# Polyadenylation of mRNAs encoding secreted proteins by TENT5 family of enzymes is essential for gametogenesis in mice

**DOI:** 10.1101/2023.08.01.551432

**Authors:** Michał Brouze, Agnieszka Czarnocka-Cieciura, Olga Gewartowska, Monika Kusio-Kobiałka, Kamil Jachacy, Marcin Szpila, Bartosz Tarkowski, Jakub Gruchota, Paweł Krawczyk, Seweryn Mroczek, Ewa Borsuk, Andrzej Dziembowski

## Abstract

Cytoplasmic polyadenylation plays a vital role in gametogenesis, however, the participating enzymes and substrates in mammals remain unclear. Using knockout and knock-in mouse models, we describe the essential role of 4 TENT5 poly(A) polymerases in mice fertility and gametogenesis.

TENT5B and TENT5C play crucial, but redundant roles in oogenesis, with double knockout of both genes leading to oocyte degeneration. Additionally, TENT5B-GFP knock-in females display gain-of-function infertility effect with multiple chromosomal aberrations in ovulated oocytes. TENT5C and TENT5D both regulate different stages of spermatogenesis, shown by sterility of males with either gene’s knockout mutation. Finally, *Tent5a* knockout significantly lowers fertility, although the underlying mechanism is not directly related to gametogenesis.

Through Direct RNA sequencing we discovered that TENT5s polyadenylate mRNAs encoding endoplasmic reticulum-targeted proteins essential for gametogenesis. Sequence motives analysis and reporter mRNA assay revealed that the presence of endoplasmic reticulum-leader represents the primary determinant of TENT5-mediated regulation.

## Supplemental Table 3 for "Polyadenylation of mRNAs encoding secreted proteins by TENT5 family of enzymes is essential for gametogenesis in mice" (part 1 of 3)

Table S3. Poly(A) tail length statisitics for RNA samples from Tent5b/c KO	Tent5b_wt/gfp and Tent5b_gfp/gfp ovaries
,"ensembl_gene_id","TENT5_BC_KO_counts","TENT5_BC_KO_polya_gm_mean","TENT5_BC_KO_polya_mean","TENT5_BC_KO_polya_median","TENT5_BC_KO_polya_mode","TENT5_BC_KO_q0.05","TENT5_BC_KO_q0.50","TENT5_BC_KO_q0.95","TENT5_WT_counts","TENT5_WT_polya_gm_mean","TENT5_WT_polya_mean","TENT5_WT_polya_median","TENT5_WT_polya_mode","TENT5_WT_q0.05","TENT5_WT_q0.50","TENT5_WT_q0.95","TENT5B_GFP_het_counts","TENT5B_GFP_het_polya_gm_mean","TENT5B_GFP_het_polya_mean","TENT5B_GFP_het_polya_median","TENT5B_GFP_het_polya_mode","TENT5B_GFP_het_q0.05","TENT5B_GFP_het_q0.50","TENT5B_GFP_het_q0.95","TENT5B_GFP_hom_counts","TENT5B_GFP_hom_polya_gm_mean","TENT5B_GFP_hom_polya_mean","TENT5B_GFP_hom_polya_median","TENT5B_GFP_hom_polya_mode","TENT5B_GFP_hom_q0.05","TENT5B_GFP_hom_q0.50","TENT5B_GFP_hom_q0.95",,,,,,,,,,,,,,,,,,,,,,,,,,,,,,,,,
1,"ENSMUSG00000000001",79,103.972398848239,126.164556962025,123,NA,27.9,123,234.2,78,83.6207954540924,103.897435897436,99,NA,20.85,99,219.45,50,84.8311189426686,101.78,95,NA,24.25,95,201.3,41,103.611548627778,130.121951219512,126,NA,22,126,215,,,,,,,,,,,,,,,,,,,,,,,,,,,,,,,,,
2,"ENSMUSG00000000028",5,54.0936479200733,74.6,59,NA,18.6,59,139,18,81.0822963334573,108.722222222222,81.5,NA,21.1,81.5,238.55,8,95.4283877572271,99.125,92,NA,68.8,92,143.2,15,72.7768514137448,86.3333333333333,74,99,27.9,74,203.7,,,,,,,,,,,,,,,,,,,,,,,,,,,,,,,,,
3,"ENSMUSG00000000031",8,54.4897462925217,95.5,73.5,NA,7.15,73.5,232.45,21,94.7651003062982,115.190476190476,112,80,34,112,244,11,56.3831736257939,71,49,NA,20.5,49,158,20,79.2113424984872,97.8,81,NA,33.6,81,194.85,,,,,,,,,,,,,,,,,,,,,,,,,,,,,,,,,
4,"ENSMUSG00000000037",8,48.8185835408263,101.125,42,NA,11.4,42,293.55,2,114.839017759645,178,178,NA,55.6,178,300.4,5,32.0882399640768,37.2,43,NA,15,43,48.4,8,58.8280242697767,74.5,73.5,NA,18.45,73.5,127.95,,,,,,,,,,,,,,,,,,,,,,,,,,,,,,,,,
5,"ENSMUSG00000000049",NA,NA,NA,NA,NA,NA,NA,NA,1,54,54,54,54,54,54,54,NA,NA,NA,NA,NA,NA,NA,NA,NA,NA,NA,NA,NA,NA,NA,NA,,,,,,,,,,,,,,,,,,,,,,,,,,,,,,,,,
6,"ENSMUSG00000000056",17,126.83492682008,140.941176470588,121,NA,60,121,262.2,21,111.84208186976,135.904761904762,125,NA,34,125,246,16,112.092325810837,130.1875,131,NA,51.75,131,232.5,12,136.329034615903,157,134.5,136,68.7,134.5,329.35,,,,,,,,,,,,,,,,,,,,,,,,,,,,,,,,,
7,"ENSMUSG00000000058",18,87.1202166804103,116.888888888889,135,153,13.55,135,205.6,18,83.4105242593737,104.722222222222,87.5,181,32.4,87.5,187.9,27,65.8705784787043,93.6666666666667,82,NA,7.8,82,196,16,96.6657517875689,115.75,120.5,NA,34.5,120.5,212,,,,,,,,,,,,,,,,,,,,,,,,,,,,,,,,,
8,"ENSMUSG00000000078",36,105.483161401318,135.111111111111,148.5,45,18,148.5,231.75,36,86.9797801592666,114.5,112.5,99,18.25,112.5,225.5,35,91.795081671054,118.914285714286,98,NA,19.9,98,242.8,29,85.5712186807946,113.344827586207,108,NA,16.4,108,204.8,,,,,,,,,,,,,,,,,,,,,,,,,,,,,,,,,
9,"ENSMUSG00000000085",16,105.408500314301,137.4375,134.5,NA,20.25,134.5,250,31,97.5115913163396,133.193548387097,120,46,22.5,120,291.5,19,110.813040194268,153,157,NA,8.6,157,246.5,17,57.4027692636889,98.4117647058823,60,60,6.2,60,219.6,,,,,,,,,,,,,,,,,,,,,,,,,,,,,,,,,
10,"ENSMUSG00000000088",253,89.6656357148544,105.498023715415,94,94,28,94,211.8,195,85.6505576402256,102.405128205128,91,118,31,91,221.2,108,91.7330913059089,108.240740740741,96.5,NA,35.35,96.5,234.25,115,83.1429458937369,98.2521739130435,91,68,29.7,91,195.3,,,,,,,,,,,,,,,,,,,,,,,,,,,,,,,,,
11,"ENSMUSG00000000093",22,91.1425179619324,124.090909090909,109.5,NA,13.5,109.5,261.7,21,102.637631550312,134.190476190476,138,NA,29,138,277,10,73.6080254468741,120.8,85,NA,14.45,85,267.6,14,64.2224468149493,93.7142857142857,101.5,NA,12.65,101.5,193.85,,,,,,,,,,,,,,,,,,,,,,,,,,,,,,,,,
12,"ENSMUSG00000000094",1,91,91,91,91,91,91,91,8,45.3667856804597,48.5,43.5,NA,28.85,43.5,80.8,4,86.283080475252,89,88.5,NA,63.4,88.5,115.3,5,55.6426999132269,62.8,53,NA,33.4,53,113.6,,,,,,,,,,,,,,,,,,,,,,,,,,,,,,,,,
13,"ENSMUSG00000000120",9,83.9824009110549,101.888888888889,72,56,39.2,72,212.4,9,109.522385904542,136.777777777778,115,NA,42.4,115,279.4,3,87.2832622225619,95.3333333333333,108,NA,53.1,108,128.7,2,103.266645147405,105,105,NA,87.9,105,122.1,,,,,,,,,,,,,,,,,,,,,,,,,,,,,,,,,
14,"ENSMUSG00000000126",2,219.020546981328,219.5,219.5,NA,206.45,219.5,232.55,3,157.571396201982,168,161,NA,106.1,161,234.8,2,138.56406460551,139,139,NA,129.1,139,148.9,3,40.5964778100687,79.3333333333333,54,NA,11.7,54,164.7,,,,,,,,,,,,,,,,,,,,,,,,,,,,,,,,,
15,"ENSMUSG00000000127",11,55.6841076221584,70.3636363636364,55,NA,21,55,161.5,11,69.4755683232375,89.0909090909091,56,NA,28.5,56,199.5,8,99.4459435423669,122.875,126.5,NA,39.8,126.5,198.65,8,68.3283808324544,80.625,60.5,NA,33.85,60.5,159.85,,,,,,,,,,,,,,,,,,,,,,,,,,,,,,,,,
16,"ENSMUSG00000000131",30,133.845627355499,170.166666666667,155.5,151,29.3,155.5,335.7,27,91.1561776505146,113.185185185185,95,51,37.3,95,219.1,14,83.5255070528641,106.928571428571,96.5,NA,17.3,96.5,218.85,12,98.4248057643501,112.916666666667,90.5,68,51.65,90.5,240.95,,,,,,,,,,,,,,,,,,,,,,,,,,,,,,,,,
17,"ENSMUSG00000000134",36,77.2061134779882,102.944444444444,83,NA,20.75,83,283,34,97.6526042083204,118.588235294118,110,NA,34.55,110,262.7,14,86.0831373658766,100.285714285714,108.5,142,32.25,108.5,172.45,19,86.9952643024854,108.736842105263,86,84,28.6,86,241.3,,,,,,,,,,,,,,,,,,,,,,,,,,,,,,,,,
18,"ENSMUSG00000000142",9,68.8403613919827,91.2222222222222,90,NA,23.8,90,139.4,16,54.1242333316128,89.3125,70.5,NA,7.75,70.5,213.75,5,44.1972460369603,94.2,53,NA,8.4,53,209,9,40.6704993088945,46.6666666666667,45,32,19.4,45,81.8,,,,,,,,,,,,,,,,,,,,,,,,,,,,,,,,,
19,"ENSMUSG00000000148",16,117.73387510325,154.5625,152,204,31.25,152,301.25,5,71.789567144589,163.2,92,NA,15.4,92,349.6,7,134.732897728051,161,142,NA,54.5,142,270.3,9,91.8847464764354,135.444444444444,117,NA,28.2,117,276.4,,,,,,,,,,,,,,,,,,,,,,,,,,,,,,,,,
20,"ENSMUSG00000000149",80,89.379959835463,106.7125,98.5,101,32.95,98.5,207.05,70,97.6501687754715,115.071428571429,107.5,NA,31.35,107.5,222.1,57,91.1289337814477,113.578947368421,99,NA,28.2,99,247.2,40,93.4948144750397,104.175,101.5,NA,37.9,101.5,189.2,,,,,,,,,,,,,,,,,,,,,,,,,,,,,,,,,
21,"ENSMUSG00000000154",NA,NA,NA,NA,NA,NA,NA,NA,3,35.5499528208884,50.6666666666667,36,NA,14.4,36,97.2,NA,NA,NA,NA,NA,NA,NA,NA,2,118.789730195838,120,120,NA,104.7,120,135.3,,,,,,,,,,,,,,,,,,,,,,,,,,,,,,,,,
22,"ENSMUSG00000000167",1,260,260,260,260,260,260,260,NA,NA,NA,NA,NA,NA,NA,NA,3,95.0717832344517,102.333333333333,93,NA,63.3,93,147.9,NA,NA,NA,NA,NA,NA,NA,NA,,,,,,,,,,,,,,,,,,,,,,,,,,,,,,,,,
23,"ENSMUSG00000000168",51,121.327590253169,139.941176470588,132,NA,45,132,261.5,35,90.903665133186,121.085714285714,110,24,24,110,264.9,20,94.4458423457721,111.85,106.5,87,24.95,106.5,194.8,29,84.6914841220881,95.6206896551724,86,NA,34.4,86,164,,,,,,,,,,,,,,,,,,,,,,,,,,,,,,,,,
24,"ENSMUSG00000000171",119,84.5675998953396,105,98,40,21,98,216.2,118,86.1852621478631,104.940677966102,95,128,29,95,217.65,82,85.3379128736411,103.036585365854,97,NA,27.2,97,189.75,96,91.1770663659523,107.333333333333,103.5,NA,24,103.5,190.75,,,,,,,,,,,,,,,,,,,,,,,,,,,,,,,,,
25,"ENSMUSG00000000184",79,86.6159070525011,103.772151898734,99,NA,24.8,99,202.1,131,92.0724315006751,112.916030534351,109,NA,21.5,109,217.5,52,83.3497578987634,103.730769230769,85,NA,25.1,85,214.6,77,84.0263842750805,106.272727272727,102,NA,21.8,102,212.8,,,,,,,,,,,,,,,,,,,,,,,,,,,,,,,,,
26,"ENSMUSG00000000194",37,95.2210380192711,117.972972972973,107,56,17.2,107,249.2,24,118.028603199038,133.333333333333,130,163,51.15,130,250.9,19,89.0386247845813,120.368421052632,98,134,27.6,98,322,14,91.3458515760554,100.428571428571,96.5,68,47.4,96.5,162.6,,,,,,,,,,,,,,,,,,,,,,,,,,,,,,,,,
27,"ENSMUSG00000000197",3,132.151341568003,132.333333333333,132,NA,124.8,132,140.1,1,272,272,272,272,272,272,272,NA,NA,NA,NA,NA,NA,NA,NA,NA,NA,NA,NA,NA,NA,NA,NA,,,,,,,,,,,,,,,,,,,,,,,,,,,,,,,,,
28,"ENSMUSG00000000204",NA,NA,NA,NA,NA,NA,NA,NA,NA,NA,NA,NA,NA,NA,NA,NA,NA,NA,NA,NA,NA,NA,NA,NA,1,414,414,414,414,414,414,414,,,,,,,,,,,,,,,,,,,,,,,,,,,,,,,,,
29,"ENSMUSG00000000214",1,19,19,19,19,19,19,19,7,94.6016015279853,114.142857142857,72,NA,61.5,72,259.9,2,109.690473606417,111,111,NA,95.7,111,126.3,4,51.9696853954598,67,56,NA,21.8,56,127.6,,,,,,,,,,,,,,,,,,,,,,,,,,,,,,,,,
30,"ENSMUSG00000000223",4,301.211411142321,308.25,296,NA,236.6,296,397.05,3,81.0105153243829,107.333333333333,142,NA,35.8,142,154.6,NA,NA,NA,NA,NA,NA,NA,NA,NA,NA,NA,NA,NA,NA,NA,NA,,,,,,,,,,,,,,,,,,,,,,,,,,,,,,,,,
31,"ENSMUSG00000000244",1,192,192,192,192,192,192,192,1,99,99,99,99,99,99,99,NA,NA,NA,NA,NA,NA,NA,NA,NA,NA,NA,NA,NA,NA,NA,NA,,,,,,,,,,,,,,,,,,,,,,,,,,,,,,,,,
32,"ENSMUSG00000000247",NA,NA,NA,NA,NA,NA,NA,NA,NA,NA,NA,NA,NA,NA,NA,NA,1,44,44,44,44,44,44,44,NA,NA,NA,NA,NA,NA,NA,NA,,,,,,,,,,,,,,,,,,,,,,,,,,,,,,,,,
33,"ENSMUSG00000000253",27,98.3778269806009,121.37037037037,110,133,28.6,110,272.8,47,81.8948966848829,102.085106382979,90,NA,27.6,90,225.1,25,89.2923218020108,98.6,98,110,48.6,98,176.4,33,71.1342611598485,82.3030303030303,75,NA,25.6,75,139.2,,,,,,,,,,,,,,,,,,,,,,,,,,,,,,,,,
34,"ENSMUSG00000000266",7,180.271083790418,191.285714285714,189,NA,107,189,267.3,11,120.27235986752,128.363636363636,140,74,74,140,187,8,97.0658572219801,131,119.5,NA,26.7,119.5,249.55,8,121.522663860002,129.625,131.5,NA,67.5,131.5,188.6,,,,,,,,,,,,,,,,,,,,,,,,,,,,,,,,,
35,"ENSMUSG00000000275",49,147.145834049388,164.979591836735,168,NA,65.8,168,286.2,52,120.549256618109,145.346153846154,126.5,95,38.1,126.5,317.75,24,108.07449569227,136.083333333333,106,191,28.95,106,283.1,21,118.97766720566,136.428571428571,99,NA,51,99,254,,,,,,,,,,,,,,,,,,,,,,,,,,,,,,,,,
36,"ENSMUSG00000000276",6,127.077843219813,156.833333333333,166.5,NA,44.5,166.5,271,9,113.405934585811,142.888888888889,145,NA,39,145,248,2,121.823643025482,125,125,NA,99.8,125,150.2,3,157.560964053715,192.333333333333,231,NA,76.2,231,281.4,,,,,,,,,,,,,,,,,,,,,,,,,,,,,,,,,
37,"ENSMUSG00000000278",180,85.6254646237698,108.688888888889,100.5,NA,21.95,100.5,233.05,142,86.8691314484217,109.711267605634,104.5,53,22.15,104.5,220.8,118,88.8413630811865,106.881355932203,98,NA,29,98,209.6,91,80.7155996886687,100.516483516484,100,50,22.5,100,197,,,,,,,,,,,,,,,,,,,,,,,,,,,,,,,,,
38,"ENSMUSG00000000282",21,99.0457794701,144.952380952381,144,90,15,144,294,22,91.5754952279758,116.272727272727,102.5,143,19.6,102.5,226.65,11,100.790235419593,115,105,NA,46.5,105,197,5,87.915450949866,96,98,NA,47.4,98,140,,,,,,,,,,,,,,,,,,,,,,,,,,,,,,,,,
39,"ENSMUSG00000000290",3,130.704849952142,144.666666666667,147,NA,77.7,147,210,2,86.5447860936752,88.5,88.5,NA,71.85,88.5,105.15,2,180.599003319509,205,205,NA,117.7,205,292.3,NA,NA,NA,NA,NA,NA,NA,NA,,,,,,,,,,,,,,,,,,,,,,,,,,,,,,,,,
40,"ENSMUSG00000000295",35,80.4778523291692,101.914285714286,84,NA,26,84,252.6,36,70.3875678243521,84.5555555555556,70,NA,23.25,70,174.5,23,56.0558911406674,64.2173913043478,57,NA,18.7,57,129.6,20,86.1106203449161,115.1,85,NA,31.6,85,232.1,,,,,,,,,,,,,,,,,,,,,,,,,,,,,,,,,
41,"ENSMUSG00000000296",29,86.1922616868332,98.0344827586207,88,NA,30.8,88,182.2,40,84.0146644962665,104.125,92,NA,35.5,92,222.5,46,93.6372514596927,114.95652173913,116,54,28.25,116,241,41,78.3672878409191,95.9024390243902,80,NA,28,80,215,,,,,,,,,,,,,,,,,,,,,,,,,,,,,,,,,
42,"ENSMUSG00000000301",8,77.2792459664745,87.625,67,137,44.15,67,146.1,14,88.9467012296557,103.285714285714,104,NA,33.15,104,176.9,6,99.1970111548246,128.833333333333,91.5,NA,44.75,91.5,276.75,14,87.4677914832004,103.714285714286,94,NA,34.95,94,209.3,,,,,,,,,,,,,,,,,,,,,,,,,,,,,,,,,
43,"ENSMUSG00000000303",4,57.3560573355884,95.5,82,NA,14.95,82,194.95,9,79.8076587001079,89.2222222222222,71,71,46.6,71,166.2,7,70.7555030478078,75.2857142857143,60,NA,49.6,60,119.9,8,64.6884805018921,77.875,62.5,NA,27.95,62.5,143.1,,,,,,,,,,,,,,,,,,,,,,,,,,,,,,,,,
44,"ENSMUSG00000000305",NA,NA,NA,NA,NA,NA,NA,NA,NA,NA,NA,NA,NA,NA,NA,NA,NA,NA,NA,NA,NA,NA,NA,NA,1,74,74,74,74,74,74,74,,,,,,,,,,,,,,,,,,,,,,,,,,,,,,,,,
45,"ENSMUSG00000000308",2,136.447792213726,140.5,140.5,NA,110.35,140.5,170.65,1,126,126,126,126,126,126,126,NA,NA,NA,NA,NA,NA,NA,NA,2,86.0174400921115,100,100,NA,54.1,100,145.9,,,,,,,,,,,,,,,,,,,,,,,,,,,,,,,,,
46,"ENSMUSG00000000317",5,85.6683057978389,117.6,94,94,33.8,94,266,3,173.219052710818,212,170,NA,88.1,170,365.3,3,115.750752980219,123,114,NA,79.8,114,172.5,NA,NA,NA,NA,NA,NA,NA,NA,,,,,,,,,,,,,,,,,,,,,,,,,,,,,,,,,
47,"ENSMUSG00000000318",5,54.3825353072053,61.6,66,NA,25.8,66,92.2,4,89.7921618210383,113.75,88,NA,41.35,88,222.2,3,53.4922689501286,55.6666666666667,53,NA,39.5,53,73.7,8,76.7269682590117,81.75,91.5,NA,42.45,91.5,115.7,,,,,,,,,,,,,,,,,,,,,,,,,,,,,,,,,
48,"ENSMUSG00000000320",2,131.757352736005,159,159,NA,78.9,159,239.1,4,72.9251575274058,77.5,61.5,NA,58.3,61.5,119.1,2,92.2496612459905,94.5,94.5,NA,76.05,94.5,112.95,2,50.7346035758633,62.5,62.5,NA,29.65,62.5,95.35,,,,,,,,,,,,,,,,,,,,,,,,,,,,,,,,,
49,"ENSMUSG00000000326",36,81.4221636172289,104.527777777778,93,24,24,93,211,38,94.4725307293044,122.657894736842,112,NA,18.7,112,309.6,28,81.239105792652,102.5,87,72,23.15,87,229.4,25,71.5713668169339,90.56,85,30,22.4,85,196.6,,,,,,,,,,,,,,,,,,,,,,,,,,,,,,,,,
50,"ENSMUSG00000000339",28,104.130253671827,120.642857142857,121,NA,40.7,121,217.3,33,71.5480175224462,90.3636363636364,78,NA,21.8,78,183,30,72.0379586025999,86.7,67.5,49,27.35,67.5,194.75,26,94.1754313098641,118.384615384615,110,NA,29.25,110,214.5,,,,,,,,,,,,,,,,,,,,,,,,,,,,,,,,,
51,"ENSMUSG00000000340",29,108.245799915101,143.034482758621,136,118,26.6,136,254.8,19,129.876942231145,155.789473684211,152,131,45.9,152,308,15,149.196123883641,164.466666666667,145,NA,68.5,145,266.2,11,115.329180725003,128.545454545455,147,NA,50,147,192,,,,,,,,,,,,,,,,,,,,,,,,,,,,,,,,,
52,"ENSMUSG00000000346",168,92.1787148371121,109.565476190476,103.5,53,29.7,103.5,215.3,130,91.5889519868649,107.653846153846,100,NA,31,100,225,104,84.5763746341124,101.317307692308,91.5,NA,29.15,91.5,208.1,90,92.2770188165184,106.355555555556,99.5,NA,31.45,99.5,198.55,,,,,,,,,,,,,,,,,,,,,,,,,,,,,,,,,
53,"ENSMUSG00000000355",35,120.629138551218,150.342857142857,112,NA,49,112,403.9,29,93.0218635546929,117.586206896552,95,NA,28,95,283.2,29,76.7286812090457,97.0344827586207,88,135,18.6,88,182.4,37,85.855019919742,110.378378378378,92,NA,20,92,248,,,,,,,,,,,,,,,,,,,,,,,,,,,,,,,,,
54,"ENSMUSG00000000359",10,84.5817361440236,103.9,88,NA,33.05,88,225.55,1,19,19,19,19,19,19,19,4,107.54848456476,133.75,120,NA,53.6,120,233.15,5,128.057387988134,137.4,127,88,88,127,217.8,,,,,,,,,,,,,,,,,,,,,,,,,,,,,,,,,
55,"ENSMUSG00000000365",2,15.8745078663875,16,16,NA,14.2,16,17.8,2,52.3067873224881,55,55,NA,39.7,55,70.3,2,71.7007670809734,75,75,NA,55.2,75,94.8,1,52,52,52,52,52,52,52,,,,,,,,,,,,,,,,,,,,,,,,,,,,,,,,,
56,"ENSMUSG00000000374",21,79.5536378456031,117.619047619048,84,NA,17,84,234,19,102.706974916987,130.368421052632,109,147,23.2,109,249.4,9,84.7993959266138,103.777777777778,85,NA,32.4,85,195.4,6,90.9763142833913,132.166666666667,110,NA,24,110,264.75,,,,,,,,,,,,,,,,,,,,,,,,,,,,,,,,,
57,"ENSMUSG00000000378",35,108.170229000311,134.2,127,NA,20.1,127,246.6,30,90.1288994658041,111.033333333333,102.5,NA,22.35,102.5,210.3,18,89.9943885472501,107,99.5,120,39.2,99.5,200.05,17,51.7651115416529,74.9411764705882,78,NA,8,78,154.2,,,,,,,,,,,,,,,,,,,,,,,,,,,,,,,,,
58,"ENSMUSG00000000384",10,103.673828351223,134.6,92,NA,40.6,92,320.5,15,130.558912323377,161.066666666667,139,194,44.4,139,290.2,7,105.251381288154,130.285714285714,150,NA,36.4,150,220.7,5,153.839751901552,159.8,162,NA,106.2,162,218,,,,,,,,,,,,,,,,,,,,,,,,,,,,,,,,,
59,"ENSMUSG00000000386",1,183,183,183,183,183,183,183,NA,NA,NA,NA,NA,NA,NA,NA,1,232,232,232,232,232,232,232,NA,NA,NA,NA,NA,NA,NA,NA,,,,,,,,,,,,,,,,,,,,,,,,,,,,,,,,,
60,"ENSMUSG00000000392",NA,NA,NA,NA,NA,NA,NA,NA,1,123,123,123,123,123,123,123,NA,NA,NA,NA,NA,NA,NA,NA,NA,NA,NA,NA,NA,NA,NA,NA,,,,,,,,,,,,,,,,,,,,,,,,,,,,,,,,,
61,"ENSMUSG00000000399",107,76.6035161504442,94.5607476635514,82,28,28,82,202.5,110,72.7719438592791,88.6909090909091,73,59,23.9,73,188.55,60,71.2489762775068,84.9833333333333,75.5,NA,26.75,75.5,193.5,69,71.057329534495,84.5507246376812,69,NA,24.8,69,183.4,,,,,,,,,,,,,,,,,,,,,,,,,,,,,,,,,
62,"ENSMUSG00000000402",5,142.88887449796,156,128,NA,92.6,128,249.6,6,98.5278538785171,116,90.5,NA,54.5,90.5,225.25,5,87.9854759412638,99,100,NA,45.2,100,153.8,4,121.334087291979,136.5,123,NA,68,123,223.9,,,,,,,,,,,,,,,,,,,,,,,,,,,,,,,,,
63,"ENSMUSG00000000409",5,142.77121065238,157,115,NA,92.6,115,266.4,2,220.399637023295,224,224,NA,188,224,260,6,101.13338863854,109,100.5,NA,63.25,100.5,175,1,184,184,184,184,184,184,184,,,,,,,,,,,,,,,,,,,,,,,,,,,,,,,,,
64,"ENSMUSG00000000416",1,122,122,122,122,122,122,122,2,268.732208713433,269,269,NA,258.2,269,279.8,1,259,259,259,259,259,259,259,3,26.0433202861057,43.3333333333333,32,NA,8.6,32,86,,,,,,,,,,,,,,,,,,,,,,,,,,,,,,,,,
65,"ENSMUSG00000000420",71,100.714026624346,119.197183098592,112,149,29.5,112,226.5,84,108.374599681564,125.77380952381,118.5,156,33.15,118.5,237.85,52,85.5725957803068,105.884615384615,103,NA,21.15,103,183.45,43,82.3122472309572,95.0232558139535,86,NA,26,86,187.2,,,,,,,,,,,,,,,,,,,,,,,,,,,,,,,,,
66,"ENSMUSG00000000435",2,35.4964786985977,35.5,35.5,NA,35.05,35.5,35.95,4,175.271207258208,182.25,194,NA,119.95,194,228.1,5,121.180714122211,143,167,NA,56.2,167,218.4,6,160.073257012776,166.166666666667,158,NA,112.5,158,233.75,,,,,,,,,,,,,,,,,,,,,,,,,,,,,,,,,
67,"ENSMUSG00000000439",20,66.9786984584748,97.2,83,23,18.9,83,210.75,21,95.4595246049484,117.285714285714,121,175,29,121,235,12,71.3918802178404,92.5833333333333,59.5,134,26.15,59.5,206,19,88.8681416760187,101.263157894737,89,NA,44.1,89,191.2,,,,,,,,,,,,,,,,,,,,,,,,,,,,,,,,,
68,"ENSMUSG00000000440",13,104.464391845444,128.769230769231,146,185,32,146,197.6,35,74.1099407727234,102.171428571429,87,NA,17.1,87,242,14,68.9775769796358,97.8571428571429,74,168,14.65,74,235.35,29,81.790937054196,105.51724137931,95,92,17.8,95,219.6,,,,,,,,,,,,,,,,,,,,,,,,,,,,,,,,,
69,"ENSMUSG00000000441",62,98.8259403002597,132.032258064516,115,NA,25,115,297.3,69,105.119247363404,139.159420289855,136,37,26.8,136,274.6,40,75.9759952607345,105.525,87.5,NA,13,87.5,267.05,32,59.9744003066833,89.15625,62.5,NA,14,62.5,266.5,,,,,,,,,,,,,,,,,,,,,,,,,,,,,,,,,
70,"ENSMUSG00000000486",5,116.014222894243,138,115,NA,54.6,115,253.6,5,196.468663096619,216.4,211,NA,106.6,211,324.4,7,137.554320174803,146.857142857143,154,NA,78,154,211.5,8,101.649725258654,140,155,155,27.35,155,266.75,,,,,,,,,,,,,,,,,,,,,,,,,,,,,,,,,
71,"ENSMUSG00000000489",14,135.134243599425,144.857142857143,147,151,77.05,147,220.8,15,117.284049407204,130.533333333333,138,NA,52.9,138,192.5,13,86.7924351007511,106.615384615385,112,NA,34.2,112,179.2,17,83.5382242471162,106.764705882353,98,NA,24.2,98,205.2,,,,,,,,,,,,,,,,,,,,,,,,,,,,,,,,,
72,"ENSMUSG00000000530",21,94.1768163762436,119.095238095238,114,73,31,114,254,13,105.204504463293,121.769230769231,126,146,46.2,126,235.4,4,156.72320431647,165.5,183,NA,98.8,183,207.7,5,123.846549557137,138.4,121,NA,69.8,121,234.6,,,,,,,,,,,,,,,,,,,,,,,,,,,,,,,,,
73,"ENSMUSG00000000531",15,71.1714905532749,103.133333333333,120,38,18.3,120,217.2,30,90.4583050679779,107.6,94.5,NA,26.15,94.5,222.3,15,74.276817114113,95.9333333333333,100,NA,22.8,100,194.3,19,62.679580120961,77.3684210526316,87,17,17,87,157.4,,,,,,,,,,,,,,,,,,,,,,,,,,,,,,,,,
74,"ENSMUSG00000000532",10,65.5896126532678,111,70.5,NA,15.25,70.5,280.05,11,115.304458284037,144,154,NA,31.5,154,242,4,73.8466604414322,114.75,133.5,NA,22.75,133.5,180.5,4,78.8242716929922,93.25,100,NA,36.5,100,140.55,,,,,,,,,,,,,,,,,,,,,,,,,,,,,,,,,
75,"ENSMUSG00000000538",28,92.802977617872,134.392857142857,114,163,26.05,114,333.05,26,122.208142909326,147.730769230769,138,NA,44,138,274,26,135.633638990403,173.384615384615,156.5,266,28.75,156.5,345.25,17,107.909087284138,129.529411764706,106,75,43.4,106,319,,,,,,,,,,,,,,,,,,,,,,,,,,,,,,,,,
76,"ENSMUSG00000000544",NA,NA,NA,NA,NA,NA,NA,NA,NA,NA,NA,NA,NA,NA,NA,NA,1,112,112,112,112,112,112,112,NA,NA,NA,NA,NA,NA,NA,NA,,,,,,,,,,,,,,,,,,,,,,,,,,,,,,,,,
77,"ENSMUSG00000000552",8,61.6012450462691,68.625,62,NA,31.95,62,122.4,8,58.625041188675,81.875,85.5,NA,15.4,85.5,164.15,3,116.522415820904,119.666666666667,103,NA,96.7,103,154.3,5,34.4229599324264,78.4,75,NA,4.8,75,193,,,,,,,,,,,,,,,,,,,,,,,,,,,,,,,,,
78,"ENSMUSG00000000555",32,110.590437298199,124.0625,118.5,NA,51.9,118.5,236.7,22,121.423487931198,152.772727272727,138.5,NA,49.9,138.5,333.15,9,127.549945450615,143.111111111111,140,NA,60.8,140,227.2,8,131.441356021351,142.125,154.5,NA,71.65,154.5,203.6,,,,,,,,,,,,,,,,,,,,,,,,,,,,,,,,,
79,"ENSMUSG00000000561",34,121.827190829634,149.058823529412,133,NA,34.6,133,285.9,56,110.534567083926,135.321428571429,122.5,45,41.75,122.5,313.75,24,104.758435795966,127.708333333333,94.5,NA,48.3,94.5,317.4,34,108.893607209625,137.5,103.5,NA,34.3,103.5,311.65,,,,,,,,,,,,,,,,,,,,,,,,,,,,,,,,,
80,"ENSMUSG00000000562",NA,NA,NA,NA,NA,NA,NA,NA,NA,NA,NA,NA,NA,NA,NA,NA,1,54,54,54,54,54,54,54,NA,NA,NA,NA,NA,NA,NA,NA,,,,,,,,,,,,,,,,,,,,,,,,,,,,,,,,,
81,"ENSMUSG00000000563",219,86.813881995437,108.127853881279,96,57,23,96,214.5,278,83.2624706256766,101.661870503597,90.5,46,25.85,90.5,211.45,200,72.4440438791131,87.765,75.5,37,23,75.5,204.05,213,74.1775111674719,88.9765258215962,78,NA,25.2,78,173.4,,,,,,,,,,,,,,,,,,,,,,,,,,,,,,,,,
82,"ENSMUSG00000000567",3,131.50110115845,144,157,NA,79.6,157,199.3,NA,NA,NA,NA,NA,NA,NA,NA,6,77.4568563655573,86.6666666666667,94.5,NA,37,94.5,117.25,NA,NA,NA,NA,NA,NA,NA,NA,,,,,,,,,,,,,,,,,,,,,,,,,,,,,,,,,
83,"ENSMUSG00000000568",135,85.4636460370415,116.37037037037,94,52,16.8,94,274.9,261,81.9758986282411,106.444444444444,90,NA,21,90,269,139,80.5788637523646,103.323741007194,89,125,17,89,248.4,120,70.3186989262601,99.0166666666667,79.5,38,14,79.5,216.45,,,,,,,,,,,,,,,,,,,,,,,,,,,,,,,,,
84,"ENSMUSG00000000579",100,95.4360132440164,119.94,102,NA,27.95,102,274.35,57,80.010973484279,109.824561403509,104,104,19,104,283.2,85,86.9701862120652,107.129411764706,87,62,27.2,87,233.4,92,75.7468644916649,93.5108695652174,81,NA,20.1,81,218.85,,,,,,,,,,,,,,,,,,,,,,,,,,,,,,,,,
85,"ENSMUSG00000000581",71,95.2137666583538,115.140845070423,112,73,24.5,112,231.5,68,99.8436323879445,121.617647058824,112,70,26.4,112,236.6,56,100.073303024765,113.589285714286,94,NA,47.5,94,221.75,70,105.626075095089,120.285714285714,114.5,NA,37.45,114.5,231.65,,,,,,,,,,,,,,,,,,,,,,,,,,,,,,,,,
86,"ENSMUSG00000000594",959,88.9309060777421,101.615224191867,95,78,35,95,190.1,104,94.4191600868859,105.682692307692,100.5,74,40.45,100.5,201.8,77,89.7121036171795,101.571428571429,100,NA,33,100,178.4,75,86.4953513762468,96.96,89,NA,38.8,89,166,,,,,,,,,,,,,,,,,,,,,,,,,,,,,,,,,
87,"ENSMUSG00000000600",17,157.76454638877,198.529411764706,222,NA,43.6,222,365,20,157.956412238064,214.15,239.5,342,29.95,239.5,347.8,8,147.075284123812,186.25,234,NA,45,234,295.5,15,102.575649457969,142.466666666667,125,36,28.2,125,326.7,,,,,,,,,,,,,,,,,,,,,,,,,,,,,,,,,
88,"ENSMUSG00000000605",47,114.435161481587,147.085106382979,120,131,26.9,120,338.2,31,132.007766771779,164.354838709677,156,NA,32.5,156,360,15,119.126328086771,153.666666666667,151,NA,35.3,151,300.2,15,128.996913826253,152.8,142,NA,53.9,142,292.7,,,,,,,,,,,,,,,,,,,,,,,,,,,,,,,,,
89,"ENSMUSG00000000627",NA,NA,NA,NA,NA,NA,NA,NA,NA,NA,NA,NA,NA,NA,NA,NA,1,137,137,137,137,137,137,137,NA,NA,NA,NA,NA,NA,NA,NA,,,,,,,,,,,,,,,,,,,,,,,,,,,,,,,,,
90,"ENSMUSG00000000628",13,100.355253089586,114.769230769231,92,NA,43.2,92,178.6,11,66.0684185888314,99.4545454545455,78,NA,16,78,232.5,5,144.471442282856,167.2,183,NA,65,183,242.6,6,45.1947803842332,72.5,55,NA,10,55,154.75,,,,,,,,,,,,,,,,,,,,,,,,,,,,,,,,,
91,"ENSMUSG00000000631",45,89.4662140759554,120.4,92,NA,19.6,92,327.8,23,111.830164610342,142.652173913043,121,125,23.8,121,303.5,5,142.918819160787,154.2,125,NA,104,125,258,21,107.436665908001,131.52380952381,99,NA,41,99,272,,,,,,,,,,,,,,,,,,,,,,,,,,,,,,,,,
92,"ENSMUSG00000000632",NA,NA,NA,NA,NA,NA,NA,NA,1,127,127,127,127,127,127,127,NA,NA,NA,NA,NA,NA,NA,NA,1,210,210,210,210,210,210,210,,,,,,,,,,,,,,,,,,,,,,,,,,,,,,,,,
93,"ENSMUSG00000000673",NA,NA,NA,NA,NA,NA,NA,NA,1,80,80,80,80,80,80,80,NA,NA,NA,NA,NA,NA,NA,NA,NA,NA,NA,NA,NA,NA,NA,NA,,,,,,,,,,,,,,,,,,,,,,,,,,,,,,,,,
94,"ENSMUSG00000000682",16,76.4642667802175,88.1875,73.5,NA,26.5,73.5,152.25,18,70.4004099700269,89,71,NA,23.85,71,182.85,30,80.6145702489529,95.1333333333333,83,53,36.9,83,217,11,83.3297263844283,90.6363636363636,75,73,51.5,75,158.5,,,,,,,,,,,,,,,,,,,,,,,,,,,,,,,,,
95,"ENSMUSG00000000686",NA,NA,NA,NA,NA,NA,NA,NA,NA,NA,NA,NA,NA,NA,NA,NA,2,54.9909083394701,75,75,NA,29.1,75,120.9,1,189,189,189,189,189,189,189,,,,,,,,,,,,,,,,,,,,,,,,,,,,,,,,,
96,"ENSMUSG00000000690",2,125.797456254091,143,143,NA,81.8,143,204.2,NA,NA,NA,NA,NA,NA,NA,NA,NA,NA,NA,NA,NA,NA,NA,NA,NA,NA,NA,NA,NA,NA,NA,NA,,,,,,,,,,,,,,,,,,,,,,,,,,,,,,,,,
97,"ENSMUSG00000000693",10,130.336090271549,142,142.5,NA,63.55,142.5,219.5,10,120.94419543785,137.2,118.5,NA,61.75,118.5,256.45,7,98.8530842963741,124.428571428571,96,NA,36.8,96,216.2,7,106.918100969621,114.857142857143,126,NA,58.7,126,143.1,,,,,,,,,,,,,,,,,,,,,,,,,,,,,,,,,
98,"ENSMUSG00000000701",1,14,14,14,14,14,14,14,3,27.3827515005903,33.3333333333333,29,NA,13.7,29,56,1,43,43,43,43,43,43,43,6,54.4962553250254,55.5,55.5,NA,42,55.5,69,,,,,,,,,,,,,,,,,,,,,,,,,,,,,,,,,
99,"ENSMUSG00000000708",39,130.491715434539,154.410256410256,142,NA,36.6,142,289.9,19,138.154610261639,155.684210526316,125,NA,65.9,125,265.9,14,96.4422696121511,114.285714285714,107,NA,40,107,215.75,14,71.4850445147089,98.3571428571429,70,36,26.2,70,224.5,,,,,,,,,,,,,,,,,,,,,,,,,,,,,,,,,
100,"ENSMUSG00000000711",58,114.651295252335,126.275862068966,127,NA,55.95,127,215,68,119.057784642525,144.911764705882,124,NA,37.75,124,317.75,42,97.7938045036965,115.857142857143,100,NA,44,100,268.85,39,102.784170297174,118.666666666667,108,61,43.1,108,256.2,,,,,,,,,,,,,,,,,,,,,,,,,,,,,,,,,
101,"ENSMUSG00000000730",2,150.399468084166,152,152,NA,132.2,152,171.8,5,71.7278227845538,75.8,87,NA,46.6,87,101.2,1,195,195,195,195,195,195,195,6,160.502054216997,161.666666666667,165,NA,135.25,165,186.25,,,,,,,,,,,,,,,,,,,,,,,,,,,,,,,,,
102,"ENSMUSG00000000731",NA,NA,NA,NA,NA,NA,NA,NA,2,154.3923573238,159,159,NA,124.8,159,193.2,1,91,91,91,91,91,91,91,NA,NA,NA,NA,NA,NA,NA,NA,,,,,,,,,,,,,,,,,,,,,,,,,,,,,,,,,
103,"ENSMUSG00000000732",25,128.003071311498,170.96,192,NA,17.8,192,290.4,30,121.409423282768,143.2,142.5,NA,37.25,142.5,265.6,16,101.781421431462,119.9375,94,NA,38.5,94,215.75,13,98.4807451284564,103.769230769231,107,NA,56,107,148.6,,,,,,,,,,,,,,,,,,,,,,,,,,,,,,,,,
104,"ENSMUSG00000000738",52,113.208199672887,151.096153846154,142.5,NA,16.65,142.5,315.5,36,89.3140973507298,113.305555555556,104,53,20.5,104,219.25,13,91.6725035814775,102.538461538462,102,NA,40,102,171.6,14,105.972279679555,136.857142857143,82.5,NA,46.9,82.5,300.6,,,,,,,,,,,,,,,,,,,,,,,,,,,,,,,,,
105,"ENSMUSG00000000739",5,63.568879771883,76.2,58,NA,34.2,58,146.8,5,61.3884348888302,65.2,52,NA,42,52,97.4,7,74.5269234819448,98.2857142857143,95,95,23,95,208.6,4,130.315463430084,170.25,163.5,NA,56.25,163.5,293.7,,,,,,,,,,,,,,,,,,,,,,,,,,,,,,,,,
106,"ENSMUSG00000000740",1692,67.4602912943516,79.8983451536643,70,51,24,70,165,2785,66.8491110020404,79.1694793536804,68,43,24,68,168,2469,63.0762446699516,74.2215471850952,64,54,24,64,157,3265,62.8473850962054,73.4879019908116,64,50,24,64,154,,,,,,,,,,,,,,,,,,,,,,,,,,,,,,,,,
107,"ENSMUSG00000000743",75,96.1781613714245,109.413333333333,110,NA,39.6,110,210.9,57,100.96574581742,114.175438596491,102,NA,44.8,102,233.6,39,96.0069487339058,110.538461538462,99,NA,44.7,99,212.1,60,93.8696506548743,109.05,95.5,NA,31.9,95.5,241.15,,,,,,,,,,,,,,,,,,,,,,,,,,,,,,,,,
108,"ENSMUSG00000000751",35,91.1344805155034,123.685714285714,114,NA,21,114,253.8,63,92.2833790225353,111.015873015873,108,NA,32.7,108,252.8,41,75.135216611407,97,83,50,30,83,190,40,79.3090300496799,93.95,87,NA,30.65,87,181.1,,,,,,,,,,,,,,,,,,,,,,,,,,,,,,,,,
109,"ENSMUSG00000000753",77,84.1856492910032,101.142857142857,98,143,24.8,98,213.4,115,75.0808438116646,92.3913043478261,79,36,20.4,79,185.7,75,80.3034081940241,98.12,96,33,20,96,189.6,103,75.2439329808124,90.252427184466,83,NA,22.3,83,190.3,,,,,,,,,,,,,,,,,,,,,,,,,,,,,,,,,
110,"ENSMUSG00000000759",23,86.093943594144,125.391304347826,76,24,24.9,76,310.7,13,192.888834158178,208.615384615385,228,NA,94.6,228,321.8,8,166.754556132076,212.625,200,NA,62,200,362.1,14,102.751775299601,137.642857142857,126,NA,21.2,126,287.45,,,,,,,,,,,,,,,,,,,,,,,,,,,,,,,,,
111,"ENSMUSG00000000776",14,133.470312347061,152.571428571429,166.5,NA,55.6,166.5,242.05,26,80.2184154935902,120.269230769231,118.5,86,11.5,118.5,263,16,125.738298334384,147.125,127,NA,38,127,266,18,86.476873642553,115.666666666667,112,NA,9.85,112,222.1,,,,,,,,,,,,,,,,,,,,,,,,,,,,,,,,,
112,"ENSMUSG00000000782",29,108.79285037773,138,114,NA,36,114,317.6,35,102.672944664488,116.942857142857,114,NA,38.7,114,219.7,24,89.0052063267246,113.208333333333,86.5,30,30,86.5,283.95,15,93.6162043468854,101,90,NA,55.4,90,162,,,,,,,,,,,,,,,,,,,,,,,,,,,,,,,,,
113,"ENSMUSG00000000787",266,104.394086872832,133.18045112782,123,NA,23,123,279,242,121.50306576602,146.793388429752,142,60,35.1,142,288.35,126,96.4014073032865,119.166666666667,103.5,152,28.25,103.5,236,128,102.043326186544,123.09375,116.5,NA,29.4,116.5,241.95,,,,,,,,,,,,,,,,,,,,,,,,,,,,,,,,,
114,"ENSMUSG00000000791",NA,NA,NA,NA,NA,NA,NA,NA,NA,NA,NA,NA,NA,NA,NA,NA,NA,NA,NA,NA,NA,NA,NA,NA,2,92.3363417079104,102.5,102.5,NA,62.45,102.5,142.55,,,,,,,,,,,,,,,,,,,,,,,,,,,,,,,,,
115,"ENSMUSG00000000794",1,102,102,102,102,102,102,102,NA,NA,NA,NA,NA,NA,NA,NA,NA,NA,NA,NA,NA,NA,NA,NA,NA,NA,NA,NA,NA,NA,NA,NA,,,,,,,,,,,,,,,,,,,,,,,,,,,,,,,,,
116,"ENSMUSG00000000804",24,101.592070610445,135.083333333333,117,NA,19.45,117,265.95,20,109.506546927798,138.6,146.5,NA,30.85,146.5,261.6,9,140.046346340955,153.333333333333,139,NA,72.2,139,239.2,8,58.3796366130932,77.25,79.5,NA,19,79.5,165.3,,,,,,,,,,,,,,,,,,,,,,,,,,,,,,,,,
117,"ENSMUSG00000000805",1,90,90,90,90,90,90,90,1,125,125,125,125,125,125,125,1,66,66,66,66,66,66,66,NA,NA,NA,NA,NA,NA,NA,NA,,,,,,,,,,,,,,,,,,,,,,,,,,,,,,,,,
118,"ENSMUSG00000000811",11,94.6843714023021,126.727272727273,133,137,18,133,239,11,90.6715799521662,129.181818181818,151,170,17.5,151,223.5,6,132.667786799783,148.5,160,NA,65,160,196.75,11,96.9148308638982,114.727272727273,113,NA,36,113,221.5,,,,,,,,,,,,,,,,,,,,,,,,,,,,,,,,,
119,"ENSMUSG00000000823",27,174.781483433112,209.444444444444,168,111,53.4,168,407.9,30,100.288837724491,146.066666666667,116.5,19,19,116.5,322.05,10,130.346124475082,173.6,152.5,NA,35.7,152.5,347.05,9,145.683777262681,178.777777777778,143,NA,57.8,143,309.6,,,,,,,,,,,,,,,,,,,,,,,,,,,,,,,,,
120,"ENSMUSG00000000826",66,97.8471467531132,125.818181818182,106.5,155,27,106.5,309.25,53,123.978552651664,149.075471698113,146,157,35.2,146,285.4,26,140.728846870493,167.5,158.5,168,67.75,158.5,307.5,23,88.3349104552334,118.478260869565,99,155,18.9,99,258.3,,,,,,,,,,,,,,,,,,,,,,,,,,,,,,,,,
121,"ENSMUSG00000000827",74,117.085142028536,146.378378378378,126.5,102,30.45,126.5,302.85,99,100.884878724394,121.89898989899,103,NA,32.7,103,265,52,77.5886060295215,93.8846153846154,75,NA,24.65,75,196.95,57,83.6125788570908,102.385964912281,92,NA,31.8,92,208,,,,,,,,,,,,,,,,,,,,,,,,,,,,,,,,,
122,"ENSMUSG00000000838",25,122.624549396337,149.96,138,NA,35,138,327,42,129.332013914519,158.547619047619,153,157,38.15,153,281.95,32,96.2652393991972,139,121.5,NA,20,121.5,292,28,93.9723008558777,124.464285714286,102.5,189,19.75,102.5,291.8,,,,,,,,,,,,,,,,,,,,,,,,,,,,,,,,,
123,"ENSMUSG00000000861",10,93.4795417254034,130.4,112.5,20,20,112.5,257.15,29,97.4740776170283,124.172413793103,97,90,28.2,97,294.8,10,115.496452636155,124,115.5,179,65.95,115.5,188.9,12,90.2013972222687,117,126,25,25,126,225.2,,,,,,,,,,,,,,,,,,,,,,,,,,,,,,,,,
124,"ENSMUSG00000000876",24,99.5177387218139,114.375,110.5,NA,38.3,110.5,195.35,20,110.662044931239,128.05,122.5,121,37.95,122.5,268.4,16,83.2808449235085,94.75,97,83,27.75,97,141.25,15,73.154518125864,86.2666666666667,81,81,22.1,81,160.4,,,,,,,,,,,,,,,,,,,,,,,,,,,,,,,,,
125,"ENSMUSG00000000881",18,93.4675215130364,111.166666666667,114,124,21.85,114,196.25,17,122.414523350093,141.294117647059,128,NA,54.4,128,260.8,8,129.264216258339,143.125,131.5,NA,64.6,131.5,232.6,12,113.749774881766,133.333333333333,156.5,NA,42.05,156.5,202.2,,,,,,,,,,,,,,,,,,,,,,,,,,,,,,,,,
126,"ENSMUSG00000000884",1,35,35,35,35,35,35,35,7,100.181384112247,118.142857142857,83,NA,49.3,83,227.4,4,97.9392526821484,110,100,NA,54.7,100,179.3,9,89.4086561363513,114,106,NA,24.8,106,218.6,,,,,,,,,,,,,,,,,,,,,,,,,,,,,,,,,
127,"ENSMUSG00000000889",1,63,63,63,63,63,63,63,NA,NA,NA,NA,NA,NA,NA,NA,NA,NA,NA,NA,NA,NA,NA,NA,1,164,164,164,164,164,164,164,,,,,,,,,,,,,,,,,,,,,,,,,,,,,,,,,
128,"ENSMUSG00000000901",225,117.149153452069,145.613333333333,136,NA,26,136,303.2,130,103.621608825023,127.469230769231,118.5,NA,27.45,118.5,270.4,84,108.276030749662,137.297619047619,134.5,NA,22.3,134.5,262.4,75,100.565803972456,129,122,121,21.1,122,258.5,,,,,,,,,,,,,,,,,,,,,,,,,,,,,,,,,
129,"ENSMUSG00000000902",87,98.4664306364343,124.333333333333,110,NA,22,110,274,94,91.1261022987961,109.81914893617,92,NA,30.25,92,232,47,103.854752158368,121.148936170213,111,66,50.2,111,273.1,63,86.2377033514168,105.31746031746,100,89,30.4,100,222.1,,,,,,,,,,,,,,,,,,,,,,,,,,,,,,,,,
130,"ENSMUSG00000000903",3,91.4136863090737,108.333333333333,95,NA,48.2,95,177.8,21,74.5489901172687,86.5714285714286,76,49,36,76,175,18,99.5635566075209,114.666666666667,106,88,37.55,106,192.45,18,82.8452386961624,100.666666666667,73.5,NA,46.25,73.5,197.2,,,,,,,,,,,,,,,,,,,,,,,,,,,,,,,,,
131,"ENSMUSG00000000915",10,83.6307314571793,119.2,83.5,NA,25.5,83.5,289.5,26,91.357276461296,121.923076923077,83,282,35.75,83,306,15,111.498074003655,126.6,109,NA,51,109,224,3,82.5155893405275,88,98,NA,53.9,98,115.1,,,,,,,,,,,,,,,,,,,,,,,,,,,,,,,,,
132,"ENSMUSG00000000916",13,100.318018533196,148.153846153846,102,NA,17.2,102,310.4,17,116.65346193318,159.411764705882,160,251,17.6,160,281.4,10,59.5217897292838,82.8,59,32,21,59,216.3,10,64.2363452719874,100.1,72.5,NA,15.7,72.5,274.35,,,,,,,,,,,,,,,,,,,,,,,,,,,,,,,,,
133,"ENSMUSG00000000934",7,108.599800411056,115,115,NA,68.2,115,177,12,115.937450519837,129.5,114,122,50.6,114,217,6,90.3387212298073,108.666666666667,96,NA,44.25,96,189.25,8,106.126400919784,114.5,99,99,70.4,99,197.05,,,,,,,,,,,,,,,,,,,,,,,,,,,,,,,,,
134,"ENSMUSG00000000938",NA,NA,NA,NA,NA,NA,NA,NA,NA,NA,NA,NA,NA,NA,NA,NA,2,105.726061120237,109.5,109.5,NA,83.85,109.5,135.15,1,165,165,165,165,165,165,165,,,,,,,,,,,,,,,,,,,,,,,,,,,,,,,,,
135,"ENSMUSG00000000942",1,45,45,45,45,45,45,45,NA,NA,NA,NA,NA,NA,NA,NA,NA,NA,NA,NA,NA,NA,NA,NA,1,193,193,193,193,193,193,193,,,,,,,,,,,,,,,,,,,,,,,,,,,,,,,,,
136,"ENSMUSG00000000957",NA,NA,NA,NA,NA,NA,NA,NA,1,139,139,139,139,139,139,139,NA,NA,NA,NA,NA,NA,NA,NA,2,3.87298334620742,7.5,7.5,NA,0.750000000000001,7.5,14.25,,,,,,,,,,,,,,,,,,,,,,,,,,,,,,,,,
137,"ENSMUSG00000000958",16,90.1794686870019,118.625,113.5,NA,23.5,113.5,230,16,97.3121060548142,120.6875,116,NA,37,116,239.25,11,126.801941188225,132.818181818182,119,NA,92,119,221.5,2,39.9374510954317,42,42,NA,30.3,42,53.7,,,,,,,,,,,,,,,,,,,,,,,,,,,,,,,,,
138,"ENSMUSG00000000959",65,98.785097160604,114.292307692308,101,NA,30.8,101,218.2,75,91.3921140686044,103.946666666667,93,84,39.8,93,194.6,59,83.8160128772526,101.949152542373,88,NA,29.8,88,212.4,56,99.3013022299528,115.410714285714,105.5,87,42.5,105.5,239.75,,,,,,,,,,,,,,,,,,,,,,,,,,,,,,,,,
139,"ENSMUSG00000000976",10,80.7850910118012,119.6,95.5,NA,19.15,95.5,256.15,12,97.0788907523425,128.166666666667,84.5,NA,41.75,84.5,299,6,61.9706188241558,102.166666666667,75.5,NA,14.75,75.5,234.25,5,52.4501103613691,70,55,NA,18.2,55,135,,,,,,,,,,,,,,,,,,,,,,,,,,,,,,,,,
140,"ENSMUSG00000000982",1,96,96,96,96,96,96,96,2,84.6817571853584,86,86,NA,72.5,86,99.5,2,116.318528188763,116.5,116.5,NA,110.65,116.5,122.35,1,124,124,124,124,124,124,124,,,,,,,,,,,,,,,,,,,,,,,,,,,,,,,,,
141,"ENSMUSG00000001014",4,53.4969385181493,56.5,61.5,NA,33.75,61.5,72.25,5,101.639753073479,113.2,141,NA,54.4,141,163.2,3,113.246492491596,141.666666666667,190,NA,54.1,190,195.4,2,136.802777749576,146,146,NA,100.1,146,191.9,,,,,,,,,,,,,,,,,,,,,,,,,,,,,,,,,
142,"ENSMUSG00000001016",79,111.485432542179,135.594936708861,118,NA,28.8,118,289.7,77,106.084057409284,125.181818181818,116,59,32.8,116,238,41,109.293290936894,127.365853658537,120,NA,38,120,250,77,91.7091053258397,113.376623376623,103,107,23.8,103,235,,,,,,,,,,,,,,,,,,,,,,,,,,,,,,,,,
143,"ENSMUSG00000001017",118,107.26473680719,130.796610169492,107,86,38.85,107,284.05,122,104.065669985956,130.213114754098,116.5,NA,29.1,116.5,280.7,88,109.060073020521,133.761363636364,126,45,34.05,126,251.95,77,79.8189184301288,100.415584415584,84,NA,24.8,84,208.4,,,,,,,,,,,,,,,,,,,,,,,,,,,,,,,,,
144,"ENSMUSG00000001018",52,135.627892038239,162.807692307692,142,142,37.75,142,338.8,65,104.089812610732,132.092307692308,103,NA,29.2,103,334.8,61,109.540542394177,129.83606557377,121,NA,36,121,291,55,95.1577209801716,115.909090909091,103,NA,37.7,103,263.3,,,,,,,,,,,,,,,,,,,,,,,,,,,,,,,,,
145,"ENSMUSG00000001020",14,78.3679518878884,91.7857142857143,90.5,NA,30.9,90.5,160.85,3,110.937876121187,112.666666666667,126,126,90,126,126,7,85.7964742802274,95.1428571428571,90,NA,49.4,90,170.2,3,73.5358703158254,77.6666666666667,69,NA,52.8,69,108.6,,,,,,,,,,,,,,,,,,,,,,,,,,,,,,,,,
146,"ENSMUSG00000001021",NA,NA,NA,NA,NA,NA,NA,NA,NA,NA,NA,NA,NA,NA,NA,NA,1,138,138,138,138,138,138,138,NA,NA,NA,NA,NA,NA,NA,NA,,,,,,,,,,,,,,,,,,,,,,,,,,,,,,,,,
147,"ENSMUSG00000001025",90,80.8118796552963,91.4777777777778,85.5,NA,31.45,85.5,161.55,46,75.7891235460586,89.4347826086957,75,NA,30.75,75,182.5,32,82.7005156218555,93.4375,86.5,NA,35.3,86.5,188.35,47,73.9258784429145,87.0212765957447,85,55,26.9,85,183.1,,,,,,,,,,,,,,,,,,,,,,,,,,,,,,,,,
148,"ENSMUSG00000001029",21,88.19139439836,113.380952380952,93,NA,37,93,243,9,115.808824097599,121.888888888889,120,NA,75.6,120,184.8,6,86.6353210175065,100.5,81.5,NA,43.75,81.5,189.25,10,97.6525594789598,103.9,93.5,165,61.55,93.5,165,,,,,,,,,,,,,,,,,,,,,,,,,,,,,,,,,
149,"ENSMUSG00000001034",10,182.476496968795,195.4,218,NA,94,218,247.1,19,77.6815886001418,106.578947368421,76,46,32.9,76,230.1,19,106.259221886974,136.894736842105,94,90,24.4,94,288.6,7,118.649252588918,130.428571428571,146,NA,58,146,196.7,,,,,,,,,,,,,,,,,,,,,,,,,,,,,,,,,
150,"ENSMUSG00000001036",52,91.482497106789,129.576923076923,112,NA,14.55,112,303.4,87,80.7343033363842,117.011494252874,100,157,11.2,100,291.9,43,95.4380115240921,130.186046511628,127,NA,11.2,127,266.7,52,98.9323390316473,121.038461538462,107,NA,29.1,107,241.8,,,,,,,,,,,,,,,,,,,,,,,,,,,,,,,,,
151,"ENSMUSG00000001039",23,95.1146275265669,105.826086956522,95,NA,42.2,95,174.7,18,59.3185981654748,81.7777777777778,71.5,NA,19.4,71.5,202,21,73.438278460025,95.6666666666667,68,NA,28,68,210,26,72.9184603093115,88.7692307692308,68,68,28.5,68,199.75,,,,,,,,,,,,,,,,,,,,,,,,,,,,,,,,,
152,"ENSMUSG00000001052",37,87.2243391297277,115,106,55,20.6,106,220.4,47,109.262151796497,138.829787234043,136,NA,20.8,136,256,19,101.221463342075,118.578947368421,96,155,31,96,211,27,85.8696473335435,129.62962962963,96,NA,16.3,96,287.6,,,,,,,,,,,,,,,,,,,,,,,,,,,,,,,,,
153,"ENSMUSG00000001053",19,104.418263940837,134.631578947368,111,41,37.1,111,328.3,13,94.4081646932231,108.076923076923,90,NA,46.4,90,212.2,4,55.4958638277952,69.75,82,NA,23.6,82,98.75,9,62.6512442515624,74.7777777777778,53,NA,27.8,53,151,,,,,,,,,,,,,,,,,,,,,,,,,,,,,,,,,
154,"ENSMUSG00000001054",60,129.429114149531,152.766666666667,148.5,NA,37.45,148.5,277.1,48,108.721468781616,135.208333333333,142,NA,29.45,142,248.45,32,112.681787613341,134.4375,139,NA,36.3,139,252.75,21,110.090290070024,131.47619047619,148,NA,35,148,224,,,,,,,,,,,,,,,,,,,,,,,,,,,,,,,,,
155,"ENSMUSG00000001056",112,85.688841233344,100.008928571429,99,111,27.1,99,192.4,124,80.6913250062762,92.7096774193548,84.5,64,30.6,84.5,165.55,93,81.7280687900508,94.1612903225806,87,54,32,87,179.2,148,73.0268962245312,84.6486486486486,72.5,NA,28.35,72.5,163.3,,,,,,,,,,,,,,,,,,,,,,,,,,,,,,,,,
156,"ENSMUSG00000001062",12,116.494389178837,157.916666666667,149.5,NA,28.65,149.5,323.8,15,124.062250911034,172.466666666667,157,211,26.5,157,368.1,5,76.5525759060054,118.4,82,NA,24.2,82,268,7,128.02042221938,138.285714285714,121,NA,85.9,121,239.8,,,,,,,,,,,,,,,,,,,,,,,,,,,,,,,,,
157,"ENSMUSG00000001065",6,138.721988173764,167.666666666667,140.5,NA,59.25,140.5,290.5,9,113.095291161053,167.111111111111,206,NA,20.6,206,273.2,8,130.813865036159,164.125,162.5,NA,36.4,162.5,288,2,156.984075625523,172.5,172.5,NA,108.15,172.5,236.85,,,,,,,,,,,,,,,,,,,,,,,,,,,,,,,,,
158,"ENSMUSG00000001082",41,114.921334604202,148.682926829268,124,NA,34,124,324,38,88.5676175531228,128.842105263158,100,NA,19.7,100,314.9,28,123.894686498612,162.357142857143,126,101,43.35,126,319.7,19,95.5339245251041,115.736842105263,102,231,38.7,102,239.1,,,,,,,,,,,,,,,,,,,,,,,,,,,,,,,,,
159,"ENSMUSG00000001089",16,122.656655025155,145.4375,153,NA,33.75,153,249.5,20,99.2253596110221,123.65,105.5,42,36.35,105.5,253.05,10,82.7709910164992,105.4,65,NA,38.65,65,251.05,15,78.1095698828591,100.933333333333,92,NA,24.1,92,205,,,,,,,,,,,,,,,,,,,,,,,,,,,,,,,,,
160,"ENSMUSG00000001095",NA,NA,NA,NA,NA,NA,NA,NA,NA,NA,NA,NA,NA,NA,NA,NA,NA,NA,NA,NA,NA,NA,NA,NA,1,69,69,69,69,69,69,69,,,,,,,,,,,,,,,,,,,,,,,,,,,,,,,,,
161,"ENSMUSG00000001098",48,92.1323635981114,114.854166666667,103.5,83,24.3,103.5,248.1,47,73.8531545965259,95.9148936170213,89,NA,19.2,89,208.8,34,88.7281473056678,105.823529411765,101,101,28.25,101,189.1,27,97.2652868750624,115.333333333333,104,NA,46,104,251.9,,,,,,,,,,,,,,,,,,,,,,,,,,,,,,,,,
162,"ENSMUSG00000001100",61,109.773395573977,130.491803278689,118,NA,42,118,287,71,95.6445777306826,111.042253521127,102,NA,40.5,102,242,40,92.4499448041391,109.85,100,NA,31.95,100,236.45,76,81.3101683370906,95.5921052631579,84.5,NA,32.75,84.5,222,,,,,,,,,,,,,,,,,,,,,,,,,,,,,,,,,
163,"ENSMUSG00000001103",2,26.153393661244,28,28,NA,19,28,37,8,61.7241906487616,65.25,63,NA,40.05,63,100.75,3,149.709660605049,151.333333333333,155,NA,126.2,155,173.9,5,115.974145699115,116.6,110,NA,105.6,110,135.4,,,,,,,,,,,,,,,,,,,,,,,,,,,,,,,,,
164,"ENSMUSG00000001105",76,82.2178566623274,104.026315789474,95,40,25,95,227.25,80,90.7221542427734,114.475,91.5,134,29.95,91.5,318.85,55,79.9666566104646,99.6181818181818,97,NA,21.7,97,201.2,63,80.429218158852,94.8253968253968,82,135,34,82,202,,,,,,,,,,,,,,,,,,,,,,,,,,,,,,,,,
165,"ENSMUSG00000001119",372,102.2425208791,123.397849462366,109.5,NA,31,109.5,278.45,177,101.497557509552,121.926553672316,108,156,30.8,108,256.8,89,87.6475829634701,107.449438202247,101,120,23.2,101,222.8,62,83.8382862173296,104.903225806452,100,NA,21.2,100,198.8,,,,,,,,,,,,,,,,,,,,,,,,,,,,,,,,,
166,"ENSMUSG00000001120",4,86.5998005289481,105.75,76.5,NA,46.6,76.5,205.85,8,120.234773674105,131.25,134,NA,68.2,134,216.95,4,72.7392597260923,86,89,NA,33.25,89,134.55,4,185.854586219875,197.5,207.5,NA,118.75,207.5,262.25,,,,,,,,,,,,,,,,,,,,,,,,,,,,,,,,,
167,"ENSMUSG00000001123",63,86.019500248318,106.095238095238,106,NA,19.2,106,201.6,44,91.1531651793991,105.068181818182,94,NA,31.3,94,184.85,34,89.6340513528104,109.205882352941,93.5,NA,36.75,93.5,225.85,29,87.3126167842312,102.793103448276,87,NA,31.8,87,191.8,,,,,,,,,,,,,,,,,,,,,,,,,,,,,,,,,
168,"ENSMUSG00000001127",37,138.374604554653,182.189189189189,164,130,29.4,164,388.4,33,141.990741345384,198.30303030303,229,22,22.6,229,395.4,25,89.0933494704179,117.52,85,33,25.8,85,290.6,31,89.3277191058217,111.741935483871,84,NA,30.5,84,259,,,,,,,,,,,,,,,,,,,,,,,,,,,,,,,,,
169,"ENSMUSG00000001128",9,153.503517575966,161.888888888889,147,NA,96.2,147,233.8,17,149.495223532525,197.117647058824,252,NA,35.8,252,358.4,5,168.386338567796,177.4,162,NA,109.6,162,247.2,5,166.443798385955,180.6,186,NA,91.2,186,253.8,,,,,,,,,,,,,,,,,,,,,,,,,,,,,,,,,
170,"ENSMUSG00000001131",119,88.9317457508848,102.579831932773,96,96,29,96,216.3,25,117.224758547015,134.56,135,77,54.4,135,245.4,33,85.0729201414279,100.363636363636,85,NA,35,85,219.4,26,76.6364883495428,86.1538461538462,78.5,NA,34,78.5,178.25,,,,,,,,,,,,,,,,,,,,,,,,,,,,,,,,,
171,"ENSMUSG00000001134",27,90.6098443988582,109.888888888889,107,NA,31.9,107,220.9,31,92.7458062501803,123.193548387097,93,NA,31.5,93,269,24,94.2715693934024,102.75,92.5,62,52.6,92.5,181.4,39,89.6617843050619,106.692307692308,81,76,34.9,81,215.4,,,,,,,,,,,,,,,,,,,,,,,,,,,,,,,,,
172,"ENSMUSG00000001138",16,168.296168762764,190.9375,188,NA,75,188,330.5,26,103.696436559473,129.538461538462,127,125,32.75,127,234.25,10,108.92412777408,146.9,135.5,NA,29.1,135.5,285.7,14,81.5447360939374,107.928571428571,85.5,NA,21.6,85.5,228.55,,,,,,,,,,,,,,,,,,,,,,,,,,,,,,,,,
173,"ENSMUSG00000001143",15,127.733056434794,161.6,183,NA,38.4,183,319,10,91.9009496504187,113.8,114.5,NA,32.6,114.5,228.3,8,110.236274883081,118.5,97.5,NA,74.1,97.5,200.9,11,101.809871766021,110.272727272727,94,NA,61,94,198,,,,,,,,,,,,,,,,,,,,,,,,,,,,,,,,,
174,"ENSMUSG00000001150",18,91.8295785789336,138.277777777778,109.5,NA,15.1,109.5,286.15,18,70.9691401926111,109.666666666667,65.5,NA,13.55,65.5,314.5,12,73.8014071559245,106.916666666667,93,NA,15.45,93,233,12,137.046818574195,168.083333333333,174.5,NA,53.5,174.5,319.05,,,,,,,,,,,,,,,,,,,,,,,,,,,,,,,,,
175,"ENSMUSG00000001151",20,99.8081350573179,147.5,180,NA,18.8,180,267.25,27,86.0242320327219,112.925925925926,84,NA,26.4,84,285.8,9,137.532407918595,163.555555555556,158,NA,48,158,279.6,7,81.4255059844673,88.2857142857143,66,63,54.6,66,151.5,,,,,,,,,,,,,,,,,,,,,,,,,,,,,,,,,
176,"ENSMUSG00000001156",8,126.268733270577,145.375,152,NA,51.55,152,243.25,11,73.5096766718775,96.2727272727273,63,NA,29.5,63,246,10,96.2115833463304,133.9,127,NA,30.05,127,246,9,51.9968170524883,54.5555555555556,48,48,33.6,48,80.8,,,,,,,,,,,,,,,,,,,,,,,,,,,,,,,,,
177,"ENSMUSG00000001157",20,113.000611613268,142,162.5,178,27.95,162.5,267.3,20,139.436247923081,158.6,138.5,NA,60,138.5,303.7,7,107.283008156289,121.571428571429,115,NA,48.8,115,195.9,15,101.87985312295,133.466666666667,130,NA,30.2,130,265.5,,,,,,,,,,,,,,,,,,,,,,,,,,,,,,,,,
178,"ENSMUSG00000001158",56,75.1866757156381,98.3392857142857,62.5,62,23.75,62.5,223.5,61,70.8558893116809,93.2950819672131,65,26,22,65,228,56,68.419931708306,86.3392857142857,64.5,39,20,64.5,194.25,68,76.4491651187799,95.3235294117647,74.5,NA,26.35,74.5,242.95,,,,,,,,,,,,,,,,,,,,,,,,,,,,,,,,,
179,"ENSMUSG00000001166",16,39.0552622157053,53.3125,34,NA,15,34,132.25,43,84.964749153596,93.2325581395349,85,NA,41,85,152,26,93.1031508063799,102.807692307692,98.5,NA,38.25,98.5,158,38,92.6299864198115,102.026315789474,104.5,79,33.7,104.5,171.2,,,,,,,,,,,,,,,,,,,,,,,,,,,,,,,,,
180,"ENSMUSG00000001168",3,49.0375943615814,66,44,NA,22.4,44,125,21,54.7728063432478,62.5238095238095,48,NA,35,48,118,15,76.3980107089472,85,75,64,44.5,75,168,23,90.2274934505391,100.434782608696,85,NA,42,85,172.7,,,,,,,,,,,,,,,,,,,,,,,,,,,,,,,,,
181,"ENSMUSG00000001173",14,111.095068128496,143.071428571429,107.5,70,41.25,107.5,345.45,13,101.156834963703,170.230769230769,149,NA,18,149,364.2,4,185.847938901945,209.75,204.5,NA,105.6,204.5,321.25,7,130.134538845932,185.142857142857,210,NA,26.8,210,298,,,,,,,,,,,,,,,,,,,,,,,,,,,,,,,,,
182,"ENSMUSG00000001175",407,77.9310388430993,95.5577395577396,85,NA,25,85,203.7,326,75.0134907283734,93.2423312883436,83,46,22.25,83,199.5,287,70.7705718069833,86.2857142857143,80,30,22,80,182.4,264,71.4031227708381,85.9015151515152,79.5,35,24.15,79.5,169,,,,,,,,,,,,,,,,,,,,,,,,,,,,,,,,,
183,"ENSMUSG00000001211",101,90.0479483227584,106.059405940594,91,NA,38,91,243,70,100.49394422338,113.785714285714,114,NA,40,114,230.1,56,88.7991144638266,105.339285714286,94.5,NA,29,94.5,199.5,63,82.3573562337428,96.3809523809524,82,NA,35.1,82,200.7,,,,,,,,,,,,,,,,,,,,,,,,,,,,,,,,,
184,"ENSMUSG00000001225",NA,NA,NA,NA,NA,NA,NA,NA,1,80,80,80,80,80,80,80,NA,NA,NA,NA,NA,NA,NA,NA,NA,NA,NA,NA,NA,NA,NA,NA,,,,,,,,,,,,,,,,,,,,,,,,,,,,,,,,,
185,"ENSMUSG00000001227",4,89.9807345556677,115,122,NA,35.4,122,184.8,5,96.453649940469,138.2,126,NA,27.6,126,261.8,2,208.124962462459,210,210,NA,184.8,210,235.2,2,124.515059330187,125,125,NA,115.1,125,134.9,,,,,,,,,,,,,,,,,,,,,,,,,,,,,,,,,
186,"ENSMUSG00000001228",17,84.0510918992576,109.117647058824,91,NA,31.6,91,292.8,78,105.4531913829,125.923076923077,103.5,NA,38.85,103.5,281.25,37,118.222141220364,129.162162162162,120,NA,60.2,120,230.4,40,127.873797369074,141.6,147.5,NA,55.2,147.5,224.3,,,,,,,,,,,,,,,,,,,,,,,,,,,,,,,,,
187,"ENSMUSG00000001229",3,81.3943076468617,142.333333333333,170,NA,28.7,170,236.6,3,54.9939387259814,89.6666666666667,77,NA,18.5,77,169.7,1,82,82,82,82,82,82,82,1,103,103,103,103,103,103,103,,,,,,,,,,,,,,,,,,,,,,,,,,,,,,,,,
188,"ENSMUSG00000001240",89,80.0877047522537,107.921348314607,96,22,18.4,96,251.4,78,83.42474290877,104.205128205128,93.5,NA,16,93.5,203.65,41,85.4193168426792,103.829268292683,105,NA,23,105,227,40,83.24978180226,106.15,97.5,NA,16.75,97.5,203.1,,,,,,,,,,,,,,,,,,,,,,,,,,,,,,,,,
189,"ENSMUSG00000001247",46,88.4992061394371,109.45652173913,96.5,NA,20.5,96.5,231.5,18,84.7032648766676,108.111111111111,105,151,19.7,105,218.45,14,92.4166951430838,115.571428571429,110,NA,29.85,110,250.25,13,61.5073227846074,67.3846153846154,63,NA,31,63,115.4,,,,,,,,,,,,,,,,,,,,,,,,,,,,,,,,,
190,"ENSMUSG00000001248",51,144.183818503426,185.058823529412,175,NA,33.5,175,352.5,34,212.231703853986,240.058823529412,258,NA,64.05,258,373.4,22,136.735670801984,169.5,146.5,NA,40.05,146.5,306.25,20,115.868670771331,150.9,116,90,38.45,116,343.1,,,,,,,,,,,,,,,,,,,,,,,,,,,,,,,,,
191,"ENSMUSG00000001249",NA,NA,NA,NA,NA,NA,NA,NA,1,327,327,327,327,327,327,327,NA,NA,NA,NA,NA,NA,NA,NA,NA,NA,NA,NA,NA,NA,NA,NA,,,,,,,,,,,,,,,,,,,,,,,,,,,,,,,,,
192,"ENSMUSG00000001270",126,103.598591991035,120.507936507937,116,NA,32.25,116,230.5,173,94.3939746213845,110.341040462428,95,NA,31.6,95,219,93,82.1936537936631,98.2150537634409,84,43,29,84,180.4,113,83.5225316535114,100.389380530973,86,51,27.6,86,209.6,,,,,,,,,,,,,,,,,,,,,,,,,,,,,,,,,
193,"ENSMUSG00000001280",59,86.8799000437528,123.847457627119,110,177,17.6,110,290,51,94.4062051108242,126.745098039216,117,NA,17.5,117,303.5,24,89.0219124855087,114.416666666667,96,28,28,96,257.65,33,68.6177518732807,101.575757575758,101,NA,6.2,101,233.4,,,,,,,,,,,,,,,,,,,,,,,,,,,,,,,,,
194,"ENSMUSG00000001281",2,120.995867698033,121,121,NA,120.1,121,121.9,NA,NA,NA,NA,NA,NA,NA,NA,NA,NA,NA,NA,NA,NA,NA,NA,1,144,144,144,144,144,144,144,,,,,,,,,,,,,,,,,,,,,,,,,,,,,,,,,
195,"ENSMUSG00000001285",34,85.5261714303735,109.558823529412,85.5,NA,31.95,85.5,229.25,40,82.0504081832455,100.775,85,146,29.9,85,223.05,29,73.8520409928145,89.3448275862069,81,NA,27.6,81,171.4,31,70.1562386034102,82.0967741935484,74,66,25.5,74,168.5,,,,,,,,,,,,,,,,,,,,,,,,,,,,,,,,,
196,"ENSMUSG00000001288",12,177.061449934347,192,197.5,153,80.1,197.5,295.65,39,128.210545197115,156.435897435897,130,NA,41.3,130,283.1,11,97.1516799773741,118.636363636364,120,NA,27,120,229,21,100.039165757633,125.571428571429,113,166,29,113,231,,,,,,,,,,,,,,,,,,,,,,,,,,,,,,,,,
197,"ENSMUSG00000001289",216,73.2894135607151,86.4537037037037,75,NA,26,75,167.25,308,73.7771530651955,85.6331168831169,71.5,NA,29,71.5,183.3,258,71.2070110402735,82.6705426356589,70,NA,29,70,175.15,375,71.935552383906,81.1973333333333,72,81,32,72,167.2,,,,,,,,,,,,,,,,,,,,,,,,,,,,,,,,,
198,"ENSMUSG00000001300",13,116.889802032199,139.384615384615,137,NA,31.6,137,222.6,9,60.1977694640345,86.5555555555556,81,NA,16.4,81,189.8,4,49.5173771118737,81.25,44.5,NA,17.8,44.5,196.15,7,76.2417536785775,108.571428571429,78,NA,24.5,78,222.3,,,,,,,,,,,,,,,,,,,,,,,,,,,,,,,,,
199,"ENSMUSG00000001305",25,107.61734043267,125.92,120,66,32.4,120,208,26,77.2131852757699,100.038461538462,84,42,21.25,84,195.75,14,62.8831090304072,84.3571428571429,73,NA,17.15,73,194.2,11,73.7279807886596,96.1818181818182,94,NA,20.5,94,193.5,,,,,,,,,,,,,,,,,,,,,,,,,,,,,,,,,
200,"ENSMUSG00000001313",47,106.05284209025,124.382978723404,114,NA,35,114,224.3,22,127.512248980725,141.045454545455,122,123,63.7,122,256.75,14,91.8254957834264,107.928571428571,117.5,NA,37.95,117.5,194.1,11,85.4131824617237,96.3636363636364,101,NA,34,101,154,,,,,,,,,,,,,,,,,,,,,,,,,,,,,,,,,
201,"ENSMUSG00000001323",37,89.5659568998891,106.621621621622,80,NA,45.2,80,230.199999999999,28,120.894934630643,143.285714285714,128.5,NA,52.15,128.5,307.85,6,66.2700544810604,78,87,NA,26.5,87,114.5,4,52.7822396635321,65.5,46.5,NA,27.85,46.5,129.75,,,,,,,,,,,,,,,,,,,,,,,,,,,,,,,,,
202,"ENSMUSG00000001334",20,91.3752854638697,104.8,109,125,35.65,109,159.3,19,100.65911819156,118.578947368421,103,NA,40.5,103,252.9,11,81.49869670399,85.7272727272727,80,NA,53,80,130,17,108.779237556097,115.823529411765,120,NA,56,120,171,,,,,,,,,,,,,,,,,,,,,,,,,,,,,,,,,
203,"ENSMUSG00000001348",3,45.2773000508587,56,60,NA,21.3,60,87.9,NA,NA,NA,NA,NA,NA,NA,NA,2,51.3809303146605,71,71,NA,26.9,71,115.1,NA,NA,NA,NA,NA,NA,NA,NA,,,,,,,,,,,,,,,,,,,,,,,,,,,,,,,,,
204,"ENSMUSG00000001349",41,87.2160981975832,101.317073170732,85,NA,35,85,173,53,90.4266320450539,106.056603773585,87,86,39.4,87,231.8,60,87.8999523123926,99.9833333333333,93.5,60,33.85,93.5,188.5,36,82.1872158694886,98.5277777777778,78.5,38,36.5,78.5,227,,,,,,,,,,,,,,,,,,,,,,,,,,,,,,,,,
205,"ENSMUSG00000001366",44,145.608032763984,182,170,NA,46.3,170,358.65,27,157.651249878689,192.333333333333,198,NA,46.5,198,321.1,11,105.850649222644,139.545454545455,100,69,38,100,273.5,14,62.8986967852412,82.9285714285714,66,66,20.95,66,175.5,,,,,,,,,,,,,,,,,,,,,,,,,,,,,,,,,
206,"ENSMUSG00000001376",15,90.1913091647208,127.466666666667,97,201,19.4,97,242.6,17,137.819948559421,174.117647058824,209,24,24,209,299.2,12,106.213971864133,120.083333333333,109,NA,52.1,109,230.15,13,68.1234809732378,89.6153846153846,70,57,26.6,70,186,,,,,,,,,,,,,,,,,,,,,,,,,,,,,,,,,
207,"ENSMUSG00000001380",46,74.5546262197621,97.8913043478261,90.5,NA,24.5,90.5,196.25,52,79.1138169978332,96.8461538461538,81,NA,27.65,81,198.35,31,85.3026673151975,106.41935483871,92,NA,26,92,229.5,23,82.295784380113,97.8695652173913,72,NA,38,72,178.9,,,,,,,,,,,,,,,,,,,,,,,,,,,,,,,,,
208,"ENSMUSG00000001383",72,82.4768095360956,96.4444444444444,84,NA,31.55,84,217.1,76,91.9131148398035,110,104,66,26.25,104,225,49,85.3522744960902,99.4081632653061,95,NA,32.8,95,203.6,83,77.6034498354179,94.0240963855422,85,44,23.2,85,194.9,,,,,,,,,,,,,,,,,,,,,,,,,,,,,,,,,
209,"ENSMUSG00000001403",39,56.6059165288099,78.8205128205128,64,16,15.3,64,173.4,115,83.68854767837,104.478260869565,90,NA,23.7,90,218.3,84,84.2743969494378,104.738095238095,98,47,22,98,213.55,75,84.1943370888568,103.36,94,NA,20.7,94,213.8,,,,,,,,,,,,,,,,,,,,,,,,,,,,,,,,,
210,"ENSMUSG00000001415",26,104.265581265238,129.961538461538,96,NA,46.75,96,299.5,34,117.476709502956,162.117647058824,122.5,37,31.3,122.5,353.3,17,108.643107288581,146.705882352941,112,NA,27.8,112,325.2,13,141.252313864841,159,128,NA,74.6,128,302.8,,,,,,,,,,,,,,,,,,,,,,,,,,,,,,,,,
211,"ENSMUSG00000001416",193,98.8168479476188,119.854922279793,105,NA,30.6,105,263.2,257,91.557936456941,108.603112840467,96,NA,34.2,96,213.4,141,85.9222801584102,103.056737588652,92,75,32,92,221,163,86.4476750193663,101.969325153374,99,NA,28.3,99,189,,,,,,,,,,,,,,,,,,,,,,,,,,,,,,,,,
212,"ENSMUSG00000001418",76,90.1766757549403,111.644736842105,97,81,31.5,97,241.5,67,94.0248731137847,114.074626865672,110,NA,26.3,110,226.8,41,103.835019996187,119.829268292683,129,152,24,129,176,32,71.9033049666014,84.34375,75.5,63,26.5,75.5,158.3,,,,,,,,,,,,,,,,,,,,,,,,,,,,,,,,,
213,"ENSMUSG00000001419",34,98.7466341821749,139.441176470588,117.5,228,18.95,117.5,311.85,36,132.795855116753,155.416666666667,143.5,NA,51.25,143.5,295.25,14,75.6309824949145,93.2857142857143,93.5,NA,29.45,93.5,190.85,19,100.405435231037,130.894736842105,115,NA,29.4,115,270.3,,,,,,,,,,,,,,,,,,,,,,,,,,,,,,,,,
214,"ENSMUSG00000001420",4,133.019231583767,138.5,146.5,NA,89.95,146.5,175.85,2,67.1043962792305,68,68,NA,58.1,68,77.9,1,165,165,165,165,165,165,165,1,117,117,117,117,117,117,117,,,,,,,,,,,,,,,,,,,,,,,,,,,,,,,,,
215,"ENSMUSG00000001424",71,105.715228159092,125.718309859155,131,149,32,131,226,123,96.6425277847219,112.154471544715,106,134,31.2,106,240.4,60,103.545895140334,117.683333333333,101.5,NA,44,101.5,239.55,59,100.354135821093,116.050847457627,115,68,37.4,115,232.7,,,,,,,,,,,,,,,,,,,,,,,,,,,,,,,,,
216,"ENSMUSG00000001435",68,112.210140388346,132.411764705882,109.5,NA,38.4,109.5,272.35,40,95.6478351632824,112.95,112.5,NA,30.85,112.5,237.4,22,92.842861104527,109.318181818182,106,99,33.2,106,186.05,26,90.3352955346163,104.461538461538,107.5,NA,28,107.5,170.75,,,,,,,,,,,,,,,,,,,,,,,,,,,,,,,,,
217,"ENSMUSG00000001436",9,122.956049820229,151.777777777778,164,NA,38.2,164,246.2,16,99.3988724863893,117.375,113,NA,31,113,227.25,7,93.3247326538852,103.428571428571,118,NA,42.9,118,144.4,14,95.3359727984593,116.571428571429,105.5,NA,36.25,105.5,249.4,,,,,,,,,,,,,,,,,,,,,,,,,,,,,,,,,
218,"ENSMUSG00000001440",92,99.3008329436492,120.619565217391,106.5,NA,32.55,106.5,255.15,148,93.1803980805706,116.810810810811,106,NA,28,106,263.2,67,93.6568008857965,110.791044776119,101,49,32.6,101,218.3,85,91.0636322428312,111.964705882353,103,53,25.4,103,246.8,,,,,,,,,,,,,,,,,,,,,,,,,,,,,,,,,
219,"ENSMUSG00000001441",43,94.3166210385566,131.813953488372,135,NA,19,135,279.3,41,78.6001183108116,109.756097560976,84,78,26,84,264,19,121.213983951264,147.684210526316,171,40,40,171,269.2,27,77.0795564479146,101.074074074074,90,NA,20,90,271,,,,,,,,,,,,,,,,,,,,,,,,,,,,,,,,,
220,"ENSMUSG00000001445",44,78.4939959540698,114.5,113,NA,12.15,113,240.8,78,81.6824341703541,103.75641025641,88.5,NA,24,88.5,236.1,27,67.9947355424893,81.8148148148148,69,NA,21.7,69,167.3,38,90.187561336569,110.263157894737,91.5,NA,40,91.5,223.55,,,,,,,,,,,,,,,,,,,,,,,,,,,,,,,,,
221,"ENSMUSG00000001467",61,94.8974200870701,113.426229508197,100,88,29,100,209,27,94.79927278504,114.185185185185,100,NA,28.2,100,209.1,12,92.7783672207633,112.416666666667,95.5,46,44.2,95.5,254.1,25,64.931431823877,75.92,70,NA,24.8,70,144.2,,,,,,,,,,,,,,,,,,,,,,,,,,,,,,,,,
222,"ENSMUSG00000001472",116,98.8498600477783,129.620689655172,96,56,29.75,96,338.25,113,95.6157710810911,122.504424778761,106,28,24,106,293,55,105.113343348903,133.672727272727,114,112,25.7,114,286.9,64,80.1245769583771,98.3125,84,39,26.2,84,242.5,,,,,,,,,,,,,,,,,,,,,,,,,,,,,,,,,
223,"ENSMUSG00000001473",63,67.7127810802453,88.6190476190476,71,NA,19,71,215.9,77,64.5035922786953,76.1688311688312,63,NA,23.8,63,165.2,59,89.1517010180261,105.372881355932,82,82,31.2,82,198.7,48,72.5546829000686,87.3125,77,NA,26.4,77,168.55,,,,,,,,,,,,,,,,,,,,,,,,,,,,,,,,,
224,"ENSMUSG00000001482",19,117.559168400048,135.842105263158,137,137,42,137,253.3,13,126.468351617551,153.153846153846,122,NA,56.8,122,342.6,10,109.699167318524,144.9,155.5,NA,20.8,155.5,254.9,5,96.4982528806931,109,75,174,57.4,75,174,,,,,,,,,,,,,,,,,,,,,,,,,,,,,,,,,
225,"ENSMUSG00000001493",7,82.8568012630056,95.1428571428571,58,152,47.1,58,152,6,55.3464673189856,58.1666666666667,53,53,40.5,53,90.25,4,99.4018954277572,142.75,151.5,NA,35.9,151.5,237.35,2,98.498730956292,101.5,101.5,NA,79.45,101.5,123.55,,,,,,,,,,,,,,,,,,,,,,,,,,,,,,,,,
226,"ENSMUSG00000001494",1,138,138,138,138,138,138,138,NA,NA,NA,NA,NA,NA,NA,NA,NA,NA,NA,NA,NA,NA,NA,NA,NA,NA,NA,NA,NA,NA,NA,NA,,,,,,,,,,,,,,,,,,,,,,,,,,,,,,,,,
227,"ENSMUSG00000001506",222,88.7489527222424,106.324324324324,95,NA,26.15,95,211.85,193,83.7698217562492,101.39378238342,95,NA,23.6,95,219,62,73.0351716466207,95.6774193548387,81,72,19,81,204.8,64,79.7415829068,97.140625,87,31,29.3,87,200.85,,,,,,,,,,,,,,,,,,,,,,,,,,,,,,,,,
228,"ENSMUSG00000001507",11,139.403116776998,154.454545454545,121,NA,86,121,306.5,13,100.134914181933,126.846153846154,113,79,31.8,113,248.6,5,62.7676237750961,81.4,75,NA,27.8,75,171.2,5,56.5428060572291,68.4,72,NA,23.4,72,113.4,,,,,,,,,,,,,,,,,,,,,,,,,,,,,,,,,
229,"ENSMUSG00000001508",1,140,140,140,140,140,140,140,1,74,74,74,74,74,74,74,NA,NA,NA,NA,NA,NA,NA,NA,NA,NA,NA,NA,NA,NA,NA,NA,,,,,,,,,,,,,,,,,,,,,,,,,,,,,,,,,
230,"ENSMUSG00000001517",11,72.9046598032612,106.636363636364,65,57,25.5,65,315.5,24,101.981439253652,127.333333333333,101.5,NA,28.1,101.5,295.3,9,84.5816952677356,106.888888888889,86,NA,31.4,86,213.6,13,77.3214137607881,91.5384615384615,85,NA,30.6,85,157,,,,,,,,,,,,,,,,,,,,,,,,,,,,,,,,,
231,"ENSMUSG00000001518",16,163.852745590255,181.8125,170.5,NA,74.75,170.5,337,9,138.674943189738,165.444444444444,159,NA,43.6,159,267.6,7,95.9795556304095,105.428571428571,114,NA,48.8,114,163.8,11,95.4980947631413,101.545454545455,105,NA,52.5,105,156,,,,,,,,,,,,,,,,,,,,,,,,,,,,,,,,,
232,"ENSMUSG00000001520",6,121.842204504144,133.666666666667,150.5,66,66,150.5,199.25,11,100.014330001212,119.545454545455,125,NA,34,125,230,19,120.349942280551,136.421052631579,109,NA,60.6,109,265.2,16,75.4032463954062,86.25,75,70,30.75,75,158.75,,,,,,,,,,,,,,,,,,,,,,,,,,,,,,,,,
233,"ENSMUSG00000001521",40,91.4762017946623,118,102,51,25.95,102,318.3,34,96.6651963232778,122.352941176471,101,NA,18,101,248.8,19,71.1324716479333,100.105263157895,100,NA,14.2,100,225.7,18,71.3245602363196,87,86.5,84,13.7,86.5,166.6,,,,,,,,,,,,,,,,,,,,,,,,,,,,,,,,,
234,"ENSMUSG00000001524",14,91.6363042311395,120.714285714286,83.5,NA,32.65,83.5,295.05,20,91.3213192466479,111.7,106.5,NA,31.7,106.5,271.35,13,77.4014074345252,91.4615384615385,107,NA,25.8,107,148.6,14,90.2588153949915,110.714285714286,101.5,NA,25.45,101.5,214.35,,,,,,,,,,,,,,,,,,,,,,,,,,,,,,,,,
235,"ENSMUSG00000001525",543,83.5380060581331,97.4217311233886,91,NA,27,91,187.9,825,89.4613195586553,104.682424242424,96,71,31,96,201.8,482,82.969270972853,96.2095435684647,86,65,30.05,86,182.95,511,76.1394275880491,89.6242661448141,82,63,25.5,82,184.5,,,,,,,,,,,,,,,,,,,,,,,,,,,,,,,,,
236,"ENSMUSG00000001542",7,83.1430728095813,111.285714285714,97,NA,30.7,97,239.7,10,90.6018265361863,104.4,87,NA,42.3,87,179.95,9,155.347113976646,176.111111111111,182,NA,67.4,182,258.8,16,79.6300406686042,112.6875,89.5,NA,13.25,89.5,282.5,,,,,,,,,,,,,,,,,,,,,,,,,,,,,,,,,
237,"ENSMUSG00000001552",43,73.4675890502624,94.2093023255814,75,75,21,75,182.6,31,108.644995048129,126.967741935484,93,NA,45.5,93,294,29,72.4849541430485,89.6551724137931,80,NA,25,80,206.8,22,90.234445456223,113.136363636364,101.5,NA,22.75,101.5,265.95,,,,,,,,,,,,,,,,,,,,,,,,,,,,,,,,,
238,"ENSMUSG00000001555",64,104.216076759273,120.421875,105.5,56,38,105.5,213.55,76,120.512053087374,139.118421052632,128,122,44.5,128,275.25,45,122.980200290775,140.6,131,NA,39,131,293.8,48,96.6459188252035,112,114.5,NA,24.35,114.5,183.85,,,,,,,,,,,,,,,,,,,,,,,,,,,,,,,,,
239,"ENSMUSG00000001558",1,260,260,260,260,260,260,260,1,271,271,271,271,271,271,271,NA,NA,NA,NA,NA,NA,NA,NA,1,18,18,18,18,18,18,18,,,,,,,,,,,,,,,,,,,,,,,,,,,,,,,,,
240,"ENSMUSG00000001569",23,104.385721087578,132,102,NA,28.9,102,245.3,18,116.229880223967,134.888888888889,132.5,108,43.8,132.5,220.9,10,98.903265408022,132.5,135.5,NA,25.35,135.5,252.95,13,103.527453245329,138,107,NA,33.8,107,285.8,,,,,,,,,,,,,,,,,,,,,,,,,,,,,,,,,
241,"ENSMUSG00000001576",65,97.9550797940475,113.876923076923,115,NA,38.2,115,192.4,78,94.6074498290178,112.487179487179,107,43,33.1,107,195.15,30,101.950712395249,118.266666666667,108,NA,41.4,108,219.2,40,82.9867419966157,97.4,108,NA,18.9,108,162.85,,,,,,,,,,,,,,,,,,,,,,,,,,,,,,,,,
242,"ENSMUSG00000001588",NA,NA,NA,NA,NA,NA,NA,NA,1,101,101,101,101,101,101,101,NA,NA,NA,NA,NA,NA,NA,NA,NA,NA,NA,NA,NA,NA,NA,NA,,,,,,,,,,,,,,,,,,,,,,,,,,,,,,,,,
243,"ENSMUSG00000001604",2,107.149428369917,155,155,NA,54.2,155,255.8,6,68.7987438800356,78.8333333333333,74.5,NA,34.75,74.5,130.25,10,86.3221224003431,106.2,110,NA,31.25,110,173.75,6,69.0384449011765,99.3333333333333,112.5,NA,16,112.5,162.75,,,,,,,,,,,,,,,,,,,,,,,,,,,,,,,,,
244,"ENSMUSG00000001627",38,175.639397306672,192.026315789474,201.5,NA,78.75,201.5,284.2,35,116.876726957917,155.485714285714,144,NA,17.7,144,295.3,18,125.41557122444,163.666666666667,155,NA,34.7,155,337.5,23,126.056486572673,156.695652173913,133,NA,44.3,133,311.8,,,,,,,,,,,,,,,,,,,,,,,,,,,,,,,,,
245,"ENSMUSG00000001630",12,103.630053800411,131.166666666667,105.5,NA,36.1,105.5,246.7,5,67.7772730895502,79.6,100,NA,31.6,100,117.4,8,99.3425082719734,103.125,89.5,76,76,89.5,145.95,9,61.1047116246691,96,118,NA,9,118,178.4,,,,,,,,,,,,,,,,,,,,,,,,,,,,,,,,,
246,"ENSMUSG00000001632",12,93.9034943960042,120.583333333333,102,NA,31.35,102,258.95,19,132.942849417074,155.736842105263,167,NA,52.8,167,259,8,94.3621228751068,134.375,123.5,NA,28.2,123.5,255.3,12,159.262138982147,196.666666666667,208.5,NA,53.7,208.5,362.65,,,,,,,,,,,,,,,,,,,,,,,,,,,,,,,,,
247,"ENSMUSG00000001642",173,85.3793680052001,103.387283236994,101,105,23,101,197,161,92.8773228025249,108.273291925466,107,NA,31,107,200,147,87.3682591110559,102.238095238095,89,60,33.6,89,212.4,151,90.4727192535253,103.847682119205,102,61,35.5,102,186,,,,,,,,,,,,,,,,,,,,,,,,,,,,,,,,,
248,"ENSMUSG00000001661",20,135.041132627897,182.55,147,NA,29.2,147,365.55,10,176.194443673416,204.6,226,NA,54.8,226,305.15,12,68.1767103703641,123.583333333333,108,NA,13.55,108,290,9,67.8251770654898,84.4444444444444,81,NA,22.4,81,153.4,,,,,,,,,,,,,,,,,,,,,,,,,,,,,,,,,
249,"ENSMUSG00000001663",38,96.2658748842803,114.342105263158,93.5,84,35.7,93.5,232.75,41,124.11413605613,146.878048780488,139,110,39,139,306,36,109.678315961046,126.083333333333,117.5,55,39.75,117.5,228,55,95.4603943098605,110.072727272727,101,NA,36.8,101,203.8,,,,,,,,,,,,,,,,,,,,,,,,,,,,,,,,,
250,"ENSMUSG00000001665",9,106.768171464722,138.222222222222,159,NA,31.8,159,248.8,3,129.598762880027,131.666666666667,130,NA,106.6,130,157.9,4,54.1149413882171,87.5,57.5,NA,18.35,57.5,198.65,4,62.1609030871291,69,74,NA,33.9,74,97.1,,,,,,,,,,,,,,,,,,,,,,,,,,,,,,,,,
251,"ENSMUSG00000001666",50,95.068787125083,111.7,109.5,NA,30.35,109.5,210.95,48,89.6835450231321,102.354166666667,102,NA,35.4,102,186.5,31,91.6327428530648,114.387096774194,104,110,21.5,104,257.5,30,95.4616676034396,108.033333333333,105.5,NA,29.8,105.5,195.75,,,,,,,,,,,,,,,,,,,,,,,,,,,,,,,,,
252,"ENSMUSG00000001672",1,156,156,156,156,156,156,156,NA,NA,NA,NA,NA,NA,NA,NA,NA,NA,NA,NA,NA,NA,NA,NA,2,41.1217703899042,54,54,NA,22.5,54,85.5,,,,,,,,,,,,,,,,,,,,,,,,,,,,,,,,,
253,"ENSMUSG00000001674",27,77.7154171655164,109.148148148148,106,106,11.4,106,222.1,29,90.2344884722662,112.172413793103,104,NA,34,104,254.2,21,98.2062223697099,116.190476190476,106,54,54,106,192,29,70.3986973413895,88.0344827586207,84,NA,18.4,84,182.4,,,,,,,,,,,,,,,,,,,,,,,,,,,,,,,,,
254,"ENSMUSG00000001687",91,100.215475278401,122.681318681319,126,NA,25,126,236,76,78.1027365482518,104.381578947368,94,39,14.75,94,254,51,97.1413812487073,115.901960784314,109,NA,30.5,109,232,56,76.3208479781803,98.1607142857143,92.5,NA,18.5,92.5,187.75,,,,,,,,,,,,,,,,,,,,,,,,,,,,,,,,,
255,"ENSMUSG00000001700",13,86.5357519648494,126.615384615385,88,NA,24.8,88,330.4,10,137.159306558569,152.5,133.5,NA,69.05,133.5,275.55,7,124.954863191985,141.142857142857,115,NA,71.6,115,265.9,11,95.1774331190969,109.363636363636,99,NA,44,99,202,,,,,,,,,,,,,,,,,,,,,,,,,,,,,,,,,
256,"ENSMUSG00000001707",29,101.792559648643,120.965517241379,115,115,27.8,115,221.8,30,78.8653841820946,101.566666666667,93,NA,20.35,93,207.4,21,48.7837343213203,85.4761904761905,49,NA,4,49,236,39,63.218179918536,87.2051282051282,60,NA,11,60,219.4,,,,,,,,,,,,,,,,,,,,,,,,,,,,,,,,,
257,"ENSMUSG00000001729",148,79.655544081691,103.337837837838,90,NA,21.35,90,247.3,119,101.243060410636,132.168067226891,112,NA,24,112,295.6,69,95.3733422743685,120.971014492754,101,85,25.4,101,256.4,75,79.089164278844,98.0133333333333,85,NA,28.8,85,218.8,,,,,,,,,,,,,,,,,,,,,,,,,,,,,,,,,
258,"ENSMUSG00000001739",4,65.0223598752892,94.75,114.5,NA,22.9,114.5,138.95,8,133.2291040074,171.25,130,NA,44.15,130,312.8,2,76.0131567559195,80.5,80.5,NA,56.65,80.5,104.35,5,108.463391109985,112.6,116,NA,72.2,116,143.8,,,,,,,,,,,,,,,,,,,,,,,,,,,,,,,,,
259,"ENSMUSG00000001741",3,58.0702675903776,73.3333333333333,69,NA,26.7,69,123,3,39.4850661914484,59.3333333333333,24,NA,19.5,24,123.9,2,166.478226804589,178,178,NA,121.3,178,234.7,2,147.648230602334,159,159,NA,105.9,159,212.1,,,,,,,,,,,,,,,,,,,,,,,,,,,,,,,,,
260,"ENSMUSG00000001750",14,175.168618154738,214.214285714286,226.5,NA,63.8,226.5,349.95,18,87.7745117819433,122.222222222222,72.5,NA,33.1,72.5,289.05,8,239.937870223747,245.625,252,NA,170.1,252,314.6,7,156.628472999175,184.571428571429,149,NA,74.7,149,347.3,,,,,,,,,,,,,,,,,,,,,,,,,,,,,,,,,
261,"ENSMUSG00000001751",49,95.8494395485092,109.204081632653,103,NA,37.2,103,205.6,54,105.635671730599,124.333333333333,110.5,NA,35.3,110.5,247.35,40,107.102942660823,121.275,123,NA,38.95,123,232.1,42,85.0549266125542,105.214285714286,107,62,26.3,107,172.4,,,,,,,,,,,,,,,,,,,,,,,,,,,,,,,,,
262,"ENSMUSG00000001755",29,118.688610030843,153.241379310345,121,179,34.8,121,345.8,29,122.637649386678,151,141,NA,37.4,141,303.6,11,115.1989245304,145.727272727273,103,NA,45,103,296.5,12,108.972987144585,123.75,117.5,NA,48.85,117.5,228.85,,,,,,,,,,,,,,,,,,,,,,,,,,,,,,,,,
263,"ENSMUSG00000001761",74,74.5312088971562,94.2702702702703,83,46,28.95,83,194.7,72,83.3764008205094,101.666666666667,93,NA,24.65,93,198.2,46,84.2853938688289,100.95652173913,103,NA,22.75,103,189,60,84.017777954479,102.95,97,24,23.95,97,218.15,,,,,,,,,,,,,,,,,,,,,,,,,,,,,,,,,
264,"ENSMUSG00000001763",2,105.981130395934,163.5,163.5,NA,51.45,163.5,275.55,5,94.6050323392105,96.2,97,NA,74.2,97,119.6,2,138.097791437807,140,140,NA,119.3,140,160.7,5,112.544183867114,139,130,NA,47.2,130,266.2,,,,,,,,,,,,,,,,,,,,,,,,,,,,,,,,,
265,"ENSMUSG00000001767",33,61.4353353223395,94.3939393939394,74,NA,10,74,223,37,68.8384286322198,95.9189189189189,68,212,20.4,68,214.2,26,69.2485000480538,84.4615384615385,74,42,29,74,202.75,33,54.5323980544182,69.6060606060606,58,20,18.4,58,162,,,,,,,,,,,,,,,,,,,,,,,,,,,,,,,,,
266,"ENSMUSG00000001768",24,92.1873645983441,116.666666666667,106,NA,22.35,106,232.85,35,100.646009005783,139.942857142857,136,NA,15.8,136,304.3,18,120.757306746126,142.666666666667,145.5,NA,32.7,145.5,249.5,23,65.3515806783095,97.8695652173913,89,NA,10.3,89,202.2,,,,,,,,,,,,,,,,,,,,,,,,,,,,,,,,,
267,"ENSMUSG00000001774",43,129.942895952807,174.023255813953,183,NA,34.4,183,304.1,44,159.464409337722,184.909090909091,186,NA,46.8,186,343,17,110.871930168622,134.529411764706,105,NA,41.8,105,279.8,21,89.287553250109,117.952380952381,91,NA,25,91,245,,,,,,,,,,,,,,,,,,,,,,,,,,,,,,,,,
268,"ENSMUSG00000001783",82,74.6747287741339,92.6829268292683,76.5,77,28.3,76.5,204.9,102,80.800312054306,94.6862745098039,88,NA,27.25,88,189.65,71,70.6378123830757,85.5633802816901,78,33,20,78,179.5,91,74.5587024756387,93.1098901098901,88,28,21,88,184,,,,,,,,,,,,,,,,,,,,,,,,,,,,,,,,,
269,"ENSMUSG00000001785",22,116.682601683184,145.136363636364,123.5,NA,41.4,123.5,279.85,30,100.081803091092,125.433333333333,130.5,152,33.35,130.5,218.65,23,95.6755104043392,116,97,113,37.1,97,254.4,25,88.4913596961733,108.12,81,NA,40.6,81,244.2,,,,,,,,,,,,,,,,,,,,,,,,,,,,,,,,,
270,"ENSMUSG00000001786",11,82.5479976875328,106.181818181818,86,NA,27,86,224,25,102.056825586286,126.8,105,105,39.8,105,269.4,12,158.021950957151,177.083333333333,178.5,NA,57.1,178.5,293.5,16,87.8074525812108,108.5,122.5,153,17.75,122.5,186,,,,,,,,,,,,,,,,,,,,,,,,,,,,,,,,,
271,"ENSMUSG00000001794",321,93.6841506091131,109.09968847352,96,NA,36,96,232,235,107.70911769988,122.825531914894,113,67,37.7,113,233.6,165,91.1285258224077,105.060606060606,96,66,36.2,96,206.2,166,91.564491471294,103.060240963855,98.5,NA,37.5,98.5,185.75,,,,,,,,,,,,,,,,,,,,,,,,,,,,,,,,,
272,"ENSMUSG00000001802",16,87.1690455524787,125.5,107,NA,20.5,107,282.75,10,85.2027035559724,117.2,112,NA,20.85,112,234.25,9,112.381322254882,137.555555555556,123,NA,41.2,123,259.4,5,115.059973020899,147.4,119,NA,49,119,309.2,,,,,,,,,,,,,,,,,,,,,,,,,,,,,,,,,
273,"ENSMUSG00000001827",69,71.0898366870148,85.9710144927536,73,77,23,73,188.6,50,86.5505200589261,100.16,87,NA,36.5,87,189.7,65,94.3819910133307,109.538461538462,101,NA,37.4,101,194.2,42,80.6510233750116,94.2380952380952,77,NA,39,77,217.4,,,,,,,,,,,,,,,,,,,,,,,,,,,,,,,,,
274,"ENSMUSG00000001829",32,81.066086389131,98.21875,87,NA,30.55,87,212.25,25,102.347109178956,118.36,104,55,44.8,104,210.6,28,73.1324369098149,95.4285714285714,79,NA,22.8,79,247.55,28,90.6044942349967,102.928571428571,96.5,NA,33,96.5,176.95,,,,,,,,,,,,,,,,,,,,,,,,,,,,,,,,,
275,"ENSMUSG00000001833",122,113.459051025023,148.55737704918,133,NA,23,133,329.5,122,106.491462458468,126.77868852459,115,NA,32.2,115,250.95,92,100.765219808572,124.347826086957,109.5,NA,21.65,109.5,244.15,85,83.897286701852,103.458823529412,97,NA,19.2,97,209.4,,,,,,,,,,,,,,,,,,,,,,,,,,,,,,,,,
276,"ENSMUSG00000001844",25,101.494526950172,116.56,100,NA,54.4,100,200.6,28,114.634007442165,134.107142857143,137.5,NA,47.35,137.5,239.1,15,98.73928378579,123.6,114,66,39.1,114,237.2,12,72.5973739364982,84.5,67.5,NA,26.5,67.5,155.95,,,,,,,,,,,,,,,,,,,,,,,,,,,,,,,,,
277,"ENSMUSG00000001847",200,92.5965272322808,110.625,100,NA,30,100,221.15,193,92.9077089456727,109.730569948187,99,95,35.2,99,222.4,116,87.2430595181508,109.284482758621,103.5,NA,25.5,103.5,222.75,119,88.384216471382,100.638655462185,90,50,35.8,90,211.2,,,,,,,,,,,,,,,,,,,,,,,,,,,,,,,,,
278,"ENSMUSG00000001855",21,95.090874462873,123.619047619048,105,NA,24,105,249,31,79.3652507040884,105.774193548387,101,NA,20.5,101,242,19,103.626665721566,120.947368421053,98,NA,33.3,98,235.2,17,115.175605354983,134.235294117647,125,162,37.2,125,236,,,,,,,,,,,,,,,,,,,,,,,,,,,,,,,,,
279,"ENSMUSG00000001864",43,94.4191785844148,105.720930232558,109,111,39.8,109,168.6,62,122.317404211759,136.258064516129,137,NA,53.25,137,229,45,89.8198252425909,106.577777777778,104,NA,29.6,104,205.2,51,94.7776671468053,106.56862745098,101,72,42,101,202.5,,,,,,,,,,,,,,,,,,,,,,,,,,,,,,,,,
280,"ENSMUSG00000001870",171,108.667805317493,126.976608187135,124,NA,37,124,221,25,120.826479220862,156.04,164,NA,26.8,164,255.2,18,116.356700192196,136.888888888889,130.5,215,44.9,130.5,236.3,21,124.803338600504,138.285714285714,134,NA,52,134,234,,,,,,,,,,,,,,,,,,,,,,,,,,,,,,,,,
281,"ENSMUSG00000001891",93,98.2145231233814,116.516129032258,110,72,30.8,110,240.8,59,113.769873713618,133.932203389831,125,NA,40.5,125,253.1,36,69.0768976015593,92.3333333333333,69,NA,17.5,69,211.5,45,73.0575412299984,86.3111111111111,76,100,23,76,166.4,,,,,,,,,,,,,,,,,,,,,,,,,,,,,,,,,
282,"ENSMUSG00000001909",28,102.24750946983,130.785714285714,105,NA,39.4,105,276.25,41,75.4978293485711,107.09756097561,77,NA,19,77,298,26,97.4446766343679,124.576923076923,116.5,NA,38.25,116.5,265,29,68.5171356278641,75.9310344827586,62,55,38.2,62,153,,,,,,,,,,,,,,,,,,,,,,,,,,,,,,,,,
283,"ENSMUSG00000001910",67,101.329379764175,123.835820895522,110,NA,24.6,110,251.9,58,96.1699152537498,116.793103448276,113.5,NA,25.65,113.5,236.25,33,86.8776288797601,112.666666666667,102,75,20.2,102,257,43,84.3753101021061,107,111,62,18.1,111,237.1,,,,,,,,,,,,,,,,,,,,,,,,,,,,,,,,,
284,"ENSMUSG00000001911",49,87.490121485171,109.020408163265,94,NA,24.8,94,239,73,101.187103163677,123.643835616438,97,90,34.2,97,308,32,97.6393109875812,116.15625,92,NA,39.9,92,225.9,25,103.856064573963,129.36,121,77,32.2,121,240.2,,,,,,,,,,,,,,,,,,,,,,,,,,,,,,,,,
285,"ENSMUSG00000001918",17,146.581982772759,171.529411764706,130,NA,51.4,130,334,10,103.773216330549,123.8,118,NA,34.1,118,240,5,135.693173068463,159.8,120,NA,64.2,120,271.4,6,93.1005436546881,118.333333333333,97.5,NA,39.75,97.5,244,,,,,,,,,,,,,,,,,,,,,,,,,,,,,,,,,
286,"ENSMUSG00000001924",261,89.0311507989601,111.222222222222,95,NA,28,95,255,186,87.7282796805488,114.182795698925,86.5,64,24.25,86.5,269.75,92,84.2479598356311,108.576086956522,98,NA,18.1,98,240.15,96,90.1000522598967,107.625,98,NA,25.25,98,228.25,,,,,,,,,,,,,,,,,,,,,,,,,,,,,,,,,
287,"ENSMUSG00000001930",3,221.80738372061,238.666666666667,191,NA,157.7,191,353,4,82.9454640099042,93.5,100,NA,42.95,100,134.95,2,110.363037290571,110.5,110.5,NA,105.55,110.5,115.45,NA,NA,NA,NA,NA,NA,NA,NA,,,,,,,,,,,,,,,,,,,,,,,,,,,,,,,,,
288,"ENSMUSG00000001942",15,119.788728358264,136.066666666667,163,NA,49.7,163,217.6,18,127.648963781768,144.777777777778,152,NA,47.65,152,226.55,16,110.533081186463,130.5625,130.5,120,34.25,130.5,204.75,15,103.529752413136,113.466666666667,114,114,44.1,114,177.5,,,,,,,,,,,,,,,,,,,,,,,,,,,,,,,,,
289,"ENSMUSG00000001943",1,278,278,278,278,278,278,278,NA,NA,NA,NA,NA,NA,NA,NA,NA,NA,NA,NA,NA,NA,NA,NA,NA,NA,NA,NA,NA,NA,NA,NA,,,,,,,,,,,,,,,,,,,,,,,,,,,,,,,,,
290,"ENSMUSG00000001946",30,104.943717825375,121.266666666667,96.5,NA,46.45,96.5,253,22,84.9661201470794,98.3636363636364,90.5,126,42.15,90.5,162.6,12,127.598936391081,138.25,138.5,118,59.45,138.5,200.85,18,88.6808612094457,98.7777777777778,89,76,39.85,89,175.45,,,,,,,,,,,,,,,,,,,,,,,,,,,,,,,,,
291,"ENSMUSG00000001948",4,124.696241763877,127.25,115.5,NA,105.75,115.5,165.2,7,57.790849880786,77,47,NA,24.9,47,174.4,6,84.6936904353015,97.8333333333333,95,NA,40.75,95,167,6,64.6610313286527,81,80,NA,26.5,80,135.5,,,,,,,,,,,,,,,,,,,,,,,,,,,,,,,,,
292,"ENSMUSG00000001962",33,74.8381006048807,107.151515151515,84,NA,22.6,84,326.4,40,91.3512969848473,117.6,87.5,NA,21.95,87.5,281.4,20,101.485212082097,110.05,104.5,72,57.75,104.5,181.2,37,95.392532930414,107.324324324324,108,NA,39.4,108,174.2,,,,,,,,,,,,,,,,,,,,,,,,,,,,,,,,,
293,"ENSMUSG00000001964",45,109.054688174811,136.022222222222,116,NA,30.6,116,287.6,69,88.4152657462836,109.913043478261,86,69,29.4,86,228,42,85.1542977913023,111,90.5,NA,20,90.5,266.7,43,96.3371215589511,119.604651162791,107,NA,25.6,107,266.7,,,,,,,,,,,,,,,,,,,,,,,,,,,,,,,,,
294,"ENSMUSG00000001983",3,85.8149980211341,111.666666666667,122,NA,37.4,122,178.7,4,53.1200916931073,75.75,53.5,NA,21.35,53.5,161.3,5,81.7525983517596,85,89,NA,55.6,89,112.4,5,108.809813669553,115.6,89,NA,75.2,89,166.6,,,,,,,,,,,,,,,,,,,,,,,,,,,,,,,,,
295,"ENSMUSG00000001985",29,134.551753466009,161,148,298,35.4,148,296.4,35,160.135201908969,189.342857142857,189,147,38.1,189,327.3,13,116.451458288988,137,107,NA,47.2,107,261.8,14,121.472408581382,152.714285714286,140.5,NA,30.75,140.5,280.25,,,,,,,,,,,,,,,,,,,,,,,,,,,,,,,,,
296,"ENSMUSG00000001986",9,87.4229456914824,107.444444444444,101,NA,26.6,101,180,7,105.222131971894,123.857142857143,95,NA,52.5,95,246.9,1,212,212,212,212,212,212,212,3,150.764101054659,155,167,NA,113.9,167,187.7,,,,,,,,,,,,,,,,,,,,,,,,,,,,,,,,,
297,"ENSMUSG00000001995",5,110.668238482653,157,82,NA,46.4,82,357.6,12,102.25474067307,129.583333333333,128.5,35,35,128.5,245,4,182.04979669643,189.25,198,NA,125.3,198,240.95,5,112.259530670113,141.6,104,NA,49,104,276.4,,,,,,,,,,,,,,,,,,,,,,,,,,,,,,,,,
298,"ENSMUSG00000001998",1,152,152,152,152,152,152,152,1,6,6,6,6,6,6,6,1,405,405,405,405,405,405,405,NA,NA,NA,NA,NA,NA,NA,NA,,,,,,,,,,,,,,,,,,,,,,,,,,,,,,,,,
299,"ENSMUSG00000001999",31,84.9703898600219,105,107,NA,22,107,193,21,91.5906929727494,100.52380952381,84,NA,49,84,153,18,70.9223945720256,83.4444444444444,75,44,32.6,75,170.1,16,83.1003827736811,99.9375,81.5,NA,36.25,81.5,199.25,,,,,,,,,,,,,,,,,,,,,,,,,,,,,,,,,
300,"ENSMUSG00000002006",1,29,29,29,29,29,29,29,5,126.34824137263,159.4,197,NA,44.4,197,260.4,1,87,87,87,87,87,87,87,3,59.0670500773135,78,46,NA,29.8,46,148.6,,,,,,,,,,,,,,,,,,,,,,,,,,,,,,,,,
301,"ENSMUSG00000002007",3,193.828931280896,198.666666666667,217,NA,148.6,217,235.9,NA,NA,NA,NA,NA,NA,NA,NA,NA,NA,NA,NA,NA,NA,NA,NA,NA,NA,NA,NA,NA,NA,NA,NA,,,,,,,,,,,,,,,,,,,,,,,,,,,,,,,,,
302,"ENSMUSG00000002010",151,101.962675021772,126.317880794702,106,97,31.5,106,273.5,136,78.9592541535355,102.691176470588,82.5,NA,23,82.5,268,88,79.7768180104194,101.659090909091,85.5,31,24.35,85.5,237.3,119,79.6939304292512,102.025210084034,87,NA,21.8,87,224.5,,,,,,,,,,,,,,,,,,,,,,,,,,,,,,,,,
303,"ENSMUSG00000002012",1,33,33,33,33,33,33,33,4,160.252831722673,177,145.5,NA,104.3,145.5,293.8,6,82.0040990495962,117.5,86,NA,25,86,234.75,6,84.3010002189872,90.5,94.5,NA,47.75,94.5,130.75,,,,,,,,,,,,,,,,,,,,,,,,,,,,,,,,,
304,"ENSMUSG00000002014",152,86.4278641733566,103.118421052632,85.5,NA,34.55,85.5,232.55,175,88.0690255753835,108.862857142857,88,NA,31.7,88,263.3,152,68.716760008152,81.2434210526316,68,47,26.55,68,174.8,213,71.5733233232917,84.7746478873239,71,56,27.6,71,175,,,,,,,,,,,,,,,,,,,,,,,,,,,,,,,,,
305,"ENSMUSG00000002015",123,88.8052150519465,105.650406504065,97,96,27.1,97,221.6,117,90.7157517184619,108.923076923077,96,140,27.6,96,239.199999999999,82,83.6164403052493,96.390243902439,81.5,NA,32.15,81.5,179.65,77,105.242660037806,118.545454545455,109,NA,47.4,109,228.4,,,,,,,,,,,,,,,,,,,,,,,,,,,,,,,,,
306,"ENSMUSG00000002017",37,117.744321450532,159.081081081081,160,NA,31,160,330.2,84,112.804538265635,138.761904761905,136.5,NA,35.3,136.5,290.25,36,104.900194234163,128.472222222222,111,NA,27,111,268,56,86.5951937805496,99.5535714285714,99.5,NA,33,99.5,188,,,,,,,,,,,,,,,,,,,,,,,,,,,,,,,,,
307,"ENSMUSG00000002020",5,191.048701042193,203,186,NA,121,186,297.4,3,206.401657664511,208,194,NA,185.9,194,239.9,4,125.123637883098,131,139.5,NA,82.4,139.5,167.7,5,92.1472851359623,93.8,93,112,70.6,93,112,,,,,,,,,,,,,,,,,,,,,,,,,,,,,,,,,
308,"ENSMUSG00000002028",13,182.324525796974,213.461538461538,231,NA,48.2,231,331.8,23,148.942038551045,186.217391304348,171,NA,28.4,171,317.5,10,230.476106630473,234.6,231.5,NA,168.55,231.5,285.8,15,125.272514292449,161.333333333333,172,NA,15.4,172,236.1,,,,,,,,,,,,,,,,,,,,,,,,,,,,,,,,,
309,"ENSMUSG00000002031",62,83.8036386108895,102.241935483871,104,NA,24.1,104,195.95,39,78.1774697948475,98.1794871794872,83,49,23.9,83,240.6,33,84.0017236014736,96.7575757575758,97,NA,34.2,97,165.4,33,73.253258456518,80.6363636363636,71,68,35.6,71,151,,,,,,,,,,,,,,,,,,,,,,,,,,,,,,,,,
310,"ENSMUSG00000002032",8,166.643885833812,212.125,222.5,NA,47.85,222.5,357,6,120.695069258987,164.166666666667,105,NA,45,105,340.75,6,84.4505177678754,107.666666666667,74.5,NA,40.75,74.5,239,3,131.190639824005,139.666666666667,147,NA,86.7,147,187.5,,,,,,,,,,,,,,,,,,,,,,,,,,,,,,,,,
311,"ENSMUSG00000002033",NA,NA,NA,NA,NA,NA,NA,NA,NA,NA,NA,NA,NA,NA,NA,NA,1,40,40,40,40,40,40,40,NA,NA,NA,NA,NA,NA,NA,NA,,,,,,,,,,,,,,,,,,,,,,,,,,,,,,,,,
312,"ENSMUSG00000002043",33,112.124883551657,131.30303030303,114,NA,42.8,114,257.6,38,94.4743430261378,110.789473684211,112,NA,32.85,112,272.9,21,79.6797534964844,94.5238095238095,76,NA,30,76,205,42,65.7885755327081,82.5952380952381,73,NA,26.05,73,151.2,,,,,,,,,,,,,,,,,,,,,,,,,,,,,,,,,
313,"ENSMUSG00000002052",37,110.365646448767,133.783783783784,142,NA,21,142,256.2,46,91.4698762925156,109.586956521739,102,62,29.5,102,214.5,18,77.2664717407683,109.388888888889,64.5,NA,19.4,64.5,252.1,17,73.8114493936901,91.2352941176471,76,76,30.6,76,166.8,,,,,,,,,,,,,,,,,,,,,,,,,,,,,,,,,
314,"ENSMUSG00000002055",6,102.46412603921,138.166666666667,73,66,46.5,73,295.75,16,103.595736818046,146.1875,105.5,85,25,105.5,317.25,11,139.805795336791,166.818181818182,211,NA,46.5,211,252,7,105.878270287805,127.857142857143,98,NA,46.4,98,244.8,,,,,,,,,,,,,,,,,,,,,,,,,,,,,,,,,
315,"ENSMUSG00000002058",50,119.894187555996,141.78,122,NA,35.25,122,299.55,62,120.142736976514,138.983870967742,125.5,NA,47.2,125.5,300.55,36,84.8268850887304,113.166666666667,83.5,NA,20,83.5,260.25,65,92.9621821285209,108.569230769231,96,NA,36.4,96,225.2,,,,,,,,,,,,,,,,,,,,,,,,,,,,,,,,,
316,"ENSMUSG00000002059",79,96.7366820086994,117.632911392405,104,NA,31.3,104,251.1,62,97.0567679709994,125.806451612903,125.5,NA,22.05,125.5,259.3,41,76.765510589747,107.365853658537,92,46,19,92,249,50,81.3403373682663,106.5,99,33,24.45,99,241.5,,,,,,,,,,,,,,,,,,,,,,,,,,,,,,,,,
317,"ENSMUSG00000002064",73,76.3109810643389,102.698630136986,91,75,15.2,91,236.6,75,83.2185853923629,106.32,83,29,25.8,83,234.9,58,73.9380742708275,100.879310344828,91,NA,14.85,91,230.6,76,85.94203684267,105.039473684211,88.5,NA,21.75,88.5,210.25,,,,,,,,,,,,,,,,,,,,,,,,,,,,,,,,,
318,"ENSMUSG00000002068",2,68.5419579527752,100.5,100.5,NA,34.35,100.5,166.65,15,73.3387326688026,93.2,86,NA,25.9,86,196.4,6,92.0863466062768,139.5,125.5,NA,21.25,125.5,266.25,3,34.7381824108686,55.6666666666667,20,NA,16.4,20,119.9,,,,,,,,,,,,,,,,,,,,,,,,,,,,,,,,,
319,"ENSMUSG00000002076",2,25.3968501984006,29,29,NA,16.4,29,41.6,3,113.295127452478,129,158,NA,62.6,158,175.1,5,55.8799648637665,81.8,81,NA,15.4,81,164.2,5,99.9056448299654,124.4,133,NA,40,133,185.6,,,,,,,,,,,,,,,,,,,,,,,,,,,,,,,,,
320,"ENSMUSG00000002083",2,200.239856172541,201.5,201.5,NA,181.25,201.5,221.75,1,157,157,157,157,157,157,157,1,68,68,68,68,68,68,68,5,80.8494443324324,130.4,125,NA,21,125,272.8,,,,,,,,,,,,,,,,,,,,,,,,,,,,,,,,,
321,"ENSMUSG00000002100",12,82.6415173077365,89.6666666666667,94.5,51,47.85,94.5,137.05,30,112.594711846607,135.466666666667,112.5,NA,38.7,112.5,320.45,11,78.2989501938192,83.4545454545455,82,40,40,82,119.5,17,96.0584318988794,115.882352941176,93,NA,37.6,93,313.8,,,,,,,,,,,,,,,,,,,,,,,,,,,,,,,,,
322,"ENSMUSG00000002102",136,79.0151450897253,96.7132352941177,83,NA,23.75,83,220.5,141,77.8350081164088,100.234042553191,81,86,25,81,227,111,63.0468398820887,76.5315315315315,66,29,24,66,163.5,100,63.6695977053832,77.09,65,NA,22.95,65,171.1,,,,,,,,,,,,,,,,,,,,,,,,,,,,,,,,,
323,"ENSMUSG00000002103",18,94.18967660383,114.333333333333,108.5,NA,34.65,108.5,197,23,116.314195990361,130.565217391304,118,NA,59.3,118,254.8,17,105.12093896208,130.823529411765,114,135,36,114,281.6,21,116.515618666309,125.380952380952,124,150,56,124,187,,,,,,,,,,,,,,,,,,,,,,,,,,,,,,,,,
324,"ENSMUSG00000002104",7,82.992644407597,92.7142857142857,72,72,43.9,72,147.3,6,68.7560997193173,76.6666666666667,72.5,NA,35.25,72.5,128,5,95.4670239831772,95.6,95,NA,90.2,95,102.8,5,71.0334813342427,83.2,67,NA,38.6,67,153,,,,,,,,,,,,,,,,,,,,,,,,,,,,,,,,,
325,"ENSMUSG00000002105",22,110.910514535358,138.954545454545,120.5,NA,27.2,120.5,295.55,21,113.144912588236,141.190476190476,133,NA,27,133,293,2,59.4978991225741,98.5,98.5,NA,27.85,98.5,169.15,7,103.765177939464,121,100,NA,48.3,100,206.4,,,,,,,,,,,,,,,,,,,,,,,,,,,,,,,,,
326,"ENSMUSG00000002107",17,72.494643188263,89.8823529411765,82,NA,25,82,174.2,11,93.5289161961163,110.272727272727,121,NA,34,121,189,10,97.9266901563964,118.8,120.5,145,36.85,120.5,233.1,7,70.3244164550095,99.8571428571429,94,NA,18.6,94,213.2,,,,,,,,,,,,,,,,,,,,,,,,,,,,,,,,,
327,"ENSMUSG00000002108",6,102.038383474313,126.5,114.5,NA,41.5,114.5,236,5,118.289201653972,125.2,119,NA,86,119,193.6,2,63.08724118235,109.5,109.5,NA,28.95,109.5,190.05,2,66.1135387042624,70,70,NA,49.3,70,90.7,,,,,,,,,,,,,,,,,,,,,,,,,,,,,,,,,
328,"ENSMUSG00000002109",9,168.298942193997,237.777777777778,300,NA,24.4,300,367.8,5,319.35248200088,325,323,NA,249.8,323,402.4,11,128.475561027452,189.545454545455,244,NA,33.5,244,366,5,181.301818165607,192.6,182,NA,119.4,182,291.2,,,,,,,,,,,,,,,,,,,,,,,,,,,,,,,,,
329,"ENSMUSG00000002111",5,65.4305868537698,67.2,68,NA,46.6,68,83.2,4,100.562879638678,101.5,103.5,NA,83.85,103.5,116.35,1,21,21,21,21,21,21,21,2,66.1437827766148,80,80,NA,39.5,80,120.5,,,,,,,,,,,,,,,,,,,,,,,,,,,,,,,,,
330,"ENSMUSG00000002129",43,99.4506364827935,121.325581395349,112,54,31.5,112,216.2,64,88.4755645705623,113.375,96,87,29.3,96,224.5,21,72.7505685229486,100.761904761905,82,130,23,82,262,27,78.7185032076654,93.037037037037,84,NA,33,84,171,,,,,,,,,,,,,,,,,,,,,,,,,,,,,,,,,
331,"ENSMUSG00000002147",39,80.8750299572317,122.769230769231,92,20,18.5,92,273.2,34,105.462875456523,129.382352941176,118.5,NA,36.5,118.5,271.4,18,80.6801971303547,101.833333333333,112.5,117,24.25,112.5,179.3,27,78.3671066976719,99.6296296296296,77,NA,25.7,77,243.8,,,,,,,,,,,,,,,,,,,,,,,,,,,,,,,,,
332,"ENSMUSG00000002204",3,63.6856328401139,77.6666666666667,42,NA,41.1,42,139.2,NA,NA,NA,NA,NA,NA,NA,NA,1,151,151,151,151,151,151,151,1,172,172,172,172,172,172,172,,,,,,,,,,,,,,,,,,,,,,,,,,,,,,,,,
333,"ENSMUSG00000002205",29,108.990067186094,128.689655172414,119,NA,34.8,119,276.6,19,95.8565954438182,119.526315789474,102,30,30,102,247.8,23,70.1070654327003,87.7826086956522,79,NA,17.5,79,197.2,17,68.5331613760781,97.2941176470588,80,NA,12.4,80,211.6,,,,,,,,,,,,,,,,,,,,,,,,,,,,,,,,,
334,"ENSMUSG00000002210",3,178.312752353595,193,198,NA,112.5,198,270,7,131.079747108138,159,114,NA,66.3,114,324.5,4,187.7017893876,190.5,202.5,NA,147.55,202.5,216.65,2,71.056315693962,93,93,NA,39,93,147,,,,,,,,,,,,,,,,,,,,,,,,,,,,,,,,,
335,"ENSMUSG00000002221",19,117.531711377667,173.263157894737,217,NA,18.7,217,323.9,23,130.293969839883,159.652173913043,157,NA,36.8,157,290.4,22,111.089365408388,134.318181818182,136.5,NA,41.05,136.5,242.2,13,100.851087650135,142.461538461538,98,83,22.8,98,298.8,,,,,,,,,,,,,,,,,,,,,,,,,,,,,,,,,
336,"ENSMUSG00000002222",51,126.050221084958,152.843137254902,131,NA,41,131,311,59,122.852396199938,151.457627118644,146,NA,34.8,146,319.4,39,98.5326284039441,120.435897435897,122,153,24.8,122,253,33,109.899554523591,123.242424242424,117,NA,48.2,117,248.6,,,,,,,,,,,,,,,,,,,,,,,,,,,,,,,,,
337,"ENSMUSG00000002227",38,79.2046370924629,114.789473684211,81.5,51,17.2,81.5,258.8,45,92.1801530856946,116.133333333333,104,NA,29.6,104,236.8,15,97.8921947366633,118.266666666667,110,NA,36.2,110,246.4,23,76.7962913076896,98.1304347826087,82,NA,26.5,82,201.3,,,,,,,,,,,,,,,,,,,,,,,,,,,,,,,,,
338,"ENSMUSG00000002228",1,68,68,68,68,68,68,68,NA,NA,NA,NA,NA,NA,NA,NA,NA,NA,NA,NA,NA,NA,NA,NA,NA,NA,NA,NA,NA,NA,NA,NA,,,,,,,,,,,,,,,,,,,,,,,,,,,,,,,,,
339,"ENSMUSG00000002233",109,89.8966556400787,110,106,NA,26.4,106,209.6,80,95.9207826209717,117.6375,103.5,NA,30.85,103.5,256.55,71,96.7979939192568,115.253521126761,107,NA,29.5,107,248,74,82.6410377089707,98.4594594594595,75.5,NA,31,75.5,232.15,,,,,,,,,,,,,,,,,,,,,,,,,,,,,,,,,
340,"ENSMUSG00000002249",17,85.7505619768054,112.647058823529,107,NA,22,107,216.4,20,95.2053451113906,115.4,106.5,NA,31.4,106.5,214.35,7,92.444899477679,125.142857142857,123,NA,24.2,123,205.4,7,57.8726687523776,70,55,NA,28.6,55,129.8,,,,,,,,,,,,,,,,,,,,,,,,,,,,,,,,,
341,"ENSMUSG00000002250",20,128.392798840655,157.5,149,NA,29.6,149,279.25,11,117.386174881633,143.454545454545,100,NA,52,100,296.5,3,84.2616557645413,89,78,NA,60.9,78,124.8,5,62.3348291522992,82.4,101,NA,20.2,101,142.8,,,,,,,,,,,,,,,,,,,,,,,,,,,,,,,,,
342,"ENSMUSG00000002257",1,156,156,156,156,156,156,156,3,45.6296667522692,92.3333333333333,29,NA,15.5,29,213.5,3,85.8891667607576,104.666666666667,66,NA,49.8,66,186.6,3,46.9580129021895,47.6666666666667,45,NA,39.6,45,57.6,,,,,,,,,,,,,,,,,,,,,,,,,,,,,,,,,
343,"ENSMUSG00000002265",16,85.1785813672291,121.625,87.5,NA,29.5,87.5,325.5,9,124.838555054783,161.555555555556,123,NA,43.2,123,335.8,8,71.4707044906015,99.875,98.5,NA,19.35,98.5,166.15,6,127.651829292746,137.166666666667,128.5,NA,74.5,128.5,207.5,,,,,,,,,,,,,,,,,,,,,,,,,,,,,,,,,
344,"ENSMUSG00000002266",2,71.9930552206253,72,72,NA,71.1,72,72.9,NA,NA,NA,NA,NA,NA,NA,NA,NA,NA,NA,NA,NA,NA,NA,NA,NA,NA,NA,NA,NA,NA,NA,NA,,,,,,,,,,,,,,,,,,,,,,,,,,,,,,,,,
345,"ENSMUSG00000002274",29,77.4859284232404,91.5862068965517,88,NA,27.8,88,169.6,24,79.661620002368,95.125,72.5,NA,33.75,72.5,204.25,16,52.3730915069536,62.0625,60.5,31,23.75,60.5,118.25,16,74.8431370932046,87.375,75.5,NA,27.75,75.5,172.75,,,,,,,,,,,,,,,,,,,,,,,,,,,,,,,,,
346,"ENSMUSG00000002279",26,78.7338657665644,98.8076923076923,83.5,NA,28,83.5,182.5,16,79.3812739726574,102.9375,72.5,31,31,72.5,247,11,74.5850698596133,89,87,NA,29,87,161.5,18,103.02188164674,126.555555555556,113,NA,37.4,113,286.9,,,,,,,,,,,,,,,,,,,,,,,,,,,,,,,,,
347,"ENSMUSG00000002280",10,121.420670941672,135.9,147,NA,53.45,147,205.6,13,102.151213675519,120.692307692308,122,NA,31.4,122,221.6,11,146.714101161474,160.909090909091,120,NA,92,120,267,7,94.2193190009661,131.142857142857,110,NA,32.5,110,285.8,,,,,,,,,,,,,,,,,,,,,,,,,,,,,,,,,
348,"ENSMUSG00000002289",126,100.123792483304,122.357142857143,119.5,NA,25,119.5,232,104,107.372411413576,129.384615384615,126.5,NA,25.15,126.5,242.95,48,98.8882057768125,114.1875,116,122,33.35,116,181.65,63,79.9764866662013,98.3809523809524,96,NA,22.5,96,209.9,,,,,,,,,,,,,,,,,,,,,,,,,,,,,,,,,
349,"ENSMUSG00000002297",13,37.6606357759256,68.7692307692308,37,14,8.2,37,193.8,27,88.3767522867276,120.703703703704,104,NA,24.7,104,278.6,16,64.8239078831232,92,65.5,NA,15.75,65.5,242,28,69.2849186933324,81.1428571428571,67.5,68,29.8,67.5,151.6,,,,,,,,,,,,,,,,,,,,,,,,,,,,,,,,,
350,"ENSMUSG00000002307",24,70.1265721147764,114.375,100,14,9.75,100,253.25,21,85.3413156257495,103.666666666667,97,NA,24,97,222,15,47.8305941632071,68.2,59,NA,11.1,59,157.4,15,59.0810214096308,80.8,63,NA,13.9,63,197,,,,,,,,,,,,,,,,,,,,,,,,,,,,,,,,,
351,"ENSMUSG00000002308",72,90.3882113213702,108.083333333333,96,NA,28.2,96,217.35,105,87.8865073611622,104.571428571429,105,NA,27,105,224.6,72,81.697639649085,103.527777777778,87,NA,26.55,87,230.45,123,85.6940269405821,100.861788617886,87,NA,34.1,87,205.5,,,,,,,,,,,,,,,,,,,,,,,,,,,,,,,,,
352,"ENSMUSG00000002319",45,82.6986798350229,110.444444444444,87,NA,26.2,87,267,72,76.4694710480911,105.555555555556,66.5,NA,22.65,66.5,258.5,27,73.3739441656676,93.9259259259259,65,105,23.5,65,244.1,21,63.6359263479476,82.6190476190476,65,26,22,65,211,,,,,,,,,,,,,,,,,,,,,,,,,,,,,,,,,
353,"ENSMUSG00000002320",40,108.371915645112,133.55,108,NA,34.85,108,282.05,25,117.717986917889,144.4,105,NA,50.4,105,337.6,32,116.912301794001,149.28125,108.5,63,35.95,108.5,309.1,20,132.227758622173,146.6,143,194,73.25,143,220.3,,,,,,,,,,,,,,,,,,,,,,,,,,,,,,,,,
354,"ENSMUSG00000002324",14,135.651579995283,168,159,NA,32.65,159,319.45,1,96,96,96,96,96,96,96,NA,NA,NA,NA,NA,NA,NA,NA,NA,NA,NA,NA,NA,NA,NA,NA,,,,,,,,,,,,,,,,,,,,,,,,,,,,,,,,,
355,"ENSMUSG00000002325",58,98.8402166917281,126.206896551724,118.5,119,26.7,118.5,256.5,25,122.7218160421,151.8,132,NA,32.6,132,274.6,39,80.4953725438604,103.769230769231,107,NA,16.3,107,197.2,23,80.3467420504014,103.739130434783,95,149,25.5,95,205.7,,,,,,,,,,,,,,,,,,,,,,,,,,,,,,,,,
356,"ENSMUSG00000002326",24,79.1351128023651,104.458333333333,68,NA,21.8,68,279.15,16,100.027684347412,121.9375,103.5,NA,38,103.5,254.75,12,88.2370215991638,104.833333333333,79,50,41.9,79,200.35,17,87.2764151610437,100.764705882353,83,40,40,83,199,,,,,,,,,,,,,,,,,,,,,,,,,,,,,,,,,
357,"ENSMUSG00000002329",27,106.093648673456,139,91,NA,32.5,91,363.7,37,106.591390255564,130.945945945946,113,NA,36.8,113,284.4,27,88.3805955113417,110.666666666667,83,NA,38.3,83,283.2,28,93.0010967733895,108.928571428571,107,NA,35.35,107,208.9,,,,,,,,,,,,,,,,,,,,,,,,,,,,,,,,,
358,"ENSMUSG00000002332",35,87.7293394080429,101.828571428571,83,NA,38.4,83,196,36,89.5357629856185,107.833333333333,93.5,73,29,93.5,241.25,22,81.9069919043911,94.4545454545455,80.5,NA,46.05,80.5,193.5,32,84.4424072760506,104.875,90,NA,26.55,90,241.2,,,,,,,,,,,,,,,,,,,,,,,,,,,,,,,,,
359,"ENSMUSG00000002342",26,145.231563686646,158.307692307692,156,NA,73,156,268,29,132.649972030132,168.862068965517,175,103,29.4,175,311.8,18,100.696507449751,122.611111111111,111,NA,33.8,111,239.3,19,124.943081114151,159.947368421053,144,NA,47.8,144,334.8,,,,,,,,,,,,,,,,,,,,,,,,,,,,,,,,,
360,"ENSMUSG00000002343",10,95.0502721687485,119.3,98,NA,38.6,98,282.2,8,114.074160732673,151.875,165.5,NA,30.65,165.5,235.25,6,111.744959498074,143.666666666667,152,NA,34.75,152,242.25,13,97.5500988509094,108.384615384615,117,NA,44.4,117,178.6,,,,,,,,,,,,,,,,,,,,,,,,,,,,,,,,,
361,"ENSMUSG00000002345",26,88.9236390189272,109.538461538462,86,97,33.5,86,279.5,22,81.3507514239177,95.4090909090909,81,81,29.85,81,175.4,18,106.836588790269,126,111,111,48.1,111,262.8,17,88.0144424358671,106.764705882353,69,NA,38.4,69,220,,,,,,,,,,,,,,,,,,,,,,,,,,,,,,,,,
362,"ENSMUSG00000002346",16,161.971276933231,213.5625,188.5,NA,43.75,188.5,393,21,125.775780255935,195.238095238095,188,NA,5,188,384,10,194.915910596605,225,191.5,NA,87.35,191.5,388.25,10,105.728595070518,191.1,194.5,NA,9.4,194.5,374.75,,,,,,,,,,,,,,,,,,,,,,,,,,,,,,,,,
363,"ENSMUSG00000002365",86,107.091802852836,131.011627906977,121.5,101,31.25,121.5,261.75,48,71.7300271536707,98.875,69,NA,20.35,69,242.25,19,79.7055249095631,102.315789473684,95,NA,30,95,218.3,47,83.2171936331418,108,102,48,15.3,102,232,,,,,,,,,,,,,,,,,,,,,,,,,,,,,,,,,
364,"ENSMUSG00000002372",53,88.2744431413474,117.924528301887,113,NA,16.8,113,251.2,47,116.821974748104,153.021276595745,159,237,21.3,159,277.1,25,108.349986491081,131.96,119,61,46.2,119,258.8,32,80.6375084543891,103.21875,75,71,24.2,75,243,,,,,,,,,,,,,,,,,,,,,,,,,,,,,,,,,
365,"ENSMUSG00000002379",157,80.7604258867361,96.1273885350318,83,63,26.8,83,196.2,149,76.9505369526644,94.5637583892617,78,NA,26.4,78,213.6,99,66.6033979570059,79.9191919191919,66,37,28.9,66,177.8,122,72.6020237425978,87.7868852459016,75,86,27.05,75,198.75,,,,,,,,,,,,,,,,,,,,,,,,,,,,,,,,,
366,"ENSMUSG00000002393",57,93.531490612716,114.40350877193,107,93,24.8,107,251.2,49,92.2188027192834,114.632653061224,103,123,28.8,103,254,21,78.8254220361678,99.6190476190476,76,40,24,76,214,31,78.839796727871,102.354838709677,96,108,23,96,197.5,,,,,,,,,,,,,,,,,,,,,,,,,,,,,,,,,
367,"ENSMUSG00000002395",96,76.6004027773896,95.28125,80.5,NA,28.25,80.5,261.75,128,77.9236084565275,98.0625,73,NA,25,73,238.15,136,66.2708253526193,79.3235294117647,63,44,27,63,195.25,180,63.3231923900233,75.5111111111111,60,57,25.95,60,170.6,,,,,,,,,,,,,,,,,,,,,,,,,,,,,,,,,
368,"ENSMUSG00000002396",3,127.741686901528,219.666666666667,269,NA,45.8,269,359,3,95.0745490556087,103,115,NA,59.2,115,138.4,3,111.727013741503,143.666666666667,70,NA,68.2,70,270.7,2,152.489343889991,203,203,NA,82.4,203,323.6,,,,,,,,,,,,,,,,,,,,,,,,,,,,,,,,,
369,"ENSMUSG00000002409",12,70.8498957461,93.0833333333333,81.5,NA,17.1,81.5,193.65,11,82.4907360272184,101.363636363636,93,NA,29,93,201,6,40.6634132311088,63.6666666666667,50.5,NA,9.5,50.5,133.75,5,94.303325858209,155.4,204,NA,20.6,204,268.6,,,,,,,,,,,,,,,,,,,,,,,,,,,,,,,,,
370,"ENSMUSG00000002413",21,132.04452669701,168.142857142857,141,NA,36,141,338,23,105.272569193152,184.04347826087,190,NA,4.6,190,396,11,106.851398415893,119.545454545455,122,NA,46,122,181,8,93.1293348260847,129.875,118,122,26.65,118,276.25,,,,,,,,,,,,,,,,,,,,,,,,,,,,,,,,,
371,"ENSMUSG00000002416",141,79.5795055592153,94.7801418439716,83,NA,24,83,196,121,86.2958695199245,102.801652892562,92,NA,29,92,251,126,76.7784639760769,90.1825396825397,78,NA,28.25,78,187,168,71.2837360516086,86.2678571428571,71.5,NA,23,71.5,175.25,,,,,,,,,,,,,,,,,,,,,,,,,,,,,,,,,
372,"ENSMUSG00000002428",8,55.8300745216436,110.625,89.5,NA,9.1,89.5,281.1,14,96.1961934852716,137.357142857143,127.5,NA,19.4,127.5,273.7,9,103.610853360023,127.111111111111,90,NA,48.2,90,284.4,14,140.993629909948,168.428571428571,139,NA,64.3,139,319.9,,,,,,,,,,,,,,,,,,,,,,,,,,,,,,,,,
373,"ENSMUSG00000002455",47,81.8827413830361,109.148936170213,86,NA,19.2,86,242.6,58,81.3880099661086,100.5,75,53,31.8,75,235.35,42,75.2135700920301,96,75,39,25.25,75,236.05,34,55.0152210619848,73.4705882352941,57,99,18.3,57,196.35,,,,,,,,,,,,,,,,,,,,,,,,,,,,,,,,,
374,"ENSMUSG00000002458",26,83.4914553860259,106.807692307692,93,NA,22,93,258.5,24,80.5138093534033,96.2916666666667,81,NA,23.55,81,195.45,16,76.221133096786,94.5,77.5,NA,25,77.5,215,26,97.1835975424203,115.230769230769,105.5,150,39.5,105.5,233.25,,,,,,,,,,,,,,,,,,,,,,,,,,,,,,,,,
375,"ENSMUSG00000002475",18,125.596865941549,165.833333333333,130.5,NA,30.8,130.5,347.6,13,157.014900155316,195.230769230769,211,NA,51.6,211,388.2,2,72,78,78,NA,51,78,105,8,141.133250227722,163.125,146.5,NA,65.2,146.5,278.85,,,,,,,,,,,,,,,,,,,,,,,,,,,,,,,,,
376,"ENSMUSG00000002477",81,100.436621593989,117.913580246914,112,NA,30,112,233,175,91.6154303468002,108.782857142857,95,99,32.7,95,228.3,131,87.3113198384972,105.328244274809,97,NA,29,97,217.5,174,86.8645153804217,101.574712643678,91,79,31.65,91,201.1,,,,,,,,,,,,,,,,,,,,,,,,,,,,,,,,,
377,"ENSMUSG00000002486",7,94.1887112402856,127.285714285714,111,111,32.5,111,271.4,4,204.007308023737,226,201,NA,131.15,201,355.85,2,144.416065588286,145,145,NA,133.3,145,156.7,3,200.028679220648,221.333333333333,281,NA,119,281,281.9,,,,,,,,,,,,,,,,,,,,,,,,,,,,,,,,,
378,"ENSMUSG00000002489",8,94.8501981693001,107.375,86.5,78,49,86.5,198.15,23,81.9430613387739,106.565217391304,73,106,24.3,73,248.5,4,60.0225012280924,62.5,65.5,NA,40.75,65.5,80.05,12,65.1987547654517,68.25,63,65,46.55,63,107.95,,,,,,,,,,,,,,,,,,,,,,,,,,,,,,,,,
379,"ENSMUSG00000002496",33,109.436402109351,137.484848484848,116,73,27.6,116,279.6,22,117.713563793761,148.090909090909,124,NA,38.45,124,293.95,13,93.181285766571,127.769230769231,107,NA,34.2,107,276,16,105.811570946933,142.9375,122.5,NA,39.75,122.5,350.5,,,,,,,,,,,,,,,,,,,,,,,,,,,,,,,,,
380,"ENSMUSG00000002504",49,107.679030060811,133.469387755102,120,NA,25,120,270,42,103.194993881835,130.190476190476,98,NA,30.1,98,302.75,28,89.0761095072981,111.428571428571,100.5,NA,33.35,100.5,217.8,32,70.7104727602163,83.25,82.5,NA,30.6,82.5,179.15,,,,,,,,,,,,,,,,,,,,,,,,,,,,,,,,,
381,"ENSMUSG00000002524",115,96.1647817362528,120.521739130435,114,NA,25,114,259.4,124,90.2428886858164,108.532258064516,99,126,32.15,99,224.85,76,101.612056769212,121.5,118.5,NA,32,118.5,226.25,100,86.9612413590852,108.78,98.5,NA,25.95,98.5,231.15,,,,,,,,,,,,,,,,,,,,,,,,,,,,,,,,,
382,"ENSMUSG00000002546",28,107.582185336286,141.321428571429,125,153,24.1,125,353.2,37,111.167565013377,152.135135135135,122,188,17.6,122,324.4,14,131.199120496329,170.785714285714,172,NA,36.1,172,322.15,22,88.1464070230836,103.227272727273,87.5,NA,33.75,87.5,195.7,,,,,,,,,,,,,,,,,,,,,,,,,,,,,,,,,
383,"ENSMUSG00000002550",72,108.340333135675,133.430555555556,110.5,27,27,110.5,297.7,139,96.014333771629,116.546762589928,116,136,28,116,230.2,82,91.9431683556849,108.829268292683,98.5,NA,27.05,98.5,228.6,121,85.9618945553363,101.429752066116,91,45,33,91,199,,,,,,,,,,,,,,,,,,,,,,,,,,,,,,,,,
384,"ENSMUSG00000002565",NA,NA,NA,NA,NA,NA,NA,NA,NA,NA,NA,NA,NA,NA,NA,NA,NA,NA,NA,NA,NA,NA,NA,NA,2,120.074976577137,125.5,125.5,NA,92.65,125.5,158.35,,,,,,,,,,,,,,,,,,,,,,,,,,,,,,,,,
385,"ENSMUSG00000002578",NA,NA,NA,NA,NA,NA,NA,NA,2,28.1602556806575,37,37,NA,15.4,37,58.6,2,52.6497863243527,158.5,158.5,NA,23.95,158.5,293.05,1,109,109,109,109,109,109,109,,,,,,,,,,,,,,,,,,,,,,,,,,,,,,,,,
386,"ENSMUSG00000002580",70,79.8036003121109,90.0571428571429,84,84,35,84,167.3,44,88.0607318112334,101.909090909091,101,56,29.9,101,201.1,37,95.816458415715,116.054054054054,108,NA,36.2,108,230,43,96.105495888117,108.023255813953,101,100,34.3,101,187.4,,,,,,,,,,,,,,,,,,,,,,,,,,,,,,,,,
387,"ENSMUSG00000002588",1,172,172,172,172,172,172,172,1,124,124,124,124,124,124,124,NA,NA,NA,NA,NA,NA,NA,NA,NA,NA,NA,NA,NA,NA,NA,NA,,,,,,,,,,,,,,,,,,,,,,,,,,,,,,,,,
388,"ENSMUSG00000002602",179,90.1936770094261,110.754189944134,94,NA,27.8,94,246.4,111,91.8166725331642,109.045045045045,104,NA,33.5,104,225.5,61,99.3357812998852,114.131147540984,111,NA,39,111,195,60,92.8584086894407,107.433333333333,110,NA,23.95,110,175.75,,,,,,,,,,,,,,,,,,,,,,,,,,,,,,,,,
389,"ENSMUSG00000002603",43,92.8691808058215,111.139534883721,113,NA,39,113,200.4,38,94.6508177877707,109.184210526316,111,131,31,111,200.6,20,102.871692754641,115.9,122.5,35,35,122.5,217.85,9,87.570900070456,98.8888888888889,69,NA,49,69,179.8,,,,,,,,,,,,,,,,,,,,,,,,,,,,,,,,,
390,"ENSMUSG00000002608",23,118.246568992042,145.347826086957,140,70,47.5,140,307.7,19,144.435314967895,156.315789473684,151,NA,78.7,151,261.5,10,86.0485235335936,90.8,93,NA,54.9,93,137.4,14,100.593441786561,126.428571428571,135,249,31.85,135,249,,,,,,,,,,,,,,,,,,,,,,,,,,,,,,,,,
391,"ENSMUSG00000002617",7,125.159311332935,194.142857142857,183,NA,29.9,183,396.2,6,107.435041735213,127.666666666667,95,NA,62.75,95,260.75,5,65.4781997180248,108.2,119,NA,17.6,119,190.4,5,82.2415170799519,128.2,77,NA,23.4,77,264,,,,,,,,,,,,,,,,,,,,,,,,,,,,,,,,,
392,"ENSMUSG00000002625",26,164.515887123345,224.384615384615,244,325,19.25,244,351.5,36,155.199249841577,200.361111111111,230,NA,33.75,230,374,14,232.222928494424,257.785714285714,268.5,NA,142.2,268.5,365.25,14,174.574182970681,219.428571428571,248.5,NA,38.2,248.5,369.25,,,,,,,,,,,,,,,,,,,,,,,,,,,,,,,,,
393,"ENSMUSG00000002635",19,65.0434100954936,104.473684210526,82,11,10.4,82,244.2,23,71.6417373225087,98.304347826087,74,74,10.7,74,218.7,19,58.8701295347569,86.8947368421053,62,34,15.4,62,234.3,28,52.2515069502971,66.6785714285714,58.5,NA,18.75,58.5,136.1,,,,,,,,,,,,,,,,,,,,,,,,,,,,,,,,,
394,"ENSMUSG00000002658",25,89.3890530913163,108.16,82,NA,36.8,82,266.4,36,80.5452627320269,103.388888888889,88,45,25.25,88,247.75,11,103.929947806519,119.363636363636,101,NA,47,101,209.5,26,83.0450742677742,98.4230769230769,77,45,38.75,77,229.25,,,,,,,,,,,,,,,,,,,,,,,,,,,,,,,,,
395,"ENSMUSG00000002660",63,101.194746949435,119.047619047619,106,99,31,106,238,72,75.3806652505927,90.2777777777778,83.5,30,28.2,83.5,187.6,51,79.8752571247192,97.6078431372549,93,NA,26,93,211,52,80.2472797773569,93.9615384615385,78.5,NA,30.55,78.5,171.05,,,,,,,,,,,,,,,,,,,,,,,,,,,,,,,,,
396,"ENSMUSG00000002661",48,80.3471021425962,98.875,76,NA,28.35,76,216.15,38,86.6764545030474,108.078947368421,94.5,NA,29.75,94.5,215.6,39,69.595160185713,91.8974358974359,70,NA,20.9,70,234.5,53,67.0604874650879,80.0188679245283,69,62,22.2,69,163,,,,,,,,,,,,,,,,,,,,,,,,,,,,,,,,,
397,"ENSMUSG00000002679",19,130.493176743945,166.631578947368,182,183,32.5,182,292.4,20,90.8852997875458,119.2,96,96,12.85,96,228.4,22,53.523767522347,99.7272727272727,57,30,9.25,57,287.9,29,58.1856304114413,76.2413793103448,73,NA,9.8,73,163.4,,,,,,,,,,,,,,,,,,,,,,,,,,,,,,,,,
398,"ENSMUSG00000002688",7,163.56754261713,184.428571428571,165,NA,89.7,165,344,7,74.7113718861446,94.7142857142857,74,NA,32.6,74,217,7,162.95068181324,176.285714285714,180,NA,92.3,180,277.3,6,91.4223540319178,116.166666666667,108.5,NA,35.25,108.5,210.75,,,,,,,,,,,,,,,,,,,,,,,,,,,,,,,,,
399,"ENSMUSG00000002699",5,113.265801650222,121.6,96,NA,75.8,96,191.6,3,111.328787349091,150.333333333333,122,NA,47.3,122,273.2,5,111.820108952286,126.6,131,131,57.8,131,214.2,NA,NA,NA,NA,NA,NA,NA,NA,,,,,,,,,,,,,,,,,,,,,,,,,,,,,,,,,
400,"ENSMUSG00000002718",52,106.62146334981,138.807692307692,127,199,28.4,127,296.9,74,100.956528517543,123.702702702703,118.5,NA,28.3,118.5,254.55,36,103.449271240991,122,107,NA,40.25,107,269.5,42,96.7224074333646,119.142857142857,100.5,154,24,100.5,242.55,,,,,,,,,,,,,,,,,,,,,,,,,,,,,,,,,
401,"ENSMUSG00000002728",33,133.95844883787,158.30303030303,152,NA,40,152,276.8,48,87.9863464146026,102.145833333333,98.5,NA,32,98.5,183.95,57,108.089462375489,129.59649122807,118,NA,35.2,118,245,40,82.5543593801434,98.9,98.5,NA,27.9,98.5,176.55,,,,,,,,,,,,,,,,,,,,,,,,,,,,,,,,,
402,"ENSMUSG00000002731",35,100.408490311112,132.6,99,NA,29,99,306.5,47,103.154472503582,125.340425531915,104,NA,40.8,104,295,26,85.2077959881936,108.384615384615,102,NA,20,102,230,17,89.3108612141609,125.882352941176,120,NA,17.8,120,253.8,,,,,,,,,,,,,,,,,,,,,,,,,,,,,,,,,
403,"ENSMUSG00000002732",17,125.467097367935,139.058823529412,133,NA,62.4,133,205.8,31,91.3103216642925,108.935483870968,96,NA,27.5,96,198,46,91.0776963687568,102.413043478261,98,NA,44.75,98,166.25,37,61.3792475606409,75.4054054054054,61,NA,23.8,61,162.8,,,,,,,,,,,,,,,,,,,,,,,,,,,,,,,,,
404,"ENSMUSG00000002733",32,111.298016142599,137.3125,132.5,NA,29.85,132.5,281.15,25,113.880534649029,141.16,116,NA,34.4,116,269.4,18,76.5535402337003,97.5555555555556,66.5,52,27.7,66.5,210.95,18,94.8528003925946,106.555555555556,100.5,66,47.4,100.5,187.7,,,,,,,,,,,,,,,,,,,,,,,,,,,,,,,,,
405,"ENSMUSG00000002741",65,102.467693828128,120.846153846154,125,126,30.2,125,220,61,98.9351275742677,118.426229508197,109,187,31,109,249,31,94.3324049747743,110.516129032258,95,NA,37,95,245,16,95.2900316115865,105.6875,91.5,93,50.25,91.5,186,,,,,,,,,,,,,,,,,,,,,,,,,,,,,,,,,
406,"ENSMUSG00000002748",40,83.9807664410577,121.475,100.5,31,15.75,100.5,267.55,59,115.521089512691,140.593220338983,122,NA,36.7,122,268.9,14,104.061671681105,126.071428571429,84.5,NA,41.15,84.5,239,26,74.5725464388671,98.0384615384615,75.5,NA,19,75.5,272.75,,,,,,,,,,,,,,,,,,,,,,,,,,,,,,,,,
407,"ENSMUSG00000002763",32,135.337651494806,163.9375,136,NA,52.75,136,342.7,37,96.9922420029395,122.189189189189,112,54,29.4,112,271.2,20,118.924820256637,158.05,130.5,NA,26.2,130.5,308.95,22,95.930933862351,136.363636363636,103.5,NA,22.15,103.5,336.3,,,,,,,,,,,,,,,,,,,,,,,,,,,,,,,,,
408,"ENSMUSG00000002767",49,85.234546435442,101.224489795918,96,153,28.4,96,198.4,62,67.8239202926964,88.8225806451613,64,64,18.05,64,193.95,44,82.67834429876,104.136363636364,90,NA,25.15,90,232.25,57,55.1138407580208,71.0701754385965,58,NA,16.8,58,161.2,,,,,,,,,,,,,,,,,,,,,,,,,,,,,,,,,
409,"ENSMUSG00000002768",65,84.1536041950269,95.9076923076923,94,71,35.8,94,165.2,67,82.4028634816963,100.776119402985,91,78,17.2,91,194.2,61,82.3913292782451,102.229508196721,82,60,31,82,219,73,82.0567365023677,97.7397260273973,90,68,23.2,90,189.2,,,,,,,,,,,,,,,,,,,,,,,,,,,,,,,,,
410,"ENSMUSG00000002771",1,301,301,301,301,301,301,301,NA,NA,NA,NA,NA,NA,NA,NA,NA,NA,NA,NA,NA,NA,NA,NA,NA,NA,NA,NA,NA,NA,NA,NA,,,,,,,,,,,,,,,,,,,,,,,,,,,,,,,,,
411,"ENSMUSG00000002778",145,82.5544431470305,101.986206896552,90,109,24.4,90,198.8,145,86.9566541705366,105.206896551724,92,62,26.2,92,223.8,102,75.1700952918046,93.0882352941177,82,40,24.05,82,198.9,111,80.4635090641812,92.6666666666667,82,NA,31,82,168,,,,,,,,,,,,,,,,,,,,,,,,,,,,,,,,,
412,"ENSMUSG00000002781",4,69.5122732014183,84,103.5,NA,32.3,103.5,108.4,8,123.971899930771,152.25,123,NA,49.65,123,284.25,6,92.7395999865426,106.5,108.5,NA,42.75,108.5,156.25,5,54.9078568471145,61.4,74,74,30.2,74,93.2,,,,,,,,,,,,,,,,,,,,,,,,,,,,,,,,,
413,"ENSMUSG00000002797",42,75.4444199911217,94.5238095238095,91.5,NA,16.2,91.5,181.85,38,72.3416111904801,87.5526315789474,64.5,NA,35.55,64.5,196.4,19,73.7907114945196,85.7894736842105,66,63,33.7,66,196.7,42,87.7258183107379,100.547619047619,91.5,76,41.05,91.5,173.75,,,,,,,,,,,,,,,,,,,,,,,,,,,,,,,,,
414,"ENSMUSG00000002799",10,82.0907886495495,123.9,109,NA,11.05,109,264.5,8,62.0838825375936,76.875,62,NA,26.35,62,154.15,5,68.0900419643068,86.4,44,NA,36.2,44,176.4,15,63.7622535293165,82.7333333333333,63,NA,27,63,238.4,,,,,,,,,,,,,,,,,,,,,,,,,,,,,,,,,
415,"ENSMUSG00000002803",11,148.30750813872,166.727272727273,144,NA,71,144,266,19,108.636277795218,131.210526315789,139,NA,38.6,139,262.1,15,87.1406723817045,100.066666666667,91,114,34.1,91,185.8,13,56.3658750260365,77.2307692307692,62,NA,17.4,62,186.8,,,,,,,,,,,,,,,,,,,,,,,,,,,,,,,,,
416,"ENSMUSG00000002804",30,99.7726837094705,116.9,117.5,151,27.05,117.5,223,25,80.5624560724503,97.8,87,71,25.6,87,192,27,89.2988145138613,103.185185185185,83,62,38.2,83,221.6,37,68.6724913725287,86.1351351351351,64,50,23.6,64,218.6,,,,,,,,,,,,,,,,,,,,,,,,,,,,,,,,,
417,"ENSMUSG00000002808",181,116.395634462806,136.591160220994,127,104,34,127,255,25,113.730774926238,138.76,112,84,35,112,274,28,89.5050513439097,106,103,NA,24.4,103,198.15,17,116.459851855727,128.882352941176,134,NA,50,134,196.8,,,,,,,,,,,,,,,,,,,,,,,,,,,,,,,,,
418,"ENSMUSG00000002812",39,103.645267866306,148.923076923077,122,NA,11.7,122,335.4,41,78.1231080332119,106.073170731707,82,24,24,82,273,36,69.0417988143697,92.0277777777778,73.5,NA,22,73.5,235.5,15,68.7338608620058,102.8,68,NA,17.5,68,231.2,,,,,,,,,,,,,,,,,,,,,,,,,,,,,,,,,
419,"ENSMUSG00000002814",9,133.92989593627,162.555555555556,114,NA,66.6,114,315.2,6,65.2893310716808,86.8333333333333,76,NA,22,76,178.75,4,99.1072381403572,131.25,139.5,NA,36.65,139.5,214.3,5,122.417488682938,131.4,133,NA,71.2,133,188.4,,,,,,,,,,,,,,,,,,,,,,,,,,,,,,,,,
420,"ENSMUSG00000002820",18,136.800873614056,163.166666666667,159,141,43.95,159,298.1,18,132.989546122722,167.166666666667,171,NA,43.9,171,313.95,11,81.1331903562485,110.909090909091,81,NA,23.5,81,231,6,99.5488200534198,114,121.5,NA,43,121.5,172.25,,,,,,,,,,,,,,,,,,,,,,,,,,,,,,,,,
421,"ENSMUSG00000002825",12,113.260787009987,174.916666666667,187,NA,22.5,187,321.55,14,76.8603033568102,90.6428571428571,86,NA,34,86,165.8,9,66.3618937977004,102.444444444444,50,NA,18,50,250,9,83.4030135939627,89.8888888888889,78,NA,52,78,154.8,,,,,,,,,,,,,,,,,,,,,,,,,,,,,,,,,
422,"ENSMUSG00000002831",104,109.549495768091,146.230769230769,123.5,NA,20.3,123.5,333,2,50.5173237612603,163.5,163.5,NA,23.55,163.5,303.45,2,39.344631145812,90.5,90.5,NA,17.15,90.5,163.85,2,50.7346035758633,62.5,62.5,NA,29.65,62.5,95.35,,,,,,,,,,,,,,,,,,,,,,,,,,,,,,,,,
423,"ENSMUSG00000002833",32,79.0642193820069,108.78125,106,NA,16.65,106,235.7,33,59.398742799209,86.4545454545455,45,NA,16.4,45,257.4,10,76.9004632106555,109.6,99,NA,26.35,99,224.1,10,96.6287761201144,137.4,106,NA,22.65,106,281.8,,,,,,,,,,,,,,,,,,,,,,,,,,,,,,,,,
424,"ENSMUSG00000002835",6,63.6560115968425,69.5,64,NA,38.25,64,115,27,57.7763469502575,69.7407407407407,53,41,24.3,53,170.1,14,114.088947087692,146,133,NA,36.05,133,306.65,18,73.5446543360704,89.5,74.5,43,37.6,74.5,183.05,,,,,,,,,,,,,,,,,,,,,,,,,,,,,,,,,
425,"ENSMUSG00000002844",66,86.2803611273831,104.515151515152,96.5,79,25.25,96.5,211,85,86.3602812158404,103.270588235294,93,62,29,93,216.2,50,88.8203887620754,113.02,107,NA,20.45,107,213.55,45,95.270515125662,109.977777777778,103,NA,32.6,103,199.4,,,,,,,,,,,,,,,,,,,,,,,,,,,,,,,,,
426,"ENSMUSG00000002845",25,153.161115313479,198.64,205,NA,21.4,205,361.8,31,121.844429083402,155.806451612903,165,NA,26.5,165,311.5,15,124.362047803684,150.733333333333,132,NA,29.7,132,265.9,21,132.014250231535,151.428571428571,140,NA,62,140,296,,,,,,,,,,,,,,,,,,,,,,,,,,,,,,,,,
427,"ENSMUSG00000002846",17,116.392839657176,136.294117647059,128,NA,45.8,128,261.4,20,88.7880805486569,106.85,97,43,41.8,97,223.4,12,75.0695411486314,87.5833333333333,64.5,NA,40.15,64.5,190.05,27,91.0708390882726,102.259259259259,90,NA,40.5,90,192.4,,,,,,,,,,,,,,,,,,,,,,,,,,,,,,,,,
428,"ENSMUSG00000002847",5,114.351767691543,138.4,92,NA,61.4,92,275.2,4,157.540707499394,174,164.5,NA,90.4,164.5,270.9,1,300,300,300,300,300,300,300,4,189.018177626183,196.75,200.5,NA,129.9,200.5,258.35,,,,,,,,,,,,,,,,,,,,,,,,,,,,,,,,,
429,"ENSMUSG00000002870",20,92.3187310287035,125.4,107,216,9.8,107,232.8,53,99.7599732139917,123.207547169811,123,63,32.2,123,234.6,28,80.3972824595543,101.214285714286,82,NA,25.3,82,229.4,28,81.9677648682051,97.2142857142857,102.5,107,25.5,102.5,179,,,,,,,,,,,,,,,,,,,,,,,,,,,,,,,,,
430,"ENSMUSG00000002871",15,146.131341922672,180.666666666667,174,NA,30.6,174,328.2,28,118.313274144729,153.892857142857,140,NA,30.05,140,317.4,25,86.7784630522489,133.92,124,NA,6.4,124,316,14,59.238474015209,83.3571428571429,64,NA,11.95,64,188.05,,,,,,,,,,,,,,,,,,,,,,,,,,,,,,,,,
431,"ENSMUSG00000002881",45,110.054857807658,130.911111111111,126,NA,25.8,126,229.4,56,90.8326519623811,112.160714285714,95.5,NA,24.25,95.5,221.5,19,90.0418354149003,115.052631578947,143,147,24.6,143,204.9,25,76.7562741760913,87.68,75,72,34.8,75,195.4,,,,,,,,,,,,,,,,,,,,,,,,,,,,,,,,,
432,"ENSMUSG00000002885",36,103.666937685944,127.111111111111,113,NA,34.5,113,293.25,30,96.1722596463641,118.5,96,NA,23.25,96,254.55,10,52.5066474986424,76.9,48.5,NA,13.7,48.5,204.35,9,74.4712524565703,90,66,NA,32.6,66,168.4,,,,,,,,,,,,,,,,,,,,,,,,,,,,,,,,,
433,"ENSMUSG00000002897",15,68.4029567453957,91.5333333333333,79,NA,16.4,79,223.4,29,84.2006033438477,109.793103448276,84,30,30,84,252.4,6,90.4222560117969,111.5,101.5,NA,36,101.5,191,25,90.6263675978304,106.36,100,112,26.4,100,223.4,,,,,,,,,,,,,,,,,,,,,,,,,,,,,,,,,
434,"ENSMUSG00000002900",104,77.7794994686059,107.913461538462,96,NA,14.45,96,244.25,120,84.2582619020036,119.058333333333,111.5,41,18.8,111.5,249.55,58,80.3109531160205,109.396551724138,99.5,NA,19.4,99.5,270.55,84,74.8803564188432,104.988095238095,91,20,14.05,91,235.05,,,,,,,,,,,,,,,,,,,,,,,,,,,,,,,,,
435,"ENSMUSG00000002908",1,156,156,156,156,156,156,156,1,173,173,173,173,173,173,173,NA,NA,NA,NA,NA,NA,NA,NA,2,85.2056336165632,90.5,90.5,NA,63.05,90.5,117.95,,,,,,,,,,,,,,,,,,,,,,,,,,,,,,,,,
436,"ENSMUSG00000002910",17,111.730661257276,158.647058823529,157,NA,23.4,157,347.8,23,112.092226968243,153.04347826087,126,NA,27.2,126,306.2,10,147.870328701283,171.9,151.5,NA,64.9,151.5,344.35,18,101.589018738505,131.055555555556,102.5,NA,30.8,102.5,320.05,,,,,,,,,,,,,,,,,,,,,,,,,,,,,,,,,
437,"ENSMUSG00000002944",11,85.4760788840646,96.3636363636364,81,105,41,81,181.5,33,104.896260812068,132.333333333333,132,NA,27.8,132,260,30,105.153455091394,115.6,118.5,NA,49.25,118.5,182.85,26,101.914275026599,111.153846153846,101,NA,55.25,101,210.25,,,,,,,,,,,,,,,,,,,,,,,,,,,,,,,,,
438,"ENSMUSG00000002948",46,119.911410483172,153.913043478261,144,NA,24.25,144,346.5,59,129.055060635818,160.508474576271,149,NA,32.9,149,314.2,28,77.6721714292717,109.428571428571,101,NA,17.7,101,312.1,29,97.263599438079,125.724137931034,102,NA,34.6,102,311.8,,,,,,,,,,,,,,,,,,,,,,,,,,,,,,,,,
439,"ENSMUSG00000002949",25,101.413275444195,126.24,120,120,26.4,120,254.4,41,127.167890364678,156.317073170732,124,NA,39,124,328,30,120.20469213712,143,138,NA,39.35,138,279.95,28,84.0310993038205,101.642857142857,82.5,NA,25.85,82.5,233.3,,,,,,,,,,,,,,,,,,,,,,,,,,,,,,,,,
440,"ENSMUSG00000002957",40,97.5891192509954,114.525,114.5,NA,36.95,114.5,252.1,55,104.936237107507,126.745454545455,115,115,36.7,115,296,27,78.2406703056252,90.5925925925926,68,NA,34,68,194.7,28,85.5939397201436,99.1785714285714,92.5,NA,32.95,92.5,188.35,,,,,,,,,,,,,,,,,,,,,,,,,,,,,,,,,
441,"ENSMUSG00000002963",19,73.1643593753141,78.8947368421053,76,81,39.2,76,129.6,17,97.6366675562096,114.882352941176,110,45,44,110,229.8,9,83.5616312604485,104.111111111111,109,NA,27.8,109,212.4,20,76.9557840131082,104.7,72,NA,26.95,72,248.9,,,,,,,,,,,,,,,,,,,,,,,,,,,,,,,,,
442,"ENSMUSG00000002968",45,106.652527176253,155.177777777778,124,NA,12,124,337.4,73,104.736436587093,140.972602739726,124,103,22,124,294.4,37,99.2022383941126,143.108108108108,120,43,17.6,120,328.8,28,72.1187422854546,97.7142857142857,63,39,20.75,63,224.4,,,,,,,,,,,,,,,,,,,,,,,,,,,,,,,,,
443,"ENSMUSG00000002980",57,97.1262479214477,113.368421052632,109,NA,40.6,109,183.8,39,90.0578822738838,109.25641025641,101,NA,31.7,101,223.4,23,95.4841367283677,118.565217391304,93,NA,42.1,93,289.6,23,112.642327295914,126.608695652174,124,106,37.3,124,215.6,,,,,,,,,,,,,,,,,,,,,,,,,,,,,,,,,
444,"ENSMUSG00000002981",94,85.1142993756166,103.159574468085,92,NA,27,92,208.7,91,73.049442039642,94.6813186813187,79,17,17,79,210.5,58,72.5320648317468,91.4827586206897,73.5,NA,21.4,73.5,218.3,54,67.344675477705,82.6851851851852,77.5,92,19.95,77.5,149.7,,,,,,,,,,,,,,,,,,,,,,,,,,,,,,,,,
445,"ENSMUSG00000002983",7,90.3722592684971,114,109,NA,30.8,109,217.2,16,110.724121893451,139.25,105,53,40.5,105,290.25,2,24.6779253585061,25,25,NA,21.4,25,28.6,2,48.3321838943783,150,150,NA,22.2,150,277.8,,,,,,,,,,,,,,,,,,,,,,,,,,,,,,,,,
446,"ENSMUSG00000002984",31,89.7224791213327,111.451612903226,108,NA,26,108,210.5,51,77.3063501668833,93,82,68,23.5,82,183,32,69.5410526922375,87.34375,82.5,19,19,82.5,180.7,37,52.988062217483,74.2972972972973,58,58,11.4,58,162,,,,,,,,,,,,,,,,,,,,,,,,,,,,,,,,,
447,"ENSMUSG00000002985",480,87.3166280286138,97.44375,94,NA,34,94,166.15,504,101.242533880786,111.134920634921,105,143,46.15,105,187.85,384,104.878627438749,116.690104166667,115,128,41,115,199.85,324,92.8837019834306,105.361111111111,99,NA,39,99,181,,,,,,,,,,,,,,,,,,,,,,,,,,,,,,,,,
448,"ENSMUSG00000002996",61,99.2797635382645,124.360655737705,116,58,32,116,269,66,114.256759755008,144.893939393939,133,140,27.25,133,317.5,58,114.532643037766,145.48275862069,135.5,NA,20.7,135.5,285.45,63,109.077845838871,133.666666666667,113,NA,32.2,113,276.9,,,,,,,,,,,,,,,,,,,,,,,,,,,,,,,,,
449,"ENSMUSG00000002997",642,101.103484463912,126.86292834891,117,44,24.05,117,273.85,405,107.133817033706,131.397530864198,126,136,28.2,126,268.2,209,88.2918723267758,110.789473684211,98,95,23.4,98,239,199,91.8137105365961,112.793969849246,101,NA,21.9,101,237.7,,,,,,,,,,,,,,,,,,,,,,,,,,,,,,,,,
450,"ENSMUSG00000003031",133,108.14864704431,135.526315789474,120,NA,24.6,120,286.2,70,135.86694304135,174.085714285714,153,NA,28.35,153,332.55,57,121.011071171083,156.052631578947,141,NA,25.2,141,305.2,53,101.763337920951,121.88679245283,95,NA,34.2,95,252.6,,,,,,,,,,,,,,,,,,,,,,,,,,,,,,,,,
451,"ENSMUSG00000003032",10,97.147534392897,136.4,147,NA,19.6,147,247.1,10,109.373714536749,128.5,118,NA,47.8,118,232.6,4,162.922730854293,210.5,188.5,NA,64.65,188.5,387.15,9,38.2944920858118,87.2222222222222,66,NA,3.4,66,235.4,,,,,,,,,,,,,,,,,,,,,,,,,,,,,,,,,
452,"ENSMUSG00000003033",35,95.067180386784,119.342857142857,114,NA,26.6,114,245.2,51,105.095423563099,134.901960784314,118,NA,32.5,118,309.5,33,90.6783631179609,121.606060606061,102,23,23,102,305.6,25,90.6463411524657,113.32,116,NA,20.2,116,189.6,,,,,,,,,,,,,,,,,,,,,,,,,,,,,,,,,
453,"ENSMUSG00000003037",54,90.1480902235019,109.962962962963,103.5,NA,27.65,103.5,212.6,44,88.9727808256261,115.181818181818,95,NA,24.35,95,220.9,35,83.7755455367493,101.914285714286,99,65,24.4,99,217,46,79.5676281505636,92.1739130434783,87.5,45,27.75,87.5,168.5,,,,,,,,,,,,,,,,,,,,,,,,,,,,,,,,,
454,"ENSMUSG00000003038",352,99.5499166109589,118.857954545455,105.5,59,35,105.5,238.7,651,105.191131314141,120.935483870968,114,134,42,114,231.5,431,97.0879507228425,111.533642691415,101,60,37,101,218,475,97.716501576166,111.648421052632,104,NA,37.7,104,212.899999999999,,,,,,,,,,,,,,,,,,,,,,,,,,,,,,,,,
455,"ENSMUSG00000003039",51,80.5938358792227,98,92,NA,25.5,92,197.5,60,91.9242832307245,105.5,103,NA,34.85,103,191.05,46,88.6322435521586,104.260869565217,97.5,NA,30,97.5,189,58,90.6816127939876,100.396551724138,91.5,140,39.85,91.5,194.3,,,,,,,,,,,,,,,,,,,,,,,,,,,,,,,,,
456,"ENSMUSG00000003051",NA,NA,NA,NA,NA,NA,NA,NA,9,82.5172148124406,91.4444444444444,83,NA,41,83,151.8,4,63.1486917079698,72,65.5,NA,34.1,65.5,119,5,93.3435252208789,95.6,95,NA,67.8,95,116.2,,,,,,,,,,,,,,,,,,,,,,,,,,,,,,,,,
457,"ENSMUSG00000003053",1,177,177,177,177,177,177,177,NA,NA,NA,NA,NA,NA,NA,NA,NA,NA,NA,NA,NA,NA,NA,NA,NA,NA,NA,NA,NA,NA,NA,NA,,,,,,,,,,,,,,,,,,,,,,,,,,,,,,,,,
458,"ENSMUSG00000003062",47,88.7317371535425,112.468085106383,78,NA,29.3,78,274.1,32,89.9536257705333,114.90625,84,40,31.65,84,277.35,22,98.2089655806935,115.545454545455,110.5,36,36,110.5,242.85,14,94.030366973955,115.857142857143,101,101,38.3,101,284.8,,,,,,,,,,,,,,,,,,,,,,,,,,,,,,,,,
459,"ENSMUSG00000003068",67,108.320201980395,142.746268656716,99,102,32.9,99,344.7,94,122.838378793137,150.755319148936,112,101,35.6,112,316.7,44,114.960771290473,144.386363636364,125,NA,30,125,301.7,57,83.0295421156264,98.6491228070175,87,NA,31.2,87,215.4,,,,,,,,,,,,,,,,,,,,,,,,,,,,,,,,,
460,"ENSMUSG00000003070",4,106.094177095715,131,92,NA,57.7,92,258.9,7,71.3926197599498,92.5714285714286,63,NA,26.8,63,190.3,2,73.0068489937759,85.5,85.5,NA,45.45,85.5,125.55,2,191.394879764324,196.5,196.5,NA,156.45,196.5,236.55,,,,,,,,,,,,,,,,,,,,,,,,,,,,,,,,,
461,"ENSMUSG00000003072",239,88.4429436573149,102.958158995816,92,NA,35,92,200.2,255,79.9671103632062,93.3058823529412,78,NA,34.4,78,195.8,194,80.167371242347,94.2061855670103,82,63,28,82,188.7,216,79.9974925669649,90.4537037037037,81,NA,36,81,165,,,,,,,,,,,,,,,,,,,,,,,,,,,,,,,,,
462,"ENSMUSG00000003099",35,129.067837758181,158.657142857143,143,23,25.1,143,333.2,22,156.956824820667,187.727272727273,190.5,76,65.4,190.5,364.65,19,94.127637474532,123.421052631579,113,83,29.2,113,280.2,17,104.783390222944,133.823529411765,144,187,36.2,144,282.4,,,,,,,,,,,,,,,,,,,,,,,,,,,,,,,,,
463,"ENSMUSG00000003119",7,158.462970844961,215,241,NA,48.3,241,341.4,7,157.04487584063,180.428571428571,182,NA,72.9,182,306.1,3,164.507487579655,165.666666666667,163,NA,145,163,188.2,2,50.950956811428,51.5,51.5,NA,44.75,51.5,58.25,,,,,,,,,,,,,,,,,,,,,,,,,,,,,,,,,
464,"ENSMUSG00000003123",23,84.8485793150329,135.913043478261,129,15,15,129,290.2,10,167.689075334695,172.7,175,NA,108.55,175,222.75,7,86.7535857127266,124.857142857143,109,NA,21.8,109,228.4,7,91.19402347059,115.285714285714,115,NA,33.6,115,229.3,,,,,,,,,,,,,,,,,,,,,,,,,,,,,,,,,
465,"ENSMUSG00000003131",89,106.091726734927,127.303370786517,119,NA,36.8,119,240.6,67,104.503247737495,129.671641791045,135,170,26.9,135,242.3,37,95.3939488075373,114.918918918919,110,NA,29.6,110,197,50,91.2473789636221,105.14,104.5,NA,32.5,104.5,184,,,,,,,,,,,,,,,,,,,,,,,,,,,,,,,,,
466,"ENSMUSG00000003134",33,119.33873849618,155.636363636364,159,NA,24,159,320.2,23,80.7516009574696,121.95652173913,88,57,17,88,340.8,8,100.581198662359,138.375,99.5,NA,35.5,99.5,282.65,16,101.202268630893,132.9375,93.5,NA,35.25,93.5,303.5,,,,,,,,,,,,,,,,,,,,,,,,,,,,,,,,,
467,"ENSMUSG00000003135",36,47.4453044756618,71.5555555555556,53.5,NA,11.5,53.5,199,36,52.8778372991726,76.8611111111111,48.5,NA,13,48.5,180.25,27,75.0783232344338,104.296296296296,72,NA,18,72,254.9,26,62.8611854679609,73.0769230769231,66.5,NA,24,66.5,141.5,,,,,,,,,,,,,,,,,,,,,,,,,,,,,,,,,
468,"ENSMUSG00000003153",1,90,90,90,90,90,90,90,4,121.103832069808,160.5,125,NA,51.75,125,318.95,2,68.9927532426414,85.5,85.5,NA,40.05,85.5,130.95,2,40.6324993078201,70,70,NA,18.7,70,121.3,,,,,,,,,,,,,,,,,,,,,,,,,,,,,,,,,
469,"ENSMUSG00000003154",22,90.3137329560344,118.136363636364,87,NA,25.4,87,285.8,16,109.430667301362,142,145,NA,27.75,145,290.5,10,122.973586208702,140.8,119,NA,63.6,119,255.25,3,110.055454132958,120.666666666667,141,NA,66.3,141,160.8,,,,,,,,,,,,,,,,,,,,,,,,,,,,,,,,,
470,"ENSMUSG00000003161",69,84.7424257646056,105.768115942029,96,NA,18.2,96,219.4,93,88.9073101569459,109.075268817204,101,NA,24.6,101,236.2,65,75.9260691745529,90.2307692307692,78,NA,28.2,78,195.6,68,76.1938448149631,91.7205882352941,80,NA,21.7,80,200.1,,,,,,,,,,,,,,,,,,,,,,,,,,,,,,,,,
471,"ENSMUSG00000003166",67,109.392966909834,127.835820895522,119,NA,32.9,119,269.7,75,100.889543078275,120.24,111,NA,30.1,111,245.6,52,105.139158324944,123.5,110.5,NA,37.65,110.5,245.05,49,88.9969121415443,99.1224489795918,98,NA,37.8,98,189.6,,,,,,,,,,,,,,,,,,,,,,,,,,,,,,,,,
472,"ENSMUSG00000003184",31,121.125412817207,149.032258064516,134,NA,41.5,134,296,34,108.458202212327,136.529411764706,123.5,NA,29.65,123.5,304.35,30,112.31786716993,144.333333333333,129,NA,30.8,129,269.75,32,71.1405590177666,89.125,71.5,NA,23.85,71.5,239.65,,,,,,,,,,,,,,,,,,,,,,,,,,,,,,,,,
473,"ENSMUSG00000003190",11,115.08488757314,132.727272727273,108,NA,59,108,281.5,28,89.4527609048092,110.785714285714,91.5,NA,28.8,91.5,256.6,16,99.5996443403864,121.25,105,NA,38.25,105,234.5,15,114.543903854664,146.333333333333,133,NA,37.3,133,259.9,,,,,,,,,,,,,,,,,,,,,,,,,,,,,,,,,
474,"ENSMUSG00000003198",5,118.946109829073,127,132,NA,71.6,132,175.4,11,91.6250311739549,131.636363636364,134,NA,24.5,134,255.5,2,23.3666428910958,48.5,48.5,NA,10.25,48.5,86.75,2,69.8283610003843,76,76,NA,49,76,103,,,,,,,,,,,,,,,,,,,,,,,,,,,,,,,,,
475,"ENSMUSG00000003199",75,73.7816352921609,89.1733333333333,70,46,33.5,70,235.7,67,85.7316180033754,105.955223880597,97,NA,28,97,239.4,62,73.8915000604323,92.5,79.5,NA,25,79.5,223.55,73,65.217175672353,80.2054794520548,63,51,22.2,63,186.999999999999,,,,,,,,,,,,,,,,,,,,,,,,,,,,,,,,,
476,"ENSMUSG00000003200",33,92.6627239237425,127.515151515152,106,NA,23.6,106,296.4,52,99.9685970180153,131.596153846154,103,NA,21.55,103,288.25,30,70.260441826307,97.5,82.5,NA,12.9,82.5,216.25,27,62.4892036217164,87.5925925925926,68,NA,27.1,68,201.1,,,,,,,,,,,,,,,,,,,,,,,,,,,,,,,,,
477,"ENSMUSG00000003206",3,113.538298834913,122,132,NA,72.6,132,164.4,1,94,94,94,94,94,94,94,NA,NA,NA,NA,NA,NA,NA,NA,1,70,70,70,70,70,70,70,,,,,,,,,,,,,,,,,,,,,,,,,,,,,,,,,
478,"ENSMUSG00000003208",10,114.539045295681,130.3,128.5,NA,47.35,128.5,211.25,11,119.076126617612,133.727272727273,121,77,60,121,234.5,13,83.7887476355729,106.307692307692,113,NA,21.6,113,196.2,13,73.5290168229267,85.3076923076923,98,98,23.2,98,121.8,,,,,,,,,,,,,,,,,,,,,,,,,,,,,,,,,
479,"ENSMUSG00000003226",12,121.928955312234,145.916666666667,119,72,59.3,119,301.3,28,81.9938677103246,113.964285714286,99.5,NA,15.5,99.5,266.35,7,161.560113597535,202.714285714286,222,NA,58,222,339.2,9,90.8558232254562,124.555555555556,62,NA,35.6,62,267,,,,,,,,,,,,,,,,,,,,,,,,,,,,,,,,,
480,"ENSMUSG00000003227",1,169,169,169,169,169,169,169,NA,NA,NA,NA,NA,NA,NA,NA,NA,NA,NA,NA,NA,NA,NA,NA,NA,NA,NA,NA,NA,NA,NA,NA,,,,,,,,,,,,,,,,,,,,,,,,,,,,,,,,,
481,"ENSMUSG00000003228",22,113.540919374812,129.409090909091,129,NA,32.15,129,215.75,23,84.2713305758778,109.086956521739,118,NA,16.4,118,181.9,9,44.8916087298696,64.8888888888889,36,NA,16.4,36,170.8,8,44.114880372667,60.625,60.5,9,9,60.5,105.7,,,,,,,,,,,,,,,,,,,,,,,,,,,,,,,,,
482,"ENSMUSG00000003233",29,110.393892058976,157.137931034483,171,32,17.4,171,307.6,36,116.572067910838,168.972222222222,173.5,NA,11,173.5,330.5,5,194.220953531801,201.8,197,NA,130.4,197,257.6,12,89.9889655447883,123.333333333333,106.5,NA,18,106.5,252,,,,,,,,,,,,,,,,,,,,,,,,,,,,,,,,,
483,"ENSMUSG00000003234",21,107.53611305794,140.190476190476,156,30,30,156,299,33,68.1696525800573,95.8181818181818,60,NA,13.2,60,243.8,25,86.8992882965117,109.72,86,137,21,86,266,33,85.5275952631102,109.424242424242,92,48,31,92,255.4,,,,,,,,,,,,,,,,,,,,,,,,,,,,,,,,,
484,"ENSMUSG00000003235",37,81.8553259498293,100.135135135135,76,47,34.8,76,214.6,38,78.3514113468292,99.4736842105263,83.5,NA,21,83.5,257.3,23,87.0694939132276,105.347826086957,93,52,35,93,235.7,38,78.2304358241372,89.8421052631579,81.5,NA,29.55,81.5,191.35,,,,,,,,,,,,,,,,,,,,,,,,,,,,,,,,,
485,"ENSMUSG00000003269",54,90.3502815612155,125.555555555556,123,NA,9.25,123,256.05,39,80.0809281992065,115.076923076923,92,21,14.6,92,250.5,34,95.917365454122,122.588235294118,111.5,NA,26,111.5,248.4,44,86.7646392581202,110.318181818182,93,90,20.15,93,234.95,,,,,,,,,,,,,,,,,,,,,,,,,,,,,,,,,
486,"ENSMUSG00000003271",NA,NA,NA,NA,NA,NA,NA,NA,NA,NA,NA,NA,NA,NA,NA,NA,NA,NA,NA,NA,NA,NA,NA,NA,2,74.3975806058235,84,84,NA,48.9,84,119.1,,,,,,,,,,,,,,,,,,,,,,,,,,,,,,,,,
487,"ENSMUSG00000003273",3,88.6861393403525,151.666666666667,67,NA,32.8,67,329.8,1,127,127,127,127,127,127,127,2,49.9599839871872,110,110,NA,21.8,110,198.2,3,56.3111926654785,68,45,NA,32.4,45,119.7,,,,,,,,,,,,,,,,,,,,,,,,,,,,,,,,,
488,"ENSMUSG00000003279",2,71.386273190299,76.5,76.5,NA,51.75,76.5,101.25,11,105.377316687306,121.272727272727,90,46,46,90,215.5,6,70.4831605998425,94.6666666666667,98.5,NA,21.25,98.5,162.5,6,91.2895829900465,94.8333333333333,85.5,NA,66.25,85.5,137.75,,,,,,,,,,,,,,,,,,,,,,,,,,,,,,,,,
489,"ENSMUSG00000003282",NA,NA,NA,NA,NA,NA,NA,NA,2,25.4950975679639,37.5,37.5,NA,12.75,37.5,62.25,NA,NA,NA,NA,NA,NA,NA,NA,NA,NA,NA,NA,NA,NA,NA,NA,,,,,,,,,,,,,,,,,,,,,,,,,,,,,,,,,
490,"ENSMUSG00000003283",1,13,13,13,13,13,13,13,NA,NA,NA,NA,NA,NA,NA,NA,2,76.0263112349929,76.5,76.5,NA,68.85,76.5,84.15,4,103.02579432944,116.75,139.5,NA,52.8,139.5,148.85,,,,,,,,,,,,,,,,,,,,,,,,,,,,,,,,,
491,"ENSMUSG00000003299",82,80.1116107176097,101.146341463415,88,NA,21.1,88,212.95,60,80.7897303818067,101.633333333333,81,74,23.95,81,252.45,43,69.7553247864659,89.3023255813954,73,NA,17,73,211.5,57,90.9865519262973,105.473684210526,93,74,35.8,93,227.2,,,,,,,,,,,,,,,,,,,,,,,,,,,,,,,,,
492,"ENSMUSG00000003308",33,85.29992269468,122.787878787879,99,22,22,99,288.4,30,104.868261533001,121.466666666667,127.5,NA,36.15,127.5,210.3,29,85.7822665129293,102.068965517241,92,NA,31.2,92,175.2,25,99.1001133770829,116.12,114,183,29.4,114,192.6,,,,,,,,,,,,,,,,,,,,,,,,,,,,,,,,,
493,"ENSMUSG00000003309",9,59.0980575170675,97.2222222222222,57,NA,15.4,57,286.2,2,63.0713881248859,64.5,64.5,NA,52.35,64.5,76.65,2,189.797260254199,192,192,NA,165.9,192,218.1,5,82.2900895055099,104.4,79,NA,32,79,173.6,,,,,,,,,,,,,,,,,,,,,,,,,,,,,,,,,
494,"ENSMUSG00000003316",8,76.4159559151608,91.5,76,NA,33.8,76,165,14,69.0667844279088,95.0714285714286,77,NA,21.25,77,200.95,7,79.8507228186898,85.2857142857143,73,59,56.2,73,140,9,109.045401325477,117.777777777778,104,NA,63.8,104,177.8,,,,,,,,,,,,,,,,,,,,,,,,,,,,,,,,,
495,"ENSMUSG00000003344",23,99.4255717027258,124.478260869565,102,NA,32.2,102,241.4,26,91.7574528661329,111.423076923077,103,70,26.75,103,241.25,22,103.73965908904,131.363636363636,117,NA,37.1,117,295.5,17,71.2142587947603,86.8235294117647,81,NA,26.2,81,196.2,,,,,,,,,,,,,,,,,,,,,,,,,,,,,,,,,
496,"ENSMUSG00000003345",90,80.90893789354,107.477777777778,83,NA,22.9,83,275.3,85,70.6792752570072,88.9176470588235,69,51,22.2,69,230.4,65,74.2988669070416,87.9384615384615,75,NA,27.2,75,202.8,63,71.1924464348199,86.4920634920635,73,NA,26.3,73,216,,,,,,,,,,,,,,,,,,,,,,,,,,,,,,,,,
497,"ENSMUSG00000003346",73,69.4233853957706,86.2328767123288,71,31,25.6,71,191.4,100,82.6079156267693,98.73,85.5,42,31.75,85.5,234.45,35,69.208587042465,85.8285714285714,67,NA,24.2,67,188.3,64,64.9108690251882,81.015625,62.5,44,20.6,62.5,184.45,,,,,,,,,,,,,,,,,,,,,,,,,,,,,,,,,
498,"ENSMUSG00000003348",13,119.091642914809,139.384615384615,135,NA,46.2,135,244.2,15,99.5143619652952,117.066666666667,115,NA,37.7,115,217,9,120.442890851669,132.444444444444,133,NA,61.2,133,204.4,12,70.7963988708092,83.75,89.5,91,22.55,89.5,140.15,,,,,,,,,,,,,,,,,,,,,,,,,,,,,,,,,
499,"ENSMUSG00000003352",25,94.4734897677153,110.84,92,88,37.2,92,243.8,19,89.6582028272975,109.052631578947,92,222,34.4,92,222,9,85.0013064886246,102.666666666667,74,144,37.6,74,194.4,13,61.3130956263106,75.9230769230769,56,29,28.6,56,169,,,,,,,,,,,,,,,,,,,,,,,,,,,,,,,,,
500,"ENSMUSG00000003354",1,61,61,61,61,61,61,61,1,61,61,61,61,61,61,61,NA,NA,NA,NA,NA,NA,NA,NA,1,109,109,109,109,109,109,109,,,,,,,,,,,,,,,,,,,,,,,,,,,,,,,,,
501,"ENSMUSG00000003355",14,85.9479160669187,112.928571428571,90.5,NA,30.65,90.5,240.2,20,92.4125574655513,110.7,103,NA,37.5,103,216.75,20,80.3804060147386,96.3,77.5,NA,34.4,77.5,188.3,26,68.5766240413735,80,62,50,30.25,62,172.75,,,,,,,,,,,,,,,,,,,,,,,,,,,,,,,,,
502,"ENSMUSG00000003360",16,117.456237744422,129.125,125,125,58.25,125,232,17,126.752624464637,147.941176470588,139,209,47.6,139,288.8,15,88.1020426789316,100.133333333333,101,129,36.4,101,166.7,11,119.890418702483,131.545454545455,124,NA,64,124,209.5,,,,,,,,,,,,,,,,,,,,,,,,,,,,,,,,,
503,"ENSMUSG00000003363",97,86.2225433358642,100.463917525773,90,64,34.6,90,192.6,74,103.565428782012,120.405405405405,111,NA,39.65,111,225.75,50,87.0681310321882,101.42,91,NA,25.9,91,213.4,42,91.5710976535881,110.071428571429,103,NA,32.05,103,212.85,,,,,,,,,,,,,,,,,,,,,,,,,,,,,,,,,
504,"ENSMUSG00000003378",23,95.1287354904339,138.434782608696,98,72,12.7,98,283.4,21,132.592473431303,168.380952380952,180,NA,34,180,300,6,153.029041360542,165,143,NA,96.25,143,266.75,11,119.773157501681,149.545454545455,130,87,51,130,278,,,,,,,,,,,,,,,,,,,,,,,,,,,,,,,,,
505,"ENSMUSG00000003379",3,138.150853728772,150.666666666667,132,NA,89.7,132,224.7,1,131,131,131,131,131,131,131,NA,NA,NA,NA,NA,NA,NA,NA,2,114.926063188469,115.5,115.5,NA,105.15,115.5,125.85,,,,,,,,,,,,,,,,,,,,,,,,,,,,,,,,,
506,"ENSMUSG00000003380",136,93.2609799644669,112.558823529412,100,NA,34.5,100,228.25,149,74.9367804017825,91.7986577181208,76,68,24,76,203.4,156,81.7314532291282,93.7564102564103,81,NA,35.5,81,203,183,73.0185442630915,86.7978142076503,76,35,28,76,194.7,,,,,,,,,,,,,,,,,,,,,,,,,,,,,,,,,
507,"ENSMUSG00000003382",17,140.618276522801,161.117647058824,170,107,52.4,170,247.8,3,123.93093622012,127,110,NA,103.7,110,162.2,7,102.828611538626,120.285714285714,123,NA,37.4,123,177.9,10,47.2743999026646,57.7,54,NA,20.05,54,122.85,,,,,,,,,,,,,,,,,,,,,,,,,,,,,,,,,
508,"ENSMUSG00000003402",110,91.4017421479806,114.936363636364,98,NA,20.9,98,257.4,110,102.435476548981,122.654545454545,121,NA,32,121,240.55,62,93.2885461892039,118.967741935484,93.5,NA,23.05,93.5,253.05,75,94.5719493035093,111.48,101,45,35.8,101,229.1,,,,,,,,,,,,,,,,,,,,,,,,,,,,,,,,,
509,"ENSMUSG00000003410",1,36,36,36,36,36,36,36,NA,NA,NA,NA,NA,NA,NA,NA,1,100,100,100,100,100,100,100,NA,NA,NA,NA,NA,NA,NA,NA,,,,,,,,,,,,,,,,,,,,,,,,,,,,,,,,,
510,"ENSMUSG00000003411",1,32,32,32,32,32,32,32,8,52.7121028548246,60.75,45.5,NA,29.7,45.5,106.9,2,85.3229160308061,88.5,88.5,NA,67.35,88.5,109.65,7,118.111272209599,125.285714285714,141,NA,67.9,141,172.2,,,,,,,,,,,,,,,,,,,,,,,,,,,,,,,,,
511,"ENSMUSG00000003418",NA,NA,NA,NA,NA,NA,NA,NA,2,49.0204039151046,58,58,NA,30.1,58,85.9,NA,NA,NA,NA,NA,NA,NA,NA,NA,NA,NA,NA,NA,NA,NA,NA,,,,,,,,,,,,,,,,,,,,,,,,,,,,,,,,,
512,"ENSMUSG00000003420",87,89.6615103969835,105.379310344828,93,40,35.6,93,201.4,100,95.9421566625578,114.96,97.5,NA,32.95,97.5,234.15,72,92.6774452383051,108.819444444444,105,60,40.55,105,201.25,86,86.88714606181,100.46511627907,91,NA,35.25,91,203.5,,,,,,,,,,,,,,,,,,,,,,,,,,,,,,,,,
513,"ENSMUSG00000003421",47,90.5686282973161,119.212765957447,101,48,27.1,101,266.2,42,85.6764715142109,103.904761904762,103,NA,27.2,103,236.1,26,85.1984825540548,99.5384615384615,84,132,37.25,84,210.75,28,80.4057834749145,90.8214285714286,91,58,34.1,91,156.55,,,,,,,,,,,,,,,,,,,,,,,,,,,,,,,,,
514,"ENSMUSG00000003423",33,84.5175360820675,102.606060606061,80,NA,29.6,80,203.6,41,78.822473942827,100.756097560976,87,NA,24,87,234,32,85.7730437714621,98.3125,97,NA,38,97,179.35,30,84.7060521937042,97.4,83,NA,35.25,83,194.95,,,,,,,,,,,,,,,,,,,,,,,,,,,,,,,,,
515,"ENSMUSG00000003429",1213,71.0165993262032,84.1788953009068,73,NA,25,73,172.4,1981,67.3111837840604,78.7142857142857,67,50,26,67,167,1470,65.1267116902038,76.4224489795918,66,48,24,66,161,1996,63.7568955941143,73.8547094188377,64,44,26,64,150.25,,,,,,,,,,,,,,,,,,,,,,,,,,,,,,,,,
516,"ENSMUSG00000003435",71,117.619416866272,147.676056338028,136,40,33,136,291.5,81,93.4390625344491,123.703703703704,83,189,27,83,284,36,80.2858003055388,112.111111111111,79.5,57,19,79.5,259.75,30,85.8577191650431,121.266666666667,92.5,NA,24.7,92.5,300.35,,,,,,,,,,,,,,,,,,,,,,,,,,,,,,,,,
517,"ENSMUSG00000003436",NA,NA,NA,NA,NA,NA,NA,NA,2,108.830142883302,149.5,149.5,NA,57.25,149.5,241.75,1,66,66,66,66,66,66,66,NA,NA,NA,NA,NA,NA,NA,NA,,,,,,,,,,,,,,,,,,,,,,,,,,,,,,,,,
518,"ENSMUSG00000003437",6,98.9267342438388,134.5,122.5,NA,30.75,122.5,283.75,13,81.1302483522928,97.0769230769231,73,NA,44,73,238.4,2,66.745786383861,68,68,NA,56.3,68,79.7,2,78.9303490426845,79.5,79.5,NA,70.95,79.5,88.05,,,,,,,,,,,,,,,,,,,,,,,,,,,,,,,,,
519,"ENSMUSG00000003438",56,91.6862266182367,118.464285714286,100.5,NA,30.75,100.5,298.75,59,85.9762434422115,107,91,56,21.9,91,272.7,42,79.5641324695239,96.1666666666667,96.5,NA,26.2,96.5,186.75,55,87.3483953821882,102.181818181818,89,NA,34.4,89,213.7,,,,,,,,,,,,,,,,,,,,,,,,,,,,,,,,,
520,"ENSMUSG00000003444",52,71.9354478515028,84.4230769230769,68.5,54,32.65,68.5,160.45,46,83.2553500023718,98.3695652173913,95.5,NA,32.25,95.5,188.5,37,71.0481781470327,88.7837837837838,69,NA,24,69,217,51,88.12648342971,99.3333333333333,100,NA,39,100,192,,,,,,,,,,,,,,,,,,,,,,,,,,,,,,,,,
521,"ENSMUSG00000003452",22,157.677549917405,187.636363636364,191,NA,43.95,191,302.95,15,135.386209885982,168.133333333333,153,NA,44.5,153,292.7,10,96.46179452793,146.2,103.5,NA,26.25,103.5,341.55,7,74.587666218631,99.8571428571429,105,NA,21.4,105,197.5,,,,,,,,,,,,,,,,,,,,,,,,,,,,,,,,,
522,"ENSMUSG00000003458",63,119.479168993746,138.412698412698,127,NA,47,127,294.9,52,121.83591364055,149.692307692308,134,67,37.5,134,289.8,34,105.388333186272,122.647058823529,102,NA,36.3,102,226.5,34,106.821218197557,127.352941176471,121,143,30.65,121,269.9,,,,,,,,,,,,,,,,,,,,,,,,,,,,,,,,,
523,"ENSMUSG00000003464",74,109.235388233399,130.391891891892,111,NA,38.25,111,280.2,63,113.021554600847,138.666666666667,116,169,30.3,116,298,42,92.352654088313,105.809523809524,91,NA,38.65,91,182.95,68,92.1765540528269,110.147058823529,104.5,175,28.35,104.5,239.05,,,,,,,,,,,,,,,,,,,,,,,,,,,,,,,,,
524,"ENSMUSG00000003469",13,112.813733608571,128.307692307692,129,NA,47.8,129,226,9,92.4427746452178,110.555555555556,110,NA,43.4,110,230,4,86.0193251163619,111.5,110.5,NA,32.5,110.5,191.9,3,111.379594800115,116.666666666667,106,NA,81.7,106,159.1,,,,,,,,,,,,,,,,,,,,,,,,,,,,,,,,,
525,"ENSMUSG00000003477",NA,NA,NA,NA,NA,NA,NA,NA,NA,NA,NA,NA,NA,NA,NA,NA,2,74.7395477642192,77.5,77.5,NA,59.05,77.5,95.95,4,77.496047329453,81,89.5,99,51.1,89.5,99,,,,,,,,,,,,,,,,,,,,,,,,,,,,,,,,,
526,"ENSMUSG00000003484",2,106.207344378814,110.5,110.5,NA,83.05,110.5,137.95,1,140,140,140,140,140,140,140,1,248,248,248,248,248,248,248,1,47,47,47,47,47,47,47,,,,,,,,,,,,,,,,,,,,,,,,,,,,,,,,,
527,"ENSMUSG00000003500",24,105.148357961937,126.75,107,79,35.5,107,287.95,45,106.965727184414,126.133333333333,122,NA,33.4,122,265.2,20,98.9025418123527,117.3,98.5,NA,36.95,98.5,234.7,21,100.480381043627,114.142857142857,112,119,47,112,234,,,,,,,,,,,,,,,,,,,,,,,,,,,,,,,,,
528,"ENSMUSG00000003518",25,82.8943526389773,101.6,93,NA,30.4,93,177.4,25,111.335429344936,129.84,126,174,40,126,232.4,8,133.657913532338,147.25,141,NA,74.8,141,243.7,16,64.0345314691883,80.6875,76.5,NA,21.5,76.5,152.25,,,,,,,,,,,,,,,,,,,,,,,,,,,,,,,,,
529,"ENSMUSG00000003526",3,151.560944448555,200.666666666667,238,NA,65.2,238,310,12,104.563487110071,128.5,115.5,NA,36.5,115.5,244.85,8,80.9785897097924,83.875,75.5,71,60.9,75.5,125,8,96.4736786230079,134.625,73,NA,43.15,73,357.95,,,,,,,,,,,,,,,,,,,,,,,,,,,,,,,,,
530,"ENSMUSG00000003527",14,125.992363723003,142.428571428571,120,251,61.1,120,251,18,119.638129484788,138.777777777778,118,102,58,118,270.45,14,84.2747699566459,110.285714285714,116.5,NA,26.65,116.5,212.4,13,89.8102225693916,102.769230769231,85,53,50.6,85,206,,,,,,,,,,,,,,,,,,,,,,,,,,,,,,,,,
531,"ENSMUSG00000003528",66,95.0000219204064,112.272727272727,104.5,NA,25.25,104.5,217,45,99.0001721690787,115.2,109,34,34,109,229,28,95.7819432435872,108.821428571429,95.5,NA,52.7,95.5,199.1,24,90.8825299489016,99.9583333333333,100.5,99,39.15,100.5,166.75,,,,,,,,,,,,,,,,,,,,,,,,,,,,,,,,,
532,"ENSMUSG00000003531",40,82.828255892078,94.575,88.5,NA,37.85,88.5,175,71,81.8573850907445,97.943661971831,74,NA,31,74,199.5,38,85.2511627333585,102.052631578947,89.5,NA,30.7,89.5,196.4,68,76.2182732696055,88.7647058823529,81.5,NA,29.7,81.5,166,,,,,,,,,,,,,,,,,,,,,,,,,,,,,,,,,
533,"ENSMUSG00000003534",16,110.84778718472,124.25,122,NA,50.75,122,222,34,98.3829215248061,130.029411764706,132,146,29.95,132,248.2,20,101.366681427208,116.5,113,NA,40.45,113,204.6,14,77.5256630028704,99.7857142857143,109,NA,14.2,109,169.9,,,,,,,,,,,,,,,,,,,,,,,,,,,,,,,,,
534,"ENSMUSG00000003541",19,87.2002411011328,140,119,NA,12.7,119,307.599999999999,12,143.01570513319,160.5,150,NA,54.4,150,260.55,15,89.991454772325,120.133333333333,111,NA,18.7,111,253.3,9,81.3355677810341,130.444444444444,131,NA,8.8,131,256.2,,,,,,,,,,,,,,,,,,,,,,,,,,,,,,,,,
535,"ENSMUSG00000003545",6,64.2268489834936,86.8333333333333,91,NA,19.25,91,151,2,68.60029154457,187.5,187.5,NA,30.45,187.5,344.55,NA,NA,NA,NA,NA,NA,NA,NA,1,180,180,180,180,180,180,180,,,,,,,,,,,,,,,,,,,,,,,,,,,,,,,,,
536,"ENSMUSG00000003546",24,105.013468912907,142.166666666667,141,NA,19.15,141,290.75,20,104.750694672613,130.75,124,NA,30.6,124,249.1,5,84.1472413127338,110.8,61,NA,45,61,253.4,10,93.4760911750755,112.4,93.5,NA,42.25,93.5,229.05,,,,,,,,,,,,,,,,,,,,,,,,,,,,,,,,,
537,"ENSMUSG00000003549",18,80.096510743665,101.222222222222,106,NA,15.25,106,177.15,18,92.7830134082489,113,117,NA,33.75,117,220.4,13,77.2372108289857,85.5384615384615,75,NA,37,75,144,19,87.4587956176237,98.9473684210526,83,NA,43.9,83,193.3,,,,,,,,,,,,,,,,,,,,,,,,,,,,,,,,,
538,"ENSMUSG00000003555",1241,87.672844461741,110.959709911362,99,55,23,99,250,150,49.3222388965994,64.3733333333333,46,46,16.9,46,154.4,66,85.6795633776751,115.833333333333,105,NA,20.5,105,262.5,76,56.9489415541359,71.5131578947368,70.5,NA,11.5,70.5,134,,,,,,,,,,,,,,,,,,,,,,,,,,,,,,,,,
539,"ENSMUSG00000003559",45,106.780139956414,124.777777777778,116,115,38.2,116,260.4,39,95.9549066872806,113.692307692308,93,NA,44.5,93,235.1,19,91.9894595276715,104,101,131,41.5,101,208.4,16,120.186465304449,137.8125,121,NA,48.75,121,277.75,,,,,,,,,,,,,,,,,,,,,,,,,,,,,,,,,
540,"ENSMUSG00000003573",67,94.5142715107591,112.328358208955,97,NA,38.2,97,237.2,16,98.5082188744612,130,126,NA,31.25,126,256.75,18,92.9677750239533,118.166666666667,119.5,NA,17.85,119.5,211.75,16,81.2781158389131,115.8125,91.5,NA,25.75,91.5,320.5,,,,,,,,,,,,,,,,,,,,,,,,,,,,,,,,,
541,"ENSMUSG00000003575",23,114.908300671043,143.04347826087,115,NA,29.5,115,278.9,32,118.905003746826,144.78125,124.5,NA,38.2,124.5,277.95,13,95.6537987898555,126.538461538462,98,NA,30.2,98,282.6,10,85.1341354886635,113.4,79.5,NA,32.25,79.5,258.05,,,,,,,,,,,,,,,,,,,,,,,,,,,,,,,,,
542,"ENSMUSG00000003581",26,107.926830722981,143.038461538462,126,37,37,126,315.5,25,92.2808152723294,119.64,102,NA,26.6,102,269.8,13,86.1439391337762,125.692307692308,124,54,25.6,124,273.4,22,65.2826206232935,106.5,79.5,NA,11.1,79.5,247.55,,,,,,,,,,,,,,,,,,,,,,,,,,,,,,,,,
543,"ENSMUSG00000003585",1,142,142,142,142,142,142,142,2,51.4392845984468,52.5,52.5,NA,43.05,52.5,61.95,1,155,155,155,155,155,155,155,NA,NA,NA,NA,NA,NA,NA,NA,,,,,,,,,,,,,,,,,,,,,,,,,,,,,,,,,
544,"ENSMUSG00000003604",23,59.7186993419143,78.1304347826087,65,20,20,65,173.2,35,72.127970023751,86.7714285714286,69,NA,24.5,69,165.1,22,70.4826259053277,86.7272727272727,80,NA,28.3,80,152.55,27,93.2515622939424,120.555555555556,131,6,13.2,131,200.7,,,,,,,,,,,,,,,,,,,,,,,,,,,,,,,,,
545,"ENSMUSG00000003617",13,97.4113598942257,112.384615384615,100,NA,48.6,100,229.8,4,94.525135742157,139.5,85.5,NA,38.7,85.5,315.9,7,132.342047746124,148.428571428571,141,NA,71.6,141,239.8,1,68,68,68,68,68,68,68,,,,,,,,,,,,,,,,,,,,,,,,,,,,,,,,,
546,"ENSMUSG00000003623",32,117.186885839,136.375,134,NA,40.25,134,230.7,22,94.6506307612763,124.954545454545,119.5,NA,35.05,119.5,259,17,74.7466716013193,88.3529411764706,75,28,28,75,174.4,16,99.7265431490219,119.125,105,NA,38.75,105,222.25,,,,,,,,,,,,,,,,,,,,,,,,,,,,,,,,,
547,"ENSMUSG00000003644",17,95.7050307993902,118.411764705882,89,NA,37.4,89,262.6,15,122.293071510263,138.133333333333,132,NA,52.9,132,248.8,11,86.3283984009194,108.909090909091,67,46,39,67,210,4,60.4749556087262,70.75,66,NA,30,66,118.15,,,,,,,,,,,,,,,,,,,,,,,,,,,,,,,,,
548,"ENSMUSG00000003657",1,174,174,174,174,174,174,174,NA,NA,NA,NA,NA,NA,NA,NA,1,75,75,75,75,75,75,75,NA,NA,NA,NA,NA,NA,NA,NA,,,,,,,,,,,,,,,,,,,,,,,,,,,,,,,,,
549,"ENSMUSG00000003660",45,86.7818827693172,114.177777777778,109,NA,24.8,109,257.2,51,84.7746012001007,105.039215686275,83,NA,24.5,83,238.5,23,109.920361392546,127.04347826087,98,NA,56.3,98,229.8,26,67.4568880195106,85.5384615384615,72.5,NA,25,72.5,179.25,,,,,,,,,,,,,,,,,,,,,,,,,,,,,,,,,
550,"ENSMUSG00000003662",26,77.9239510448508,103.384615384615,88.5,NA,18.25,88.5,240,33,89.0131869607858,104.454545454545,106,NA,27.4,106,198.2,34,91.3667046173936,107.823529411765,108,NA,33.25,108,191.6,32,59.4389676716675,79.5,62.5,NA,18.15,62.5,176.55,,,,,,,,,,,,,,,,,,,,,,,,,,,,,,,,,
551,"ENSMUSG00000003680",8,68.3912881860492,78,71,NA,37.05,71,139.25,10,85.493849709494,98.1,78,NA,41.7,78,181.65,4,53.9741326538474,65.5,54,NA,27.9,54,119.2,12,87.7363690080918,95.1666666666667,92.5,NA,42.75,92.5,151.25,,,,,,,,,,,,,,,,,,,,,,,,,,,,,,,,,
552,"ENSMUSG00000003721",25,127.049741943817,150.36,151,NA,37.4,151,245.6,14,159.558611234689,191.071428571429,201.5,NA,61.2,201.5,304.7,13,100.073111207193,123.307692307692,114,170,36.6,114,220.2,11,66.9417415713989,89.7272727272727,106,NA,14,106,154.5,,,,,,,,,,,,,,,,,,,,,,,,,,,,,,,,,
553,"ENSMUSG00000003731",32,136.413762996128,166.03125,153.5,NA,47,153.5,342.6,50,110.970848758628,133.48,136.5,NA,28.25,136.5,266.35,21,103.016708454239,135,114,90,40,114,298,20,66.6793009994133,84.15,81,NA,21.75,81,161.4,,,,,,,,,,,,,,,,,,,,,,,,,,,,,,,,,
554,"ENSMUSG00000003746",14,109.143336087026,129.928571428571,131.5,NA,43,131.5,230.55,16,172.195877299736,190.625,208.5,NA,88.75,208.5,274,13,102.165142774723,123.923076923077,127,134,36.4,127,231.2,10,87.2881208991247,101.8,111,NA,28,111,162.6,,,,,,,,,,,,,,,,,,,,,,,,,,,,,,,,,
555,"ENSMUSG00000003752",3,158.718937026787,166.333333333333,140,NA,121.1,140,230,7,77.8148900319486,97.5714285714286,91,NA,28.3,91,190.9,6,80.8376012032206,111.333333333333,105,NA,24.5,105,223.5,4,45.8266453822748,59.25,40,NA,23.6,40,121.85,,,,,,,,,,,,,,,,,,,,,,,,,,,,,,,,,
556,"ENSMUSG00000003762",8,109.294156630024,150.5,109,NA,29.55,109,317.55,7,126.719886551949,143.142857142857,132,132,60.1,132,247.4,6,75.9049793521741,98.6666666666667,95,NA,26.25,95,203.75,8,117.241037606999,137.625,114,70,69.35,114,273.6,,,,,,,,,,,,,,,,,,,,,,,,,,,,,,,,,
557,"ENSMUSG00000003778",23,123.709952404797,153.652173913043,155,NA,26,155,293.9,42,140.476315612833,172.571428571429,167.5,NA,51.05,167.5,310.85,19,117.525367690116,164.578947368421,183,NA,6.9,183,279.2,16,104.476939935328,124.0625,106,NA,43,106,237.25,,,,,,,,,,,,,,,,,,,,,,,,,,,,,,,,,
558,"ENSMUSG00000003779",12,83.3985425151789,114.25,98.5,NA,27.5,98.5,241.9,29,93.545596339646,114.586206896552,112,NA,30.4,112,194.8,16,98.087628341959,122.75,112.5,219,30.5,112.5,222.5,12,104.227980815404,113,115.5,47,47,115.5,172.85,,,,,,,,,,,,,,,,,,,,,,,,,,,,,,,,,
559,"ENSMUSG00000003808",33,128.183974070707,155.848484848485,164,NA,43,164,280.4,35,95.6861028040583,124.171428571429,95,NA,28.4,95,269.2,21,102.617673537133,131.47619047619,137,NA,29,137,232,29,112.057830914254,135.827586206897,128,NA,29.2,128,263.4,,,,,,,,,,,,,,,,,,,,,,,,,,,,,,,,,
560,"ENSMUSG00000003809",20,99.1086236272585,120.55,112.5,NA,33.9,112.5,232.35,26,84.7890853109893,119.692307692308,82.5,NA,19.75,82.5,278.75,25,82.9532943753575,95.6,78,NA,33,78,205.2,25,105.431995129619,126.36,123,NA,34.8,123,245.6,,,,,,,,,,,,,,,,,,,,,,,,,,,,,,,,,
561,"ENSMUSG00000003810",16,86.1172773303642,104.625,83.5,NA,35.25,83.5,247.75,28,68.8002281981906,87.4285714285714,72,72,22.35,72,191.25,9,136.911888969901,157.222222222222,148,NA,70,148,285,8,87.8217895502857,102.5,96,NA,36.95,96,189.4,,,,,,,,,,,,,,,,,,,,,,,,,,,,,,,,,
562,"ENSMUSG00000003812",9,107.082765069037,126.555555555556,99,NA,49.4,99,256.6,8,97.4893666249088,109.5,112,NA,42.3,112,164.05,4,118.392380492724,123.75,127,NA,81.45,127,161.5,6,96.5534940718408,106.333333333333,103.5,NA,50.75,103.5,170.5,,,,,,,,,,,,,,,,,,,,,,,,,,,,,,,,,
563,"ENSMUSG00000003813",46,77.2278028872322,105.152173913043,77.5,NA,20.25,77.5,276.25,41,80.6698295417919,100.707317073171,94,NA,22,94,209,23,104.637508601553,127.347826086957,121,188,28.5,121,208.8,34,87.6698713867861,102.823529411765,100.5,NA,35,100.5,202.25,,,,,,,,,,,,,,,,,,,,,,,,,,,,,,,,,
564,"ENSMUSG00000003814",776,87.4113167599097,105.261597938144,97,NA,26.75,97,222.5,611,99.7899331168771,120.106382978723,117,107,25,117,232.5,419,80.9945614954082,98.1861575178998,91,NA,23.9,91,209.6,341,92.8726650202034,108.991202346041,106,132,30,106,213,,,,,,,,,,,,,,,,,,,,,,,,,,,,,,,,,
565,"ENSMUSG00000003824",12,51.8621730196885,75.3333333333333,63.5,NA,10.55,63.5,180.55,37,55.3952210405455,66.1621621621622,50,NA,25.8,50,151.8,22,82.1640536923788,100.681818181818,98.5,138,25.25,98.5,194.15,37,78.3535032294195,93.7837837837838,88,NA,25.6,88,162,,,,,,,,,,,,,,,,,,,,,,,,,,,,,,,,,
566,"ENSMUSG00000003847",41,179.943914164458,219.731707317073,214,NA,70,214,471,41,195.955870359675,235.682926829268,262,NA,46,262,419,14,124.914725071775,173.571428571429,199,NA,27.95,199,328.5,15,177.572967578728,203.266666666667,204,NA,77.6,204,374.2,,,,,,,,,,,,,,,,,,,,,,,,,,,,,,,,,
567,"ENSMUSG00000003848",32,127.114363842303,152.34375,167,NA,28.7,167,252.35,38,102.198561992447,130.842105263158,128,NA,15.85,128,233.9,19,88.2847780775603,121.842105263158,116,NA,24.5,116,265.3,28,90.2139376962943,120.142857142857,118,46,23.4,118,233.5,,,,,,,,,,,,,,,,,,,,,,,,,,,,,,,,,
568,"ENSMUSG00000003849",3,70.2713278960174,78.6666666666667,81,NA,40.5,81,115.2,2,96.0468635614927,99,99,NA,77.4,99,120.6,4,71.6920158027923,98,99.5,NA,27.3,99.5,166.6,4,60.4563980080943,63.25,66.5,NA,40.15,66.5,81.8,,,,,,,,,,,,,,,,,,,,,,,,,,,,,,,,,
569,"ENSMUSG00000003863",2,138.996402831152,139,139,NA,138.1,139,139.9,5,79.0125260704188,81.6,79,79,55,79,103.8,NA,NA,NA,NA,NA,NA,NA,NA,1,53,53,53,53,53,53,53,,,,,,,,,,,,,,,,,,,,,,,,,,,,,,,,,
570,"ENSMUSG00000003865",15,81.9385706113805,99.0666666666667,95,NA,27,95,196.1,29,73.1746038896468,91.7931034482759,78,NA,25,78,200.4,14,102.298996669568,118.642857142857,104.5,NA,34.75,104.5,217.8,11,94.1975194168603,112.727272727273,124,NA,32,124,200.5,,,,,,,,,,,,,,,,,,,,,,,,,,,,,,,,,
571,"ENSMUSG00000003868",51,88.0070602792935,109.921568627451,106,NA,25.5,106,224,88,74.9403158023619,99.3977272727273,85,NA,18,85,226.65,46,90.5499956610039,115.086956521739,109,NA,20.25,109,239.25,61,82.9819594614229,102.540983606557,91,78,24,91,220,,,,,,,,,,,,,,,,,,,,,,,,,,,,,,,,,
572,"ENSMUSG00000003872",4,182.163995647617,241.75,212,84,84,212,441.15,1,70,70,70,70,70,70,70,3,172.599942084931,183,138,NA,135.3,138,262.2,2,91.8803569866813,98.5,98.5,NA,66.55,98.5,130.45,,,,,,,,,,,,,,,,,,,,,,,,,,,,,,,,,
573,"ENSMUSG00000003873",64,101.016958709812,119.390625,119,36,35.15,119,225.9,94,99.5347326407301,119.968085106383,107,NA,30.65,107,248.8,55,86.2142385997936,102.090909090909,90,46,22.4,90,200.7,108,82.5831391086912,97.5,84.5,117,26.35,84.5,186.4,,,,,,,,,,,,,,,,,,,,,,,,,,,,,,,,,
574,"ENSMUSG00000003923",33,81.3998351962995,103.666666666667,101,NA,17.8,101,204.4,49,94.5710915605512,115.204081632653,108,48,27.2,108,220.8,24,90.9449889396832,114.625,83,NA,26.4,83,247.6,28,81.5674491521044,95.6071428571429,80.5,67,31.1,80.5,180.1,,,,,,,,,,,,,,,,,,,,,,,,,,,,,,,,,
575,"ENSMUSG00000003929",10,144.753974405657,169.9,148.5,NA,71.2,148.5,343.05,12,75.4711487806682,112.333333333333,89,NA,16.6,89,272.35,8,106.8926332943,161.25,164.5,NA,24.8,164.5,305.65,2,79.0948797331407,80,80,NA,69.2,80,90.8,,,,,,,,,,,,,,,,,,,,,,,,,,,,,,,,,
576,"ENSMUSG00000003934",8,90.2634870620797,121.375,95,NA,32.9,95,280.9,5,79.4882712568602,109.2,105,NA,26,105,203.2,4,94.3203626832015,113.25,117,NA,42.4,117,178.85,3,70.4635896692079,96,49,NA,36.4,49,188.5,,,,,,,,,,,,,,,,,,,,,,,,,,,,,,,,,
577,"ENSMUSG00000003948",30,119.52053210696,133.033333333333,142,NA,46.95,142,221.7,38,125.971421191165,140.815789473684,146.5,NA,52.55,146.5,232.2,27,105.724883040048,132.296296296296,96,96,32.9,96,307.8,20,122.751072606449,136.95,130,NA,57.55,130,220.15,,,,,,,,,,,,,,,,,,,,,,,,,,,,,,,,,
578,"ENSMUSG00000003949",3,76.994489963844,87,69,NA,47.4,69,139.2,6,80.5301598389995,91.3333333333333,93,NA,38.75,93,156.25,1,19,19,19,19,19,19,19,2,117.766718558343,137,137,NA,74,137,200,,,,,,,,,,,,,,,,,,,,,,,,,,,,,,,,,
579,"ENSMUSG00000003955",128,83.0883276796059,104.8359375,97.5,NA,25,97.5,243.3,200,79.2475177074002,97.695,84.5,53,22.95,84.5,211.3,131,79.2311952593006,95,86,NA,24,86,195,163,71.5065101076322,87.0490797546012,76,100,19.1,76,193.6,,,,,,,,,,,,,,,,,,,,,,,,,,,,,,,,,
580,"ENSMUSG00000003970",1111,79.1271946659043,92.0936093609361,81,NA,30,81,187.5,1859,78.1257350884064,89.1839698762776,78,55,33,78,175.1,1360,73.6337125254916,83.9448529411765,74,53,31,74,164,1949,71.924886716243,80.9404822986147,72,59,31,72,152,,,,,,,,,,,,,,,,,,,,,,,,,,,,,,,,,
581,"ENSMUSG00000003992",22,93.404695324697,118.363636363636,95.5,77,21.55,95.5,213.5,29,82.6949671091854,127.862068965517,84,52,13.6,84,296,17,103.718767789802,136.647058823529,140,NA,20.2,140,240.6,12,95.3395625903844,108.583333333333,92,NA,43.75,92,182.3,,,,,,,,,,,,,,,,,,,,,,,,,,,,,,,,,
582,"ENSMUSG00000004018",14,117.08391800054,135.857142857143,122.5,57,50.35,122.5,262.9,12,100.547230580104,114.583333333333,114,NA,51.7,114,207.4,18,65.4409855000485,88.2777777777778,65.5,32,28.25,65.5,223.75,15,98.7947570698597,114.066666666667,96,NA,58.7,96,223.8,,,,,,,,,,,,,,,,,,,,,,,,,,,,,,,,,
583,"ENSMUSG00000004031",19,82.8846330463718,111.947368421053,84,NA,26.4,84,298.2,2,105.915060307777,114.5,114.5,NA,75.35,114.5,153.65,1,45,45,45,45,45,45,45,2,138.910042833483,177.5,177.5,NA,78.05,177.5,276.95,,,,,,,,,,,,,,,,,,,,,,,,,,,,,,,,,
584,"ENSMUSG00000004032",61,78.6445447769581,93.1639344262295,88,NA,30,88,187,53,90.6961784352538,102.603773584906,88,69,36.4,88,218.8,57,81.4926301470156,95.1578947368421,88,128,30,88,187.2,73,89.4189881386288,106.164383561644,95,84,32,95,220.4,,,,,,,,,,,,,,,,,,,,,,,,,,,,,,,,,
585,"ENSMUSG00000004035",48,86.009168996138,100.229166666667,86,NA,38.05,86,200.9,12,121.022798062182,134.5,135,145,60.1,135,234.4,12,80.9535242003349,86.4166666666667,83,NA,49.65,83,143.2,11,100.658521995381,112.909090909091,96,NA,49.5,96,193,,,,,,,,,,,,,,,,,,,,,,,,,,,,,,,,,
586,"ENSMUSG00000004040",54,126.674542002029,149.203703703704,144.5,188,37.6,144.5,246.1,58,101.709986535133,131.448275862069,109,NA,28.55,109,305.05,25,123.141136387559,152.88,141,89,28,141,295,24,101.345633553986,126.958333333333,106,NA,19.1,106,271.8,,,,,,,,,,,,,,,,,,,,,,,,,,,,,,,,,
587,"ENSMUSG00000004043",35,108.365789964758,130.514285714286,109,NA,42.1,109,269.7,35,120.521473064173,146.914285714286,136,53,37.7,136,274.6,14,114.465445534736,127.142857142857,122,NA,57.5,122,213.8,15,129.505501849216,139.8,133,104,72.3,133,232.3,,,,,,,,,,,,,,,,,,,,,,,,,,,,,,,,,
588,"ENSMUSG00000004044",181,98.3351427815427,111.718232044199,107,NA,38,107,202,213,100.633327971623,114.06103286385,108,NA,37.8,108,198.6,133,85.3829166066934,104.556390977444,105,109,22.2,105,200.8,101,93.8326496598305,105.405940594059,100,NA,40,100,176,,,,,,,,,,,,,,,,,,,,,,,,,,,,,,,,,
589,"ENSMUSG00000004054",32,125.587632453659,142.40625,135,NA,53.55,135,270.9,22,105.641017018061,123.318181818182,116,102,30.6,116,210.8,14,85.2358772520711,110.357142857143,88.5,157,28.95,88.5,213.7,13,85.704596636675,99.0769230769231,116,NA,35.4,116,158.2,,,,,,,,,,,,,,,,,,,,,,,,,,,,,,,,,
590,"ENSMUSG00000004056",78,89.3105754370007,106.397435897436,101,128,25.85,101,209.65,67,99.5514562482737,118.89552238806,106,NA,36,106,265.8,45,85.9068558977364,101.955555555556,84,NA,34.4,84,228,51,84.8640566370647,101.098039215686,98,NA,23.5,98,186,,,,,,,,,,,,,,,,,,,,,,,,,,,,,,,,,
591,"ENSMUSG00000004069",51,100.793676517125,121.039215686275,118,NA,21.5,118,218,39,75.9357257035691,92.5897435897436,80,NA,24.8,80,205.1,17,109.056955642777,120.352941176471,116,NA,49.6,116,201.6,40,89.7826229571926,105.775,105,NA,32,105,198.95,,,,,,,,,,,,,,,,,,,,,,,,,,,,,,,,,
592,"ENSMUSG00000004070",36,69.2577059663829,87.5,65,NA,27,65,199.75,45,82.4741791557383,99.5555555555556,89,NA,25.2,89,197,40,76.7143307210296,90.2,83.5,NA,28.95,83.5,179.2,52,82.3050596013155,94.2692307692308,90.5,109,28.85,90.5,179.25,,,,,,,,,,,,,,,,,,,,,,,,,,,,,,,,,
593,"ENSMUSG00000004071",58,103.34280235211,133.862068965517,112.5,NA,16.7,112.5,274.05,55,92.337560593459,111.636363636364,87,NA,36,87,241.2,37,124.044549477941,145.891891891892,154,164,41.6,154,259.2,46,87.4596621518479,109.260869565217,99.5,NA,21.5,99.5,227,,,,,,,,,,,,,,,,,,,,,,,,,,,,,,,,,
594,"ENSMUSG00000004085",20,139.98191492131,156,133,NA,64.8,133,300.3,39,126.962567532942,152.564102564103,135,NA,44.5,135,310.9,12,118.687694356983,134.833333333333,124,124,55.65,124,260.6,12,125.151994243996,142.916666666667,138,NA,44.75,138,245.5,,,,,,,,,,,,,,,,,,,,,,,,,,,,,,,,,
595,"ENSMUSG00000004096",101,89.6483342625972,109.514851485149,92,78,29,92,221,106,81.8690272058825,102.584905660377,88,NA,24.25,88,213.75,63,80.6113104125666,103.698412698413,99,27,21.6,99,223.4,70,77.436748610685,96.1714285714286,81.5,44,20.8,81.5,226.15,,,,,,,,,,,,,,,,,,,,,,,,,,,,,,,,,
596,"ENSMUSG00000004098",1,235,235,235,235,235,235,235,NA,NA,NA,NA,NA,NA,NA,NA,NA,NA,NA,NA,NA,NA,NA,NA,NA,NA,NA,NA,NA,NA,NA,NA,,,,,,,,,,,,,,,,,,,,,,,,,,,,,,,,,
597,"ENSMUSG00000004099",52,56.8148041832731,88.1153846153846,48,NA,14.55,48,263.8,136,72.0658882432429,95.7205882352941,63,NA,24.75,63,277.75,46,72.5088131590264,83.5434782608696,77,33,33,77,189.25,68,81.0470071235725,89.6323529411765,78.5,NA,43.7,78.5,153.95,,,,,,,,,,,,,,,,,,,,,,,,,,,,,,,,,
598,"ENSMUSG00000004100",16,106.158042426167,151.8125,166,NA,12.5,166,261,35,91.1136588425602,115.628571428571,102,110,19.7,102,258.2,10,95.1442759802812,119.7,111.5,NA,33.9,111.5,208.2,19,81.0960936177515,108.052631578947,98,NA,17.5,98,204.1,,,,,,,,,,,,,,,,,,,,,,,,,,,,,,,,,
599,"ENSMUSG00000004105",37,121.333310271359,142.621621621622,130,164,48.4,130,267.2,38,112.863816854335,133.684210526316,122.5,NA,35.4,122.5,265.8,22,107.724595961825,124.909090909091,123,NA,38.35,123,218.95,28,99.7847169320971,114.642857142857,119,NA,41.7,119,194.85,,,,,,,,,,,,,,,,,,,,,,,,,,,,,,,,,
600,"ENSMUSG00000004127",9,145.407128037965,185,167,NA,59.8,167,386,4,175.38886437166,180.5,162.5,NA,141.85,162.5,244.35,7,82.2083590179408,102,82,NA,38.5,82,199.2,4,89.0116149035987,126.5,118,NA,29.15,118,235.75,,,,,,,,,,,,,,,,,,,,,,,,,,,,,,,,,
601,"ENSMUSG00000004151",2,49.9899989998,70,70,NA,25.9,70,114.1,4,134.006608535491,148,125.5,NA,85.95,125.5,241.55,2,175.621752639017,178,178,NA,151.9,178,204.1,NA,NA,NA,NA,NA,NA,NA,NA,,,,,,,,,,,,,,,,,,,,,,,,,,,,,,,,,
602,"ENSMUSG00000004187",2,498.782517736939,505,505,NA,433.9,505,576.1,3,316.846300051139,322.333333333333,350,NA,253.7,350,371.6,1,267,267,267,267,267,267,267,1,276,276,276,276,276,276,276,,,,,,,,,,,,,,,,,,,,,,,,,,,,,,,,,
603,"ENSMUSG00000004207",728,120.552037339992,138.504120879121,130,NA,40.35,130,269.3,427,124.57489258985,147.100702576112,144,188,36.3,144,275.7,246,123.169593798876,139.833333333333,134,140,43,134,257.75,160,116.527879086993,134.48125,133,164,37.75,133,244.05,,,,,,,,,,,,,,,,,,,,,,,,,,,,,,,,,
604,"ENSMUSG00000004221",28,111.061016346714,132.535714285714,120.5,95,41.35,120.5,298.9,16,102.196164840489,130.875,105,48,36.75,105,336.5,18,101.717106519628,122.555555555556,105.5,NA,43.7,105.5,261.05,13,128.654898299661,142.769230769231,138,NA,68,138,224.6,,,,,,,,,,,,,,,,,,,,,,,,,,,,,,,,,
605,"ENSMUSG00000004233",8,79.6674401201204,92.125,76,46,41.45,76,162.8,6,110.032470166405,126.833333333333,132,NA,51.5,132,207.75,4,74.1344487001934,96.75,59.5,NA,40,59.5,205.65,5,82.7678790949724,105.4,108,NA,32,108,202.4,,,,,,,,,,,,,,,,,,,,,,,,,,,,,,,,,
606,"ENSMUSG00000004263",38,106.092460544898,128.210526315789,95,NA,48.1,95,258.95,48,95.8567037803134,125.166666666667,113.5,155,26.35,113.5,251.25,15,116.624841171264,136.933333333333,126,172,47.2,126,237.7,12,118.611662956071,142.5,148,NA,38.5,148,259.6,,,,,,,,,,,,,,,,,,,,,,,,,,,,,,,,,
607,"ENSMUSG00000004264",138,74.863220281868,95.268115942029,79,90,22.85,79,224.15,172,75.090244888191,94.0988372093023,80,30,25,80,209.05,110,68.320166002864,84.7727272727273,69,NA,21.45,69,200.95,144,70.3570512780843,86.8402777777778,71,26,24.15,71,217.55,,,,,,,,,,,,,,,,,,,,,,,,,,,,,,,,,
608,"ENSMUSG00000004266",7,69.6662175107711,85.7142857142857,77,25,25,77,154.4,7,96.7023113517799,104.428571428571,95,NA,57.3,95,170.7,4,87.5824995758021,108.25,107.5,NA,36.85,107.5,180.7,3,107.987224140317,117,105,NA,70.8,105,171.6,,,,,,,,,,,,,,,,,,,,,,,,,,,,,,,,,
609,"ENSMUSG00000004267",NA,NA,NA,NA,NA,NA,NA,NA,2,32.9848450049413,72,72,NA,14.4,72,129.6,NA,NA,NA,NA,NA,NA,NA,NA,NA,NA,NA,NA,NA,NA,NA,NA,,,,,,,,,,,,,,,,,,,,,,,,,,,,,,,,,
610,"ENSMUSG00000004268",70,63.0597158418715,87,72,NA,15.45,72,195.35,83,79.4891752518974,109.927710843373,92,22,21.1,92,273.3,47,85.2573308189719,104.382978723404,94,NA,31.3,94,220.4,69,69.1348354327773,84.3478260869565,77,78,18.4,77,173.4,,,,,,,,,,,,,,,,,,,,,,,,,,,,,,,,,
611,"ENSMUSG00000004270",54,80.3197652894979,102.944444444444,79,NA,25.65,79,241.499999999999,28,85.6047318078378,102.035714285714,92.5,NA,29.35,92.5,198.85,26,112.862169583621,133.769230769231,124,NA,44.75,124,252.25,27,88.0075414511133,100.296296296296,94,94,41.3,94,183.6,,,,,,,,,,,,,,,,,,,,,,,,,,,,,,,,,
612,"ENSMUSG00000004285",137,88.3586411925251,107.197080291971,99,71,26,99,217.2,112,81.5444161205454,97.7678571428571,92,45,26.1,92,195,105,77.904005309093,93.7428571428571,80,122,26.2,80,197.2,121,63.0062376269717,80.1404958677686,64,NA,15,64,189,,,,,,,,,,,,,,,,,,,,,,,,,,,,,,,,,
613,"ENSMUSG00000004317",46,111.055905898561,133.239130434783,120,NA,38.25,120,277.5,9,106.533781319742,130,132,NA,42.4,132,243.4,3,99.5300617060694,112.666666666667,123,NA,55.5,123,162.6,2,98.498730956292,106.5,106.5,NA,70.05,106.5,142.95,,,,,,,,,,,,,,,,,,,,,,,,,,,,,,,,,
614,"ENSMUSG00000004319",35,92.2682154429283,116.285714285714,110,106,11.4,110,211.8,28,109.913716498197,141.285714285714,140.5,NA,21.05,140.5,271.5,15,102.352406736151,145.266666666667,136,21,19.5,136,299.3,13,105.357900897826,124.461538461538,115,NA,41.2,115,237,,,,,,,,,,,,,,,,,,,,,,,,,,,,,,,,,
615,"ENSMUSG00000004328",2,70.5336798983294,112,112,NA,33.7,112,190.3,1,195,195,195,195,195,195,195,NA,NA,NA,NA,NA,NA,NA,NA,1,178,178,178,178,178,178,178,,,,,,,,,,,,,,,,,,,,,,,,,,,,,,,,,
616,"ENSMUSG00000004341",1,34,34,34,34,34,34,34,1,136,136,136,136,136,136,136,3,169.36055045735,180.333333333333,159,NA,118.5,159,257.1,2,145.22740788157,146,146,NA,132.5,146,159.5,,,,,,,,,,,,,,,,,,,,,,,,,,,,,,,,,
617,"ENSMUSG00000004347",NA,NA,NA,NA,NA,NA,NA,NA,NA,NA,NA,NA,NA,NA,NA,NA,NA,NA,NA,NA,NA,NA,NA,NA,2,146.150607251561,164.5,164.5,NA,96.55,164.5,232.45,,,,,,,,,,,,,,,,,,,,,,,,,,,,,,,,,
618,"ENSMUSG00000004356",7,124.142979297395,174.714285714286,224,NA,24,224,270.8,18,102.527242835045,130.277777777778,99.5,NA,39.05,99.5,280.9,6,73.4093196972518,98.6666666666667,74.5,NA,27.75,74.5,213,9,111.921725632887,140.555555555556,162,NA,34.8,162,234.2,,,,,,,,,,,,,,,,,,,,,,,,,,,,,,,,,
619,"ENSMUSG00000004359",1,223,223,223,223,223,223,223,2,127.491176165255,177.5,177.5,NA,66.35,177.5,288.65,1,100,100,100,100,100,100,100,3,176.379968519431,206.666666666667,127,NA,115.3,127,353.8,,,,,,,,,,,,,,,,,,,,,,,,,,,,,,,,,
620,"ENSMUSG00000004364",62,74.2826897822849,94.5645161290323,76,NA,20.4,76,205.45,75,88.3750297351622,112.733333333333,95,NA,25.5,95,226.3,45,80.928246442294,105.377777777778,90,108,18.6,90,233,41,91.7313747309363,113.463414634146,109,NA,20,109,220,,,,,,,,,,,,,,,,,,,,,,,,,,,,,,,,,
621,"ENSMUSG00000004383",18,103.287589225247,132.111111111111,135.5,29,28.1,135.5,251.6,18,109.862997496555,127.388888888889,126,NA,38.8,126,231.45,13,72.1509628030453,92.4615384615385,90,NA,22,90,156.8,7,83.1165003170752,93.5714285714286,91,45,45,91,157,,,,,,,,,,,,,,,,,,,,,,,,,,,,,,,,,
622,"ENSMUSG00000004393",32,101.05897977748,121.84375,109.5,NA,33.1,109.5,271.5,35,82.7232455891599,104.085714285714,85,28,26.5,85,232.3,19,83.7688545070337,99.6842105263158,91,135,26.8,91,181.6,39,85.8059579267713,98.6923076923077,78,NA,38.6,78,198.3,,,,,,,,,,,,,,,,,,,,,,,,,,,,,,,,,
623,"ENSMUSG00000004394",65,103.400722795247,129.830769230769,112,61,30.8,112,320.2,73,112.769893394106,133.671232876712,121,72,36.6,121,255.8,54,108.165662638522,133.62962962963,113.5,83,28.95,113.5,259.5,52,108.028923103265,133.980769230769,131,NA,39.1,131,322.25,,,,,,,,,,,,,,,,,,,,,,,,,,,,,,,,,
624,"ENSMUSG00000004415",13,120.385661448653,133.461538461538,113,113,51.2,113,219.4,6,129.446247914388,137,125.5,NA,91,125.5,211.25,5,93.3221174243372,121.2,95,NA,36,95,239,9,92.6646997853135,103.333333333333,107,109,51.6,107,190,,,,,,,,,,,,,,,,,,,,,,,,,,,,,,,,,
625,"ENSMUSG00000004446",7,76.5828679526948,107.142857142857,102,NA,26.2,102,242,10,63.3189970154011,89.6,75.5,NA,14.25,75.5,184.8,13,104.325688927524,119.538461538462,111,NA,50,111,227.2,11,85.390776230702,98.4545454545455,76,NA,40.5,76,185.5,,,,,,,,,,,,,,,,,,,,,,,,,,,,,,,,,
626,"ENSMUSG00000004451",43,102.602313837709,116.023255813953,94,NA,47.6,94,223.2,38,84.631525474045,104.578947368421,92,NA,29.1,92,212.75,38,67.3189847761875,88.7631578947368,89.5,97,16.55,89.5,196.75,41,84.7782186045501,94.5609756097561,92,NA,41,92,172,,,,,,,,,,,,,,,,,,,,,,,,,,,,,,,,,
627,"ENSMUSG00000004455",213,105.425814195557,128.356807511737,111,72,28.2,111,277.2,148,103.923788581176,129.493243243243,126,42,27.35,126,264.85,127,90.8639814254884,118.984251968504,106,161,21,106,250.4,129,81.0917774867729,106.093023255814,91,97,21.6,91,268.4,,,,,,,,,,,,,,,,,,,,,,,,,,,,,,,,,
628,"ENSMUSG00000004460",72,109.557714177279,132.041666666667,117,NA,37.1,117,289.6,79,110.192812370398,129.582278481013,118,NA,39.8,118,264.7,45,77.3928982311744,98.0222222222222,97,NA,19,97,210.8,41,92.3404952736383,112.317073170732,97,46,33,97,223,,,,,,,,,,,,,,,,,,,,,,,,,,,,,,,,,
629,"ENSMUSG00000004462",15,98.4951623515312,134.466666666667,123,NA,28.8,123,313.6,10,120.58393832488,157.1,132.5,NA,37.3,132.5,326.5,13,85.6439633445252,115.153846153846,81,NA,27.8,81,279,7,85.9298659875554,116.428571428571,88,NA,29.8,88,252.3,,,,,,,,,,,,,,,,,,,,,,,,,,,,,,,,,
630,"ENSMUSG00000004473",NA,NA,NA,NA,NA,NA,NA,NA,3,43.4589386606504,44,40,NA,38.2,40,52.6,NA,NA,NA,NA,NA,NA,NA,NA,4,59.0594912702022,63.5,61.5,NA,36.6,61.5,93.2,,,,,,,,,,,,,,,,,,,,,,,,,,,,,,,,,
631,"ENSMUSG00000004500",6,107.972439907648,114.5,101,NA,71.5,101,173.25,2,53.0659966456864,75,75,NA,27.3,75,122.7,4,38.086216560638,70,37.5,NA,11.9,37.5,173.6,2,87.3097932651315,88,88,NA,78.1,88,97.9,,,,,,,,,,,,,,,,,,,,,,,,,,,,,,,,,
632,"ENSMUSG00000004508",60,89.0249565525445,114.166666666667,102.5,NA,22.6,102.5,234.4,55,59.1168277898805,87.8181818181818,54,36,15.4,54,226,34,66.4738710385438,97.2647058823529,72,NA,16,72,244.95,36,80.8844305522745,102.388888888889,108.5,NA,19.5,108.5,189.75,,,,,,,,,,,,,,,,,,,,,,,,,,,,,,,,,
633,"ENSMUSG00000004530",62,88.6032373644964,103.096774193548,99,71,35.1,99,184.8,46,82.0972657755601,96.7391304347826,91.5,NA,24.75,91.5,181.5,17,119.974412656804,137.529411764706,144,NA,40,144,219,30,86.4586233948212,102.766666666667,111.5,NA,27.45,111.5,196.45,,,,,,,,,,,,,,,,,,,,,,,,,,,,,,,,,
634,"ENSMUSG00000004535",154,98.112047425249,126.357142857143,112,NA,24,112,256.6,146,82.5096229457274,110.794520547945,87,35,21.25,87,268.25,108,91.2721245434114,113.638888888889,100.5,NA,22.35,100.5,222.25,86,84.8215845734992,104.697674418605,78.5,NA,27.25,78.5,242.25,,,,,,,,,,,,,,,,,,,,,,,,,,,,,,,,,
635,"ENSMUSG00000004540",NA,NA,NA,NA,NA,NA,NA,NA,3,49.8909623888364,60.3333333333333,76,NA,24.7,76,85,NA,NA,NA,NA,NA,NA,NA,NA,1,107,107,107,107,107,107,107,,,,,,,,,,,,,,,,,,,,,,,,,,,,,,,,,
636,"ENSMUSG00000004558",83,115.061142601857,138.168674698795,123,NA,31.3,123,295.2,115,96.7743220391702,118.130434782609,105,NA,32.7,105,273.3,79,95.3043537335394,119.936708860759,99,35,31.6,99,274.4,88,92.3793804650598,112.318181818182,103,43,29.4,103,257.55,,,,,,,,,,,,,,,,,,,,,,,,,,,,,,,,,
637,"ENSMUSG00000004561",13,203.812190499311,229.538461538462,248,NA,73.6,248,334.2,15,137.393565025579,182.4,188,NA,24,188,343.8,7,198.737691964542,211,226,NA,110.3,226,267.7,10,109.808238252305,177.5,209.5,NA,13.8,209.5,321.1,,,,,,,,,,,,,,,,,,,,,,,,,,,,,,,,,
638,"ENSMUSG00000004562",23,106.449685917409,143.782608695652,155,NA,17.3,155,287,17,174.248418390024,200.588235294118,214,NA,59,214,315.4,11,139.095560330106,172.454545454545,172,NA,44.5,172,306,15,86.6997901700182,127.666666666667,130,NA,18.3,130,294,,,,,,,,,,,,,,,,,,,,,,,,,,,,,,,,,
639,"ENSMUSG00000004565",12,92.8195201534615,113.333333333333,103.5,NA,38.45,103.5,235.15,8,136.519570568412,167.875,196.5,NA,38.25,196.5,257.6,3,144.396860504227,162.333333333333,114,NA,96.9,114,261.6,7,106.939760796639,126.571428571429,105,NA,59.8,105,268.1,,,,,,,,,,,,,,,,,,,,,,,,,,,,,,,,,
640,"ENSMUSG00000004567",17,81.4202998985751,110.352941176471,67,98,31.4,67,298.8,15,111.426490301869,141.266666666667,86,78,37.9,86,287,7,104.322516867619,145.142857142857,126,NA,36,126,300.4,16,96.1238701969612,120.3125,78,62,48.75,78,282,,,,,,,,,,,,,,,,,,,,,,,,,,,,,,,,,
641,"ENSMUSG00000004568",26,110.972436502224,133.153846153846,142,NA,34,142,244.75,18,93.3110366999214,122.888888888889,103,NA,22.9,103,259.3,10,140.708285383606,168.8,153.5,NA,52.85,153.5,306,10,107.131530511102,134.4,133,NA,31.65,133,243.05,,,,,,,,,,,,,,,,,,,,,,,,,,,,,,,,,
642,"ENSMUSG00000004591",37,107.874793678592,144.216216216216,143,NA,16.4,143,265.4,48,87.6434860863281,116.625,82.5,NA,23.45,82.5,271.65,31,83.8574605344115,113.225806451613,88,NA,18,88,266.5,36,86.4394303642913,108.527777777778,104.5,NA,23.75,104.5,221.25,,,,,,,,,,,,,,,,,,,,,,,,,,,,,,,,,
643,"ENSMUSG00000004609",3,87.5893400426916,93.6666666666667,108,NA,56.7,108,120.6,NA,NA,NA,NA,NA,NA,NA,NA,1,76,76,76,76,76,76,76,NA,NA,NA,NA,NA,NA,NA,NA,,,,,,,,,,,,,,,,,,,,,,,,,,,,,,,,,
644,"ENSMUSG00000004610",200,67.9180405965312,88.37,78,66,17,78,210.05,142,62.2950181728463,76.9577464788732,65,NA,22,65,185.8,113,56.1585832063649,69.3451327433628,51,NA,19,51,150.2,144,62.4476453371269,73.1388888888889,63,36,23.15,63,164.25,,,,,,,,,,,,,,,,,,,,,,,,,,,,,,,,,
645,"ENSMUSG00000004612",2,133.184083133083,139.5,139.5,NA,102.15,139.5,176.85,NA,NA,NA,NA,NA,NA,NA,NA,1,318,318,318,318,318,318,318,1,61,61,61,61,61,61,61,,,,,,,,,,,,,,,,,,,,,,,,,,,,,,,,,
646,"ENSMUSG00000004626",32,86.3084079947714,122.15625,88.5,88,20.3,88.5,319.75,24,108.173572936011,141.75,123,NA,34.15,123,329.55,26,76.0530360056099,110.923076923077,78.5,25,25,78.5,318.75,33,70.1839187653281,92.8787878787879,71,NA,22,71,238.4,,,,,,,,,,,,,,,,,,,,,,,,,,,,,,,,,
647,"ENSMUSG00000004631",48,85.6788597526992,113.229166666667,95,NA,17.55,95,267.35,54,116.989626992327,136.37037037037,134,NA,39.3,134,242.8,35,112.560982695234,140.028571428571,117,NA,29.7,117,278.4,43,101.637300940519,136.302325581395,117,NA,25.7,117,263.3,,,,,,,,,,,,,,,,,,,,,,,,,,,,,,,,,
648,"ENSMUSG00000004633",14,98.0183397180063,114.642857142857,97,116,38.2,97,233.1,18,103.332184181975,129.277777777778,86.5,58,42.85,86.5,268.05,10,80.6295409078424,95.3,90,NA,30.15,90,176.3,13,63.9895806117451,89.6923076923077,80,NA,13.4,80,178.6,,,,,,,,,,,,,,,,,,,,,,,,,,,,,,,,,
649,"ENSMUSG00000004637",12,130.28998506431,157.916666666667,134,218,52.6,134,325.8,6,81.9668322975607,106.666666666667,117.5,NA,24.25,117.5,175.5,5,76.5906271309081,90,79,NA,36.8,79,164,4,43.5165946401286,64,63,NA,13.2,63,116.2,,,,,,,,,,,,,,,,,,,,,,,,,,,,,,,,,
650,"ENSMUSG00000004642",51,105.47499358233,142.862745098039,144,138,17,144,296.5,80,87.0392775410435,112.45,94.5,26,23,94.5,253,84,90.6515030411039,111.904761904762,99.5,NA,29.15,99.5,262.9,87,74.8975069914912,90.4942528735632,71,NA,38,71,204,,,,,,,,,,,,,,,,,,,,,,,,,,,,,,,,,
651,"ENSMUSG00000004655",32,100.930167541529,113.8125,97,NA,49.3,97,217.6,16,79.523965431004,95,71,NA,36.75,71,191.5,18,95.6338557405135,107.444444444444,117.5,NA,42,117.5,173.65,16,84.8483157160435,97.375,85,114,34,85,208.5,,,,,,,,,,,,,,,,,,,,,,,,,,,,,,,,,
652,"ENSMUSG00000004661",1,262,262,262,262,262,262,262,1,34,34,34,34,34,34,34,NA,NA,NA,NA,NA,NA,NA,NA,1,112,112,112,112,112,112,112,,,,,,,,,,,,,,,,,,,,,,,,,,,,,,,,,
653,"ENSMUSG00000004665",79,73.1553603810012,91.6455696202532,85,NA,20.9,85,187.1,80,58.3814120524247,74.275,60,NA,16.95,60,179,63,71.6205588735889,88.4603174603175,74,NA,23.3,74,186.7,57,67.6123774168676,81.7894736842105,90,93,18.4,90,143.2,,,,,,,,,,,,,,,,,,,,,,,,,,,,,,,,,
654,"ENSMUSG00000004667",69,99.6982000987598,118.913043478261,104,108,32.4,104,276.6,112,89.5636271997157,107.526785714286,94,78,28.55,94,238.8,64,73.3035622253658,91.3125,78,38,25,78,178.4,93,85.7801360183749,100.849462365591,89,NA,28.8,89,209.2,,,,,,,,,,,,,,,,,,,,,,,,,,,,,,,,,
655,"ENSMUSG00000004677",14,107.601051146925,168.928571428571,165,NA,22.2,165,344.4,20,104.291588717266,133.35,90,49,39.4,90,309.25,9,95.953981548971,114,138,NA,40.4,138,197.8,18,52.2123554327436,63.2777777777778,62,62,15.9,62,113.05,,,,,,,,,,,,,,,,,,,,,,,,,,,,,,,,,
656,"ENSMUSG00000004707",6,99.9795962082964,104.833333333333,93,NA,69.75,93,153.5,NA,NA,NA,NA,NA,NA,NA,NA,1,90,90,90,90,90,90,90,1,54,54,54,54,54,54,54,,,,,,,,,,,,,,,,,,,,,,,,,,,,,,,,,
657,"ENSMUSG00000004730",10,107.10405336113,122.6,95,88,55.1,95,230.8,14,110.003380822575,127.857142857143,127.5,NA,42.3,127.5,226.7,7,112.052545681982,122.571428571429,123,NA,59.9,123,178.7,NA,NA,NA,NA,NA,NA,NA,NA,,,,,,,,,,,,,,,,,,,,,,,,,,,,,,,,,
658,"ENSMUSG00000004748",14,99.3232774379208,119.357142857143,115.5,119,27.4,115.5,214,5,149.052025547823,164.6,182,NA,75.4,182,223.8,11,160.596648258624,177.909090909091,145,NA,85,145,300,11,54.6979526064154,73.0909090909091,61,NA,16.5,61,171,,,,,,,,,,,,,,,,,,,,,,,,,,,,,,,,,
659,"ENSMUSG00000004768",13,85.046492456941,120.923076923077,95,184,19.2,95,241.2,14,67.9758255057206,79.6428571428571,60.5,57,33.6,60.5,184.65,9,114.010567829978,125.555555555556,93,NA,72.8,93,229.8,11,88.4996516658769,108.090909090909,128,NA,29,128,190,,,,,,,,,,,,,,,,,,,,,,,,,,,,,,,,,
660,"ENSMUSG00000004771",141,96.2234435191105,118.404255319149,103,91,23,103,238,119,100.685670265472,122.924369747899,96,92,39.7,96,274.5,81,101.054983451017,119.802469135802,106,NA,40,106,225,100,96.4848849612409,112.42,95,78,32.9,95,224.65,,,,,,,,,,,,,,,,,,,,,,,,,,,,,,,,,
661,"ENSMUSG00000004788",27,98.5170116957241,115.592592592593,111,101,31.5,111,201,26,89.7233686526508,104.115384615385,97,NA,32,97,187.5,18,93.0916309448922,106.055555555556,109,NA,37.55,109,183.25,24,78.3928521852147,92,70,70,35.15,70,178.5,,,,,,,,,,,,,,,,,,,,,,,,,,,,,,,,,
662,"ENSMUSG00000004789",73,107.251247238304,136.246575342466,113,66,30,113,295.8,57,132.651833036896,157.19298245614,142,NA,36.8,142,295,53,110.079271932085,134.754716981132,118,NA,35.2,118,292.6,49,85.2380482164084,103.448979591837,95,NA,27.6,95,219.4,,,,,,,,,,,,,,,,,,,,,,,,,,,,,,,,,
663,"ENSMUSG00000004791",1,38,38,38,38,38,38,38,NA,NA,NA,NA,NA,NA,NA,NA,NA,NA,NA,NA,NA,NA,NA,NA,1,51,51,51,51,51,51,51,,,,,,,,,,,,,,,,,,,,,,,,,,,,,,,,,
664,"ENSMUSG00000004798",23,117.050185135805,139.565217391304,125,NA,55.2,125,250.9,23,93.9038328286189,118,105,NA,31.3,105,246.7,12,73.0973869524978,89.1666666666667,91,NA,24.4,91,168.8,15,104.770922677831,133.266666666667,114,40,35.5,114,300.9,,,,,,,,,,,,,,,,,,,,,,,,,,,,,,,,,
665,"ENSMUSG00000004815",11,257.012538665024,259.090909090909,245,244,216,245,303.5,9,186.927271045535,215.111111111111,235,NA,63.6,235,325.6,3,90.7539138777505,128,74,NA,40.7,74,253.1,4,269.460458520206,271,270,NA,240.05,270,303.35,,,,,,,,,,,,,,,,,,,,,,,,,,,,,,,,,
666,"ENSMUSG00000004837",4,72.7048594990567,86.75,83,NA,33.45,83,145.3,4,106.011390118431,110.75,110,NA,72.85,110,149.7,4,94.3055636770312,95.75,94,NA,78.45,94,115.5,7,87.6476491843262,99.8571428571429,93,NA,39.8,93,166.4,,,,,,,,,,,,,,,,,,,,,,,,,,,,,,,,,
667,"ENSMUSG00000004843",41,102.281943036707,121.780487804878,116,NA,32,116,223,58,96.4381611595315,118.48275862069,108,NA,28.4,108,235.75,41,88.3251085013773,104.292682926829,101,NA,28,101,180,41,100.073672107229,114.878048780488,112,NA,26,112,208,,,,,,,,,,,,,,,,,,,,,,,,,,,,,,,,,
668,"ENSMUSG00000004846",32,114.649212159717,130.71875,112.5,173,49.4,112.5,255.45,46,115.106492958507,140.760869565217,133,101,21.75,133,271,35,98.4324331593484,119.6,118,57,24.4,118,213.2,29,98.2508373095709,118.758620689655,107,NA,42,107,282.4,,,,,,,,,,,,,,,,,,,,,,,,,,,,,,,,,
669,"ENSMUSG00000004849",52,105.373879925058,119.980769230769,104.5,NA,48,104.5,221.4,52,96.5982397491277,109.230769230769,98.5,NA,41.1,98.5,240.95,38,76.0287679087196,89.5526315789474,74,NA,29.7,74,171.9,44,81.0309791229257,102.295454545455,93,NA,21.15,93,204.45,,,,,,,,,,,,,,,,,,,,,,,,,,,,,,,,,
670,"ENSMUSG00000004864",4,114.418587621006,133.5,117.5,NA,58.6,117.5,230.8,8,91.2446279397128,114.5,119,NA,26.2,119,194.65,6,99.1064419642176,134.333333333333,82,NA,40,82,309,4,71.9542387990666,74.25,72.5,NA,53.3,72.5,97.65,,,,,,,,,,,,,,,,,,,,,,,,,,,,,,,,,
671,"ENSMUSG00000004865",37,133.581997912865,165.567567567568,150,112,33.4,150,316.6,55,152.275256439692,180.890909090909,186,NA,46.1,186,332,24,92.6892289294887,125,86,40,40,86,297.95,35,96.3809981552446,137.971428571429,109,NA,11.9,109,334.3,,,,,,,,,,,,,,,,,,,,,,,,,,,,,,,,,
672,"ENSMUSG00000004880",26,145.32614610826,176.076923076923,180.5,NA,35.5,180.5,327.5,38,102.938214298613,144.578947368421,109,NA,27.45,109,310.6,22,94.222263506745,124.409090909091,95.5,NA,23.35,95.5,295.75,30,77.6604836354454,91.7333333333333,83,NA,37.8,83,169.9,,,,,,,,,,,,,,,,,,,,,,,,,,,,,,,,,
673,"ENSMUSG00000004885",10,98.0462209546432,107,95,82,51.4,95,179.35,32,100.204262206325,114.6875,122.5,126,24.85,122.5,182.4,31,87.6224879601974,102.354838709677,97,NA,23,97,170.5,17,80.3041280546597,100.647058823529,88,NA,28.2,88,200.6,,,,,,,,,,,,,,,,,,,,,,,,,,,,,,,,,
674,"ENSMUSG00000004891",4,77.8143129467726,83.75,77,NA,49.9,77,127.05,3,90.4202567704809,127,74,NA,40.7,74,250.4,NA,NA,NA,NA,NA,NA,NA,NA,4,90.865740674167,97,94.5,NA,61.05,94.5,136.45,,,,,,,,,,,,,,,,,,,,,,,,,,,,,,,,,
675,"ENSMUSG00000004892",14,112.767088985236,134.5,144.5,NA,33.95,144.5,217.35,17,102.04275463428,134.352941176471,118,NA,35.8,118,349,7,92.5932828626761,120.142857142857,111,NA,33.9,111,262.6,8,90.8851847015171,99.375,98.5,NA,43.65,98.5,155.15,,,,,,,,,,,,,,,,,,,,,,,,,,,,,,,,,
676,"ENSMUSG00000004895",16,96.4715441675541,113.75,91,NA,45.25,91,234.5,36,107.701202840239,132.277777777778,129.5,NA,27.75,129.5,270.5,16,104.716871219667,132.0625,117.5,49,42,117.5,280.75,27,86.7241560788852,105.481481481481,88,NA,32.6,88,210.1,,,,,,,,,,,,,,,,,,,,,,,,,,,,,,,,,
677,"ENSMUSG00000004896",5,284.606468850076,288,293,NA,231.6,293,345.8,9,145.892021148844,176.555555555556,222,NA,50,222,280,8,139.481351016992,172.625,194,NA,44.75,194,290.4,6,208.216579136359,234.5,251.5,NA,102.25,251.5,329.25,,,,,,,,,,,,,,,,,,,,,,,,,,,,,,,,,
678,"ENSMUSG00000004897",116,90.4159711959783,108.103448275862,90,NA,29.5,90,235,157,94.7398313935074,114.292993630573,101,NA,33.4,101,268.8,97,82.3482181771333,98.0103092783505,87,80,30.2,87,205.4,100,80.2378564316899,101.04,87.5,NA,23,87.5,225.25,,,,,,,,,,,,,,,,,,,,,,,,,,,,,,,,,
679,"ENSMUSG00000004902",18,89.7349158918403,112.277777777778,103,NA,32.65,103,217.7,6,108.855054512416,118.666666666667,112,NA,60,112,184,2,150.059988004798,150.5,150.5,NA,140.15,150.5,160.85,4,68.5997680480589,78.5,84.5,NA,33.55,84.5,115.05,,,,,,,,,,,,,,,,,,,,,,,,,,,,,,,,,
680,"ENSMUSG00000004929",22,88.434004845188,100.909090909091,86.5,NA,47.15,86.5,199.05,42,97.7238252030218,117.52380952381,104.5,NA,36.15,104.5,241.95,17,99.0143520010685,109.529411764706,109,86,46.4,109,184.8,36,87.0413242332487,100.166666666667,80.5,NA,36.25,80.5,188.5,,,,,,,,,,,,,,,,,,,,,,,,,,,,,,,,,
681,"ENSMUSG00000004931",20,98.5404588948075,147,132.5,NA,15.45,132.5,271.45,27,134.107894064856,164.814814814815,167,62,31.9,167,288.5,19,46.2677667382467,71.8947368421053,44,NA,14.6,44,201.2,16,80.5280698880901,107.875,90.5,NA,26.5,90.5,251.25,,,,,,,,,,,,,,,,,,,,,,,,,,,,,,,,,
682,"ENSMUSG00000004933",NA,NA,NA,NA,NA,NA,NA,NA,1,77,77,77,77,77,77,77,NA,NA,NA,NA,NA,NA,NA,NA,1,25,25,25,25,25,25,25,,,,,,,,,,,,,,,,,,,,,,,,,,,,,,,,,
683,"ENSMUSG00000004934",22,102.118067668724,133.227272727273,113,37,24.2,113,262.15,18,98.7834511411797,126.888888888889,103,249,23.7,103,250.2,9,73.7996246662571,107.111111111111,86,NA,19.8,86,260.4,22,71.1071844827389,77.4545454545455,65.5,65,39.05,65.5,125,,,,,,,,,,,,,,,,,,,,,,,,,,,,,,,,,
684,"ENSMUSG00000004936",69,91.0412820464593,117.884057971014,107,NA,24.8,107,258.6,100,91.6997363568009,119,105,48,19.95,105,266.85,52,99.3908218075149,127.403846153846,120,NA,29.55,120,265.6,70,71.8280965514141,94.8428571428571,75,NA,19.35,75,236.5,,,,,,,,,,,,,,,,,,,,,,,,,,,,,,,,,
685,"ENSMUSG00000004937",54,85.0023171851635,109.962962962963,83,56,22,83,218.2,46,96.6061009131095,122.326086956522,101,NA,20.5,101,282.75,33,90.112760650449,120.30303030303,91,91,24.8,91,265.6,31,87.2408020467258,104.935483870968,90,NA,29,90,233,,,,,,,,,,,,,,,,,,,,,,,,,,,,,,,,,
686,"ENSMUSG00000004945",57,94.1600219646562,105.894736842105,90,NA,46.8,90,217.2,76,90.9340831510321,110.526315789474,103,NA,26.75,103,229.5,52,80.7063516010681,95.3269230769231,83,62,28.55,83,198.5,87,76.2723128783663,91.7701149425287,73,56,29.2,73,192.7,,,,,,,,,,,,,,,,,,,,,,,,,,,,,,,,,
687,"ENSMUSG00000004947",28,60.8452494259119,88.7857142857143,62,31,20.05,62,193.65,34,98.1562080200497,112.588235294118,98,NA,43.3,98,259.7,26,96.2200749554443,115.692307692308,111.5,87,21.25,111.5,237.75,41,91.2998013746031,105.756097560976,109,NA,29,109,184,,,,,,,,,,,,,,,,,,,,,,,,,,,,,,,,,
688,"ENSMUSG00000004948",61,54.1821195496264,82.6065573770492,49,NA,11,49,227,106,128.067172703606,142.216981132075,141.5,89,56.25,141.5,227.5,85,134.511642854712,148.823529411765,156,144,42.8,156,226.4,92,152.487017681638,162.880434782609,170.5,NA,64.4,170.5,232.25,,,,,,,,,,,,,,,,,,,,,,,,,,,,,,,,,
689,"ENSMUSG00000004951",33,93.9080711697005,112.242424242424,113,173,22.2,113,214.8,39,72.0307715082418,89.025641025641,84,NA,22,84,188.3,35,56.9651330263956,71.8,52,NA,18.4,52,187.1,17,63.9957827144421,77.5882352941177,70,93,22.2,70,143.4,,,,,,,,,,,,,,,,,,,,,,,,,,,,,,,,,
690,"ENSMUSG00000004952",13,57.346259600317,106.615384615385,46,127,11.2,46,294.6,23,82.4815170896462,116.347826086957,86,NA,17.1,86,274.7,16,113.473037944049,130.375,105,NA,51.75,105,234.5,16,92.5254920493647,111.75,115,NA,22.5,115,187.25,,,,,,,,,,,,,,,,,,,,,,,,,,,,,,,,,
691,"ENSMUSG00000004961",1,28,28,28,28,28,28,28,NA,NA,NA,NA,NA,NA,NA,NA,NA,NA,NA,NA,NA,NA,NA,NA,NA,NA,NA,NA,NA,NA,NA,NA,,,,,,,,,,,,,,,,,,,,,,,,,,,,,,,,,
692,"ENSMUSG00000004980",483,106.226783959182,138.231884057971,117,119,28,117,329.9,656,108.44362436709,141.544207317073,116,NA,25.75,116,346,369,93.4028739161759,118.585365853659,98,NA,24,98,280.2,311,100.501839939452,126.971061093248,114,NA,30,114,300,,,,,,,,,,,,,,,,,,,,,,,,,,,,,,,,,
693,"ENSMUSG00000004988",NA,NA,NA,NA,NA,NA,NA,NA,NA,NA,NA,NA,NA,NA,NA,NA,NA,NA,NA,NA,NA,NA,NA,NA,2,87.120606058498,96.5,96.5,NA,59.15,96.5,133.85,,,,,,,,,,,,,,,,,,,,,,,,,,,,,,,,,
694,"ENSMUSG00000004994",9,91.2190070857441,139,177,NA,16.4,177,237,9,67.4264969331177,85,57,NA,33.2,57,196.6,6,87.8409312232646,107.666666666667,93.5,NA,36.75,93.5,200.5,14,115.888304049721,135.428571428571,120.5,NA,48.65,120.5,245.85,,,,,,,,,,,,,,,,,,,,,,,,,,,,,,,,,
695,"ENSMUSG00000004996",19,114.613360417773,134.736842105263,111,NA,33,111,234.1,30,97.6483459055027,110.633333333333,104,77,40.45,104,193.8,23,78.1570265742363,100.391304347826,72,62,28.3,72,261,26,87.5477810366949,102.423076923077,96.5,118,36.5,96.5,200.5,,,,,,,,,,,,,,,,,,,,,,,,,,,,,,,,,
696,"ENSMUSG00000005034",53,118.809493064337,142.603773584906,125,61,42.8,125,270.4,49,123.67629846949,138.469387755102,136,NA,46,136,246,24,98.7688206076526,117.416666666667,111,NA,41.3,111,231.25,31,124.588623510677,139.032258064516,132,NA,53,132,262.5,,,,,,,,,,,,,,,,,,,,,,,,,,,,,,,,,
697,"ENSMUSG00000005043",9,85.1115463558686,94.5555555555556,79,NA,47.8,79,143.8,11,101.483818654091,121,93,126,48.5,93,260.5,3,66.3307547347976,78,76,NA,34.6,76,122.8,4,150.108362519081,150.5,151.5,NA,136.8,151.5,162.8,,,,,,,,,,,,,,,,,,,,,,,,,,,,,,,,,
698,"ENSMUSG00000005045",NA,NA,NA,NA,NA,NA,NA,NA,NA,NA,NA,NA,NA,NA,NA,NA,NA,NA,NA,NA,NA,NA,NA,NA,1,67,67,67,67,67,67,67,,,,,,,,,,,,,,,,,,,,,,,,,,,,,,,,,
699,"ENSMUSG00000005054",108,85.1419546919737,102.027777777778,91,107,24.7,91,208.85,105,89.8615468868942,103.142857142857,99,NA,29.8,99,193.8,106,87.9175851348626,103.150943396226,96.5,NA,28.75,96.5,203.5,96,78.6794002134515,90.4583333333333,79.5,NA,28.75,79.5,169.75,,,,,,,,,,,,,,,,,,,,,,,,,,,,,,,,,
700,"ENSMUSG00000005057",4,52.6575546441988,62.5,58.5,NA,25.1,58.5,105.5,2,80,89,89,NA,53.9,89,124.1,2,85.4283325366942,85.5,85.5,NA,82.35,85.5,88.65,2,174.588086649691,175,175,NA,164.2,175,185.8,,,,,,,,,,,,,,,,,,,,,,,,,,,,,,,,,
701,"ENSMUSG00000005069",34,101.490906974266,135.558823529412,117,NA,24,117,279.8,37,118.260576716119,148.837837837838,115,32,32,115,293,19,98.0613551530242,147.421052631579,168,NA,34.3,168,290.6,19,120.803886130093,148.684210526316,117,33,33,117,282.9,,,,,,,,,,,,,,,,,,,,,,,,,,,,,,,,,
702,"ENSMUSG00000005078",51,92.0583944204229,119.764705882353,88,18,25.5,88,273.5,38,78.8211762520423,114.578947368421,88.5,NA,15,88.5,251.6,23,126.273143530567,158,132,164,29.4,132,329.3,33,80.5347670145104,105.212121212121,87,NA,22.2,87,253,,,,,,,,,,,,,,,,,,,,,,,,,,,,,,,,,
703,"ENSMUSG00000005087",25,123.592762891065,137,122,194,60.8,122,227.2,11,88.5030902213815,105.272727272727,87,NA,30,87,190.5,2,68.1909084849293,68.5,68.5,NA,62.65,68.5,74.35,5,79.0187519347673,97,101,NA,32.8,101,162.8,,,,,,,,,,,,,,,,,,,,,,,,,,,,,,,,,
704,"ENSMUSG00000005089",NA,NA,NA,NA,NA,NA,NA,NA,1,44,44,44,44,44,44,44,NA,NA,NA,NA,NA,NA,NA,NA,NA,NA,NA,NA,NA,NA,NA,NA,,,,,,,,,,,,,,,,,,,,,,,,,,,,,,,,,
705,"ENSMUSG00000005102",18,127.470719329784,191.888888888889,237,NA,7.7,237,323.5,12,106.035462480269,139.416666666667,136,160,31.85,136,315.4,7,81.0801225033619,112.714285714286,137,NA,19.6,137,196.3,10,79.2629036284643,120.4,110.5,NA,22.9,110.5,266.2,,,,,,,,,,,,,,,,,,,,,,,,,,,,,,,,,
706,"ENSMUSG00000005103",109,113.962365836606,131.266055045872,121,NA,41.4,121,257,110,96.1860595546319,113.363636363636,97.5,92,36.45,97.5,256.75,61,84.8272580176467,105.72131147541,90,NA,25,90,248,69,109.201712469654,127.536231884058,126,112,40.4,126,243.8,,,,,,,,,,,,,,,,,,,,,,,,,,,,,,,,,
707,"ENSMUSG00000005107",1,120,120,120,120,120,120,120,1,174,174,174,174,174,174,174,NA,NA,NA,NA,NA,NA,NA,NA,1,96,96,96,96,96,96,96,,,,,,,,,,,,,,,,,,,,,,,,,,,,,,,,,
708,"ENSMUSG00000005124",17,103.223133077831,125.058823529412,124,NA,43.4,124,236.8,4,107.735702759069,129.5,133,NA,47.9,133,206.2,NA,NA,NA,NA,NA,NA,NA,NA,5,65.5223357886481,91,61,NA,26.2,61,206.8,,,,,,,,,,,,,,,,,,,,,,,,,,,,,,,,,
709,"ENSMUSG00000005125",7,104.578189658018,123,119,NA,47.6,119,203.4,19,103.676046737229,123.947368421053,100,236,46.8,100,243.2,13,84.1480737775022,105.230769230769,96,25,25,96,217.8,11,85.4874350945798,109.272727272727,115,142,18.5,115,197.5,,,,,,,,,,,,,,,,,,,,,,,,,,,,,,,,,
710,"ENSMUSG00000005131",2,150.748134316813,163,163,NA,107.2,163,218.8,4,54.9828244129982,87.75,44.5,NA,24.15,44.5,211.9,4,115.746659900229,125.25,119,NA,71.9,119,187.35,4,134.848361985354,141,141,141,92.55,141,189.45,,,,,,,,,,,,,,,,,,,,,,,,,,,,,,,,,
711,"ENSMUSG00000005142",20,78.2973727153409,111.05,83.5,62,13.9,83.5,256.2,43,108.564414132952,130.604651162791,109,NA,31.8,109,252.6,24,109.771141611704,129.875,134.5,NA,40.75,134.5,246.2,21,80.7459767585262,91.9047619047619,91,NA,34,91,165,,,,,,,,,,,,,,,,,,,,,,,,,,,,,,,,,
712,"ENSMUSG00000005148",2,91.825922265992,99,99,NA,65.7,99,132.3,2,202.321526289221,202.5,202.5,NA,194.85,202.5,210.15,NA,NA,NA,NA,NA,NA,NA,NA,NA,NA,NA,NA,NA,NA,NA,NA,,,,,,,,,,,,,,,,,,,,,,,,,,,,,,,,,
713,"ENSMUSG00000005150",19,91.0786373248735,117.736842105263,68,NA,42.7,68,286.5,18,99.7913529281072,139.888888888889,90.5,NA,31.95,90.5,335.8,11,75.6256446109974,88.8181818181818,61,NA,45.5,61,195.5,7,86.0412840635801,105.571428571429,102,NA,42.3,102,224.8,,,,,,,,,,,,,,,,,,,,,,,,,,,,,,,,,
714,"ENSMUSG00000005161",545,96.936753561394,110.957798165138,103,76,36.2,103,209.6,419,96.6175156712612,109.584725536993,99,75,38.9,99,215.4,330,90.8794753833041,103.042424242424,90,NA,39.45,90,194.65,459,90.945699561132,103.967320261438,90,64,37,90,204.4,,,,,,,,,,,,,,,,,,,,,,,,,,,,,,,,,
715,"ENSMUSG00000005198",38,96.4476850644298,132.078947368421,114.5,NA,14,114.5,309.6,50,109.457796963561,137.08,115,NA,26.9,115,265.9,12,88.2357131933803,115.083333333333,124.5,57,25.1,124.5,222.35,10,114.026176430887,139,143,NA,41.95,143,259.65,,,,,,,,,,,,,,,,,,,,,,,,,,,,,,,,,
716,"ENSMUSG00000005202",9,99.371433494784,127.111111111111,94,NA,39,94,268.6,8,82.5551782676865,103.625,70.5,58,35.65,70.5,224.75,7,104.592964595035,127.285714285714,145,NA,41.8,145,236.1,1,54,54,54,54,54,54,54,,,,,,,,,,,,,,,,,,,,,,,,,,,,,,,,,
717,"ENSMUSG00000005204",49,90.5608066500227,114.448979591837,98,NA,28.2,98,255.8,63,109.502710419,147.777777777778,124,NA,25.2,124,378.8,35,98.5745068246877,130.285714285714,112,NA,20,112,296.8,38,103.443660874438,133.342105263158,100,100,37.85,100,328.35,,,,,,,,,,,,,,,,,,,,,,,,,,,,,,,,,
718,"ENSMUSG00000005220",NA,NA,NA,NA,NA,NA,NA,NA,NA,NA,NA,NA,NA,NA,NA,NA,1,73,73,73,73,73,73,73,1,171,171,171,171,171,171,171,,,,,,,,,,,,,,,,,,,,,,,,,,,,,,,,,
719,"ENSMUSG00000005225",19,87.0758385030757,124.684210526316,100,NA,11,100,247.3,27,111.832817785075,148.111111111111,131,82,23.6,131,301.7,14,143.267982280067,173.571428571429,151,NA,41.7,151,309.55,19,76.3958018269052,92.7894736842105,74,NA,26.5,74,199.5,,,,,,,,,,,,,,,,,,,,,,,,,,,,,,,,,
720,"ENSMUSG00000005232",NA,NA,NA,NA,NA,NA,NA,NA,NA,NA,NA,NA,NA,NA,NA,NA,NA,NA,NA,NA,NA,NA,NA,NA,2,127.161314872095,131.5,131.5,NA,101.35,131.5,161.65,,,,,,,,,,,,,,,,,,,,,,,,,,,,,,,,,
721,"ENSMUSG00000005233",14,70.5156402394987,85.5,81.5,NA,18.65,81.5,145.6,27,99.8459773000355,122.962962962963,110,NA,28.1,110,275.3,23,94.3601740252202,109.391304347826,112,NA,36.3,112,182.2,19,95.1708579631002,113.157894736842,98,NA,27.5,98,209,,,,,,,,,,,,,,,,,,,,,,,,,,,,,,,,,
722,"ENSMUSG00000005237",20,81.9142350164605,108.8,83.5,NA,22.9,83.5,229.15,14,125.583298694824,151.428571428571,134.5,NA,39.95,134.5,268.4,3,140.43595397415,187.333333333333,243,NA,61.2,243,274.5,4,79.3655390638155,132.75,123,NA,25.45,123,253.7,,,,,,,,,,,,,,,,,,,,,,,,,,,,,,,,,
723,"ENSMUSG00000005251",1,23,23,23,23,23,23,23,1,41,41,41,41,41,41,41,NA,NA,NA,NA,NA,NA,NA,NA,NA,NA,NA,NA,NA,NA,NA,NA,,,,,,,,,,,,,,,,,,,,,,,,,,,,,,,,,
724,"ENSMUSG00000005262",51,91.8096674351227,118.333333333333,106,NA,20,106,229,44,101.571467435548,134.772727272727,118.5,NA,30.15,118.5,315,29,81.0759246560711,110.310344827586,100,NA,21,100,252,31,82.3962209212257,106.225806451613,87,41,29,87,253,,,,,,,,,,,,,,,,,,,,,,,,,,,,,,,,,
725,"ENSMUSG00000005267",1,8,8,8,8,8,8,8,2,131.996212066862,132,132,NA,131.1,132,132.9,2,49.0611862881443,56,56,NA,31.7,56,80.3,NA,NA,NA,NA,NA,NA,NA,NA,,,,,,,,,,,,,,,,,,,,,,,,,,,,,,,,,
726,"ENSMUSG00000005268",234,100.558829741257,131.388888888889,124,NA,22.3,124,279,16,71.1197325540285,93.625,76,NA,15.75,76,189,24,69.975906346243,91.625,80.5,NA,18.75,80.5,203.05,7,62.4401065132487,72.1428571428571,55,NA,31.4,55,139,,,,,,,,,,,,,,,,,,,,,,,,,,,,,,,,,
727,"ENSMUSG00000005299",39,76.301603589503,96.6410256410256,89,NA,17.8,89,214.5,37,88.4526437109747,115.864864864865,102,62,25.4,102,311.2,12,73.7201049001692,98.8333333333333,80.5,80,21.65,80.5,213.65,29,75.4056603313426,92.6551724137931,97,NA,21.4,97,193.2,,,,,,,,,,,,,,,,,,,,,,,,,,,,,,,,,
728,"ENSMUSG00000005312",76,83.5449084649737,115.039473684211,108,78,13.5,108,246.5,95,87.4364497524628,110.136842105263,85,NA,30.2,85,253.8,46,88.1778061799088,111.673913043478,92,157,26.5,92,257.75,51,95.9557197641623,115.313725490196,100,NA,27.5,100,229,,,,,,,,,,,,,,,,,,,,,,,,,,,,,,,,,
729,"ENSMUSG00000005320",5,73.3390459418713,100.8,52,NA,36.4,52,242.4,3,154.905721369462,163,137,NA,116.3,137,227.9,3,76.0843937853193,87.6666666666667,65,NA,46.1,65,145.1,NA,NA,NA,NA,NA,NA,NA,NA,,,,,,,,,,,,,,,,,,,,,,,,,,,,,,,,,
730,"ENSMUSG00000005338",5,113.479499125999,122.6,153,153,61.6,153,157,NA,NA,NA,NA,NA,NA,NA,NA,1,95,95,95,95,95,95,95,NA,NA,NA,NA,NA,NA,NA,NA,,,,,,,,,,,,,,,,,,,,,,,,,,,,,,,,,
731,"ENSMUSG00000005354",112,90.6824612305347,105.919642857143,94,NA,29.1,94,227.05,110,84.2942435960297,98.3545454545455,85,NA,34.25,85,199.4,73,90.8701278145347,102.72602739726,96,56,42.2,96,191.6,66,80.1594849727546,89.2424242424242,87.5,NA,35.5,87.5,156.5,,,,,,,,,,,,,,,,,,,,,,,,,,,,,,,,,
732,"ENSMUSG00000005357",1,138,138,138,138,138,138,138,2,46.7332857821917,62.5,62.5,NA,25.15,62.5,99.85,3,49.0597632589781,53,45,NA,33.3,45,78.3,2,90.1554213566771,95.5,95.5,NA,67.15,95.5,123.85,,,,,,,,,,,,,,,,,,,,,,,,,,,,,,,,,
733,"ENSMUSG00000005360",4,90.2679335238289,115.25,138,NA,35.95,138,162.7,5,124.521920161249,142.8,105,NA,74.6,105,258.4,NA,NA,NA,NA,NA,NA,NA,NA,4,127.026002651665,143,113,NA,80.2,113,247.8,,,,,,,,,,,,,,,,,,,,,,,,,,,,,,,,,
734,"ENSMUSG00000005362",12,94.4105191908102,118,113,NA,31.95,113,228.75,18,90.953412017425,119.444444444444,88.5,64,30.5,88.5,294.15,9,109.544518509771,136.888888888889,110,87,46,110,278.4,19,85.736630135387,98.3684210526316,89,42,40,89,169.4,,,,,,,,,,,,,,,,,,,,,,,,,,,,,,,,,
735,"ENSMUSG00000005370",21,102.516043873428,141.047619047619,131,111,16,131,292,42,77.1647119438551,109.452380952381,79,NA,13.2,79,279.45,22,58.2302587164042,83.5,52,NA,14.25,52,246.55,18,82.4052172397179,103.333333333333,83.5,NA,19.85,83.5,255.6,,,,,,,,,,,,,,,,,,,,,,,,,,,,,,,,,
736,"ENSMUSG00000005371",56,140.965439496188,166.803571428571,159,150,37.25,159,284.25,37,110.609157777384,143.054054054054,138,NA,27,138,277.4,33,105.398425038376,144.69696969697,112,79,18.6,112,295.4,17,83.4190784911006,128.647058823529,93,NA,14.6,93,331,,,,,,,,,,,,,,,,,,,,,,,,,,,,,,,,,
737,"ENSMUSG00000005373",5,124.802731905657,192.6,203,NA,31.6,203,368.8,6,85.9675101918006,104.166666666667,84.5,NA,45.75,84.5,223.75,2,76.9220384545287,79,79,NA,62.8,79,95.2,2,50.4777178564959,104.5,104.5,NA,22.15,104.5,186.85,,,,,,,,,,,,,,,,,,,,,,,,,,,,,,,,,
738,"ENSMUSG00000005374",19,110.915448352393,135.842105263158,129,NA,27.5,129,270.5,17,110.023646520977,133.235294117647,111,NA,36.2,111,233,6,88.4507454116297,104.833333333333,109,NA,37.25,109,165,10,111.425956426706,121.8,141,141,52.5,141,176.1,,,,,,,,,,,,,,,,,,,,,,,,,,,,,,,,,
739,"ENSMUSG00000005378",41,105.411739159471,124.048780487805,130,NA,35,130,225,28,82.5160832012429,111.964285714286,72,NA,24.7,72,274.45,25,68.0732775908121,85.32,62,44,26.6,62,176.2,28,68.2780415405721,86.9285714285714,73,NA,17.75,73,189.35,,,,,,,,,,,,,,,,,,,,,,,,,,,,,,,,,
740,"ENSMUSG00000005397",99,91.1698788673648,117.20202020202,109,NA,21,109,232.7,70,99.9343388786423,119.857142857143,112.5,NA,26.45,112.5,234.35,36,97.1736252073486,121.166666666667,95,NA,28,95,261.25,38,96.3419033276178,114.210526315789,103.5,NA,29.4,103.5,241.05,,,,,,,,,,,,,,,,,,,,,,,,,,,,,,,,,
741,"ENSMUSG00000005410",19,130.771245204953,155.684210526316,156,NA,45.8,156,268.4,55,99.4342810245658,117,102,NA,36.4,102,250.4,34,71.5768138973293,91.0294117647059,78.5,NA,22.95,78.5,178.1,36,101.083189429866,115.388888888889,116.5,135,43.25,116.5,226,,,,,,,,,,,,,,,,,,,,,,,,,,,,,,,,,
742,"ENSMUSG00000005413",32,93.9325567950991,112.875,89,NA,33.2,89,205.05,24,97.4731848152044,115,107,NA,30.9,107,227,13,81.2067600658584,108.692307692308,116,NA,16,116,211.2,20,91.557442382388,107.6,112.5,NA,25.8,112.5,192.75,,,,,,,,,,,,,,,,,,,,,,,,,,,,,,,,,
743,"ENSMUSG00000005417",143,98.2327124079238,124.524475524476,109,24,24.2,109,301.9,188,91.5313466230856,121.739361702128,96,21,21,96,304.65,95,86.0682270929454,106.831578947368,87,NA,31.7,87,257.2,82,85.6525262577548,108.414634146341,104.5,110,22.1,104.5,232.85,,,,,,,,,,,,,,,,,,,,,,,,,,,,,,,,,
744,"ENSMUSG00000005442",44,94.5962900171391,128.568181818182,90.5,81,26.15,90.5,332.1,56,100.040240852806,131.053571428571,122,NA,26.75,122,277.25,15,107.072229782097,132.4,113,NA,38.7,113,273.6,13,152.254149402468,164.307692307692,164,NA,82.2,164,247.2,,,,,,,,,,,,,,,,,,,,,,,,,,,,,,,,,
745,"ENSMUSG00000005447",70,84.3099497145847,108.414285714286,84,NA,22.9,84,248.55,46,93.3147229178683,109.521739130435,91,NA,45.5,91,255,44,73.1315548526855,92.0454545454545,86.5,NA,22.15,86.5,163.1,65,61.8758422035338,77.4615384615385,69,98,18.8,69,144.8,,,,,,,,,,,,,,,,,,,,,,,,,,,,,,,,,
746,"ENSMUSG00000005465",1,76,76,76,76,76,76,76,2,90.0666419935817,169,169,NA,40.3,169,297.7,1,123,123,123,123,123,123,123,NA,NA,NA,NA,NA,NA,NA,NA,,,,,,,,,,,,,,,,,,,,,,,,,,,,,,,,,
747,"ENSMUSG00000005469",107,84.9854061249211,104.560747663551,91,NA,25.6,91,235.1,82,104.295961703311,122.646341463415,101.5,NA,37.1,101.5,246.95,45,97.9885769348856,118.777777777778,103,NA,37.4,103,262,32,86.7675902568026,100.4375,98,119,35.55,98,213.15,,,,,,,,,,,,,,,,,,,,,,,,,,,,,,,,,
748,"ENSMUSG00000005470",4,186.307390435694,191,193,NA,139.85,193,239.35,13,116.522394821087,144,95,NA,43,95,283.4,18,104.206488718338,121,113.5,NA,37.25,113.5,231.3,10,96.485011363417,113.5,85.5,NA,52.05,85.5,242.3,,,,,,,,,,,,,,,,,,,,,,,,,,,,,,,,,
749,"ENSMUSG00000005481",29,119.307327076067,153.827586206897,139,NA,28.6,139,317.6,45,101.44939722548,124.577777777778,115,NA,36.2,115,269.4,18,114.171649707369,135.277777777778,113.5,NA,41.4,113.5,259.15,13,87.0521520074414,113.307692307692,97,NA,20.8,97,230,,,,,,,,,,,,,,,,,,,,,,,,,,,,,,,,,
750,"ENSMUSG00000005483",79,83.7253644754468,105.987341772152,97,NA,19,97,235.4,54,97.228585838173,115.62962962963,115.5,147,27.3,115.5,206.75,38,86.3242268926638,97.6578947368421,83.5,120,41.85,83.5,191.15,57,69.4005409170166,84.2280701754386,83,83,14.6,83,155.8,,,,,,,,,,,,,,,,,,,,,,,,,,,,,,,,,
751,"ENSMUSG00000005493",1,157,157,157,157,157,157,157,NA,NA,NA,NA,NA,NA,NA,NA,3,38.2649990302792,41.6666666666667,46,NA,23.5,46,56.8,3,65.8739559501207,69.3333333333333,83,NA,45.2,83,83.9,,,,,,,,,,,,,,,,,,,,,,,,,,,,,,,,,
752,"ENSMUSG00000005501",19,90.4233926027086,151.631578947368,92,9,9,92,328.2,22,150.90153389931,197.636363636364,171,NA,30.4,171,407.95,6,82.4689812125627,124,131,NA,22.25,131,229.75,8,121.953303571553,143.5,134.5,NA,51.35,134.5,249.55,,,,,,,,,,,,,,,,,,,,,,,,,,,,,,,,,
753,"ENSMUSG00000005503",NA,NA,NA,NA,NA,NA,NA,NA,5,61.7251702964358,78,51,NA,31,51,168.8,4,110.017458653052,121.75,93.5,NA,77.3,93.5,205.75,4,91.7455405161885,97.25,104.5,NA,57.5,104.5,126.85,,,,,,,,,,,,,,,,,,,,,,,,,,,,,,,,,
754,"ENSMUSG00000005505",9,117.164274485603,141.555555555556,147,NA,41.2,147,276.2,8,71.507676270013,84.5,89,NA,28.3,89,133.9,12,85.3332032340637,123.5,83,NA,28.45,83,304.55,11,85.7691975390447,107.090909090909,84,NA,34,84,251,,,,,,,,,,,,,,,,,,,,,,,,,,,,,,,,,
755,"ENSMUSG00000005506",92,120.823881449329,147.880434782609,128,NA,35.65,128,297.65,65,109.649824109732,137,112,NA,39.2,112,294,46,126.880060990599,159.086956521739,138.5,NA,42.5,138.5,291.5,50,99.6833933387233,118.52,88.5,NA,43.35,88.5,258.7,,,,,,,,,,,,,,,,,,,,,,,,,,,,,,,,,
756,"ENSMUSG00000005510",163,91.4271428500564,110.950920245399,96,96,28.1,96,239.3,135,86.8125567853817,108.17037037037,99,50,26.2,99,222.9,122,79.1819186888744,102.754098360656,84,19,22,84,237.95,110,76.9467352760504,94.8272727272727,79,NA,26,79,198.2,,,,,,,,,,,,,,,,,,,,,,,,,,,,,,,,,
757,"ENSMUSG00000005514",57,86.0274057159077,114.736842105263,96,65,13.8,96,246.2,30,80.9316616400577,108.466666666667,107.5,NA,15.35,107.5,210.75,14,76.8738036129705,123.857142857143,119.5,17,12.6,119.5,270.95,18,61.8957669203853,79.2777777777778,54.5,46,24.4,54.5,205.35,,,,,,,,,,,,,,,,,,,,,,,,,,,,,,,,,
758,"ENSMUSG00000005533",63,105.305772211546,138.571428571429,124,151,12.1,124,267.8,101,116.821309750095,151.475247524752,150,212,23,150,308,34,100.544503681293,131.588235294118,125,NA,18.6,125,268,50,97.5091382946902,121.12,106,NA,27.35,106,286.55,,,,,,,,,,,,,,,,,,,,,,,,,,,,,,,,,
759,"ENSMUSG00000005534",44,106.622191613912,141.704545454545,126,62,30.6,126,300.4,27,130.657260293781,161.851851851852,147,NA,40.7,147,290.2,25,124.690474690616,155.52,149,180,27.8,149,277.8,12,176.755778972038,207.666666666667,229.5,64,57.7,229.5,309.05,,,,,,,,,,,,,,,,,,,,,,,,,,,,,,,,,
760,"ENSMUSG00000005553",1,25,25,25,25,25,25,25,1,135,135,135,135,135,135,135,NA,NA,NA,NA,NA,NA,NA,NA,NA,NA,NA,NA,NA,NA,NA,NA,,,,,,,,,,,,,,,,,,,,,,,,,,,,,,,,,
761,"ENSMUSG00000005566",152,99.6062379923636,126.618421052632,115.5,NA,26.65,115.5,281,240,98.8869160047809,125.241666666667,106,29,28.95,106,272,114,93.8749658761118,113.043859649123,100,NA,30.55,100,237.75,139,90.7454857833483,113.870503597122,104,NA,25.9,104,229.4,,,,,,,,,,,,,,,,,,,,,,,,,,,,,,,,,
762,"ENSMUSG00000005575",129,82.5688922613902,101.573643410853,86,34,29,86,241.8,177,83.3935824087997,99.2542372881356,87,105,26.8,87,206.6,97,86.9628703978656,106.010309278351,101,120,29.8,101,210,105,77.5234817576669,94.1333333333333,67,64,34,67,242,,,,,,,,,,,,,,,,,,,,,,,,,,,,,,,,,
763,"ENSMUSG00000005580",NA,NA,NA,NA,NA,NA,NA,NA,6,120.471732565259,163.833333333333,177.5,NA,33.75,177.5,282.75,2,37.4699879903904,120,120,NA,17.4,120,222.6,1,20,20,20,20,20,20,20,,,,,,,,,,,,,,,,,,,,,,,,,,,,,,,,,
764,"ENSMUSG00000005583",15,90.4225783390934,118.466666666667,91,NA,28.3,91,253,23,97.7033680240724,117.260869565217,115,115,35.9,115,247,18,86.552193822424,125.777777777778,131.5,237,14.5,131.5,237,14,87.8618504180733,116.428571428571,133,40,26,133,221,,,,,,,,,,,,,,,,,,,,,,,,,,,,,,,,,
765,"ENSMUSG00000005609",48,112.566443838106,132.9375,125,NA,32.85,125,261.6,46,102.598966795102,124.630434782609,122,NA,26.75,122,218.25,27,84.044393852744,100.518518518519,100,NA,26.6,100,167.2,24,92.8181258497691,105.75,94,61,44.2,94,196.8,,,,,,,,,,,,,,,,,,,,,,,,,,,,,,,,,
766,"ENSMUSG00000005610",501,104.375196749953,125.207584830339,111,100,32,111,263,498,110.774730174979,133.138554216867,125.5,NA,32.85,125.5,268.15,288,89.2808451933393,113.118055555556,98,NA,21.7,98,261.65,259,89.1350443082874,107.629343629344,98,98,28.9,98,226,,,,,,,,,,,,,,,,,,,,,,,,,,,,,,,,,
767,"ENSMUSG00000005611",24,125.063193464913,140.708333333333,146.5,181,42.65,146.5,215.55,23,75.684899311217,104.652173913043,70,101,19.7,70,233.4,10,94.5157037886645,124.3,86.5,NA,35.05,86.5,246.55,7,109.757235599131,112,119,NA,78.1,119,130.7,,,,,,,,,,,,,,,,,,,,,,,,,,,,,,,,,
768,"ENSMUSG00000005615",37,141.85910107641,161.72972972973,160,NA,55.6,160,279.8,20,112.049071537479,127.2,111,NA,53.35,111,240.4,5,93.2982950116237,97.2,101,NA,64.6,101,134.8,10,76.8511458356751,83.8,78,NA,41.9,78,138.9,,,,,,,,,,,,,,,,,,,,,,,,,,,,,,,,,
769,"ENSMUSG00000005621",17,137.293682115395,170.823529411765,161,NA,24.8,161,323.6,36,90.3737649555536,123.916666666667,112.5,NA,14,112.5,260,12,120.108479279443,150,153,29,29,153,265.15,18,86.6073469963586,100.055555555556,81,125,27.1,81,166.75,,,,,,,,,,,,,,,,,,,,,,,,,,,,,,,,,
770,"ENSMUSG00000005625",111,78.7693171023071,99.3243243243243,78,44,25.5,78,265,127,89.0959573460643,112.228346456693,95,51,29.3,95,269.8,71,72.0617020000475,87.4929577464789,74,NA,25.5,74,194.5,128,70.1913939643429,85.40625,69,49,25.4,69,220.15,,,,,,,,,,,,,,,,,,,,,,,,,,,,,,,,,
771,"ENSMUSG00000005628",NA,NA,NA,NA,NA,NA,NA,NA,1,358,358,358,358,358,358,358,NA,NA,NA,NA,NA,NA,NA,NA,NA,NA,NA,NA,NA,NA,NA,NA,,,,,,,,,,,,,,,,,,,,,,,,,,,,,,,,,
772,"ENSMUSG00000005656",68,100.538261858425,125.514705882353,115,NA,29.45,115,258.15,64,101.901996971109,120.875,115,NA,38,115,210,48,101.807105345626,114.4375,99.5,NA,46,99.5,217.9,35,91.9369947736761,104.542857142857,97,NA,38.2,97,192.7,,,,,,,,,,,,,,,,,,,,,,,,,,,,,,,,,
773,"ENSMUSG00000005667",17,82.770829383684,127.588235294118,95,NA,14.6,95,290,22,88.5504839452922,113.363636363636,86,NA,33.05,86,239.15,8,86.9072446047764,106.625,75,NA,43.4,75,233,17,96.9718841917296,115.411764705882,106,NA,37.4,106,225,,,,,,,,,,,,,,,,,,,,,,,,,,,,,,,,,
774,"ENSMUSG00000005672",30,97.9348473005848,131.9,115,NA,15.45,115,303.6,50,86.5937701058919,110.36,82,NA,30.7,82,280.55,25,93.1395390523376,123.24,81,49,35.2,81,285.8,17,86.4778943268623,106.529411764706,94,NA,33.4,94,211,,,,,,,,,,,,,,,,,,,,,,,,,,,,,,,,,
775,"ENSMUSG00000005674",20,99.0245897561455,107.9,110,NA,47.85,110,155.5,23,105.726573004961,125.608695652174,109,NA,48.5,109,263.3,19,72.3405431027712,86.1578947368421,90,NA,26,90,159.3,25,86.2656428672493,103.28,87,87,38.4,87,223.6,,,,,,,,,,,,,,,,,,,,,,,,,,,,,,,,,
776,"ENSMUSG00000005681",9,92.9909590025514,104.222222222222,87,NA,51.8,87,195.8,NA,NA,NA,NA,NA,NA,NA,NA,NA,NA,NA,NA,NA,NA,NA,NA,1,91,91,91,91,91,91,91,,,,,,,,,,,,,,,,,,,,,,,,,,,,,,,,,
777,"ENSMUSG00000005682",17,103.397659587133,162.764705882353,121,329,18,121,348,17,107.544624561914,162.823529411765,105,188,31.2,105,342.4,6,119.528362152805,168.5,167.5,NA,33.75,167.5,315.75,14,77.3328183851914,119.142857142857,86.5,265,14.4,86.5,265,,,,,,,,,,,,,,,,,,,,,,,,,,,,,,,,,
778,"ENSMUSG00000005683",133,98.1159363949522,117.503759398496,109,135,30.2,109,240.2,126,75.522931092554,97.1111111111111,80,NA,20.25,80,218.25,56,73.5223993829796,88.75,79.5,NA,24,79.5,193.5,76,95.4393988964308,112.684210526316,96.5,NA,32.25,96.5,233.25,,,,,,,,,,,,,,,,,,,,,,,,,,,,,,,,,
779,"ENSMUSG00000005686",14,77.7713008252446,124.928571428571,112.5,23,19.5,112.5,287.6,12,82.3770661870556,110.25,71.5,NA,32.2,71.5,222.9,6,59.7267298374596,89.5,75.5,NA,16.75,75.5,197.75,7,60.9887017197149,74.8571428571429,60,NA,24.2,60,144.9,,,,,,,,,,,,,,,,,,,,,,,,,,,,,,,,,
780,"ENSMUSG00000005687",42,96.5419087507532,118.714285714286,104.5,NA,37.05,104.5,244.1,71,100.885162254534,126.957746478873,115,66,25.5,115,284.5,48,73.8989503673167,96.25,75.5,NA,18.7,75.5,236.2,56,90.7668935658717,118.035714285714,104.5,NA,23.25,104.5,273,,,,,,,,,,,,,,,,,,,,,,,,,,,,,,,,,
781,"ENSMUSG00000005698",52,121.785764426421,148.788461538462,150.5,216,32.75,150.5,274.05,65,117.643464231095,139.476923076923,144,NA,35.6,144,264.8,30,98.6761371944188,118.266666666667,129,NA,30.7,129,200.35,32,113.248883933876,136.1875,131,NA,24.2,131,254.25,,,,,,,,,,,,,,,,,,,,,,,,,,,,,,,,,
782,"ENSMUSG00000005699",6,55.207769939624,68.6666666666667,70.5,NA,20.75,70.5,117.5,9,64.1718387750856,72.6666666666667,56,132,34,56,132,7,85.0381351234136,101.857142857143,77,NA,39.8,77,204.8,3,74.4005549733143,83.6666666666667,55,NA,52.3,55,135.1,,,,,,,,,,,,,,,,,,,,,,,,,,,,,,,,,
783,"ENSMUSG00000005705",NA,NA,NA,NA,NA,NA,NA,NA,1,143,143,143,143,143,143,143,NA,NA,NA,NA,NA,NA,NA,NA,NA,NA,NA,NA,NA,NA,NA,NA,,,,,,,,,,,,,,,,,,,,,,,,,,,,,,,,,
784,"ENSMUSG00000005716",2,88.5437744847146,89,89,NA,80.9,89,97.1,NA,NA,NA,NA,NA,NA,NA,NA,1,99,99,99,99,99,99,99,2,101.892099791888,118.5,118.5,NA,64.05,118.5,172.95,,,,,,,,,,,,,,,,,,,,,,,,,,,,,,,,,
785,"ENSMUSG00000005718",10,120.371025842427,134.3,116.5,NA,60.9,116.5,227.35,14,123.959930540417,144.714285714286,128.5,NA,54.65,128.5,289.1,20,97.3934694691713,113.2,104,131,41.7,104,192.55,11,79.0583672745834,106.818181818182,114,25,23.5,114,206,,,,,,,,,,,,,,,,,,,,,,,,,,,,,,,,,
786,"ENSMUSG00000005732",125,103.100726025759,123.096,115,73,32,115,271.4,226,97.995924277438,117.283185840708,109.5,34,31.5,109.5,248.5,158,84.5403976986072,101.563291139241,82.5,NA,31,82.5,221.75,170,79.7728710968464,95.5764705882353,83,39,26.9,83,207.3,,,,,,,,,,,,,,,,,,,,,,,,,,,,,,,,,
787,"ENSMUSG00000005763",1,81,81,81,81,81,81,81,2,135.233132035016,135.5,135.5,NA,127.85,135.5,143.15,NA,NA,NA,NA,NA,NA,NA,NA,NA,NA,NA,NA,NA,NA,NA,NA,,,,,,,,,,,,,,,,,,,,,,,,,,,,,,,,,
788,"ENSMUSG00000005774",6,139.616955434815,143.333333333333,142.5,NA,102.5,142.5,191.25,17,98.2241038229658,123.470588235294,117,NA,31.6,117,254.2,7,131.761289882662,154.142857142857,141,NA,57.2,141,254.6,6,105.034591332281,146.333333333333,93,NA,43.25,93,330.75,,,,,,,,,,,,,,,,,,,,,,,,,,,,,,,,,
789,"ENSMUSG00000005779",257,85.7037588414442,103.84046692607,93,NA,27,93,221.2,291,80.8707957549988,95.6975945017182,84,NA,27.5,84,211.5,202,74.6072589199125,90.2079207920792,85,74,24.05,85,184.85,303,74.0914809603228,86.5181518151815,76,NA,26.1,76,177.7,,,,,,,,,,,,,,,,,,,,,,,,,,,,,,,,,
790,"ENSMUSG00000005802",34,80.4534480021898,95.4117647058823,88.5,NA,26.65,88.5,167.85,25,104.926274664606,131.32,96,180,36.8,96,297,9,93.5573710997578,117.222222222222,92,NA,37.2,92,222.6,18,110.067859743743,122.555555555556,118,NA,52,118,226.2,,,,,,,,,,,,,,,,,,,,,,,,,,,,,,,,,
791,"ENSMUSG00000005803",12,78.3188503207719,96.75,92.5,NA,29.55,92.5,187.5,21,105.425219346469,124.761904761905,136,NA,29,136,224,7,98.4890622015555,111.285714285714,107,NA,47.5,107,187.5,3,99.648667097473,99.6666666666667,101,101,97.4,101,101,,,,,,,,,,,,,,,,,,,,,,,,,,,,,,,,,
792,"ENSMUSG00000005804",15,110.345354547471,139.866666666667,124,52,32,124,258.5,12,96.7683479028274,133.75,101.5,NA,25.15,101.5,258.25,13,90.3209380759379,126.923076923077,127,NA,17.8,127,257.6,10,80.5666688875251,113.6,93,NA,21,93,246.15,,,,,,,,,,,,,,,,,,,,,,,,,,,,,,,,,
793,"ENSMUSG00000005813",30,149.958521464779,169.9,161,165,58.15,161,317.85,38,106.494189687092,142.605263157895,130,NA,26.9,130,307.75,14,126.378485847908,156.642857142857,144,NA,43.55,144,279.05,23,85.9045977991538,105.521739130435,109,NA,22.8,109,213.8,,,,,,,,,,,,,,,,,,,,,,,,,,,,,,,,,
794,"ENSMUSG00000005823",42,83.7918431832566,108.595238095238,79,40,34.1,79,276.5,36,75.511543639518,93.5277777777778,83,NA,29.25,83,215.5,22,118.612229355904,138.681818181818,122,123,40.65,122,278.95,31,83.6998745920427,99.7741935483871,78,106,35,78,233.5,,,,,,,,,,,,,,,,,,,,,,,,,,,,,,,,,
795,"ENSMUSG00000005836",53,87.9913808575684,123.094339622642,115,203,14.8,115,251.2,72,88.6237851769773,107.638888888889,97,NA,23.75,97,214.9,38,100.531790070442,126.631578947368,106,84,20.85,106,258.9,42,95.3398443414946,114.571428571429,107,NA,42.05,107,237.7,,,,,,,,,,,,,,,,,,,,,,,,,,,,,,,,,
796,"ENSMUSG00000005846",67,96.2335492701886,125.432835820896,125,113,14.9,125,250.3,125,83.1810140433442,111.928,89,61,19.6,89,260.4,68,87.3161470733314,110.926470588235,95,NA,29.7,95,252.4,98,75.7152374959878,90.265306122449,70,NA,33.4,70,209.65,,,,,,,,,,,,,,,,,,,,,,,,,,,,,,,,,
797,"ENSMUSG00000005871",30,96.5185128636795,122.033333333333,129.5,150,24.4,129.5,215.75,28,81.4241524431783,111.821428571429,92.5,34,21.05,92.5,250.3,15,81.8552522893429,97.4,99,NA,25.5,99,156.2,19,54.2503413100215,80.4736842105263,43,43,16.6,43,241.8,,,,,,,,,,,,,,,,,,,,,,,,,,,,,,,,,
798,"ENSMUSG00000005873",167,84.2662926783203,99.9760479041916,95,NA,31.6,95,192,153,88.113208126294,102.934640522876,100,NA,29.6,100,203.4,79,85.804162125773,101.683544303797,90,NA,31.4,90,214.5,107,73.4914921253875,85.3644859813084,74,NA,32,74,166.8,,,,,,,,,,,,,,,,,,,,,,,,,,,,,,,,,
799,"ENSMUSG00000005881",141,89.5206697900383,107.950354609929,99,50,31,99,245,154,97.3370529251963,118.376623376623,100.5,51,36.65,100.5,270.1,127,94.013524684486,108.354330708661,102,NA,42.3,102,214.8,151,85.2411121902481,101.245033112583,93,66,29,93,207,,,,,,,,,,,,,,,,,,,,,,,,,,,,,,,,,
800,"ENSMUSG00000005882",25,103.935106206337,127.28,132,NA,36.4,132,232.4,26,101.607715208512,119.5,115.5,NA,34.75,115.5,226.75,12,96.0998752590096,120.75,131,121,28.9,131,183.45,19,88.7683520571009,111.315789473684,107,48,34.1,107,229.3,,,,,,,,,,,,,,,,,,,,,,,,,,,,,,,,,
801,"ENSMUSG00000005886",28,117.450541813044,149.785714285714,146.5,NA,37.35,146.5,286.55,23,103.142000337635,126.608695652174,129,129,28.9,129,227.4,15,121.030609945695,137.4,144,NA,50,144,241.2,12,88.8882600427959,118.666666666667,101.5,NA,28.1,101.5,237.15,,,,,,,,,,,,,,,,,,,,,,,,,,,,,,,,,
802,"ENSMUSG00000005893",9,217.19241276153,225.222222222222,224,NA,147.6,224,312.6,12,134.110963697948,184,110.5,NA,39.2,110.5,386.7,9,102.299390200999,122.888888888889,144,NA,27.6,144,182.6,4,120.76409968557,136,138.5,NA,65.5,138.5,203,,,,,,,,,,,,,,,,,,,,,,,,,,,,,,,,,
803,"ENSMUSG00000005897",22,103.189792727385,134.272727272727,132,132,22.25,132,241.65,11,141.339483759894,160.454545454545,152,NA,58.5,152,281,6,94.2333659418414,132.166666666667,128.5,NA,34.25,128.5,238.25,11,78.8679994825074,107.181818181818,63,NA,24.5,63,258,,,,,,,,,,,,,,,,,,,,,,,,,,,,,,,,,
804,"ENSMUSG00000005899",12,159.829918464362,199.916666666667,212,NA,47.3,212,356.2,21,122.956877628396,149.47619047619,138,NA,45,138,302,9,117.297584873823,152.333333333333,147,NA,31.6,147,273.4,12,98.6058837560543,110.666666666667,117,NA,39.1,117,175.1,,,,,,,,,,,,,,,,,,,,,,,,,,,,,,,,,
805,"ENSMUSG00000005907",18,108.996443060971,157.388888888889,146.5,NA,26.7,146.5,305.8,11,168.895190224071,185.818181818182,178,NA,93,178,332.5,3,79.838005527129,143.666666666667,171,NA,27.9,171,240.3,8,72.3169463570462,92.75,72.5,NA,27.6,72.5,207.65,,,,,,,,,,,,,,,,,,,,,,,,,,,,,,,,,
806,"ENSMUSG00000005917",4,24.2850296299705,25,26,NA,17.75,26,30.85,1,78,78,78,78,78,78,78,1,134,134,134,134,134,134,134,4,71.8570853383495,82.25,83,NA,36.2,83,127.25,,,,,,,,,,,,,,,,,,,,,,,,,,,,,,,,,
807,"ENSMUSG00000005936",32,119.87903415002,148,148,NA,30.4,148,282.1,49,105.091014870802,125.979591836735,119,101,31.2,119,254.6,14,74.7753197561009,97.4285714285714,68,57,20.9,68,213.45,19,87.3085335519956,112.736842105263,103,NA,24.8,103,256.5,,,,,,,,,,,,,,,,,,,,,,,,,,,,,,,,,
808,"ENSMUSG00000005947",2,38.1837661840736,49.5,49.5,NA,21.15,49.5,77.85,3,98.1939792476777,115.666666666667,77,NA,59.9,77,198.5,NA,NA,NA,NA,NA,NA,NA,NA,NA,NA,NA,NA,NA,NA,NA,NA,,,,,,,,,,,,,,,,,,,,,,,,,,,,,,,,,
809,"ENSMUSG00000005949",10,97.6475719390152,136.5,148,NA,23.8,148,266.25,15,135.585967961381,155.2,143,66,66,143,303.5,6,129.847833708585,154.5,141.5,NA,59.25,141.5,277.25,6,167.564908968941,199,226.5,NA,63.5,226.5,298.25,,,,,,,,,,,,,,,,,,,,,,,,,,,,,,,,,
810,"ENSMUSG00000005951",4,174.748806287195,178.5,190,NA,131.1,190,209.8,1,63,63,63,63,63,63,63,NA,NA,NA,NA,NA,NA,NA,NA,3,50.533226508145,64,67,NA,22.9,67,103,,,,,,,,,,,,,,,,,,,,,,,,,,,,,,,,,
811,"ENSMUSG00000005958",3,170.338851243469,182.333333333333,173,NA,113.6,173,257.6,2,214.401492532118,220.5,220.5,NA,174.15,220.5,266.85,1,129,129,129,129,129,129,129,2,115.373307138176,120,120,NA,90.3,120,149.7,,,,,,,,,,,,,,,,,,,,,,,,,,,,,,,,,
812,"ENSMUSG00000005968",7,91.2436452131895,118.571428571429,91,NA,28.3,91,219.2,6,116.133436153721,161.5,151.5,NA,41.5,151.5,267.5,2,232.249865446678,251.5,251.5,NA,164.65,251.5,338.35,4,114.473250147813,136.75,110.5,NA,58.85,110.5,251.4,,,,,,,,,,,,,,,,,,,,,,,,,,,,,,,,,
813,"ENSMUSG00000005973",84,97.6599728919023,119.22619047619,102,63,31.15,102,258.55,146,95.3422900610546,111.397260273973,107.5,NA,37.25,107.5,205.5,88,108.606185911402,125.409090909091,123.5,NA,37.75,123.5,229.3,101,105.05834396486,120.059405940594,116,NA,40,116,211,,,,,,,,,,,,,,,,,,,,,,,,,,,,,,,,,
814,"ENSMUSG00000005981",74,103.07053073224,128.567567567568,118.5,161,28,118.5,315,62,103.965419288994,124.967741935484,111,105,25.65,111,228.85,79,88.2449285288538,110.316455696203,96,24,24,96,249.1,61,86.0175065577909,104.803278688525,93,NA,27,93,244,,,,,,,,,,,,,,,,,,,,,,,,,,,,,,,,,
815,"ENSMUSG00000005982",30,91.2969515214599,108,106,106,28,106,203.6,28,121.973371203578,139.035714285714,133,NA,46.45,133,250.6,18,126.086703504522,151.777777777778,136,NA,52.8,136,270.5,5,97.7862402536062,109.6,125,NA,48.2,125,160.6,,,,,,,,,,,,,,,,,,,,,,,,,,,,,,,,,
816,"ENSMUSG00000005983",2,46.4973117502507,58.5,58.5,NA,26.55,58.5,90.45,1,85,85,85,85,85,85,85,2,95.3939201416946,100,100,NA,73,100,127,5,119.060082652351,127,149,NA,71.6,149,172,,,,,,,,,,,,,,,,,,,,,,,,,,,,,,,,,
817,"ENSMUSG00000005986",3,147.518400462295,192.333333333333,239,NA,65.3,239,286.7,4,102.438292479445,136.25,132,NA,38.4,132,240.05,2,133.62634470792,171.5,171.5,NA,74.75,171.5,268.25,NA,NA,NA,NA,NA,NA,NA,NA,,,,,,,,,,,,,,,,,,,,,,,,,,,,,,,,,
818,"ENSMUSG00000006005",36,78.405438031015,130.972222222222,111.5,117,12,111.5,330.5,49,83.1008776046177,115.673469387755,101,NA,19.4,101,263.6,22,75.621197497026,102.636363636364,70.5,32,21.1,70.5,230.9,24,90.0916700937107,116.5,93.5,NA,24.65,93.5,257.05,,,,,,,,,,,,,,,,,,,,,,,,,,,,,,,,,
819,"ENSMUSG00000006010",14,100.763613826269,120.5,118,NA,27.65,118,213,21,89.2325351086897,133.238095238095,90,NA,17,90,294,15,86.2875745706625,117.933333333333,115,54,29.5,115,302.1,11,113.678112354003,130.909090909091,153,NA,39.5,153,199.5,,,,,,,,,,,,,,,,,,,,,,,,,,,,,,,,,
820,"ENSMUSG00000006014",NA,NA,NA,NA,NA,NA,NA,NA,5,131.936956434878,151,180,NA,59.4,180,214.6,2,105.356537528527,112,112,NA,77.8,112,146.2,1,201,201,201,201,201,201,201,,,,,,,,,,,,,,,,,,,,,,,,,,,,,,,,,
821,"ENSMUSG00000006019",6,157.714924077311,164,182,NA,104,182,208.5,13,117.195720222659,138,134,NA,48.6,134,266,7,92.2610903452565,134,135,NA,21.6,135,285.7,4,87.4697255159242,118,85,NA,37.85,85,244.35,,,,,,,,,,,,,,,,,,,,,,,,,,,,,,,,,
822,"ENSMUSG00000006021",12,84.3910496971901,104.5,84,NA,30.55,84,213.45,11,113.654043271112,133.272727272727,101,NA,48,101,248.5,15,87.6271009151526,96.2,87,NA,53,87,174.5,8,67.2252473611936,77.25,73.5,NA,32.75,73.5,136.75,,,,,,,,,,,,,,,,,,,,,,,,,,,,,,,,,
823,"ENSMUSG00000006024",100,111.252437259715,137.72,113,NA,34.9,113,314,88,104.780166730719,119.079545454545,102.5,75,43.05,102.5,232.35,64,98.9010129448559,116.109375,107.5,NA,45.3,107.5,257.4,81,93.9498886601836,110.481481481481,93,93,28,93,224,,,,,,,,,,,,,,,,,,,,,,,,,,,,,,,,,
824,"ENSMUSG00000006050",98,75.2561874411244,97.0612244897959,88.5,NA,25.55,88.5,207.9,77,89.3862343773274,104.87012987013,94,NA,34.8,94,199,69,87.8495342543174,105.376811594203,103,NA,28,103,194.8,64,81.9104273972533,95.875,97.5,NA,24.15,97.5,172.4,,,,,,,,,,,,,,,,,,,,,,,,,,,,,,,,,
825,"ENSMUSG00000006057",237,79.9578985099028,95.5822784810127,87,NA,25,87,197,236,80.0095664426008,98.2203389830509,84.5,82,22.75,84.5,211.5,166,74.0462171778569,87.355421686747,79.5,NA,23.25,79.5,161.75,156,75.2834798026347,90.1987179487179,81.5,NA,24.75,81.5,188.25,,,,,,,,,,,,,,,,,,,,,,,,,,,,,,,,,
826,"ENSMUSG00000006058",54,66.5128054758107,82.1296296296296,66,66,21.65,66,181.15,67,70.8255724700694,85.5223880597015,70,NA,24.9,70,182.6,37,64.4496123965569,84.4594594594595,68,NA,15,68,224.4,40,73.3139200955779,84.1,77.5,NA,29.7,77.5,147.3,,,,,,,,,,,,,,,,,,,,,,,,,,,,,,,,,
827,"ENSMUSG00000006095",78,77.0152952577791,96.6282051282051,82,NA,23.85,82,216.35,81,69.6761951493231,88.7901234567901,71,NA,21,71,213,64,68.3332454067466,82.734375,71.5,NA,21.15,71.5,178.9,87,73.6520940089083,88.4137931034483,81,NA,23.6,81,179.3,,,,,,,,,,,,,,,,,,,,,,,,,,,,,,,,,
828,"ENSMUSG00000006127",17,93.5213361202699,119.823529411765,86,NA,36.4,86,316.2,20,87.6582444363591,109.65,93.5,NA,26.55,93.5,220.65,6,96.2497024712726,120.166666666667,81.5,NA,54,81.5,277,21,115.171962087115,132.333333333333,121,121,48,121,254,,,,,,,,,,,,,,,,,,,,,,,,,,,,,,,,,
829,"ENSMUSG00000006134",35,84.9484864171793,113.942857142857,102,NA,21,102,246.9,39,98.2016305610582,121.589743589744,101,70,22.9,101,241.5,10,129.939909736148,156.2,156,NA,45.95,156,288.35,17,114.26654147716,134.882352941176,115,NA,43.6,115,274.2,,,,,,,,,,,,,,,,,,,,,,,,,,,,,,,,,
830,"ENSMUSG00000006143",NA,NA,NA,NA,NA,NA,NA,NA,1,218,218,218,218,218,218,218,1,183,183,183,183,183,183,183,NA,NA,NA,NA,NA,NA,NA,NA,,,,,,,,,,,,,,,,,,,,,,,,,,,,,,,,,
831,"ENSMUSG00000006154",1,167,167,167,167,167,167,167,9,115.405744068481,174.444444444444,104,NA,28.2,104,380.2,2,93.2201694913714,94.5,94.5,NA,80.55,94.5,108.45,2,85.5160803591932,87,87,NA,72.6,87,101.4,,,,,,,,,,,,,,,,,,,,,,,,,,,,,,,,,
832,"ENSMUSG00000006169",98,97.7895452629891,132.622448979592,129,26,21.1,129,286.15,80,99.3467337217663,131.1125,123.5,NA,24.75,123.5,261.7,47,89.476852424239,127.36170212766,99,NA,17.2,99,282,43,61.2781439295258,92.8139534883721,66,NA,15.2,66,239.6,,,,,,,,,,,,,,,,,,,,,,,,,,,,,,,,,
833,"ENSMUSG00000006191",9,64.0636554029935,69.5555555555556,63,NA,39.6,63,123.4,10,88.3731085356326,99.6,85,NA,41.4,85,180.4,7,76.9815415053625,94.4285714285714,80,NA,29.5,80,163.7,7,83.634007223453,92.2857142857143,75,NA,53.6,75,165.1,,,,,,,,,,,,,,,,,,,,,,,,,,,,,,,,,
834,"ENSMUSG00000006205",179,102.847512353973,114.128491620112,110,130,41.7,110,200.2,533,119.003608199986,132.202626641651,134,156,44.8,134,225,290,103.542590990597,116.262068965517,115,126,32.9,115,193.2,320,109.80847107107,123.7875,125.5,NA,36.9,125.5,202.1,,,,,,,,,,,,,,,,,,,,,,,,,,,,,,,,,
835,"ENSMUSG00000006215",15,80.9402029333769,115.666666666667,101,NA,18.4,101,263.3,20,114.804007631584,138.3,126.5,30,30,126.5,266.3,10,98.7232998544891,121.1,126,NA,27.7,126,225.6,11,120.322654094019,134.818181818182,147,NA,58.5,147,198.5,,,,,,,,,,,,,,,,,,,,,,,,,,,,,,,,,
836,"ENSMUSG00000006218",1,129,129,129,129,129,129,129,1,116,116,116,116,116,116,116,NA,NA,NA,NA,NA,NA,NA,NA,1,22,22,22,22,22,22,22,,,,,,,,,,,,,,,,,,,,,,,,,,,,,,,,,
837,"ENSMUSG00000006219",20,152.904030766431,178.05,191,251,42.85,191,291.5,20,95.090226113964,126.3,105.5,NA,18.75,105.5,272.25,12,82.0949516994695,128,117,NA,12.5,117,302.6,8,87.6405650981899,97.75,89.5,NA,45.55,89.5,171.25,,,,,,,,,,,,,,,,,,,,,,,,,,,,,,,,,
838,"ENSMUSG00000006221",NA,NA,NA,NA,NA,NA,NA,NA,5,82.1037222146075,87.4,95,NA,48,95,110.4,1,248,248,248,248,248,248,248,1,104,104,104,104,104,104,104,,,,,,,,,,,,,,,,,,,,,,,,,,,,,,,,,
839,"ENSMUSG00000006235",NA,NA,NA,NA,NA,NA,NA,NA,NA,NA,NA,NA,NA,NA,NA,NA,2,20.4939015319192,26,26,NA,11.6,26,40.4,1,81,81,81,81,81,81,81,,,,,,,,,,,,,,,,,,,,,,,,,,,,,,,,,
840,"ENSMUSG00000006241",3,50.8768011846528,59,73,NA,27.1,73,81.1,NA,NA,NA,NA,NA,NA,NA,NA,1,24,24,24,24,24,24,24,NA,NA,NA,NA,NA,NA,NA,NA,,,,,,,,,,,,,,,,,,,,,,,,,,,,,,,,,
841,"ENSMUSG00000006262",25,147.925312122951,166.04,166,NA,53.4,166,255.2,29,94.2210656225409,122.448275862069,116,140,32.2,116,258.6,10,86.4662772142889,123.5,98,NA,22.55,98,261.2,17,85.9040481066623,101.588235294118,98,NA,24.8,98,169.8,,,,,,,,,,,,,,,,,,,,,,,,,,,,,,,,,
842,"ENSMUSG00000006269",NA,NA,NA,NA,NA,NA,NA,NA,1,184,184,184,184,184,184,184,5,76.670366760638,92.6,61,NA,41.4,61,186,1,207,207,207,207,207,207,207,,,,,,,,,,,,,,,,,,,,,,,,,,,,,,,,,
843,"ENSMUSG00000006273",57,97.0279139115139,124.964912280702,119,NA,29.8,119,250.4,59,101.113834478464,126.135593220339,107,181,31.7,107,259.7,38,105.908541234715,122.157894736842,111.5,NA,40,111.5,213.3,38,99.1564832857598,114.105263157895,99,NA,39.65,99,234.45,,,,,,,,,,,,,,,,,,,,,,,,,,,,,,,,,
844,"ENSMUSG00000006276",40,104.232160444089,159.175,166.5,NA,13.85,166.5,302.35,34,110.202550080205,156.676470588235,166,NA,26.8,166,316.25,22,96.6538151457991,136.681818181818,88.5,NA,31.2,88.5,270.65,15,80.7622458036842,107,73,70,28.8,73,289,,,,,,,,,,,,,,,,,,,,,,,,,,,,,,,,,
845,"ENSMUSG00000006281",5,108.532760101578,171.6,138,NA,27.4,138,343.4,7,87.0873763683311,119.857142857143,120,NA,30,120,248,3,85.2318468526853,130,117,NA,30.6,117,238.5,6,134.134764741206,151.5,158,NA,64,158,217.25,,,,,,,,,,,,,,,,,,,,,,,,,,,,,,,,,
846,"ENSMUSG00000006288",14,88.5474047846797,113.642857142857,85,NA,25.05,85,264.4,31,130.858047701228,155.709677419355,129,108,41,129,351.5,22,131.392902677328,155,124,124,56.3,124,284.5,22,109.643484889296,124.090909090909,122.5,NA,44.15,122.5,228.1,,,,,,,,,,,,,,,,,,,,,,,,,,,,,,,,,
847,"ENSMUSG00000006289",33,90.3711899356655,110,92,88,29.4,92,204.8,59,67.7311682744428,95.2203389830509,60,NA,15.9,60,267.3,38,83.3072801593326,102.289473684211,90.5,NA,23.7,90.5,251.85,48,62.5460467070789,75.1041666666667,61,51,22.45,61,175.95,,,,,,,,,,,,,,,,,,,,,,,,,,,,,,,,,
848,"ENSMUSG00000006299",122,86.4797921927488,118.065573770492,104,NA,18.15,104,295.45,108,100.211245644148,128.148148148148,109,109,27.7,109,276.95,72,89.0015031633012,124.486111111111,94,NA,21.65,94,289.1,103,74.8365489334883,97.2621359223301,85,NA,15.1,85,249.7,,,,,,,,,,,,,,,,,,,,,,,,,,,,,,,,,
849,"ENSMUSG00000006301",40,93.786324685122,127.175,108,NA,24.6,108,265.2,47,105.155387539245,130.191489361702,117,NA,30.7,117,270.5,29,101.548422286999,121.241379310345,114,36,36,114,245.2,32,89.245497445061,112.0625,101,101,21.55,101,238.65,,,,,,,,,,,,,,,,,,,,,,,,,,,,,,,,,
850,"ENSMUSG00000006304",190,84.4614852146829,107.857894736842,92.5,NA,24,92.5,250.65,181,97.422664277733,119.707182320442,100,NA,32,100,270,117,77.2021650408121,92.2222222222222,85,NA,25.4,85,171.6,114,71.2680135213651,89.0350877192982,82,NA,18.65,82,185.05,,,,,,,,,,,,,,,,,,,,,,,,,,,,,,,,,
851,"ENSMUSG00000006307",27,149.739998538467,177.555555555556,215,NA,56.6,215,295.5,39,146.741126904644,182.923076923077,199,NA,28.7,199,317.3,9,149.801511079419,188.222222222222,210,NA,43,210,323,8,51.5827164210934,88.75,62.5,NA,9.65,62.5,227.5,,,,,,,,,,,,,,,,,,,,,,,,,,,,,,,,,
852,"ENSMUSG00000006315",146,89.2664499171135,106.547945205479,95.5,108,30.25,95.5,237.75,109,84.889689504241,100.339449541284,91,NA,27.4,91,236.6,83,77.5987732141735,92.4578313253012,74,NA,30.1,74,194.8,104,77.8289722575006,94.8653846153846,87.5,NA,24.3,87.5,193.85,,,,,,,,,,,,,,,,,,,,,,,,,,,,,,,,,
853,"ENSMUSG00000006333",1369,74.5935691863277,87.1826150474799,76,67,29,76,183.6,2195,71.8149675644955,82.6514806378132,73,51,28,73,168,1787,68.7826927127953,80.1678791270285,71,NA,26,71,160,2362,67.8802895337876,77.2425910245555,68,53,29,68,155.9,,,,,,,,,,,,,,,,,,,,,,,,,,,,,,,,,
854,"ENSMUSG00000006335",13,61.829855596781,95.7692307692308,93,NA,6.4,93,220.8,15,92.7685080069804,105.466666666667,94,52,46.6,94,193.1,12,81.1776760406865,104.916666666667,85,156,27.25,85,214.95,24,60.0252492565887,84.6666666666667,79,NA,8.45,79,173.05,,,,,,,,,,,,,,,,,,,,,,,,,,,,,,,,,
855,"ENSMUSG00000006342",3,180.000802465558,195.333333333333,239,NA,112.1,239,248,5,124.32206321524,128,133,133,89,133,166.6,1,78,78,78,78,78,78,78,2,149.729756561613,150,150,NA,141.9,150,158.1,,,,,,,,,,,,,,,,,,,,,,,,,,,,,,,,,
856,"ENSMUSG00000006344",14,79.2425258956217,120,89.5,30,23.45,89.5,322.35,13,104.934646227399,115.692307692308,108,NA,57.4,108,208,8,74.0716359094827,94.25,100.5,NA,26.8,100.5,161.95,7,83.3158105540193,105.428571428571,79,NA,38.9,79,242.5,,,,,,,,,,,,,,,,,,,,,,,,,,,,,,,,,
857,"ENSMUSG00000006345",NA,NA,NA,NA,NA,NA,NA,NA,1,48,48,48,48,48,48,48,1,112,112,112,112,112,112,112,2,94.9631507480665,110.5,110.5,NA,59.65,110.5,161.35,,,,,,,,,,,,,,,,,,,,,,,,,,,,,,,,,
858,"ENSMUSG00000006356",42,101.075290972528,116,111.5,NA,38.05,111.5,211.95,49,96.1882420348915,113.775510204082,104,NA,37.4,104,266.8,59,104.76891901846,117.35593220339,106,58,48,106,199.8,25,87.6254206900233,98.32,81,NA,46.6,81,190.6,,,,,,,,,,,,,,,,,,,,,,,,,,,,,,,,,
859,"ENSMUSG00000006360",75,102.072175765888,113.76,115,74,50.4,115,215.6,81,87.6976246461782,100.592592592593,94,NA,39,94,183,83,92.9576936518849,100.530120481928,92,NA,46.6,92,182.7,94,85.9437103792548,94.0425531914894,84,56,46.65,84,167.55,,,,,,,,,,,,,,,,,,,,,,,,,,,,,,,,,
860,"ENSMUSG00000006362",30,99.8329454969913,122.466666666667,110.5,NA,33.45,110.5,244.05,14,106.597777762495,141.571428571429,170.5,NA,27.25,170.5,279.7,5,113.118569403191,117.2,123,NA,80.4,123,158,4,107.018655485939,115,113.5,NA,67.85,113.5,164.25,,,,,,,,,,,,,,,,,,,,,,,,,,,,,,,,,
861,"ENSMUSG00000006369",85,103.285277734672,121.870588235294,112,NA,42.4,112,235.6,157,133.160409713279,145.96178343949,145,118,59.4,145,240.4,84,128.313192183706,139.416666666667,136.5,136,63.45,136.5,229.7,97,110.786569845645,124.79381443299,131,169,44,131,214,,,,,,,,,,,,,,,,,,,,,,,,,,,,,,,,,
862,"ENSMUSG00000006373",201,101.941007725875,119.646766169154,108,NA,33,108,229,154,96.5524112387194,111.331168831169,100.5,NA,36.6,100.5,213.4,105,91.8133128070051,109.32380952381,100,NA,30.4,100,219,91,94.848855073243,112.571428571429,100,NA,31.5,100,230,,,,,,,,,,,,,,,,,,,,,,,,,,,,,,,,,
863,"ENSMUSG00000006378",9,78.0549636382205,97.8888888888889,91,NA,28.2,91,195.8,4,59.6163357050665,67.75,54,NA,36.1,54,118.65,5,90.3957471103512,112.6,88,NA,37.8,88,216.2,9,84.329782178947,96.5555555555556,92,NA,37.4,92,180.4,,,,,,,,,,,,,,,,,,,,,,,,,,,,,,,,,
864,"ENSMUSG00000006386",15,90.8931406774875,111.4,106,141,32.8,106,256.6,8,119.407141802836,158.875,171.5,NA,30.85,171.5,271.85,13,90.146161638116,130.461538461538,140,NA,14.2,140,254,6,88.3063627118969,97,97,NA,49.75,97,144.75,,,,,,,,,,,,,,,,,,,,,,,,,,,,,,,,,
865,"ENSMUSG00000006390",62,89.746519280588,103.903225806452,91,84,31.2,91,209.75,58,98.8181241528851,121.655172413793,106,60,36.9,106,239.6,22,99.507542643906,115.863636363636,117.5,NA,32.75,117.5,190.95,31,104.39927250724,124.064516129032,115,NA,43,115,257.5,,,,,,,,,,,,,,,,,,,,,,,,,,,,,,,,,
866,"ENSMUSG00000006392",32,80.0364641553846,115.96875,101.5,79,17.75,101.5,318.35,33,92.300474154132,112.727272727273,100,NA,24.6,100,258.4,30,91.6874167004021,112.266666666667,92,NA,30,92,236.35,28,85.4496637457231,110.714285714286,91.5,98,19.1,91.5,310.05,,,,,,,,,,,,,,,,,,,,,,,,,,,,,,,,,
867,"ENSMUSG00000006395",14,65.6239442692101,102.142857142857,69,NA,20.25,69,304.6,17,89.6198407935359,102.294117647059,89,53,42.6,89,187.4,15,80.1304828756308,96.4,88,NA,22.5,88,171.4,22,80.0748513490459,95.9545454545455,96,108,26.1,96,194.25,,,,,,,,,,,,,,,,,,,,,,,,,,,,,,,,,
868,"ENSMUSG00000006398",16,43.1757805840107,70.75,36.5,NA,10,36.5,216.25,57,75.4191650870442,99.3684210526316,86,46,20.2,86,222.2,24,73.5665461990325,94.9166666666667,92.5,26,19.9,92.5,193.85,29,81.6248990358349,102.827586206897,77,61,25,77,246.8,,,,,,,,,,,,,,,,,,,,,,,,,,,,,,,,,
869,"ENSMUSG00000006403",6,153.857065506401,163.166666666667,161,NA,102.25,161,238.5,4,39.7753647879301,63.75,45,NA,14.3,45,139.45,4,142.072101447478,161.75,181,NA,71.55,181,225,1,27,27,27,27,27,27,27,,,,,,,,,,,,,,,,,,,,,,,,,,,,,,,,,
870,"ENSMUSG00000006411",2,67.4017803919155,68,68,NA,59.9,68,76.1,NA,NA,NA,NA,NA,NA,NA,NA,NA,NA,NA,NA,NA,NA,NA,NA,NA,NA,NA,NA,NA,NA,NA,NA,,,,,,,,,,,,,,,,,,,,,,,,,,,,,,,,,
871,"ENSMUSG00000006412",85,97.2614801198053,119.694117647059,113,NA,27.6,113,228,82,93.5990222114011,111.30487804878,103.5,NA,41.05,103.5,211.65,49,81.5338816942485,96.9591836734694,90,NA,26.2,90,180.2,57,68.0727705804827,89.4736842105263,86,NA,13.8,86,178,,,,,,,,,,,,,,,,,,,,,,,,,,,,,,,,,
872,"ENSMUSG00000006418",60,76.360546968473,99.4333333333333,97.5,104,16.9,97.5,185.1,73,90.0561571809376,114.671232876712,95,79,29.4,95,280.2,51,78.3667188616716,97.6078431372549,92,64,16,92,181.5,85,73.5188038460917,94.8352941176471,90,111,22,90,236.8,,,,,,,,,,,,,,,,,,,,,,,,,,,,,,,,,
873,"ENSMUSG00000006423",20,125.927842742644,151.55,124,NA,55.2,124,306.55,22,134.423012414918,163,136.5,NA,45,136.5,322.65,13,79.4220475256015,105.461538461538,104,21,21,104,222.4,13,156.026595894636,178.615384615385,153,NA,64.2,153,336,,,,,,,,,,,,,,,,,,,,,,,,,,,,,,,,,
874,"ENSMUSG00000006435",1,111,111,111,111,111,111,111,1,64,64,64,64,64,64,64,1,31,31,31,31,31,31,31,NA,NA,NA,NA,NA,NA,NA,NA,,,,,,,,,,,,,,,,,,,,,,,,,,,,,,,,,
875,"ENSMUSG00000006442",48,102.016366888677,127.166666666667,106,NA,29,106,275.75,95,75.950680244457,97.4210526315789,82,NA,21.7,82,236,35,86.9417041765032,107.085714285714,97,45,35.5,97,216.8,57,77.3900760617333,93.8947368421053,98,NA,16.6,98,165.4,,,,,,,,,,,,,,,,,,,,,,,,,,,,,,,,,
876,"ENSMUSG00000006445",4,92.7343291724579,106.5,96.5,NA,53.6,96.5,173.4,2,160.539714712591,167,167,NA,125.6,167,208.4,1,217,217,217,217,217,217,217,2,67.1714224949867,86.5,86.5,NA,37.45,86.5,135.55,,,,,,,,,,,,,,,,,,,,,,,,,,,,,,,,,
877,"ENSMUSG00000006456",18,110.904441727955,136.222222222222,131.5,NA,25.4,131.5,253.05,48,117.804071404186,141.416666666667,135,NA,43.85,135,293.3,13,176.896312883196,200.230769230769,227,151,78,227,293.8,19,92.9737021409297,100.421052631579,98,98,51.1,98,165.3,,,,,,,,,,,,,,,,,,,,,,,,,,,,,,,,,
878,"ENSMUSG00000006457",1,60,60,60,60,60,60,60,2,78.2176450681047,99.5,99.5,NA,44.15,99.5,154.85,3,80.9219896189193,84.3333333333333,73,NA,62.2,73,114.4,2,57.4456264653803,66.5,66.5,NA,36.35,66.5,96.65,,,,,,,,,,,,,,,,,,,,,,,,,,,,,,,,,
879,"ENSMUSG00000006462",NA,NA,NA,NA,NA,NA,NA,NA,1,180,180,180,180,180,180,180,NA,NA,NA,NA,NA,NA,NA,NA,NA,NA,NA,NA,NA,NA,NA,NA,,,,,,,,,,,,,,,,,,,,,,,,,,,,,,,,,
880,"ENSMUSG00000006463",14,88.9025638382884,140.357142857143,68,NA,27.15,68,382.7,10,114.34376310808,136.9,125.5,NA,49.1,125.5,274.5,9,74.6617192713567,108.444444444444,87,87,22.2,87,289.4,9,100.417918282873,107.444444444444,98,NA,62.4,98,177,,,,,,,,,,,,,,,,,,,,,,,,,,,,,,,,,
881,"ENSMUSG00000006464",5,100.961350359021,119,136,NA,42.4,136,189.2,3,181.09797001799,187,215,NA,134,215,220.4,3,77.0080387402007,107.666666666667,107,NA,30.5,107,185.3,NA,NA,NA,NA,NA,NA,NA,NA,,,,,,,,,,,,,,,,,,,,,,,,,,,,,,,,,
882,"ENSMUSG00000006471",5,108.917754970098,141.6,134,NA,41.2,134,250,9,102.695665622366,125.666666666667,149,34,34,149,211.8,NA,NA,NA,NA,NA,NA,NA,NA,3,177.188633522978,210.333333333333,157,NA,99.4,157,358.6,,,,,,,,,,,,,,,,,,,,,,,,,,,,,,,,,
883,"ENSMUSG00000006476",16,95.3871019974542,136.4375,78,NA,31.75,78,345.75,12,136.98067402643,181.416666666667,135,NA,46.85,135,394,17,88.9087719291586,109.058823529412,99,45,21.8,99,220.8,9,125.574412647347,139.666666666667,157,NA,51,157,204.2,,,,,,,,,,,,,,,,,,,,,,,,,,,,,,,,,
884,"ENSMUSG00000006494",12,105.953640593662,158.666666666667,138.5,NA,19.1,138.5,388.5,20,103.19506315188,126.8,135.5,NA,29.75,135.5,241.8,14,114.872691139509,135.928571428571,138.5,NA,49.85,138.5,254.1,14,95.7048108429875,106.857142857143,90,71,52.25,90,191.7,,,,,,,,,,,,,,,,,,,,,,,,,,,,,,,,,
885,"ENSMUSG00000006498",169,95.784266293354,123.615384615385,106,NA,20,106,272,200,105.135820246895,131.65,118,NA,26,118,268.5,118,94.61412660438,117.677966101695,105.5,50,23.85,105.5,247.25,110,89.9588243155982,111.918181818182,101,NA,28.35,101,230.1,,,,,,,,,,,,,,,,,,,,,,,,,,,,,,,,,
886,"ENSMUSG00000006517",20,103.606847707764,124.85,98.5,71,44.95,98.5,241.85,16,82.680358699883,92.5,98.5,37,37,98.5,161.5,6,82.6902945454701,93,78.5,NA,47.25,78.5,170,12,65.9928778684344,78.25,60,NA,31.2,60,174.5,,,,,,,,,,,,,,,,,,,,,,,,,,,,,,,,,
887,"ENSMUSG00000006519",58,69.631165149895,80.1896551724138,67,60,33.25,67,167.6,61,78.0106242928419,92.8688524590164,80,NA,29,80,185,52,68.5608196172918,80.9807692307692,63.5,NA,30.75,63.5,173,48,69.6241298655234,84.5,73.5,NA,23.7,73.5,165.8,,,,,,,,,,,,,,,,,,,,,,,,,,,,,,,,,
888,"ENSMUSG00000006522",2,151.581661159917,201,201,NA,82.2,201,319.8,2,237.023205614978,238.5,238.5,NA,214.65,238.5,262.35,NA,NA,NA,NA,NA,NA,NA,NA,2,92.3038460737146,95.5,95.5,NA,73.45,95.5,117.55,,,,,,,,,,,,,,,,,,,,,,,,,,,,,,,,,
889,"ENSMUSG00000006526",14,97.7781926004087,127.714285714286,115.5,NA,24.25,115.5,261.55,19,99.9667964410796,117.684210526316,101,NA,46.2,101,259.4,12,106.521745839637,126.833333333333,149.5,NA,37.15,149.5,209.85,12,96.0505904876445,123.916666666667,103.5,NA,36.75,103.5,320.95,,,,,,,,,,,,,,,,,,,,,,,,,,,,,,,,,
890,"ENSMUSG00000006527",11,40.8044608791197,68.0909090909091,46,14,11,46,193,26,63.6582229625788,94.7692307692308,57.5,NA,16.25,57.5,226.25,16,101.033325185247,124.125,118,NA,31.75,118,237.5,16,93.8697551200941,114,91,70,37.25,91,223.75,,,,,,,,,,,,,,,,,,,,,,,,,,,,,,,,,
891,"ENSMUSG00000006538",15,88.6176452280226,103.866666666667,110,139,33.5,110,169.8,56,99.1371824842157,117.428571428571,114.5,NA,30.75,114.5,207.75,22,97.0589249146345,112.272727272727,107.5,34,34.2,107.5,217.95,39,107.636548022668,120.589743589744,120,NA,50.7,120,200.6,,,,,,,,,,,,,,,,,,,,,,,,,,,,,,,,,
892,"ENSMUSG00000006567",NA,NA,NA,NA,NA,NA,NA,NA,1,110,110,110,110,110,110,110,NA,NA,NA,NA,NA,NA,NA,NA,NA,NA,NA,NA,NA,NA,NA,NA,,,,,,,,,,,,,,,,,,,,,,,,,,,,,,,,,
893,"ENSMUSG00000006575",3,152.84182037412,183,120,NA,90.3,120,319.8,1,42,42,42,42,42,42,42,2,95.2995278057557,138.5,138.5,NA,48.05,138.5,228.95,1,114,114,114,114,114,114,114,,,,,,,,,,,,,,,,,,,,,,,,,,,,,,,,,
894,"ENSMUSG00000006576",16,213.28961855869,256.9375,267,NA,49.75,267,415.5,15,215.88420851264,268.266666666667,284,284,57.9,284,456.1,6,98.6086081397181,173.666666666667,168.5,NA,18.25,168.5,333.5,6,263.891588992448,270.666666666667,258,NA,195,258,353.5,,,,,,,,,,,,,,,,,,,,,,,,,,,,,,,,,
895,"ENSMUSG00000006585",10,54.7292619942002,80.1,49,NA,20.25,49,212.2,29,93.1174260906499,124.068965517241,103,57,24.8,103,281.2,13,64.6715784634256,79.6153846153846,78,NA,24.2,78,158.8,14,103.041715014973,118.285714285714,110,NA,44.05,110,224.35,,,,,,,,,,,,,,,,,,,,,,,,,,,,,,,,,
896,"ENSMUSG00000006586",4,44.1906478243602,74.5,34.5,NA,17.7,34.5,187.3,5,165.672242933214,189.6,213,NA,80.4,213,252,4,43.1219194004352,70.75,37.5,NA,15.7,37.5,172.35,2,103.46013725102,135.5,135.5,NA,56.75,135.5,214.25,,,,,,,,,,,,,,,,,,,,,,,,,,,,,,,,,
897,"ENSMUSG00000006587",1,63,63,63,63,63,63,63,1,83,83,83,83,83,83,83,NA,NA,NA,NA,NA,NA,NA,NA,1,61,61,61,61,61,61,61,,,,,,,,,,,,,,,,,,,,,,,,,,,,,,,,,
898,"ENSMUSG00000006589",72,97.5468932869581,112.597222222222,105.5,NA,30.1,105.5,201.25,78,87.0840429335982,103.641025641026,85.5,59,32.25,85.5,230.45,61,82.5203208113852,96.8524590163934,79,NA,30,79,166,80,74.3582641342992,90.0375,77.5,30,30,77.5,207.85,,,,,,,,,,,,,,,,,,,,,,,,,,,,,,,,,
899,"ENSMUSG00000006599",20,113.071248419916,132.45,128,NA,28.4,128,226.55,29,101.485582937214,135.655172413793,115,NA,24.6,115,259.4,14,88.5770003651254,125.5,80,80,19.15,80,240.8,17,78.5480764942241,103.705882352941,100,NA,17.4,100,196.2,,,,,,,,,,,,,,,,,,,,,,,,,,,,,,,,,
900,"ENSMUSG00000006611",10,88.9495073905201,106.7,92.5,NA,44.6,92.5,238.25,9,105.674167984398,129.888888888889,131,NA,31.2,131,241.8,11,144.413703889592,159,162,NA,72.5,162,247.5,9,115.070323583142,130.333333333333,137,NA,48.4,137,192.2,,,,,,,,,,,,,,,,,,,,,,,,,,,,,,,,,
901,"ENSMUSG00000006638",7,54.3474045467016,64.5714285714286,52,NA,26.3,52,130.8,NA,NA,NA,NA,NA,NA,NA,NA,1,235,235,235,235,235,235,235,1,24,24,24,24,24,24,24,,,,,,,,,,,,,,,,,,,,,,,,,,,,,,,,,
902,"ENSMUSG00000006641",6,77.6819404245345,84,79,NA,49.25,79,123.25,5,108.475950425903,113.8,112,NA,71.6,112,154.2,3,57.3113159855403,64.6666666666667,83,NA,32.6,83,83.9,3,104.537649643605,108.666666666667,120,NA,75,120,134.4,,,,,,,,,,,,,,,,,,,,,,,,,,,,,,,,,
903,"ENSMUSG00000006642",6,126.80554040168,143.5,113,NA,73,113,257.75,NA,NA,NA,NA,NA,NA,NA,NA,2,166.922137537236,168,168,NA,150.9,168,185.1,3,112.399614154187,116.333333333333,98,NA,90.8,98,154.7,,,,,,,,,,,,,,,,,,,,,,,,,,,,,,,,,
904,"ENSMUSG00000006651",9,88.8268352337008,100.555555555556,119,119,35,119,159.8,2,139.499103939774,139.5,139.5,NA,139.05,139.5,139.95,1,219,219,219,219,219,219,219,3,74.8408476980038,84.3333333333333,59,NA,50,59,136.4,,,,,,,,,,,,,,,,,,,,,,,,,,,,,,,,,
905,"ENSMUSG00000006673",49,110.671017172273,134.918367346939,138,NA,22.4,138,258.8,59,95.0764673818028,121.949152542373,105,NA,25.4,105,240.5,24,86.8248398182468,94.2083333333333,82,NA,48.75,82,162.8,32,87.9489459266322,104.875,105,NA,34.55,105,202.35,,,,,,,,,,,,,,,,,,,,,,,,,,,,,,,,,
906,"ENSMUSG00000006675",3,144.9900904841,158.333333333333,125,NA,98.9,125,241.1,9,202.220382719937,229.333333333333,263,NA,73,263,325.2,4,86.6902244053498,116,65.5,NA,48.4,65.5,254.3,4,57.9136826084252,85.5,45.5,NA,27.6,45.5,199.4,,,,,,,,,,,,,,,,,,,,,,,,,,,,,,,,,
907,"ENSMUSG00000006676",69,124.66644531769,182.898550724638,184,NA,18.4,184,415.6,54,84.4542069307135,119.462962962963,92.5,NA,20,92.5,290.05,35,113.280883369154,148.514285714286,123,23,23,123,333.5,45,88.2436622961997,106.111111111111,83,NA,28.6,83,256.2,,,,,,,,,,,,,,,,,,,,,,,,,,,,,,,,,
908,"ENSMUSG00000006678",10,146.738199323347,166.7,180,NA,60.6,180,275.3,23,101.711956790548,121.260869565217,98,209,47.6,98,219.8,8,88.6054343550071,100,80.5,NA,48.25,80.5,185.35,9,70.4106621107181,82.4444444444444,90,NA,26.4,90,129.2,,,,,,,,,,,,,,,,,,,,,,,,,,,,,,,,,
909,"ENSMUSG00000006699",368,85.6003353991384,106.097826086957,98.5,103,28,98.5,214,315,85.7860125385661,108.253968253968,97,66,21.7,97,230.2,206,75.9609368391406,93.4660194174757,85.5,NA,22,85.5,198.75,226,80.0115280298394,97.7920353982301,90.5,NA,23,90.5,216.5,,,,,,,,,,,,,,,,,,,,,,,,,,,,,,,,,
910,"ENSMUSG00000006705",19,109.883457293335,144.578947368421,153,NA,29.8,153,277.7,20,92.8408503188853,122.95,110.5,21,20.95,110.5,291.05,12,86.2169246202771,98.3333333333333,98,84,28.55,98,176.1,11,76.7083987921437,94.4545454545455,64,64,28,64,191.5,,,,,,,,,,,,,,,,,,,,,,,,,,,,,,,,,
911,"ENSMUSG00000006715",11,114.29523735349,135.636363636364,143,NA,36.5,143,196,27,122.935065561874,152.925925925926,145,NA,23.3,145,278.5,23,107.140141554651,139.391304347826,136,29,29,136,267,17,65.2407184772196,81,72,NA,18.2,72,140.2,,,,,,,,,,,,,,,,,,,,,,,,,,,,,,,,,
912,"ENSMUSG00000006717",41,82.0823500378358,96.9268292682927,84,121,28,84,199,50,78.5164618939489,98.16,91,93,26.9,91,201.25,40,86.3783995432289,101.1,89,NA,35.75,89,197.2,42,72.3503581685805,89.1190476190476,95.5,99,23.1,95.5,166.8,,,,,,,,,,,,,,,,,,,,,,,,,,,,,,,,,
913,"ENSMUSG00000006720",1,141,141,141,141,141,141,141,6,47.3067195011696,70.3333333333333,58.5,NA,13.5,58.5,157.25,6,33.8242350810473,52.6666666666667,21.5,21,15.75,21.5,147,7,68.7209879961005,98.4285714285714,77,NA,24.7,77,239.1,,,,,,,,,,,,,,,,,,,,,,,,,,,,,,,,,
914,"ENSMUSG00000006724",NA,NA,NA,NA,NA,NA,NA,NA,1,296,296,296,296,296,296,296,NA,NA,NA,NA,NA,NA,NA,NA,NA,NA,NA,NA,NA,NA,NA,NA,,,,,,,,,,,,,,,,,,,,,,,,,,,,,,,,,
915,"ENSMUSG00000006728",233,96.7887162538345,115.090128755365,107,83,27.6,107,223.8,364,96.0020729196092,115.052197802198,105.5,NA,31,105.5,244.5,213,99.4505388309816,120.746478873239,109,121,32,109,248.6,241,82.5746441912821,99.195020746888,92,102,27,92,194,,,,,,,,,,,,,,,,,,,,,,,,,,,,,,,,,
916,"ENSMUSG00000006731",4,151.294090114551,166.5,131.5,NA,104.65,131.5,277.35,2,41,41,41,41,41,41,41,1,94,94,94,94,94,94,94,NA,NA,NA,NA,NA,NA,NA,NA,,,,,,,,,,,,,,,,,,,,,,,,,,,,,,,,,
917,"ENSMUSG00000006732",17,73.0994484725807,108.294117647059,112,56,11.6,112,238.6,29,97.9735080401868,127.689655172414,116,NA,27,116,269.2,9,82.3626468614291,92.7777777777778,84,NA,38.4,84,153,9,108.954007259308,133.666666666667,131,NA,38.8,131,266.8,,,,,,,,,,,,,,,,,,,,,,,,,,,,,,,,,
918,"ENSMUSG00000006736",107,81.4993666625391,101.03738317757,86,NA,25.3,86,241.2,75,77.6805449653736,94.8133333333333,81,NA,25.4,81,189.6,53,71.3291698580975,86.7924528301887,82,NA,22.6,82,178.8,63,80.3215799289875,98.015873015873,96,NA,23.4,96,174.7,,,,,,,,,,,,,,,,,,,,,,,,,,,,,,,,,
919,"ENSMUSG00000006740",113,100.386859953164,130.902654867257,118,48,22.2,118,293.8,63,123.836168885145,157.269841269841,154,100,19.4,154,293.4,42,99.617433348416,121.214285714286,106,NA,34.05,106,217.7,43,101.610022193273,125.488372093023,105,NA,31.1,105,237.7,,,,,,,,,,,,,,,,,,,,,,,,,,,,,,,,,
920,"ENSMUSG00000006763",19,103.345929571961,122.315789473684,102,NA,36.9,102,232.6,18,100.432200340496,120,105.5,NA,38.8,105.5,258,15,101.955498642491,122.133333333333,89,55,49.5,89,241.9,29,73.5645794674334,92.8275862068966,73,NA,31.2,73,266.2,,,,,,,,,,,,,,,,,,,,,,,,,,,,,,,,,
921,"ENSMUSG00000006764",NA,NA,NA,NA,NA,NA,NA,NA,2,52.4785670536077,52.5,52.5,NA,51.15,52.5,53.85,NA,NA,NA,NA,NA,NA,NA,NA,NA,NA,NA,NA,NA,NA,NA,NA,,,,,,,,,,,,,,,,,,,,,,,,,,,,,,,,,
922,"ENSMUSG00000006782",15,82.2485442269832,95.5333333333333,96,NA,30.4,96,157.2,13,72.6515461881837,81.8461538461538,70,60,33.4,70,140.8,9,83.4172179231343,93.4444444444444,103,NA,45.4,103,161.2,7,96.9831731608341,110.857142857143,104,104,57.2,104,213.8,,,,,,,,,,,,,,,,,,,,,,,,,,,,,,,,,
923,"ENSMUSG00000006784",2,195.714077163601,197.5,197.5,NA,173.65,197.5,221.35,NA,NA,NA,NA,NA,NA,NA,NA,1,231,231,231,231,231,231,231,NA,NA,NA,NA,NA,NA,NA,NA,,,,,,,,,,,,,,,,,,,,,,,,,,,,,,,,,
924,"ENSMUSG00000006800",202,98.9167076981691,118.841584158416,113.5,NA,32,113.5,237.85,362,108.670766480886,128.436464088398,123.5,99,32,123.5,249.85,172,98.6900316958554,113.720930232558,112.5,NA,34.55,112.5,202.95,144,92.0474197022695,108.888888888889,106,NA,30.45,106,195,,,,,,,,,,,,,,,,,,,,,,,,,,,,,,,,,
925,"ENSMUSG00000006818",112,93.8176754794538,121.517857142857,112.5,NA,19.55,112.5,285.5,91,82.3348020491786,103.967032967033,99,105,21.5,99,221,56,79.691989593772,98.3928571428571,82,55,25.75,82,211.75,71,99.5430767723103,115.169014084507,119,NA,36,119,198.5,,,,,,,,,,,,,,,,,,,,,,,,,,,,,,,,,
926,"ENSMUSG00000006850",6,153.613868781394,187.5,179,NA,59.25,179,307.5,11,99.9155379421796,128.909090909091,146,NA,33,146,252.5,7,80.4420946610642,111.714285714286,69,NA,30,69,281.6,9,114.476430336168,136.888888888889,150,NA,43.6,150,249.2,,,,,,,,,,,,,,,,,,,,,,,,,,,,,,,,,
927,"ENSMUSG00000006906",19,75.5239114298498,104.578947368421,69,NA,22.8,69,218.3,16,110.050520025431,135.625,108.5,NA,46,108.5,291.5,17,78.5851360578029,94.6470588235294,82,NA,28.2,82,186.6,13,56.0979980920933,66.7692307692308,58,NA,19.8,58,117.8,,,,,,,,,,,,,,,,,,,,,,,,,,,,,,,,,
928,"ENSMUSG00000006920",18,118.148797178258,174.666666666667,177,NA,12.85,177,358.3,40,117.829429348458,144,121.5,209,40.95,121.5,289.35,20,87.8715238003384,124.65,98.5,NA,11.9,98.5,240.9,17,102.707358433326,156.352941176471,131,NA,16.2,131,372.4,,,,,,,,,,,,,,,,,,,,,,,,,,,,,,,,,
929,"ENSMUSG00000006930",4,165.823593648068,194.25,161.5,NA,88.2,161.5,346.15,2,132.476412994918,133.5,133.5,NA,118.65,133.5,148.35,4,169.726983970394,208,219.5,NA,70.75,219.5,329.15,3,95.5756005260996,104.666666666667,82,NA,64.9,82,160.3,,,,,,,,,,,,,,,,,,,,,,,,,,,,,,,,,
930,"ENSMUSG00000006931",76,81.3497364580718,100.460526315789,86.5,NA,23.5,86.5,215.5,67,100.136375639434,118.074626865672,107,NA,25.9,107,252.4,58,90.2387603047711,107.189655172414,88.5,NA,36.25,88.5,210.1,78,83.8584197366831,98.5641025641026,90.5,51,29.85,90.5,190.05,,,,,,,,,,,,,,,,,,,,,,,,,,,,,,,,,
931,"ENSMUSG00000006932",367,107.926488099164,132.272479564033,123,95,28.3,123,269.4,268,102.719811867015,127.40671641791,112,61,28.7,112,276,171,92.5149248344603,114.637426900585,107,70,25.5,107,231.5,161,93.80778857229,118.515527950311,109,NA,18,109,256,,,,,,,,,,,,,,,,,,,,,,,,,,,,,,,,,
932,"ENSMUSG00000006941",66,91.7888637979024,116.045454545455,102.5,50,20.25,102.5,260.5,69,86.5976023236031,102.36231884058,91,NA,34,91,230.2,49,92.0642267591793,110.34693877551,103,NA,26,103,251.2,50,102.708311743517,117.46,110,NA,36.9,110,226.4,,,,,,,,,,,,,,,,,,,,,,,,,,,,,,,,,
933,"ENSMUSG00000006958",1,240,240,240,240,240,240,240,NA,NA,NA,NA,NA,NA,NA,NA,NA,NA,NA,NA,NA,NA,NA,NA,1,149,149,149,149,149,149,149,,,,,,,,,,,,,,,,,,,,,,,,,,,,,,,,,
934,"ENSMUSG00000006998",177,80.3263046467635,103.005649717514,83,23,23,83,235.4,151,84.7938466868013,107.622516556291,93,27,24.5,93,240,82,78.2089423998336,97.0853658536585,80,NA,27.05,80,228.15,80,84.9734852016347,105.975,95,NA,26.8,95,247.1,,,,,,,,,,,,,,,,,,,,,,,,,,,,,,,,,
935,"ENSMUSG00000007021",1,66,66,66,66,66,66,66,2,101.469207151727,111,111,NA,70.5,111,151.5,NA,NA,NA,NA,NA,NA,NA,NA,4,139.161268381977,141.25,145.5,NA,110.35,145.5,166.2,,,,,,,,,,,,,,,,,,,,,,,,,,,,,,,,,
936,"ENSMUSG00000007029",38,98.7544870298789,123.052631578947,116.5,NA,26.4,116.5,252.15,71,84.6497715803979,106.774647887324,82,80,23,82,273.5,31,85.8853236896337,114.903225806452,104,NA,22,104,271,23,69.5781793051536,90.7826086956522,73,NA,19.6,73,232.1,,,,,,,,,,,,,,,,,,,,,,,,,,,,,,,,,
937,"ENSMUSG00000007030",1,94,94,94,94,94,94,94,1,124,124,124,124,124,124,124,NA,NA,NA,NA,NA,NA,NA,NA,2,102.117579289758,112,112,NA,70.6,112,153.4,,,,,,,,,,,,,,,,,,,,,,,,,,,,,,,,,
938,"ENSMUSG00000007034",1,14,14,14,14,14,14,14,NA,NA,NA,NA,NA,NA,NA,NA,NA,NA,NA,NA,NA,NA,NA,NA,1,124,124,124,124,124,124,124,,,,,,,,,,,,,,,,,,,,,,,,,,,,,,,,,
939,"ENSMUSG00000007035",2,56.249444441701,70.5,70.5,NA,32.25,70.5,108.75,1,57,57,57,57,57,57,57,1,210,210,210,210,210,210,210,2,125.618469979538,161.5,161.5,NA,70.15,161.5,252.85,,,,,,,,,,,,,,,,,,,,,,,,,,,,,,,,,
940,"ENSMUSG00000007036",34,103.857938799426,137.5,129.5,83,20.45,129.5,289.7,36,76.6652889932769,127.555555555556,119,NA,11,119,302.25,24,71.2222868924195,99.6666666666667,73,NA,19.3,73,239.5,19,78.0742982322707,100.263157894737,113,NA,28.1,113,181.6,,,,,,,,,,,,,,,,,,,,,,,,,,,,,,,,,
941,"ENSMUSG00000007038",20,108.54329676651,139.75,127.5,298,26.65,127.5,298,18,135.53848843758,148.222222222222,128,118,61.25,128,237.55,14,117.458931089077,143.214285714286,141,139,31.75,141,245.85,17,125.907093892529,146.294117647059,111,NA,60.8,111,305.2,,,,,,,,,,,,,,,,,,,,,,,,,,,,,,,,,
942,"ENSMUSG00000007039",56,83.0899994962264,108.910714285714,106,121,18.5,106,212.5,42,81.0963383700737,103.214285714286,91.5,109,25.25,91.5,232.7,38,65.9514204101007,88.3947368421053,66.5,NA,13.7,66.5,239.05,55,65.3600766132513,84.5090909090909,65,NA,21,65,240.3,,,,,,,,,,,,,,,,,,,,,,,,,,,,,,,,,
943,"ENSMUSG00000007041",98,87.2404071913406,105.816326530612,98.5,NA,24,98.5,219.8,122,91.194682809703,105.950819672131,107,NA,26.05,107,204.8,86,92.0950009320149,114.906976744186,104.5,NA,26,104.5,256.25,100,79.8564812174164,98.65,95,NA,19.95,95,188.3,,,,,,,,,,,,,,,,,,,,,,,,,,,,,,,,,
944,"ENSMUSG00000007050",36,94.9053285000255,118.666666666667,111,111,26.5,111,226,49,98.8251228014971,116.163265306122,105,97,37.4,105,229.4,30,93.7299869643115,118.033333333333,94,30,27.8,94,274.95,38,93.9869445881699,114.815789473684,109,NA,33.8,109,222,,,,,,,,,,,,,,,,,,,,,,,,,,,,,,,,,
945,"ENSMUSG00000007080",8,169.056249231727,192.375,190.5,NA,74.7,190.5,331.75,12,120.57598582011,157.416666666667,128.5,NA,39.95,128.5,350.75,6,67.2804529571605,78.6666666666667,73.5,81,31.5,73.5,146.25,9,70.508825366239,79.6666666666667,76,NA,37.2,76,147,,,,,,,,,,,,,,,,,,,,,,,,,,,,,,,,,
946,"ENSMUSG00000007097",10,42.772047734322,58.4,52,NA,9.05,52,115.2,12,83.2798053120006,119.916666666667,100.5,NA,25.6,100.5,275.65,7,120.43618335227,124,120,NA,89.3,120,173,7,121.422839263839,156.428571428571,100,NA,50.4,100,346.5,,,,,,,,,,,,,,,,,,,,,,,,,,,,,,,,,
947,"ENSMUSG00000007122",1,112,112,112,112,112,112,112,NA,NA,NA,NA,NA,NA,NA,NA,NA,NA,NA,NA,NA,NA,NA,NA,NA,NA,NA,NA,NA,NA,NA,NA,,,,,,,,,,,,,,,,,,,,,,,,,,,,,,,,,
948,"ENSMUSG00000007207",16,247.969737169732,266.5,292,264,98,292,359,4,290.330775232513,294.5,276,NA,248.55,276,366.35,4,213.154402812412,232.25,264.5,NA,120.8,264.5,298.55,2,77.7495980697006,79,79,NA,66.4,79,91.6,,,,,,,,,,,,,,,,,,,,,,,,,,,,,,,,,
949,"ENSMUSG00000007216",12,84.1782858817499,100.166666666667,84,84,31.1,84,204.3,7,120.687619822081,133.428571428571,142,NA,57.7,142,204.7,7,38.0582870737592,54.7142857142857,48,NA,8.9,48,114.4,6,50.0752384044689,89,87,NA,9.5,87,176.5,,,,,,,,,,,,,,,,,,,,,,,,,,,,,,,,,
950,"ENSMUSG00000007338",37,98.1488212780128,119.027027027027,111,NA,26.6,111,215.6,43,100.873031732317,122.279069767442,108,NA,34.7,108,268.8,30,94.9787675005175,114.733333333333,93,NA,27.6,93,238.25,30,94.1439201386061,113.733333333333,96,NA,29.3,96,217.05,,,,,,,,,,,,,,,,,,,,,,,,,,,,,,,,,
951,"ENSMUSG00000007379",1,107,107,107,107,107,107,107,6,159.286916533592,160.333333333333,163.5,NA,133.75,163.5,181.5,2,30.1496268633627,55,55,NA,13.6,55,96.4,1,129,129,129,129,129,129,129,,,,,,,,,,,,,,,,,,,,,,,,,,,,,,,,,
952,"ENSMUSG00000007411",64,134.889887975326,168.25,164.5,NA,34,164.5,313,46,98.6322142086079,139.195652173913,124.5,NA,16.75,124.5,296.5,22,136.231315873241,166.363636363636,172.5,85,33.75,172.5,287.95,26,117.506889125768,145.807692307692,123.5,104,34,123.5,286.25,,,,,,,,,,,,,,,,,,,,,,,,,,,,,,,,,
953,"ENSMUSG00000007415",80,104.998649392657,126.1875,107,NA,35.8,107,247.05,80,94.1315555342943,117.5375,98,81,26.85,98,288,61,100.399607550342,117,108,78,37,108,246,62,85.0130381718701,97.6451612903226,93,79,34.05,93,170.75,,,,,,,,,,,,,,,,,,,,,,,,,,,,,,,,,
954,"ENSMUSG00000007458",123,81.8238963043833,106.284552845528,92,NA,15.3,92,238.1,119,97.3566882001351,120.235294117647,103,NA,27.7,103,255.6,105,83.2914955503933,107.066666666667,101,102,18.4,101,232.6,83,79.0629901770936,91.9518072289157,87,90,26.2,87,172.6,,,,,,,,,,,,,,,,,,,,,,,,,,,,,,,,,
955,"ENSMUSG00000007476",29,108.106111386918,131.827586206897,120,NA,25.8,120,228.4,32,115.406451552302,132.71875,133.5,NA,42.1,133.5,223.45,12,102.655239214906,122.416666666667,132,NA,36.4,132,205.3,17,80.4255964735288,92,84,NA,42.2,84,198.8,,,,,,,,,,,,,,,,,,,,,,,,,,,,,,,,,
956,"ENSMUSG00000007480",NA,NA,NA,NA,NA,NA,NA,NA,NA,NA,NA,NA,NA,NA,NA,NA,1,102,102,102,102,102,102,102,NA,NA,NA,NA,NA,NA,NA,NA,,,,,,,,,,,,,,,,,,,,,,,,,,,,,,,,,
957,"ENSMUSG00000007564",126,84.5348025142309,109.484126984127,104,104,19.5,104,229.75,147,82.9897811994621,102.027210884354,88,31,26.3,88,213.9,79,93.8836731257787,114.594936708861,112,NA,27.6,112,220.6,91,88.0465407524457,104.065934065934,102,127,26,102,202,,,,,,,,,,,,,,,,,,,,,,,,,,,,,,,,,
958,"ENSMUSG00000007570",13,71.0454707285063,117.923076923077,101,NA,15.8,101,279.4,14,102.503276603609,115.5,97.5,NA,55.05,97.5,214.5,11,122.888765153082,137.272727272727,124,NA,59.5,124,210.5,17,90.7383677483354,106.647058823529,90,NA,42.6,90,210.6,,,,,,,,,,,,,,,,,,,,,,,,,,,,,,,,,
959,"ENSMUSG00000007589",11,44.5745149664242,53.9090909090909,41,NA,21,41,122,20,104.606690863498,120.65,120.5,122,38.9,120.5,227.7,7,91.8031792941525,131.857142857143,132,NA,32.2,132,299.4,14,89.1372577095594,104.214285714286,104.5,NA,35.7,104.5,187.1,,,,,,,,,,,,,,,,,,,,,,,,,,,,,,,,,
960,"ENSMUSG00000007591",NA,NA,NA,NA,NA,NA,NA,NA,NA,NA,NA,NA,NA,NA,NA,NA,1,401,401,401,401,401,401,401,NA,NA,NA,NA,NA,NA,NA,NA,,,,,,,,,,,,,,,,,,,,,,,,,,,,,,,,,
961,"ENSMUSG00000007594",1,219,219,219,219,219,219,219,NA,NA,NA,NA,NA,NA,NA,NA,NA,NA,NA,NA,NA,NA,NA,NA,NA,NA,NA,NA,NA,NA,NA,NA,,,,,,,,,,,,,,,,,,,,,,,,,,,,,,,,,
962,"ENSMUSG00000007603",24,125.700268053391,178.5,184.5,NA,23.5,184.5,378.85,27,120.551401126177,159.222222222222,135,135,32.1,135,314.3,11,73.1883243112814,93.3636363636364,79,NA,30.5,79,214.5,15,67.6990754677054,93.8666666666667,68,66,13.8,68,219.6,,,,,,,,,,,,,,,,,,,,,,,,,,,,,,,,,
963,"ENSMUSG00000007610",14,74.3273221247484,98.3571428571429,73,NA,28.55,73,216.5,17,77.8323050975817,109.117647058824,98,NA,19.8,98,239.6,4,137.466358655007,172,171.5,NA,64.8,171.5,279.9,13,101.035531564766,117.461538461538,95,70,43.2,95,234.4,,,,,,,,,,,,,,,,,,,,,,,,,,,,,,,,,
964,"ENSMUSG00000007613",117,105.590059299895,131.982905982906,125,28,28,125,284.4,56,99.1637985124074,126.589285714286,120.5,NA,19.75,120.5,271,29,102.199466864796,133.965517241379,113,NA,15.4,113,275.2,42,96.8048481848951,116.309523809524,113.5,NA,24.1,113.5,214.7,,,,,,,,,,,,,,,,,,,,,,,,,,,,,,,,,
965,"ENSMUSG00000007617",13,182.650281523984,200.307692307692,206,NA,102.4,206,316.6,17,64.1376602247296,105.352941176471,74,6,6,74,266,9,80.1381768161723,107.333333333333,94,NA,18,94,210.4,7,138.846259395474,153.857142857143,148,97,85.8,148,276.9,,,,,,,,,,,,,,,,,,,,,,,,,,,,,,,,,
966,"ENSMUSG00000007646",1,51,51,51,51,51,51,51,6,79.7323388386509,112.333333333333,47.5,44,43.25,47.5,246.5,4,68.0915866317787,108.25,128,NA,22.7,128,166.15,6,66.0714981775166,83,73.5,NA,26,73.5,164.75,,,,,,,,,,,,,,,,,,,,,,,,,,,,,,,,,
967,"ENSMUSG00000007655",69,100.107252588532,120.507246376812,108,NA,40,108,274.2,102,96.1755432707158,113.93137254902,101.5,174,38.05,101.5,237.45,60,100.065387531734,122.883333333333,103,72,26.8,103,250.1,50,87.6919857472921,95.94,90,96,46,90,166,,,,,,,,,,,,,,,,,,,,,,,,,,,,,,,,,
968,"ENSMUSG00000007656",123,82.3629771845165,98.4146341463415,89,102,29,89,219.2,133,78.6466559898236,96.1353383458647,77,NA,28.6,77,203.2,103,71.4062670118171,87.4660194174757,70,NA,26,70,207.2,122,76.6961459008215,89.6147540983606,79.5,44,30.1,79.5,191.95,,,,,,,,,,,,,,,,,,,,,,,,,,,,,,,,,
969,"ENSMUSG00000007659",52,83.2216306855525,109.230769230769,97.5,NA,18.3,97.5,246.7,30,94.5147913195617,115.833333333333,105,48,36.3,105,284.6,27,72.985944250348,89.3333333333333,71,NA,21.2,71,187.4,25,95.685058089299,118.6,92,92,28.8,92,274.4,,,,,,,,,,,,,,,,,,,,,,,,,,,,,,,,,
970,"ENSMUSG00000007670",54,135.118719174062,157.981481481481,146.5,112,39.65,146.5,313.45,86,106.489924090617,131.662790697674,104.5,104,29,104.5,304.25,47,95.2349184608258,118.063829787234,109,58,26.3,109,244.7,34,98.1744302576088,116.058823529412,102,NA,37.1,102,275.75,,,,,,,,,,,,,,,,,,,,,,,,,,,,,,,,,
971,"ENSMUSG00000007682",4,130.137068454886,160.25,181.5,NA,57.15,181.5,233.6,5,93.4873105460592,126.4,59,NA,42.8,59,271.6,5,133.128971106066,139,118,NA,110,118,208.8,4,57.1855341485052,69.5,46.5,NA,34.2,46.5,137,,,,,,,,,,,,,,,,,,,,,,,,,,,,,,,,,
972,"ENSMUSG00000007721",42,93.7636938822545,105.619047619048,93,NA,45.2,93,230.75,49,90.7633808205596,101.959183673469,104,NA,31.8,104,187,39,86.3975574049762,96.8461538461538,94,NA,33.7,94,165.3,39,94.9851226001379,106.333333333333,101,NA,40,101,176.3,,,,,,,,,,,,,,,,,,,,,,,,,,,,,,,,,
973,"ENSMUSG00000007739",197,87.0228954243781,108.279187817259,95,NA,25,95,241.2,263,78.5297053563791,102,81,NA,23.2,81,239.4,190,71.411490111221,87.0368421052632,72,NA,25,72,185.65,188,71.2065558078088,88.8723404255319,76,NA,21,76,206.95,,,,,,,,,,,,,,,,,,,,,,,,,,,,,,,,,
974,"ENSMUSG00000007777",39,98.6572028581788,127.282051282051,103,NA,22.8,103,277.6,34,74.9993353904004,97.2647058823529,78,NA,20.9,78,215.1,33,76.0601632098702,98.5454545454545,86,NA,14.8,86,223.2,41,64.27909811452,81.5853658536585,68,64,16,68,156,,,,,,,,,,,,,,,,,,,,,,,,,,,,,,,,,
975,"ENSMUSG00000007783",5,136.296691497327,175,165,NA,50.2,165,329.4,6,186.730031709031,204.666666666667,234,NA,92.75,234,287.25,NA,NA,NA,NA,NA,NA,NA,NA,5,105.273841870158,113.8,138,138,61.8,138,158.8,,,,,,,,,,,,,,,,,,,,,,,,,,,,,,,,,
976,"ENSMUSG00000007805",2,97.3447481891037,126,126,NA,54,126,198,6,76.6699078994287,104.333333333333,77.5,NA,26.5,77.5,221.75,2,147.549991528295,150,150,NA,125.7,150,174.3,3,44.116084650551,51.3333333333333,53,NA,23.3,53,78.2,,,,,,,,,,,,,,,,,,,,,,,,,,,,,,,,,
977,"ENSMUSG00000007812",29,78.3124313927496,110.241379310345,82,59,14.8,82,270.6,57,78.2546471742988,106.140350877193,85,83,14.4,85,249.6,25,76.7272243836583,91.56,79,NA,27,79,159.2,30,72.985198726246,86.9,68.5,NA,30.8,68.5,213.65,,,,,,,,,,,,,,,,,,,,,,,,,,,,,,,,,
978,"ENSMUSG00000007815",324,98.1157182116184,118.117283950617,101.5,51,32.15,101.5,253.7,323,91.5566315804846,107.170278637771,98,NA,32.2,98,217.8,197,90.4535430811567,108.071065989848,94,NA,28,94,231.2,182,96.501034697109,111.648351648352,112,NA,37.05,112,201.8,,,,,,,,,,,,,,,,,,,,,,,,,,,,,,,,,
979,"ENSMUSG00000007817",90,104.647618418191,140.066666666667,132.5,95,14.45,132.5,291.55,67,100.263749427698,133.611940298507,130,130,20.3,130,291.9,14,87.5447921759841,122.357142857143,115.5,NA,16.2,115.5,268.45,16,104.732620004248,116.3125,113,116,44.75,113,202.5,,,,,,,,,,,,,,,,,,,,,,,,,,,,,,,,,
980,"ENSMUSG00000007827",5,142.748719027971,224.4,284,NA,33.8,284,397.8,7,132.578030685416,197.428571428571,221,NA,22.7,221,332.8,5,131.469326125079,149.4,140,NA,70.4,140,263.4,3,60.3205070937489,69.6666666666667,60,NA,33.9,60,112.2,,,,,,,,,,,,,,,,,,,,,,,,,,,,,,,,,
981,"ENSMUSG00000007833",19,83.1008992245855,111.631578947368,73,NA,28.8,73,277.5,16,73.3231949359006,81.75,82.5,92,38.5,82.5,124.5,8,149.787349703779,175.25,149,NA,65.95,149,312.4,23,81.3292675841733,104.478260869565,76,NA,20.3,76,247.2,,,,,,,,,,,,,,,,,,,,,,,,,,,,,,,,,
982,"ENSMUSG00000007836",231,91.5376742544889,113.748917748918,104,NA,22,104,240,271,88.3845517922136,106.542435424354,101,42,26,101,213,156,74.6642606674621,94.3589743589744,78.5,46,19.75,78.5,192.5,151,84.8684604239086,101.324503311258,87,67,29,87,202.5,,,,,,,,,,,,,,,,,,,,,,,,,,,,,,,,,
983,"ENSMUSG00000007837",18,75.0214110141877,100.888888888889,65.5,NA,25.4,65.5,294.2,9,107.915599412477,117.333333333333,106,NA,56.2,106,186.6,8,109.678059667967,128.75,135,NA,37.5,135,201.3,7,58.2373529131617,90.8571428571429,85,NA,10.8,85,191.7,,,,,,,,,,,,,,,,,,,,,,,,,,,,,,,,,
984,"ENSMUSG00000007850",245,141.62243692622,188.70612244898,180,21,23.4,180,373,323,125.298458512887,161.804953560372,127,NA,34,127,342.9,143,127.88446213834,159.384615384615,137,NA,38.1,137,331,155,129.50651040021,163.6,144,NA,31.4,144,340.3,,,,,,,,,,,,,,,,,,,,,,,,,,,,,,,,,
985,"ENSMUSG00000007867",43,75.778657128115,100.976744186047,96,NA,13.1,96,228.8,48,87.7737450267664,119.5,92.5,NA,24.05,92.5,295.9,34,82.7468776623912,105.588235294118,92,NA,16.95,92,199.7,43,64.6757910530109,78.8604651162791,69,NA,23.1,69,192.3,,,,,,,,,,,,,,,,,,,,,,,,,,,,,,,,,
986,"ENSMUSG00000007872",120,100.028208426331,124.158333333333,121.5,NA,21,121.5,255.05,295,100.666881942217,123.010169491525,112,112,24,112,247.3,237,83.5298698525174,108.789029535865,102,NA,16,102,242,213,73.009183917109,96.7605633802817,94,139,11.6,94,200.4,,,,,,,,,,,,,,,,,,,,,,,,,,,,,,,,,
987,"ENSMUSG00000007877",1,89,89,89,89,89,89,89,NA,NA,NA,NA,NA,NA,NA,NA,NA,NA,NA,NA,NA,NA,NA,NA,NA,NA,NA,NA,NA,NA,NA,NA,,,,,,,,,,,,,,,,,,,,,,,,,,,,,,,,,
988,"ENSMUSG00000007880",60,151.124075847087,180.783333333333,183,NA,38.95,183,323,60,112.923974215172,146.15,135.5,NA,18.75,135.5,267.6,22,101.167917423751,133.136363636364,142,NA,31,142,249.4,19,84.0661550623728,118.210526315789,112,56,15.8,112,230.2,,,,,,,,,,,,,,,,,,,,,,,,,,,,,,,,,
989,"ENSMUSG00000007888",NA,NA,NA,NA,NA,NA,NA,NA,1,47,47,47,47,47,47,47,3,86.2455574271301,95.6666666666667,108,NA,50.4,108,132.3,3,83.5324553815095,110,79,NA,38.5,79,203.2,,,,,,,,,,,,,,,,,,,,,,,,,,,,,,,,,
990,"ENSMUSG00000007891",322,108.317270820404,121.086956521739,115.5,117,46,115.5,217,288,109.008720559791,122.815972222222,122,NA,44.7,122,205.3,222,103.333893075156,117.099099099099,117.5,148,37.15,117.5,209.65,211,97.4079251708382,108.663507109005,107,136,39.5,107,188.5,,,,,,,,,,,,,,,,,,,,,,,,,,,,,,,,,
991,"ENSMUSG00000007892",2439,71.1356001957539,82.0356703567036,72,64,28,72,165,3737,70.1448666989609,80.7666577468558,71,54,29,71,164,3509,65.9322437640443,75.9373040752351,66,NA,27,66,155,4919,63.7736176684243,72.3882903029071,63,53,28,63,148,,,,,,,,,,,,,,,,,,,,,,,,,,,,,,,,,
992,"ENSMUSG00000007907",NA,NA,NA,NA,NA,NA,NA,NA,1,66,66,66,66,66,66,66,NA,NA,NA,NA,NA,NA,NA,NA,NA,NA,NA,NA,NA,NA,NA,NA,,,,,,,,,,,,,,,,,,,,,,,,,,,,,,,,,
993,"ENSMUSG00000007908",3,41.5376346077157,47.6666666666667,38,NA,24.5,38,77.6,2,87.4642784226795,100.5,100.5,NA,55.95,100.5,145.05,NA,NA,NA,NA,NA,NA,NA,NA,3,47.2773699940796,48,51,NA,38.4,51,55.5,,,,,,,,,,,,,,,,,,,,,,,,,,,,,,,,,
994,"ENSMUSG00000007946",NA,NA,NA,NA,NA,NA,NA,NA,NA,NA,NA,NA,NA,NA,NA,NA,NA,NA,NA,NA,NA,NA,NA,NA,1,185,185,185,185,185,185,185,,,,,,,,,,,,,,,,,,,,,,,,,,,,,,,,,
995,"ENSMUSG00000007950",47,71.0984169378105,86.7234042553192,75,NA,25.3,75,186.8,32,91.9686165016587,109.09375,104,NA,26.55,104,206.3,19,81.6842875963173,108.894736842105,93,NA,21.3,93,250.4,32,59.1483808254247,74.65625,68.5,NA,15.05,68.5,137,,,,,,,,,,,,,,,,,,,,,,,,,,,,,,,,,
996,"ENSMUSG00000007987",18,108.649829863202,136.333333333333,123,81,25.35,123,319.45,16,74.3362272206557,92.25,60,NA,33.5,60,209.75,13,91.3152459441955,103.769230769231,92,NA,42.6,92,185.6,31,92.4504548644537,103.193548387097,95,NA,50.5,95,173.5,,,,,,,,,,,,,,,,,,,,,,,,,,,,,,,,,
997,"ENSMUSG00000007989",22,119.127579327771,143.681818181818,121,79,32.5,121,266.45,25,98.0359876288021,133.32,104,85,14.4,104,278.6,12,115.851199697344,131.833333333333,116.5,NA,54.1,116.5,235,14,76.0415043223559,103.5,91.5,64,17.1,91.5,217.85,,,,,,,,,,,,,,,,,,,,,,,,,,,,,,,,,
998,"ENSMUSG00000008028",NA,NA,NA,NA,NA,NA,NA,NA,1,199,199,199,199,199,199,199,NA,NA,NA,NA,NA,NA,NA,NA,NA,NA,NA,NA,NA,NA,NA,NA,,,,,,,,,,,,,,,,,,,,,,,,,,,,,,,,,
999,"ENSMUSG00000008035",152,102.823442317991,122.684210526316,109.5,NA,29.55,109.5,235.45,175,99.3359218985341,117.937142857143,108,NA,32.4,108,236.2,162,80.5704869014062,99.5,90,40,25.1,90,204.9,127,82.23521277533,100.88188976378,92,120,28,92,202.1,,,,,,,,,,,,,,,,,,,,,,,,,,,,,,,,,
1000,"ENSMUSG00000008036",121,93.0159342287517,108.776859504132,100,NA,38,100,202,92,91.6094818999359,103.076086956522,100.5,113,40.1,100.5,181.8,93,90.0485614099172,107.94623655914,107,53,31,107,225.6,98,83.8770864238917,96.8775510204082,88.5,43,31.85,88.5,187.6,,,,,,,,,,,,,,,,,,,,,,,,,,,,,,,,,
1001,"ENSMUSG00000008090",33,97.2731805093449,126.606060606061,119,140,16.2,119,265,27,132.622110950515,159.703703703704,161,NA,34.1,161,314.9,19,110.929423281812,127.684210526316,123,NA,39.9,123,222.5,25,108.905243513776,123.32,128,140,54.4,128,222.2,,,,,,,,,,,,,,,,,,,,,,,,,,,,,,,,,
1002,"ENSMUSG00000008129",3,64.6071771364899,98.6666666666667,36,NA,33.3,36,207.9,9,74.8197703540206,88.4444444444444,77,66,35.4,77,189.6,4,93.6502018784188,103.5,109.5,NA,51.45,109.5,147.15,3,94.0383124344402,101.333333333333,110,NA,59.6,110,137,,,,,,,,,,,,,,,,,,,,,,,,,,,,,,,,,
1003,"ENSMUSG00000008136",51,114.418212167219,132.43137254902,130,NA,35.5,130,254.5,46,74.1892034023821,97.3913043478261,82,32,19.25,82,241.75,29,101.774028848128,123.689655172414,119,NA,31.6,119,226.6,29,94.173614006594,112.758620689655,97,81,36.2,97,260.2,,,,,,,,,,,,,,,,,,,,,,,,,,,,,,,,,
1004,"ENSMUSG00000008140",81,104.601361995902,120.543209876543,112,59,41,112,238,70,109.062510896234,130.185714285714,134.5,142,43,134.5,239.95,69,108.881154507894,120.536231884058,116,109,45,116,210.8,55,92.6865748112696,111.509090909091,102,NA,22.8,102,215.1,,,,,,,,,,,,,,,,,,,,,,,,,,,,,,,,,
1005,"ENSMUSG00000008153",27,95.0884006837888,118.925925925926,124,NA,25.9,124,226.5,4,68.2393214097865,116.75,148,NA,27.15,148,162.6,4,91.2241538710058,93,86,NA,76.2,86,119.6,4,169.547190605951,174.25,165,NA,135.15,165,226.3,,,,,,,,,,,,,,,,,,,,,,,,,,,,,,,,,
1006,"ENSMUSG00000008167",27,134.80144021349,173.222222222222,134,NA,44.3,134,389.9,20,110.958685427139,146.1,82.5,54,47.6,82.5,314.3,18,122.389293157735,147.777777777778,134,NA,44.9,134,293.15,11,118.779899067713,142.818181818182,127,NA,43.5,127,291.5,,,,,,,,,,,,,,,,,,,,,,,,,,,,,,,,,
1007,"ENSMUSG00000008200",38,203.303002864026,244.184210526316,260,252,21.25,260,357.1,33,168.340674121772,216.757575757576,248,254,39.4,248,341.2,14,236.629587075522,262.928571428571,283.5,NA,97.5,283.5,346.65,29,95.7134636922911,141.448275862069,113,113,14.2,113,310.6,,,,,,,,,,,,,,,,,,,,,,,,,,,,,,,,,
1008,"ENSMUSG00000008206",8,149.18768932371,171.125,148.5,NA,73.85,148.5,287.7,13,133.218717199907,181.230769230769,145,NA,19.6,145,384.6,8,77.177968581864,81.125,82,NA,49.15,82,110.65,7,100.506956353162,110,129,NA,48.5,129,152.2,,,,,,,,,,,,,,,,,,,,,,,,,,,,,,,,,
1009,"ENSMUSG00000008226",13,115.704984265202,123.230769230769,121,121,67.6,121,181.2,11,114.282022204152,134.090909090909,121,121,49,121,260,7,78.7649110342663,100.285714285714,76,34,34,76,229.1,8,69.6521116052858,85.375,89,NA,20.35,89,136.65,,,,,,,,,,,,,,,,,,,,,,,,,,,,,,,,,
1010,"ENSMUSG00000008301",33,79.2520906945615,99.1818181818182,87,NA,20.2,87,178.8,44,78.0010241886589,95.7272727272727,87,NA,16.9,87,194,39,60.4593964985298,76.6923076923077,64,NA,16.7,64,188.3,48,66.3889583144994,79,75.5,NA,17.35,75.5,162.65,,,,,,,,,,,,,,,,,,,,,,,,,,,,,,,,,
1011,"ENSMUSG00000008305",27,114.435971249889,142,119,119,39.8,119,268.5,30,74.5194933920213,100.833333333333,90,NA,16.75,90,233.75,25,102.696797460344,127.12,136,73,30,136,264.6,35,85.2802564142261,104.371428571429,79,NA,31.7,79,225.1,,,,,,,,,,,,,,,,,,,,,,,,,,,,,,,,,
1012,"ENSMUSG00000008318",NA,NA,NA,NA,NA,NA,NA,NA,1,84,84,84,84,84,84,84,2,41.9523539268061,43.5,43.5,NA,33.15,43.5,53.85,2,84.0832920383117,85.5,85.5,NA,71.55,85.5,99.45,,,,,,,,,,,,,,,,,,,,,,,,,,,,,,,,,
1013,"ENSMUSG00000008333",85,92.3341414692824,121.847058823529,119,NA,13.8,119,232.2,115,74.7636143585699,98.5478260869565,79,NA,22,79,244.6,112,77.8687053667585,100.875,89,NA,19.55,89,234.45,118,77.4678308933672,94.0084745762712,81.5,31,28.85,81.5,185.65,,,,,,,,,,,,,,,,,,,,,,,,,,,,,,,,,
1014,"ENSMUSG00000008348",632,84.8515365598892,108.96835443038,99.5,76,17,99.5,229,620,78.1951969004258,104.082258064516,88,NA,17,88,237.05,278,77.5501469716261,102.010791366906,92,104,17.85,92,217.45,402,75.7245708867828,96.6094527363184,84,60,20,84,205,,,,,,,,,,,,,,,,,,,,,,,,,,,,,,,,,
1015,"ENSMUSG00000008373",38,97.8367744691617,121.710526315789,102,126,25.4,102,320.6,42,95.0085445499879,107.47619047619,98,NA,39.1,98,229.65,27,84.6236352910017,112.407407407407,94,103,25.5,94,271.8,13,83.8224181412114,94.1538461538462,97,64,39.2,97,166.8,,,,,,,,,,,,,,,,,,,,,,,,,,,,,,,,,
1016,"ENSMUSG00000008384",22,94.3245560013661,117.545454545455,105,NA,24.1,105,244.75,16,99.8710345250061,116.0625,112.5,NA,32.5,112.5,209.25,9,114.241868146887,132.222222222222,116,NA,55.6,116,254.2,20,55.7854146038523,75.8,56,80,23.85,56,169.05,,,,,,,,,,,,,,,,,,,,,,,,,,,,,,,,,
1017,"ENSMUSG00000008393",123,93.3008769179929,108.219512195122,100,67,34,100,222.8,299,108.082966449613,126.257525083612,119,107,39.9,119,235.2,207,94.7594405253178,110.908212560386,101,79,31.6,101,224.4,249,86.3224955557831,101.618473895582,100,NA,27.6,100,192,,,,,,,,,,,,,,,,,,,,,,,,,,,,,,,,,
1018,"ENSMUSG00000008398",33,96.8647979321747,117.606060606061,101,NA,33.4,101,254.8,30,101.089163844881,120.8,112.5,NA,38.35,112.5,268.1,27,91.0832715920143,111.296296296296,101,NA,25.3,101,218,25,90.2838783248139,107.16,119,NA,26.6,119,162.6,,,,,,,,,,,,,,,,,,,,,,,,,,,,,,,,,
1019,"ENSMUSG00000008429",30,116.202694244998,141.433333333333,129.5,NA,34.7,129.5,306.1,58,79.7245153078479,110.172413793103,89.5,NA,22.1,89.5,295.75,30,88.7787368023173,111.233333333333,88.5,NA,28.2,88.5,264.3,34,56.0457095006276,73.7058823529412,50.5,NA,16.3,50.5,173.95,,,,,,,,,,,,,,,,,,,,,,,,,,,,,,,,,
1020,"ENSMUSG00000008435",10,127.243170258994,160.9,155,NA,35.6,155,304.35,21,96.1896134271548,123.666666666667,118,NA,18,118,253,13,95.9493697744999,119.230769230769,109,109,35.4,109,259.8,6,115.959890804079,134.5,129.5,NA,60.75,129.5,222.75,,,,,,,,,,,,,,,,,,,,,,,,,,,,,,,,,
1021,"ENSMUSG00000008450",49,90.2817665974055,111.775510204082,102,NA,20.2,102,242.6,54,91.6338969410425,118.351851851852,112,126,21,112,279.05,53,70.885353016074,86.1698113207547,82,NA,21.6,82,184.4,44,75.1436190614992,94.0681818181818,77.5,NA,27.3,77.5,218.25,,,,,,,,,,,,,,,,,,,,,,,,,,,,,,,,,
1022,"ENSMUSG00000008475",135,97.2591880697492,118.222222222222,105,NA,31.7,105,244,119,111.499455725786,128,126,NA,38,126,248.3,80,80.4777395133975,93.3875,89.5,NA,26.9,89.5,179.85,80,92.478445181104,110.075,98,NA,33.95,98,257,,,,,,,,,,,,,,,,,,,,,,,,,,,,,,,,,
1023,"ENSMUSG00000008482",NA,NA,NA,NA,NA,NA,NA,NA,1,160,160,160,160,160,160,160,NA,NA,NA,NA,NA,NA,NA,NA,NA,NA,NA,NA,NA,NA,NA,NA,,,,,,,,,,,,,,,,,,,,,,,,,,,,,,,,,
1024,"ENSMUSG00000008489",9,75.9187769062185,105,107,NA,15.2,107,185.4,9,108.485606977785,135.111111111111,165,NA,34.2,165,210.2,6,103.338018520267,110,111,NA,60.25,111,156.25,8,86.6250577764115,119.375,92.5,NA,29.55,92.5,256.65,,,,,,,,,,,,,,,,,,,,,,,,,,,,,,,,,
1025,"ENSMUSG00000008496",1,18,18,18,18,18,18,18,3,49.1261500290829,51.3333333333333,57,NA,34.5,57,64.2,NA,NA,NA,NA,NA,NA,NA,NA,3,89.1907703588843,90,94,NA,76,94,101.2,,,,,,,,,,,,,,,,,,,,,,,,,,,,,,,,,
1026,"ENSMUSG00000008540",449,104.277641949604,124.768374164811,118,NA,34,118,242.6,325,93.1978262537543,111.652307692308,97,80,29,97,231.6,369,87.3673435422184,103.089430894309,94,50,29.4,94,200.6,296,82.1140031546013,99.2804054054054,88,NA,28,88,199.25,,,,,,,,,,,,,,,,,,,,,,,,,,,,,,,,,
1027,"ENSMUSG00000008575",26,105.845199711472,137.230769230769,115,NA,38.5,115,276.75,30,102.294133326944,129.233333333333,119,NA,22,119,245.35,11,125.009618476122,139.454545454545,144,NA,50.5,144,233.5,14,86.5720617477752,93.2857142857143,93.5,NA,49.1,93.5,135.85,,,,,,,,,,,,,,,,,,,,,,,,,,,,,,,,,
1028,"ENSMUSG00000008601",1,26,26,26,26,26,26,26,1,64,64,64,64,64,64,64,NA,NA,NA,NA,NA,NA,NA,NA,1,116,116,116,116,116,116,116,,,,,,,,,,,,,,,,,,,,,,,,,,,,,,,,,
1029,"ENSMUSG00000008604",33,126.18870319989,143.060606060606,123,NA,65.2,123,278.6,49,110.44014078082,138.224489795918,131,NA,27.4,131,269,25,123.159089732765,155.4,157,NA,32.2,157,317,15,98.8414008408381,109.733333333333,100,NA,56.5,100,201.6,,,,,,,,,,,,,,,,,,,,,,,,,,,,,,,,,
1030,"ENSMUSG00000008658",NA,NA,NA,NA,NA,NA,NA,NA,1,150,150,150,150,150,150,150,NA,NA,NA,NA,NA,NA,NA,NA,NA,NA,NA,NA,NA,NA,NA,NA,,,,,,,,,,,,,,,,,,,,,,,,,,,,,,,,,
1031,"ENSMUSG00000008668",1117,71.4351074556158,86.9785138764548,77,NA,22,77,187.2,1896,64.7114552644081,78.3090717299578,65,50,22,65,170,1619,65.6372535743538,79.3607164916615,69,58,21,69,174,2067,60.7223391704095,71.844702467344,62,54,21,62,152.7,,,,,,,,,,,,,,,,,,,,,,,,,,,,,,,,,
1032,"ENSMUSG00000008682",860,82.5381229440027,98.9627906976744,87,60,27,87,210.1,1423,79.5631590738747,94.0330288123682,82,79,29,82,199,1242,76.9716522284233,90.121578099839,79,39,28,79,184,1428,71.0812592142765,84.6925770308123,74,41,23,74,183,,,,,,,,,,,,,,,,,,,,,,,,,,,,,,,,,
1033,"ENSMUSG00000008683",1238,77.3425788018415,90.2762520193861,77.5,33,31,77.5,185.3,2271,72.7998557137644,84.515631880229,72,NA,29,72,177,2056,70.5028683713742,81.7796692607004,70,37,29,70,172,2652,68.745116003899,78.6851432880845,69,48,29,69,159,,,,,,,,,,,,,,,,,,,,,,,,,,,,,,,,,
1034,"ENSMUSG00000008690",64,76.0689719439652,99.140625,73,NA,24.15,73,250.85,92,78.9620429372143,99.5760869565217,75,NA,31,75,273.15,61,76.3439803247293,93.2459016393443,78,78,30,78,232,89,66.7268454684538,80.7752808988764,64,NA,27.8,64,186.8,,,,,,,,,,,,,,,,,,,,,,,,,,,,,,,,,
1035,"ENSMUSG00000008730",50,119.759469371722,144.8,133,NA,26.05,133,279.05,48,98.4835367864744,133.125,109.5,NA,22.7,109.5,282.75,25,124.922296689285,143.2,124,NA,54.6,124,258,18,85.2035255879868,106.111111111111,92.5,NA,27.7,92.5,229.2,,,,,,,,,,,,,,,,,,,,,,,,,,,,,,,,,
1036,"ENSMUSG00000008734",36,100.343667050335,119.083333333333,108,NA,29,108,237.5,12,103.34527330983,143.833333333333,118.5,NA,30.15,118.5,306.35,13,105.167441414623,124.153846153846,115,NA,40.2,115,255.8,12,93.4458476481025,112.75,108,NA,30.75,108,206.9,,,,,,,,,,,,,,,,,,,,,,,,,,,,,,,,,
1037,"ENSMUSG00000008763",46,98.74217723631,124.521739130435,109,100,33.75,109,281.5,45,122.919862159193,149.377777777778,167,NA,31.4,167,263.2,33,98.9164819494645,128.606060606061,115,NA,15.6,115,274.2,18,73.4490852661741,91.9444444444444,74,NA,30.35,74,190.2,,,,,,,,,,,,,,,,,,,,,,,,,,,,,,,,,
1038,"ENSMUSG00000008822",21,83.9167953197608,114.428571428571,84,84,25,84,259,18,117.468292114953,135.166666666667,123,NA,41.15,123,220.8,18,89.1076715608927,116.333333333333,118.5,40,21.5,118.5,254.8,25,81.5151307269906,100.48,99,99,22.6,99,212.4,,,,,,,,,,,,,,,,,,,,,,,,,,,,,,,,,
1039,"ENSMUSG00000008845",2,194.699768875055,199.5,199.5,NA,160.35,199.5,238.65,2,44.8998886412873,50,50,NA,30.2,50,69.8,NA,NA,NA,NA,NA,NA,NA,NA,NA,NA,NA,NA,NA,NA,NA,NA,,,,,,,,,,,,,,,,,,,,,,,,,,,,,,,,,
1040,"ENSMUSG00000008855",22,95.3589530902765,133.772727272727,137.5,NA,14.4,137.5,283.65,28,81.7954816282539,109.785714285714,88.5,33,22.5,88.5,246,28,82.943458884784,110.535714285714,91.5,56,16.4,91.5,222.85,25,98.2349040970653,118.32,113,171,27.8,113,225.2,,,,,,,,,,,,,,,,,,,,,,,,,,,,,,,,,
1041,"ENSMUSG00000008859",77,87.0248220913003,112.623376623377,104,NA,21.6,104,247.2,65,89.7582987034452,111.615384615385,108,106,21.6,108,223.8,41,89.7382120865024,112.170731707317,102,NA,25,102,213,39,74.3035752037925,94.5384615384615,77,NA,14.7,77,224.8,,,,,,,,,,,,,,,,,,,,,,,,,,,,,,,,,
1042,"ENSMUSG00000008892",191,86.377075127564,107.115183246073,87,NA,24.5,87,241.5,219,87.3946972882211,105.598173515982,93,64,29.9,93,237.6,146,82.3153095604534,101.91095890411,87.5,NA,23.5,87.5,209,154,76.4899062457414,92.3116883116883,82.5,NA,23.3,82.5,204.15,,,,,,,,,,,,,,,,,,,,,,,,,,,,,,,,,
1043,"ENSMUSG00000008958",49,98.9738535259257,120.428571428571,99,NA,31,99,266.2,48,88.9367574267705,112.958333333333,106,29,28.35,106,254.8,44,79.12560369179,98.75,81.5,NA,21.75,81.5,214.6,70,72.1425186211865,89.9285714285714,74,74,23.35,74,196.7,,,,,,,,,,,,,,,,,,,,,,,,,,,,,,,,,
1044,"ENSMUSG00000008976",23,95.0301036205773,123.130434782609,101,105,24.9,101,282.5,28,91.1189681634655,132.25,90.5,82,20.35,90.5,302.85,20,117.526513857962,146.5,123,NA,40.4,123,315.45,17,73.6812339976759,100.294117647059,63,NA,24.6,63,210.6,,,,,,,,,,,,,,,,,,,,,,,,,,,,,,,,,
1045,"ENSMUSG00000008999",6,62.9023092242137,88.1666666666667,73,NA,18,73,172.75,6,141.640477327154,154.833333333333,140,NA,80.25,140,252,6,98.3725688766857,120.333333333333,121.5,NA,38.25,121.5,216,3,44.933234323311,51.6666666666667,63,NA,24.3,63,71.1,,,,,,,,,,,,,,,,,,,,,,,,,,,,,,,,,
1046,"ENSMUSG00000009013",296,95.8558877997857,115.631756756757,112.5,135,25.75,112.5,233.25,367,93.9808570044864,115.604904632153,107,NA,27,107,238.3,253,90.5991098135286,107.703557312253,92,NA,32,92,222.8,365,76.0171953875516,91.172602739726,84,NA,24,84,180.8,,,,,,,,,,,,,,,,,,,,,,,,,,,,,,,,,
1047,"ENSMUSG00000009030",44,112.012462398169,129.727272727273,129.5,157,38.6,129.5,217.85,40,104.251507541297,120.5,111,NA,37.95,111,244.3,17,81.0861824130273,99.5294117647059,117,117,26.8,117,184.2,26,75.6004157062529,97.5384615384615,95,NA,22.75,95,220.75,,,,,,,,,,,,,,,,,,,,,,,,,,,,,,,,,
1048,"ENSMUSG00000009035",31,119.787152136923,141.774193548387,139,121,34.5,139,249.5,26,104.914958560243,124.615384615385,129,NA,34.75,129,238.75,18,97.2420651443508,113.166666666667,107,NA,33.4,107,199.95,18,72.5438193958466,100.611111111111,72.5,51,13.4,72.5,263.1,,,,,,,,,,,,,,,,,,,,,,,,,,,,,,,,,
1049,"ENSMUSG00000009073",39,97.9982065782354,136.74358974359,91,NA,27.6,91,331.7,25,102.296367730676,131.12,99,NA,45.2,99,330,17,61.3640713485879,90.2941176470588,87,NA,27.4,87,220.6,14,75.8667476745795,98.0714285714286,75,NA,24.2,75,185.15,,,,,,,,,,,,,,,,,,,,,,,,,,,,,,,,,
1050,"ENSMUSG00000009076",18,94.3755578726684,104.222222222222,108.5,111,54.7,108.5,161.75,34,73.93201684993,87.7352941176471,87.5,33,31.65,87.5,181.35,23,80.0273404381891,91.6086956521739,74,NA,34.1,74,180.5,23,86.7518551417415,96.6521739130435,83,NA,43.2,83,179.1,,,,,,,,,,,,,,,,,,,,,,,,,,,,,,,,,
1051,"ENSMUSG00000009079",102,116.766504526281,150.696078431373,120,93,32.35,120,320.7,147,128.504038865376,163.972789115646,144,NA,32.6,144,335.7,75,108.973813368016,138.866666666667,109,NA,29.2,109,310,79,92.2198840733394,121.987341772152,102,NA,31.8,102,289.6,,,,,,,,,,,,,,,,,,,,,,,,,,,,,,,,,
1052,"ENSMUSG00000009090",26,75.7297455240669,94.6923076923077,83,72,26.25,83,186.25,22,101.80696785744,112.454545454545,109.5,NA,49.45,109.5,166.3,24,81.0319702813168,110.916666666667,96,51,17.75,96,261.5,13,76.1764824725376,102.307692307692,82,82,24.2,82,251.6,,,,,,,,,,,,,,,,,,,,,,,,,,,,,,,,,
1053,"ENSMUSG00000009092",16,101.080151440051,117.75,115,123,27.5,115,208.5,117,111.171139259156,132.213675213675,110,74,36.8,110,281,62,107.992588978921,128.370967741935,113,60,39.25,113,289.95,71,95.9707088402749,111.718309859155,101,NA,35,101,229.5,,,,,,,,,,,,,,,,,,,,,,,,,,,,,,,,,
1054,"ENSMUSG00000009097",1,125,125,125,125,125,125,125,4,139.278176226635,145,150,NA,98.3,150,184.7,3,213.687259723028,217.666666666667,224,NA,170.9,224,260,1,309,309,309,309,309,309,309,,,,,,,,,,,,,,,,,,,,,,,,,,,,,,,,,
1055,"ENSMUSG00000009108",1,233,233,233,233,233,233,233,1,167,167,167,167,167,167,167,NA,NA,NA,NA,NA,NA,NA,NA,1,48,48,48,48,48,48,48,,,,,,,,,,,,,,,,,,,,,,,,,,,,,,,,,
1056,"ENSMUSG00000009112",22,94.1255168912208,118.318181818182,102.5,NA,24.05,102.5,272.85,35,104.347724090876,124.914285714286,113,NA,32,113,258.6,14,68.6552539994408,91.6428571428571,65.5,33,23.55,65.5,219.5,24,98.5258352249957,111.75,93.5,NA,49.35,93.5,220.95,,,,,,,,,,,,,,,,,,,,,,,,,,,,,,,,,
1057,"ENSMUSG00000009145",1,391,391,391,391,391,391,391,1,381,381,381,381,381,381,381,NA,NA,NA,NA,NA,NA,NA,NA,NA,NA,NA,NA,NA,NA,NA,NA,,,,,,,,,,,,,,,,,,,,,,,,,,,,,,,,,
1058,"ENSMUSG00000009185",3,59.9799933296271,63.6666666666667,74,NA,39.8,74,80.3,1,117,117,117,117,117,117,117,7,91.4052697957621,94.2857142857143,101,NA,59.3,101,115.6,1,69,69,69,69,69,69,69,,,,,,,,,,,,,,,,,,,,,,,,,,,,,,,,,
1059,"ENSMUSG00000009207",5,147.217504713452,159.6,197,NA,84.2,197,216,10,110.767718158873,148.5,134.5,NA,31.15,134.5,303.35,10,106.860961141613,151.5,179,NA,23.75,179,282.45,6,71.8509789481699,94.5,84.5,NA,24.5,84.5,180.5,,,,,,,,,,,,,,,,,,,,,,,,,,,,,,,,,
1060,"ENSMUSG00000009246",1,57,57,57,57,57,57,57,NA,NA,NA,NA,NA,NA,NA,NA,NA,NA,NA,NA,NA,NA,NA,NA,NA,NA,NA,NA,NA,NA,NA,NA,,,,,,,,,,,,,,,,,,,,,,,,,,,,,,,,,
1061,"ENSMUSG00000009281",228,90.701000723175,108.289473684211,97,NA,29.35,97,233.25,473,84.1189841438706,98.6638477801268,88,NA,27.6,88,208,384,89.8870121324241,105.135416666667,94.5,63,30,94.5,218.85,492,79.5085149837149,92.7825203252033,82,40,30.55,82,191.35,,,,,,,,,,,,,,,,,,,,,,,,,,,,,,,,,
1062,"ENSMUSG00000009291",167,96.1742026947086,117.526946107784,105,NA,25.6,105,251.4,119,100.034880240695,122.470588235294,98,NA,32.7,98,267.3,84,96.4508145647603,111.404761904762,104,NA,42.15,104,236.2,99,88.9177460644929,111.353535353535,96,NA,28.6,96,271.1,,,,,,,,,,,,,,,,,,,,,,,,,,,,,,,,,
1063,"ENSMUSG00000009293",45,104.249460078856,128.4,116,NA,32.4,116,271.2,32,121.472063922396,137.125,132.5,NA,50.1,132.5,239.55,22,84.4271959908171,101.636363636364,92,NA,30.05,92,192.15,29,89.3474906058909,106.51724137931,107,NA,31.8,107,208.8,,,,,,,,,,,,,,,,,,,,,,,,,,,,,,,,,
1064,"ENSMUSG00000009350",NA,NA,NA,NA,NA,NA,NA,NA,NA,NA,NA,NA,NA,NA,NA,NA,1,186,186,186,186,186,186,186,NA,NA,NA,NA,NA,NA,NA,NA,,,,,,,,,,,,,,,,,,,,,,,,,,,,,,,,,
1065,"ENSMUSG00000009376",4,69.2439679958401,79.25,91,NA,33.8,91,108.25,4,138.573586520497,144,153.5,NA,94.4,153.5,180.3,3,104.81491202448,134.666666666667,133,NA,46.6,133,223.9,3,104.814487246111,122.666666666667,125,NA,54.8,125,188.9,,,,,,,,,,,,,,,,,,,,,,,,,,,,,,,,,
1066,"ENSMUSG00000009378",1,97,97,97,97,97,97,97,NA,NA,NA,NA,NA,NA,NA,NA,NA,NA,NA,NA,NA,NA,NA,NA,NA,NA,NA,NA,NA,NA,NA,NA,,,,,,,,,,,,,,,,,,,,,,,,,,,,,,,,,
1067,"ENSMUSG00000009394",NA,NA,NA,NA,NA,NA,NA,NA,NA,NA,NA,NA,NA,NA,NA,NA,2,42.3556371690948,75.5,75.5,NA,19.25,75.5,131.75,NA,NA,NA,NA,NA,NA,NA,NA,,,,,,,,,,,,,,,,,,,,,,,,,,,,,,,,,
1068,"ENSMUSG00000009406",13,95.9532870245375,116.230769230769,117,NA,26.6,117,221.2,10,118.844849289882,126.1,127.5,NA,71.35,127.5,179.7,6,66.9769658791297,85.1666666666667,70,NA,24.25,70,158,6,91.0990046441398,94,93.5,NA,63.25,93.5,124.5,,,,,,,,,,,,,,,,,,,,,,,,,,,,,,,,,
1069,"ENSMUSG00000009418",17,124.152802635024,150.117647058824,121,NA,46.6,121,306.6,29,92.0632687239862,124.206896551724,96,NA,17.4,96,316,5,84.8606258053247,107.8,81,NA,36.4,81,222,6,56.9529437658585,68,61.5,70,28,61.5,135.25,,,,,,,,,,,,,,,,,,,,,,,,,,,,,,,,,
1070,"ENSMUSG00000009470",77,84.7902175303938,121.103896103896,98,28,19.8,98,299.4,88,118.986713662162,149.693181818182,143,NA,32,143,299.05,46,128.123006608092,155.652173913043,133,NA,49,133,324.75,57,85.3504693009312,111.385964912281,88,NA,14.8,88,262.2,,,,,,,,,,,,,,,,,,,,,,,,,,,,,,,,,
1071,"ENSMUSG00000009535",16,103.614424166794,144.8125,145,NA,12.5,145,286.5,33,115.410626118075,152.787878787879,149,NA,20.6,149,305.4,21,91.1009193986788,117.285714285714,109,NA,32,109,235,16,82.5976308972422,108.9375,76,NA,24.5,76,253,,,,,,,,,,,,,,,,,,,,,,,,,,,,,,,,,
1072,"ENSMUSG00000009545",13,99.1981080212485,111.692307692308,102,NA,39,102,187.4,7,74.1264910897574,81.7142857142857,72,NA,38.1,72,131.6,2,100.21975853094,100.5,100.5,NA,93.75,100.5,107.25,8,91.6135468834149,119,130.5,162,30.6,130.5,225.05,,,,,,,,,,,,,,,,,,,,,,,,,,,,,,,,,
1073,"ENSMUSG00000009549",126,96.8992982829384,112.690476190476,107,135,32,107,223.25,111,83.9978989938534,102.603603603604,88,NA,28.5,88,232,88,96.4163241422476,116.215909090909,103.5,39,35.75,103.5,235.25,72,96.8276356190767,113.638888888889,107.5,49,32.1,107.5,208.3,,,,,,,,,,,,,,,,,,,,,,,,,,,,,,,,,
1074,"ENSMUSG00000009555",71,91.9294186719615,122.154929577465,109,NA,24,109,262.5,52,110.031115871528,134.923076923077,111.5,NA,35.55,111.5,284.45,27,79.7247032192983,99.7777777777778,87,NA,22.8,87,223.2,37,90.8159578868013,115.378378378378,105,NA,22.4,105,226,,,,,,,,,,,,,,,,,,,,,,,,,,,,,,,,,
1075,"ENSMUSG00000009563",28,110.867858770903,127.607142857143,97.5,103,57.75,97.5,258.8,25,80.1608399898656,102.84,106,134,16,106,223.2,32,102.063157969169,123.4375,123,NA,28,123,223.65,30,78.0166940815231,89.4666666666667,72.5,NA,33.7,72.5,173.6,,,,,,,,,,,,,,,,,,,,,,,,,,,,,,,,,
1076,"ENSMUSG00000009566",16,71.8793586124046,109.3125,76,76,12.5,76,287,21,57.3103817217162,81.6666666666667,54,22,18,54,211,14,93.2449363127553,117.214285714286,113.5,38,35.55,113.5,253.8,26,63.4929370087092,73.4230769230769,57.5,NA,28.75,57.5,134.25,,,,,,,,,,,,,,,,,,,,,,,,,,,,,,,,,
1077,"ENSMUSG00000009569",15,74.335359699996,122.866666666667,83,83,9.6,83,280.7,32,105.510774843252,139.59375,140,NA,19.55,140,269.9,13,103.750084807401,144.769230769231,142,NA,19.8,142,304.2,12,93.6612635917854,116.25,122,145,20.2,122,202.4,,,,,,,,,,,,,,,,,,,,,,,,,,,,,,,,,
1078,"ENSMUSG00000009575",47,107.711552163222,141.531914893617,124,73,19.2,124,313.6,67,128.397236856819,165.626865671642,140,140,33,140,347.8,35,108.047248272561,132.057142857143,99,NA,43.7,99,310.1,43,89.6039275772204,107.511627906977,95,NA,35.4,95,191.9,,,,,,,,,,,,,,,,,,,,,,,,,,,,,,,,,
1079,"ENSMUSG00000009585",19,101.076864069222,132.947368421053,121,NA,19.5,121,268,14,118.171286008895,157.428571428571,167.5,NA,50.8,167.5,257.3,5,131.054745375831,162.2,94,NA,68,94,317.2,12,123.551055291094,139.083333333333,127,196,59.25,127,242.35,,,,,,,,,,,,,,,,,,,,,,,,,,,,,,,,,
1080,"ENSMUSG00000009596",NA,NA,NA,NA,NA,NA,NA,NA,NA,NA,NA,NA,NA,NA,NA,NA,1,157,157,157,157,157,157,157,NA,NA,NA,NA,NA,NA,NA,NA,,,,,,,,,,,,,,,,,,,,,,,,,,,,,,,,,
1081,"ENSMUSG00000009614",21,95.7836983539023,114.095238095238,111,111,32,111,233,29,103.300313409897,125.172413793103,93,NA,39.8,93,268.8,14,81.0285478054058,107.5,82,NA,23.95,82,218.45,19,87.4734507262483,104.631578947368,87,44,29.9,87,252.7,,,,,,,,,,,,,,,,,,,,,,,,,,,,,,,,,
1082,"ENSMUSG00000009621",16,107.566160574236,138.375,150,222,15.25,150,222,10,96.7015122347985,121.8,109,56,38.95,109,276.85,5,118.294406322401,135.6,135,NA,56.6,135,225.4,5,61.3603485051412,73,63,119,27.8,63,119,,,,,,,,,,,,,,,,,,,,,,,,,,,,,,,,,
1083,"ENSMUSG00000009628",7,104.921407932723,141.571428571429,143,NA,36.6,143,264.7,39,73.9834123270227,99.0512820512821,72,NA,23.6,72,240.5,21,72.1507072935938,96.4285714285714,68,103,22,68,240,19,68.7014385754054,92.6315789473684,59,29,19.9,59,203.6,,,,,,,,,,,,,,,,,,,,,,,,,,,,,,,,,
1084,"ENSMUSG00000009630",16,92.6441618003639,111.8125,109.5,NA,25.75,109.5,208.75,28,88.3748436810117,114.642857142857,98.5,125,26.75,98.5,284.1,12,86.3393414579303,103,92.5,NA,37.65,92.5,228.4,15,71.5105731024771,98.1333333333333,82,NA,15.8,82,230.6,,,,,,,,,,,,,,,,,,,,,,,,,,,,,,,,,
1085,"ENSMUSG00000009633",9,76.714162938181,108.444444444444,94,NA,21.2,94,186,11,77.9426193558523,97.6363636363636,104,NA,26,104,171.5,7,100.169556027452,106.428571428571,90,NA,64.1,90,161.7,12,77.438281530534,97.9166666666667,92,NA,25.1,92,185.15,,,,,,,,,,,,,,,,,,,,,,,,,,,,,,,,,
1086,"ENSMUSG00000009640",24,103.678458104248,126.875,99,NA,30.6,99,275.8,41,90.8253670808196,114.780487804878,81,NA,31,81,291,14,82.2340142966322,98,82.5,NA,33.9,82.5,203.4,27,83.321806850643,112.666666666667,91,NA,30.6,91,258.1,,,,,,,,,,,,,,,,,,,,,,,,,,,,,,,,,
1087,"ENSMUSG00000009646",NA,NA,NA,NA,NA,NA,NA,NA,NA,NA,NA,NA,NA,NA,NA,NA,NA,NA,NA,NA,NA,NA,NA,NA,1,101,101,101,101,101,101,101,,,,,,,,,,,,,,,,,,,,,,,,,,,,,,,,,
1088,"ENSMUSG00000009647",10,110.809348076995,127,111,NA,51.85,111,225.1,17,58.2057672640343,68.4117647058823,70,NA,24.8,70,134.2,13,110.392973011315,140.153846153846,104,NA,31.8,104,314.6,10,91.0434267645794,122.1,99,NA,21.7,99,238.6,,,,,,,,,,,,,,,,,,,,,,,,,,,,,,,,,
1089,"ENSMUSG00000009654",2,56.3382640840131,80.5,80.5,NA,28.75,80.5,132.25,3,131.259745308139,134.666666666667,121,NA,106.6,121,172.3,NA,NA,NA,NA,NA,NA,NA,NA,NA,NA,NA,NA,NA,NA,NA,NA,,,,,,,,,,,,,,,,,,,,,,,,,,,,,,,,,
1090,"ENSMUSG00000009670",NA,NA,NA,NA,NA,NA,NA,NA,2,93.9627585801949,95,95,NA,82.4,95,107.6,NA,NA,NA,NA,NA,NA,NA,NA,4,99.2214551162173,127.5,124.5,NA,46.45,124.5,212.75,,,,,,,,,,,,,,,,,,,,,,,,,,,,,,,,,
1091,"ENSMUSG00000009681",24,112.278569509985,136.25,129,NA,25.85,129,265.35,20,69.3282968116098,86.8,76.5,NA,28.45,76.5,195.05,9,128.255720464557,151.444444444444,160,NA,49.8,160,262.6,12,59.6140006829826,89.4166666666667,79,NA,20.25,79,166.5,,,,,,,,,,,,,,,,,,,,,,,,,,,,,,,,,
1092,"ENSMUSG00000009687",21,83.4335875416551,104.952380952381,73,139,32,73,221,19,82.0543059155796,91.8947368421053,85,98,42,85,159.7,18,89.3105885724622,104,102.5,NA,36.55,102.5,185.05,9,74.1496250454686,80.4444444444444,80,NA,38.6,80,125.4,,,,,,,,,,,,,,,,,,,,,,,,,,,,,,,,,
1093,"ENSMUSG00000009731",3,179.580628628481,183.333333333333,164,NA,150.5,164,229.7,1,273,273,273,273,273,273,273,1,211,211,211,211,211,211,211,NA,NA,NA,NA,NA,NA,NA,NA,,,,,,,,,,,,,,,,,,,,,,,,,,,,,,,,,
1094,"ENSMUSG00000009733",18,73.121268062556,104.055555555556,84.5,97,15.55,84.5,247.45,21,140.648631123836,185.904761904762,225,271,20,225,319,9,81.9689533695274,118.666666666667,110,NA,27.8,110,312.8,6,78.2471721528416,143,147,NA,12.25,147,265.75,,,,,,,,,,,,,,,,,,,,,,,,,,,,,,,,,
1095,"ENSMUSG00000009739",6,173.629084588083,196.166666666667,146.5,NA,105.25,146.5,351.25,12,135.927750409437,148.75,117.5,NA,85.4,117.5,275.05,9,103.776374781183,117.888888888889,99,NA,53,99,232.6,7,108.453536444971,144,160,NA,26.5,160,247.7,,,,,,,,,,,,,,,,,,,,,,,,,,,,,,,,,
1096,"ENSMUSG00000009741",37,136.693712254708,184.459459459459,189,79,19,189,340.6,63,108.874535996382,158.285714285714,120,NA,13.8,120,333.8,16,70.4955466290766,95.125,61,NA,28.25,61,280.25,26,94.4707278501242,113.538461538462,103,51,37.5,103,260.5,,,,,,,,,,,,,,,,,,,,,,,,,,,,,,,,,
1097,"ENSMUSG00000009772",4,72.3858616667503,101.75,62.5,NA,34.45,62.5,224,NA,NA,NA,NA,NA,NA,NA,NA,NA,NA,NA,NA,NA,NA,NA,NA,1,39,39,39,39,39,39,39,,,,,,,,,,,,,,,,,,,,,,,,,,,,,,,,,
1098,"ENSMUSG00000009828",18,97.2929649970489,120.333333333333,110.5,22,22,110.5,226.75,21,87.007011740156,133.666666666667,137,NA,10,137,311,6,181.15392107247,207.666666666667,231.5,NA,77.25,231.5,297.5,20,74.5305199332069,109.45,103.5,NA,8.8,103.5,231.35,,,,,,,,,,,,,,,,,,,,,,,,,,,,,,,,,
1099,"ENSMUSG00000009863",181,77.965308015398,95.6077348066298,91,77,24,91,196,166,68.7545037199097,89.2228915662651,76,NA,19.25,76,214.5,130,73.1843353135626,90.9384615384615,80,NA,18.9,80,201.4,184,70.2739167009308,85.5108695652174,71.5,55,22.3,71.5,198.85,,,,,,,,,,,,,,,,,,,,,,,,,,,,,,,,,
1100,"ENSMUSG00000009876",7,90.18811704558,105.142857142857,81,NA,41.2,81,187.8,6,87.8014108028193,91.3333333333333,90,NA,58.25,90,122.25,11,99.0092644958163,110.909090909091,97,NA,53,97,207.5,5,119.892024381043,126.4,114,NA,85.2,114,192.4,,,,,,,,,,,,,,,,,,,,,,,,,,,,,,,,,
1101,"ENSMUSG00000009894",43,106.242996415108,127.558139534884,119,NA,27.7,119,261.1,37,100.372762471889,134.675675675676,105,41,30,105,308.6,35,77.5538652562049,98.9142857142857,75,67,22.9,75,235.3,28,79.1629448048025,95.2857142857143,93,NA,30.7,93,190.4,,,,,,,,,,,,,,,,,,,,,,,,,,,,,,,,,
1102,"ENSMUSG00000009905",23,115.193426762078,136.739130434783,109,109,39.5,109,266.3,21,144.569285908984,166,149,NA,69,149,324,19,109.116571745421,127,120,101,45.6,120,222.7,20,121.627261523124,145.85,132,NA,43.6,132,305.35,,,,,,,,,,,,,,,,,,,,,,,,,,,,,,,,,
1103,"ENSMUSG00000009907",73,112.105926810628,141.013698630137,131,NA,29.2,131,278,66,105.695250444735,130.227272727273,124.5,96,26.25,124.5,240.5,37,139.12501411981,155.216216216216,143,NA,65.8,143,263,39,99.6656709425389,127.769230769231,118,NA,22.9,118,237.7,,,,,,,,,,,,,,,,,,,,,,,,,,,,,,,,,
1104,"ENSMUSG00000009927",1100,72.5668604148244,86.3954545454545,73,37,25,73,177.05,1950,71.8027463194202,83.785641025641,73,NA,27,73,171,1876,68.180325693325,79.5692963752665,69,48,26.75,69,163.25,2306,65.9141556825923,76.1895056374675,67,54,26,67,158,,,,,,,,,,,,,,,,,,,,,,,,,,,,,,,,,
1105,"ENSMUSG00000009941",NA,NA,NA,NA,NA,NA,NA,NA,1,66,66,66,66,66,66,66,1,43,43,43,43,43,43,43,2,180.249826629598,199.5,199.5,NA,122.55,199.5,276.45,,,,,,,,,,,,,,,,,,,,,,,,,,,,,,,,,
1106,"ENSMUSG00000009995",22,104.948796701669,158.772727272727,142.5,NA,23.1,142.5,409.05,31,167.148880650126,212.322580645161,198,388,43.5,198,388,19,103.031424942129,139.631578947368,145,NA,28,145,294.8,20,109.239541932367,125.75,122,NA,57.35,122,240.15,,,,,,,,,,,,,,,,,,,,,,,,,,,,,,,,,
1107,"ENSMUSG00000010021",NA,NA,NA,NA,NA,NA,NA,NA,1,68,68,68,68,68,68,68,NA,NA,NA,NA,NA,NA,NA,NA,NA,NA,NA,NA,NA,NA,NA,NA,,,,,,,,,,,,,,,,,,,,,,,,,,,,,,,,,
1108,"ENSMUSG00000010025",37,114.90016942689,145.297297297297,154,188,26.2,154,266.2,43,99.8877954241264,133.232558139535,105,NA,24.4,105,313.3,36,99.786337232183,120.222222222222,98,76,35.5,98,245.75,27,108.83196748054,133.222222222222,133,NA,28.5,133,257.6,,,,,,,,,,,,,,,,,,,,,,,,,,,,,,,,,
1109,"ENSMUSG00000010045",31,94.3517121637019,108.516129032258,103,74,42,103,185,33,102.885882031433,118.484848484848,111,NA,29.8,111,204.8,26,94.4909386765475,106.230769230769,105,NA,42.5,105,183.25,35,67.1102164041157,81.7428571428571,75,NA,15.4,75,169.8,,,,,,,,,,,,,,,,,,,,,,,,,,,,,,,,,
1110,"ENSMUSG00000010047",37,90.7470140718379,110.162162162162,107,NA,28.8,107,192.2,59,86.7723014593447,107.35593220339,112,130,20.8,112,198.5,45,70.7546805688574,92.2666666666667,79,174,13.4,79,187.2,46,82.5819647487066,101,103.5,105,25.75,103.5,208,,,,,,,,,,,,,,,,,,,,,,,,,,,,,,,,,
1111,"ENSMUSG00000010048",18,119.325240288589,134.833333333333,124.5,NA,51.45,124.5,277.55,16,108.225834003084,123.25,113.5,NA,50.25,113.5,224.5,7,144.669804972531,164.857142857143,145,NA,68.1,145,272.7,11,94.1774473058248,121.181818181818,117,NA,31,117,227,,,,,,,,,,,,,,,,,,,,,,,,,,,,,,,,,
1112,"ENSMUSG00000010051",1,18,18,18,18,18,18,18,1,50,50,50,50,50,50,50,2,91.4549069213894,92,92,NA,83,92,101,NA,NA,NA,NA,NA,NA,NA,NA,,,,,,,,,,,,,,,,,,,,,,,,,,,,,,,,,
1113,"ENSMUSG00000010054",37,106.398008834654,125.864864864865,120,67,35.8,120,260.2,29,95.8049732308164,114.51724137931,105,NA,30.6,105,216.2,18,57.3612180154517,68.3888888888889,60,NA,20.8,60,115.9,20,73.090717569398,86,86.5,66,23.6,86.5,146.45,,,,,,,,,,,,,,,,,,,,,,,,,,,,,,,,,
1114,"ENSMUSG00000010057",13,89.3846619252269,127.384615384615,100,NA,25.6,100,276,14,91.3713911592552,120.428571428571,96,NA,26.7,96,254.3,9,93.8032791057822,129.555555555556,141,NA,26.8,141,266,15,96.081424477589,134.4,127,251,19.2,127,272.9,,,,,,,,,,,,,,,,,,,,,,,,,,,,,,,,,
1115,"ENSMUSG00000010064",22,96.4877039805629,138.090909090909,115.5,50,15.1,115.5,307.9,103,94.9875785740906,123.660194174757,94,53,26.2,94,287.8,71,85.8483158421245,121.971830985915,96,NA,16.5,96,279,61,98.3644044875787,122.245901639344,98,NA,37,98,264,,,,,,,,,,,,,,,,,,,,,,,,,,,,,,,,,
1116,"ENSMUSG00000010066",1,93,93,93,93,93,93,93,NA,NA,NA,NA,NA,NA,NA,NA,1,189,189,189,189,189,189,189,1,294,294,294,294,294,294,294,,,,,,,,,,,,,,,,,,,,,,,,,,,,,,,,,
1117,"ENSMUSG00000010067",24,159.956220430126,180.875,168.5,198,67.75,168.5,328,17,162.80254936346,179.411764705882,177,157,74.4,177,299.4,7,114.938029048078,130.428571428571,105,NA,64.6,105,229.4,17,108.539589415878,119,116,NA,45.6,116,172,,,,,,,,,,,,,,,,,,,,,,,,,,,,,,,,,
1118,"ENSMUSG00000010080",8,110.352417452516,136,144.5,NA,37.2,144.5,239.2,5,84.8126407968118,106.2,129,NA,30.6,129,166.8,5,112.294881792032,144.6,174,NA,38,174,230.8,NA,NA,NA,NA,NA,NA,NA,NA,,,,,,,,,,,,,,,,,,,,,,,,,,,,,,,,,
1119,"ENSMUSG00000010095",143,86.9332136525428,108.160839160839,97,65,26.1,97,224.9,117,105.771410535174,130.025641025641,120,NA,24.8,120,269.6,81,102.469426637578,125.407407407407,106,NA,30,106,262,55,98.4166594977006,122.909090909091,113,NA,30.8,113,279.4,,,,,,,,,,,,,,,,,,,,,,,,,,,,,,,,,
1120,"ENSMUSG00000010097",47,145.997777082158,204.723404255319,207,252,22.6,207,379.5,37,112.936285522828,162.648648648649,151,NA,18.2,151,322.6,26,137.032617140217,174.846153846154,196.5,257,30,196.5,310.75,18,85.4639954971939,112.277777777778,77.5,68,26.9,77.5,282.75,,,,,,,,,,,,,,,,,,,,,,,,,,,,,,,,,
1121,"ENSMUSG00000010110",40,109.639131172313,134.8,118,NA,35.85,118,261,73,112.976639257147,149.328767123288,127,118,27.6,127,350.2,42,93.7934592333907,118.47619047619,101.5,NA,20.45,101.5,240.55,78,81.1794068859139,95.4358974358974,84,46,31.7,84,181.75,,,,,,,,,,,,,,,,,,,,,,,,,,,,,,,,,
1122,"ENSMUSG00000010122",4,117.524303824877,189.75,182.5,NA,32.9,182.5,356.75,NA,NA,NA,NA,NA,NA,NA,NA,NA,NA,NA,NA,NA,NA,NA,NA,NA,NA,NA,NA,NA,NA,NA,NA,,,,,,,,,,,,,,,,,,,,,,,,,,,,,,,,,
1123,"ENSMUSG00000010142",NA,NA,NA,NA,NA,NA,NA,NA,1,119,119,119,119,119,119,119,2,129.352232296161,136,136,NA,98.2,136,173.8,NA,NA,NA,NA,NA,NA,NA,NA,,,,,,,,,,,,,,,,,,,,,,,,,,,,,,,,,
1124,"ENSMUSG00000010154",3,45.1226284872837,101.666666666667,29,NA,13.7,29,240.5,3,174.260630244143,183.333333333333,212,NA,119.3,212,227.3,3,91.6062249858228,119.333333333333,141,NA,40.2,141,183.3,5,57.8573999200108,64.8,64,NA,31.6,64,109.8,,,,,,,,,,,,,,,,,,,,,,,,,,,,,,,,,
1125,"ENSMUSG00000010175",5,76.0052132372158,114.8,140,NA,19.8,140,208.6,4,156.24333274319,163.75,176.5,NA,102.05,176.5,207.6,3,60.4521398234514,159,210,NA,24.6,210,257.7,1,66,66,66,66,66,66,66,,,,,,,,,,,,,,,,,,,,,,,,,,,,,,,,,
1126,"ENSMUSG00000010205",25,98.6815309569763,128.96,103,50,24,103,312.6,53,99.7893952850144,121.698113207547,104,NA,32.2,104,275.2,18,81.8246660629894,95.8888888888889,87.5,NA,28.75,87.5,184.3,14,101.105790055329,113.5,117.5,NA,44.85,117.5,199.35,,,,,,,,,,,,,,,,,,,,,,,,,,,,,,,,,
1127,"ENSMUSG00000010277",72,88.8226200933216,115.75,101.5,120,28.1,101.5,301.4,66,88.8679376043253,114.090909090909,84.5,NA,28,84.5,254.75,27,88.6439756666549,106.925925925926,93,NA,27.8,93,218.7,19,91.7909845916276,111.105263157895,112,NA,34.8,112,229.1,,,,,,,,,,,,,,,,,,,,,,,,,,,,,,,,,
1128,"ENSMUSG00000010290",19,139.553919702106,163.526315789474,151,NA,55.4,151,290.2,31,112.764822760599,140.354838709677,128,NA,40.5,128,284,16,96.5305369369165,128.375,129,NA,29,129,277.25,12,65.633677341431,108.083333333333,64,NA,13.3,64,322.2,,,,,,,,,,,,,,,,,,,,,,,,,,,,,,,,,
1129,"ENSMUSG00000010307",459,75.8035876673653,95.5272331154684,85,NA,19.9,85,217,110,79.6685849634022,100.990909090909,85.5,46,20.9,85.5,235.4,68,81.9929157081884,100.691176470588,85,NA,27.1,85,197.9,85,62.3359008985267,81.5176470588235,69,NA,13,69,182.4,,,,,,,,,,,,,,,,,,,,,,,,,,,,,,,,,
1130,"ENSMUSG00000010311",1,105,105,105,105,105,105,105,1,39,39,39,39,39,39,39,2,57.2363520850168,63.5,63.5,NA,38.75,63.5,88.25,1,105,105,105,105,105,105,105,,,,,,,,,,,,,,,,,,,,,,,,,,,,,,,,,
1131,"ENSMUSG00000010342",1,99,99,99,99,99,99,99,23,133.255190596981,159.347826086957,129,129,51.6,129,315.6,26,116.26368554909,130.076923076923,138,138,48.25,138,210,31,109.533516544794,123.741935483871,116,118,58.5,116,241,,,,,,,,,,,,,,,,,,,,,,,,,,,,,,,,,
1132,"ENSMUSG00000010358",42,109.136536879808,134.380952380952,106.5,NA,33.05,106.5,263.35,21,95.5861383936192,107.142857142857,98,NA,47,98,189,24,95.1761396281084,113.208333333333,103,184,38.3,103,240.8,31,75.1401170045417,87.9032258064516,78,NA,27,78,155,,,,,,,,,,,,,,,,,,,,,,,,,,,,,,,,,
1133,"ENSMUSG00000010362",10,58.4715526294238,63.9,61.5,NA,35.6,61.5,115.7,23,76.7244493471361,101.782608695652,94,NA,22.8,94,235,14,65.4790631199156,85.1428571428571,67.5,93,22.9,67.5,201.1,20,75.7567225881097,89.95,80,NA,30.85,80,143.85,,,,,,,,,,,,,,,,,,,,,,,,,,,,,,,,,
1134,"ENSMUSG00000010376",183,95.3090030315521,110.185792349727,103,NA,35.2,103,210.6,165,97.5975171419846,111.236363636364,99,118,37.4,99,219.4,137,86.8489153697864,98.9270072992701,86,NA,40.6,86,196.6,157,93.6935240262054,105.745222929936,90,86,41.8,90,211.8,,,,,,,,,,,,,,,,,,,,,,,,,,,,,,,,,
1135,"ENSMUSG00000010392",25,125.841964513281,159.56,148,NA,34.6,148,349,17,133.885706233743,162.294117647059,163,NA,32.4,163,270.8,9,122.222834919869,154.555555555556,188,NA,36.6,188,267.4,12,115.838306295485,123.25,121,NA,67.9,121,183.1,,,,,,,,,,,,,,,,,,,,,,,,,,,,,,,,,
1136,"ENSMUSG00000010406",172,68.9859973068202,84.5,67,66,24.55,67,186.25,226,73.0428348697247,88.2035398230089,76,60,24.5,76,201.75,162,66.7784972166071,80.3148148148148,67.5,30,25.05,67.5,171.75,188,68.1276398994845,82.6329787234042,72,84,23.7,72,184.2,,,,,,,,,,,,,,,,,,,,,,,,,,,,,,,,,
1137,"ENSMUSG00000010453",29,120.85574779917,147.620689655172,136,NA,35.4,136,297.6,36,153.978042858154,192.833333333333,190.5,NA,36.75,190.5,324.25,26,104.507594124691,131.192307692308,123,131,30.75,123,262.75,19,144.321022363327,168.157894736842,134,247,72.9,134,302,,,,,,,,,,,,,,,,,,,,,,,,,,,,,,,,,
1138,"ENSMUSG00000010461",NA,NA,NA,NA,NA,NA,NA,NA,3,50.0253205086057,120.666666666667,26,NA,16.1,26,291.5,1,21,21,21,21,21,21,21,2,88.9381807774366,91.5,91.5,NA,72.15,91.5,110.85,,,,,,,,,,,,,,,,,,,,,,,,,,,,,,,,,
1139,"ENSMUSG00000010517",25,87.2247831568976,113.6,99,NA,25.6,99,236.2,41,65.8539408885377,79.9024390243902,72,NA,21,72,150,31,76.0017793353731,103.870967741935,122,NA,15.5,122,195.5,32,70.0360505401083,92.0625,68.5,NA,19.1,68.5,232.6,,,,,,,,,,,,,,,,,,,,,,,,,,,,,,,,,
1140,"ENSMUSG00000010529",NA,NA,NA,NA,NA,NA,NA,NA,NA,NA,NA,NA,NA,NA,NA,NA,1,98,98,98,98,98,98,98,NA,NA,NA,NA,NA,NA,NA,NA,,,,,,,,,,,,,,,,,,,,,,,,,,,,,,,,,
1141,"ENSMUSG00000010538",6,107.299958546229,113.666666666667,106.5,NA,68.5,106.5,166.75,9,92.307183987783,101.888888888889,96,54,54,96,170,7,118.563967095105,142.714285714286,102,NA,49.1,102,244.6,16,108.519746428295,122,118.5,NA,45.5,118.5,193.25,,,,,,,,,,,,,,,,,,,,,,,,,,,,,,,,,
1142,"ENSMUSG00000010554",20,109.326692103668,121.25,109.5,NA,47.85,109.5,215.95,39,77.7728940924798,109.923076923077,100,NA,15.4,100,258.9,12,95.9005927023849,117.583333333333,102,NA,35.8,102,214.25,15,66.5278187798656,86.8,77,65,16.9,77,182.7,,,,,,,,,,,,,,,,,,,,,,,,,,,,,,,,,
1143,"ENSMUSG00000010592",5,15.8478160026708,27.6,13,6,6,13,76,15,42.8037464378963,51.5333333333333,46,NA,19.2,46,104.2,14,36.4626854366321,43.5714285714286,42.5,NA,8,42.5,77.05,11,54.5693801062814,57.4545454545455,61,NA,32.5,61,76.5,,,,,,,,,,,,,,,,,,,,,,,,,,,,,,,,,
1144,"ENSMUSG00000010607",38,76.8120967480575,92.1842105263158,91,NA,26.55,91,180.65,33,90.5099959561861,111.636363636364,93,164,21.6,93,255.8,46,94.0943319424182,110.478260869565,99,NA,33.25,99,215.25,65,86.8586059925498,103.076923076923,92,NA,32.4,92,208.6,,,,,,,,,,,,,,,,,,,,,,,,,,,,,,,,,
1145,"ENSMUSG00000010608",47,127.6905521013,182.255319148936,207,22,22,207,325.8,71,111.284385018778,154.014084507042,130,215,20,130,337,25,152.519037748263,177.76,209,NA,62.4,209,316,37,129.040672868562,175.621621621622,155,298,30.8,155,332.2,,,,,,,,,,,,,,,,,,,,,,,,,,,,,,,,,
1146,"ENSMUSG00000010609",47,102.788588695154,130.595744680851,100,NA,30.4,100,307.1,45,71.5889029933015,95.3777777777778,70,102,20,70,253.6,30,88.8976110449594,108.466666666667,80,NA,34.8,80,261.55,31,70.7150078785686,86,70,70,24.5,70,179,,,,,,,,,,,,,,,,,,,,,,,,,,,,,,,,,
1147,"ENSMUSG00000010651",2,103.923048454133,109.5,109.5,NA,78.45,109.5,140.55,NA,NA,NA,NA,NA,NA,NA,NA,NA,NA,NA,NA,NA,NA,NA,NA,NA,NA,NA,NA,NA,NA,NA,NA,,,,,,,,,,,,,,,,,,,,,,,,,,,,,,,,,
1148,"ENSMUSG00000010660",24,78.4164841070565,113.833333333333,86.5,9,10.95,86.5,273.45,23,87.9999807725062,115.521739130435,93,246,20.9,93,243.4,10,84.1164265218301,120.6,111,NA,19.95,111,236.6,6,141.063327845542,153.666666666667,163.5,NA,73.75,163.5,216,,,,,,,,,,,,,,,,,,,,,,,,,,,,,,,,,
1149,"ENSMUSG00000010663",314,90.5736591651571,109.363057324841,95.5,73,27.65,95.5,253.599999999999,73,88.593939167815,107.383561643836,89,118,31,89,226.6,46,72.5380553031673,92.4565217391304,73.5,113,23.25,73.5,205.25,24,103.157205314587,122.5,92.5,NA,44.45,92.5,251.75,,,,,,,,,,,,,,,,,,,,,,,,,,,,,,,,,
1150,"ENSMUSG00000010721",8,65.4626858813872,94.125,68.5,NA,19.95,68.5,206.5,10,69.7903938929866,108,81,NA,17.35,81,276.65,6,61.7104080507892,67.8333333333333,73.5,NA,32.5,73.5,98.5,4,79.7270397570111,85,81,NA,51.85,81,123.75,,,,,,,,,,,,,,,,,,,,,,,,,,,,,,,,,
1151,"ENSMUSG00000010751",3,118.991548960846,122,104,NA,100.4,104,156.2,1,324,324,324,324,324,324,324,1,98,98,98,98,98,98,98,2,175.157072366491,189,189,NA,125.1,189,252.9,,,,,,,,,,,,,,,,,,,,,,,,,,,,,,,,,
1152,"ENSMUSG00000010755",15,87.8518303052124,117.533333333333,87,NA,30.1,87,252.6,21,80.4704816427952,99.2380952380952,72,NA,35,72,218,11,92.2427344713334,138.818181818182,151,46,19.5,151,293.5,17,92.3195102395219,125.823529411765,121,NA,24.2,121,276.4,,,,,,,,,,,,,,,,,,,,,,,,,,,,,,,,,
1153,"ENSMUSG00000010760",NA,NA,NA,NA,NA,NA,NA,NA,1,40,40,40,40,40,40,40,NA,NA,NA,NA,NA,NA,NA,NA,3,38.2950257931595,39,39,NA,30.9,39,47.1,,,,,,,,,,,,,,,,,,,,,,,,,,,,,,,,,
1154,"ENSMUSG00000010796",1,156,156,156,156,156,156,156,4,76.9608212403661,99.25,67.5,NA,38.8,67.5,204.15,2,18.8944436276912,29,29,NA,9.2,29,48.8,3,76.9807114220387,88.6666666666667,98,NA,41.3,98,129.5,,,,,,,,,,,,,,,,,,,,,,,,,,,,,,,,,
1155,"ENSMUSG00000010797",1,331,331,331,331,331,331,331,NA,NA,NA,NA,NA,NA,NA,NA,1,46,46,46,46,46,46,46,1,131,131,131,131,131,131,131,,,,,,,,,,,,,,,,,,,,,,,,,,,,,,,,,
1156,"ENSMUSG00000010803",1,69,69,69,69,69,69,69,2,119.854077944808,127,127,NA,89.2,127,164.8,NA,NA,NA,NA,NA,NA,NA,NA,NA,NA,NA,NA,NA,NA,NA,NA,,,,,,,,,,,,,,,,,,,,,,,,,,,,,,,,,
1157,"ENSMUSG00000010825",1,82,82,82,82,82,82,82,NA,NA,NA,NA,NA,NA,NA,NA,NA,NA,NA,NA,NA,NA,NA,NA,NA,NA,NA,NA,NA,NA,NA,NA,,,,,,,,,,,,,,,,,,,,,,,,,,,,,,,,,
1158,"ENSMUSG00000010830",24,79.5323620709398,100.458333333333,95,107,22.3,95,244.3,27,91.8708975111118,105.925925925926,110,NA,35.6,110,193.9,18,84.2944391893156,107.111111111111,100.5,NA,25.1,100.5,207.8,22,82.2985788596792,99.3181818181818,95.5,NA,29.2,95.5,226.2,,,,,,,,,,,,,,,,,,,,,,,,,,,,,,,,,
1159,"ENSMUSG00000010911",25,85.4115475109386,112.68,91,NA,21,91,221.2,21,87.9066796304383,102.047619047619,106,NA,39,106,189,21,84.9565260912691,102.333333333333,90,125,29,90,197,12,71.3998761524829,104.833333333333,67.5,20,20,67.5,293.85,,,,,,,,,,,,,,,,,,,,,,,,,,,,,,,,,
1160,"ENSMUSG00000010914",46,90.506803927519,126.413043478261,127,NA,17.75,127,292.75,27,84.2636600375879,118.518518518519,92,NA,21.4,92,263.3,20,97.1088275458061,115.4,107,NA,28.95,107,234.05,24,78.2790051210062,98.7083333333333,85,NA,32,85,209.5,,,,,,,,,,,,,,,,,,,,,,,,,,,,,,,,,
1161,"ENSMUSG00000010936",17,101.215476182745,140.823529411765,124,NA,25.8,124,281.4,25,102.484700180562,121.44,120,137,46.2,120,232.8,10,51.4451660768739,87.1,48,NA,14.35,48,228.3,8,75.2935494621392,105,66.5,NA,25.7,66.5,242.15,,,,,,,,,,,,,,,,,,,,,,,,,,,,,,,,,
1162,"ENSMUSG00000011008",NA,NA,NA,NA,NA,NA,NA,NA,NA,NA,NA,NA,NA,NA,NA,NA,NA,NA,NA,NA,NA,NA,NA,NA,1,15,15,15,15,15,15,15,,,,,,,,,,,,,,,,,,,,,,,,,,,,,,,,,
1163,"ENSMUSG00000011034",NA,NA,NA,NA,NA,NA,NA,NA,1,21,21,21,21,21,21,21,NA,NA,NA,NA,NA,NA,NA,NA,NA,NA,NA,NA,NA,NA,NA,NA,,,,,,,,,,,,,,,,,,,,,,,,,,,,,,,,,
1164,"ENSMUSG00000011096",59,89.7304209894987,108.050847457627,101,NA,32.7,101,238.4,74,90.1006164997829,105.716216216216,95,NA,34,95,221.8,55,100.768459910847,120.690909090909,114,NA,26.4,114,215.2,43,100.12453377795,111.139534883721,109,NA,44.3,109,195,,,,,,,,,,,,,,,,,,,,,,,,,,,,,,,,,
1165,"ENSMUSG00000011114",80,95.9761557035199,117.7625,105,NA,30.85,105,250.5,122,79.6017213125448,96.9918032786885,80.5,95,25.1,80.5,201.9,85,79.6752308866824,96.1294117647059,86,60,28.2,86,182.8,98,76.8811706053525,95.469387755102,73.5,NA,23.85,73.5,199.2,,,,,,,,,,,,,,,,,,,,,,,,,,,,,,,,,
1166,"ENSMUSG00000011148",NA,NA,NA,NA,NA,NA,NA,NA,2,157.683226755416,167,167,NA,117.5,167,216.5,2,123.64465212859,125.5,125.5,NA,106.15,125.5,144.85,1,180,180,180,180,180,180,180,,,,,,,,,,,,,,,,,,,,,,,,,,,,,,,,,
1167,"ENSMUSG00000011154",NA,NA,NA,NA,NA,NA,NA,NA,2,89.7775027498538,94.5,94.5,NA,67.95,94.5,121.05,1,133,133,133,133,133,133,133,4,65.1903673444995,77,54.5,41,41,54.5,144.5,,,,,,,,,,,,,,,,,,,,,,,,,,,,,,,,,
1168,"ENSMUSG00000011158",15,111.553361035262,135.866666666667,109,74,39.8,109,302.3,22,116.663755917907,146.545454545455,123.5,55,43.25,123.5,290.25,9,77.6038157080862,121.222222222222,100,NA,14.6,100,305.2,14,81.0212285105613,103.142857142857,88.5,NA,28.95,88.5,243.15,,,,,,,,,,,,,,,,,,,,,,,,,,,,,,,,,
1169,"ENSMUSG00000011171",NA,NA,NA,NA,NA,NA,NA,NA,1,57,57,57,57,57,57,57,NA,NA,NA,NA,NA,NA,NA,NA,NA,NA,NA,NA,NA,NA,NA,NA,,,,,,,,,,,,,,,,,,,,,,,,,,,,,,,,,
1170,"ENSMUSG00000011179",97,86.2452469849366,106.164948453608,101,56,25.8,101,220.6,232,83.8439165596951,99.7974137931034,88.5,86,29,88.5,208,104,80.4521347668148,97.1923076923077,82.5,NA,27.15,82.5,206.4,123,83.8801403315105,98.6829268292683,90,NA,30.2,90,188.7,,,,,,,,,,,,,,,,,,,,,,,,,,,,,,,,,
1171,"ENSMUSG00000011254",19,63.1270402924459,86.1052631578947,57,NA,19.6,57,216.3,22,81.3788378268327,100.863636363636,87,83,22.35,87,199.95,13,113.04162058885,129.076923076923,143,160,42.8,143,213.4,11,101.133589726432,106.272727272727,105,NA,69.5,105,170,,,,,,,,,,,,,,,,,,,,,,,,,,,,,,,,,
1172,"ENSMUSG00000011256",7,107.766815961202,111.428571428571,108,NA,74.9,108,151.5,11,152.474999160833,166.363636363636,146,NA,81,146,260.5,2,58.8642506110458,123,123,NA,25.8,123,220.2,NA,NA,NA,NA,NA,NA,NA,NA,,,,,,,,,,,,,,,,,,,,,,,,,,,,,,,,,
1173,"ENSMUSG00000011257",59,86.2348139346595,113.627118644068,100,NA,22.8,100,258.4,125,94.9901184948203,123.616,100,129,23.2,100,270.6,63,99.0615875013168,118.555555555556,96,NA,37,96,254.1,64,78.0594794587477,92.890625,82.5,NA,27.15,82.5,194.7,,,,,,,,,,,,,,,,,,,,,,,,,,,,,,,,,
1174,"ENSMUSG00000011263",12,104.549013637678,122,107,NA,46.4,107,249.2,6,82.3761915525828,93.3333333333333,91,NA,40.5,91,159,NA,NA,NA,NA,NA,NA,NA,NA,2,97.8825827203185,105,105,NA,70.8,105,139.2,,,,,,,,,,,,,,,,,,,,,,,,,,,,,,,,,
1175,"ENSMUSG00000011267",2,6.92820323027551,7,7,NA,6.1,7,7.9,16,39.384096753289,46.4375,39.5,NA,15.25,39.5,95.75,9,39.2385735882796,44.1111111111111,41,NA,18.8,41,73,13,49.3236632253875,60.2307692307692,55,62,20.8,55,135,,,,,,,,,,,,,,,,,,,,,,,,,,,,,,,,,
1176,"ENSMUSG00000011305",23,99.4936138196135,125.217391304348,113,NA,32.1,113,264,1,85,85,85,85,85,85,85,NA,NA,NA,NA,NA,NA,NA,NA,1,162,162,162,162,162,162,162,,,,,,,,,,,,,,,,,,,,,,,,,,,,,,,,,
1177,"ENSMUSG00000011306",21,104.81277676114,134.571428571429,118,NA,30,118,260,24,85.6159450310468,103.416666666667,95.5,NA,29.15,95.5,221.35,10,52.4448601318012,64.8,50.5,28,19.75,50.5,121.05,20,89.7470540242151,113.8,84,62,33.4,84,251.95,,,,,,,,,,,,,,,,,,,,,,,,,,,,,,,,,
1178,"ENSMUSG00000011382",7,134.985480576601,159.571428571429,154,NA,51.5,154,264.8,11,137.051775171258,147.545454545455,127,NA,86,127,250.5,10,94.1213512656878,117.8,107,53,38.9,107,238.05,4,99.5631229052603,106.75,99,NA,64.7,99,159.65,,,,,,,,,,,,,,,,,,,,,,,,,,,,,,,,,
1179,"ENSMUSG00000011427",5,135.985711706009,162.2,152,NA,58,152,267.6,4,116.139932740992,136,149,NA,54.7,149,199.1,3,88.9716275339261,97.6666666666667,111,NA,53.4,111,132.6,4,128.469834186548,140,133,NA,80.4,133,209.4,,,,,,,,,,,,,,,,,,,,,,,,,,,,,,,,,
1180,"ENSMUSG00000011589",NA,NA,NA,NA,NA,NA,NA,NA,2,127.47548783982,127.5,127.5,NA,125.25,127.5,129.75,3,121.176301974227,123,109,NA,106.3,109,149.5,3,148.979742903201,155.333333333333,167,NA,105.8,167,196.7,,,,,,,,,,,,,,,,,,,,,,,,,,,,,,,,,
1181,"ENSMUSG00000011632",7,47.474163900589,51.8571428571429,55,NA,25.2,55,80.4,8,100.177032213022,118,120.5,189,34.9,120.5,189,1,190,190,190,190,190,190,190,3,167.5822956409,169.666666666667,168,NA,141,168,199.5,,,,,,,,,,,,,,,,,,,,,,,,,,,,,,,,,
1182,"ENSMUSG00000011658",19,141.513815597098,189.157894736842,138,NA,32.2,138,478.5,26,106.069557715136,138.653846153846,129,51,23.75,129,281.25,17,128.444169882702,156.705882352941,159,NA,43.6,159,324.8,9,151.878707222247,172.555555555556,135,NA,92.2,135,353.4,,,,,,,,,,,,,,,,,,,,,,,,,,,,,,,,,
1183,"ENSMUSG00000011751",1,275,275,275,275,275,275,275,1,374,374,374,374,374,374,374,NA,NA,NA,NA,NA,NA,NA,NA,NA,NA,NA,NA,NA,NA,NA,NA,,,,,,,,,,,,,,,,,,,,,,,,,,,,,,,,,
1184,"ENSMUSG00000011752",296,113.22267438032,127.709459459459,121,NA,47,121,230,267,107.924551255656,124.591760299625,119,NA,38,119,238.2,140,92.8200824279427,106.214285714286,93.5,87,35.95,93.5,218.15,147,97.9163256955466,110.013605442177,107,107,39.3,107,186.2,,,,,,,,,,,,,,,,,,,,,,,,,,,,,,,,,
1185,"ENSMUSG00000011831",41,133.705661171198,160.585365853659,144,155,58,144,338,34,88.3616434001305,116.205882352941,96,NA,21.3,96,261.6,14,80.0327074994419,105.214285714286,86.5,NA,26.3,86.5,249.8,11,86.0933388987818,132.181818181818,80,NA,19.5,80,296,,,,,,,,,,,,,,,,,,,,,,,,,,,,,,,,,
1186,"ENSMUSG00000011832",6,73.027692280683,103.833333333333,87,NA,24.25,87,244.5,7,77.5520845615253,86.2857142857143,89,NA,42.3,89,143.1,3,251.341534926132,253.333333333333,271,NA,216.1,271,278.2,7,62.4095999844371,66.5714285714286,67,NA,37.4,67,99.9,,,,,,,,,,,,,,,,,,,,,,,,,,,,,,,,,
1187,"ENSMUSG00000011837",30,95.0399158121465,115,105,NA,30,105,213.65,29,113.052465419881,135.448275862069,147,NA,28.4,147,228.2,25,79.3302296496839,105.2,102,102,19.4,102,230.4,24,92.2142946006264,103.625,114.5,NA,35.3,114.5,183.7,,,,,,,,,,,,,,,,,,,,,,,,,,,,,,,,,
1188,"ENSMUSG00000011877",35,83.3979381709729,113.542857142857,87,NA,20.3,87,251.9,37,100.25326627448,119.918918918919,101,61,35,101,257.6,22,94.8370376771414,122.454545454545,116.5,28,28.1,116.5,262.7,21,89.5943694153132,111.190476190476,109,109,20,109,200,,,,,,,,,,,,,,,,,,,,,,,,,,,,,,,,,
1189,"ENSMUSG00000011884",14,73.6694564390538,82.9285714285714,82,NA,34.6,82,141.55,35,90.7194925379454,105.228571428571,94,NA,38.7,94,186.2,14,59.3269136795411,75.7142857142857,61.5,23,21.95,61.5,168.4,15,89.9489998673334,101.2,77,77,48.5,77,173.4,,,,,,,,,,,,,,,,,,,,,,,,,,,,,,,,,
1190,"ENSMUSG00000011958",83,111.989455187612,144.060240963855,124,80,35,124,314.2,67,138.146186910205,165.671641791045,151,NA,40.1,151,323,38,119.589211910997,152.973684210526,139.5,NA,36.35,139.5,309,31,111.288052669184,134.838709677419,123,NA,31.5,123,281.5,,,,,,,,,,,,,,,,,,,,,,,,,,,,,,,,,
1191,"ENSMUSG00000011960",31,122.738466250313,160.548387096774,137,NA,26.5,137,344.5,31,97.4398046346711,129.870967741935,118,NA,19.5,118,249,21,73.0895788157983,132.190476190476,106,NA,10,106,349,16,79.4601253465609,109.75,87.5,NA,25.25,87.5,243.5,,,,,,,,,,,,,,,,,,,,,,,,,,,,,,,,,
1192,"ENSMUSG00000012017",22,125.700165708297,173.045454545455,126,NA,32.05,126,354.6,30,75.8550121374314,125.266666666667,105.5,NA,6.25,105.5,299.45,4,73.3867438377283,101.25,103,NA,26.7,103,173.35,18,69.6737002706256,100.388888888889,66,NA,15.95,66,313.35,,,,,,,,,,,,,,,,,,,,,,,,,,,,,,,,,
1193,"ENSMUSG00000012076",36,115.772830754928,153.972222222222,127.5,49,24.25,127.5,359.5,26,121.516712296686,146.538461538462,124,76,37.5,124,303.75,7,140.830404067845,172.428571428571,134,NA,59.4,134,303.4,13,120.943076107952,139.923076923077,144,150,41.8,144,259.8,,,,,,,,,,,,,,,,,,,,,,,,,,,,,,,,,
1194,"ENSMUSG00000012114",19,123.00847456927,157.315789473684,140,NA,32.1,140,321.7,20,114.775880210533,161.65,159,NA,25.45,159,310,5,83.2963784477878,98.4,93,NA,42.4,93,182.6,13,97.1954726423494,117.846153846154,93,NA,44.2,93,254.2,,,,,,,,,,,,,,,,,,,,,,,,,,,,,,,,,
1195,"ENSMUSG00000012117",20,99.1900862876657,116.2,103.5,NA,44.6,103.5,205.4,36,74.0315839774473,86.4722222222222,76,NA,34.25,76,179.5,13,97.0124191003343,113.769230769231,93,NA,43.8,93,242.4,20,100.234552091648,110.2,98.5,62,54.75,98.5,187.95,,,,,,,,,,,,,,,,,,,,,,,,,,,,,,,,,
1196,"ENSMUSG00000012126",1,371,371,371,371,371,371,371,4,143.121924170807,169.5,152,NA,74.15,152,289.35,NA,NA,NA,NA,NA,NA,NA,NA,2,80.9011742807235,81,81,NA,77.4,81,84.6,,,,,,,,,,,,,,,,,,,,,,,,,,,,,,,,,
1197,"ENSMUSG00000012296",16,122.901677444713,164.5625,163,NA,27.25,163,341,24,105.027932703492,153.916666666667,155.5,NA,19.6,155.5,319.35,10,114.242689362625,146.4,126,NA,38.1,126,279.2,17,85.0189195545309,106.117647058824,100,NA,24,100,198,,,,,,,,,,,,,,,,,,,,,,,,,,,,,,,,,
1198,"ENSMUSG00000012350",8,52.1837520923349,77.375,47.5,NA,17.05,47.5,184.3,9,65.7185596024689,70.4444444444444,70,NA,38.6,70,106.4,4,82.754790936957,88.5,87,NA,55.05,87,124.05,9,60.3884785395079,63.8888888888889,66,NA,35.2,66,92.2,,,,,,,,,,,,,,,,,,,,,,,,,,,,,,,,,
1199,"ENSMUSG00000012405",1115,87.1018978783814,101.089686098655,89,47,33.7,89,198,1716,81.668587695695,95.8024475524475,82,65,31,82,202,1522,81.6057913143398,94.6675427069645,83,71,31,83,195,2155,74.7199443950588,86.1707656612529,74,72,31,74,179.3,,,,,,,,,,,,,,,,,,,,,,,,,,,,,,,,,
1200,"ENSMUSG00000012422",81,95.4463468994987,115.654320987654,101,56,29,101,290,91,85.8070490400011,106.912087912088,92,29,23.5,92,243.5,56,88.6329662291175,110.178571428571,89.5,84,21.75,89.5,235,62,85.3166234996021,102.903225806452,86.5,78,29.25,86.5,195.5,,,,,,,,,,,,,,,,,,,,,,,,,,,,,,,,,
1201,"ENSMUSG00000012428",14,122.003674407172,138.428571428571,149,NA,55.45,149,206.65,22,74.2103979913995,109.818181818182,94.5,27,15.4,94.5,222.65,7,84.1625590148304,100.428571428571,90,NA,37.6,90,187.3,13,89.6142158532798,103.076923076923,91,NA,34.6,91,173.6,,,,,,,,,,,,,,,,,,,,,,,,,,,,,,,,,
1202,"ENSMUSG00000012429",20,74.7564820899529,114.65,102.5,NA,10.7,102.5,276.35,23,135.313113450271,177.652173913043,140,NA,30.3,140,350.3,27,111.662736891614,143.407407407407,139,262,28.6,139,263.4,24,73.2188421911787,110.125,93,NA,11.3,93,271,,,,,,,,,,,,,,,,,,,,,,,,,,,,,,,,,
1203,"ENSMUSG00000012443",3,68.5696097401164,131.333333333333,124,NA,21.4,124,246.4,26,95.086411255999,129.038461538462,95.5,70,26,95.5,295.5,10,98.0226643979561,131.3,96.5,NA,33.85,96.5,324.25,12,97.8575908524998,128.583333333333,72,72,42.4,72,290.9,,,,,,,,,,,,,,,,,,,,,,,,,,,,,,,,,
1204,"ENSMUSG00000012483",38,88.2465496916343,118.526315789474,117,NA,9.55,117,229.6,45,88.7439252627676,114.866666666667,100,32,32,100,251.2,33,76.8372737121367,99.7878787878788,81,84,20.6,81,240.8,58,70.1195744764629,97.448275862069,69.5,NA,19,69.5,266.75,,,,,,,,,,,,,,,,,,,,,,,,,,,,,,,,,
1205,"ENSMUSG00000012519",5,102.080807959326,124.8,138,NA,39.4,138,182.6,4,145.942352702974,162.25,149,NA,84.55,149,258.5,2,74.899933244296,75.5,75.5,NA,66.95,75.5,84.05,4,112.369666853882,122,116,NA,73.6,116,178.8,,,,,,,,,,,,,,,,,,,,,,,,,,,,,,,,,
1206,"ENSMUSG00000012535",39,92.9109316607812,123.076923076923,122,NA,22.2,122,238.2,38,85.7631408998661,116.289473684211,109.5,212,18.25,109.5,240.8,28,56.9331096771082,80.5,66,NA,9.4,66,206.15,33,52.2897349236492,72.8787878787879,58,42,11.6,58,177.4,,,,,,,,,,,,,,,,,,,,,,,,,,,,,,,,,
1207,"ENSMUSG00000012609",6,99.7761301492558,115,106,NA,47.5,106,206,11,112.237089556248,137.909090909091,108,108,53,108,303,8,108.334931759119,143.125,144.5,NA,26.55,144.5,233.85,8,70.7581047449221,79.875,83,NA,33.2,83,127.65,,,,,,,,,,,,,,,,,,,,,,,,,,,,,,,,,
1208,"ENSMUSG00000012640",19,191.857845954249,216.526315789474,225,NA,67,225,339,12,103.719071871197,161.25,193,NA,13.2,193,309.9,9,92.0862835408694,130.555555555556,141,NA,17.2,141,225,12,123.714092669946,140.083333333333,146,NA,55.3,146,245.35,,,,,,,,,,,,,,,,,,,,,,,,,,,,,,,,,
1209,"ENSMUSG00000012705",NA,NA,NA,NA,NA,NA,NA,NA,1,163,163,163,163,163,163,163,9,69.9211053029499,72.2222222222222,80,NA,46.8,80,90.8,6,66.2136480225729,82,57,NA,41.25,57,188.25,,,,,,,,,,,,,,,,,,,,,,,,,,,,,,,,,
1210,"ENSMUSG00000012777",NA,NA,NA,NA,NA,NA,NA,NA,NA,NA,NA,NA,NA,NA,NA,NA,NA,NA,NA,NA,NA,NA,NA,NA,1,135,135,135,135,135,135,135,,,,,,,,,,,,,,,,,,,,,,,,,,,,,,,,,
1211,"ENSMUSG00000012848",1166,66.6670344033239,79.1277873070326,67,54,24.25,67,169.5,2229,62.4602671134985,73.3790937640197,62,58,25,62,155.6,1904,61.3567540425739,72.1922268907563,61,45,24,61,151.85,2699,60.2373551937606,69.9540570581697,60,55,25,60,143.1,,,,,,,,,,,,,,,,,,,,,,,,,,,,,,,,,
1212,"ENSMUSG00000012889",9,93.6630484052182,106.222222222222,109,NA,42.4,109,162.8,NA,NA,NA,NA,NA,NA,NA,NA,NA,NA,NA,NA,NA,NA,NA,NA,NA,NA,NA,NA,NA,NA,NA,NA,,,,,,,,,,,,,,,,,,,,,,,,,,,,,,,,,
1213,"ENSMUSG00000013033",60,102.835829953924,137.983333333333,105,72,29.95,105,309.3,47,129.467293525337,160.744680851064,148,NA,28.1,148,328.4,24,100.918992826977,137.333333333333,111,NA,24.15,111,311.6,16,119.956841166684,140.25,109.5,72,54.25,109.5,277.5,,,,,,,,,,,,,,,,,,,,,,,,,,,,,,,,,
1214,"ENSMUSG00000013076",22,80.4163052661954,125.227272727273,102.5,95,10.2,102.5,248.5,22,111.206993332415,143.318181818182,112,NA,27.35,112,304.7,8,96.6949424609005,115.5,110.5,56,41.05,110.5,210.5,11,77.0811001548598,86.4545454545455,81,NA,37,81,162,,,,,,,,,,,,,,,,,,,,,,,,,,,,,,,,,
1215,"ENSMUSG00000013083",3,95.9978298120519,106,107,NA,57.5,107,153.8,2,50.6458290484024,93,93,NA,22.8,93,163.2,2,74.6793144049943,91,91,NA,44.2,91,137.8,3,66.63362807392,70.3333333333333,82,NA,45.1,82,87.4,,,,,,,,,,,,,,,,,,,,,,,,,,,,,,,,,
1216,"ENSMUSG00000013089",15,77.5593171635237,93.9333333333333,71,43,35.2,71,184.1,5,77.3478045161761,118.8,116,NA,22,116,203.8,1,54,54,54,54,54,54,54,5,102.113091893539,121.4,141,NA,43.8,141,167.6,,,,,,,,,,,,,,,,,,,,,,,,,,,,,,,,,
1217,"ENSMUSG00000013150",13,80.2800499468956,98.6153846153846,115,108,19,115,151.2,6,84.5034937889743,110.5,105,NA,27,105,211.25,7,77.3073561694775,98,106,NA,25.7,106,183.2,5,72.5609282829057,95,91,NA,26.6,91,182.2,,,,,,,,,,,,,,,,,,,,,,,,,,,,,,,,,
1218,"ENSMUSG00000013155",1,398,398,398,398,398,398,398,10,153.449899317837,160.4,139,NA,111.45,139,250.85,3,126.50240326221,161,200,NA,57.8,200,236.9,10,61.1714468493721,71.6,69,NA,25.95,69,133.1,,,,,,,,,,,,,,,,,,,,,,,,,,,,,,,,,
1219,"ENSMUSG00000013160",75,98.9257114824644,128.186666666667,116,NA,22.7,116,279.3,50,90.0283536791973,107.2,106,55,24.25,106,193.25,46,104.39681311487,120.608695652174,103.5,NA,44.25,103.5,239.25,59,83.6030378189176,99.5762711864407,93,NA,27,93,214.4,,,,,,,,,,,,,,,,,,,,,,,,,,,,,,,,,
1220,"ENSMUSG00000013236",51,119.447892607961,152.882352941176,124,NA,30.5,124,360,56,131.767022509078,161.214285714286,150,184,43.25,150,319.5,19,104.516040003707,133.315789473684,123,NA,33.9,123,281.8,28,123.06654787933,143.214285714286,123.5,NA,42.35,123.5,255.6,,,,,,,,,,,,,,,,,,,,,,,,,,,,,,,,,
1221,"ENSMUSG00000013275",42,98.7722630607447,125.214285714286,105,NA,23.1,105,260.9,29,103.001315425059,132.620689655172,105,NA,34.6,105,287.2,26,70.061380021871,102.769230769231,100,NA,13,100,231.5,27,82.4234603383026,101.222222222222,85,NA,27.6,85,226.1,,,,,,,,,,,,,,,,,,,,,,,,,,,,,,,,,
1222,"ENSMUSG00000013338",1,166,166,166,166,166,166,166,NA,NA,NA,NA,NA,NA,NA,NA,NA,NA,NA,NA,NA,NA,NA,NA,NA,NA,NA,NA,NA,NA,NA,NA,,,,,,,,,,,,,,,,,,,,,,,,,,,,,,,,,
1223,"ENSMUSG00000013415",NA,NA,NA,NA,NA,NA,NA,NA,NA,NA,NA,NA,NA,NA,NA,NA,1,206,206,206,206,206,206,206,NA,NA,NA,NA,NA,NA,NA,NA,,,,,,,,,,,,,,,,,,,,,,,,,,,,,,,,,
1224,"ENSMUSG00000013419",27,91.092674652169,115.888888888889,106,131,32.4,106,246.4,27,92.9563836118498,115.777777777778,123,NA,21.9,123,202.4,20,58.7975595169802,86.5,57.5,NA,14.35,57.5,200,14,62.4412945897902,84.1428571428571,61.5,NA,21,61.5,235.9,,,,,,,,,,,,,,,,,,,,,,,,,,,,,,,,,
1225,"ENSMUSG00000013465",38,112.53554450929,139.368421052632,141,NA,25.4,141,271.05,26,104.034351558847,128.115384615385,117,NA,28,117,261.5,28,71.9480747459039,106.678571428571,94,NA,18,94,247.85,22,104.642820993849,119.181818181818,110.5,101,46.55,110.5,215,,,,,,,,,,,,,,,,,,,,,,,,,,,,,,,,,
1226,"ENSMUSG00000013483",NA,NA,NA,NA,NA,NA,NA,NA,NA,NA,NA,NA,NA,NA,NA,NA,NA,NA,NA,NA,NA,NA,NA,NA,1,25,25,25,25,25,25,25,,,,,,,,,,,,,,,,,,,,,,,,,,,,,,,,,
1227,"ENSMUSG00000013495",20,74.6116883065474,102.2,76,NA,17.5,76,258.05,24,87.2219757251986,121.666666666667,98.5,36,36,98.5,266.85,9,78.7131194191896,94.2222222222222,67,NA,37.6,67,197.6,14,122.892221154641,134.142857142857,116.5,115,56.65,116.5,225.6,,,,,,,,,,,,,,,,,,,,,,,,,,,,,,,,,
1228,"ENSMUSG00000013523",2,148.822041378285,162,162,NA,104.4,162,219.6,2,126.728055299527,128,128,NA,111.8,128,144.2,3,163.961744993565,167.333333333333,169,NA,130.3,169,203.2,1,84,84,84,84,84,84,84,,,,,,,,,,,,,,,,,,,,,,,,,,,,,,,,,
1229,"ENSMUSG00000013539",12,114.232265479292,143.083333333333,133.5,NA,27.85,133.5,298.8,11,184.688449116623,218.454545454545,258,NA,63.5,258,355.5,6,130.199831210261,155,170.5,NA,52.5,170.5,228.75,6,176.477846062353,195,192,NA,88.75,192,290.25,,,,,,,,,,,,,,,,,,,,,,,,,,,,,,,,,
1230,"ENSMUSG00000013584",40,96.9551595231746,109.775,98,NA,40.65,98,239.7,26,87.5541602699292,111.653846153846,92.5,NA,25.75,92.5,264.75,16,74.3701699545254,83.125,73.5,53,38.25,73.5,174.5,17,97.118472519867,100.941176470588,94,NA,68.2,94,140.8,,,,,,,,,,,,,,,,,,,,,,,,,,,,,,,,,
1231,"ENSMUSG00000013593",234,101.817666338561,119.495726495727,111,102,36.65,111,236.1,198,93.1106482465296,112.994949494949,96,61,28.85,96,249.05,134,78.3891849291791,93.1268656716418,80.5,46,24.65,80.5,185.7,180,72.3855134446664,87.4277777777778,75,82,24.95,75,210.25,,,,,,,,,,,,,,,,,,,,,,,,,,,,,,,,,
1232,"ENSMUSG00000013611",1,84,84,84,84,84,84,84,NA,NA,NA,NA,NA,NA,NA,NA,NA,NA,NA,NA,NA,NA,NA,NA,NA,NA,NA,NA,NA,NA,NA,NA,,,,,,,,,,,,,,,,,,,,,,,,,,,,,,,,,
1233,"ENSMUSG00000013622",63,95.9461447265366,111.873015873016,102,NA,43.1,102,218,68,83.9551737816902,95.6617647058823,86.5,NA,32.05,86.5,183.1,72,83.4512689668074,100.416666666667,85,78,26.1,85,197.75,69,82.5583093556834,97.5507246376812,85,NA,30.8,85,203,,,,,,,,,,,,,,,,,,,,,,,,,,,,,,,,,
1234,"ENSMUSG00000013629",13,88.0886323016485,117.538461538462,86,NA,22.8,86,284.2,30,100.944002851352,119.466666666667,101.5,158,35.95,101.5,248.45,17,107.545763577796,128.294117647059,124,NA,42,124,226.4,5,150.483648460105,159.8,151,NA,92.8,151,225.2,,,,,,,,,,,,,,,,,,,,,,,,,,,,,,,,,
1235,"ENSMUSG00000013646",22,131.697567343552,155.863636363636,148,NA,75.65,148,260.35,15,109.959160640676,124.466666666667,114,NA,49.9,114,245.6,5,131.617553369835,165.6,179,NA,49.4,179,276.6,7,86.39901798224,89.5714285714286,94,NA,55.7,94,113.4,,,,,,,,,,,,,,,,,,,,,,,,,,,,,,,,,
1236,"ENSMUSG00000013653",NA,NA,NA,NA,NA,NA,NA,NA,3,42.9987380195704,46,53,NA,27.8,53,59.3,1,161,161,161,161,161,161,161,1,37,37,37,37,37,37,37,,,,,,,,,,,,,,,,,,,,,,,,,,,,,,,,,
1237,"ENSMUSG00000013662",60,91.8518189986453,120.5,101.5,NA,18.85,101.5,267.8,50,93.307803185184,117.48,96.5,NA,31,96.5,257.1,44,83.0753291961242,107.795454545455,90.5,NA,18,90.5,240.3,42,89.0389795959595,107.238095238095,102.5,45,31.05,102.5,211.4,,,,,,,,,,,,,,,,,,,,,,,,,,,,,,,,,
1238,"ENSMUSG00000013663",131,95.2022815123662,121.580152671756,114,93,22.5,114,267,93,94.8395082333782,116.043010752688,94,NA,35.6,94,256.8,42,88.2400103892618,113.404761904762,99.5,33,32.05,99.5,243.05,44,84.0476855150488,99.9545454545455,96,NA,24.1,96,196.95,,,,,,,,,,,,,,,,,,,,,,,,,,,,,,,,,
1239,"ENSMUSG00000013698",56,108.690583793096,128.767857142857,114.5,NA,37.25,114.5,277.25,51,94.3226354752419,113.56862745098,106,NA,26.5,106,229,28,93.545194596717,111.928571428571,107,NA,32.8,107,230.35,31,92.9951616561293,111.935483870968,94,NA,31,94,243,,,,,,,,,,,,,,,,,,,,,,,,,,,,,,,,,
1240,"ENSMUSG00000013701",80,78.5007875978198,93.7875,78.5,70,29.85,78.5,203.1,118,82.4074316850273,97.864406779661,88.5,94,30.85,88.5,200.3,86,69.2795166052105,87.9069767441861,75,35,18,75,191.25,83,78.5969847399548,92.5903614457831,82,NA,28.4,82,181.8,,,,,,,,,,,,,,,,,,,,,,,,,,,,,,,,,
1241,"ENSMUSG00000013707",1,25,25,25,25,25,25,25,2,104.283268073071,106,106,NA,88.9,106,123.1,3,68.1418607089919,78.6666666666667,51,NA,44.7,51,132,2,55.3172667437574,60.5,60.5,NA,38.45,60.5,82.55,,,,,,,,,,,,,,,,,,,,,,,,,,,,,,,,,
1242,"ENSMUSG00000013736",34,111.155945340782,135.911764705882,124,NA,33.9,124,280.65,27,121.263010841932,152.962962962963,134,NA,33.8,134,299.1,26,92.8406845229349,125.346153846154,110.5,36,31.5,110.5,312.25,23,74.0869902783936,99.695652173913,66,NA,22.1,66,239.9,,,,,,,,,,,,,,,,,,,,,,,,,,,,,,,,,
1243,"ENSMUSG00000013766",4,129.69228192247,145.25,126.5,NA,76.7,126.5,240.05,7,97.8086014588105,122.571428571429,87,NA,43.5,87,250.3,4,74.4004162295977,94.25,79.5,NA,32,79.5,177.15,4,108.033217268061,109.75,111,NA,85.75,111,132,,,,,,,,,,,,,,,,,,,,,,,,,,,,,,,,,
1244,"ENSMUSG00000013787",84,105.893653161936,131.702380952381,103.5,68,31.9,103.5,280.8,82,93.9263955650007,121.853658536585,107,NA,26.2,107,263.8,54,103.092841203983,130.296296296296,118.5,44,28.3,118.5,277.7,48,91.5505569708724,113.375,93,NA,31,93,272.2,,,,,,,,,,,,,,,,,,,,,,,,,,,,,,,,,
1245,"ENSMUSG00000013822",61,75.3031434302702,89.7540983606557,85,108,24,85,172,87,72.28605408733,88.0114942528736,69,67,26.9,69,190,67,92.5387360230265,107.731343283582,98,73,33.2,98,207.6,82,85.4430730463219,95.0121951219512,91,115,36.1,91,171.75,,,,,,,,,,,,,,,,,,,,,,,,,,,,,,,,,
1246,"ENSMUSG00000013833",21,74.3412922368014,94.4761904761905,66,NA,37,66,297,28,100.292436493764,112.678571428571,100.5,70,43.45,100.5,212.95,14,82.429534303948,90.6428571428571,88.5,NA,44.55,88.5,151.15,14,100.510454999481,122.571428571429,134.5,NA,25.45,134.5,190.05,,,,,,,,,,,,,,,,,,,,,,,,,,,,,,,,,
1247,"ENSMUSG00000013846",9,114.989405202097,120.555555555556,133,NA,62.8,133,149.8,9,70.0723106945518,107.333333333333,111,NA,10.4,111,201,3,123.978664383284,124.666666666667,122,NA,111.2,122,140,5,126.751231866326,174.8,146,NA,41.6,146,354.2,,,,,,,,,,,,,,,,,,,,,,,,,,,,,,,,,
1248,"ENSMUSG00000013858",78,117.946409542019,157.820512820513,131,NA,23,131,361.1,57,109.749003808381,145.982456140351,129,NA,26.4,129,320.2,38,120.909172170766,157.842105263158,129.5,48,30.7,129.5,313.55,34,106.893983625012,133.147058823529,106,94,35.95,106,299.15,,,,,,,,,,,,,,,,,,,,,,,,,,,,,,,,,
1249,"ENSMUSG00000013878",8,136.006627387443,161.75,141.5,NA,58.85,141.5,306.55,14,117.32197036648,138.928571428571,109,104,49.4,109,307.45,8,118.570279054478,145.75,154,226,48.05,154,233.8,12,133.921474772444,158.75,136,NA,55.8,136,328.8,,,,,,,,,,,,,,,,,,,,,,,,,,,,,,,,,
1250,"ENSMUSG00000013921",9,83.1228383949454,108.666666666667,97,NA,32.6,97,254.2,8,56.206412942769,61.125,56,NA,30.45,56,95.65,3,32.3165203504782,91.3333333333333,15,NA,9.6,15,226.5,3,33.7021269133414,36,29,NA,24.5,29,52.4,,,,,,,,,,,,,,,,,,,,,,,,,,,,,,,,,
1251,"ENSMUSG00000013973",21,62.0421928816719,83.0476190476191,66,NA,18,66,213,35,77.8099058967637,110.857142857143,80,80,15.7,80,255.5,32,92.1939214229933,114.3125,82.5,124,33.3,82.5,267.8,36,62.7432620305976,75.3333333333333,66,NA,23.5,66,146.5,,,,,,,,,,,,,,,,,,,,,,,,,,,,,,,,,
1252,"ENSMUSG00000013974",1,89,89,89,89,89,89,89,NA,NA,NA,NA,NA,NA,NA,NA,2,143.666279968544,155.5,155.5,NA,101.95,155.5,209.05,NA,NA,NA,NA,NA,NA,NA,NA,,,,,,,,,,,,,,,,,,,,,,,,,,,,,,,,,
1253,"ENSMUSG00000013997",24,84.1305197435991,111.083333333333,87.5,247,33.6,87.5,247,22,88.9502007857851,123.863636363636,136,52,14.85,136,212.45,21,117.624294968405,154.238095238095,116,NA,41,116,312,17,78.6296959467667,108.294117647059,91,NA,14.4,91,228.6,,,,,,,,,,,,,,,,,,,,,,,,,,,,,,,,,
1254,"ENSMUSG00000014030",NA,NA,NA,NA,NA,NA,NA,NA,1,84,84,84,84,84,84,84,NA,NA,NA,NA,NA,NA,NA,NA,NA,NA,NA,NA,NA,NA,NA,NA,,,,,,,,,,,,,,,,,,,,,,,,,,,,,,,,,
1255,"ENSMUSG00000014039",10,184.390004511458,202.9,233,NA,87.95,233,289.2,1,162,162,162,162,162,162,162,1,77,77,77,77,77,77,77,2,73.0342385460408,137.5,137.5,NA,32.65,137.5,242.35,,,,,,,,,,,,,,,,,,,,,,,,,,,,,,,,,
1256,"ENSMUSG00000014074",19,68.4746154578356,90.2105263157895,86,NA,23.8,86,175,17,79.4420401308283,96.7058823529412,95,NA,31.4,95,181.6,9,97.727111066134,115.666666666667,120,NA,40.4,120,208.6,15,87.740158868129,99.1333333333333,94,NA,43.1,94,188.1,,,,,,,,,,,,,,,,,,,,,,,,,,,,,,,,,
1257,"ENSMUSG00000014075",16,79.2228542182218,95.875,74.5,39,38.5,74.5,196.25,14,97.2746502260703,113.928571428571,90,NA,40.1,90,233.6,22,100.789487879176,126.227272727273,107,77,21.05,107,265.7,19,72.7885962511813,88.1578947368421,73,NA,30.9,73,186.3,,,,,,,,,,,,,,,,,,,,,,,,,,,,,,,,,
1258,"ENSMUSG00000014077",84,88.9211124258238,111.857142857143,93,42,29.15,93,257.55,46,92.3123451352316,113,102,39,35,102,252,33,97.4276136568195,117.636363636364,102,NA,34.4,102,266.2,26,71.9032494156482,90.3846153846154,76,NA,26.75,76,181.25,,,,,,,,,,,,,,,,,,,,,,,,,,,,,,,,,
1259,"ENSMUSG00000014158",4,197.540272069824,215.75,228.5,NA,114,228.5,299.65,2,258.945940304149,263,263,NA,221.6,263,304.4,1,148,148,148,148,148,148,148,1,43,43,43,43,43,43,43,,,,,,,,,,,,,,,,,,,,,,,,,,,,,,,,,
1260,"ENSMUSG00000014164",10,183.476214267999,204.4,146,NA,114.3,146,386.55,12,158.024109318735,174.166666666667,141.5,138,93.8,141.5,324.7,6,144.171931165493,162.166666666667,170,230,67.75,170,230,NA,NA,NA,NA,NA,NA,NA,NA,,,,,,,,,,,,,,,,,,,,,,,,,,,,,,,,,
1261,"ENSMUSG00000014177",42,113.879037807369,139.452380952381,144.5,NA,51.3,144.5,246.7,61,98.7272356758198,121.868852459016,129,61,25,129,226,36,113.942284092481,137.111111111111,132.5,NA,24,132.5,252.5,43,85.5029013663122,105.860465116279,105,NA,31.1,105,219.4,,,,,,,,,,,,,,,,,,,,,,,,,,,,,,,,,
1262,"ENSMUSG00000014195",72,94.0734877617298,129.694444444444,100.5,NA,19.1,100.5,310.35,69,101.315532456976,141.63768115942,122,NA,17.4,122,355.6,43,86.4696477578717,121.06976744186,80,NA,20,80,288.1,61,88.2484663550605,115.065573770492,96,NA,28,96,305,,,,,,,,,,,,,,,,,,,,,,,,,,,,,,,,,
1263,"ENSMUSG00000014226",90,97.0439525985139,119.488888888889,119,122,27.45,119,228.5,101,98.3300208046678,115.613861386139,101,47,39,101,231,79,85.5846315461193,104.012658227848,94,NA,30.9,94,227.2,78,80.1086096924979,97.7948717948718,82,NA,23.85,82,197.4,,,,,,,,,,,,,,,,,,,,,,,,,,,,,,,,,
1264,"ENSMUSG00000014232",10,126.670689431418,151.6,129.5,98,58.95,129.5,314,7,133.372166867145,191.285714285714,109,NA,38.2,109,407.8,6,94.4191381771445,105,106,NA,48.75,106,156.75,8,109.361469052548,131.25,128.5,NA,39.5,128.5,233.85,,,,,,,,,,,,,,,,,,,,,,,,,,,,,,,,,
1265,"ENSMUSG00000014243",11,112.760099743122,134.090909090909,98,NA,50,98,285,24,100.9714005819,136.666666666667,99.5,NA,27.35,99.5,309.8,18,71.0017954485761,93.0555555555556,70,NA,23.3,70,202.95,22,69.8262844363645,80.5909090909091,74.5,NA,22.6,74.5,127.75,,,,,,,,,,,,,,,,,,,,,,,,,,,,,,,,,
1266,"ENSMUSG00000014245",3,128.353899367012,129.666666666667,137,NA,108.2,137,146,3,123.710345421124,151.333333333333,117,NA,63.9,117,262.8,NA,NA,NA,NA,NA,NA,NA,NA,2,114.642923898512,188,188,NA,53.9,188,322.1,,,,,,,,,,,,,,,,,,,,,,,,,,,,,,,,,
1267,"ENSMUSG00000014294",239,74.2805423426338,86.9246861924686,73,NA,27.9,73,176.4,242,70.7629093495669,84.904958677686,70.5,NA,27,70.5,180.85,192,64.7270005962805,76.296875,63,NA,24.55,63,163.8,265,69.6110965964849,80.977358490566,75,76,26,75,166.4,,,,,,,,,,,,,,,,,,,,,,,,,,,,,,,,,
1268,"ENSMUSG00000014301",36,102.074059149423,117,114,NA,33.5,114,216,23,94.9537163362196,118.652173913043,125,NA,28.7,125,228.5,25,82.3852566182526,100.84,99,NA,15.6,99,159.8,31,81.8393546532202,102.129032258065,76,NA,24.5,76,214.5,,,,,,,,,,,,,,,,,,,,,,,,,,,,,,,,,
1269,"ENSMUSG00000014303",17,138.764468182506,172.588235294118,163,95,32.6,163,370.2,15,90.1507396594571,116.466666666667,89,NA,25.6,89,260,11,96.8370368037286,112.272727272727,113,NA,38.5,113,199,12,99.4730168108438,129.916666666667,132.5,NA,32.25,132.5,284.95,,,,,,,,,,,,,,,,,,,,,,,,,,,,,,,,,
1270,"ENSMUSG00000014313",686,85.9572484017284,99.5801749271137,92,NA,32,92,199,683,84.0426959767885,98.4128843338214,88,NA,30,88,194,712,80.4910051706325,94.688202247191,86,69,28,86,195.35,870,76.1675678768882,88.9448275862069,80,62,28,80,181,,,,,,,,,,,,,,,,,,,,,,,,,,,,,,,,,
1271,"ENSMUSG00000014329",40,95.7844016456325,123.4,103.5,NA,26.9,103.5,295.2,45,108.035915017086,132.622222222222,132,NA,35.4,132,245.8,22,116.410460479797,141.5,114.5,NA,42.5,114.5,285.25,14,89.391669140814,107.571428571429,82,NA,35.1,82,227.3,,,,,,,,,,,,,,,,,,,,,,,,,,,,,,,,,
1272,"ENSMUSG00000014349",63,117.394828294321,133.857142857143,115,NA,58.1,115,240.5,76,117.324328655034,142.263157894737,141,NA,33,141,272.5,58,103.23054811721,124.586206896552,108.5,109,36.05,108.5,268.15,48,103.36286710964,119.9375,115,NA,36.35,115,215.15,,,,,,,,,,,,,,,,,,,,,,,,,,,,,,,,,
1273,"ENSMUSG00000014353",20,107.488598450857,142.05,90.5,59,32.85,90.5,337.4,27,123.548211896967,152.592592592593,132,NA,29.4,132,308,12,83.9209097266508,114.416666666667,90,NA,26.45,90,284.75,17,112.306956566956,153.705882352941,141,NA,28.4,141,316.6,,,,,,,,,,,,,,,,,,,,,,,,,,,,,,,,,
1274,"ENSMUSG00000014355",56,100.400469991559,134.517857142857,114,NA,19.5,114,304,74,116.750265895565,145.472972972973,157.5,NA,30.15,157.5,279.7,24,90.0990996697956,115.708333333333,95.5,279,21.75,95.5,271.65,39,86.5642282352093,107.74358974359,91,60,27.9,91,255.1,,,,,,,,,,,,,,,,,,,,,,,,,,,,,,,,,
1275,"ENSMUSG00000014361",3,161.929400726551,185.666666666667,222,NA,87.9,222,258,7,128.064038949869,185.428571428571,240,NA,31.1,240,288,1,112,112,112,112,112,112,112,NA,NA,NA,NA,NA,NA,NA,NA,,,,,,,,,,,,,,,,,,,,,,,,,,,,,,,,,
1276,"ENSMUSG00000014402",76,102.261703678098,126.315789473684,111,NA,28.5,111,257,56,95.5645468246638,113.75,93.5,NA,36.5,93.5,246.5,58,97.4748368978967,120.793103448276,116,NA,27.1,116,234.8,66,88.3227163251699,111.121212121212,109,NA,25.5,109,220.5,,,,,,,,,,,,,,,,,,,,,,,,,,,,,,,,,
1277,"ENSMUSG00000014418",14,158.459536270292,184.071428571429,193.5,NA,68.8,193.5,344.3,9,159.861345729545,184.666666666667,198,NA,62.6,198,309.8,8,159.415074695168,176.875,192,NA,80.7,192,278.6,7,143.355495204998,172.571428571429,193,NA,63.3,193,284.4,,,,,,,,,,,,,,,,,,,,,,,,,,,,,,,,,
1278,"ENSMUSG00000014426",13,139.862417906377,155.923076923077,150,NA,62.6,150,250.8,51,103.844276074229,129.764705882353,106,51,37.5,106,284.5,22,94.6847335556139,115.045454545455,107.5,75,29.5,107.5,212.85,27,99.0552372429184,111.222222222222,104,NA,45.1,104,201.3,,,,,,,,,,,,,,,,,,,,,,,,,,,,,,,,,
1279,"ENSMUSG00000014444",19,108.810465522715,135.578947368421,125,NA,34.2,125,245.5,23,121.197582397357,150.391304347826,151,24,25,151,275.6,5,225.859281470767,228.4,212,202,202,212,284,6,106.814756440224,115,105.5,NA,65.75,105.5,183,,,,,,,,,,,,,,,,,,,,,,,,,,,,,,,,,
1280,"ENSMUSG00000014470",45,117.494670661711,147.333333333333,115,NA,35.2,115,330.6,33,105.772367443969,139,97,NA,33.8,97,326.8,20,117.164195442567,135.2,147,95,36.1,147,241.8,24,88.9678081849398,101.416666666667,98,NA,31,98,174.6,,,,,,,,,,,,,,,,,,,,,,,,,,,,,,,,,
1281,"ENSMUSG00000014496",18,105.841723455211,145.055555555556,140,90,18.5,140,307.45,34,116.649513830811,144.823529411765,126.5,236,36.55,126.5,301.1,14,93.8650944523006,113.785714285714,92,53,33.4,92,213.9,16,118.93596121064,149.0625,151,69,40,151,275.5,,,,,,,,,,,,,,,,,,,,,,,,,,,,,,,,,
1282,"ENSMUSG00000014498",2,19.8997487421324,26.5,26.5,NA,10.75,26.5,42.25,1,42,42,42,42,42,42,42,1,55,55,55,55,55,55,55,2,133.940285202026,164.5,164.5,NA,78.55,164.5,250.45,,,,,,,,,,,,,,,,,,,,,,,,,,,,,,,,,
1283,"ENSMUSG00000014503",11,46.9624241126836,76.6363636363636,39,23,15,39,217,39,44.475119386101,54.2564102564103,50,39,16.4,50,115.1,17,73.7893076310531,80.1764705882353,79,NA,38.6,79,148.6,37,87.2905310594114,96.4324324324324,91,NA,37,91,181.2,,,,,,,,,,,,,,,,,,,,,,,,,,,,,,,,,
1284,"ENSMUSG00000014504",54,97.209589001779,119.37037037037,103,69,31.45,103,275.8,65,98.9170733123331,131.523076923077,119,NA,18.2,119,283.2,37,86.580795222924,110,96,NA,28,96,246.8,50,64.7633012731763,82.7,76,45,11.6,76,164.75,,,,,,,,,,,,,,,,,,,,,,,,,,,,,,,,,
1285,"ENSMUSG00000014547",23,109.223378439774,125.913043478261,86,NA,55.9,86,252.5,12,119.117472203932,135,122,NA,48.55,122,247.15,3,82.7219612139097,111.333333333333,83,NA,36.2,83,206.3,6,123.502921667343,130.333333333333,131.5,NA,80.75,131.5,176.5,,,,,,,,,,,,,,,,,,,,,,,,,,,,,,,,,
1286,"ENSMUSG00000014550",9,187.75056283412,224.111111111111,186,NA,83,186,483.2,17,101.833689608604,114.823529411765,98,NA,45.8,98,199,9,77.6861811370644,104.333333333333,119,NA,17.8,119,174.4,12,90.2045032353741,118.666666666667,147,182,18.75,147,183.35,,,,,,,,,,,,,,,,,,,,,,,,,,,,,,,,,
1287,"ENSMUSG00000014551",38,72.4515503172057,93.9473684210526,79.5,NA,21.7,79.5,209.35,37,76.6029842996717,94.3783783783784,66,NA,25.6,66,219.2,28,83.9001288300404,102.5,102,NA,28.35,102,217.15,44,75.5524622384786,89.2727272727273,89.5,38,29.9,89.5,157.1,,,,,,,,,,,,,,,,,,,,,,,,,,,,,,,,,
1288,"ENSMUSG00000014554",35,124.959927546237,158.828571428571,157,NA,33.7,157,316.1,34,100.415229538804,123.647058823529,104,NA,33.45,104,255.7,26,87.9055398304957,119.923076923077,85.5,NA,21.25,85.5,294.25,24,66.8364557949824,82.5,75,NA,24.15,75,183.1,,,,,,,,,,,,,,,,,,,,,,,,,,,,,,,,,
1289,"ENSMUSG00000014592",26,106.03773748256,141.538461538462,138,NA,27.25,138,311.25,72,98.5779577702473,131.027777777778,119.5,64,17.1,119.5,313.7,45,104.909757788297,135.688888888889,120,NA,17,120,296.6,67,94.8877869537455,115.89552238806,108,67,26.6,108,231.6,,,,,,,,,,,,,,,,,,,,,,,,,,,,,,,,,
1290,"ENSMUSG00000014599",15,121.754160180444,154,179,NA,18.4,179,241.1,9,75.8572857338933,106.222222222222,101,NA,17.4,101,235.2,9,96.3478311925009,125.222222222222,112,NA,31.8,112,235,6,99.1219793560332,114.166666666667,92.5,NA,50.25,92.5,207.25,,,,,,,,,,,,,,,,,,,,,,,,,,,,,,,,,
1291,"ENSMUSG00000014601",25,120.467796820143,146.68,150,NA,26.8,150,277.2,25,91.7454826867317,128.52,90,NA,28.6,90,266.8,22,81.1291533783635,107.681818181818,89,56,15.65,89,238.05,26,94.1618443638657,108.730769230769,95,NA,40.75,95,249.5,,,,,,,,,,,,,,,,,,,,,,,,,,,,,,,,,
1292,"ENSMUSG00000014602",5,96.426947210248,133.6,141,NA,31.6,141,247.2,3,141.098166134776,147,135,NA,105.3,135,197.1,3,75.8046692240958,101.333333333333,132,NA,33,132,148.2,2,132.499056600415,134,134,NA,116,134,152,,,,,,,,,,,,,,,,,,,,,,,,,,,,,,,,,
1293,"ENSMUSG00000014606",58,92.0441613286896,112.775862068966,107.5,117,26,107.5,265.95,78,98.410355814864,117.576923076923,105,46,33.85,105,236,56,89.4862673390151,102.946428571429,90.5,NA,37.5,90.5,219,47,87.5344583216544,107.446808510638,93,146,36.3,93,271.799999999999,,,,,,,,,,,,,,,,,,,,,,,,,,,,,,,,,
1294,"ENSMUSG00000014609",NA,NA,NA,NA,NA,NA,NA,NA,NA,NA,NA,NA,NA,NA,NA,NA,NA,NA,NA,NA,NA,NA,NA,NA,1,56,56,56,56,56,56,56,,,,,,,,,,,,,,,,,,,,,,,,,,,,,,,,,
1295,"ENSMUSG00000014633",28,95.7185970218102,111.178571428571,104.5,NA,35.75,104.5,225.3,33,95.8094054940986,108.484848484848,95,NA,46.4,95,190,12,87.1084811055712,104.833333333333,101,NA,28.15,101,189.35,29,88.8131660529154,95.448275862069,100,68,45.6,100,138.6,,,,,,,,,,,,,,,,,,,,,,,,,,,,,,,,,
1296,"ENSMUSG00000014668",8,159.830719389234,192,201,NA,63.15,201,308.85,13,115.524930313425,164.153846153846,141,NA,22.6,141,309.8,11,92.2845159796415,134.636363636364,90,48,30,90,292.5,5,97.0031529732317,122,78,NA,53.2,78,268,,,,,,,,,,,,,,,,,,,,,,,,,,,,,,,,,
1297,"ENSMUSG00000014704",2,91.7496593999128,95.5,95.5,NA,71.65,95.5,119.35,1,54,54,54,54,54,54,54,NA,NA,NA,NA,NA,NA,NA,NA,NA,NA,NA,NA,NA,NA,NA,NA,,,,,,,,,,,,,,,,,,,,,,,,,,,,,,,,,
1298,"ENSMUSG00000014725",NA,NA,NA,NA,NA,NA,NA,NA,1,53,53,53,53,53,53,53,NA,NA,NA,NA,NA,NA,NA,NA,NA,NA,NA,NA,NA,NA,NA,NA,,,,,,,,,,,,,,,,,,,,,,,,,,,,,,,,,
1299,"ENSMUSG00000014748",56,102.093063127262,119.892857142857,123,NA,35,123,227.75,53,99.7206139673848,114.22641509434,107,NA,37.8,107,222,23,89.3371156903006,116.521739130435,100,50,29.5,100,239.6,31,83.2115505349048,96.258064516129,107,NA,30.5,107,163,,,,,,,,,,,,,,,,,,,,,,,,,,,,,,,,,
1300,"ENSMUSG00000014763",17,104.788427088165,141.647058823529,133,NA,23.4,133,289.2,16,122.457059767212,187.375,227,NA,20.25,227,308.75,9,83.9818134860463,102.666666666667,130,NA,31.2,130,162,17,71.8405858551957,84.8235294117647,80,65,26.6,80,142,,,,,,,,,,,,,,,,,,,,,,,,,,,,,,,,,
1301,"ENSMUSG00000014767",17,110.283182915815,135.470588235294,135,NA,50.2,135,279.8,26,93.1189212850677,116.576923076923,105,135,26,105,246.5,13,71.2680112376893,88.6923076923077,76,NA,26.2,76,189.4,26,72.6250120456461,92.9615384615385,64.5,NA,26.25,64.5,238.25,,,,,,,,,,,,,,,,,,,,,,,,,,,,,,,,,
1302,"ENSMUSG00000014769",311,73.0038678214517,89.6591639871383,76,76,23.5,76,182,311,78.2059654604417,94.475884244373,83,48,25,83,190.5,282,66.2575864237903,79.1737588652482,70.5,40,23,70.5,169,308,64.2633927498128,78.5584415584416,65,46,23,65,181.9,,,,,,,,,,,,,,,,,,,,,,,,,,,,,,,,,
1303,"ENSMUSG00000014771",22,54.7974814657784,94.3181818181818,63.5,32,6.45,63.5,281.65,29,44.5767602749476,66.9655172413793,42,NA,11.8,42,178.2,31,68.8826063029511,78.6129032258064,72,NA,33,72,160,27,78.980783694679,90.7777777777778,70,54,38.5,70,200.1,,,,,,,,,,,,,,,,,,,,,,,,,,,,,,,,,
1304,"ENSMUSG00000014773",6,74.854109476678,130.833333333333,87,NA,18,87,293.25,2,104.235310715707,153,153,NA,52.2,153,253.8,1,236,236,236,236,236,236,236,1,11,11,11,11,11,11,11,,,,,,,,,,,,,,,,,,,,,,,,,,,,,,,,,
1305,"ENSMUSG00000014776",1,32,32,32,32,32,32,32,NA,NA,NA,NA,NA,NA,NA,NA,NA,NA,NA,NA,NA,NA,NA,NA,NA,NA,NA,NA,NA,NA,NA,NA,,,,,,,,,,,,,,,,,,,,,,,,,,,,,,,,,
1306,"ENSMUSG00000014778",4,166.548013352646,175.5,175,NA,110.05,175,241.65,9,147.091404996315,179.444444444444,185,NA,58.8,185,316.2,3,150.493780164801,220,296,NA,61.1,296,325.7,2,163.523698588309,165.5,165.5,NA,142.55,165.5,188.45,,,,,,,,,,,,,,,,,,,,,,,,,,,,,,,,,
1307,"ENSMUSG00000014782",9,202.651905204089,228.777777777778,224,NA,81.8,224,371,1,409,409,409,409,409,409,409,NA,NA,NA,NA,NA,NA,NA,NA,NA,NA,NA,NA,NA,NA,NA,NA,,,,,,,,,,,,,,,,,,,,,,,,,,,,,,,,,
1308,"ENSMUSG00000014786",NA,NA,NA,NA,NA,NA,NA,NA,NA,NA,NA,NA,NA,NA,NA,NA,NA,NA,NA,NA,NA,NA,NA,NA,2,84.2614977317636,96,96,NA,54.6,96,137.4,,,,,,,,,,,,,,,,,,,,,,,,,,,,,,,,,
1309,"ENSMUSG00000014791",1,59,59,59,59,59,59,59,1,295,295,295,295,295,295,295,1,148,148,148,148,148,148,148,3,91.1247734926375,101.666666666667,75,NA,60.6,75,161.4,,,,,,,,,,,,,,,,,,,,,,,,,,,,,,,,,
1310,"ENSMUSG00000014813",11,118.519927190885,135.363636363636,113,113,55,113,240.5,51,158.640847577322,178.901960784314,165,NA,54,165,288.5,4,139.778309626115,173,192,NA,56.65,192,262.75,31,79.9503125155888,112.870967741935,114,NA,15.5,114,239.5,,,,,,,,,,,,,,,,,,,,,,,,,,,,,,,,,
1311,"ENSMUSG00000014837",7,54.387649146255,57.8571428571429,58,NA,31.2,58,79.9,4,165.719060003779,205.25,198.5,NA,72.9,198.5,347.05,NA,NA,NA,NA,NA,NA,NA,NA,1,106,106,106,106,106,106,106,,,,,,,,,,,,,,,,,,,,,,,,,,,,,,,,,
1312,"ENSMUSG00000014846",18,91.1826010715231,108.944444444444,96,NA,26.35,96,193.65,21,91.9185623020611,110.809523809524,90,NA,31,90,214,25,81.3304957180701,97.24,92,138,31.2,92,163.2,23,68.5912347650079,78.5217391304348,76,89,34.5,76,152.5,,,,,,,,,,,,,,,,,,,,,,,,,,,,,,,,,
1313,"ENSMUSG00000014850",9,50.2878989533874,86.3333333333333,41,NA,12.6,41,235.4,14,97.0268657936537,113.571428571429,101.5,85,38.75,101.5,205.4,8,94.0878507738906,121.25,96,NA,34.45,96,274.6,11,137.756518330191,140.545454545455,143,NA,95.5,143,174,,,,,,,,,,,,,,,,,,,,,,,,,,,,,,,,,
1314,"ENSMUSG00000014856",47,104.790096728616,123.851063829787,107,NA,38.8,107,277.6,38,119.223813244424,132.394736842105,111.5,108,50.7,111.5,249.85,38,92.463125804738,125.868421052632,94.5,117,23.85,94.5,316.65,30,89.0711424161229,107.366666666667,86.5,NA,39.9,86.5,256.65,,,,,,,,,,,,,,,,,,,,,,,,,,,,,,,,,
1315,"ENSMUSG00000014859",24,76.2801105986672,116.583333333333,99.5,15,15,99.5,249.25,35,136.642424176504,162.371428571429,152,NA,45.4,152,360.4,24,93.2789364781571,137.916666666667,111.5,16,16,111.5,278.25,16,106.518681820387,128.5625,141,NA,33.25,141,234.25,,,,,,,,,,,,,,,,,,,,,,,,,,,,,,,,,
1316,"ENSMUSG00000014867",219,83.3655280732246,106.018264840183,96,33,23,96,237.3,190,87.2103609495466,102.789473684211,94.5,NA,29,94.5,204.1,109,70.9616265687546,89.6422018348624,75,65,22.4,75,196.2,136,78.7599814049412,92.0294117647059,79,42,32.75,79,192.75,,,,,,,,,,,,,,,,,,,,,,,,,,,,,,,,,
1317,"ENSMUSG00000014873",22,107.184883024891,144.5,106.5,NA,22.5,106.5,295.65,15,113.75957894949,143.933333333333,160,188,28.6,160,266.4,18,84.677888145674,117,90.5,NA,13.85,90.5,268.85,17,79.1359550829994,105.529411764706,70,NA,26.2,70,241.6,,,,,,,,,,,,,,,,,,,,,,,,,,,,,,,,,
1318,"ENSMUSG00000014905",66,110.333159149156,130.80303030303,136,48,34.25,136,220.75,58,106.110610741501,129.741379310345,115.5,NA,27.85,115.5,266.9,39,104.597066746256,125.307692307692,116,NA,25.5,116,228.4,39,80.0242771347201,105.333333333333,103,NA,18.6,103,209.7,,,,,,,,,,,,,,,,,,,,,,,,,,,,,,,,,
1319,"ENSMUSG00000014907",15,104.089047427964,132.933333333333,100,NA,37.6,100,283.7,26,119.816434638543,143.615384615385,109,55,55,109,295.75,17,82.6375875645213,99.1176470588235,73,61,35.6,73,222,9,107.700319815117,134.777777777778,117,NA,35.4,117,247.2,,,,,,,,,,,,,,,,,,,,,,,,,,,,,,,,,
1320,"ENSMUSG00000014932",20,102.185550787485,125.1,114.5,NA,29.95,114.5,228.4,32,95.7114165820803,123.21875,99,NA,27.5,99,272,14,93.4718767389757,110.142857142857,90.5,NA,38.45,90.5,212.55,14,109.566010877945,121.857142857143,127.5,140,44.65,127.5,193.05,,,,,,,,,,,,,,,,,,,,,,,,,,,,,,,,,
1321,"ENSMUSG00000014956",194,108.059486376119,127.628865979381,118.5,119,37.65,118.5,252,155,100.354021802259,118.322580645161,114,38,37.1,114,221.9,101,96.5193434252372,114.821782178218,110,62,32,110,230,94,98.3726691143279,117.329787234043,108.5,NA,36.6,108.5,230.35,,,,,,,,,,,,,,,,,,,,,,,,,,,,,,,,,
1322,"ENSMUSG00000014959",79,90.6124139534921,114.164556962025,107,107,26.9,107,243.4,101,92.1700175489198,110.029702970297,96,NA,26,96,234,39,78.5015398685911,99.0769230769231,73,70,22.9,73,206.3,68,82.2447194865584,93.5441176470588,84.5,84,38,84.5,170.6,,,,,,,,,,,,,,,,,,,,,,,,,,,,,,,,,
1323,"ENSMUSG00000014980",32,119.941361208916,137.71875,115,NA,54.1,115,302,23,99.9593927655916,126.391304347826,117,NA,32.2,117,288.2,30,58.3267355188976,71.0666666666667,61,29,22.9,61,159.45,36,87.5343225202187,111.833333333333,100.5,68,18.75,100.5,262,,,,,,,,,,,,,,,,,,,,,,,,,,,,,,,,,
1324,"ENSMUSG00000015002",17,99.6977137799756,117.117647058824,102,NA,32,102,213.8,34,81.6470653683954,119.647058823529,108,110,14.5,108,270.05,21,113.904932032372,135.428571428571,137,100,26,137,254,16,141.908605135682,157.25,143,NA,57.5,143,250.75,,,,,,,,,,,,,,,,,,,,,,,,,,,,,,,,,
1325,"ENSMUSG00000015013",51,97.7532986500256,115,107,107,35.5,107,225,41,96.3611264425892,114.634146341463,100,56,38,100,248,50,77.6447260494104,97.28,89,45,25,89,197.55,51,76.154607940542,90.2745098039216,76,48,32,76,181.5,,,,,,,,,,,,,,,,,,,,,,,,,,,,,,,,,
1326,"ENSMUSG00000015016",12,118.174398155408,150.916666666667,163,NA,31.6,163,264.9,9,80.2030227250577,94.4444444444444,100,NA,28.8,100,151.8,4,89.2608905040581,100,109,NA,46.7,109,140.7,11,81.8478088261035,106.909090909091,78,NA,38,78,253,,,,,,,,,,,,,,,,,,,,,,,,,,,,,,,,,
1327,"ENSMUSG00000015023",32,106.745604499558,138.96875,113,108,20.55,113,309.25,43,80.2562412793834,105.744186046512,103,103,20.9,103,213,20,92.7545428534321,102.25,102.5,104,45.8,102.5,199.5,32,79.7220127214216,102.125,113,NA,16.1,113,193.45,,,,,,,,,,,,,,,,,,,,,,,,,,,,,,,,,
1328,"ENSMUSG00000015027",5,90.8726570741991,101.8,109,NA,44,109,143.4,10,119.832497117697,126.5,115,NA,81.95,115,206.1,3,118.994185625571,130.666666666667,158,NA,71.6,158,170.6,6,89.9878880749985,97.6666666666667,90,NA,54.25,90,154.75,,,,,,,,,,,,,,,,,,,,,,,,,,,,,,,,,
1329,"ENSMUSG00000015053",4,85.7132100988012,96.25,102,NA,44.7,102,139.75,1,68,68,68,68,68,68,68,2,36.4828726939094,66,66,NA,16.5,66,115.5,1,8,8,8,8,8,8,8,,,,,,,,,,,,,,,,,,,,,,,,,,,,,,,,,
1330,"ENSMUSG00000015083",2,179.833256101312,182,182,NA,156.8,182,207.2,3,77.2785771391785,80,73,NA,59.5,73,105.4,3,121.68909909345,139.666666666667,129,NA,67.8,129,219,4,106.203314997535,112.5,95.5,NA,78.8,95.5,170,,,,,,,,,,,,,,,,,,,,,,,,,,,,,,,,,
1331,"ENSMUSG00000015085",2,194.236968674864,203,203,NA,149.9,203,256.1,3,131.322283992878,140.666666666667,129,NA,88.5,129,201,3,56.7086808756565,70.6666666666667,41,NA,32.9,41,129.2,3,88.461248954508,98,67,NA,63.4,67,154.3,,,,,,,,,,,,,,,,,,,,,,,,,,,,,,,,,
1332,"ENSMUSG00000015087",48,104.714103887475,133.291666666667,91.5,NA,31.85,91.5,306.95,52,105.085608644399,132.730769230769,102,60,34.2,102,278.7,27,93.7108372749361,112.037037037037,75,NA,45.1,75,245.9,43,73.9810968397738,95.4418604651163,91,NA,15.4,91,198.7,,,,,,,,,,,,,,,,,,,,,,,,,,,,,,,,,
1333,"ENSMUSG00000015090",4,96.2844691670059,139,106,NA,33.65,106,290.55,1,23,23,23,23,23,23,23,3,104.357987235137,112.333333333333,110,NA,67.7,110,158.6,9,96.3825006146802,118.333333333333,104,NA,35.4,104,254,,,,,,,,,,,,,,,,,,,,,,,,,,,,,,,,,
1334,"ENSMUSG00000015092",167,85.072101065353,98.814371257485,92,80,29.3,92,190.5,141,71.5955547838099,83.6099290780142,79,NA,24,79,160,113,77.5938674569707,88.7522123893805,82,32,32,82,162.4,112,65.3850771413207,78.3571428571429,71.5,NA,22.1,71.5,164.9,,,,,,,,,,,,,,,,,,,,,,,,,,,,,,,,,
1335,"ENSMUSG00000015094",70,83.5316701722339,103.428571428571,83,NA,29.45,83,232.6,73,82.1287005931384,105.753424657534,79,NA,28.6,79,299.6,54,102.107395342636,130.740740740741,122.5,NA,23.25,122.5,268.8,56,85.0321905300613,106.767857142857,87,NA,29.75,87,225.25,,,,,,,,,,,,,,,,,,,,,,,,,,,,,,,,,
1336,"ENSMUSG00000015095",41,100.532638664674,133.390243902439,111,NA,27,111,286,37,139.374667419563,170.864864864865,132,NA,46.8,132,361.4,24,104.33810345622,128,109.5,NA,36.75,109.5,256.05,23,126.485517846842,147.521739130435,113,NA,63,113,333.2,,,,,,,,,,,,,,,,,,,,,,,,,,,,,,,,,
1337,"ENSMUSG00000015112",14,94.0780056908914,120.285714285714,110.5,NA,27.8,110.5,235.5,53,107.529644166621,125.207547169811,130,NA,38.8,130,241,29,88.3609672353104,105.689655172414,80,NA,31.2,80,194.8,23,81.3935948260663,102.260869565217,73,73,19.8,73,175.1,,,,,,,,,,,,,,,,,,,,,,,,,,,,,,,,,
1338,"ENSMUSG00000015120",118,93.7127881349342,119.28813559322,101,NA,24.4,101,279.15,174,89.0140135895583,116.925287356322,100.5,NA,19.65,100.5,272.35,114,81.552377860765,104.464912280702,92.5,NA,22.95,92.5,214.2,130,75.8677674545951,96.7307692307692,79.5,78,20.8,79.5,221,,,,,,,,,,,,,,,,,,,,,,,,,,,,,,,,,
1339,"ENSMUSG00000015126",23,111.368457551153,142.95652173913,155,69,20.5,155,251.5,24,104.243484654432,134.166666666667,107.5,NA,30.65,107.5,279.15,13,104.063710468586,118.538461538462,96,78,55.2,96,254.4,15,74.4651031893885,82.6,79,43,37.2,79,143.7,,,,,,,,,,,,,,,,,,,,,,,,,,,,,,,,,
1340,"ENSMUSG00000015127",6,138.263155671132,157.5,131,NA,78.75,131,267.5,7,116.839909127467,160.857142857143,201,NA,24.9,201,260.6,4,79.9886987773949,110.5,104.5,NA,28.2,104.5,201.2,7,179.506182706742,185.571428571429,201,NA,116.2,201,231.2,,,,,,,,,,,,,,,,,,,,,,,,,,,,,,,,,
1341,"ENSMUSG00000015133",10,120.013118716187,137.7,157,NA,46.95,157,221.75,12,143.768316304415,179.916666666667,176,92,57.85,176,297.7,9,96.8234946381394,111.555555555556,103,NA,41,103,192,8,123.927327595756,140.625,136.5,NA,60.8,136.5,238.45,,,,,,,,,,,,,,,,,,,,,,,,,,,,,,,,,
1342,"ENSMUSG00000015134",4,93.6972731988269,120.5,120,NA,36.2,120,205.5,6,140.708983404331,150,159,NA,80.25,159,198.75,5,69.8834239395278,84.2,62,NA,38.8,62,172.2,2,120.809767817011,122,122,NA,106.7,122,137.3,,,,,,,,,,,,,,,,,,,,,,,,,,,,,,,,,
1343,"ENSMUSG00000015143",75,99.8217458703458,122.426666666667,120,NA,28,120,270.9,95,94.6937228172045,120.557894736842,112,141,27.7,112,272.6,33,83.9844823397169,103.121212121212,91,55,30,91,202.8,35,78.0780680051407,102.8,87,NA,19.1,87,247,,,,,,,,,,,,,,,,,,,,,,,,,,,,,,,,,
1344,"ENSMUSG00000015149",40,79.7050776142218,104.9,79,NA,30.75,79,323.45,45,65.73615160918,87.9111111111111,69,128,16.6,69,241.4,39,77.8016876235974,106.589743589744,90,NA,19.9,90,325.9,43,64.2487403122818,79.3255813953488,76,38,18.2,76,156.6,,,,,,,,,,,,,,,,,,,,,,,,,,,,,,,,,
1345,"ENSMUSG00000015165",169,149.141997796833,173.011834319527,153,NA,54.4,153,330,233,145.406508273526,168.991416309013,147,NA,50,147,320.6,149,110.469429619405,132.006711409396,122,NA,36.4,122,273,146,116.077212309991,134.335616438356,121,NA,50.5,121,278.5,,,,,,,,,,,,,,,,,,,,,,,,,,,,,,,,,
1346,"ENSMUSG00000015176",38,92.4552166419222,108.157894736842,96.5,NA,30.55,96.5,207.15,65,87.7574277896848,100.769230769231,97,51,31.2,97,182.4,19,86.5828844096883,101.894736842105,80,73,35.1,80,173.6,31,74.1023197735568,95.8064516129032,95,95,20.5,95,218.5,,,,,,,,,,,,,,,,,,,,,,,,,,,,,,,,,
1347,"ENSMUSG00000015189",39,118.631894883905,143.538461538462,135,NA,36.8,135,329.7,30,115.205808756507,135.733333333333,112,NA,40.7,112,245.65,20,121.116717230525,147.75,154,41,40.35,154,301.25,16,102.480612460813,123.8125,113.5,NA,34.75,113.5,253.25,,,,,,,,,,,,,,,,,,,,,,,,,,,,,,,,,
1348,"ENSMUSG00000015202",14,116.124805162422,151.857142857143,136.5,120,22.5,136.5,274.15,5,155.201834697682,159.6,156,NA,112.6,156,208.4,11,111.65839555042,136.909090909091,106,NA,41,106,249.5,8,61.4908065091593,89.375,89.5,NA,14.05,89.5,175.25,,,,,,,,,,,,,,,,,,,,,,,,,,,,,,,,,
1349,"ENSMUSG00000015214",14,174.858867604532,194.857142857143,203,NA,81.95,203,310.9,8,126.633577483032,153.75,127.5,NA,55.75,127.5,293.2,13,95.5126031046759,120.923076923077,90,55,37.6,90,250.8,6,142.940018074979,158.333333333333,152,NA,79.5,152,244,,,,,,,,,,,,,,,,,,,,,,,,,,,,,,,,,
1350,"ENSMUSG00000015217",75,92.2866789590212,114.426666666667,110,NA,23.7,110,238.3,110,86.5111797446233,111.018181818182,109.5,60,21,109.5,224.1,83,94.3985957060559,116.939759036145,123,NA,21.2,123,226.8,73,92.3611006347268,115.602739726027,103,NA,28.2,103,258.2,,,,,,,,,,,,,,,,,,,,,,,,,,,,,,,,,
1351,"ENSMUSG00000015222",6,223.86278726878,234,246,246,143,246,322.5,17,126.771508484646,138.588235294118,123,NA,72.6,123,248.2,7,183.597148276373,212,219,NA,76.3,219,309.4,2,83.3966426182733,86,86,NA,67.1,86,104.9,,,,,,,,,,,,,,,,,,,,,,,,,,,,,,,,,
1352,"ENSMUSG00000015224",4,60.9043476597336,98.5,49,NA,26.3,49,240,7,86.4357104704395,103.142857142857,79,NA,44.6,79,218.6,7,102.325764035584,138.142857142857,122,NA,28.2,122,269.5,5,92.2651000153053,94.4,98,115,69,98,115,,,,,,,,,,,,,,,,,,,,,,,,,,,,,,,,,
1353,"ENSMUSG00000015243",91,115.928765246523,146.725274725275,137,NA,28.5,137,285.5,82,103.244566429114,142.353658536585,125.5,NA,25,125.5,294.8,43,120.003866472932,151.116279069767,125,NA,30,125,292.4,32,95.713714093163,142.125,157,NA,15.55,157,281.9,,,,,,,,,,,,,,,,,,,,,,,,,,,,,,,,,
1354,"ENSMUSG00000015247",42,109.805455005604,135.214285714286,119.5,NA,33.35,119.5,265.6,50,122.267049348011,147.14,130.5,NA,32.7,130.5,272.75,27,118.677782435211,142.185185185185,130,45,40.1,130,254.8,28,106.365475277211,129.035714285714,124.5,44,27.8,124.5,231.45,,,,,,,,,,,,,,,,,,,,,,,,,,,,,,,,,
1355,"ENSMUSG00000015289",33,100.148957217053,120.909090909091,110,51,36.6,110,295.2,36,78.8900043437094,98.3611111111111,88,125,26.25,88,209.25,39,84.1167654128238,94.3589743589744,89,78,29.9,89,165,43,76.2624122903989,85.953488372093,81,53,37.1,81,167.4,,,,,,,,,,,,,,,,,,,,,,,,,,,,,,,,,
1356,"ENSMUSG00000015290",51,84.8084589119762,100.725490196078,94,NA,27.5,94,197,58,91.6301416558311,119.362068965517,93.5,93,23.85,93.5,248.85,52,81.9099088413165,103.576923076923,86,NA,23.55,86,211.4,62,64.5858644090901,79.9838709677419,69.5,NA,21.1,69.5,194.75,,,,,,,,,,,,,,,,,,,,,,,,,,,,,,,,,
1357,"ENSMUSG00000015291",92,108.767498063384,145.445652173913,119,126,23.3,119,333.5,55,138.75778803129,184.054545454545,155,NA,20.4,155,373.2,27,81.894383067002,117,90,44,20.8,90,298.4,31,128.392430440209,164.41935483871,153,NA,44.5,153,353.5,,,,,,,,,,,,,,,,,,,,,,,,,,,,,,,,,
1358,"ENSMUSG00000015305",19,102.040187588216,133.473684210526,133,NA,29.2,133,297.9,26,81.5638345886684,110.115384615385,82,75,19.75,82,233.5,14,76.1775618283424,95.1428571428571,83,NA,24.6,83,194.75,20,98.5646407702496,124.85,110,146,17.6,110,252.55,,,,,,,,,,,,,,,,,,,,,,,,,,,,,,,,,
1359,"ENSMUSG00000015312",9,149.574786436933,180.666666666667,209,NA,58.6,209,252.8,21,147.71302211277,162.761904761905,182,NA,57,182,234,15,91.6882383804523,130.4,88,NA,24.7,88,299.2,14,144.511322777079,151.642857142857,162.5,176,70.65,162.5,199.5,,,,,,,,,,,,,,,,,,,,,,,,,,,,,,,,,
1360,"ENSMUSG00000015316",NA,NA,NA,NA,NA,NA,NA,NA,3,42.4708912556387,58.6666666666667,48,NA,17.4,48,107.4,NA,NA,NA,NA,NA,NA,NA,NA,NA,NA,NA,NA,NA,NA,NA,NA,,,,,,,,,,,,,,,,,,,,,,,,,,,,,,,,,
1361,"ENSMUSG00000015335",20,92.2652687466547,114.2,104.5,37,26.4,104.5,234.95,21,139.144921239372,165.52380952381,161,171,48,161,305,7,127.952917334702,164.428571428571,147,NA,40.1,147,265.9,14,66.0407977325304,96.7142857142857,87,NA,10.8,87,233.95,,,,,,,,,,,,,,,,,,,,,,,,,,,,,,,,,
1362,"ENSMUSG00000015337",14,74.652746431803,89.3571428571429,87,NA,22.95,87,156.1,20,77.9769384119332,96.05,69,64,30.75,69,193.05,10,58.5102805266361,73.6,63,NA,15.45,63,125.55,18,70.7201876110588,82.3888888888889,87.5,110,21.8,87.5,134.75,,,,,,,,,,,,,,,,,,,,,,,,,,,,,,,,,
1363,"ENSMUSG00000015340",4,112.271096396456,116.5,123.5,NA,77.15,123.5,146.05,3,162.441992707949,172.666666666667,191,NA,107.3,191,225.2,2,163.7894990529,166,166,NA,141.7,166,190.3,1,55,55,55,55,55,55,55,,,,,,,,,,,,,,,,,,,,,,,,,,,,,,,,,
1364,"ENSMUSG00000015341",96,94.1364717630618,114.177083333333,111.5,85,22.75,111.5,240.25,92,99.6516997696986,126.336956521739,118.5,NA,20.55,118.5,266,63,95.5881609428702,119.095238095238,107,107,32.1,107,236.8,68,110.484322006055,129.308823529412,126,63,39.45,126,257.1,,,,,,,,,,,,,,,,,,,,,,,,,,,,,,,,,
1365,"ENSMUSG00000015342",6,111.957965273817,161.166666666667,177.5,NA,26.5,177.5,286.5,8,77.3841662098448,95.875,77.5,NA,30.8,77.5,198.05,6,91.1291332449781,100.166666666667,100.5,NA,53,100.5,144.5,2,54.8361194834208,64,64,NA,34.3,64,93.7,,,,,,,,,,,,,,,,,,,,,,,,,,,,,,,,,
1366,"ENSMUSG00000015354",1,201,201,201,201,201,201,201,2,83.2466215530697,84.5,84.5,NA,71.45,84.5,97.55,NA,NA,NA,NA,NA,NA,NA,NA,4,103.695128458468,118.5,91.5,NA,63.9,91.5,210.9,,,,,,,,,,,,,,,,,,,,,,,,,,,,,,,,,
1367,"ENSMUSG00000015355",2,82.5590697622012,122.5,122.5,NA,41.05,122.5,203.95,2,157.905034751904,159.5,159.5,NA,139.25,159.5,179.75,5,57.916827294964,73.8,71,NA,21.6,71,131,1,44,44,44,44,44,44,44,,,,,,,,,,,,,,,,,,,,,,,,,,,,,,,,,
1368,"ENSMUSG00000015357",44,105.423958002318,131.931818181818,138.5,NA,23.05,138.5,231.9,50,121.09253105169,141.72,134.5,NA,36.4,134.5,271.5,30,106.517516315438,126.533333333333,124,NA,36.35,124,249.35,29,111.704556212857,133.51724137931,98,NA,44.2,98,262,,,,,,,,,,,,,,,,,,,,,,,,,,,,,,,,,
1369,"ENSMUSG00000015363",20,102.949024918643,134.8,102.5,65,29.7,102.5,300.25,25,56.4365554013868,78.36,65,82,15.2,65,180,14,84.4632175369265,113.642857142857,93,NA,22.75,93,238.15,21,87.6408589752422,115.238095238095,116,NA,16,116,224,,,,,,,,,,,,,,,,,,,,,,,,,,,,,,,,,
1370,"ENSMUSG00000015365",NA,NA,NA,NA,NA,NA,NA,NA,4,27.4870073240276,32.75,29,NA,13.4,29,57.35,1,21,21,21,21,21,21,21,NA,NA,NA,NA,NA,NA,NA,NA,,,,,,,,,,,,,,,,,,,,,,,,,,,,,,,,,
1371,"ENSMUSG00000015377",3,364.460954481523,371.666666666667,380,NA,290,380,447.5,7,257.762512323948,265.142857142857,296,NA,182.3,296,330,2,244.838722427642,251.5,251.5,NA,199.75,251.5,303.25,4,141.221248497046,153,137.5,NA,93.5,137.5,234.2,,,,,,,,,,,,,,,,,,,,,,,,,,,,,,,,,
1372,"ENSMUSG00000015396",9,125.686082275783,139.444444444444,139,NA,53.6,139,202.4,4,87.8642190172311,94,102,NA,52.75,102,124.05,3,135.280404829828,137.333333333333,127,NA,115.3,127,166.6,6,74.1822436225753,83.1666666666667,69.5,NA,42.75,69.5,139.25,,,,,,,,,,,,,,,,,,,,,,,,,,,,,,,,,
1373,"ENSMUSG00000015401",NA,NA,NA,NA,NA,NA,NA,NA,1,279,279,279,279,279,279,279,NA,NA,NA,NA,NA,NA,NA,NA,2,74.6190324247105,75.5,75.5,NA,65.15,75.5,85.85,,,,,,,,,,,,,,,,,,,,,,,,,,,,,,,,,
1374,"ENSMUSG00000015405",2,100.049987506246,100.5,100.5,NA,91.95,100.5,109.05,7,107.046448804819,129.142857142857,158,NA,35.3,158,189.1,1,230,230,230,230,230,230,230,2,63.6867333123626,96.5,96.5,NA,31.25,96.5,161.75,,,,,,,,,,,,,,,,,,,,,,,,,,,,,,,,,
1375,"ENSMUSG00000015437",1,72,72,72,72,72,72,72,1,183,183,183,183,183,183,183,1,78,78,78,78,78,78,78,NA,NA,NA,NA,NA,NA,NA,NA,,,,,,,,,,,,,,,,,,,,,,,,,,,,,,,,,
1376,"ENSMUSG00000015452",2,257.806128709152,258,258,NA,249,258,267,NA,NA,NA,NA,NA,NA,NA,NA,NA,NA,NA,NA,NA,NA,NA,NA,NA,NA,NA,NA,NA,NA,NA,NA,,,,,,,,,,,,,,,,,,,,,,,,,,,,,,,,,
1377,"ENSMUSG00000015461",30,143.547165609147,169.1,153.5,127,50.9,153.5,306.15,61,123.91922680736,145.44262295082,136,NA,64,136,286,26,91.117274787088,112.461538461538,95.5,52,33.25,95.5,258,25,124.229128763586,138.2,122,NA,61.2,122,272,,,,,,,,,,,,,,,,,,,,,,,,,,,,,,,,,
1378,"ENSMUSG00000015467",NA,NA,NA,NA,NA,NA,NA,NA,2,254.338357311672,259.5,259.5,NA,213.15,259.5,305.85,NA,NA,NA,NA,NA,NA,NA,NA,NA,NA,NA,NA,NA,NA,NA,NA,,,,,,,,,,,,,,,,,,,,,,,,,,,,,,,,,
1379,"ENSMUSG00000015468",7,103.916756642965,133.571428571429,100,NA,38.5,100,285.3,3,165.292410780359,179.333333333333,161,NA,107.9,161,263.6,6,180.155611314998,207.833333333333,181.5,NA,94.5,181.5,388,NA,NA,NA,NA,NA,NA,NA,NA,,,,,,,,,,,,,,,,,,,,,,,,,,,,,,,,,
1380,"ENSMUSG00000015474",34,109.181532952027,126.117647058824,116,NA,43.8,116,217.2,43,98.7619179343396,126.93023255814,124,NA,18.4,124,249.2,27,100.99135956112,125.222222222222,98,NA,36,98,271.4,41,90.5175851364099,113.439024390244,111,NA,21,111,221,,,,,,,,,,,,,,,,,,,,,,,,,,,,,,,,,
1381,"ENSMUSG00000015476",4,90.7016954325235,95.75,89,NA,62.3,89,138.65,NA,NA,NA,NA,NA,NA,NA,NA,2,186.748493969831,190,190,NA,158.5,190,221.5,NA,NA,NA,NA,NA,NA,NA,NA,,,,,,,,,,,,,,,,,,,,,,,,,,,,,,,,,
1382,"ENSMUSG00000015478",58,90.0080793205358,109.275862068966,110.5,NA,24.8,110.5,217.6,40,77.1914338459055,103.75,80.5,47,19.95,80.5,284.1,24,84.3263639635328,105.708333333333,105,76,19.45,105,211.55,39,111.618120146837,128.769230769231,110,NA,45.8,110,254.5,,,,,,,,,,,,,,,,,,,,,,,,,,,,,,,,,
1383,"ENSMUSG00000015484",1,138,138,138,138,138,138,138,2,31.1769145362398,31.5,31.5,NA,27.45,31.5,35.55,NA,NA,NA,NA,NA,NA,NA,NA,NA,NA,NA,NA,NA,NA,NA,NA,,,,,,,,,,,,,,,,,,,,,,,,,,,,,,,,,
1384,"ENSMUSG00000015488",22,113.950194970469,135.818181818182,105,NA,33.35,105,255.4,35,108.352565290648,123.142857142857,132,NA,46.4,132,226.2,25,103.943102591985,121.96,124,NA,27.8,124,212.2,14,112.642508967932,122.142857142857,103.5,NA,70.9,103.5,222.8,,,,,,,,,,,,,,,,,,,,,,,,,,,,,,,,,
1385,"ENSMUSG00000015501",8,84.3290051888418,141.625,151.5,16,16,151.5,291,5,111.205014770778,159.2,219,NA,32.6,219,256.8,3,42.0603817817357,70,71,NA,14.3,71,125,2,103.029122096619,124,124,NA,61.9,124,186.1,,,,,,,,,,,,,,,,,,,,,,,,,,,,,,,,,
1386,"ENSMUSG00000015522",29,75.7696554608076,117.586206896552,85,26,9.8,85,267.4,33,120.740189473621,153.909090909091,131,NA,26.4,131,293,22,104.160069090586,131.909090909091,122.5,NA,27.05,122.5,236.65,21,98.7269357296167,122.380952380952,115,116,31,115,269,,,,,,,,,,,,,,,,,,,,,,,,,,,,,,,,,
1387,"ENSMUSG00000015533",3,194.427644504692,203,215,NA,137.6,215,260,19,126.812662301957,145.263157894737,139,64,52.5,139,252.1,7,177.196000549526,189.428571428571,154,NA,111.5,154,288.1,5,195.398656499649,196.4,198,NA,171.8,198,220.8,,,,,,,,,,,,,,,,,,,,,,,,,,,,,,,,,
1388,"ENSMUSG00000015536",38,109.106944934818,139.105263157895,129,63,27.1,129,297.45,30,95.6953619171443,127.066666666667,100,NA,28.45,100,304.65,33,104.442582163836,124.333333333333,101,64,36.6,101,251.4,31,93.493495137721,113.322580645161,93,NA,38,93,289.5,,,,,,,,,,,,,,,,,,,,,,,,,,,,,,,,,
1389,"ENSMUSG00000015542",13,82.4588091454731,93,85,NA,33.6,85,171.4,17,98.8080001166533,117.411764705882,100,NA,38.8,100,215.2,8,58.8934128482702,82.75,87,NA,13.05,87,140.4,17,64.5672473619184,75.3529411764706,66,49,28.8,66,153.4,,,,,,,,,,,,,,,,,,,,,,,,,,,,,,,,,
1390,"ENSMUSG00000015568",32,106.383889279975,132.9375,145,NA,29.55,145,262.05,45,122.865057871518,146.577777777778,148,NA,39.2,148,294.2,19,81.8258973673203,104.263157894737,83,NA,16.2,83,248.1,15,108.781273530841,126.333333333333,136,NA,36.7,136,223.3,,,,,,,,,,,,,,,,,,,,,,,,,,,,,,,,,
1391,"ENSMUSG00000015575",119,90.9058521030473,105.941176470588,96,65,36.4,96,186.3,72,108.595836111976,119.194444444444,110,110,53.85,110,211,76,84.1101707178211,99.75,89,NA,30.25,89,214.5,91,83.2617476281532,96.3956043956044,88,NA,36,88,185,,,,,,,,,,,,,,,,,,,,,,,,,,,,,,,,,
1392,"ENSMUSG00000015597",15,92.3651337704111,150,172,27,16.1,172,310.4,16,123.000807060739,159.1875,180.5,NA,29.75,180.5,287.75,7,101.258821909447,171.142857142857,262,NA,14.3,262,278.4,11,136.276108305207,157.727272727273,139,NA,59,139,279,,,,,,,,,,,,,,,,,,,,,,,,,,,,,,,,,
1393,"ENSMUSG00000015599",NA,NA,NA,NA,NA,NA,NA,NA,2,60.9918027279076,89.5,89.5,NA,30.55,89.5,148.45,NA,NA,NA,NA,NA,NA,NA,NA,1,51,51,51,51,51,51,51,,,,,,,,,,,,,,,,,,,,,,,,,,,,,,,,,
1394,"ENSMUSG00000015605",18,54.6804928373438,76.3333333333333,65.5,NA,12.5,65.5,159.6,23,76.2989592340613,113.869565217391,72,NA,18.1,72,275.8,19,57.6252733416386,83.1578947368421,65,25,13.9,65,203.6,27,76.6714923038729,94.037037037037,76,NA,30,76,195.8,,,,,,,,,,,,,,,,,,,,,,,,,,,,,,,,,
1395,"ENSMUSG00000015619",NA,NA,NA,NA,NA,NA,NA,NA,1,313,313,313,313,313,313,313,NA,NA,NA,NA,NA,NA,NA,NA,4,81.9444561482243,85.5,93,NA,54.55,93,105.95,,,,,,,,,,,,,,,,,,,,,,,,,,,,,,,,,
1396,"ENSMUSG00000015627",NA,NA,NA,NA,NA,NA,NA,NA,NA,NA,NA,NA,NA,NA,NA,NA,1,57,57,57,57,57,57,57,NA,NA,NA,NA,NA,NA,NA,NA,,,,,,,,,,,,,,,,,,,,,,,,,,,,,,,,,
1397,"ENSMUSG00000015647",9,158.611230673768,193.666666666667,144,NA,58.6,144,331.4,9,105.82567829478,150.777777777778,118,NA,27.6,118,310.6,4,104.898533288359,140.5,112.5,NA,41.7,112.5,278.5,1,131,131,131,131,131,131,131,,,,,,,,,,,,,,,,,,,,,,,,,,,,,,,,,
1398,"ENSMUSG00000015652",3,105.018409470523,121.333333333333,77,NA,69.8,77,203.9,3,141.907232935894,142.666666666667,140,NA,127.4,140,159.8,1,40,40,40,40,40,40,40,2,146.72423112765,147,147,NA,138.9,147,155.1,,,,,,,,,,,,,,,,,,,,,,,,,,,,,,,,,
1399,"ENSMUSG00000015653",13,94.0567501872088,138.461538461538,90,NA,25,90,287,13,109.708790693543,142.307692307692,103,103,26.8,103,313.2,11,76.2296696565698,91.5454545454545,59,NA,37,59,181,7,106.398911992042,140.857142857143,87,NA,53.3,87,360.7,,,,,,,,,,,,,,,,,,,,,,,,,,,,,,,,,
1400,"ENSMUSG00000015656",1595,82.0171270540234,100.635109717868,90,40,24,90,207,1877,78.8792723606089,97.1640916355887,80,35,26,80,209.2,1019,67.986338531182,83.2688910696762,69,51,23,69,190,1418,74.9286021628403,89.4379407616361,79,NA,25,79,187.15,,,,,,,,,,,,,,,,,,,,,,,,,,,,,,,,,
1401,"ENSMUSG00000015659",NA,NA,NA,NA,NA,NA,NA,NA,NA,NA,NA,NA,NA,NA,NA,NA,1,87,87,87,87,87,87,87,1,35,35,35,35,35,35,35,,,,,,,,,,,,,,,,,,,,,,,,,,,,,,,,,
1402,"ENSMUSG00000015668",36,82.9327331962557,105.5,80,51,30.5,80,246.5,53,94.4359526721654,108.943396226415,104,104,33.8,104,204,36,106.859537654897,130.361111111111,107,NA,44.25,107,320.75,37,98.3995321586537,115.918918918919,109,NA,43.6,109,258.8,,,,,,,,,,,,,,,,,,,,,,,,,,,,,,,,,
1403,"ENSMUSG00000015671",214,80.6909061381168,107.191588785047,95,NA,16.95,95,244.35,310,89.08910347694,108.051612903226,93,118,28,93,225.75,277,71.6487445449302,91.5198555956679,77,NA,20,77,205.6,317,67.2313168987,83.8769716088328,74,79,17.8,74,183.2,,,,,,,,,,,,,,,,,,,,,,,,,,,,,,,,,
1404,"ENSMUSG00000015672",45,105.778628625019,133.711111111111,125,NA,38,125,269.8,68,89.6488639311103,112.941176470588,96.5,NA,20.7,96.5,249.4,49,73.7026153638302,97.6938775510204,97,NA,17,97,215.2,63,64.1493611001834,79.2063492063492,64,NA,24.2,64,171.4,,,,,,,,,,,,,,,,,,,,,,,,,,,,,,,,,
1405,"ENSMUSG00000015697",24,56.2418769714276,114.541666666667,51.5,NA,7,51.5,288.45,32,88.7360825608298,128.1875,87.5,NA,20.65,87.5,319.05,15,122.515963357286,158.4,152,NA,35.2,152,322.3,19,88.1534513300278,109.578947368421,82,NA,22.1,82,236.8,,,,,,,,,,,,,,,,,,,,,,,,,,,,,,,,,
1406,"ENSMUSG00000015702",1,270,270,270,270,270,270,270,2,82.2860863086828,86,86,NA,63.5,86,108.5,1,342,342,342,342,342,342,342,2,66.3475696615935,86.5,86.5,NA,36.55,86.5,136.45,,,,,,,,,,,,,,,,,,,,,,,,,,,,,,,,,
1407,"ENSMUSG00000015709",23,112.74287892364,137.130434782609,122,NA,34.5,122,261.2,31,119.717268007326,142.741935483871,136,136,33.5,136,302.5,14,116.986145973484,136.428571428571,135,145,47.15,135,256.6,19,90.8087554698603,102.210526315789,80,73,48.9,80,204.6,,,,,,,,,,,,,,,,,,,,,,,,,,,,,,,,,
1408,"ENSMUSG00000015711",13,120.481664185326,134.076923076923,130,NA,46.6,130,243,22,123.156793232819,136.818181818182,140.5,153,58.3,140.5,228.4,22,94.9009505442109,116.181818181818,121,NA,37.35,121,231.5,16,111.41129765285,123,113.5,NA,60.75,113.5,221,,,,,,,,,,,,,,,,,,,,,,,,,,,,,,,,,
1409,"ENSMUSG00000015714",97,91.5613192413202,119.536082474227,96,98,22.6,96,311.2,76,93.4079344639593,121.5,102,NA,27,102,281,44,113.441570391633,140.795454545455,142,NA,31.6,142,301.8,55,84.3892914070643,105.363636363636,97,99,30.4,97,274.6,,,,,,,,,,,,,,,,,,,,,,,,,,,,,,,,,
1410,"ENSMUSG00000015721",41,42.3761813061874,67.6585365853659,35,27,13,35,259,59,110.095364370577,138.525423728814,127,NA,23.6,127,254.5,33,120.096970757993,141.212121212121,142,NA,40.6,142,245.6,51,131.973125913372,151.294117647059,158,NA,42,158,248.5,,,,,,,,,,,,,,,,,,,,,,,,,,,,,,,,,
1411,"ENSMUSG00000015733",138,101.288867879754,125.927536231884,109.5,61,29,109.5,260.45,93,104.834588495558,126.483870967742,113,NA,33.8,113,253.2,87,86.5044442819147,103.632183908046,92,NA,28.6,92,240.2,72,84.5442912465077,109.958333333333,86,NA,20.65,86,245.7,,,,,,,,,,,,,,,,,,,,,,,,,,,,,,,,,
1412,"ENSMUSG00000015745",41,107.102121254665,130.536585365854,122,NA,35,122,246,32,94.7705528476411,120.21875,114.5,233,15.65,114.5,234.35,26,63.879445319745,77.2307692307692,65,53,21.25,65,167,34,77.7607948709857,95.1764705882353,89.5,56,19.6,89.5,178.8,,,,,,,,,,,,,,,,,,,,,,,,,,,,,,,,,
1413,"ENSMUSG00000015747",13,99.206650786163,117.769230769231,121,60,34.4,121,219,12,97.7945892272836,108.833333333333,100,52,51.1,100,176.85,18,101.627721735056,125.833333333333,96.5,NA,27.9,96.5,247.3,12,99.2571549772684,109.083333333333,108,NA,46.2,108,163.4,,,,,,,,,,,,,,,,,,,,,,,,,,,,,,,,,
1414,"ENSMUSG00000015748",14,121.978310637668,144.571428571429,156,163,37.5,156,240.15,27,103.902957263766,140.592592592593,96,75,23.6,96,280.1,8,132.176878653421,151.375,159.5,NA,60.75,159.5,259,9,73.8482276864532,92.3333333333333,74,NA,30.2,74,198.8,,,,,,,,,,,,,,,,,,,,,,,,,,,,,,,,,
1415,"ENSMUSG00000015749",59,95.2243118998268,109.898305084746,103,62,41.4,103,189.7,56,118.321308755335,137.125,129,NA,51,129,246.25,24,119.544387017501,133.583333333333,138,NA,50.5,138,192.95,39,90.6230661702727,105.564102564103,99,NA,32.9,99,214.5,,,,,,,,,,,,,,,,,,,,,,,,,,,,,,,,,
1416,"ENSMUSG00000015750",79,94.357572272665,112.367088607595,104,NA,32,104,224.6,76,90.1671956954168,110.460526315789,99.5,124,27.5,99.5,237.75,66,83.6472798625953,103.409090909091,90.5,63,22.5,90.5,215.5,64,81.3018044495475,97.328125,84,57,31.15,84,178.3,,,,,,,,,,,,,,,,,,,,,,,,,,,,,,,,,
1417,"ENSMUSG00000015755",48,94.9242493135109,121.583333333333,107,NA,27.75,107,284.05,53,102.060465302383,135.188679245283,130,NA,16.2,130,295.4,33,110.433393621071,137.606060606061,131,NA,31.2,131,311.6,26,80.87119595199,103.423076923077,106.5,115,18.25,106.5,203.5,,,,,,,,,,,,,,,,,,,,,,,,,,,,,,,,,
1418,"ENSMUSG00000015757",24,114.045092270395,145.833333333333,134.5,NA,27.9,134.5,272.3,19,112.290921265397,137.368421052632,131,135,44.6,131,291.4,14,104.094609075048,133.214285714286,161,NA,28.95,161,234.35,16,77.8168573859859,109.25,97.5,NA,34.25,97.5,218.75,,,,,,,,,,,,,,,,,,,,,,,,,,,,,,,,,
1419,"ENSMUSG00000015759",110,90.1031407734599,106.7,104,NA,22.45,104,198,102,82.5802211191773,101.372549019608,94.5,NA,25.05,94.5,198.5,92,86.6811587771391,103.032608695652,93,100,29.55,93,200.85,90,85.3171000534618,96.8444444444444,90,NA,35.9,90,193.75,,,,,,,,,,,,,,,,,,,,,,,,,,,,,,,,,
1420,"ENSMUSG00000015766",22,101.565216156077,138.636363636364,133.5,NA,13.45,133.5,260.1,28,81.7724896814949,106.535714285714,103,41,36.35,103,215.6,22,74.5212122994842,110.090909090909,100.5,NA,11.15,100.5,234.45,20,63.6171370659477,72.9,71,79,26.2,71,141.15,,,,,,,,,,,,,,,,,,,,,,,,,,,,,,,,,
1421,"ENSMUSG00000015776",32,104.386039655078,117,99,NA,48.65,99,205.9,33,106.20713715616,124.363636363636,123,NA,28.4,123,201.6,25,96.5151573578949,122.48,107,NA,22.2,107,254,24,95.1858164732407,124.333333333333,101.5,NA,27.1,101.5,246.85,,,,,,,,,,,,,,,,,,,,,,,,,,,,,,,,,
1422,"ENSMUSG00000015790",32,83.7449513288834,116.21875,87,30,23.55,87,342.8,35,94.4772620031865,134.542857142857,84,NA,20.2,84,318.6,27,93.606458956162,116.407407407407,98,217,30.3,98,273.7,37,58.0662699313773,80.9189189189189,57,NA,14.8,57,211.6,,,,,,,,,,,,,,,,,,,,,,,,,,,,,,,,,
1423,"ENSMUSG00000015804",118,75.5735501458013,95.771186440678,87,NA,18.85,87,198.15,123,84.5903947656914,102.756097560976,96,141,32.1,96,201,109,84.873528931739,102.48623853211,94,NA,23.8,94,223.8,124,76.3145982548471,95.758064516129,75.5,42,25.15,75.5,200.25,,,,,,,,,,,,,,,,,,,,,,,,,,,,,,,,,
1424,"ENSMUSG00000015806",76,90.7892371745775,110.092105263158,102,90,28.75,102,220,75,96.8678388535996,112.853333333333,110,NA,31.9,110,216.8,61,84.7309584160185,98.7704918032787,87,110,31,87,194,62,81.0019356402742,91.1451612903226,82.5,65,30.8,82.5,165.4,,,,,,,,,,,,,,,,,,,,,,,,,,,,,,,,,
1425,"ENSMUSG00000015812",3,52.4955098200599,59.3333333333333,57,NA,30,57,90.3,3,118.890820936308,147.666666666667,77,NA,75.2,77,269.6,3,184.846134543477,193,172,NA,138.7,172,262,1,109,109,109,109,109,109,109,,,,,,,,,,,,,,,,,,,,,,,,,,,,,,,,,
1426,"ENSMUSG00000015837",328,97.0867640542879,120.289634146341,109.5,54,26.35,109.5,248.95,325,93.7129450184796,111.818461538462,104,73,28.2,104,219.8,227,84.0217177875155,102.969162995595,93,NA,22,93,204.4,221,81.9608894593631,101.619909502262,89,NA,21,89,210,,,,,,,,,,,,,,,,,,,,,,,,,,,,,,,,,
1427,"ENSMUSG00000015839",92,105.343911933565,130.423913043478,134,30,28.65,134,245.9,81,93.82603098533,123.037037037037,114,NA,19,114,258,41,80.5727200790894,107.292682926829,86,164,16,86,247,68,74.9614712775965,101.691176470588,87.5,NA,15.35,87.5,209.7,,,,,,,,,,,,,,,,,,,,,,,,,,,,,,,,,
1428,"ENSMUSG00000015846",29,93.6356291571255,112.068965517241,103,213,34.2,103,213,32,85.7322937562201,108.1875,93.5,NA,25.65,93.5,220.9,27,81.0649511770185,103.777777777778,104,191,14.9,104,192.4,17,64.846400567243,95.2352941176471,103,NA,5,103,167.4,,,,,,,,,,,,,,,,,,,,,,,,,,,,,,,,,
1429,"ENSMUSG00000015850",1,249,249,249,249,249,249,249,1,255,255,255,255,255,255,255,1,243,243,243,243,243,243,243,3,151.895819654815,154.666666666667,166,NA,121,166,180.4,,,,,,,,,,,,,,,,,,,,,,,,,,,,,,,,,
1430,"ENSMUSG00000015852",8,60.4443406647353,67.5,62.5,NA,30.85,62.5,107.9,11,88.3696654782011,96.7272727272727,89,NA,45.5,89,168,6,95.634293500255,96.8333333333333,98.5,NA,75,98.5,114.5,3,71.8329460355026,73.3333333333333,78,NA,56.4,78,87,,,,,,,,,,,,,,,,,,,,,,,,,,,,,,,,,
1431,"ENSMUSG00000015854",NA,NA,NA,NA,NA,NA,NA,NA,NA,NA,NA,NA,NA,NA,NA,NA,1,114,114,114,114,114,114,114,NA,NA,NA,NA,NA,NA,NA,NA,,,,,,,,,,,,,,,,,,,,,,,,,,,,,,,,,
1432,"ENSMUSG00000015869",65,129.494808379879,158.307692307692,132,NA,38.4,132,322.8,97,103.422440257161,137.515463917526,114,NA,23.8,114,304.8,60,106.681164665185,130.65,113.5,NA,38.5,113.5,273.45,60,89.885493437726,111.566666666667,105,NA,26,105,224.25,,,,,,,,,,,,,,,,,,,,,,,,,,,,,,,,,
1433,"ENSMUSG00000015879",NA,NA,NA,NA,NA,NA,NA,NA,NA,NA,NA,NA,NA,NA,NA,NA,NA,NA,NA,NA,NA,NA,NA,NA,1,102,102,102,102,102,102,102,,,,,,,,,,,,,,,,,,,,,,,,,,,,,,,,,
1434,"ENSMUSG00000015880",9,118.67731487995,151.666666666667,168,NA,33,168,281.8,33,77.3640599922326,101.484848484848,65,65,28.2,65,262.2,15,72.29808204034,113.8,71,NA,8.1,71,288.3,12,98.2765909463506,129.166666666667,90.5,NA,29.55,90.5,277.3,,,,,,,,,,,,,,,,,,,,,,,,,,,,,,,,,
1435,"ENSMUSG00000015882",18,95.2106342607169,126.111111111111,105,31,29.8,105,300.05,17,91.7359649046646,135.823529411765,134,NA,19.2,134,354.2,9,115.625605565396,147.444444444444,117,NA,39.8,117,306.6,12,105.267793768624,118.416666666667,119,NA,46.65,119,189.3,,,,,,,,,,,,,,,,,,,,,,,,,,,,,,,,,
1436,"ENSMUSG00000015889",44,83.7427298591854,105.886363636364,87,NA,29.45,87,246.4,59,77.6755105958356,102.542372881356,81,NA,23.9,81,244.2,23,104.437147359735,124.478260869565,144,154,29.2,144,212,32,69.8974806509279,92.9375,57,45,22.55,57,241.7,,,,,,,,,,,,,,,,,,,,,,,,,,,,,,,,,
1437,"ENSMUSG00000015890",NA,NA,NA,NA,NA,NA,NA,NA,1,172,172,172,172,172,172,172,1,91,91,91,91,91,91,91,3,119.598659209511,148.666666666667,162,NA,55.8,162,232.2,,,,,,,,,,,,,,,,,,,,,,,,,,,,,,,,,
1438,"ENSMUSG00000015932",345,94.5950179823499,111.817391304348,99,61,32,99,226,544,89.6221561213117,106.516544117647,99.5,NA,27.15,99.5,219.55,431,86.508687198605,101.663573085847,92,NA,29,92,199,364,89.6311623774009,103.277472527473,94,NA,32.15,94,197.7,,,,,,,,,,,,,,,,,,,,,,,,,,,,,,,,,
1439,"ENSMUSG00000015937",139,94.7017275499979,120.302158273381,101,NA,29.8,101,277.3,103,83.6507457884111,113.446601941748,83,NA,17.2,83,295.4,62,79.4087908266259,102.548387096774,75,NA,26.05,75,241.1,61,84.7552673348089,110.83606557377,99,NA,23,99,271,,,,,,,,,,,,,,,,,,,,,,,,,,,,,,,,,
1440,"ENSMUSG00000015942",11,109.725819957383,146.818181818182,112,NA,28,112,280.5,9,141.223402178332,174.444444444444,188,NA,40.8,188,296.4,7,134.790809163297,152.142857142857,137,NA,64.7,137,253.1,6,108.713679162203,116.5,103.5,NA,72,103.5,189.5,,,,,,,,,,,,,,,,,,,,,,,,,,,,,,,,,
1441,"ENSMUSG00000015943",38,88.5542549162753,107.552631578947,98,NA,30.5,98,230.4,42,76.2417833109661,94.6904761904762,84,NA,23,84,207.5,32,74.0384688832633,92.9375,76,NA,19.65,76,216.05,54,80.4397694342102,97.2407407407407,80,70,28.2,80,231.25,,,,,,,,,,,,,,,,,,,,,,,,,,,,,,,,,
1442,"ENSMUSG00000015944",6,110.707613421041,156,176.5,NA,29.75,176.5,251,9,165.747026895381,194.111111111111,186,NA,56.8,186,321.2,4,117.889763772601,133,113,NA,69.5,113,224.5,7,100.258198219845,131.285714285714,118,NA,36.5,118,247.7,,,,,,,,,,,,,,,,,,,,,,,,,,,,,,,,,
1443,"ENSMUSG00000015947",5,97.5646071573349,112.4,70,70,56.4,70,184.8,NA,NA,NA,NA,NA,NA,NA,NA,4,57.4541965531685,74.75,63,NA,25.9,63,140.05,1,163,163,163,163,163,163,163,,,,,,,,,,,,,,,,,,,,,,,,,,,,,,,,,
1444,"ENSMUSG00000015950",2,85.4166260162505,92.5,92.5,NA,60.55,92.5,124.45,3,145.550377567248,171,184,NA,75.1,184,257.8,1,88,88,88,88,88,88,88,2,284.450347160976,298.5,298.5,NA,217.05,298.5,379.95,,,,,,,,,,,,,,,,,,,,,,,,,,,,,,,,,
1445,"ENSMUSG00000015957",1,100,100,100,100,100,100,100,NA,NA,NA,NA,NA,NA,NA,NA,1,153,153,153,153,153,153,153,NA,NA,NA,NA,NA,NA,NA,NA,,,,,,,,,,,,,,,,,,,,,,,,,,,,,,,,,
1446,"ENSMUSG00000015961",47,72.3837249451875,97.936170212766,79,NA,20.6,79,232.1,61,75.3998527098647,100.032786885246,73,44,24,73,250,49,94.1527105804483,113.489795918367,114,94,30,114,235.8,37,80.41538561109,105.837837837838,86,NA,26.6,86,243.2,,,,,,,,,,,,,,,,,,,,,,,,,,,,,,,,,
1447,"ENSMUSG00000015966",2,59.39696961967,107,107,NA,26.9,107,187.1,2,232.969955144435,246,246,NA,174.9,246,317.1,NA,NA,NA,NA,NA,NA,NA,NA,3,64.5998293854344,74.6666666666667,83,NA,34.4,83,109.1,,,,,,,,,,,,,,,,,,,,,,,,,,,,,,,,,
1448,"ENSMUSG00000015968",7,120.7266968666,163.142857142857,180,NA,35.7,180,245.7,3,144.992373756655,159,138,NA,93,138,239.7,1,206,206,206,206,206,206,206,4,122.32807846211,141.5,143,NA,61.25,143,219.65,,,,,,,,,,,,,,,,,,,,,,,,,,,,,,,,,
1449,"ENSMUSG00000015970",4,33.914854721211,52.5,22.5,NA,18.3,22.5,128.7,13,85.0475220127015,112.384615384615,69,NA,32.6,69,271,6,48.4836239028809,87.3333333333333,60.5,NA,14,60.5,230.75,10,108.801227276347,121.6,110.5,92,50.55,110.5,208.95,,,,,,,,,,,,,,,,,,,,,,,,,,,,,,,,,
1450,"ENSMUSG00000015971",21,75.8625824759887,105.809523809524,102,NA,14,102,189,25,61.0315701769097,81.12,56,NA,15.4,56,199.6,17,104.307915285244,122.352941176471,132,58,46.2,132,214.8,31,81.9820090911787,100.193548387097,88,NA,25,88,212.5,,,,,,,,,,,,,,,,,,,,,,,,,,,,,,,,,
1451,"ENSMUSG00000015980",9,68.3237777770056,86.5555555555556,68,NA,26.8,68,200.8,7,76.5842869014856,94.5714285714286,103,NA,28.1,103,166.1,2,93.8829057922687,95.5,95.5,NA,79.75,95.5,111.25,5,203.506559938618,218.8,201,NA,135.4,201,352.2,,,,,,,,,,,,,,,,,,,,,,,,,,,,,,,,,
1452,"ENSMUSG00000015981",1,23,23,23,23,23,23,23,NA,NA,NA,NA,NA,NA,NA,NA,1,106,106,106,106,106,106,106,NA,NA,NA,NA,NA,NA,NA,NA,,,,,,,,,,,,,,,,,,,,,,,,,,,,,,,,,
1453,"ENSMUSG00000015994",84,98.8708572352666,118.333333333333,99.5,77,34.15,99.5,252.7,60,89.7562156407253,118.516666666667,97.5,66,27.45,97.5,267.5,54,89.5729581238759,113.296296296296,95.5,NA,36.3,95.5,248.7,55,80.3911295250186,102.654545454545,88,NA,23.7,88,230.5,,,,,,,,,,,,,,,,,,,,,,,,,,,,,,,,,
1454,"ENSMUSG00000016018",41,104.822829198697,132.243902439024,116,NA,28,116,272,40,115.402318248049,138.7,128.5,NA,39.8,128.5,265,28,110.800232286626,131.107142857143,133,52,40.45,133,241.1,23,77.1414031223064,97.1304347826087,88,NA,27.8,88,260.9,,,,,,,,,,,,,,,,,,,,,,,,,,,,,,,,,
1455,"ENSMUSG00000016024",17,122.235570190057,139.117647058824,135,98,46.8,135,231,23,97.2384875707517,116.869565217391,104,NA,27.6,104,242.4,12,105.41587588831,122.416666666667,133,192,35.3,133,192,7,92.2214446403673,115.571428571429,98,NA,37.6,98,214.2,,,,,,,,,,,,,,,,,,,,,,,,,,,,,,,,,
1456,"ENSMUSG00000016028",25,67.5057378969696,105.44,90,NA,8.8,90,233.6,11,105.059294908276,133.545454545455,171,NA,36.5,171,228.5,8,47.2158607947552,59.625,40.5,NA,17.2,40.5,113.8,17,53.2755224284975,61.2941176470588,47,45,25.8,47,134.2,,,,,,,,,,,,,,,,,,,,,,,,,,,,,,,,,
1457,"ENSMUSG00000016087",16,92.1804511334472,104.25,106,114,38.25,106,175,16,120.708019936697,143.5,148.5,NA,30.25,148.5,265,4,57.5048793821645,75.75,67.5,NA,22.05,67.5,141,6,128.30305284797,131.166666666667,130.5,NA,94.75,130.5,164.25,,,,,,,,,,,,,,,,,,,,,,,,,,,,,,,,,
1458,"ENSMUSG00000016128",15,85.6714922698308,141.666666666667,149,NA,10.4,149,254.2,19,81.0931581209747,111,84,NA,21.9,84,275.4,9,75.7416641305514,111.555555555556,48,NA,25.6,48,236,4,111.245224571212,116.75,116,NA,74.8,116,159.75,,,,,,,,,,,,,,,,,,,,,,,,,,,,,,,,,
1459,"ENSMUSG00000016179",2,82.9939756849857,89.5,89.5,NA,59.35,89.5,119.65,4,68.2996118191266,114,91.5,NA,19,91.5,240.5,2,91.0054943396277,121.5,121.5,NA,49.05,121.5,193.95,2,104.225716596241,112,112,NA,75.1,112,148.9,,,,,,,,,,,,,,,,,,,,,,,,,,,,,,,,,
1460,"ENSMUSG00000016181",10,82.1213877847856,106.6,110,NA,26.8,110,194.7,23,81.5512432831769,114.695652173913,80,39,21,80,275.6,5,113.955813243713,145.2,198,NA,44.4,198,220.8,6,88.5258732420108,114,74.5,NA,41.5,74.5,261.75,,,,,,,,,,,,,,,,,,,,,,,,,,,,,,,,,
1461,"ENSMUSG00000016194",1,55,55,55,55,55,55,55,1,154,154,154,154,154,154,154,NA,NA,NA,NA,NA,NA,NA,NA,NA,NA,NA,NA,NA,NA,NA,NA,,,,,,,,,,,,,,,,,,,,,,,,,,,,,,,,,
1462,"ENSMUSG00000016200",4,79.028149052051,116,73,NA,31.9,73,260.3,3,93.6294450424731,100.333333333333,100,NA,61.3,100,139.6,1,39,39,39,39,39,39,39,5,87.8628037396209,100.6,115,NA,43.4,115,125.4,,,,,,,,,,,,,,,,,,,,,,,,,,,,,,,,,
1463,"ENSMUSG00000016206",9,80.7587971644096,101.444444444444,95,NA,29.4,95,212.8,16,158.624073002117,174.125,168,NA,88.75,168,303.25,19,93.701026209189,123.736842105263,113,57,31.9,113,233.4,12,92.5323757813801,107.25,83.5,82,46.4,83.5,181.1,,,,,,,,,,,,,,,,,,,,,,,,,,,,,,,,,
1464,"ENSMUSG00000016239",NA,NA,NA,NA,NA,NA,NA,NA,NA,NA,NA,NA,NA,NA,NA,NA,2,40.7308237088326,50,50,NA,23.9,50,76.1,NA,NA,NA,NA,NA,NA,NA,NA,,,,,,,,,,,,,,,,,,,,,,,,,,,,,,,,,
1465,"ENSMUSG00000016252",417,80.0507046365975,90.8537170263789,81,55,34,81,180,513,79.0686420475614,89.9317738791423,82,58,34,82,167,411,74.5477837767696,84.7153284671533,74,NA,33.5,74,172.5,567,73.9747594871241,83.5855379188713,75,52,32,75,162.7,,,,,,,,,,,,,,,,,,,,,,,,,,,,,,,,,
1466,"ENSMUSG00000016253",26,119.896960479766,150.961538461538,126,199,31.5,126,362,27,119.272425408238,138.222222222222,131,NA,43.3,131,270.8,15,114.701247299222,127.533333333333,132,136,63.8,132,198.4,19,90.753247558145,106.684210526316,99,73,36.3,99,183.3,,,,,,,,,,,,,,,,,,,,,,,,,,,,,,,,,
1467,"ENSMUSG00000016256",113,89.9118677003217,104.389380530973,104,NA,31,104,196,149,95.1486085657208,106.087248322148,101,101,36.4,101,186.4,89,96.2384246716108,107.505617977528,105,NA,31,105,186.8,106,83.2293580320475,94.8867924528302,92,101,31,92,170,,,,,,,,,,,,,,,,,,,,,,,,,,,,,,,,,
1468,"ENSMUSG00000016257",67,81.8245748655525,103.298507462687,92,57,24.3,92,254.8,56,108.273655830616,129.589285714286,121.5,NA,31,121.5,253.25,26,91.7858148084261,103.961538461538,95,NA,34.25,95,171.75,33,71.3301192442651,88.3636363636364,64,NA,27,64,204.2,,,,,,,,,,,,,,,,,,,,,,,,,,,,,,,,,
1469,"ENSMUSG00000016262",3,129.166022242131,142,172,NA,77.5,172,185.5,11,62.2133640342888,108.272727272727,91,NA,6.5,91,265.5,4,84.7199193428304,120.5,133.5,NA,28.95,133.5,193.85,8,131.70335677852,158.875,187.5,NA,42.35,187.5,248.4,,,,,,,,,,,,,,,,,,,,,,,,,,,,,,,,,
1470,"ENSMUSG00000016308",48,88.4144945455798,119.3125,112.5,NA,15.7,112.5,276.65,46,60.5281016626427,79.6521739130435,60,NA,16.25,60,190.5,41,76.2048767689253,96.0243902439024,68,NA,28,68,222,30,70.5082408069692,95.0333333333333,65.5,41,23.15,65.5,254.3,,,,,,,,,,,,,,,,,,,,,,,,,,,,,,,,,
1471,"ENSMUSG00000016319",397,79.2341133602537,95.919395465995,89,102,24,89,191.2,405,79.0324148156774,94.920987654321,86,NA,27,86,198.6,294,75.4220946875897,90.5918367346939,79,56,26,79,195.4,319,75.8088725395762,90.3040752351097,74,NA,27.9,74,198.6,,,,,,,,,,,,,,,,,,,,,,,,,,,,,,,,,
1472,"ENSMUSG00000016344",94,98.0449821522312,113.978723404255,103.5,NA,33.95,103.5,242.45,90,104.812599049981,120.066666666667,108.5,NA,38.9,108.5,243.85,63,99.7474214267603,112.968253968254,99,NA,38.4,99,206.7,69,84.9705691661367,101.95652173913,102,NA,24,102,191.2,,,,,,,,,,,,,,,,,,,,,,,,,,,,,,,,,
1473,"ENSMUSG00000016356",2,108.627804912002,109,109,NA,100.9,109,117.1,1,277,277,277,277,277,277,277,NA,NA,NA,NA,NA,NA,NA,NA,2,74.7395477642192,206.5,206.5,NA,33.25,206.5,379.75,,,,,,,,,,,,,,,,,,,,,,,,,,,,,,,,,
1474,"ENSMUSG00000016382",58,86.6055189771663,106.637931034483,93,NA,27.4,93,204.35,90,84.9345017673209,100.966666666667,87.5,NA,30.6,87.5,181,76,90.7383819919098,109.131578947368,99.5,66,34.75,99.5,235.75,69,87.2432730962429,109.36231884058,94,53,31.4,94,239.2,,,,,,,,,,,,,,,,,,,,,,,,,,,,,,,,,
1475,"ENSMUSG00000016386",3,78.244248608438,101.333333333333,49,NA,47.2,49,192.1,24,104.551948143938,133.458333333333,129,NA,18.8,129,246.55,10,69.3332165825942,83.7,83,NA,28.3,83,150.5,14,84.5215282527558,121.5,112.5,NA,15.95,112.5,300.2,,,,,,,,,,,,,,,,,,,,,,,,,,,,,,,,,
1476,"ENSMUSG00000016409",15,103.681961666535,137.066666666667,155,NA,22.1,155,277.5,13,94.5212271572634,117.615384615385,102,NA,26,102,239.6,8,66.4516137868306,84.125,74.5,NA,21.7,74.5,161.2,9,146.078322897463,155.111111111111,135,NA,87,135,233.8,,,,,,,,,,,,,,,,,,,,,,,,,,,,,,,,,
1477,"ENSMUSG00000016427",173,75.8723913399879,89.5895953757225,85,111,27,85,168.2,138,69.5709546593353,84.4275362318841,75.5,NA,22.85,75.5,168.15,158,68.5433913271045,82.3037974683544,72.5,34,25.85,72.5,183.15,133,68.6611034495866,83.7669172932331,80,60,19.6,80,174.4,,,,,,,,,,,,,,,,,,,,,,,,,,,,,,,,,
1478,"ENSMUSG00000016458",49,136.723076893521,164.816326530612,153,NA,49.8,153,330,85,130.086469912551,159.4,147,76,38.8,147,306.8,38,91.2605579042767,120.842105263158,116.5,NA,27.55,116.5,292.5,59,105.312281705248,130.372881355932,108,NA,23.8,108,286.8,,,,,,,,,,,,,,,,,,,,,,,,,,,,,,,,,
1479,"ENSMUSG00000016477",7,91.531461817133,129.714285714286,74,NA,29.5,74,267.9,10,94.1962710642934,121.7,85.5,NA,33.35,85.5,260.1,5,87.3918724267623,147.4,74,NA,25.2,74,339.6,9,129.466542145011,154,160,NA,56,160,261.6,,,,,,,,,,,,,,,,,,,,,,,,,,,,,,,,,
1480,"ENSMUSG00000016481",43,90.5006882676943,117.674418604651,96,NA,22,96,261.2,48,83.7631327647563,101.145833333333,86,119,29.35,86,217.2,41,59.9586993636534,74.0243902439024,69,52,17,69,144,46,77.473642492782,89.7608695652174,81,NA,24.75,81,156.25,,,,,,,,,,,,,,,,,,,,,,,,,,,,,,,,,
1481,"ENSMUSG00000016487",34,107.966584162586,137.411764705882,151.5,25,25,151.5,252.65,31,120.329756497349,136.645161290323,127,131,53.5,127,276,23,114.267820849483,129.608695652174,112,65,52.1,112,247.1,28,90.5682019479761,113.285714285714,93.5,NA,26.75,93.5,232.05,,,,,,,,,,,,,,,,,,,,,,,,,,,,,,,,,
1482,"ENSMUSG00000016493",2,299.966664814609,314.5,314.5,NA,229.45,314.5,399.55,NA,NA,NA,NA,NA,NA,NA,NA,NA,NA,NA,NA,NA,NA,NA,NA,NA,NA,NA,NA,NA,NA,NA,NA,,,,,,,,,,,,,,,,,,,,,,,,,,,,,,,,,
1483,"ENSMUSG00000016494",88,111.386864888246,130.636363636364,124.5,89,35.75,124.5,261.4,66,88.9231659186014,101.590909090909,95.5,NA,30.5,95.5,184.25,49,95.0587030381025,110.734693877551,107,55,35.2,107,204.4,53,91.7898652477755,106.849056603774,101,54,32,101,202.6,,,,,,,,,,,,,,,,,,,,,,,,,,,,,,,,,
1484,"ENSMUSG00000016495",24,114.455366428442,136.875,109,77,50.35,109,313.3,33,79.3192363545959,109.242424242424,76,51,21.4,76,303.8,37,78.9860843812736,99.027027027027,97,29,28,97,211.2,33,79.9143377921907,100.787878787879,84,NA,22.2,84,208.8,,,,,,,,,,,,,,,,,,,,,,,,,,,,,,,,,
1485,"ENSMUSG00000016496",2,121.589473228565,122,122,NA,113,122,131,NA,NA,NA,NA,NA,NA,NA,NA,1,14,14,14,14,14,14,14,NA,NA,NA,NA,NA,NA,NA,NA,,,,,,,,,,,,,,,,,,,,,,,,,,,,,,,,,
1486,"ENSMUSG00000016498",1,203,203,203,203,203,203,203,NA,NA,NA,NA,NA,NA,NA,NA,NA,NA,NA,NA,NA,NA,NA,NA,NA,NA,NA,NA,NA,NA,NA,NA,,,,,,,,,,,,,,,,,,,,,,,,,,,,,,,,,
1487,"ENSMUSG00000016503",24,68.2264299807453,84.9583333333333,64.5,NA,31.3,64.5,166.2,58,85.9058959850442,106.586206896552,90,NA,27.1,90,263.75,28,108.819805155922,132,110.5,70,39.75,110.5,310.3,42,83.0357478919404,107.238095238095,98,NA,29.05,98,247.7,,,,,,,,,,,,,,,,,,,,,,,,,,,,,,,,,
1488,"ENSMUSG00000016510",16,88.7851891668096,123.6875,111,NA,18,111,265.25,11,130.13238545223,147.818181818182,154,NA,56,154,248,13,99.88190208133,125.384615384615,101,NA,37.8,101,273.4,10,135.98078832819,153.3,123,NA,74.65,123,289.15,,,,,,,,,,,,,,,,,,,,,,,,,,,,,,,,,
1489,"ENSMUSG00000016520",16,118.781937932155,139.4375,126.5,NA,49.75,126.5,266,25,79.2068514532964,93.2,79,NA,29.2,79,205.8,15,71.3083129747002,88.1333333333333,87,NA,17.4,87,167.6,12,57.5546311537612,70.3333333333333,57.5,NA,22.85,57.5,149.9,,,,,,,,,,,,,,,,,,,,,,,,,,,,,,,,,
1490,"ENSMUSG00000016526",9,96.8322119136861,116.888888888889,124,NA,27.8,124,190.8,11,68.5586309689892,81.3636363636364,72,NA,25.5,72,173,6,93.9204786646191,118.666666666667,118.5,NA,32,118.5,196.25,7,92.8158204500422,101.142857142857,101,NA,48.6,101,158.1,,,,,,,,,,,,,,,,,,,,,,,,,,,,,,,,,
1491,"ENSMUSG00000016528",73,83.9218231475302,103.72602739726,92,34,33.2,92,226.4,83,82.4357870384295,98.9879518072289,79,50,28.3,79,197.8,66,84.6694792368391,101.545454545455,98.5,NA,30,98.5,193.25,43,73.9196257756846,88,87,NA,22,87,167.8,,,,,,,,,,,,,,,,,,,,,,,,,,,,,,,,,
1492,"ENSMUSG00000016534",195,101.241176362096,122.974358974359,109,NA,28.1,109,263,151,108.113289983989,127.913907284768,119,67,35,119,236,133,100.577001444823,118.917293233083,108,NA,33,108,231.2,100,105.320391066783,123.84,127,NA,29.75,127,224.7,,,,,,,,,,,,,,,,,,,,,,,,,,,,,,,,,
1493,"ENSMUSG00000016541",107,104.572435060096,120.046728971963,104,NA,41.3,104,224.7,117,106.73922268213,123.273504273504,121,NA,36.4,121,238.6,57,88.38154507448,103.140350877193,95,59,26,95,183,81,83.198367182168,96.3333333333333,90,NA,30,90,176,,,,,,,,,,,,,,,,,,,,,,,,,,,,,,,,,
1494,"ENSMUSG00000016552",3,39.6040093889658,48.6666666666667,42,NA,19.5,42,82.5,8,80.7729283987793,103.625,88,NA,29.75,88,205.55,1,83,83,83,83,83,83,83,3,111.553387264465,120.666666666667,92,NA,80.3,92,181.1,,,,,,,,,,,,,,,,,,,,,,,,,,,,,,,,,
1495,"ENSMUSG00000016554",88,80.7396091092501,96,92.5,48,25.75,92.5,193.65,137,78.727932460931,97.8102189781022,82,NA,25.6,82,214.2,99,81.0922108132669,96.8585858585859,85,NA,28.6,85,202.6,114,72.146807404812,86.3947368421053,76.5,NA,24,76.5,177.05,,,,,,,,,,,,,,,,,,,,,,,,,,,,,,,,,
1496,"ENSMUSG00000016559",670,90.6958776747106,112.177611940299,102.5,102,23.45,102.5,232.55,795,85.1021125559283,107.777358490566,101,NA,20,101,229,618,80.8910736788446,101.270226537217,90,NA,22,90,226.3,597,77.0193403822775,96.9849246231156,86,40,19.8,86,213.6,,,,,,,,,,,,,,,,,,,,,,,,,,,,,,,,,
1497,"ENSMUSG00000016619",40,82.3124342690802,111.35,95.5,NA,18.8,95.5,231.1,31,78.7675296397714,94.7741935483871,84,NA,28.5,84,179.5,19,79.3420256449623,96.8947368421053,99,NA,21.8,99,180.7,30,77.7731802066638,100.266666666667,89,176,20.25,89,207.55,,,,,,,,,,,,,,,,,,,,,,,,,,,,,,,,,
1498,"ENSMUSG00000016624",NA,NA,NA,NA,NA,NA,NA,NA,NA,NA,NA,NA,NA,NA,NA,NA,1,194,194,194,194,194,194,194,NA,NA,NA,NA,NA,NA,NA,NA,,,,,,,,,,,,,,,,,,,,,,,,,,,,,,,,,
1499,"ENSMUSG00000016626",79,30.1640237635584,46.2658227848101,24,NA,9.9,24,147.1,123,100.100851394153,115.49593495935,103,NA,46.2,103,212.6,46,106.889474832157,115.391304347826,126,135,45,126,158.75,82,122.825818885128,133.536585365854,141.5,145,44.2,141.5,205.45,,,,,,,,,,,,,,,,,,,,,,,,,,,,,,,,,
1500,"ENSMUSG00000016637",25,84.1821221455315,106.36,86,62,26.6,86,235.8,29,91.1701854703312,103.51724137931,90,NA,47.4,90,178.2,29,72.9929564997039,87.3103448275862,74,NA,34.4,74,177.6,27,79.370641196541,97.3333333333333,80,114,30.9,80,217.4,,,,,,,,,,,,,,,,,,,,,,,,,,,,,,,,,
1501,"ENSMUSG00000016664",47,91.3049014222266,115.787234042553,104,97,23.8,104,252.9,54,95.9202286457994,121.574074074074,113.5,134,38,113.5,276.4,30,85.7069101584536,109.9,94.5,NA,29.45,94.5,221.7,25,97.3229733673789,114.88,90,NA,39.4,90,252.4,,,,,,,,,,,,,,,,,,,,,,,,,,,,,,,,,
1502,"ENSMUSG00000016756",NA,NA,NA,NA,NA,NA,NA,NA,NA,NA,NA,NA,NA,NA,NA,NA,1,259,259,259,259,259,259,259,1,48,48,48,48,48,48,48,,,,,,,,,,,,,,,,,,,,,,,,,,,,,,,,,
1503,"ENSMUSG00000016757",29,86.5800284063308,119.758620689655,100,43,27.8,100,230.6,23,105.64822211851,117.565217391304,110,NA,47.7,110,212.2,13,98.9701494274544,118.230769230769,90,NA,40.6,90,235.8,17,79.8317498183465,93.4705882352941,98,104,31,98,149,,,,,,,,,,,,,,,,,,,,,,,,,,,,,,,,,
1504,"ENSMUSG00000016758",6,120.526293414242,132.333333333333,139.5,NA,66.25,139.5,199.5,6,43.2048237191925,60.5,42.5,NA,16,42.5,138,1,110,110,110,110,110,110,110,8,51.6177572691343,54,56.5,NA,32.35,56.5,73.85,,,,,,,,,,,,,,,,,,,,,,,,,,,,,,,,,
1505,"ENSMUSG00000016763",6,93.8667589500187,105.833333333333,110,NA,46,110,157.75,2,118.486286126286,120,120,NA,102.9,120,137.1,2,101.469207151727,107.5,107.5,NA,75.55,107.5,139.45,6,74.8279397804958,124,110,NA,14.75,110,258.25,,,,,,,,,,,,,,,,,,,,,,,,,,,,,,,,,
1506,"ENSMUSG00000016831",43,92.5091560526301,109.441860465116,100,46,42.2,100,247.6,49,92.3125912656973,118.775510204082,102,NA,25,102,256.6,18,64.070605904856,95.9444444444444,71,NA,13,71,269.3,24,75.5083628115879,94.3333333333333,75.5,NA,32.5,75.5,217.4,,,,,,,,,,,,,,,,,,,,,,,,,,,,,,,,,
1507,"ENSMUSG00000016833",66,76.5515235867842,96.7727272727273,72.5,NA,28.5,72.5,241,76,81.1447049823727,96.9868421052632,84.5,84,27.75,84.5,200,66,82.4495777829569,97.5,89.5,48,33.5,89.5,181.75,60,82.0602573562279,97.8666666666667,91,41,32.85,91,206.15,,,,,,,,,,,,,,,,,,,,,,,,,,,,,,,,,
1508,"ENSMUSG00000016918",10,94.5698654045543,115.7,119.5,NA,28.75,119.5,203.5,15,116.732391936591,134.333333333333,117,NA,51.3,117,233,5,100.738785999999,132.8,92,NA,37.2,92,248.2,8,136.883659359446,144,149.5,NA,82.2,149.5,197.6,,,,,,,,,,,,,,,,,,,,,,,,,,,,,,,,,
1509,"ENSMUSG00000016921",160,150.52399820363,198.30625,178,NA,35,178,436.3,174,165.583782087505,206.764367816092,202.5,148,37,202.5,387.1,80,139.119129959688,180.6875,162,128,31.9,162,365.75,96,123.806663742544,159.21875,130.5,73,35.75,130.5,369.25,,,,,,,,,,,,,,,,,,,,,,,,,,,,,,,,,
1510,"ENSMUSG00000016933",43,122.581280603136,155.837209302326,130,124,30,130,333.1,47,143.398342833526,171.297872340426,154,NA,51.2,154,331.4,20,81.3957020173267,108.5,84.5,91,23.6,84.5,264.6,14,100.021450162036,144.5,98.5,96,16.6,98.5,289.05,,,,,,,,,,,,,,,,,,,,,,,,,,,,,,,,,
1511,"ENSMUSG00000016940",38,128.312455403619,148.894736842105,146,NA,45.7,146,261.15,26,95.9476361837932,116.346153846154,102.5,117,33.25,102.5,245.25,27,91.0619939285823,107,100,NA,28.9,100,190,30,101.449333927554,125.333333333333,123,NA,30.9,123,248.05,,,,,,,,,,,,,,,,,,,,,,,,,,,,,,,,,
1512,"ENSMUSG00000016942",3,69.702135684755,71.3333333333333,80,NA,53.9,80,82.7,1,71,71,71,71,71,71,71,NA,NA,NA,NA,NA,NA,NA,NA,NA,NA,NA,NA,NA,NA,NA,NA,,,,,,,,,,,,,,,,,,,,,,,,,,,,,,,,,
1513,"ENSMUSG00000016946",22,113.926994328634,146.5,132,132,30.9,132,295.85,36,102.974195515666,131.166666666667,126,NA,30.25,126,280.75,18,94.9726254285675,119.333333333333,113.5,NA,26.35,113.5,225.2,24,83.4619721449468,110.416666666667,79.5,31,31,79.5,288.5,,,,,,,,,,,,,,,,,,,,,,,,,,,,,,,,,
1514,"ENSMUSG00000016984",7,115.475280259869,136.285714285714,130,NA,54.2,130,266.5,13,96.282280930953,149.692307692308,128,165,9.6,128,380.2,15,74.4807006201969,104.666666666667,95,NA,13.4,95,223.8,14,89.2258640762837,116.285714285714,132.5,NA,28.75,132.5,203.65,,,,,,,,,,,,,,,,,,,,,,,,,,,,,,,,,
1515,"ENSMUSG00000017000",3,90.9907811777732,98,103,NA,58,103,134.5,1,123,123,123,123,123,123,123,NA,NA,NA,NA,NA,NA,NA,NA,1,72,72,72,72,72,72,72,,,,,,,,,,,,,,,,,,,,,,,,,,,,,,,,,
1516,"ENSMUSG00000017002",NA,NA,NA,NA,NA,NA,NA,NA,3,104.775817993398,105.333333333333,98,NA,97.1,98,118.7,3,99.9258116411516,101,104,NA,84.2,104,115.7,1,62,62,62,62,62,62,62,,,,,,,,,,,,,,,,,,,,,,,,,,,,,,,,,
1517,"ENSMUSG00000017003",1,72,72,72,72,72,72,72,NA,NA,NA,NA,NA,NA,NA,NA,NA,NA,NA,NA,NA,NA,NA,NA,NA,NA,NA,NA,NA,NA,NA,NA,,,,,,,,,,,,,,,,,,,,,,,,,,,,,,,,,
1518,"ENSMUSG00000017004",11,78.0235391438779,92.9090909090909,93,51,35,93,168,1,127,127,127,127,127,127,127,2,75.1664818918646,81.5,81.5,NA,53.15,81.5,109.85,2,53.851648071345,70.5,70.5,NA,29.55,70.5,111.45,,,,,,,,,,,,,,,,,,,,,,,,,,,,,,,,,
1519,"ENSMUSG00000017009",124,111.023831156804,126.983870967742,118,113,38.9,118,219.85,111,126.937752942165,146.72972972973,144,NA,44,144,256.5,50,115.468352489419,132.24,118.5,NA,36.9,118.5,230.1,56,109.958700208084,123.25,130,146,47.75,130,220.5,,,,,,,,,,,,,,,,,,,,,,,,,,,,,,,,,
1520,"ENSMUSG00000017057",25,101.603340253678,116.4,109,109,43,109,227.2,13,82.5774274628908,96.1538461538462,85,41,34.6,85,168.4,4,130.941758344472,148.5,152.5,NA,67.35,152.5,224.05,6,61.7955995076058,85.1666666666667,77.5,NA,20.5,77.5,170,,,,,,,,,,,,,,,,,,,,,,,,,,,,,,,,,
1521,"ENSMUSG00000017119",53,93.3672527931417,117.245283018868,99,40,28.6,99,261.2,47,100.256717049542,126.042553191489,113,NA,28.5,113,261.9,39,96.5331393065,120.538461538462,103,NA,20,103,217,32,84.6917284496874,108.15625,104,NA,22.85,104,237.35,,,,,,,,,,,,,,,,,,,,,,,,,,,,,,,,,
1522,"ENSMUSG00000017132",19,100.429066394071,142.421052631579,128,NA,11.2,128,271.4,21,116.455817530434,150.428571428571,160,NA,24,160,290,10,72.1323239633671,109.9,93.5,37,19,93.5,239.65,10,81.5185632472395,95.5,84.5,78,35.35,84.5,183.8,,,,,,,,,,,,,,,,,,,,,,,,,,,,,,,,,
1523,"ENSMUSG00000017144",8,121.614320710083,134.125,131,131,60.35,131,209.35,8,110.570840449126,142.625,159,NA,27.05,159,233.25,4,172.042246042003,198,219,NA,82.45,219,284.15,7,111.97133295254,140.142857142857,107,NA,45.6,107,272.7,,,,,,,,,,,,,,,,,,,,,,,,,,,,,,,,,
1524,"ENSMUSG00000017146",2,117.830386573244,159.5,159.5,NA,62.75,159.5,256.25,9,158.325812443596,196.555555555556,211,NA,56.4,211,345.2,6,80.3103306483382,114,93.5,NA,23.5,93.5,241.25,6,116.640628569652,128.833333333333,141,NA,58.5,141,184.75,,,,,,,,,,,,,,,,,,,,,,,,,,,,,,,,,
1525,"ENSMUSG00000017167",7,116.527920352255,153,132,NA,32.8,132,279.2,11,106.730231756914,125.272727272727,93,NA,50,93,253.5,2,109.599270070562,113.5,113.5,NA,86.95,113.5,140.05,NA,NA,NA,NA,NA,NA,NA,NA,,,,,,,,,,,,,,,,,,,,,,,,,,,,,,,,,
1526,"ENSMUSG00000017176",55,88.5962402301404,104.127272727273,91,114,33.7,91,240.6,105,94.8228953638364,114.980952380952,96,NA,33.2,96,260.8,75,79.6864880125439,98.64,86,NA,30.7,86,259.8,69,99.0775672343002,115.376811594203,103,NA,38.2,103,269.8,,,,,,,,,,,,,,,,,,,,,,,,,,,,,,,,,
1527,"ENSMUSG00000017188",60,91.4200619968918,107.066666666667,95.5,NA,39.8,95.5,213,72,87.5052433720566,103.291666666667,96.5,105,29.65,96.5,215.05,66,91.300596530133,105.727272727273,98,84,29.5,98,208.5,75,72.8792596169503,88.76,90,126,23.4,90,164,,,,,,,,,,,,,,,,,,,,,,,,,,,,,,,,,
1528,"ENSMUSG00000017195",1,110,110,110,110,110,110,110,NA,NA,NA,NA,NA,NA,NA,NA,NA,NA,NA,NA,NA,NA,NA,NA,NA,NA,NA,NA,NA,NA,NA,NA,,,,,,,,,,,,,,,,,,,,,,,,,,,,,,,,,
1529,"ENSMUSG00000017210",18,125.691207742517,162.222222222222,148,NA,27.7,148,291.4,21,111.565335208273,146.666666666667,174,NA,23,174,250,15,99.1682354367869,126.266666666667,142,NA,32.3,142,209.1,10,94.5932990053676,106.8,103,NA,43.35,103,176.5,,,,,,,,,,,,,,,,,,,,,,,,,,,,,,,,,
1530,"ENSMUSG00000017221",91,86.8375704398464,111.989010989011,90,NA,27,90,237,92,91.67869708958,112.184782608696,108.5,NA,25,108.5,246.15,55,94.1792689155997,110.327272727273,95,NA,25.7,95,221.6,64,65.3702170358517,79.828125,73,NA,22.15,73,198.8,,,,,,,,,,,,,,,,,,,,,,,,,,,,,,,,,
1531,"ENSMUSG00000017264",23,93.3910655355006,131.826086956522,110,NA,18.5,110,300.5,33,76.5208572224225,104.333333333333,75,NA,17.4,75,230.8,12,94.1571055317577,108.916666666667,106.5,43,43,106.5,192.35,16,77.5449769966507,97.9375,85,NA,21.75,85,206,,,,,,,,,,,,,,,,,,,,,,,,,,,,,,,,,
1532,"ENSMUSG00000017286",41,85.6595970957673,110.658536585366,106,70,20,106,287,57,85.1458287605762,100.859649122807,83,NA,32.4,83,196.8,45,81.9523897664729,95.1555555555556,94,NA,25,94,171.8,54,74.626540832834,94.7222222222222,72.5,NA,21.65,72.5,193.75,,,,,,,,,,,,,,,,,,,,,,,,,,,,,,,,,
1533,"ENSMUSG00000017288",13,88.4709652666813,104.615384615385,80,NA,32.8,80,200.8,22,102.510494784723,129.318181818182,118.5,118,30.7,118.5,241.85,24,65.1230244204033,95.8333333333333,77.5,38,24.75,77.5,224.65,14,90.1476125905703,103.571428571429,95.5,55,39.55,95.5,175.85,,,,,,,,,,,,,,,,,,,,,,,,,,,,,,,,,
1534,"ENSMUSG00000017291",52,114.348507130656,147.326923076923,135,266,23.1,135,311.25,62,97.4180449291986,125.629032258065,107.5,NA,22.05,107.5,280.85,28,92.0135631254565,118.214285714286,112,70,22.05,112,252.3,36,75.5476462478427,105.722222222222,83.5,NA,11.25,83.5,253.5,,,,,,,,,,,,,,,,,,,,,,,,,,,,,,,,,
1535,"ENSMUSG00000017299",34,85.9304722101364,111.588235294118,78,NA,25.6,78,259.4,48,84.7353756306187,109.041666666667,93,NA,21.35,93,233.95,31,83.8641738544616,105.290322580645,91,125,26.5,91,234.5,34,71.076357090084,94.0882352941177,72.5,NA,23.8,72.5,224.3,,,,,,,,,,,,,,,,,,,,,,,,,,,,,,,,,
1536,"ENSMUSG00000017307",15,109.982775355242,125.333333333333,122,NA,41.9,122,234.1,13,87.8634975982557,109.153846153846,72,NA,39.8,72,235.8,12,112.102456044851,163.166666666667,116.5,NA,23.3,116.5,412.75,18,100.748576812175,118.555555555556,111.5,NA,37.6,111.5,239.75,,,,,,,,,,,,,,,,,,,,,,,,,,,,,,,,,
1537,"ENSMUSG00000017309",9,75.8765144484616,111,60,NA,24,60,286.6,1,141,141,141,141,141,141,141,4,52.3370835291681,58.75,48.5,NA,32.2,48.5,99.65,2,66,82.5,82.5,NA,37.95,82.5,127.05,,,,,,,,,,,,,,,,,,,,,,,,,,,,,,,,,
1538,"ENSMUSG00000017314",3,112.889023581127,132,139,NA,58.9,139,200.2,3,55.434790712601,86.3333333333333,78,NA,19.5,78,159,NA,NA,NA,NA,NA,NA,NA,NA,2,54.6626014748658,59.5,59.5,NA,38.35,59.5,80.65,,,,,,,,,,,,,,,,,,,,,,,,,,,,,,,,,
1539,"ENSMUSG00000017344",1,167,167,167,167,167,167,167,2,107.962956610126,125,125,NA,68.3,125,181.7,1,42,42,42,42,42,42,42,1,27,27,27,27,27,27,27,,,,,,,,,,,,,,,,,,,,,,,,,,,,,,,,,
1540,"ENSMUSG00000017376",19,105.961101294237,147.263157894737,82,NA,32.4,82,321.3,27,101.200449312108,125.740740740741,143,143,31.1,143,237.6,8,101.909103171513,127.625,115,NA,34.35,115,234.1,8,108.956290100592,153.25,122,NA,23.95,122,284.9,,,,,,,,,,,,,,,,,,,,,,,,,,,,,,,,,
1541,"ENSMUSG00000017386",33,101.361756354404,128.69696969697,122,130,22,122,264,40,84.1870795901411,106.6,88,NA,27.45,88,218.95,15,71.1597912596923,99.7333333333333,74,NA,18.7,74,192.4,25,77.4696862446797,97.28,94,124,17.8,94,199.4,,,,,,,,,,,,,,,,,,,,,,,,,,,,,,,,,
1542,"ENSMUSG00000017390",4,120.841242677404,132,135.5,NA,73,135.5,186.1,4,64.0393504424207,75.5,66,66,32.85,66,131.45,1,69,69,69,69,69,69,69,3,138.027877165929,138.333333333333,135,NA,129.6,135,149.4,,,,,,,,,,,,,,,,,,,,,,,,,,,,,,,,,
1543,"ENSMUSG00000017400",NA,NA,NA,NA,NA,NA,NA,NA,1,145,145,145,145,145,145,145,NA,NA,NA,NA,NA,NA,NA,NA,NA,NA,NA,NA,NA,NA,NA,NA,,,,,,,,,,,,,,,,,,,,,,,,,,,,,,,,,
1544,"ENSMUSG00000017404",1265,75.2977776064006,87.8640316205534,79,51,28,79,175,1846,70.714507878982,82.1170097508126,73,52,27,73,164.75,1563,67.8141159140219,79.0294305822137,69,44,27,69,161.9,2134,66.0672554016646,75.8275538894096,66,43,27,66,156,,,,,,,,,,,,,,,,,,,,,,,,,,,,,,,,,
1545,"ENSMUSG00000017405",2,44,55,55,NA,25.3,55,84.7,9,117.697628010389,143.888888888889,133,NA,49.6,133,300,9,151.423997450656,198.333333333333,142,NA,48.8,142,393.4,2,93.4665715643834,115,115,NA,54.7,115,175.3,,,,,,,,,,,,,,,,,,,,,,,,,,,,,,,,,
1546,"ENSMUSG00000017412",NA,NA,NA,NA,NA,NA,NA,NA,NA,NA,NA,NA,NA,NA,NA,NA,NA,NA,NA,NA,NA,NA,NA,NA,1,216,216,216,216,216,216,216,,,,,,,,,,,,,,,,,,,,,,,,,,,,,,,,,
1547,"ENSMUSG00000017417",6,138.456354305631,143.833333333333,159,NA,88,159,174.75,6,102.07886964551,113.333333333333,126,NA,48.5,126,164,3,65.6510508818118,74.6666666666667,48,NA,45.3,48,122.7,3,143.847059844373,154.333333333333,117,NA,107.1,117,227.7,,,,,,,,,,,,,,,,,,,,,,,,,,,,,,,,,
1548,"ENSMUSG00000017418",28,107.158727601101,137.428571428571,115.5,NA,36.7,115.5,302.75,41,156.964086305107,186.512195121951,176,NA,68,176,294,11,152.449842015926,174.909090909091,176,225,50,176,268.5,17,87.9891562269009,128.117647058824,150,NA,13.2,150,273.8,,,,,,,,,,,,,,,,,,,,,,,,,,,,,,,,,
1549,"ENSMUSG00000017421",122,122.732802618484,153.729508196721,141.5,NA,35.05,141.5,342.1,107,111.79031971459,140.065420560748,127,NA,37.3,127,300.5,72,98.3927904561094,124.458333333333,106,NA,27.65,106,261.8,85,87.6761923120437,106.129411764706,102,78,26,102,208.4,,,,,,,,,,,,,,,,,,,,,,,,,,,,,,,,,
1550,"ENSMUSG00000017428",69,95.6552875439408,123.130434782609,108,NA,22.8,108,271.4,80,94.9541130360857,123.3625,106.5,NA,24.95,106.5,284.3,45,91.8686232316598,111.4,89,NA,33,89,198.8,31,95.9122399687148,114.096774193548,97,77,34.5,97,223,,,,,,,,,,,,,,,,,,,,,,,,,,,,,,,,,
1551,"ENSMUSG00000017446",10,85.9473106760626,95.9,87,83,40.75,87,161,5,107.952598872052,122.2,82,NA,74.8,82,229,1,183,183,183,183,183,183,183,3,54.0919785884792,67.3333333333333,85,NA,25.6,85,96.7,,,,,,,,,,,,,,,,,,,,,,,,,,,,,,,,,
1552,"ENSMUSG00000017453",2,275.818781086423,286.5,286.5,NA,216.75,286.5,356.25,2,72.9931503635786,92,92,NA,41.6,92,142.4,2,84.8410278108416,90.5,90.5,NA,62.15,90.5,118.85,2,60.3158354000009,70.5,70.5,NA,37.65,70.5,103.35,,,,,,,,,,,,,,,,,,,,,,,,,,,,,,,,,
1553,"ENSMUSG00000017466",163,97.6592693966609,112.490797546012,103,NA,38.4,103,202.9,104,96.7760681130531,110.038461538462,108,NA,37.15,108,202.4,82,97.6617778878934,111.621951219512,108.5,101,33,108.5,192.65,73,82.4513342594679,97.3835616438356,86,69,31.8,86,187.6,,,,,,,,,,,,,,,,,,,,,,,,,,,,,,,,,
1554,"ENSMUSG00000017478",24,99.7398944511741,129.166666666667,110.5,219,22.5,110.5,247.1,36,139.214867290658,160.083333333333,146.5,NA,59,146.5,273.75,15,137.526982981928,163.066666666667,174,31,31,174,258.3,14,65.496234166518,88.2857142857143,69,41,17.2,69,209.3,,,,,,,,,,,,,,,,,,,,,,,,,,,,,,,,,
1555,"ENSMUSG00000017485",78,129.444837603626,153.846153846154,146.5,NA,36.95,146.5,309.5,77,109.505752682745,136.012987012987,126,NA,26,126,286.8,45,100.493952238866,125.466666666667,95,NA,34.2,95,255.6,57,95.2015733102482,121.578947368421,102,NA,27.2,102,267.6,,,,,,,,,,,,,,,,,,,,,,,,,,,,,,,,,
1556,"ENSMUSG00000017491",NA,NA,NA,NA,NA,NA,NA,NA,1,110,110,110,110,110,110,110,NA,NA,NA,NA,NA,NA,NA,NA,2,34.6410161513775,47.5,47.5,NA,18.25,47.5,76.75,,,,,,,,,,,,,,,,,,,,,,,,,,,,,,,,,
1557,"ENSMUSG00000017493",126,77.8805399291855,92.6825396825397,85,107,26,85,201.75,143,94.4741296692037,111.153846153846,112,85,33.1,112,214.9,72,75.8873735476475,88.3888888888889,82,NA,29.55,82,157.05,79,85.2431209871969,99.8227848101266,94,NA,30.7,94,184.1,,,,,,,,,,,,,,,,,,,,,,,,,,,,,,,,,
1558,"ENSMUSG00000017499",4,39.7154786549877,70,41.5,NA,12.2,41.5,167.7,18,100.185222240192,130.111111111111,148.5,183,25.25,148.5,233.05,7,51.0939535887179,75.2857142857143,56,NA,13.9,56,168.8,8,82.65624847427,105,76,NA,35.35,76,215.75,,,,,,,,,,,,,,,,,,,,,,,,,,,,,,,,,
1559,"ENSMUSG00000017548",35,67.8665253776311,107.314285714286,93,16,13.4,93,240.7,57,98.2146785222736,124.912280701754,96,40,34.6,96,261.4,29,77.3338692323925,114.448275862069,97,216,10.8,97,270.2,34,76.6435428176808,109.970588235294,101.5,NA,12.95,101.5,207.5,,,,,,,,,,,,,,,,,,,,,,,,,,,,,,,,,
1560,"ENSMUSG00000017550",6,243.764697401361,247.833333333333,246.5,NA,195,246.5,302.5,8,119.517375351938,135.875,113.5,NA,61.25,113.5,250.2,2,124.899959967968,125,125,NA,120.5,125,129.5,3,207.679579382467,258.666666666667,199,NA,103.6,199,455.5,,,,,,,,,,,,,,,,,,,,,,,,,,,,,,,,,
1561,"ENSMUSG00000017561",21,132.073339168306,173.52380952381,180,NA,35,180,312,20,162.738387627514,185.3,183,106,68.6,183,299.65,16,84.384255678351,117.8125,94.5,NA,20.5,94.5,255,13,99.890741023213,127.307692307692,83,NA,29.2,83,228.4,,,,,,,,,,,,,,,,,,,,,,,,,,,,,,,,,
1562,"ENSMUSG00000017607",3,54.9952612997229,113,166,NA,22,166,166.9,6,74.6546146327607,95.8333333333333,67.5,NA,35.5,67.5,188,1,221,221,221,221,221,221,221,1,109,109,109,109,109,109,109,,,,,,,,,,,,,,,,,,,,,,,,,,,,,,,,,
1563,"ENSMUSG00000017615",36,88.4240555842192,105.916666666667,105.5,NA,32.5,105.5,208.75,43,104.981189340107,121.162790697674,114,NA,37.9,114,236.2,31,103.18886829633,121.41935483871,106,40,37.5,106,275.5,22,100.583462933737,111.318181818182,106,NA,54.2,106,206.5,,,,,,,,,,,,,,,,,,,,,,,,,,,,,,,,,
1564,"ENSMUSG00000017631",21,95.1113940108933,137.095238095238,106,23,23,106,314,32,129.271096694129,150.34375,132,NA,54.85,132,342.55,15,104.712626328982,124,118,NA,44.5,118,241.1,11,84.4526930202154,121.181818181818,113,NA,22.5,113,246.5,,,,,,,,,,,,,,,,,,,,,,,,,,,,,,,,,
1565,"ENSMUSG00000017639",3,109.864295463114,161.333333333333,160,NA,41.2,160,282.4,5,92.4711008515557,115.4,145,NA,38.2,145,181.4,5,104.020551926963,111.2,103,NA,68.2,103,174.2,2,42.8952211790544,65.5,65.5,NA,20.95,65.5,110.05,,,,,,,,,,,,,,,,,,,,,,,,,,,,,,,,,
1566,"ENSMUSG00000017652",NA,NA,NA,NA,NA,NA,NA,NA,2,110.797111875716,112.5,112.5,NA,94.95,112.5,130.05,3,127.167716085998,138.333333333333,117,NA,84.6,117,207,2,60.3738353924943,63,63,NA,46.8,63,79.2,,,,,,,,,,,,,,,,,,,,,,,,,,,,,,,,,
1567,"ENSMUSG00000017664",28,77.306083862565,105.785714285714,74.5,NA,20.85,74.5,254.8,30,85.4072565716514,113.6,80.5,NA,24.9,80.5,286.6,10,93.7779673450238,107.5,96,NA,50.95,96,220.25,23,71.1373161802352,84.9130434782609,81,92,31.2,81,202.8,,,,,,,,,,,,,,,,,,,,,,,,,,,,,,,,,
1568,"ENSMUSG00000017667",8,133.428881818512,160.625,170,NA,46.7,170,281.95,14,73.5435775982264,99.3571428571429,75.5,NA,25.2,75.5,221.1,9,79.2006093970891,105.333333333333,75,75,21.4,75,220.6,11,53.3996007756743,57.2727272727273,59,59,29,59,79,,,,,,,,,,,,,,,,,,,,,,,,,,,,,,,,,
1569,"ENSMUSG00000017670",24,127.153347760963,147.666666666667,126.5,104,44.8,126.5,282.05,19,105.296471997534,120.368421052632,96,NA,39.9,96,196.6,8,188.147659239036,197,187.5,NA,122.95,187.5,298.65,12,75.8393150729056,108.416666666667,83,NA,20.55,83,268.75,,,,,,,,,,,,,,,,,,,,,,,,,,,,,,,,,
1570,"ENSMUSG00000017677",53,198.32056065005,246.301886792453,267,260,28.4,267,414.2,43,185.799720499572,214,229,229,48.6,229,342,32,163.284209981108,197.125,223,232,27.75,223,305.85,26,189.647697516299,229.769230769231,247,NA,40.5,247,386.75,,,,,,,,,,,,,,,,,,,,,,,,,,,,,,,,,
1571,"ENSMUSG00000017679",15,118.490063917835,133,142,100,44,142,203.7,5,119.272661062305,129.4,124,NA,77.2,124,209.8,12,132.412799552447,161,142.5,NA,38.8,142.5,308.25,12,80.4012830606932,84.3333333333333,82.5,50,50,82.5,122.45,,,,,,,,,,,,,,,,,,,,,,,,,,,,,,,,,
1572,"ENSMUSG00000017686",26,123.213037329223,153.192307692308,134.5,NA,27.25,134.5,293.5,41,100.262861781161,134.219512195122,109,NA,29,109,280,26,95.0261785467952,121.423076923077,101,NA,32.5,101,271.75,35,85.710340924332,117.742857142857,92,NA,18,92,249.7,,,,,,,,,,,,,,,,,,,,,,,,,,,,,,,,,
1573,"ENSMUSG00000017692",NA,NA,NA,NA,NA,NA,NA,NA,1,123,123,123,123,123,123,123,NA,NA,NA,NA,NA,NA,NA,NA,1,71,71,71,71,71,71,71,,,,,,,,,,,,,,,,,,,,,,,,,,,,,,,,,
1574,"ENSMUSG00000017697",12,124.239333673834,142.833333333333,148,NA,53.45,148,234.6,12,86.6749605494763,105.166666666667,80,77,33.65,80,217.65,4,36.0177338056155,36.75,35,NA,29.3,35,46.65,7,71.4715745175425,83.8571428571429,58,NA,39.3,58,164.6,,,,,,,,,,,,,,,,,,,,,,,,,,,,,,,,,
1575,"ENSMUSG00000017707",913,101.691074444558,120.412924424973,109,64,33,109,252,491,92.2148522261505,112.955193482688,99,NA,28,99,230.5,414,92.8062853007722,112.574879227053,106.5,98,22.65,106.5,229.75,349,87.446055072988,105.747851002865,97,43,28,97,219.8,,,,,,,,,,,,,,,,,,,,,,,,,,,,,,,,,
1576,"ENSMUSG00000017713",8,158.603009700259,188.625,192.5,NA,61,192.5,309,6,164.737269783624,177.666666666667,166.5,NA,104.25,166.5,272.5,2,96.2808392152873,169.5,169.5,NA,43.95,169.5,295.05,5,140.438321140609,157.2,185,NA,74.6,185,225.6,,,,,,,,,,,,,,,,,,,,,,,,,,,,,,,,,
1577,"ENSMUSG00000017715",34,95.5218347394628,128.823529411765,96.5,NA,23.75,96.5,303.95,39,104.557864158017,127.769230769231,104,NA,40.8,104,309.8,11,144.817663315399,178.454545454545,184,NA,37.5,184,288,17,89.5113776897622,108,105,NA,26,105,177.6,,,,,,,,,,,,,,,,,,,,,,,,,,,,,,,,,
1578,"ENSMUSG00000017716",20,69.0147191655744,95.2,70,NA,29.95,70,306.85,65,100.423631332207,116.123076923077,106,NA,42.6,106,285.4,55,98.4746498261368,114.6,110,143,38.3,110,228.6,67,111.065318665763,127.671641791045,111,95,45.3,111,263,,,,,,,,,,,,,,,,,,,,,,,,,,,,,,,,,
1579,"ENSMUSG00000017718",5,104.507256820095,125.6,99,NA,48,99,233,1,80,80,80,80,80,80,80,1,275,275,275,275,275,275,275,2,132.872118971589,188,188,NA,68.3,188,307.7,,,,,,,,,,,,,,,,,,,,,,,,,,,,,,,,,
1580,"ENSMUSG00000017720",NA,NA,NA,NA,NA,NA,NA,NA,NA,NA,NA,NA,NA,NA,NA,NA,1,162,162,162,162,162,162,162,NA,NA,NA,NA,NA,NA,NA,NA,,,,,,,,,,,,,,,,,,,,,,,,,,,,,,,,,
1581,"ENSMUSG00000017721",57,94.9806746992529,111.245614035088,109,129,29.2,109,199,45,103.774933279659,123.377777777778,109,74,43.2,109,259.8,28,109.884633399988,122.535714285714,124,NA,38.25,124,180.25,34,115.46367215831,137.088235294118,122,123,39.7,122,274.2,,,,,,,,,,,,,,,,,,,,,,,,,,,,,,,,,
1582,"ENSMUSG00000017723",NA,NA,NA,NA,NA,NA,NA,NA,NA,NA,NA,NA,NA,NA,NA,NA,NA,NA,NA,NA,NA,NA,NA,NA,4,99.480617621743,114.25,113,NA,51.2,113,179.05,,,,,,,,,,,,,,,,,,,,,,,,,,,,,,,,,
1583,"ENSMUSG00000017724",2,105.214067500501,129.5,129.5,NA,61.55,129.5,197.45,1,151,151,151,151,151,151,151,1,174,174,174,174,174,174,174,NA,NA,NA,NA,NA,NA,NA,NA,,,,,,,,,,,,,,,,,,,,,,,,,,,,,,,,,
1584,"ENSMUSG00000017733",6,143.888467776255,156.5,146.5,NA,85.5,146.5,260,NA,NA,NA,NA,NA,NA,NA,NA,NA,NA,NA,NA,NA,NA,NA,NA,2,80.7960395068966,82,82,NA,69.4,82,94.6,,,,,,,,,,,,,,,,,,,,,,,,,,,,,,,,,
1585,"ENSMUSG00000017734",12,94.8929754740253,107.083333333333,85.5,NA,56.05,85.5,221.2,22,85.3838329365894,111.545454545455,84,52,23.5,84,276.55,8,64.4075482014898,68.625,60.5,59,38.75,60.5,102.9,9,66.027578242762,77.8888888888889,57,NA,31.6,57,138.6,,,,,,,,,,,,,,,,,,,,,,,,,,,,,,,,,
1586,"ENSMUSG00000017737",1,112,112,112,112,112,112,112,1,220,220,220,220,220,220,220,NA,NA,NA,NA,NA,NA,NA,NA,1,83,83,83,83,83,83,83,,,,,,,,,,,,,,,,,,,,,,,,,,,,,,,,,
1587,"ENSMUSG00000017740",1,29,29,29,29,29,29,29,1,248,248,248,248,248,248,248,1,69,69,69,69,69,69,69,1,65,65,65,65,65,65,65,,,,,,,,,,,,,,,,,,,,,,,,,,,,,,,,,
1588,"ENSMUSG00000017747",11,82.817075331484,120.909090909091,93,NA,13.5,93,261.5,7,80.7539398765483,154.285714285714,88,NA,15.4,88,349.2,4,135.30041998436,141.75,126,103,103,126,202.55,7,75.8045027463223,95.2857142857143,106,NA,25.3,106,168.4,,,,,,,,,,,,,,,,,,,,,,,,,,,,,,,,,
1589,"ENSMUSG00000017754",17,93.4091786855236,103.235294117647,101,NA,43.8,101,181.8,36,109.1945832861,119.694444444444,119,NA,49.5,119,228.75,16,122.21607394834,137.1875,122,NA,44.5,122,231,12,109.430588630699,115.083333333333,108,NA,68.45,108,180.5,,,,,,,,,,,,,,,,,,,,,,,,,,,,,,,,,
1590,"ENSMUSG00000017756",58,100.383591805404,134.034482758621,132,NA,20.4,132,294.45,27,90.4087198831059,126.62962962963,112,NA,18.6,112,299.3,29,121.532354085499,154.551724137931,159,263,38.2,159,263,20,95.2363386465243,131.65,131,NA,17.25,131,255.85,,,,,,,,,,,,,,,,,,,,,,,,,,,,,,,,,
1591,"ENSMUSG00000017760",80,111.131540875516,132.125,116,83,39.6,116,297.8,92,112.095483918972,131.173913043478,122,126,41.5,122,277.45,61,118.690965050328,136.229508196721,122,NA,38,122,285,59,101.522840745878,124.64406779661,99,NA,28.7,99,297.6,,,,,,,,,,,,,,,,,,,,,,,,,,,,,,,,,
1592,"ENSMUSG00000017764",6,58.6455250050711,75.5,64.5,NA,21.75,64.5,136.75,12,122.136074767332,161.666666666667,108.5,NA,43.3,108.5,395.05,1,88,88,88,88,88,88,88,7,89.831862585965,96.4285714285714,79,79,65.2,79,162.2,,,,,,,,,,,,,,,,,,,,,,,,,,,,,,,,,
1593,"ENSMUSG00000017765",23,102.132209100488,134.304347826087,114,168,24,114,319.4,26,126.514059884082,144.038461538462,132.5,NA,49.25,132.5,264.5,11,132.004816252334,164.454545454545,139,NA,38,139,282.5,8,139.445358529361,160.625,130,NA,68.95,130,283.05,,,,,,,,,,,,,,,,,,,,,,,,,,,,,,,,,
1594,"ENSMUSG00000017774",41,81.0057325109461,104.560975609756,84,62,25,84,238,34,88.6958683269282,114.558823529412,97,25,25,97,263,26,87.4285964692034,115.153846153846,101,104,29.75,101,289.25,15,97.7751901678499,130.066666666667,92,NA,30.8,92,323.6,,,,,,,,,,,,,,,,,,,,,,,,,,,,,,,,,
1595,"ENSMUSG00000017776",101,110.260973386625,135.930693069307,124,NA,30,124,299,83,110.93502370702,131.722891566265,121,NA,35.1,121,277.8,38,102.57204731719,126.289473684211,119.5,NA,27.1,119.5,239.75,62,80.9091606727638,99.758064516129,89.5,58,25.3,89.5,204.55,,,,,,,,,,,,,,,,,,,,,,,,,,,,,,,,,
1596,"ENSMUSG00000017778",609,86.0625174516413,104.420361247947,90,69,27,90,233,623,82.0516725547958,98.7431781701445,89,NA,28,89,211.8,713,77.6054388662789,95.8274894810659,85,NA,21,85,206.8,779,70.1189385476791,85.8626444159178,75,NA,23,75,183.1,,,,,,,,,,,,,,,,,,,,,,,,,,,,,,,,,
1597,"ENSMUSG00000017781",102,84.6164794923191,104.225490196078,96,NA,25.05,96,210.7,89,90.8835714740159,114.011235955056,94,NA,26.4,94,258.8,42,78.4650348984121,99.7619047619048,78,31,31,78,267.35,54,80.0931828608007,96.037037037037,92,47,24.95,92,201.85,,,,,,,,,,,,,,,,,,,,,,,,,,,,,,,,,
1598,"ENSMUSG00000017801",26,102.942574308518,142.307692307692,124.5,NA,13.75,124.5,299.5,19,81.2496143681183,105.842105263158,91,96,24.2,91,225.9,19,85.1151491857153,108.526315789474,81,NA,24.7,81,254.1,17,93.9866361744221,120.764705882353,88,31,31,88,246.6,,,,,,,,,,,,,,,,,,,,,,,,,,,,,,,,,
1599,"ENSMUSG00000017802",54,88.7466334463033,107.351851851852,97.5,136,25.6,97.5,204.4,53,89.2904566778518,115.339622641509,112,80,15.6,112,242.4,38,77.2263347853733,97.5,86.5,26,22.4,86.5,209.7,32,81.5744838000841,101.125,104,NA,16.3,104,193.15,,,,,,,,,,,,,,,,,,,,,,,,,,,,,,,,,
1600,"ENSMUSG00000017817",3,63.072730315127,67.3333333333333,71,NA,41.3,71,90.8,4,78.5377180042853,80.75,78,NA,59.55,78,105.8,2,98.2852990024449,110.5,110.5,NA,65.05,110.5,155.95,6,116.123265441504,160,114,NA,42.5,114,369.5,,,,,,,,,,,,,,,,,,,,,,,,,,,,,,,,,
1601,"ENSMUSG00000017830",5,99.9172530280405,117.8,102,NA,50.4,102,209,2,64.3428317685816,68,68,NA,48.2,68,87.8,5,152.257259955902,171.8,211,NA,81.2,211,254.8,4,46.0577935159691,93.75,27.5,NA,20.75,27.5,259.5,,,,,,,,,,,,,,,,,,,,,,,,,,,,,,,,,
1602,"ENSMUSG00000017831",88,111.862298403368,130.522727272727,121.5,96,34.35,121.5,254.25,76,92.5513503438324,115.513157894737,108.5,NA,19,108.5,235.75,41,85.8856581779955,114.731707317073,131,NA,20,131,216,55,87.9420449773615,109.436363636364,116,82,23.5,116,216.3,,,,,,,,,,,,,,,,,,,,,,,,,,,,,,,,,
1603,"ENSMUSG00000017837",34,114.160316397936,124.617647058824,117,114,51.05,117,214.75,29,91.8760220627016,111.379310344828,96,74,21.4,96,212,13,93.6648823583063,114.230769230769,114,44,35.6,114,209.2,19,83.1868732669287,96.5789473684211,102,NA,29.6,102,174.1,,,,,,,,,,,,,,,,,,,,,,,,,,,,,,,,,
1604,"ENSMUSG00000017843",74,77.6130461846112,109.77027027027,84.5,NA,15.6,84.5,267.05,94,90.1330753659165,113.425531914894,100.5,NA,27.65,100.5,263.9,49,66.1774032575041,95.6530612244898,72,52,11,72,232.6,51,90.593157765091,111.56862745098,94,NA,34,94,246,,,,,,,,,,,,,,,,,,,,,,,,,,,,,,,,,
1605,"ENSMUSG00000017858",24,91.3395146274463,124.916666666667,109.5,52,24.45,109.5,333.4,25,128.220944210459,154.88,126,126,44.6,126,348.6,19,84.7581940591546,119.368421052632,70,NA,31.4,70,282.4,10,127.581567796544,147.9,131.5,NA,48.95,131.5,260.4,,,,,,,,,,,,,,,,,,,,,,,,,,,,,,,,,
1606,"ENSMUSG00000017861",12,44.4904528728589,50.1666666666667,40,NA,21.65,40,94.35,27,79.4569288488295,107.444444444444,79,NA,33,79,329.5,7,165.537412582138,175.428571428571,146,NA,115.4,146,282.4,13,113.581352657514,121.538461538462,129,NA,62.6,129,182.4,,,,,,,,,,,,,,,,,,,,,,,,,,,,,,,,,
1607,"ENSMUSG00000017897",13,75.3929845582636,94.7692307692308,89,NA,17.6,89,176.2,27,86.329987828157,104.148148148148,75,NA,37,75,229.6,18,52.7338398722369,75.0555555555556,40.5,40,19.95,40.5,183.45,18,71.3438889571906,93.4444444444444,71.5,NA,18.4,71.5,220.25,,,,,,,,,,,,,,,,,,,,,,,,,,,,,,,,,
1608,"ENSMUSG00000017929",14,127.102742798705,150.428571428571,149.5,NA,45.3,149.5,276.45,25,100.893169825175,150.88,155,NA,10.2,155,290.4,12,123.400362287354,130.083333333333,127,118,74.65,127,191.35,10,87.4105213934671,95.8,77,76,46.7,77,159.2,,,,,,,,,,,,,,,,,,,,,,,,,,,,,,,,,
1609,"ENSMUSG00000017969",65,80.3518658672344,97.2769230769231,85,32,31,85,228.4,70,64.9236223035262,77.6714285714286,65.5,47,23,65.5,166.35,60,69.4962017215565,84.9333333333333,66,68,26.9,66,208.05,69,68.654935550359,78.4057971014493,64,56,33,64,160.2,,,,,,,,,,,,,,,,,,,,,,,,,,,,,,,,,
1610,"ENSMUSG00000017978",2,85.48684109265,85.5,85.5,NA,84.15,85.5,86.85,5,159.477989913131,181.8,208,NA,74.4,208,280,NA,NA,NA,NA,NA,NA,NA,NA,1,49,49,49,49,49,49,49,,,,,,,,,,,,,,,,,,,,,,,,,,,,,,,,,
1611,"ENSMUSG00000017999",26,82.6334162676296,110.384615384615,91.5,155,22.25,91.5,243.5,18,75.6266122710077,109.777777777778,72,26,21.85,72,296,7,104.016517476339,126.428571428571,120,NA,39.8,120,197.5,15,66.0464456012936,89.1333333333333,74,23,20.6,74,193.8,,,,,,,,,,,,,,,,,,,,,,,,,,,,,,,,,
1612,"ENSMUSG00000018001",42,72.9478436862402,94.8095238095238,79,113,24,79,240,39,90.6073858577902,128.846153846154,97,NA,18.4,97,315.9,31,93.6173544760521,127.129032258065,112,NA,15.5,112,281,28,86.6718969326037,108.821428571429,112.5,NA,13.1,112.5,184.6,,,,,,,,,,,,,,,,,,,,,,,,,,,,,,,,,
1613,"ENSMUSG00000018008",3,81.9544660942698,86.6666666666667,101,NA,55.1,101,108.2,4,106.040957233334,128.75,143,NA,45,143,192.55,1,81,81,81,81,81,81,81,5,152.554278227942,170.4,178,NA,77.4,178,259.6,,,,,,,,,,,,,,,,,,,,,,,,,,,,,,,,,
1614,"ENSMUSG00000018012",11,70.5167439086879,99.2727272727273,63,NA,22.5,63,259.5,9,102.930222635471,125.888888888889,106,NA,41,106,252.6,5,113.712625712108,141.2,101,NA,53.6,101,289.4,8,84.6071830864873,100.125,72,NA,44.4,72,213.75,,,,,,,,,,,,,,,,,,,,,,,,,,,,,,,,,
1615,"ENSMUSG00000018040",44,88.7094414855349,109.409090909091,91.5,56,30,91.5,229.25,47,64.6410406468745,78.531914893617,67,NA,27.2,67,175,36,76.7039144991824,96.8888888888889,73,NA,18.75,73,209.5,52,67.9520298599998,80.6538461538462,70,NA,29.1,70,150,,,,,,,,,,,,,,,,,,,,,,,,,,,,,,,,,
1616,"ENSMUSG00000018042",161,75.7409048370608,87.8385093167702,76,62,31,76,181,116,87.2251060722899,100.73275862069,94.5,NA,31,94.5,196.25,56,95.1703915689264,112.785714285714,111.5,138,25.25,111.5,198.25,75,79.1189200022033,90.4933333333333,79,58,33.4,79,169.3,,,,,,,,,,,,,,,,,,,,,,,,,,,,,,,,,
1617,"ENSMUSG00000018068",17,166.259560140314,192.294117647059,182,NA,66.8,182,310.2,5,72.8237058243357,87.4,59,NA,48,59,183,5,188.548554700123,195,196,NA,131.2,196,258,6,78.4132563762364,107.833333333333,88,NA,27.5,88,227.75,,,,,,,,,,,,,,,,,,,,,,,,,,,,,,,,,
1618,"ENSMUSG00000018076",24,82.3740427289582,125.833333333333,107.5,71,5.8,107.5,238.85,15,118.612080383552,138.066666666667,109,NA,48,109,241.3,8,102.535330829734,124,141,NA,36,141,205.9,11,84.4495231249078,112.454545454545,77,NA,30,77,250,,,,,,,,,,,,,,,,,,,,,,,,,,,,,,,,,
1619,"ENSMUSG00000018102",56,89.3113620621631,104.5,98,NA,36.5,98,213,20,80.1611751861668,97.25,76.5,118,34.25,76.5,186.4,26,74.2631633925562,87.3461538461538,73.5,78,31.75,73.5,195.25,25,88.0232471025684,107.4,107,118,21.2,107,165.8,,,,,,,,,,,,,,,,,,,,,,,,,,,,,,,,,
1620,"ENSMUSG00000018126",2,187.624625249459,218,218,NA,118.1,218,317.9,NA,NA,NA,NA,NA,NA,NA,NA,1,67,67,67,67,67,67,67,NA,NA,NA,NA,NA,NA,NA,NA,,,,,,,,,,,,,,,,,,,,,,,,,,,,,,,,,
1621,"ENSMUSG00000018143",13,125.719299887547,149.153846153846,154,NA,41.8,154,251.6,28,124.273786248394,150.142857142857,135.5,113,41.95,135.5,277.3,18,138.731863550659,158.833333333333,143,NA,64.05,143,287.35,15,71.5469391730786,89.3333333333333,78,127,22.2,78,177.1,,,,,,,,,,,,,,,,,,,,,,,,,,,,,,,,,
1622,"ENSMUSG00000018160",32,132.917405977233,163.0625,146.5,NA,38.1,146.5,301.2,42,130.400401623951,166.190476190476,164.5,NA,22.15,164.5,307.75,14,96.5585296656609,136.5,118.5,NA,19.65,118.5,258.65,14,103.222187864075,131.928571428571,128,167,29.55,128,283.75,,,,,,,,,,,,,,,,,,,,,,,,,,,,,,,,,
1623,"ENSMUSG00000018166",2,200.55423206704,201.5,201.5,NA,183.95,201.5,219.05,4,138.069890177417,153.75,134.5,NA,81.85,134.5,252.6,3,89.3180975105825,89.6666666666667,85,NA,83.2,85,99.4,2,38.1837661840736,49.5,49.5,NA,21.15,49.5,77.85,,,,,,,,,,,,,,,,,,,,,,,,,,,,,,,,,
1624,"ENSMUSG00000018167",18,91.9906283550151,114.333333333333,112.5,NA,36.35,112.5,248.05,14,75.1566883893194,100.285714285714,69,NA,26,69,225.15,17,128.30563297424,150.882352941176,157,234,57.2,157,250.8,14,87.1687559188648,104,103,NA,30.65,103,179.8,,,,,,,,,,,,,,,,,,,,,,,,,,,,,,,,,
1625,"ENSMUSG00000018169",7,70.2287006510667,108.714285714286,81,NA,18.5,81,266,6,101.946012829494,128.666666666667,114.5,NA,43.5,114.5,241.75,5,61.0778561992109,65,50,50,42,50,97,6,115.60381205118,129.333333333333,108.5,NA,70,108.5,229.25,,,,,,,,,,,,,,,,,,,,,,,,,,,,,,,,,
1626,"ENSMUSG00000018171",77,98.8270449988492,121.714285714286,106,47,30.8,106,267,47,95.8637025107835,128.255319148936,79,NA,33.3,79,332.1,40,104.014776166502,129.85,107.5,NA,29.6,107.5,282.5,51,102.522024343473,125.843137254902,111,NA,37.5,111,260,,,,,,,,,,,,,,,,,,,,,,,,,,,,,,,,,
1627,"ENSMUSG00000018189",26,118.588898606127,150.269230769231,106.5,292,39.25,106.5,322,22,83.6287332747926,108.090909090909,92.5,126,25.1,92.5,244.7,23,87.1655088067199,118.086956521739,81,48,30.9,81,297.9,22,82.7372800049889,94.5,87,119,37.15,87,157.95,,,,,,,,,,,,,,,,,,,,,,,,,,,,,,,,,
1628,"ENSMUSG00000018196",39,106.543931812995,119.717948717949,106,NA,47.8,106,213.9,42,86.311993040058,105.642857142857,96.5,NA,32.05,96.5,197.9,39,85.2866970727083,106.025641025641,85,NA,24.8,85,273.8,32,76.1940170984035,95.875,73.5,NA,25.85,73.5,223.55,,,,,,,,,,,,,,,,,,,,,,,,,,,,,,,,,
1629,"ENSMUSG00000018199",31,92.1110118727135,117.483870967742,121,190,28.5,121,209,10,135.677647926515,154.5,159,NA,54.35,159,241,9,68.3860874403073,117.111111111111,105,NA,7.8,105,237.8,8,58.8826555800978,87.375,76.5,NA,14.4,76.5,197.5,,,,,,,,,,,,,,,,,,,,,,,,,,,,,,,,,
1630,"ENSMUSG00000018209",23,94.9579477040332,116.304347826087,120,NA,25.5,120,224,19,90.1328569686683,116.736842105263,113,NA,18.7,113,247.6,13,58.7986127196031,83.7692307692308,82,100,13.8,82,178,15,72.5795377093746,101.466666666667,89,NA,17.4,89,230.6,,,,,,,,,,,,,,,,,,,,,,,,,,,,,,,,,
1631,"ENSMUSG00000018217",60,100.959774034712,118.416666666667,118.5,NA,30,118.5,253.5,64,93.3876932770244,111.734375,91,NA,30.75,91,222,46,92.2490060629626,109.217391304348,96,NA,33.5,96,201.75,51,92.4869534738345,113.901960784314,107,NA,31.5,107,241,,,,,,,,,,,,,,,,,,,,,,,,,,,,,,,,,
1632,"ENSMUSG00000018238",80,29.3740986357299,36.4375,28,37,13,28,101.95,191,70.519362776367,82.434554973822,66,NA,33.5,66,184.5,90,82.741042461703,90.5,87.5,64,40.45,87.5,149.1,230,102.338202545126,110.8,106.5,78,49.45,106.5,190.55,,,,,,,,,,,,,,,,,,,,,,,,,,,,,,,,,
1633,"ENSMUSG00000018239",11,91.7112267506352,147.363636363636,139,NA,13.5,139,302.5,32,53.1469965836143,79.375,57.5,14,13.55,57.5,204.3,21,80.2757879338038,113.666666666667,97,207,13,97,218,32,55.2985915157477,70.40625,50.5,70,20.75,50.5,182.55,,,,,,,,,,,,,,,,,,,,,,,,,,,,,,,,,
1634,"ENSMUSG00000018286",224,72.215188272722,89.9821428571429,77.5,NA,22.15,77.5,198.1,222,68.8001907353547,84.1756756756757,72.5,36,23.05,72.5,188.9,168,59.7608259847812,73.6488095238095,64,NA,19.35,64,155.95,244,59.6344873800006,73.2008196721311,61,NA,21.15,61,170,,,,,,,,,,,,,,,,,,,,,,,,,,,,,,,,,
1635,"ENSMUSG00000018287",62,94.1315764070949,108.983870967742,103.5,NA,32.2,103.5,213.5,76,89.0644094134235,112.276315789474,100,64,21.5,100,271,52,102.487141766702,120.557692307692,108.5,NA,34.1,108.5,228.4,56,68.2041042015552,88.4464285714286,74.5,NA,24.25,74.5,200.25,,,,,,,,,,,,,,,,,,,,,,,,,,,,,,,,,
1636,"ENSMUSG00000018293",462,89.5288109323228,106.597402597403,93,72,30,93,223.95,455,88.0977372476396,103.58021978022,92,57,32,92,207.3,291,85.3234676038585,102.951890034364,93,NA,26,93,218.5,280,86.9908406087113,101.839285714286,94,NA,31.95,94,204.05,,,,,,,,,,,,,,,,,,,,,,,,,,,,,,,,,
1637,"ENSMUSG00000018322",21,125.340865179844,155.857142857143,146,NA,38,146,347,33,121.72029134899,153.727272727273,132,NA,22.6,132,320.4,12,79.0395542834892,114.25,82,NA,23.95,82,277,13,118.548969484197,143.461538461538,133,NA,44.6,133,265.4,,,,,,,,,,,,,,,,,,,,,,,,,,,,,,,,,
1638,"ENSMUSG00000018326",172,93.3828559004771,111.726744186047,103.5,114,32.55,103.5,226.35,171,97.5311993329814,114.953216374269,101,NA,33,101,222.5,95,84.6271454953541,102.663157894737,101,91,24.8,101,199.9,99,86.3541317601548,100.989898989899,90,72,35.7,90,201.5,,,,,,,,,,,,,,,,,,,,,,,,,,,,,,,,,
1639,"ENSMUSG00000018334",21,131.192040755228,158.761904761905,149,61,43,149,313,23,122.142711615868,163.260869565217,178,NA,19.3,178,306.1,11,83.7493981026728,115.727272727273,107,NA,14.5,107,250,6,104.71718703415,112,93,NA,75.25,93,182.75,,,,,,,,,,,,,,,,,,,,,,,,,,,,,,,,,
1640,"ENSMUSG00000018339",327,95.2836853811009,111.165137614679,100,72,36.6,100,228.1,319,103.14809628775,115.467084639498,108,67,43.8,108,213.3,254,98.6319621636825,109.51968503937,104,122,46,104,185.7,247,107.157519947327,120.004048582996,111,NA,48.2,111,214.5,,,,,,,,,,,,,,,,,,,,,,,,,,,,,,,,,
1641,"ENSMUSG00000018340",121,92.7126588982352,108.561983471074,99,NA,35,99,215,116,85.1396459379416,104.344827586207,88,51,24.5,88,229.5,59,76.9085708865065,90.6949152542373,84,NA,26.4,84,173.3,54,70.86297717927,86.4074074074074,75.5,43,22.55,75.5,191.15,,,,,,,,,,,,,,,,,,,,,,,,,,,,,,,,,
1642,"ENSMUSG00000018347",8,52.577422417285,69,65.5,NA,14.15,65.5,136.85,14,76.8961809451272,111.5,82.5,NA,19.85,82.5,286.5,10,68.5277316459445,84.5,68.5,NA,28.25,68.5,188.85,7,103.481568916295,111.285714285714,100,NA,63.2,100,183.4,,,,,,,,,,,,,,,,,,,,,,,,,,,,,,,,,
1643,"ENSMUSG00000018362",20,79.8941802051116,115,107,NA,12.9,107,265.3,16,78.5162659624437,107.3125,94.5,NA,20.25,94.5,244.25,12,131.513981724221,159.416666666667,139.5,NA,52.75,139.5,322.75,9,67.4461240017652,78.2222222222222,64,64,30.4,64,141.2,,,,,,,,,,,,,,,,,,,,,,,,,,,,,,,,,
1644,"ENSMUSG00000018363",42,104.900837502628,147.47619047619,140,10,10.2,140,315.65,44,85.1953578736889,119.659090909091,106.5,NA,16.45,106.5,246.95,20,105.909476179507,144.7,129,NA,29.7,129,270.55,21,68.8276800246121,95.6666666666667,81,42,14,81,217,,,,,,,,,,,,,,,,,,,,,,,,,,,,,,,,,
1645,"ENSMUSG00000018372",12,93.9998375199234,133.5,143.5,NA,15.5,143.5,243.8,7,167.251108568955,227.571428571429,278,NA,37.2,278,348.8,5,77.5466101443935,99.6,64,NA,40.4,64,223.4,11,87.5310032213805,151.090909090909,144,NA,10,144,352.5,,,,,,,,,,,,,,,,,,,,,,,,,,,,,,,,,
1646,"ENSMUSG00000018377",56,91.3037838244128,124.357142857143,113.5,31,17.75,113.5,270.25,66,106.32325020534,139.227272727273,119.5,NA,27,119.5,297.25,29,105.051046015447,131.068965517241,123,NA,26.6,123,266.8,19,72.648515147311,82.5789473684211,76,NA,43,76,150.3,,,,,,,,,,,,,,,,,,,,,,,,,,,,,,,,,
1647,"ENSMUSG00000018378",15,103.517830197124,141.066666666667,119,NA,28.3,119,292,20,161.491260511878,184.45,196,256,59,196,276.15,3,175.715470878887,176.666666666667,166,NA,161.5,166,199.3,5,57.7785274546845,67.8,80,NA,25.2,80,109.4,,,,,,,,,,,,,,,,,,,,,,,,,,,,,,,,,
1648,"ENSMUSG00000018379",111,121.349045422233,166.081081081081,152,NA,19,152,382,153,107.467275063017,144.483660130719,124,119,17.6,124,314.2,82,99.0449407682679,134.378048780488,100.5,34,29,100.5,298.5,80,93.1040181306957,131.275,108,NA,20.65,108,334.4,,,,,,,,,,,,,,,,,,,,,,,,,,,,,,,,,
1649,"ENSMUSG00000018381",7,110.652661010465,141.571428571429,167,NA,30.3,167,237.8,2,68.2275604136627,84,84,NA,39.9,84,128.1,1,126,126,126,126,126,126,126,1,32,32,32,32,32,32,32,,,,,,,,,,,,,,,,,,,,,,,,,,,,,,,,,
1650,"ENSMUSG00000018387",NA,NA,NA,NA,NA,NA,NA,NA,3,196.392504446096,212.666666666667,229,NA,122.8,229,291.1,2,249.399278266798,255.5,255.5,NA,205.55,255.5,305.45,2,106.226173799116,134.5,134.5,NA,60.25,134.5,208.75,,,,,,,,,,,,,,,,,,,,,,,,,,,,,,,,,
1651,"ENSMUSG00000018395",5,74.873622818594,116.6,135,NA,18.2,135,233.4,12,146.052667798114,181.833333333333,179.5,NA,43.9,179.5,320,7,68.3771595063677,95.8571428571429,79,NA,16.4,79,180.5,4,41.3891058642951,70.5,65,NA,13.15,65,135.55,,,,,,,,,,,,,,,,,,,,,,,,,,,,,,,,,
1652,"ENSMUSG00000018398",20,132.426798479669,156.9,130.5,NA,58.3,130.5,311.8,33,101.176468111657,131.818181818182,103,NA,25.4,103,298.2,13,133.287358337101,150.615384615385,138,138,71.8,138,302,10,126.006939116068,141.5,123,NA,64.6,123,268.65,,,,,,,,,,,,,,,,,,,,,,,,,,,,,,,,,
1653,"ENSMUSG00000018401",10,201.922679299871,210.6,226.5,NA,122.15,226.5,276.4,21,113.13362682001,149.333333333333,132,NA,21,132,266,13,68.3145719859685,84.5384615384615,69,NA,24.6,69,200.8,14,77.7987280119997,94.5,85,NA,21.25,85,183.1,,,,,,,,,,,,,,,,,,,,,,,,,,,,,,,,,
1654,"ENSMUSG00000018405",8,144.575205165171,155.375,156.5,NA,80.1,156.5,228.85,4,61.9710427082491,88.25,51.5,NA,28.15,51.5,199.8,10,194.947697901475,219.9,243.5,NA,88.9,243.5,335.05,8,105.421951684556,118.5,105,NA,57.5,105,220.85,,,,,,,,,,,,,,,,,,,,,,,,,,,,,,,,,
1655,"ENSMUSG00000018411",2,101.508620323596,120,120,NA,62.4,120,177.6,NA,NA,NA,NA,NA,NA,NA,NA,1,117,117,117,117,117,117,117,NA,NA,NA,NA,NA,NA,NA,NA,,,,,,,,,,,,,,,,,,,,,,,,,,,,,,,,,
1656,"ENSMUSG00000018412",37,113.044295047859,147,162,118,13.2,162,261.8,48,99.5958267175129,132.4375,144.5,149,16.7,144.5,252.9,23,94.4891120743587,117.913043478261,89,126,38.3,89,244.6,27,76.7942170927313,107.888888888889,88,NA,12.1,88,249.7,,,,,,,,,,,,,,,,,,,,,,,,,,,,,,,,,
1657,"ENSMUSG00000018415",28,131.225313751751,152.142857142857,155,88,48.85,155,280.45,49,100.313941906375,116,100,NA,32.8,100,238.2,23,92.8647189464096,108,110,NA,43.4,110,185.9,30,96.8482051815841,108.233333333333,95,81,43.55,95,211.1,,,,,,,,,,,,,,,,,,,,,,,,,,,,,,,,,
1658,"ENSMUSG00000018417",66,109.930204342226,133.863636363636,119,47,35,119,276.5,90,138.088968173075,165.977777777778,160.5,NA,33.8,160.5,306.3,42,103.837474776106,129.214285714286,121.5,NA,31.25,121.5,278.75,42,88.5767265148398,110.97619047619,97.5,NA,25.15,97.5,214.65,,,,,,,,,,,,,,,,,,,,,,,,,,,,,,,,,
1659,"ENSMUSG00000018425",46,102.818191816798,128.652173913043,123,NA,24,123,253,38,88.1141772023914,112.105263157895,98.5,NA,22.4,98.5,262.05,32,84.6518005967645,114.03125,92,24,22.65,92,265.35,21,67.5907905645647,90.3809523809524,77,NA,18,77,212,,,,,,,,,,,,,,,,,,,,,,,,,,,,,,,,,
1660,"ENSMUSG00000018427",51,113.766403561247,149.098039215686,138,NA,29,138,332,49,129.50059119942,164.612244897959,163,44,41.6,163,313.4,30,91.7963745319219,123.2,120.5,114,18.25,120.5,251.65,27,90.2675278309664,117.333333333333,88,44,39.8,88,273.2,,,,,,,,,,,,,,,,,,,,,,,,,,,,,,,,,
1661,"ENSMUSG00000018428",30,65.5466677101294,106.966666666667,70,NA,10.25,70,270.5,41,103.421468008313,128.048780487805,110,NA,29,110,234,23,91.3822441801788,120.521739130435,78,NA,29.9,78,316.5,23,94.6901787539537,109.04347826087,96,NA,45,96,219.5,,,,,,,,,,,,,,,,,,,,,,,,,,,,,,,,,
1662,"ENSMUSG00000018433",24,75.6829996165968,101.208333333333,81,51,23.8,81,235.3,33,101.774061862107,126.666666666667,129,NA,21.4,129,258.4,21,88.3314398574144,115.285714285714,85,NA,32,85,274,14,64.8103629265423,86.8571428571429,82,146,14,82,165.6,,,,,,,,,,,,,,,,,,,,,,,,,,,,,,,,,
1663,"ENSMUSG00000018442",50,104.642031740282,126.62,113.5,85,39.9,113.5,287.2,45,104.835816788086,132.244444444444,115,115,25.6,115,258.8,24,85.1240883175977,100.916666666667,89,NA,32.15,89,226.65,30,74.4569675747008,90.4666666666667,73.5,NA,27.8,73.5,216.5,,,,,,,,,,,,,,,,,,,,,,,,,,,,,,,,,
1664,"ENSMUSG00000018446",114,83.7030287153052,103.114035087719,102.5,NA,23.3,102.5,193.05,150,87.7990387529734,107.273333333333,97.5,57,26,97.5,244.1,104,79.2381162743059,95.2692307692308,87,NA,24.15,87,194.75,105,79.7462379109473,96.8761904761905,92,39,24.4,92,202,,,,,,,,,,,,,,,,,,,,,,,,,,,,,,,,,
1665,"ENSMUSG00000018449",13,106.673794261713,160.692307692308,145,NA,21.4,145,323.2,13,131.032962980089,174.461538461538,145,267,35.2,145,294.6,9,99.2785333927498,124,122,NA,30.6,122,244.4,23,84.0046422321712,112.086956521739,90,50,21.6,90,218.6,,,,,,,,,,,,,,,,,,,,,,,,,,,,,,,,,
1666,"ENSMUSG00000018451",1,231,231,231,231,231,231,231,6,92.8291148582635,97.8333333333333,109.5,NA,57.5,109.5,127,7,114.072768716468,134.285714285714,136,NA,46.6,136,236.7,2,138.639821119331,139,139,NA,130,139,148,,,,,,,,,,,,,,,,,,,,,,,,,,,,,,,,,
1667,"ENSMUSG00000018470",45,117.801166602962,137.666666666667,127,NA,44.6,127,276.8,4,149.115459935576,149.75,150.5,NA,132.55,150.5,165.9,1,96,96,96,96,96,96,96,2,141.031911282518,166.5,166.5,NA,86.85,166.5,246.15,,,,,,,,,,,,,,,,,,,,,,,,,,,,,,,,,
1668,"ENSMUSG00000018474",45,97.8155140047144,134.244444444444,98,NA,27.2,98,296.2,53,105.325925397878,146.622641509434,126,119,21,126,305.8,15,94.2338832918573,127.466666666667,118,NA,18,118,268.8,22,110.684932755094,150.272727272727,124,NA,21.15,124,299.95,,,,,,,,,,,,,,,,,,,,,,,,,,,,,,,,,
1669,"ENSMUSG00000018476",28,117.464169905402,150.535714285714,139,198,40.4,139,321.2,40,142.383597859202,176.125,187,NA,30.85,187,340.05,8,112.946032916837,151.625,190.5,NA,29.75,190.5,254.05,7,111.227138690575,132.285714285714,103,NA,46.4,103,231.8,,,,,,,,,,,,,,,,,,,,,,,,,,,,,,,,,
1670,"ENSMUSG00000018479",1,138,138,138,138,138,138,138,1,109,109,109,109,109,109,109,NA,NA,NA,NA,NA,NA,NA,NA,NA,NA,NA,NA,NA,NA,NA,NA,,,,,,,,,,,,,,,,,,,,,,,,,,,,,,,,,
1671,"ENSMUSG00000018481",80,104.555847121382,137.225,119,33,22.9,119,308.8,66,104.029061786576,134,118.5,239,21,118.5,266.25,40,98.0278524161863,119.15,110.5,135,19.85,110.5,228.2,43,77.5006019428766,105.697674418605,86,67,18.4,86,232.2,,,,,,,,,,,,,,,,,,,,,,,,,,,,,,,,,
1672,"ENSMUSG00000018500",NA,NA,NA,NA,NA,NA,NA,NA,3,64.3122759137962,76.3333333333333,76,NA,32.8,76,120.1,1,56,56,56,56,56,56,56,6,78.8671975224614,85.3333333333333,84.5,NA,44.25,84.5,130,,,,,,,,,,,,,,,,,,,,,,,,,,,,,,,,,
1673,"ENSMUSG00000018501",46,105.076432394973,136.260869565217,119,NA,22.25,119,272,58,112.044135664448,146.086206896552,153,NA,19.95,153,264.05,35,90.7909450591072,120.685714285714,100,NA,21.5,100,260,20,65.8640070558411,84.55,66.5,NA,27.35,66.5,165.85,,,,,,,,,,,,,,,,,,,,,,,,,,,,,,,,,
1674,"ENSMUSG00000018507",3,79.2035555999891,94,91,NA,40.6,91,149.5,4,75.8189524261335,83.5,84,NA,45.5,84,120.8,4,63.6038815217853,67.75,58,NA,46.3,58,102.85,4,45.56699073629,66.75,67.5,NA,14.75,67.5,117.7,,,,,,,,,,,,,,,,,,,,,,,,,,,,,,,,,
1675,"ENSMUSG00000018509",46,92.4128023685437,116.608695652174,93,NA,37.25,93,303.25,58,74.6710399096303,94.2931034482759,80.5,27,26.7,80.5,221.45,41,86.6342530416311,107.634146341463,98,NA,25,98,234,56,77.7806508743024,95.3571428571429,70,NA,32.75,70,212.25,,,,,,,,,,,,,,,,,,,,,,,,,,,,,,,,,
1676,"ENSMUSG00000018537",28,137.772076687485,170.107142857143,132,105,38.15,132,315.5,24,94.8566466159186,139.25,116,NA,14.2,116,311.95,18,76.8806856983878,112.222222222222,95,30,13.1,95,270.6,11,99.0787202991619,113.818181818182,105,NA,44.5,105,230,,,,,,,,,,,,,,,,,,,,,,,,,,,,,,,,,
1677,"ENSMUSG00000018541",8,94.5379787553379,123.5,100,NA,34.95,100,259.55,13,127.429178841519,139.615384615385,134,NA,65.2,134,218.2,8,63.5906602500424,102.375,88.5,NA,9.75,88.5,215.75,4,72.740584835319,79.25,61,NA,54.05,61,130,,,,,,,,,,,,,,,,,,,,,,,,,,,,,,,,,
1678,"ENSMUSG00000018547",20,113.082667070884,135.4,122.5,NA,46.95,122.5,275.05,18,114.77609167848,134.166666666667,124,NA,41.75,124,269.45,8,71.1449779916839,98.75,96,NA,20.9,96,196.45,13,79.9431140464891,87.6153846153846,84,NA,37.2,84,131.2,,,,,,,,,,,,,,,,,,,,,,,,,,,,,,,,,
1679,"ENSMUSG00000018548",20,108.522101076178,129.45,123,NA,32.5,123,246.15,32,133.047966083216,152.0625,135.5,NA,60.5,135.5,309.65,15,104.104604863723,132.933333333333,112,112,36.8,112,300.7,23,118.898843321409,130,139,NA,59.2,139,184.1,,,,,,,,,,,,,,,,,,,,,,,,,,,,,,,,,
1680,"ENSMUSG00000018554",16,87.1474587795129,131.25,105.5,82,15.75,105.5,304.75,16,100.419860947926,121.9375,105,NA,45,105,254,8,113.91717971207,134.375,136.5,NA,48.05,136.5,237.65,15,93.3686931722374,113,132,NA,30.1,132,194.1,,,,,,,,,,,,,,,,,,,,,,,,,,,,,,,,,
1681,"ENSMUSG00000018559",71,80.0049968259836,100.971830985915,95,NA,19.5,95,187,86,82.7148204565043,103.546511627907,100,100,22,100,211.75,37,72.9972146076538,88.8378378378378,89,NA,22,89,178.2,37,64.0165798664478,79.8918918918919,70,NA,22.6,70,167.8,,,,,,,,,,,,,,,,,,,,,,,,,,,,,,,,,
1682,"ENSMUSG00000018565",36,85.7467101225813,103.611111111111,93.5,NA,25,93.5,200.25,55,85.6564061071989,107.745454545455,92,42,24.7,92,243.5,40,92.7894841244274,103.725,88.5,NA,47.75,88.5,200.35,39,91.1140102360744,105.25641025641,88,NA,48.9,88,204.9,,,,,,,,,,,,,,,,,,,,,,,,,,,,,,,,,
1683,"ENSMUSG00000018566",1,102,102,102,102,102,102,102,2,277.301280198992,286,286,NA,223,286,349,2,146.75830470539,149.5,149.5,NA,123.85,149.5,175.15,4,151.597176844869,152,154,NA,137.8,154,163.4,,,,,,,,,,,,,,,,,,,,,,,,,,,,,,,,,
1684,"ENSMUSG00000018567",273,94.7090555196274,108.882783882784,97,NA,37.6,97,220,243,89.4726712098713,102.711934156379,97,62,36.1,97,203.1,181,91.1123359741357,108.077348066298,99,NA,34,99,229,213,90.3543213336631,100.75117370892,95,73,38.6,95,188.4,,,,,,,,,,,,,,,,,,,,,,,,,,,,,,,,,
1685,"ENSMUSG00000018570",NA,NA,NA,NA,NA,NA,NA,NA,NA,NA,NA,NA,NA,NA,NA,NA,3,68.777269622871,72.6666666666667,78,NA,46.5,78,95.1,NA,NA,NA,NA,NA,NA,NA,NA,,,,,,,,,,,,,,,,,,,,,,,,,,,,,,,,,
1686,"ENSMUSG00000018572",46,90.1047215639879,117.239130434783,105,NA,16.75,105,248.5,47,100.74474608113,126.212765957447,121,NA,30.9,121,238,30,84.968718417679,101.866666666667,82.5,79,30.75,82.5,230.95,41,69.0649249629479,88.5609756097561,89,NA,12,89,171,,,,,,,,,,,,,,,,,,,,,,,,,,,,,,,,,
1687,"ENSMUSG00000018574",94,90.3113996763255,115.042553191489,98.5,NA,25.9,98.5,304.3,56,82.834343004725,109.285714285714,92.5,37,21,92.5,265.25,31,86.406171454803,101.322580645161,85,NA,41,85,246.5,42,75.285836676348,89.2619047619048,66.5,39,33,66.5,179.35,,,,,,,,,,,,,,,,,,,,,,,,,,,,,,,,,
1688,"ENSMUSG00000018583",126,80.2344234141517,100.928571428571,82.5,NA,27.5,82.5,213.5,166,100.738575310483,126.481927710843,113.5,86,19,113.5,262.5,103,92.7399772342639,115.563106796117,108,NA,27.2,108,237.2,112,95.7223526855384,119.544642857143,103.5,NA,25.55,103.5,254.35,,,,,,,,,,,,,,,,,,,,,,,,,,,,,,,,,
1689,"ENSMUSG00000018585",129,89.232163883101,103.031007751938,92,NA,29.4,92,193.2,123,99.7767741200749,112.813008130081,104,NA,37,104,201.8,89,91.256168947504,104.573033707865,99,NA,41.8,99,202,107,93.7187473644789,103.691588785047,102,71,41.3,102,171,,,,,,,,,,,,,,,,,,,,,,,,,,,,,,,,,
1690,"ENSMUSG00000018593",1210,90.4559827682794,104.023966942149,96,90,35.45,96,206,675,90.6474014931195,104.93037037037,98,56,31,98,203,463,87.3385162058827,99.4859611231102,95,NA,34,95,188,453,83.3052957789105,96.0331125827815,85,NA,33,85,187.2,,,,,,,,,,,,,,,,,,,,,,,,,,,,,,,,,
1691,"ENSMUSG00000018599",23,82.6300154716593,106.913043478261,86,NA,22.6,86,249.6,8,137.898792084562,178.75,181,NA,36.15,181,331.85,5,197.460568757528,205.4,233,NA,128,233,242.6,10,94.4558576190847,110,103.5,NA,40.85,103.5,203.35,,,,,,,,,,,,,,,,,,,,,,,,,,,,,,,,,
1692,"ENSMUSG00000018604",23,107.053822282865,131.608695652174,113,NA,33.1,113,281.7,11,59.9243436814152,78.8181818181818,54,NA,21.5,54,183.5,7,100.801966733942,114.857142857143,92,NA,51.9,92,207.7,1,121,121,121,121,121,121,121,,,,,,,,,,,,,,,,,,,,,,,,,,,,,,,,,
1693,"ENSMUSG00000018623",NA,NA,NA,NA,NA,NA,NA,NA,NA,NA,NA,NA,NA,NA,NA,NA,1,91,91,91,91,91,91,91,NA,NA,NA,NA,NA,NA,NA,NA,,,,,,,,,,,,,,,,,,,,,,,,,,,,,,,,,
1694,"ENSMUSG00000018634",1,111,111,111,111,111,111,111,2,109.137527917761,160,160,NA,54.7,160,265.3,NA,NA,NA,NA,NA,NA,NA,NA,1,107,107,107,107,107,107,107,,,,,,,,,,,,,,,,,,,,,,,,,,,,,,,,,
1695,"ENSMUSG00000018648",6,30.9134879743775,56.8333333333333,28,NA,9.75,28,170.5,13,41.9354039375924,50.5384615384615,40,85,15.2,40,100.6,3,57.9770023766533,58.6666666666667,58,NA,49,58,68.8,9,91.8037247992462,107.666666666667,77,NA,51.4,77,227,,,,,,,,,,,,,,,,,,,,,,,,,,,,,,,,,
1696,"ENSMUSG00000018651",9,105.177306287836,145,143,NA,20.2,143,267.4,22,123.301347113496,170,157,NA,18.65,157,348.3,11,54.9619180066862,91,43,20,18,43,277.5,7,96.9183170815117,124.857142857143,77,NA,46.3,77,273.3,,,,,,,,,,,,,,,,,,,,,,,,,,,,,,,,,
1697,"ENSMUSG00000018654",1,278,278,278,278,278,278,278,NA,NA,NA,NA,NA,NA,NA,NA,NA,NA,NA,NA,NA,NA,NA,NA,NA,NA,NA,NA,NA,NA,NA,NA,,,,,,,,,,,,,,,,,,,,,,,,,,,,,,,,,
1698,"ENSMUSG00000018659",62,97.843379677538,118.483870967742,106.5,125,31.65,106.5,269.7,12,93.2682787749222,104.166666666667,100,NA,40.85,100,193,12,107.115186454558,118.333333333333,106.5,90,57.7,106.5,203.9,18,101.730418926009,111.555555555556,110.5,NA,49,110.5,190.15,,,,,,,,,,,,,,,,,,,,,,,,,,,,,,,,,
1699,"ENSMUSG00000018661",20,95.0725959338286,125.35,111.5,72,24.9,111.5,254.7,19,69.1528179389,93.2631578947368,59,NA,21.7,59,198.8,11,73.2564974402616,91.0909090909091,58,58,33.5,58,221,11,70.381326870623,91.5454545454545,57,NA,33,57,241,,,,,,,,,,,,,,,,,,,,,,,,,,,,,,,,,
1700,"ENSMUSG00000018666",44,110.750554779211,142.045454545455,129,42,42,129,323.1,75,94.2427024664171,127.88,107,NA,25.4,107,292,30,70.0303609489062,110.366666666667,66,NA,16.15,66,298.4,43,90.5816560976744,110.093023255814,99,109,47,99,251.4,,,,,,,,,,,,,,,,,,,,,,,,,,,,,,,,,
1701,"ENSMUSG00000018669",41,89.3153960130437,119.853658536585,85,NA,30,85,291,35,122.057627566093,156.114285714286,127,NA,38.5,127,321.4,39,74.1111169126481,101.487179487179,84,NA,21.9,84,269.8,39,69.7153322661804,88.2564102564103,89,NA,19,89,197.1,,,,,,,,,,,,,,,,,,,,,,,,,,,,,,,,,
1702,"ENSMUSG00000018672",48,101.653706988114,125.458333333333,100.5,66,36.7,100.5,284.15,36,96.948227889209,121.5,91.5,NA,32.5,91.5,271.5,26,99.5663706813686,123.038461538462,115,NA,37,115,248.75,27,72.0321468084804,86,74,NA,36.2,74,161.7,,,,,,,,,,,,,,,,,,,,,,,,,,,,,,,,,
1703,"ENSMUSG00000018677",163,86.1428103025494,100.693251533742,90,114,31.2,90,197.8,118,88.1506918193985,103.559322033898,105.5,NA,27.7,105.5,178.6,85,86.2058242301886,98.6823529411765,92,63,36.2,92,191.8,85,85.4913583881066,99.8588235294118,98,NA,28.2,98,187.4,,,,,,,,,,,,,,,,,,,,,,,,,,,,,,,,,
1704,"ENSMUSG00000018678",7,140.037302912751,152.857142857143,160,NA,75.3,160,223.5,13,124.903019881855,141.846153846154,172,191,43.8,172,194.4,6,105.859740864207,138.5,144,NA,32.5,144,225.25,4,142.469942784496,151,134.5,NA,100.25,134.5,224.85,,,,,,,,,,,,,,,,,,,,,,,,,,,,,,,,,
1705,"ENSMUSG00000018697",16,73.7519612126197,100.625,81.5,NA,14.75,81.5,229.5,35,74.2902642705525,93.4,80,NA,22.8,80,214.8,22,80.2828768622557,111.363636363636,94,94,25.15,94,249.3,20,64.4832552988212,73.15,73,73,33.05,73,118.5,,,,,,,,,,,,,,,,,,,,,,,,,,,,,,,,,
1706,"ENSMUSG00000018707",81,124.597384040839,149.320987654321,118,NA,34,118,304,124,96.5275904011807,118.354838709677,105,108,33.15,105,275.25,40,97.6975361393565,121.175,102,NA,27.7,102,257.15,27,103.769810312416,132.333333333333,107,44,39.6,107,269.4,,,,,,,,,,,,,,,,,,,,,,,,,,,,,,,,,
1707,"ENSMUSG00000018727",20,39.4787346348119,60.4,31.5,NA,17.65,31.5,173.1,40,53.3143568798639,60.05,50,42,30.65,50,136.25,24,74.5549110074166,80.2083333333333,77.5,NA,33.95,77.5,126.85,41,82.3287150828472,91.3170731707317,86,66,44,86,159,,,,,,,,,,,,,,,,,,,,,,,,,,,,,,,,,
1708,"ENSMUSG00000018733",7,134.425558105484,174.857142857143,206,NA,34.1,206,289.3,12,100.358162844278,115.333333333333,111,200,40.3,111,200,7,96.8668381675062,115.428571428571,121,NA,37,121,206.6,6,115.918350868096,127.833333333333,107,NA,71.75,107,213.5,,,,,,,,,,,,,,,,,,,,,,,,,,,,,,,,,
1709,"ENSMUSG00000018736",47,82.0666496891103,112.872340425532,95,NA,15,95,253.4,49,96.0510062913861,134.408163265306,123,NA,23.6,123,274.6,30,90.6558569171441,120.4,93.5,NA,22.25,93.5,280.55,33,77.1355902427819,97.4242424242424,90,NA,19,90,198.8,,,,,,,,,,,,,,,,,,,,,,,,,,,,,,,,,
1710,"ENSMUSG00000018740",42,103.711627202709,129.547619047619,103.5,NA,48.05,103.5,288.85,32,101.252642781847,124.84375,101.5,NA,38.5,101.5,266.45,20,111.473135379298,129.05,107,83,46.65,107,245.5,26,101.975933584802,127.653846153846,98.5,176,36.75,98.5,275.25,,,,,,,,,,,,,,,,,,,,,,,,,,,,,,,,,
1711,"ENSMUSG00000018750",16,97.8372433744027,141.5,128.5,NA,16,128.5,293.25,16,113.714213490254,132.0625,117.5,NA,58.25,117.5,267.5,9,77.0911051084565,103.888888888889,75,NA,24,75,227.8,5,88.0175740924927,108,98,NA,41.2,98,214.6,,,,,,,,,,,,,,,,,,,,,,,,,,,,,,,,,
1712,"ENSMUSG00000018752",1,55,55,55,55,55,55,55,8,86.6132891691119,119.5,101,NA,26.6,101,262.9,6,91.7267968327594,106,96.5,NA,49.5,96.5,200.25,5,60.8674334072891,72.2,84,NA,27.4,84,119.2,,,,,,,,,,,,,,,,,,,,,,,,,,,,,,,,,
1713,"ENSMUSG00000018761",57,89.8014302705492,111.947368421053,92,49,30.2,92,264,49,83.0191339232734,112.938775510204,88,NA,23,88,294.6,36,72.2847340533739,92.9444444444444,85,NA,17.5,85,193.5,25,81.1811070480939,93.2,82,116,31.4,82,172.8,,,,,,,,,,,,,,,,,,,,,,,,,,,,,,,,,
1714,"ENSMUSG00000018765",34,87.7725534917813,125.764705882353,113,94,16.6,113,258.35,44,90.2209398410468,128.931818181818,129,46,11.9,129,272.8,32,89.4789411389883,115.46875,92,34,24.65,92,248,29,98.7220501055516,120.51724137931,111,124,24.2,111,205.4,,,,,,,,,,,,,,,,,,,,,,,,,,,,,,,,,
1715,"ENSMUSG00000018770",970,83.165345005512,99.4577319587629,91,NA,26,91,203,823,80.8598102480265,97.5589307411908,88,67,26,88,204.6,616,77.8627824213285,93.6185064935065,85,NA,24.75,85,190.5,649,75.2098911601642,89.4268104776579,79,NA,26,79,179,,,,,,,,,,,,,,,,,,,,,,,,,,,,,,,,,
1716,"ENSMUSG00000018774",9,113.14521105367,148,146,NA,37.8,146,311.8,11,99.4525153610251,111.545454545455,117,NA,44.5,117,169,4,83.1207772604797,101.5,94.5,NA,43.15,94.5,169.65,5,105.522581060379,115.8,95,NA,59.6,95,170.4,,,,,,,,,,,,,,,,,,,,,,,,,,,,,,,,,
1717,"ENSMUSG00000018796",5,84.503062897475,111.4,122,NA,27.4,122,193.4,7,89.3127531840101,106.857142857143,92,NA,38.2,92,191.1,6,86.3835454565458,107.333333333333,89.5,NA,34.75,89.5,194,6,94.6665999549447,102.166666666667,94.5,77,56,94.5,153.5,,,,,,,,,,,,,,,,,,,,,,,,,,,,,,,,,
1718,"ENSMUSG00000018800",4,145.139580603885,158.5,126.5,NA,101.8,126.5,260,11,138.119049999257,194.090909090909,204,NA,50.5,204,312,7,121.0153826539,153.285714285714,194,NA,40.6,194,253.5,5,124.313133408013,129,127,NA,86.4,127,175,,,,,,,,,,,,,,,,,,,,,,,,,,,,,,,,,
1719,"ENSMUSG00000018809",5,89.7184361751511,117.6,98,NA,36.2,98,230.4,5,65.5313069809858,96.6,49,NA,30.2,49,247.4,4,107.185582137063,128.75,150.5,NA,47.1,150.5,179.95,4,95.1102656674968,107.75,86,NA,58.5,86,187.45,,,,,,,,,,,,,,,,,,,,,,,,,,,,,,,,,
1720,"ENSMUSG00000018819",20,76.3012402922815,102,77,NA,14.95,77,260.05,16,81.2054583812785,96.1875,79.5,162,34.5,79.5,178.5,11,100.025576741439,125.727272727273,115,NA,33,115,242,18,85.1930104884075,105.333333333333,89.5,NA,23,89.5,214.5,,,,,,,,,,,,,,,,,,,,,,,,,,,,,,,,,
1721,"ENSMUSG00000018820",17,116.156180333532,153.529411764706,140,NA,27.8,140,301.6,14,110.181196414434,122.642857142857,115.5,NA,54.4,115.5,207.95,5,193.103793173147,230,244,NA,87,244,342,14,126.086286827688,144.642857142857,127,NA,64.6,127,289.05,,,,,,,,,,,,,,,,,,,,,,,,,,,,,,,,,
1722,"ENSMUSG00000018821",40,85.67956867635,100.7,95,NA,30.55,95,172.55,7,56.2627034018202,60,47,NA,38.6,47,92,9,97.3448574233854,109.777777777778,122,NA,45.4,122,171,20,107.721756602629,124.3,137.5,NA,29.9,137.5,198.6,,,,,,,,,,,,,,,,,,,,,,,,,,,,,,,,,
1723,"ENSMUSG00000018822",NA,NA,NA,NA,NA,NA,NA,NA,NA,NA,NA,NA,NA,NA,NA,NA,NA,NA,NA,NA,NA,NA,NA,NA,1,118,118,118,118,118,118,118,,,,,,,,,,,,,,,,,,,,,,,,,,,,,,,,,
1724,"ENSMUSG00000018830",69,101.309775348172,125.391304347826,107,NA,31.4,107,254.8,109,96.617320118308,116.321100917431,100,NA,34.6,100,268.4,62,95.2596954111251,111.822580645161,93.5,NA,33.2,93.5,228,34,89.652910786948,110.647058823529,97,115,24.55,97,235.7,,,,,,,,,,,,,,,,,,,,,,,,,,,,,,,,,
1725,"ENSMUSG00000018841",15,97.2523700366315,115.933333333333,94,NA,33.7,94,240.9,28,98.3454887108688,113.5,98,NA,44.35,98,193.6,23,82.7890177557984,98.8260869565217,75,NA,35,75,188,13,110.321341629622,125.538461538462,103,NA,60.6,103,246.4,,,,,,,,,,,,,,,,,,,,,,,,,,,,,,,,,
1726,"ENSMUSG00000018844",1,47,47,47,47,47,47,47,NA,NA,NA,NA,NA,NA,NA,NA,NA,NA,NA,NA,NA,NA,NA,NA,NA,NA,NA,NA,NA,NA,NA,NA,,,,,,,,,,,,,,,,,,,,,,,,,,,,,,,,,
1727,"ENSMUSG00000018845",10,90.7559850461748,122.2,82.5,239,34.3,82.5,261.55,3,119.779595429722,138.333333333333,104,NA,71.6,104,229.1,4,69.728040189343,72.25,62,NA,57.45,62,101.4,8,105.351482336805,140.625,101.5,NA,46.05,101.5,359.95,,,,,,,,,,,,,,,,,,,,,,,,,,,,,,,,,
1728,"ENSMUSG00000018846",71,105.087752411293,139.380281690141,125,123,18.5,125,297,38,84.8603626471382,119.894736842105,115,NA,11.4,115,258.4,21,97.6729821988837,133.47619047619,129,63,13,129,253,31,44.9790179186288,79.3225806451613,63,76,6,63,217.5,,,,,,,,,,,,,,,,,,,,,,,,,,,,,,,,,
1729,"ENSMUSG00000018848",44,74.6475597211156,97.1136363636364,91.5,NA,16.15,91.5,199.5,54,81.3297752157277,107.981481481481,119.5,NA,21.25,119.5,215,35,67.6493088635332,85.1142857142857,68,NA,21.2,68,179.4,37,76.1262610401999,91.7567567567568,80,53,26,80,196,,,,,,,,,,,,,,,,,,,,,,,,,,,,,,,,,
1730,"ENSMUSG00000018849",8,83.9633909405172,109.25,90,NA,31.35,90,241.25,4,105.655743847996,122.75,121,NA,51.85,121,196.1,4,114.274066386816,132.25,110,NA,62.9,110,232.75,1,102,102,102,102,102,102,102,,,,,,,,,,,,,,,,,,,,,,,,,,,,,,,,,
1731,"ENSMUSG00000018858",49,68.6706405532364,83.9591836734694,77,25,25,77,175,52,75.6649882972117,90.4615384615385,76,NA,34,76,187.1,51,78.3880388964802,93.0196078431373,87,56,23,87,170.5,62,75.677291824453,87.8387096774194,79.5,NA,28.05,79.5,173.9,,,,,,,,,,,,,,,,,,,,,,,,,,,,,,,,,
1732,"ENSMUSG00000018861",213,118.763236238006,149.605633802817,134,35,29.6,134,312.8,85,104.974871056388,129.388235294118,113,70,26.4,113,264.6,34,97.2828165902414,115.382352941176,114.5,NA,35.9,114.5,255.75,37,83.6199330726075,103.243243243243,88,64,26.4,88,273,,,,,,,,,,,,,,,,,,,,,,,,,,,,,,,,,
1733,"ENSMUSG00000018865",1,36,36,36,36,36,36,36,1,131,131,131,131,131,131,131,NA,NA,NA,NA,NA,NA,NA,NA,NA,NA,NA,NA,NA,NA,NA,NA,,,,,,,,,,,,,,,,,,,,,,,,,,,,,,,,,
1734,"ENSMUSG00000018882",40,95.5773158159822,112.2,103,NA,30.8,103,199.3,31,91.406746726973,105,123,139,28.5,123,154.5,27,87.8302453038801,99.6296296296296,86,146,35.3,86,178.9,32,90.7787379611925,103.375,106,NA,37.2,106,186.4,,,,,,,,,,,,,,,,,,,,,,,,,,,,,,,,,
1735,"ENSMUSG00000018893",NA,NA,NA,NA,NA,NA,NA,NA,1,73,73,73,73,73,73,73,NA,NA,NA,NA,NA,NA,NA,NA,NA,NA,NA,NA,NA,NA,NA,NA,,,,,,,,,,,,,,,,,,,,,,,,,,,,,,,,,
1736,"ENSMUSG00000018899",24,62.426963439212,96.4583333333333,59,NA,11.6,59,254.65,46,81.2658224856018,119.630434782609,85.5,NA,12,85.5,281.75,26,53.0909248490547,88.0769230769231,69.5,108,8.25,69.5,206.5,15,73.9323572335182,97.5333333333333,85,19,17.8,85,202.8,,,,,,,,,,,,,,,,,,,,,,,,,,,,,,,,,
1737,"ENSMUSG00000018900",24,132.780218557763,163.583333333333,150.5,192,49.75,150.5,305.5,25,156.486062004783,184.32,146,92,76,146,315.8,9,116.479752829823,149.333333333333,143,NA,36.6,143,300.4,14,117.992153768881,133.285714285714,130.5,NA,54.9,130.5,255.95,,,,,,,,,,,,,,,,,,,,,,,,,,,,,,,,,
1738,"ENSMUSG00000018906",12,97.6875696150058,115.25,107.5,NA,36.4,107.5,209.15,15,70.7661266805622,93.8666666666667,80,31,23,80,218.9,4,71.1384551155907,107.5,60.5,NA,30.35,60.5,250.45,6,100.013388851,114.833333333333,89.5,NA,54.5,89.5,213,,,,,,,,,,,,,,,,,,,,,,,,,,,,,,,,,
1739,"ENSMUSG00000018907",NA,NA,NA,NA,NA,NA,NA,NA,NA,NA,NA,NA,NA,NA,NA,NA,NA,NA,NA,NA,NA,NA,NA,NA,1,271,271,271,271,271,271,271,,,,,,,,,,,,,,,,,,,,,,,,,,,,,,,,,
1740,"ENSMUSG00000018909",11,96.1192890552591,110.090909090909,97,NA,42,97,205,32,107.933527331277,124.375,115,NA,35.2,115,214.5,7,103.622358121233,116.285714285714,115,NA,50.9,115,202,14,120.484870309778,144.428571428571,126.5,NA,48.5,126.5,294.2,,,,,,,,,,,,,,,,,,,,,,,,,,,,,,,,,
1741,"ENSMUSG00000018916",1,264,264,264,264,264,264,264,NA,NA,NA,NA,NA,NA,NA,NA,NA,NA,NA,NA,NA,NA,NA,NA,NA,NA,NA,NA,NA,NA,NA,NA,,,,,,,,,,,,,,,,,,,,,,,,,,,,,,,,,
1742,"ENSMUSG00000018919",3,64.6545778703949,83.3333333333333,99,NA,28.8,99,126.9,1,57,57,57,57,57,57,57,3,75.5649193828455,76.3333333333333,70,NA,67.3,70,89.8,7,100.621489318829,118.142857142857,113,NA,52.5,113,230.6,,,,,,,,,,,,,,,,,,,,,,,,,,,,,,,,,
1743,"ENSMUSG00000018920",20,80.5343494569938,93.3,91.5,148,31.25,91.5,156.75,13,81.0919419004629,92,87,NA,34.8,87,163,11,94.7376889434731,111.181818181818,122,NA,37.5,122,208.5,11,84.1864305257803,96.7272727272727,70,53,49.5,70,199.5,,,,,,,,,,,,,,,,,,,,,,,,,,,,,,,,,
1744,"ENSMUSG00000018921",12,48.3026664143126,61.5,48.5,NA,18.35,48.5,132.1,31,96.3781180742593,124.387096774194,104,NA,28,104,290.5,11,100.440525659921,121.818181818182,97,NA,44,97,247.5,9,69.3938265071517,83.7777777777778,74,127,27,74,143.8,,,,,,,,,,,,,,,,,,,,,,,,,,,,,,,,,
1745,"ENSMUSG00000018923",23,78.9214713638023,103.347826086957,107,41,19.4,107,192.5,24,73.7499629928433,99.1666666666667,101,NA,12.9,101,202.15,24,55.7864495247576,70.5833333333333,60,38,13.5,60,165.75,27,74.8543704487069,93.0740740740741,72,NA,22.8,72,195.5,,,,,,,,,,,,,,,,,,,,,,,,,,,,,,,,,
1746,"ENSMUSG00000018924",1,219,219,219,219,219,219,219,NA,NA,NA,NA,NA,NA,NA,NA,NA,NA,NA,NA,NA,NA,NA,NA,NA,NA,NA,NA,NA,NA,NA,NA,,,,,,,,,,,,,,,,,,,,,,,,,,,,,,,,,
1747,"ENSMUSG00000018927",4,86.2257086379474,93.75,72.5,NA,64.2,72.5,153.05,2,210.997630318447,216.5,216.5,NA,172.85,216.5,260.15,8,76.3993076409231,86.875,67.5,NA,39.55,67.5,159,2,178.93015397076,179,179,NA,174.5,179,183.5,,,,,,,,,,,,,,,,,,,,,,,,,,,,,,,,,
1748,"ENSMUSG00000018930",1,164,164,164,164,164,164,164,NA,NA,NA,NA,NA,NA,NA,NA,2,102.249694376071,128,128,NA,58.7,128,197.3,1,53,53,53,53,53,53,53,,,,,,,,,,,,,,,,,,,,,,,,,,,,,,,,,
1749,"ENSMUSG00000018931",24,83.2226577039755,113.25,96,NA,12,96,224.15,30,91.4695361659691,104.133333333333,85,NA,44.05,85,199.05,13,94.7400379535796,112.615384615385,103,109,33.6,103,208.2,25,110.308565396091,124.52,114,NA,54,114,207,,,,,,,,,,,,,,,,,,,,,,,,,,,,,,,,,
1750,"ENSMUSG00000018932",28,94.3534558181296,110.678571428571,89,89,33.3,89,212.5,25,90.3253911197422,106.68,98,79,32.4,98,185.6,16,89.7709950833949,108.8125,100.5,42,40.75,100.5,236.75,19,101.601346088633,109.263157894737,106,NA,48,106,163.8,,,,,,,,,,,,,,,,,,,,,,,,,,,,,,,,,
1751,"ENSMUSG00000018965",115,114.332912086442,132.182608695652,127,40,39.1,127,249.6,162,124.296163154098,144.055555555556,135,152,43.05,135,274.95,95,120.455245754454,134.252631578947,122,86,52.5,122,234.3,76,106.972177542663,122.5,122.5,154,35.5,122.5,236.75,,,,,,,,,,,,,,,,,,,,,,,,,,,,,,,,,
1752,"ENSMUSG00000018974",25,141.151710245918,180.88,156,NA,23.8,156,333.4,30,97.1569826057157,117.033333333333,113,NA,31.85,113,244.75,10,79.6396162738868,96.8,87.5,NA,24.35,87.5,175.6,28,99.5281508837333,130.821428571429,119.5,NA,25.7,119.5,262.35,,,,,,,,,,,,,,,,,,,,,,,,,,,,,,,,,
1753,"ENSMUSG00000018983",3,61.8950705219351,78,52,NA,32.2,52,142,9,91.1388161018903,108.222222222222,83,NA,41.8,83,195.4,3,109.390569212234,117.666666666667,110,NA,72.2,110,168.5,2,91.7823512446701,94.5,94.5,NA,74.25,94.5,114.75,,,,,,,,,,,,,,,,,,,,,,,,,,,,,,,,,
1754,"ENSMUSG00000018995",6,156.247054385997,168.5,161.5,NA,91.5,161.5,263.5,4,100.523248815423,128.5,130,NA,39.85,130,215.05,11,84.5438857986565,102.818181818182,94,NA,25,94,181,9,99.6921754169004,110.444444444444,130,NA,40.6,130,150.8,,,,,,,,,,,,,,,,,,,,,,,,,,,,,,,,,
1755,"ENSMUSG00000018999",21,92.8242614839394,122.095238095238,119,NA,12,119,235,25,95.7160407677507,113.96,112,NA,25.6,112,198.6,15,92.3485114674134,109.733333333333,93,NA,38.6,93,201.2,15,96.1746946537949,101.4,98,98,51.7,98,148.2,,,,,,,,,,,,,,,,,,,,,,,,,,,,,,,,,
1756,"ENSMUSG00000019027",1,21,21,21,21,21,21,21,1,118,118,118,118,118,118,118,NA,NA,NA,NA,NA,NA,NA,NA,NA,NA,NA,NA,NA,NA,NA,NA,,,,,,,,,,,,,,,,,,,,,,,,,,,,,,,,,
1757,"ENSMUSG00000019039",22,90.8270439866549,126.363636363636,84.5,NA,34.1,84.5,373.6,23,74.8079559278324,102.95652173913,61,NA,28.3,61,268.8,13,106.073999661375,143.153846153846,106,NA,26.2,106,294,14,113.374137238141,137.928571428571,106,NA,51.85,106,263.7,,,,,,,,,,,,,,,,,,,,,,,,,,,,,,,,,
1758,"ENSMUSG00000019054",118,101.874059532632,116.508474576271,111.5,NA,41,111.5,222.45,98,96.4109649344359,113.469387755102,104,NA,33.65,104,213,96,95.8953205086832,108.489583333333,99.5,NA,45,99.5,213.25,128,83.5548743570183,96.28125,85,67,36,85,189.9,,,,,,,,,,,,,,,,,,,,,,,,,,,,,,,,,
1759,"ENSMUSG00000019055",51,89.2803484547208,104.039215686275,93,114,30,93,200.5,66,112.889886603036,132.530303030303,127.5,NA,35.5,127.5,294.5,45,102.52522130381,116.044444444444,117,138,39,117,195.8,48,99.8484787770791,114.416666666667,112,76,41.7,112,204.1,,,,,,,,,,,,,,,,,,,,,,,,,,,,,,,,,
1760,"ENSMUSG00000019066",22,59.3300615579326,70.2272727272727,51.5,38,32.1,51.5,174.65,30,73.3476514437047,90.7333333333333,80,60,20.35,80,171.55,14,94.6433238198723,110.285714285714,110.5,98,34.95,110.5,182.8,14,77.7630716181899,96.5,92.5,NA,33.3,92.5,177.2,,,,,,,,,,,,,,,,,,,,,,,,,,,,,,,,,
1761,"ENSMUSG00000019080",9,103.890862050621,112.888888888889,99,NA,68.2,99,202.6,4,70.8135890056465,105,95,NA,21.7,95,202.3,4,89.8485068148566,90.75,85,NA,80.15,85,109.4,7,126.553068194452,144.857142857143,105,NA,64.4,105,260.2,,,,,,,,,,,,,,,,,,,,,,,,,,,,,,,,,
1762,"ENSMUSG00000019082",15,124.033321750706,180.6,172,NA,13.8,172,352.6,28,148.345960229383,188.25,182,NA,41.9,182,363.65,8,129.827610981448,185,251,NA,23.55,251,278.55,11,99.9972984716475,128.818181818182,83,NA,35.5,83,275,,,,,,,,,,,,,,,,,,,,,,,,,,,,,,,,,
1763,"ENSMUSG00000019087",105,118.520080079695,135.504761904762,122,NA,51.2,122,291.8,74,115.306189582671,142.216216216216,125.5,62,41.85,125.5,307,56,105.342284617489,127.982142857143,121.5,NA,31,121.5,238.25,55,100.655767422754,121.290909090909,112,NA,38.9,112,236.2,,,,,,,,,,,,,,,,,,,,,,,,,,,,,,,,,
1764,"ENSMUSG00000019088",11,168.82753043538,203.181818181818,177,NA,71.5,177,440,8,128.839649248531,155.25,127,NA,60.75,127,323,5,101.50607817145,144.6,141,NA,31.8,141,252,6,134.449083073865,212.666666666667,209.5,117,37.5,209.5,391.75,,,,,,,,,,,,,,,,,,,,,,,,,,,,,,,,,
1765,"ENSMUSG00000019102",NA,NA,NA,NA,NA,NA,NA,NA,NA,NA,NA,NA,NA,NA,NA,NA,NA,NA,NA,NA,NA,NA,NA,NA,1,85,85,85,85,85,85,85,,,,,,,,,,,,,,,,,,,,,,,,,,,,,,,,,
1766,"ENSMUSG00000019122",4,69.7630267692293,88,83,NA,28.45,83,154.55,2,69.2603782836912,81,81,NA,43.2,81,118.8,NA,NA,NA,NA,NA,NA,NA,NA,1,304,304,304,304,304,304,304,,,,,,,,,,,,,,,,,,,,,,,,,,,,,,,,,
1767,"ENSMUSG00000019124",NA,NA,NA,NA,NA,NA,NA,NA,5,132.126170418492,176.4,202,NA,46,202,307.8,1,76,76,76,76,76,76,76,NA,NA,NA,NA,NA,NA,NA,NA,,,,,,,,,,,,,,,,,,,,,,,,,,,,,,,,,
1768,"ENSMUSG00000019132",201,124.862484832052,148.930348258706,139,NA,38,139,305,130,126.420996230565,150.653846153846,147.5,NA,35.35,147.5,282.55,86,129.297338671416,154.337209302326,159.5,NA,42.25,159.5,293,49,129.50734524218,154.102040816327,168,NA,49,168,289.2,,,,,,,,,,,,,,,,,,,,,,,,,,,,,,,,,
1769,"ENSMUSG00000019139",201,103.907679169484,132.044776119403,107,NA,32,107,313,196,113.908275459527,141.714285714286,120,NA,33.75,120,336.25,138,93.537480612341,119.884057971014,103,NA,27,103,288.3,162,84.5561847256666,111.91975308642,87,154,21.15,87,308.55,,,,,,,,,,,,,,,,,,,,,,,,,,,,,,,,,
1770,"ENSMUSG00000019143",11,135.141202293114,156.818181818182,111,NA,63.5,111,288,23,136.090224523061,158.565217391304,134,NA,55.1,134,330.6,12,118.955623020495,146.083333333333,111,NA,45.4,111,331.1,13,111.73014113733,131.846153846154,98,NA,51.4,98,248,,,,,,,,,,,,,,,,,,,,,,,,,,,,,,,,,
1771,"ENSMUSG00000019158",67,73.3284018829853,83.3283582089552,73,NA,33.2,73,157.4,40,61.0787706753309,72.425,70.5,NA,22.9,70.5,135.75,40,58.4606667087644,71.025,64.5,25,25,64.5,157.1,38,59.2127885960173,71.8947368421053,54.5,NA,20,54.5,140.25,,,,,,,,,,,,,,,,,,,,,,,,,,,,,,,,,
1772,"ENSMUSG00000019173",106,94.0872711335505,110.754716981132,107.5,NA,29,107.5,210.25,102,92.6351104784238,109.843137254902,98.5,NA,33,98.5,206.95,72,75.4853504116935,90.7638888888889,81,24,24,81,177.4,60,84.354908746911,102.316666666667,86,NA,20.95,86,203.4,,,,,,,,,,,,,,,,,,,,,,,,,,,,,,,,,
1773,"ENSMUSG00000019178",NA,NA,NA,NA,NA,NA,NA,NA,NA,NA,NA,NA,NA,NA,NA,NA,NA,NA,NA,NA,NA,NA,NA,NA,1,57,57,57,57,57,57,57,,,,,,,,,,,,,,,,,,,,,,,,,,,,,,,,,
1774,"ENSMUSG00000019179",254,82.2184123678034,99.1417322834646,92,124,22.3,92,207,259,80.6994934025332,97.5714285714286,90,54,26.8,90,201.3,131,77.8126064476263,91.7328244274809,84,NA,29.5,84,174.5,161,74.3667548524778,91.167701863354,80,NA,20,80,187,,,,,,,,,,,,,,,,,,,,,,,,,,,,,,,,,
1775,"ENSMUSG00000019188",159,93.0943124674615,112.981132075472,97,NA,33.9,97,260.2,120,91.597172732562,114.825,100,82,29.8,100,258.55,68,80.3746357103733,100.955882352941,79,59,26.7,79,263,102,79.8465303087025,93.2745098039216,83,NA,35.05,83,175.95,,,,,,,,,,,,,,,,,,,,,,,,,,,,,,,,,
1776,"ENSMUSG00000019189",26,131.683225505216,158.269230769231,161,NA,25.25,161,253,38,113.737430334473,142.026315789474,147.5,152,24.85,147.5,269.8,19,84.8420704307766,113.842105263158,133,138,17.9,133,207,19,91.7892292314352,123.684210526316,113,55,24.9,113,261.4,,,,,,,,,,,,,,,,,,,,,,,,,,,,,,,,,
1777,"ENSMUSG00000019194",7,80.221908942727,105.285714285714,112,NA,23.9,112,193.5,3,334.070251874863,337,339,NA,287.7,339,384.9,1,165,165,165,165,165,165,165,3,123.135154495889,124.333333333333,128,NA,104.6,128,141.5,,,,,,,,,,,,,,,,,,,,,,,,,,,,,,,,,
1778,"ENSMUSG00000019210",119,95.2267481441599,108.571428571429,103,NA,36.8,103,196.3,111,106.493528075675,122.846846846847,110,NA,38.5,110,225,74,94.6963046068018,110.567567567568,96,NA,28.25,96,221.7,66,82.944987954239,95.6969696969697,91,NA,30.25,91,170.75,,,,,,,,,,,,,,,,,,,,,,,,,,,,,,,,,
1779,"ENSMUSG00000019214",1,135,135,135,135,135,135,135,9,103.100962949078,128.666666666667,110,NA,28.2,110,214,2,144.041660640247,159.5,159.5,NA,97.85,159.5,221.15,6,75.927188116598,118.166666666667,83.5,NA,19,83.5,272,,,,,,,,,,,,,,,,,,,,,,,,,,,,,,,,,
1780,"ENSMUSG00000019230",9,82.420181985656,112,77,NA,27.8,77,242.8,6,48.9678337170544,58.5,57,NA,21.75,57,104,3,128.838569779394,154.666666666667,112,NA,71.5,112,267.7,1,7,7,7,7,7,7,7,,,,,,,,,,,,,,,,,,,,,,,,,,,,,,,,,
1781,"ENSMUSG00000019232",1,101,101,101,101,101,101,101,NA,NA,NA,NA,NA,NA,NA,NA,NA,NA,NA,NA,NA,NA,NA,NA,NA,NA,NA,NA,NA,NA,NA,NA,,,,,,,,,,,,,,,,,,,,,,,,,,,,,,,,,
1782,"ENSMUSG00000019235",1,202,202,202,202,202,202,202,NA,NA,NA,NA,NA,NA,NA,NA,NA,NA,NA,NA,NA,NA,NA,NA,NA,NA,NA,NA,NA,NA,NA,NA,,,,,,,,,,,,,,,,,,,,,,,,,,,,,,,,,
1783,"ENSMUSG00000019254",34,100.427150370446,135.823529411765,116.5,140,17.9,116.5,300.5,41,139.417136636909,181.414634146341,149,NA,37,149,391,7,99.0866307975158,114.285714285714,118,NA,46.4,118,206.1,12,65.2920162136969,81.5833333333333,58.5,NA,29.05,58.5,182.65,,,,,,,,,,,,,,,,,,,,,,,,,,,,,,,,,
1784,"ENSMUSG00000019256",10,63.0613896591732,91,78.5,NA,16.1,78.5,190.4,8,63.9316371717008,90.75,59,59,21.2,59,213.75,8,48.5516173426648,59.875,56.5,NA,16.55,56.5,113.55,11,89.2380489706359,106.727272727273,123,43,35,123,189.5,,,,,,,,,,,,,,,,,,,,,,,,,,,,,,,,,
1785,"ENSMUSG00000019261",30,79.0937593810176,119.166666666667,105.5,13,13.45,105.5,269.65,30,94.4680756082704,112.233333333333,101.5,66,32.1,101.5,231.65,4,199.798530937264,210,229,NA,129.8,229,263.6,8,86.0518894537022,117.625,78,NA,26.05,78,226.15,,,,,,,,,,,,,,,,,,,,,,,,,,,,,,,,,
1786,"ENSMUSG00000019278",16,142.283245907273,154.5,155.5,180,78.25,155.5,262.75,4,123.394866378385,130.5,142.5,NA,77.4,142.5,166.8,5,170.616737090592,201,129,NA,92.8,129,351.8,4,102.779372378765,106,107,NA,76.1,107,134.5,,,,,,,,,,,,,,,,,,,,,,,,,,,,,,,,,
1787,"ENSMUSG00000019295",20,108.197620527144,136.2,107.5,NA,48.5,107.5,316.95,11,132.643751817945,177.454545454545,184,NA,49,184,350,17,93.2789715259268,124.588235294118,110,NA,15.8,110,234.8,9,120.543728942376,149.444444444444,124,NA,49.8,124,296.4,,,,,,,,,,,,,,,,,,,,,,,,,,,,,,,,,
1788,"ENSMUSG00000019297",22,82.9023646275635,107.772727272727,86,69,17.65,86,278.3,28,83.986523483646,109.928571428571,102.5,91,21.9,102.5,253.25,24,55.5313659689063,68.375,54,NA,22.9,54,147.15,23,74.8616471486988,95.1304347826087,65,38,32.1,65,235.3,,,,,,,,,,,,,,,,,,,,,,,,,,,,,,,,,
1789,"ENSMUSG00000019301",84,102.285899290532,122.416666666667,108.5,NA,36.15,108.5,268,284,99.2936388253907,120.084507042254,105.5,NA,26.15,105.5,242.85,163,97.4214380843328,120.533742331288,109,33,30.2,109,243.9,228,89.5999840568172,109.574561403509,102,90,26.7,102,232.65,,,,,,,,,,,,,,,,,,,,,,,,,,,,,,,,,
1790,"ENSMUSG00000019302",37,140.407548241509,174.297297297297,167,323,40.4,167,353.2,30,94.8300503721626,128.2,99.5,61,33.35,99.5,346.9,17,97.3476748970447,129.411764705882,80,NA,26.6,80,249.6,10,107.887435538585,148.7,99.5,NA,32.4,99.5,324.25,,,,,,,,,,,,,,,,,,,,,,,,,,,,,,,,,
1791,"ENSMUSG00000019303",5,62.9006704240246,96.4,55,NA,23,55,240,14,100.134010315247,121.714285714286,112,NA,38.65,112,238.7,12,63.8539466766378,85.5833333333333,76.5,NA,16.1,76.5,190.35,14,68.389715290815,94.2142857142857,75,37,25.85,75,224.9,,,,,,,,,,,,,,,,,,,,,,,,,,,,,,,,,
1792,"ENSMUSG00000019312",NA,NA,NA,NA,NA,NA,NA,NA,1,305,305,305,305,305,305,305,NA,NA,NA,NA,NA,NA,NA,NA,1,50,50,50,50,50,50,50,,,,,,,,,,,,,,,,,,,,,,,,,,,,,,,,,
1793,"ENSMUSG00000019320",1,262,262,262,262,262,262,262,6,63.6100616300278,89,44,44,37.75,44,236.75,4,240.823563686809,243.25,254,NA,197.85,254,273.6,5,141.041805819135,142.2,133,NA,124.2,133,169.6,,,,,,,,,,,,,,,,,,,,,,,,,,,,,,,,,
1794,"ENSMUSG00000019326",65,93.743850603329,113.984615384615,115,NA,26.2,115,241.2,45,112.801460989844,132.4,120,NA,33.6,120,260.2,26,116.370389050172,131.269230769231,119,NA,60,119,226.5,17,101.5554941249,110.647058823529,101,NA,49,101,179.2,,,,,,,,,,,,,,,,,,,,,,,,,,,,,,,,,
1795,"ENSMUSG00000019338",18,72.1686627451691,114.833333333333,91.5,NA,11.5,91.5,245.25,18,125.598405096169,164.555555555556,179.5,NA,29.65,179.5,302.25,10,71.0223094415961,105.5,94,NA,16.95,94,213.65,11,103.552520405034,122.636363636364,113,NA,39,113,232,,,,,,,,,,,,,,,,,,,,,,,,,,,,,,,,,
1796,"ENSMUSG00000019359",22,150.63613861434,174.363636363636,151.5,NA,61.3,151.5,349.5,35,154.233513866174,183.457142857143,172,NA,53.2,172,323.9,18,119.0862844142,152.388888888889,138.5,NA,23.7,138.5,314.45,19,105.482239417084,125.631578947368,98,84,44.2,98,283.8,,,,,,,,,,,,,,,,,,,,,,,,,,,,,,,,,
1797,"ENSMUSG00000019362",124,85.2808164934451,99.0161290322581,88.5,64,32.15,88.5,199,130,77.927596627687,92.0461538461538,81.5,NA,29,81.5,183.9,97,79.7157636510123,94.1340206185567,82,NA,29.8,82,172.999999999999,89,85.4237269371181,103.505617977528,91,106,36.2,91,217.6,,,,,,,,,,,,,,,,,,,,,,,,,,,,,,,,,
1798,"ENSMUSG00000019370",253,85.5631011498637,98.9209486166008,91,NA,30.6,91,199,200,91.2789541396714,105.81,93,NA,32.9,93,211.2,127,83.1607401189624,98.2677165354331,90,45,27.2,90,206.7,134,82.6391686207699,93.6119402985075,86,60,35.3,86,173.8,,,,,,,,,,,,,,,,,,,,,,,,,,,,,,,,,
1799,"ENSMUSG00000019373",55,84.0861020528487,112.709090909091,97,NA,17.8,97,253.1,68,89.1075500715764,104.205882352941,89.5,NA,35.4,89.5,232.95,52,76.8927241701307,93.9807692307692,87.5,21,21,87.5,182.9,51,71.6302175027099,86.3725490196078,79,NA,24,79,173.5,,,,,,,,,,,,,,,,,,,,,,,,,,,,,,,,,
1800,"ENSMUSG00000019428",141,85.2856691909942,109.163120567376,91,101,23,91,284,110,88.4758893082315,104.227272727273,92.5,76,35.45,92.5,211.65,92,74.9366160934896,95.1304347826087,77.5,NA,21.55,77.5,239.7,126,75.5883338400775,93.3492063492064,78.5,NA,24.75,78.5,206.75,,,,,,,,,,,,,,,,,,,,,,,,,,,,,,,,,
1801,"ENSMUSG00000019432",149,106.958400124089,136.919463087248,109,NA,32,109,305.2,212,115.899746999071,147.235849056604,130,62,30,130,321.8,115,114.147334621529,139.278260869565,123,142,32.7,123,301.1,137,96.5596933206735,119.766423357664,101,93,28.6,101,272.4,,,,,,,,,,,,,,,,,,,,,,,,,,,,,,,,,
1802,"ENSMUSG00000019433",37,97.0244087814266,118.243243243243,102,NA,33.4,102,241.4,31,105.834185179987,126.451612903226,103,69,45.5,103,301,19,81.7530420249212,98.2631578947368,89,106,31.6,89,221.3,23,74.8419688130943,87.6086956521739,80,NA,40.3,80,164,,,,,,,,,,,,,,,,,,,,,,,,,,,,,,,,,
1803,"ENSMUSG00000019437",23,75.817137189194,102.434782608696,63,NA,26,63,283.8,17,74.9948838793581,95.5882352941177,78,NA,24,78,231,17,92.0228342729257,120.352941176471,79,NA,26,79,283,17,74.3107648406872,93.1176470588235,84,NA,23.8,84,185.2,,,,,,,,,,,,,,,,,,,,,,,,,,,,,,,,,
1804,"ENSMUSG00000019461",64,114.678076902223,136.609375,120,NA,42.15,120,282.7,49,105.368025077312,127.69387755102,131,140,34.8,131,268.4,32,102.312762690553,119.09375,114,NA,30.2,114,208.7,28,99.9868178266654,117.821428571429,97,NA,31.45,97,218.6,,,,,,,,,,,,,,,,,,,,,,,,,,,,,,,,,
1805,"ENSMUSG00000019464",NA,NA,NA,NA,NA,NA,NA,NA,NA,NA,NA,NA,NA,NA,NA,NA,1,52,52,52,52,52,52,52,NA,NA,NA,NA,NA,NA,NA,NA,,,,,,,,,,,,,,,,,,,,,,,,,,,,,,,,,
1806,"ENSMUSG00000019467",28,106.711719540269,139.357142857143,112.5,106,30.7,112.5,277.55,16,82.94250363939,130.9375,66,NA,27.25,66,317.25,15,125.79937504991,170.466666666667,117,108,31.7,117,385.7,8,56.2593737422406,75.875,56.5,NA,18.15,56.5,174.3,,,,,,,,,,,,,,,,,,,,,,,,,,,,,,,,,
1807,"ENSMUSG00000019470",17,77.3900766403192,107.058823529412,83,NA,12.8,83,244.8,32,99.2967974717784,123.90625,106.5,NA,31.15,106.5,256.7,15,39.575334373519,58.8,39,13,12.4,39,161.7,22,61.7133368378313,91.4545454545455,84,NA,15.1,84,214.65,,,,,,,,,,,,,,,,,,,,,,,,,,,,,,,,,
1808,"ENSMUSG00000019471",133,96.2997828379838,112.714285714286,104,NA,39.6,104,240.8,141,90.7023000821475,103.531914893617,94,80,38,94,208,105,86.8943587003441,100.580952380952,90,NA,32.2,90,195.8,133,86.8200013516712,99.203007518797,84,66,39.6,84,199.2,,,,,,,,,,,,,,,,,,,,,,,,,,,,,,,,,
1809,"ENSMUSG00000019478",20,110.083146239546,133.5,132.5,126,30.75,132.5,267.75,15,110.162548116792,126.8,102,78,46.3,102,235.1,8,70.7930973915114,90.5,79,NA,24,79,175.45,14,102.132455873049,111.214285714286,99,60,60,99,210.25,,,,,,,,,,,,,,,,,,,,,,,,,,,,,,,,,
1810,"ENSMUSG00000019487",18,89.0022919589024,126.666666666667,123,NA,14.05,123,264.6,20,122.339457381353,154.1,152,118,33.65,152,253.15,8,72.4292866316248,111.75,56,NA,22.05,56,262.25,11,92.914568128019,127.181818181818,88,NA,26,88,260.5,,,,,,,,,,,,,,,,,,,,,,,,,,,,,,,,,
1811,"ENSMUSG00000019494",128,74.1566589676272,91.0625,77.5,29,26.35,77.5,199.6,147,80.5002422590162,97.6530612244898,82,NA,30.3,82,203.1,100,67.5623365703236,80.91,69.5,29,27.75,69.5,182.05,111,73.8415869860442,92.5315315315315,76,NA,21,76,187,,,,,,,,,,,,,,,,,,,,,,,,,,,,,,,,,
1812,"ENSMUSG00000019505",1641,86.5070990765146,105.350396099939,96,36,26,96,213,1499,83.1164804537739,99.0093395597065,88,82,26,88,203.1,1223,75.6512106117811,91.4423548650859,81,36,24.1,81,194,1228,79.0861654504045,94.7833876221498,84.5,NA,27,84.5,193,,,,,,,,,,,,,,,,,,,,,,,,,,,,,,,,,
1813,"ENSMUSG00000019518",11,137.882861917508,177.818181818182,176,NA,44,176,306.5,12,114.667859163235,143.166666666667,139.5,NA,33.65,139.5,276.6,6,120.2306261018,158.5,133,NA,47.75,133,307,8,103.96753202222,132.75,102,NA,38.6,102,247.65,,,,,,,,,,,,,,,,,,,,,,,,,,,,,,,,,
1814,"ENSMUSG00000019528",49,57.7955259561394,78.6530612244898,58,NA,18,58,220.6,73,68.0638214388459,76.3013698630137,68,NA,28.2,68,151.4,47,95.3737104019648,106.340425531915,98,93,36.3,98,177.4,50,110.962860759862,124.04,137.5,NA,41.9,137.5,186.85,,,,,,,,,,,,,,,,,,,,,,,,,,,,,,,,,
1815,"ENSMUSG00000019539",140,97.5714744275665,110.428571428571,99,75,35.85,99,216.1,172,106.571642917691,117.18023255814,113.5,116,47,113.5,202.45,139,104.853649650197,116.705035971223,107,NA,47.7,107,208.3,146,89.3747910040465,99.2808219178082,90.5,79,42.25,90.5,188.5,,,,,,,,,,,,,,,,,,,,,,,,,,,,,,,,,
1816,"ENSMUSG00000019558",24,110.54192962771,155.75,117.5,NA,27.3,117.5,372.2,24,105.820045064184,139.208333333333,126,126,26.8,126,272.35,9,76.8061481732729,96.1111111111111,76,NA,27.8,76,197.6,8,62.3427606627368,87.125,63.5,NA,17.95,63.5,207.35,,,,,,,,,,,,,,,,,,,,,,,,,,,,,,,,,
1817,"ENSMUSG00000019564",2,71.4142842854285,92,92,NA,39.8,92,144.2,3,255.611756875555,257,250,NA,230.2,250,288.7,4,66.4942482072157,100.75,48.5,NA,33.3,48.5,241.35,2,55.4707129934347,99,99,NA,25.2,99,172.8,,,,,,,,,,,,,,,,,,,,,,,,,,,,,,,,,
1818,"ENSMUSG00000019577",6,112.157067680386,149.666666666667,164.5,NA,39.25,164.5,220.5,23,126.665045245133,147.565217391304,161,NA,46.2,161,255.6,13,123.747332122344,130.769230769231,130,NA,66.2,130,195.2,12,112.259131589605,126.333333333333,121.5,NA,54.65,121.5,228.05,,,,,,,,,,,,,,,,,,,,,,,,,,,,,,,,,
1819,"ENSMUSG00000019578",61,74.4429483114126,91.0655737704918,76,NA,27,76,222,68,74.0929457030528,88.3235294117647,70.5,55,32.35,70.5,201.9,60,95.1437140119841,121.133333333333,99.5,NA,31.45,99.5,278.85,52,74.007421522004,87.5384615384615,73,NA,26.1,73,180.8,,,,,,,,,,,,,,,,,,,,,,,,,,,,,,,,,
1820,"ENSMUSG00000019579",79,90.5863840470418,108.101265822785,106,62,26.9,106,223,98,95.3866617621668,115,100,NA,33.95,100,244.55,89,97.9146013298331,112.651685393258,104,NA,35.4,104,198.8,104,95.8113926977866,105.807692307692,98.5,135,43,98.5,180.35,,,,,,,,,,,,,,,,,,,,,,,,,,,,,,,,,
1821,"ENSMUSG00000019590",18,82.455231771265,98.1111111111111,73.5,95,44.75,73.5,195.2,9,111.066240954326,127,109,NA,50.4,109,226,5,89.1538420999943,97.2,104,NA,48.6,104,128,7,100.399660272157,110.571428571429,112,NA,53,112,177.5,,,,,,,,,,,,,,,,,,,,,,,,,,,,,,,,,
1822,"ENSMUSG00000019647",14,158.212920090984,171,174.5,144,67.3,174.5,241.75,11,108.306724556044,129.090909090909,146,NA,36.5,146,193,5,137.020875176695,150.6,157,NA,73.8,157,226,7,76.6982153167943,92.4285714285714,93,NA,27.3,93,162.4,,,,,,,,,,,,,,,,,,,,,,,,,,,,,,,,,
1823,"ENSMUSG00000019659",42,101.928845698314,120.547619047619,130.5,131,25.9,130.5,215.95,33,88.5272724362318,107.363636363636,90,NA,35.4,90,244.2,28,92.208164798985,112.428571428571,97,NA,32.35,97,269.55,29,73.8506662433776,95.9310344827586,90,74,25.4,90,237.6,,,,,,,,,,,,,,,,,,,,,,,,,,,,,,,,,
1824,"ENSMUSG00000019689",107,91.7503288892461,110.289719626168,94,NA,31,94,224.5,80,67.6073689504918,83.475,75.5,NA,20.9,75.5,159.8,81,73.1476304174555,87.5308641975309,80,NA,22,80,187,69,77.8205116529866,93.3333333333333,85,37,25.4,85,171.4,,,,,,,,,,,,,,,,,,,,,,,,,,,,,,,,,
1825,"ENSMUSG00000019699",5,132.069542770189,136,137,NA,96.4,137,181.4,12,131.69857655183,152.333333333333,154,NA,45.8,154,263.9,9,73.9620416795424,92.4444444444444,68,NA,30.6,68,203.8,7,88.2667679569442,124.571428571429,155,NA,18.3,155,188.1,,,,,,,,,,,,,,,,,,,,,,,,,,,,,,,,,
1826,"ENSMUSG00000019710",77,91.1216556792375,111.584415584416,87,NA,31.4,87,245.4,90,93.2183030008428,126.233333333333,89,NA,28.35,89,320.75,63,90.8632569863048,119.444444444444,91,NA,28.2,91,292.2,71,66.6692528966684,87.5211267605634,73,NA,19,73,212.5,,,,,,,,,,,,,,,,,,,,,,,,,,,,,,,,,
1827,"ENSMUSG00000019715",22,79.3614656885188,101.5,86.5,NA,25.25,86.5,287.4,44,85.5684941381659,105.818181818182,78.5,38,38,78.5,269,19,103.475405507598,124,145,NA,28.9,145,199.5,23,82.8445290894054,99.5652173913043,92,NA,38,92,221.5,,,,,,,,,,,,,,,,,,,,,,,,,,,,,,,,,
1828,"ENSMUSG00000019718",14,123.803908198003,156.214285714286,153.5,NA,30.55,153.5,281.65,15,140.147058889673,170,169,NA,44.4,169,335.8,21,102.38526023976,127.52380952381,126,55,37,126,238,15,84.1909726548047,95,86,NA,37.7,86,156.8,,,,,,,,,,,,,,,,,,,,,,,,,,,,,,,,,
1829,"ENSMUSG00000019726",8,173.22397061366,214.125,239,NA,52.6,239,325.65,10,135.656850566032,173.9,200.5,NA,26.05,200.5,266.55,2,127.996093690393,128,128,NA,127.1,128,128.9,3,39.9007958333987,54.3333333333333,75,NA,17.4,75,76.8,,,,,,,,,,,,,,,,,,,,,,,,,,,,,,,,,
1830,"ENSMUSG00000019731",19,111.595731421689,131.210526315789,143,143,41.9,143,212.8,30,117.565630512853,138.4,126,NA,33.3,126,247.35,6,101.227590041108,102.833333333333,103,NA,78,103,125.25,10,93.0369026749216,114.9,95.5,NA,43.95,95.5,218,,,,,,,,,,,,,,,,,,,,,,,,,,,,,,,,,
1831,"ENSMUSG00000019732",NA,NA,NA,NA,NA,NA,NA,NA,3,101.023358320004,125,133,NA,47.5,133,196.9,4,168.262528830414,177.75,185,NA,107.55,185,237.8,1,29,29,29,29,29,29,29,,,,,,,,,,,,,,,,,,,,,,,,,,,,,,,,,
1832,"ENSMUSG00000019734",22,111.338684881326,126.863636363636,114.5,156,47.05,114.5,251.95,9,119.536838584278,144.222222222222,126,NA,56.2,126,300.4,13,111.789928237903,124.923076923077,101,NA,62.8,101,243,13,95.3262695326346,122.230769230769,83,57,45.4,83,332.6,,,,,,,,,,,,,,,,,,,,,,,,,,,,,,,,,
1833,"ENSMUSG00000019737",10,125.64044418042,160.8,155,NA,40.95,155,299.2,NA,NA,NA,NA,NA,NA,NA,NA,1,25,25,25,25,25,25,25,1,49,49,49,49,49,49,49,,,,,,,,,,,,,,,,,,,,,,,,,,,,,,,,,
1834,"ENSMUSG00000019738",52,91.7061062277863,112.653846153846,105,NA,27.65,105,232.9,53,73.3057490864457,94.5094339622642,70,37,19.6,70,225.8,48,83.532481141276,101.416666666667,88,88,28.75,88,240.2,48,74.9473335508141,92.7708333333333,89,89,24,89,179.6,,,,,,,,,,,,,,,,,,,,,,,,,,,,,,,,,
1835,"ENSMUSG00000019756",NA,NA,NA,NA,NA,NA,NA,NA,1,36,36,36,36,36,36,36,1,37,37,37,37,37,37,37,NA,NA,NA,NA,NA,NA,NA,NA,,,,,,,,,,,,,,,,,,,,,,,,,,,,,,,,,
1836,"ENSMUSG00000019761",9,143.762727824366,174.222222222222,154,NA,64.8,154,314.6,6,221.769988587808,234.5,238,NA,149.25,238,322.5,6,112.880319358924,120.833333333333,103,NA,81,103,202.75,9,113.982375013484,139.888888888889,137,NA,38.4,137,253.2,,,,,,,,,,,,,,,,,,,,,,,,,,,,,,,,,
1837,"ENSMUSG00000019763",25,115.027252597734,143.96,113,51,43.2,113,315,15,118.554456465899,149.8,109,64,45.9,109,289.1,11,93.8224575187634,128.181818181818,96,229,30,96,267.5,8,80.442476221196,114.5,60,NA,32.7,60,295.65,,,,,,,,,,,,,,,,,,,,,,,,,,,,,,,,,
1838,"ENSMUSG00000019767",NA,NA,NA,NA,NA,NA,NA,NA,NA,NA,NA,NA,NA,NA,NA,NA,NA,NA,NA,NA,NA,NA,NA,NA,1,53,53,53,53,53,53,53,,,,,,,,,,,,,,,,,,,,,,,,,,,,,,,,,
1839,"ENSMUSG00000019768",20,114.114971306524,139.25,131.5,NA,27.4,131.5,253.4,16,116.99018870175,140.5,129,163,30.25,129,257.5,11,77.2757562586312,105.181818181818,98,NA,19,98,215.5,16,59.2084793998578,77.3125,73,97,21,73,177.5,,,,,,,,,,,,,,,,,,,,,,,,,,,,,,,,,
1840,"ENSMUSG00000019773",9,91.6835569842292,129.888888888889,121,NA,20.8,121,252.8,20,115.065535434624,159,117.5,NA,29.95,117.5,364.6,18,79.093770047898,113.111111111111,85.5,NA,25.8,85.5,230.95,16,70.8310869490798,106.3125,64.5,123,15.75,64.5,275.25,,,,,,,,,,,,,,,,,,,,,,,,,,,,,,,,,
1841,"ENSMUSG00000019774",12,116.653091821801,140,110,NA,42.85,110,248.3,12,166.032518905821,181.833333333333,195,NA,79.2,195,268.7,6,118.120291029307,149,142.5,NA,48.25,142.5,265,7,42.347328893208,77.2857142857143,69,NA,9.9,69,188.2,,,,,,,,,,,,,,,,,,,,,,,,,,,,,,,,,
1842,"ENSMUSG00000019775",1,212,212,212,212,212,212,212,1,47,47,47,47,47,47,47,4,43.5747345197248,46.5,41.5,NA,29.9,41.5,70.1,5,65.046441484519,74.2,57,NA,38.4,57,131.2,,,,,,,,,,,,,,,,,,,,,,,,,,,,,,,,,
1843,"ENSMUSG00000019777",89,94.4285435549479,116.606741573034,103,NA,26,103,259.8,83,92.4358167682244,115.771084337349,100,NA,27.3,100,259.3,56,90.5756561226709,111.428571428571,99.5,41,30.75,99.5,232.25,62,79.7524021082902,102.274193548387,94.5,NA,19.05,94.5,210.95,,,,,,,,,,,,,,,,,,,,,,,,,,,,,,,,,
1844,"ENSMUSG00000019779",7,57.8369547691638,77.7142857142857,39,NA,23,39,169,3,60.2420775496918,81,53,NA,27.8,53,153.8,4,104.804789620719,115,120,NA,59.5,120,163.5,4,114.983077550559,147,135.5,NA,46.25,135.5,263.85,,,,,,,,,,,,,,,,,,,,,,,,,,,,,,,,,
1845,"ENSMUSG00000019782",62,73.2778392946182,96.5645161290323,90.5,NA,19.15,90.5,254.75,82,66.0196136577624,87.9024390243902,67.5,48,20,67.5,217.8,65,62.0190094435706,78.7692307692308,62,NA,16.8,62,182.8,69,71.7643616308109,91.5217391304348,70,141,23,70,216.2,,,,,,,,,,,,,,,,,,,,,,,,,,,,,,,,,
1846,"ENSMUSG00000019785",NA,NA,NA,NA,NA,NA,NA,NA,NA,NA,NA,NA,NA,NA,NA,NA,NA,NA,NA,NA,NA,NA,NA,NA,2,61.34329629226,62,62,NA,53.9,62,70.1,,,,,,,,,,,,,,,,,,,,,,,,,,,,,,,,,
1847,"ENSMUSG00000019789",26,91.3266920668279,126.538461538462,108,NA,12.25,108,280.75,39,91.119622683334,129.897435897436,108,NA,14.2,108,263,17,84.7719863507721,106.823529411765,90,NA,14.4,90,193.4,37,85.8087519497862,109.702702702703,87,NA,23.8,87,262.6,,,,,,,,,,,,,,,,,,,,,,,,,,,,,,,,,
1848,"ENSMUSG00000019790",16,120.429912043881,169.875,190,NA,13,190,299.75,11,150.661568263331,172.363636363636,147,NA,62.5,147,294,9,198.485154859652,220,246,NA,95,246,339.4,8,55.4030451262483,101,54.5,NA,14.35,54.5,318.1,,,,,,,,,,,,,,,,,,,,,,,,,,,,,,,,,
1849,"ENSMUSG00000019791",14,95.9458049823209,106.785714285714,108.5,NA,35.65,108.5,170.5,29,64.6347951025294,74.551724137931,63,51,30.4,63,152,19,51.8431089299389,63.8947368421053,52,NA,20.3,52,124.9,25,61.1627330593393,72.2,57,NA,24,57,148.8,,,,,,,,,,,,,,,,,,,,,,,,,,,,,,,,,
1850,"ENSMUSG00000019792",7,96.7965078887111,145.714285714286,155,NA,18.9,155,283.3,15,124.230137857824,171.6,179,NA,27.3,179,324.9,6,98.0802209103414,123.166666666667,91.5,NA,45.5,91.5,268.5,7,95.4367997201041,151.285714285714,177,NA,16.6,177,286.5,,,,,,,,,,,,,,,,,,,,,,,,,,,,,,,,,
1851,"ENSMUSG00000019794",24,70.6840441452776,115.083333333333,74.5,38,16.3,74.5,342.2,24,111.889446650138,146.041666666667,128,253,32.15,128,292.8,19,126.5781831386,171.631578947368,156,NA,27.4,156,344.1,16,79.7491438722551,103.125,92.5,NA,21.5,92.5,238.5,,,,,,,,,,,,,,,,,,,,,,,,,,,,,,,,,
1852,"ENSMUSG00000019795",46,100.026886388384,133.739130434783,117.5,NA,23.25,117.5,308.25,46,117.200493344871,134.869565217391,133.5,NA,38.5,133.5,227.25,22,97.1287737787481,119.545454545455,98.5,103,35.05,98.5,237.35,53,103.637478947167,117.339622641509,112,NA,36.6,112,209,,,,,,,,,,,,,,,,,,,,,,,,,,,,,,,,,
1853,"ENSMUSG00000019796",14,128.991118453029,151.642857142857,135,NA,50.8,135,300.55,6,77.0893921361913,97.3333333333333,91,NA,29.5,91,190,9,105.644743212833,113.222222222222,120,63,63,120,173.2,5,124.862015932847,132.2,120,NA,80.6,120,193.8,,,,,,,,,,,,,,,,,,,,,,,,,,,,,,,,,
1854,"ENSMUSG00000019797",26,79.7297364248414,94,90,NA,34,90,209.25,35,75.2027696187988,96.6571428571429,77,34,24.4,77,245.9,17,81.9470354487305,98.8823529411765,87,NA,23.6,87,232.6,32,57.8444801741831,72.6875,52.5,NA,23,52.5,166.2,,,,,,,,,,,,,,,,,,,,,,,,,,,,,,,,,
1855,"ENSMUSG00000019802",40,90.9481118586408,115.5,107,NA,17.75,107,254.95,53,100.707057573395,125.660377358491,130,NA,31.2,130,289,23,87.1281858855536,107.391304347826,111,NA,34,111,178.8,33,77.8894959089502,99.6060606060606,87,66,24.4,87,210,,,,,,,,,,,,,,,,,,,,,,,,,,,,,,,,,
1856,"ENSMUSG00000019803",1,147,147,147,147,147,147,147,8,68.0874621427417,75.25,68,NA,40.7,68,129.95,1,53,53,53,53,53,53,53,1,74,74,74,74,74,74,74,,,,,,,,,,,,,,,,,,,,,,,,,,,,,,,,,
1857,"ENSMUSG00000019804",164,93.7780817349327,115.189024390244,107.5,39,27.15,107.5,247.25,155,86.9928260400666,104.425806451613,91,87,28.4,91,200.6,107,82.5504083787521,101.327102803738,91,NA,27.3,91,218,97,88.7490698800918,103.917525773196,99,NA,34,99,191.8,,,,,,,,,,,,,,,,,,,,,,,,,,,,,,,,,
1858,"ENSMUSG00000019806",13,75.73676745194,88.2307692307692,83,NA,29.6,83,156.2,16,53.8654092466758,65.3125,43.5,30,28.75,43.5,139.75,10,68.6381512439279,83.7,69,69,25.6,69,174.5,18,84.0382256982253,99.8888888888889,100.5,NA,29.25,100.5,175.75,,,,,,,,,,,,,,,,,,,,,,,,,,,,,,,,,
1859,"ENSMUSG00000019808",1,171,171,171,171,171,171,171,1,235,235,235,235,235,235,235,1,128,128,128,128,128,128,128,5,85.0676157098595,110,78,NA,39.8,78,232.8,,,,,,,,,,,,,,,,,,,,,,,,,,,,,,,,,
1860,"ENSMUSG00000019809",21,99.1340790674302,131.285714285714,129,NA,28,129,290,19,77.9199720488695,112.526315789474,87,14,14,87,260.2,12,82.2032868711751,112.166666666667,142,NA,24.15,142,188.45,14,91.279122654671,113.857142857143,99.5,NA,35.9,99.5,252,,,,,,,,,,,,,,,,,,,,,,,,,,,,,,,,,
1861,"ENSMUSG00000019810",12,118.11319555709,126.5,124.5,NA,62.95,124.5,185.9,16,83.7058169394207,117.1875,91,NA,14.75,91,260.25,8,93.5603523508162,113.625,123,NA,35.3,123,197.7,1,54,54,54,54,54,54,54,,,,,,,,,,,,,,,,,,,,,,,,,,,,,,,,,
1862,"ENSMUSG00000019813",10,109.281553480448,160.4,185,NA,18.6,185,275.95,13,142.935579841254,181.615384615385,224,44,42.8,224,311.2,5,112.801389288666,129.2,116,NA,54,116,204.4,17,56.825261021673,72.5882352941177,48,NA,18.8,48,185.6,,,,,,,,,,,,,,,,,,,,,,,,,,,,,,,,,
1863,"ENSMUSG00000019814",27,127.13096919571,161.481481481481,175,NA,30.3,175,273.8,20,89.3988791257613,112.45,87.5,NA,28.75,87.5,238.05,14,85.4625462136642,99.7857142857143,96,NA,39.05,96,191.3,16,74.3544916545879,81.0625,80.5,121,36.25,80.5,127,,,,,,,,,,,,,,,,,,,,,,,,,,,,,,,,,
1864,"ENSMUSG00000019817",18,112.866204728071,135.388888888889,108.5,51,50.55,108.5,304,44,96.9028167991509,126.090909090909,98.5,NA,38.15,98.5,297.55,19,120.144191642881,163.894736842105,120,NA,34.8,120,362.8,21,112.898836245374,167.52380952381,148,54,40,148,416,,,,,,,,,,,,,,,,,,,,,,,,,,,,,,,,,
1865,"ENSMUSG00000019818",200,105.791825755144,128.905,110.5,NA,29.9,110.5,276.5,198,95.955707162615,113.717171717172,99,NA,34.7,99,219.9,115,111.718635140773,127.773913043478,124,NA,39.8,124,242.9,109,111.125546636497,128.110091743119,114,NA,50,114,258.2,,,,,,,,,,,,,,,,,,,,,,,,,,,,,,,,,
1866,"ENSMUSG00000019820",17,121.879703301659,156.823529411765,168,168,21,168,287,34,115.335687651164,153.117647058824,121,121,30.65,121,342.75,13,57.9366197370444,77.4615384615385,71,NA,17.2,71,193.2,15,101.785756904682,119.866666666667,129,204,37.2,129,205.5,,,,,,,,,,,,,,,,,,,,,,,,,,,,,,,,,
1867,"ENSMUSG00000019822",38,134.050056687096,156.289473684211,145,NA,57.65,145,301.05,23,85.7265384880582,114.391304347826,94,NA,23.5,94,261.9,20,115.922144290956,137.65,112.5,88,36.95,112.5,253.3,19,100.172113022179,134.210526315789,88,56,29.1,88,278.5,,,,,,,,,,,,,,,,,,,,,,,,,,,,,,,,,
1868,"ENSMUSG00000019823",8,76.8165557174558,111,84.5,NA,17.1,84.5,232.45,15,81.6730313911027,115.666666666667,102,NA,18,102,226.5,10,85.4099283722484,114.4,95,NA,25.45,95,253.2,4,90.9060009892863,121.25,124.5,NA,32.3,124.5,205.65,,,,,,,,,,,,,,,,,,,,,,,,,,,,,,,,,
1869,"ENSMUSG00000019826",7,90.1710998172917,111.285714285714,113,NA,30.6,113,191.9,24,111.836684120062,156.416666666667,146,NA,24,146,329.25,14,87.2244546447295,124.857142857143,114,NA,14.65,114,253.7,9,78.9703845807252,105.111111111111,111,134,29.4,111,167.2,,,,,,,,,,,,,,,,,,,,,,,,,,,,,,,,,
1870,"ENSMUSG00000019831",17,114.610575721927,133.823529411765,105,79,50.4,105,266.4,33,99.3513887981691,121.909090909091,119,NA,23.2,119,234.8,7,122.148801721804,140.428571428571,144,NA,52.2,144,224.2,3,153.777916802666,155.333333333333,147,NA,134.4,147,182.1,,,,,,,,,,,,,,,,,,,,,,,,,,,,,,,,,
1871,"ENSMUSG00000019832",1,64,64,64,64,64,64,64,7,74.1803659889995,83.4285714285714,63,63,40.8,63,151.9,9,89.7693588836903,105.333333333333,85,NA,36.6,85,194.8,2,72.8285658241325,73,73,NA,68.5,73,77.5,,,,,,,,,,,,,,,,,,,,,,,,,,,,,,,,,
1872,"ENSMUSG00000019837",33,64.0928433333262,86.2727272727273,83,84,12.8,83,187.2,46,78.4658053322796,96.5869565217391,81,NA,35.75,81,205.5,24,72.8363667648497,95.5416666666667,64.5,NA,24.4,64.5,230.6,24,78.1343449422246,91,78,NA,34.3,78,178.4,,,,,,,,,,,,,,,,,,,,,,,,,,,,,,,,,
1873,"ENSMUSG00000019838",1,40,40,40,40,40,40,40,8,61.3858885597808,94.5,102.5,NA,11.7,102.5,178.45,5,85.8880154289266,145,50,NA,34.6,50,380,3,96.7770769093113,108.333333333333,133,NA,55.6,133,143.8,,,,,,,,,,,,,,,,,,,,,,,,,,,,,,,,,
1874,"ENSMUSG00000019841",37,116.226421922747,173.486486486486,144,NA,7.4,144,359.2,27,113.56200453354,165.925925925926,186,240,15.5,186,309.9,10,189.002171396746,213.3,229.5,NA,71.75,229.5,315.45,23,129.050173785752,171.565217391304,156,131,23.3,156,354.3,,,,,,,,,,,,,,,,,,,,,,,,,,,,,,,,,
1875,"ENSMUSG00000019842",16,70.7731942205326,99.625,64.5,NA,19.75,64.5,282.75,21,102.870223604338,124.047619047619,115,115,38,115,275,22,78.1638635907549,102.454545454545,86,40,23.1,86,260.6,14,52.2316701742198,74.6428571428571,48,145,15.65,48,183.4,,,,,,,,,,,,,,,,,,,,,,,,,,,,,,,,,
1876,"ENSMUSG00000019843",26,97.7488274738207,130.307692307692,114,171,20.5,114,276.25,68,90.8608698752808,128.323529411765,104,NA,20,104,316.5,30,83.9677970220667,117.033333333333,97.5,41,15.9,97.5,308,43,95.8295592663003,112.093023255814,103,NA,29.5,103,205.6,,,,,,,,,,,,,,,,,,,,,,,,,,,,,,,,,
1877,"ENSMUSG00000019845",4,91.9478886741328,130.25,139.5,NA,29.35,139.5,218.2,7,159.782363518704,190.142857142857,125,NA,73.4,125,337.4,1,143,143,143,143,143,143,143,3,86.6962587967247,90,105,NA,62.7,105,106.8,,,,,,,,,,,,,,,,,,,,,,,,,,,,,,,,,
1878,"ENSMUSG00000019846",39,123.867411837608,149.205128205128,133,NA,35.9,133,296.5,40,120.325696601541,138.825,114,NA,45.95,114,266.65,25,120.554708686656,139.68,129,NA,53.8,129,249.8,18,76.6477182147766,95.1666666666667,83,NA,20.95,83,185.3,,,,,,,,,,,,,,,,,,,,,,,,,,,,,,,,,
1879,"ENSMUSG00000019848",2,98.4123975929862,107,107,NA,69.2,107,144.8,NA,NA,NA,NA,NA,NA,NA,NA,NA,NA,NA,NA,NA,NA,NA,NA,NA,NA,NA,NA,NA,NA,NA,NA,,,,,,,,,,,,,,,,,,,,,,,,,,,,,,,,,
1880,"ENSMUSG00000019849",47,105.762033901353,120.212765957447,99,NA,40.5,99,220.1,43,77.3248898377678,98.6976744186046,88,NA,19.8,88,243.8,23,129.095700632143,140.173913043478,133,NA,66.8,133,235.7,32,101.280901665465,123.28125,102,217,35.45,102,231.4,,,,,,,,,,,,,,,,,,,,,,,,,,,,,,,,,
1881,"ENSMUSG00000019850",2,144.319090906228,145.5,145.5,NA,128.85,145.5,162.15,2,21.0713075057055,40,40,NA,9.4,40,70.6,4,52.2137163981108,84.75,83,18,18,83,153.95,3,50.8886459339192,70,57,NA,21,57,128.1,,,,,,,,,,,,,,,,,,,,,,,,,,,,,,,,,
1882,"ENSMUSG00000019851",16,113.925319107143,132.125,149.5,NA,36.5,149.5,207.5,39,89.3998347206732,105.512820512821,94,NA,31.8,94,189.7,20,101.289791785384,115.1,121.5,NA,38.5,121.5,188.95,22,84.132213441832,97.9545454545455,100.5,NA,26.85,100.5,165.65,,,,,,,,,,,,,,,,,,,,,,,,,,,,,,,,,
1883,"ENSMUSG00000019852",2,181.135308540329,181.5,181.5,NA,171.15,181.5,191.85,3,93.5062765668401,121,71,NA,49.4,71,227.6,1,58,58,58,58,58,58,58,NA,NA,NA,NA,NA,NA,NA,NA,,,,,,,,,,,,,,,,,,,,,,,,,,,,,,,,,
1884,"ENSMUSG00000019853",7,104.940408209476,115.428571428571,129,NA,59,129,180.1,8,92.9294672700987,105.25,101,NA,43.35,101,178.45,5,67.7606759892812,78.4,61,NA,34.8,61,140.6,4,45.1197488675965,67,70.5,NA,13.7,70.5,115.4,,,,,,,,,,,,,,,,,,,,,,,,,,,,,,,,,
1885,"ENSMUSG00000019854",29,96.208497482149,140.724137931034,92,155,28.2,92,337.4,38,113.198667384504,132.526315789474,121.5,NA,44.35,121.5,261.3,19,104.100139200807,119.157894736842,102,NA,57.2,102,222.9,11,118.254388584176,142.090909090909,103,NA,46.5,103,282,,,,,,,,,,,,,,,,,,,,,,,,,,,,,,,,,
1886,"ENSMUSG00000019856",2,35.9444015112229,163.5,163.5,NA,19.95,163.5,307.05,5,26.1808086199785,84.4,16,NA,7.2,16,289.4,2,103.029122096619,124,124,NA,61.9,124,186.1,1,285,285,285,285,285,285,285,,,,,,,,,,,,,,,,,,,,,,,,,,,,,,,,,
1887,"ENSMUSG00000019857",39,94.8757129250792,115.512820512821,104,NA,20.3,104,213,71,76.7849040720054,98.887323943662,91,NA,19,91,238.5,42,77.6981081856228,96.2380952380952,92,NA,13.7,92,186.65,58,58.5616145262148,74.2241379310345,64.5,33,17.55,64.5,157.3,,,,,,,,,,,,,,,,,,,,,,,,,,,,,,,,,
1888,"ENSMUSG00000019861",16,120.551912841871,152.75,147,NA,30.25,147,274,16,88.2286165352479,115.9375,95.5,NA,31.25,95.5,217.5,16,101.491685947916,129.5625,100.5,NA,34.25,100.5,248,9,65.5975697755562,125.555555555556,42,NA,14.6,42,301,,,,,,,,,,,,,,,,,,,,,,,,,,,,,,,,,
1889,"ENSMUSG00000019863",7,93.1767240793742,137.571428571429,79,NA,23.4,79,281,4,186.835414147067,215.75,248.5,NA,91.2,248.5,294.45,6,93.714973784566,95.6666666666667,98.5,NA,70.25,98.5,121.5,3,167.959918159028,179,209,NA,110,209,227,,,,,,,,,,,,,,,,,,,,,,,,,,,,,,,,,
1890,"ENSMUSG00000019864",8,128.68358925505,154.625,105,NA,69.55,105,341.95,9,89.0850905678577,123.333333333333,72,38,35,72,297.2,4,154.25417609311,159.25,150.5,NA,116.6,150.5,214.15,3,214.365883526902,222.666666666667,258,NA,154.5,258,266.1,,,,,,,,,,,,,,,,,,,,,,,,,,,,,,,,,
1891,"ENSMUSG00000019866",5,37.1092519991293,60.8,43,NA,12,43,143.4,1,190,190,190,190,190,190,190,1,166,166,166,166,166,166,166,1,127,127,127,127,127,127,127,,,,,,,,,,,,,,,,,,,,,,,,,,,,,,,,,
1892,"ENSMUSG00000019868",26,96.5157889807333,124.384615384615,98.5,90,26.75,98.5,241.25,39,69.5253980580027,97.2307692307692,76,30,17.7,76,265.7,15,74.1276777918005,98.3333333333333,82,82,25.4,82,223.1,37,65.2906286742673,84.1621621621622,66,NA,16,66,199.6,,,,,,,,,,,,,,,,,,,,,,,,,,,,,,,,,
1893,"ENSMUSG00000019872",13,104.591010009372,129.076923076923,122,NA,32.6,122,254.6,25,105.275736052622,121.36,121,NA,50.2,121,212.2,18,82.2041881491909,98.4444444444444,80.5,73,23.4,80.5,209.2,21,93.9719924386106,104.333333333333,96,NA,35,96,182,,,,,,,,,,,,,,,,,,,,,,,,,,,,,,,,,
1894,"ENSMUSG00000019873",55,116.017154279818,129.236363636364,114,NA,45,114,228.6,43,111.303669842648,132.767441860465,119,NA,38.1,119,273,19,141.623977053828,154.315789473684,153,92,69.6,153,236.2,31,97.3819985567513,129.193548387097,118,NA,15,118,255,,,,,,,,,,,,,,,,,,,,,,,,,,,,,,,,,
1895,"ENSMUSG00000019874",2,100.289580715047,130.5,130.5,NA,55.35,130.5,205.65,NA,NA,NA,NA,NA,NA,NA,NA,2,129.614813968157,135.5,135.5,NA,99.95,135.5,171.05,2,113.582569085225,115,115,NA,98.8,115,131.2,,,,,,,,,,,,,,,,,,,,,,,,,,,,,,,,,
1896,"ENSMUSG00000019876",1,79,79,79,79,79,79,79,2,21.9089023002066,22,22,NA,20.2,22,23.8,2,135.499077487635,136.5,136.5,NA,121.65,136.5,151.35,6,76.0293860896734,77.6666666666667,78,NA,55.5,78,96,,,,,,,,,,,,,,,,,,,,,,,,,,,,,,,,,
1897,"ENSMUSG00000019877",147,96.9289563195268,121.197278911565,106,54,27.3,106,251.8,122,108.775588950242,134.688524590164,122,NA,28.05,122,265.5,88,97.625693267285,117.852272727273,115,NA,23,115,226.6,96,98.597856975127,124.166666666667,119.5,NA,25,119.5,264.25,,,,,,,,,,,,,,,,,,,,,,,,,,,,,,,,,
1898,"ENSMUSG00000019878",11,195.197073795194,216.545454545455,195,NA,97.5,195,349.5,24,171.609752050903,194.5,176.5,NA,62.45,176.5,320.4,8,118.021912327009,134.375,121,NA,56.55,121,220.4,8,171.129039957371,188.5,186.5,NA,88.1,186.5,289.85,,,,,,,,,,,,,,,,,,,,,,,,,,,,,,,,,
1899,"ENSMUSG00000019880",NA,NA,NA,NA,NA,NA,NA,NA,1,66,66,66,66,66,66,66,1,231,231,231,231,231,231,231,1,135,135,135,135,135,135,135,,,,,,,,,,,,,,,,,,,,,,,,,,,,,,,,,
1900,"ENSMUSG00000019883",11,67.1417649729831,83.3636363636364,92,51,28.5,92,139,13,90.0249915325869,118,84,NA,27.6,84,257.4,4,93.5435940654078,105.25,107,NA,48.75,107,159.3,7,45.4465880925456,57.2857142857143,53,NA,17.2,53,101.8,,,,,,,,,,,,,,,,,,,,,,,,,,,,,,,,,
1901,"ENSMUSG00000019888",9,98.8505829655207,124.111111111111,107,49,36.4,107,248.2,7,114.723685209688,135.142857142857,112,NA,51.9,112,225.9,7,84.9255941974894,99.1428571428571,94,NA,37.6,94,182.7,7,70.7565315900209,78.8571428571429,82,34,34,82,121.6,,,,,,,,,,,,,,,,,,,,,,,,,,,,,,,,,
1902,"ENSMUSG00000019889",28,89.1677166300201,110.428571428571,105.5,63,23.15,105.5,233.6,16,98.5387182410672,122.6875,100.5,NA,25.75,100.5,229.75,11,92.0444401378024,117.272727272727,118,NA,32,118,255.5,12,72.4167112118044,95.3333333333333,73.5,75,23.75,73.5,242.65,,,,,,,,,,,,,,,,,,,,,,,,,,,,,,,,,
1903,"ENSMUSG00000019890",1,152,152,152,152,152,152,152,NA,NA,NA,NA,NA,NA,NA,NA,NA,NA,NA,NA,NA,NA,NA,NA,NA,NA,NA,NA,NA,NA,NA,NA,,,,,,,,,,,,,,,,,,,,,,,,,,,,,,,,,
1904,"ENSMUSG00000019891",9,97.7915473259896,128.444444444444,129,NA,26.8,129,253.6,2,120.635815577299,133,133,NA,82.6,133,183.4,4,23.157695165496,74.5,23,NA,4.2,23,216.9,7,100.044636514845,123.428571428571,129,NA,38.1,129,221.9,,,,,,,,,,,,,,,,,,,,,,,,,,,,,,,,,
1905,"ENSMUSG00000019894",NA,NA,NA,NA,NA,NA,NA,NA,19,96.602375316057,123.210526315789,73,NA,36.4,73,277.7,7,139.737775116399,151.857142857143,162,178,72.3,162,221.4,11,113.50150150447,124,114,NA,58.5,114,204,,,,,,,,,,,,,,,,,,,,,,,,,,,,,,,,,
1906,"ENSMUSG00000019897",24,90.6267084382645,122.291666666667,111,NA,24.15,111,242.6,35,121.494654503968,145.2,151,159,38.7,151,268.2,30,98.9414923253907,125.966666666667,123.5,39,31,123.5,249.1,29,73.014463339762,92.7241379310345,89,NA,17.2,89,184.6,,,,,,,,,,,,,,,,,,,,,,,,,,,,,,,,,
1907,"ENSMUSG00000019899",29,117.957579752296,147.103448275862,147,NA,24.2,147,263.2,47,101.706610363029,130.936170212766,107,NA,28.8,107,296,14,107.125914892779,127.142857142857,141.5,153,36.3,141.5,228.45,21,110.332409178307,139.904761904762,134,NA,64,134,280,,,,,,,,,,,,,,,,,,,,,,,,,,,,,,,,,
1908,"ENSMUSG00000019907",56,131.298862106758,161.982142857143,146.5,NA,27.75,146.5,309.25,69,111.106671419927,153.507246376812,130,292,24,130,304,39,120.586458170325,161.871794871795,169,NA,20.7,169,306.3,36,111.692838435181,150.333333333333,148,NA,15.75,148,283.25,,,,,,,,,,,,,,,,,,,,,,,,,,,,,,,,,
1909,"ENSMUSG00000019909",NA,NA,NA,NA,NA,NA,NA,NA,1,92,92,92,92,92,92,92,2,107.144761887831,111,111,NA,84.9,111,137.1,1,178,178,178,178,178,178,178,,,,,,,,,,,,,,,,,,,,,,,,,,,,,,,,,
1910,"ENSMUSG00000019916",53,97.0117519096565,114.056603773585,116,NA,27,116,197.6,58,104.123599414821,130.586206896552,130.5,129,25.35,130.5,226.1,48,86.9128801392661,106.166666666667,100.5,NA,22.35,100.5,205.9,38,80.6865712332404,104.631578947368,103,NA,31.25,103,218.75,,,,,,,,,,,,,,,,,,,,,,,,,,,,,,,,,
1911,"ENSMUSG00000019917",27,120.020105375615,151.185185185185,126,NA,20.8,126,315,35,107.753146246094,134.285714285714,126,NA,30.2,126,312.2,22,120.123156088879,139.545454545455,127,NA,33.2,127,269.65,22,95.2007435445978,104.818181818182,93,135,60.25,93,192,,,,,,,,,,,,,,,,,,,,,,,,,,,,,,,,,
1912,"ENSMUSG00000019920",69,100.163675941978,129.057971014493,120,52,25.4,120,256,69,91.4525942110163,115.115942028986,105,NA,23.6,105,248,53,107.227067063428,128.528301886792,114,NA,29.6,114,251.8,32,82.1583291922093,107.5,91,NA,16.2,91,221.85,,,,,,,,,,,,,,,,,,,,,,,,,,,,,,,,,
1913,"ENSMUSG00000019923",81,94.647891198661,127.716049382716,101,61,25,101,293,68,91.810869592253,124.117647058824,104.5,48,16.7,104.5,300,53,80.1018768318925,107.622641509434,90,NA,14.6,90,238.6,54,78.2272188511676,97.6481481481482,88.5,NA,19.9,88.5,204.15,,,,,,,,,,,,,,,,,,,,,,,,,,,,,,,,,
1914,"ENSMUSG00000019927",44,90.8666673118177,113.295454545455,99.5,NA,28.3,99.5,228.55,22,110.245962436411,130.272727272727,125,NA,31.15,125,232.25,17,108.736788603073,126.411764705882,136,40,37.4,136,219.2,14,87.9726788961069,115,106.5,NA,17.55,106.5,222.65,,,,,,,,,,,,,,,,,,,,,,,,,,,,,,,,,
1915,"ENSMUSG00000019929",275,95.2337719977276,111.181818181818,105,75,31,105,205.2,264,92.5077287746813,112.310606060606,105.5,55,27,105.5,221.2,292,89.9069048766141,109.722602739726,100,59,22.55,100,216.35,216,83.9035038004554,101.740740740741,90,56,26,90,215.5,,,,,,,,,,,,,,,,,,,,,,,,,,,,,,,,,
1916,"ENSMUSG00000019933",2,169.440254957315,171.5,171.5,NA,147.65,171.5,195.35,1,69,69,69,69,69,69,69,NA,NA,NA,NA,NA,NA,NA,NA,3,144.750422828908,188.666666666667,239,NA,64.4,239,277.7,,,,,,,,,,,,,,,,,,,,,,,,,,,,,,,,,
1917,"ENSMUSG00000019942",28,91.4551592109047,117.5,118.5,93,15.35,118.5,235.25,90,109.565664967065,132.655555555556,126.5,NA,30.45,126.5,262.3,74,102.861042799757,123.743243243243,105.5,59,40.65,105.5,271.15,75,100.080146406135,123.746666666667,121,NA,24.7,121,257.7,,,,,,,,,,,,,,,,,,,,,,,,,,,,,,,,,
1918,"ENSMUSG00000019943",25,108.802458328061,139.08,144,NA,24,144,273,44,86.4115556786882,122.909090909091,115.5,NA,10.9,115.5,262.35,30,74.8685497454259,106.2,73,58,14.05,73,248.45,22,94.5372621770552,125.909090909091,114,NA,30.35,114,242.55,,,,,,,,,,,,,,,,,,,,,,,,,,,,,,,,,
1919,"ENSMUSG00000019944",36,88.8332617326646,114.722222222222,104,92,23.75,104,240.25,53,124.993544625736,148.301886792453,145,NA,39.6,145,286,35,111.076946261222,130.228571428571,99,NA,48.1,99,274.2,45,96.1496972641915,126.577777777778,130,NA,25.4,130,261,,,,,,,,,,,,,,,,,,,,,,,,,,,,,,,,,
1920,"ENSMUSG00000019945",1,320,320,320,320,320,320,320,3,111.701586564079,119.333333333333,122,NA,73.4,122,163.4,1,184,184,184,184,184,184,184,2,118.642319599711,122.5,122.5,NA,95.05,122.5,149.95,,,,,,,,,,,,,,,,,,,,,,,,,,,,,,,,,
1921,"ENSMUSG00000019947",19,99.4726625622866,128.105263157895,128,91,16.4,128,220.1,17,92.5425351363036,116.117647058824,80,NA,34.4,80,272,10,77.5052110737506,102.5,102,NA,16.35,102,201.45,11,61.5056375453925,82.3636363636364,68,NA,22,68,207.5,,,,,,,,,,,,,,,,,,,,,,,,,,,,,,,,,
1922,"ENSMUSG00000019948",9,147.164842936277,164.333333333333,170,NA,60.6,170,252.2,9,150.035180369469,172.888888888889,196,206,63.4,196,271.4,5,71.5505551668542,103.4,141,141,18.6,141,168.2,6,92.5420465194513,122.166666666667,117.5,NA,31.75,117.5,210.75,,,,,,,,,,,,,,,,,,,,,,,,,,,,,,,,,
1923,"ENSMUSG00000019951",19,109.799059079299,148.631578947368,130,NA,21.8,130,324.5,24,112.344493890133,135.333333333333,111,197,41.95,111,274.8,14,68.4873566073757,115.071428571429,71.5,NA,16.25,71.5,308.3,18,114.433721236176,134.166666666667,129.5,NA,40.2,129.5,238.55,,,,,,,,,,,,,,,,,,,,,,,,,,,,,,,,,
1924,"ENSMUSG00000019952",11,105.440373445122,159,148,NA,21.5,148,357.5,11,90.9606552039497,117.272727272727,91,50,33.5,91,256.5,7,109.527954037738,127.571428571429,86,NA,67.3,86,256.3,4,72.0917312678933,81.25,76.5,44,44,76.5,125.15,,,,,,,,,,,,,,,,,,,,,,,,,,,,,,,,,
1925,"ENSMUSG00000019960",18,71.9981302279498,96.6666666666667,66,127,26.3,66,207.05,9,88.593929128066,113.444444444444,87,NA,30,87,224.4,11,90.7501261340741,114.090909090909,127,NA,28,127,219,11,91.7779776888402,112.545454545455,103,NA,32,103,223,,,,,,,,,,,,,,,,,,,,,,,,,,,,,,,,,
1926,"ENSMUSG00000019961",86,132.266643207089,162.104651162791,152,NA,27,152,321.25,147,131.476439293203,162.43537414966,147,130,35.8,147,330.2,84,111.789994538103,139.583333333333,125.5,NA,36,125.5,284.95,92,103.629593014805,132.510869565217,123,NA,22.55,123,305.35,,,,,,,,,,,,,,,,,,,,,,,,,,,,,,,,,
1927,"ENSMUSG00000019966",114,111.864472503367,137.956140350877,125.5,NA,25.6,125.5,290.7,45,118.424647681633,143.755555555556,124,124,44,124,299.2,6,78.6804769235887,112.166666666667,87,NA,26.75,87,222.5,7,82.007999090732,113.428571428571,132,NA,23.3,132,189.6,,,,,,,,,,,,,,,,,,,,,,,,,,,,,,,,,
1928,"ENSMUSG00000019969",44,111.075649521306,122.477272727273,120.5,NA,58.75,120.5,201.55,38,90.6319994829057,109.789473684211,96,NA,26.7,96,197,21,72.1098141177343,99.8095238095238,60,38,31,60,275,39,96.9108989395579,110.487179487179,107,NA,34.2,107,194,,,,,,,,,,,,,,,,,,,,,,,,,,,,,,,,,
1929,"ENSMUSG00000019970",363,98.6037583615595,124.870523415978,116,NA,25,116,247.9,28,110.176430461545,129.857142857143,120.5,NA,32.65,120.5,241.1,8,108.268992555244,141.375,106,NA,46.1,106,345.15,20,82.9884815843869,112.55,118,NA,17.5,118,244.3,,,,,,,,,,,,,,,,,,,,,,,,,,,,,,,,,
1930,"ENSMUSG00000019971",2,183.166590840142,198.5,198.5,NA,129.65,198.5,267.35,10,100.303142418337,129.4,99.5,NA,36.35,99.5,240.85,4,106.529212073672,152.5,158.5,NA,36.2,158.5,260.4,2,93.4665715643834,152.5,152.5,NA,44.05,152.5,260.95,,,,,,,,,,,,,,,,,,,,,,,,,,,,,,,,,
1931,"ENSMUSG00000019975",37,85.0747716405079,107.432432432432,88,NA,18.2,88,221,37,100.618792033191,118.756756756757,109,107,31,109,229.8,28,76.591017047673,105.321428571429,89,NA,19.05,89,236.7,21,104.520462806812,117.52380952381,130,NA,35,130,191,,,,,,,,,,,,,,,,,,,,,,,,,,,,,,,,,
1932,"ENSMUSG00000019977",23,86.04386032846,109.826086956522,97,NA,24.8,97,221.3,32,82.7071144706991,111.96875,91.5,NA,20.55,91.5,243.15,19,110.995131940829,135.210526315789,110,NA,32.6,110,269.4,16,80.4631028085786,102.875,86,38,26.75,86,205.25,,,,,,,,,,,,,,,,,,,,,,,,,,,,,,,,,
1933,"ENSMUSG00000019978",79,102.272834745695,136.79746835443,108,NA,18.5,108,303.6,70,110.135514374671,140.985714285714,131,83,32.35,131,289.45,38,109.7833686407,128.763157894737,124.5,NA,46.7,124.5,256.9,31,75.8972053237324,104.935483870968,68,NA,19.5,68,282.5,,,,,,,,,,,,,,,,,,,,,,,,,,,,,,,,,
1934,"ENSMUSG00000019979",11,76.1201303759408,101.454545454545,62,NA,31,62,230,8,218.245844631554,228.875,230,NA,130.95,230,320.3,9,72.8615507405754,105.777777777778,102,NA,18.4,102,225.4,9,164.010827775238,182.444444444444,185,NA,65,185,269,,,,,,,,,,,,,,,,,,,,,,,,,,,,,,,,,
1935,"ENSMUSG00000019984",21,158.739713641627,193,178,NA,56,178,302,27,96.7975801851488,121.925925925926,95,NA,29.7,95,251.1,12,133.747982080865,159.5,165,NA,49.65,165,270.05,14,100.573291064918,122.857142857143,124,NA,42,124,280,,,,,,,,,,,,,,,,,,,,,,,,,,,,,,,,,
1936,"ENSMUSG00000019986",8,99.1045121448344,125.5,133.5,NA,32.05,133.5,200.6,15,105.998476483955,156.2,130,NA,20.1,130,349.8,8,148.713789099903,173.125,174,NA,57.1,174,277.65,5,89.594409885297,103.6,122,NA,40.8,122,138,,,,,,,,,,,,,,,,,,,,,,,,,,,,,,,,,
1937,"ENSMUSG00000019987",2,114.769333883229,118.5,118.5,NA,91.95,118.5,145.05,4,73.7668858951437,83,79,NA,43.05,79,128.55,NA,NA,NA,NA,NA,NA,NA,NA,4,73.2536706245177,90.75,95,NA,31.8,95,143.75,,,,,,,,,,,,,,,,,,,,,,,,,,,,,,,,,
1938,"ENSMUSG00000019988",27,81.1912648903513,116.111111111111,114,NA,18,114,303.9,25,102.061724682532,143.68,129,NA,12.8,129,318.8,10,118.314620344783,134.5,129.5,NA,58.25,129.5,217.55,25,82.6530503867425,105.68,87,NA,27.4,87,204,,,,,,,,,,,,,,,,,,,,,,,,,,,,,,,,,
1939,"ENSMUSG00000019989",1,124,124,124,124,124,124,124,2,182.797702392563,184,184,NA,165.1,184,202.9,NA,NA,NA,NA,NA,NA,NA,NA,2,38.7814388593306,39.5,39.5,NA,32.75,39.5,46.25,,,,,,,,,,,,,,,,,,,,,,,,,,,,,,,,,
1940,"ENSMUSG00000019990",4,69.373406500485,86,74,NA,31.05,74,157.75,3,118.126456408235,128,102,NA,82.2,102,192,2,157.645171191508,168.5,168.5,NA,114.95,168.5,222.05,3,21.0143514899716,45.6666666666667,16,NA,6.1,16,106,,,,,,,,,,,,,,,,,,,,,,,,,,,,,,,,,
1941,"ENSMUSG00000019992",4,30.1643118122777,59.25,21,NA,12.15,21,159.9,8,36.9921268496185,51.125,32,NA,16.1,32,138.65,13,44.4680781763814,55.9230769230769,34,NA,22.8,34,144.6,14,71.6615830112565,84.4285714285714,68,NA,26.25,68,165.75,,,,,,,,,,,,,,,,,,,,,,,,,,,,,,,,,
1942,"ENSMUSG00000019996",5,146.473003267445,181.8,194,NA,57.6,194,275,13,70.9468600639246,89.6923076923077,99,111,18,99,174,8,111.814943952928,125.375,100,NA,72.7,100,249.95,5,70.5281336224869,75.4,80,NA,40.6,80,97.4,,,,,,,,,,,,,,,,,,,,,,,,,,,,,,,,,
1943,"ENSMUSG00000019997",34,100.297242582066,130.382352941176,140,13,14.95,140,230.85,90,106.362058772272,136.8,137,NA,13,137,245.65,133,96.1963924198588,123.323308270677,118,123,15.8,118,239,80,83.7365276875643,114.2625,93,NA,10,93,254.65,,,,,,,,,,,,,,,,,,,,,,,,,,,,,,,,,
1944,"ENSMUSG00000019998",45,105.338759648785,127.4,111,NA,35.6,111,243.6,37,110.739662770636,141.864864864865,119,NA,28.4,119,328.4,34,100.478344062787,118.294117647059,117.5,NA,32,117.5,218.35,19,104.89548004907,130.315789473684,102,148,35.2,102,272,,,,,,,,,,,,,,,,,,,,,,,,,,,,,,,,,
1945,"ENSMUSG00000020000",1,90,90,90,90,90,90,90,NA,NA,NA,NA,NA,NA,NA,NA,NA,NA,NA,NA,NA,NA,NA,NA,NA,NA,NA,NA,NA,NA,NA,NA,,,,,,,,,,,,,,,,,,,,,,,,,,,,,,,,,
1946,"ENSMUSG00000020003",20,125.559801111287,169.85,153.5,NA,26.35,153.5,333.65,23,103.168901540129,125.086956521739,90,62,42.9,90,297.9,20,109.02779334186,142.5,122,NA,23.8,122,258.4,17,95.9730324152206,128.529411764706,114,NA,24,114,338.6,,,,,,,,,,,,,,,,,,,,,,,,,,,,,,,,,
1947,"ENSMUSG00000020009",36,110.720391151918,129.194444444444,128.5,NA,39.75,128.5,237.25,44,96.124186876465,112.25,113.5,NA,28.55,113.5,219.75,31,80.4842059186927,99,89,NA,21,89,248.5,24,90.2966507733097,101.25,98,NA,41.3,98,160.4,,,,,,,,,,,,,,,,,,,,,,,,,,,,,,,,,
1948,"ENSMUSG00000020014",2,104.508372870311,106.5,106.5,NA,88.05,106.5,124.95,2,53.4415568635496,55,55,NA,43.3,55,66.7,NA,NA,NA,NA,NA,NA,NA,NA,3,255.478889906362,258.666666666667,247,NA,218.2,247,307.3,,,,,,,,,,,,,,,,,,,,,,,,,,,,,,,,,
1949,"ENSMUSG00000020015",24,96.4684486882446,129.916666666667,130.5,39,21.15,130.5,243.8,20,105.941261277025,151.3,190.5,NA,23.3,190.5,252.55,9,95.6903365963243,104.666666666667,89,58,58,89,177,5,101.997052334064,125.2,96,NA,49.2,96,254.2,,,,,,,,,,,,,,,,,,,,,,,,,,,,,,,,,
1950,"ENSMUSG00000020017",NA,NA,NA,NA,NA,NA,NA,NA,NA,NA,NA,NA,NA,NA,NA,NA,2,75.9078388573934,76.5,76.5,NA,67.95,76.5,85.05,NA,NA,NA,NA,NA,NA,NA,NA,,,,,,,,,,,,,,,,,,,,,,,,,,,,,,,,,
1951,"ENSMUSG00000020018",172,67.3626775658126,83.5174418604651,72.5,34,18.55,72.5,179,326,72.0181571002161,87.680981595092,77,34,22.5,77,186.5,202,67.623399816039,85.8564356435644,69,30,21,69,190.85,237,71.2181025304938,89.295358649789,80,31,20,80,193.4,,,,,,,,,,,,,,,,,,,,,,,,,,,,,,,,,
1952,"ENSMUSG00000020019",16,100.739715542799,116.625,119.5,206,44.75,119.5,215.5,65,114.95663758227,137.969230769231,129,66,38,129,268.4,33,123.057987694392,145.090909090909,124,NA,51.8,124,271.2,24,81.7827379058398,98,86.5,144,39.75,86.5,226.1,,,,,,,,,,,,,,,,,,,,,,,,,,,,,,,,,
1953,"ENSMUSG00000020021",6,93.8331161783153,143.666666666667,148,NA,19.5,148,269,14,106.898862680855,134.928571428571,103.5,106,42.25,103.5,295.5,4,66.4251106211492,79.25,57,NA,39.05,57,150.6,6,61.9778128241764,93.6666666666667,66.5,NA,19,66.5,219.25,,,,,,,,,,,,,,,,,,,,,,,,,,,,,,,,,
1954,"ENSMUSG00000020022",164,77.4848186206122,91.4085365853659,80.5,64,28.15,80.5,182.7,221,77.3150613749546,93.841628959276,86,93,24,86,200,190,69.575951119449,84.9526315789474,75.5,NA,23,75.5,187.55,197,70.4038549157881,84.0913705583756,79,70,21,79,162,,,,,,,,,,,,,,,,,,,,,,,,,,,,,,,,,
1955,"ENSMUSG00000020023",4,44.8770692005155,98.75,94.5,NA,8.1,94.5,195.35,13,52.3967654778482,69.0769230769231,42,24,23.2,42,181.4,9,71.6905627046004,91,63,NA,29.4,63,196.8,6,71.1113769859611,78.8333333333333,70.5,NA,42.5,70.5,140.5,,,,,,,,,,,,,,,,,,,,,,,,,,,,,,,,,
1956,"ENSMUSG00000020024",15,103.972713800803,137.733333333333,109,NA,41,109,313.4,12,138.226641963277,162.083333333333,159.5,85,61.95,159.5,280.3,10,58.399714568469,85.6,84.5,NA,9.6,84.5,155.05,8,37.6201587516073,44.75,30,NA,21.1,30,97.85,,,,,,,,,,,,,,,,,,,,,,,,,,,,,,,,,
1957,"ENSMUSG00000020027",133,98.231644904228,130.616541353383,110,NA,20.6,110,306.2,224,98.0180981769729,122.839285714286,113,NA,22,113,243.55,119,97.8746464109288,120.285714285714,116,NA,20,116,244.3,150,97.596097347081,120.36,113.5,44,29.45,113.5,245.25,,,,,,,,,,,,,,,,,,,,,,,,,,,,,,,,,
1958,"ENSMUSG00000020029",142,97.5104984150084,123.633802816901,113.5,NA,23.05,113.5,266.75,127,84.9367732042572,112.574803149606,98,NA,18.9,98,240.2,59,101.467787477627,122.779661016949,119,NA,31.3,119,230.1,78,94.4950453836565,115.461538461538,113,NA,26.85,113,233.75,,,,,,,,,,,,,,,,,,,,,,,,,,,,,,,,,
1959,"ENSMUSG00000020032",20,84.4107328268662,118.6,125.5,NA,14.75,125.5,220.25,6,124.079761835444,135.333333333333,146.5,NA,64.5,146.5,177.75,NA,NA,NA,NA,NA,NA,NA,NA,5,57.7787959221585,78.6,101,NA,20.2,101,109,,,,,,,,,,,,,,,,,,,,,,,,,,,,,,,,,
1960,"ENSMUSG00000020034",26,106.375212994555,125.653846153846,120.5,121,37.5,120.5,262,25,109.333245078153,140.16,129,NA,17.6,129,294,16,136.069999637944,153.125,152.5,168,56.75,152.5,255.75,13,70.5185560485969,101.230769230769,106,NA,13,106,206.4,,,,,,,,,,,,,,,,,,,,,,,,,,,,,,,,,
1961,"ENSMUSG00000020037",NA,NA,NA,NA,NA,NA,NA,NA,NA,NA,NA,NA,NA,NA,NA,NA,NA,NA,NA,NA,NA,NA,NA,NA,1,143,143,143,143,143,143,143,,,,,,,,,,,,,,,,,,,,,,,,,,,,,,,,,
1962,"ENSMUSG00000020038",13,97.2736908612466,146.307692307692,134,177,14.6,134,311,25,96.5523613691179,117.04,89,NA,29.4,89,229.6,6,98.8087786804608,107.833333333333,80.5,76,76,80.5,194.5,17,77.2314183788769,86.6470588235294,76,NA,39.8,76,171,,,,,,,,,,,,,,,,,,,,,,,,,,,,,,,,,
1963,"ENSMUSG00000020042",2,159.799874843505,170,170,NA,117.8,170,222.2,1,308,308,308,308,308,308,308,NA,NA,NA,NA,NA,NA,NA,NA,1,226,226,226,226,226,226,226,,,,,,,,,,,,,,,,,,,,,,,,,,,,,,,,,
1964,"ENSMUSG00000020044",64,95.8372939629619,111.78125,106,94,33.35,106,215.05,44,101.87773850841,121.477272727273,117,NA,28.1,117,203.7,23,102.976161733187,118.869565217391,126,126,33.7,126,198.7,30,83.7074821662704,113.1,113,16,16,113,223.95,,,,,,,,,,,,,,,,,,,,,,,,,,,,,,,,,
1965,"ENSMUSG00000020048",574,90.3140253812469,114.594076655052,102,56,23,102,250,616,105.667512236509,126.909090909091,121,NA,29,121,252.25,482,93.6465397209333,113.599585062241,107.5,93,23.05,107.5,219.95,374,95.6834572028026,116.957219251337,110,NA,27.65,110,243,,,,,,,,,,,,,,,,,,,,,,,,,,,,,,,,,
1966,"ENSMUSG00000020053",44,84.7554662544719,103.318181818182,92,102,27.3,92,218.9,82,93.0346385398218,115.048780487805,105.5,35,30.25,105.5,252.75,76,109.549493026806,133.118421052632,120,NA,24.25,120,272.25,71,86.6272893526862,104.535211267606,108,NA,28,108,197.5,,,,,,,,,,,,,,,,,,,,,,,,,,,,,,,,,
1967,"ENSMUSG00000020056",27,91.9895037055913,105.148148148148,99,NA,36.2,99,192.9,28,93.7610441853527,116.285714285714,99,NA,25.15,99,244.8,20,60.951595312352,76.35,78,NA,30.65,78,173.55,22,93.3432680117692,104.727272727273,100,107,44.4,100,213.4,,,,,,,,,,,,,,,,,,,,,,,,,,,,,,,,,
1968,"ENSMUSG00000020057",1,196,196,196,196,196,196,196,NA,NA,NA,NA,NA,NA,NA,NA,5,109.352600476642,142.2,134,NA,42.2,134,243,1,75,75,75,75,75,75,75,,,,,,,,,,,,,,,,,,,,,,,,,,,,,,,,,
1969,"ENSMUSG00000020059",2,41.4728827066554,53,53,NA,23.3,53,82.7,3,169.211690421745,174.666666666667,202,NA,125.5,202,204.7,1,105,105,105,105,105,105,105,6,19.3937522359954,29.8333333333333,23,NA,6.25,23,64.5,,,,,,,,,,,,,,,,,,,,,,,,,,,,,,,,,
1970,"ENSMUSG00000020063",17,104.884908836148,126.470588235294,114,114,28.8,114,232.2,39,95.3482901986757,140.307692307692,140,145,19.5,140,265.6,11,105.028877837955,125.909090909091,102,NA,38.5,102,246,28,61.6087911152481,86.7857142857143,51.5,NA,21,51.5,260.85,,,,,,,,,,,,,,,,,,,,,,,,,,,,,,,,,
1971,"ENSMUSG00000020064",38,114.089310139662,155.078947368421,141.5,NA,17.85,141.5,331.9,32,144.279269824146,182.59375,189.5,NA,29.55,189.5,305.05,29,115.609171634322,151.172413793103,133,NA,24.8,133,330.8,22,79.6405636881577,99.4545454545455,89,NA,30.05,89,211.8,,,,,,,,,,,,,,,,,,,,,,,,,,,,,,,,,
1972,"ENSMUSG00000020069",51,98.5957184451678,134.745098039216,92,NA,24,92,333.5,35,86.4277597712394,111.714285714286,110,NA,19.7,110,240.2,36,94.9643700460376,130.277777777778,94,94,18,94,280.5,17,95.964005067145,124.882352941176,96,87,30.6,96,270.6,,,,,,,,,,,,,,,,,,,,,,,,,,,,,,,,,
1973,"ENSMUSG00000020070",3,143.628931459117,160.666666666667,143,NA,86.3,143,247.4,11,111.879106903773,147.727272727273,147,NA,33.5,147,345.5,4,165.151566361474,207,205.5,NA,72.4,205.5,343.7,4,154.280046210767,199.25,191.5,NA,65.9,191.5,343.45,,,,,,,,,,,,,,,,,,,,,,,,,,,,,,,,,
1974,"ENSMUSG00000020072",NA,NA,NA,NA,NA,NA,NA,NA,1,105,105,105,105,105,105,105,NA,NA,NA,NA,NA,NA,NA,NA,1,66,66,66,66,66,66,66,,,,,,,,,,,,,,,,,,,,,,,,,,,,,,,,,
1975,"ENSMUSG00000020074",46,114.030214299966,149.434782608696,134.5,NA,17,134.5,289.5,43,106.47042493128,139.720930232558,146,22,22,146,252.6,26,95.2536177794792,141.038461538462,142,NA,13.25,142,283.25,23,88.8243629597775,121,114,NA,19.1,114,246,,,,,,,,,,,,,,,,,,,,,,,,,,,,,,,,,
1976,"ENSMUSG00000020075",47,106.659288381735,131.446808510638,125,94,27,125,287.5,46,86.9603907472305,121.869565217391,87.5,NA,17.5,87.5,283.5,26,103.615803332261,122.230769230769,109,NA,53.5,109,233.5,31,88.9184376893932,110.161290322581,113,199,31,113,207,,,,,,,,,,,,,,,,,,,,,,,,,,,,,,,,,
1977,"ENSMUSG00000020076",47,125.201873764496,157.31914893617,154,NA,22,154,282.3,40,97.193251369539,133.9,123,NA,24,123,319.35,37,103.006942869466,130.972972972973,109,174,27.8,109,268.8,39,80.0388897142462,107.871794871795,90,NA,16.3,90,216.9,,,,,,,,,,,,,,,,,,,,,,,,,,,,,,,,,
1978,"ENSMUSG00000020077",21,85.5567091897977,106.285714285714,111,43,26,111,200,16,65.8436325914271,80.6875,76.5,NA,23.5,76.5,163.75,15,76.6741002956643,93,92,33,28.5,92,166.8,11,90.0274971814128,93.2727272727273,97,NA,55.5,97,120,,,,,,,,,,,,,,,,,,,,,,,,,,,,,,,,,
1979,"ENSMUSG00000020078",48,115.059584678564,138.520833333333,134,60,36.05,134,276.6,58,94.3551624204355,117.034482758621,101.5,NA,29.1,101.5,245.25,46,106.430446357311,121.152173913043,113.5,NA,43.25,113.5,217,42,87.7166234515631,105.97619047619,98.5,NA,23.15,98.5,195.95,,,,,,,,,,,,,,,,,,,,,,,,,,,,,,,,,
1980,"ENSMUSG00000020079",13,110.164724556588,131.692307692308,120,NA,40.8,120,249.6,24,88.529525611076,114,77.5,73,25.6,77.5,254,7,49.864873309252,83.5714285714286,101,NA,8.5,101,164.8,15,84.0667135107095,101.933333333333,86,NA,36.3,86,230.5,,,,,,,,,,,,,,,,,,,,,,,,,,,,,,,,,
1981,"ENSMUSG00000020081",1,152,152,152,152,152,152,152,NA,NA,NA,NA,NA,NA,NA,NA,NA,NA,NA,NA,NA,NA,NA,NA,NA,NA,NA,NA,NA,NA,NA,NA,,,,,,,,,,,,,,,,,,,,,,,,,,,,,,,,,
1982,"ENSMUSG00000020083",10,57.0046473548675,114.1,46.5,NA,11.7,46.5,309.85,28,40.441476337715,60,37.5,NA,10.7,37.5,155.3,12,45.6650020917783,63.4166666666667,45.5,46,13.75,45.5,154.75,29,44.4543716206629,51.4137931034483,48,55,18.4,48,104,,,,,,,,,,,,,,,,,,,,,,,,,,,,,,,,,
1983,"ENSMUSG00000020085",24,127.556045319711,154.333333333333,133.5,NA,48.65,133.5,316.85,8,116.778373435969,132,125.5,NA,54.85,125.5,220.75,8,70.1077535102786,100.25,47,NA,30.4,47,240.35,11,115.677884045608,143.727272727273,137,NA,33,137,298.5,,,,,,,,,,,,,,,,,,,,,,,,,,,,,,,,,
1984,"ENSMUSG00000020086",27,78.474011573318,98.1851851851852,104,NA,23.2,104,167.7,37,85.8091158021466,96.945945945946,82,118,37.8,82,183.6,19,103.368045626679,121.263157894737,139,NA,30.9,139,191.8,27,83.9174165316867,99.5925925925926,103,NA,30.5,103,194.3,,,,,,,,,,,,,,,,,,,,,,,,,,,,,,,,,
1985,"ENSMUSG00000020087",22,112.835498961132,130.818181818182,105,NA,57.3,105,273.8,28,89.5602696325062,104.678571428571,88,58,38.75,88,202.2,14,58.6217901069713,73.5,54,NA,23.1,54,154.45,13,119.111497265967,134.769230769231,134,NA,44.4,134,217.6,,,,,,,,,,,,,,,,,,,,,,,,,,,,,,,,,
1986,"ENSMUSG00000020088",149,87.443938078689,105.241610738255,94,30,30,94,224.8,133,91.2521623570148,109.887218045113,99,NA,29.6,99,227.8,94,74.8000482371996,90.5425531914894,80,NA,22.3,80,172.7,92,87.5400292657085,105.195652173913,83.5,NA,30,83.5,230.95,,,,,,,,,,,,,,,,,,,,,,,,,,,,,,,,,
1987,"ENSMUSG00000020089",46,86.7323736811286,103.369565217391,92,NA,33.25,92,241.75,81,87.3909677164769,106.962962962963,96,NA,23,96,222,58,75.3922429938939,94.051724137931,79.5,NA,29,79.5,199.6,55,77.2295610838247,89.5454545454545,77,NA,27.7,77,166.8,,,,,,,,,,,,,,,,,,,,,,,,,,,,,,,,,
1988,"ENSMUSG00000020091",74,104.393624573857,121.72972972973,102.5,52,39.3,102.5,268.9,86,114.980468781093,133.627906976744,126.5,128,45.5,126.5,263.25,32,117.683319657565,136.65625,127.5,NA,38.05,127.5,262.3,36,101.981747510934,113.333333333333,112.5,NA,45.75,112.5,177.75,,,,,,,,,,,,,,,,,,,,,,,,,,,,,,,,,
1989,"ENSMUSG00000020092",20,120.691885932955,140.5,138.5,NA,48.55,138.5,311.05,30,101.415616740213,129.266666666667,108.5,NA,31.7,108.5,270.5,12,60.4263392261244,100.666666666667,44.5,33,13.65,44.5,257,19,105.711619688045,125.842105263158,124,113,39.5,124,230,,,,,,,,,,,,,,,,,,,,,,,,,,,,,,,,,
1990,"ENSMUSG00000020096",2,43.058100283222,60.5,60.5,NA,22.25,60.5,98.75,3,54.2430742855947,61.6666666666667,76,NA,30.1,76,83.2,NA,NA,NA,NA,NA,NA,NA,NA,NA,NA,NA,NA,NA,NA,NA,NA,,,,,,,,,,,,,,,,,,,,,,,,,,,,,,,,,
1991,"ENSMUSG00000020097",47,96.7435584812015,115.893617021277,107,NA,27.3,107,215.7,52,96.8789579268248,118.807692307692,97.5,NA,33.3,97.5,258.7,22,85.0600706584118,106.590909090909,92,NA,25.1,92,224.05,22,91.6619434587056,114.909090909091,90,176,31.65,90,282.85,,,,,,,,,,,,,,,,,,,,,,,,,,,,,,,,,
1992,"ENSMUSG00000020098",10,94.5912733529788,106.1,90.5,NA,47.65,90.5,197.05,18,95.2495247067234,110.388888888889,101.5,79,44.4,101.5,223,10,89.7110067132865,96.3,100,100,49.25,100,136,24,105.464893452105,129.541666666667,108.5,NA,39.5,108.5,218.8,,,,,,,,,,,,,,,,,,,,,,,,,,,,,,,,,
1993,"ENSMUSG00000020099",2,135.830777072061,136.5,136.5,NA,124.35,136.5,148.65,9,137.317722261581,174.111111111111,187,187,62.4,187,253.6,4,133.034734526446,148.5,136,NA,75.35,136,239.15,6,74.3052951119481,87.8333333333333,66,NA,38,66,175.75,,,,,,,,,,,,,,,,,,,,,,,,,,,,,,,,,
1994,"ENSMUSG00000020100",21,132.479450752391,147.428571428571,148,NA,60,148,242,17,142.548704412196,162.411764705882,140,238,61.8,140,273,9,60.6881805199502,84.2222222222222,43,39,21.6,43,193.6,6,84.5705086716148,90.5,85,62,56.75,85,137.5,,,,,,,,,,,,,,,,,,,,,,,,,,,,,,,,,
1995,"ENSMUSG00000020101",14,95.0276982589266,99.4285714285714,104,NA,48.45,104,129.05,6,78.7425615688923,94.6666666666667,101.5,NA,31.25,101.5,159,3,83.5618244844843,87.6666666666667,101,NA,57.8,101,108.2,1,39,39,39,39,39,39,39,,,,,,,,,,,,,,,,,,,,,,,,,,,,,,,,,
1996,"ENSMUSG00000020102",6,92.9959207664676,129.333333333333,150,NA,25.25,150,222.75,6,93.3590833336462,107.5,77.5,NA,64.75,77.5,219.75,4,73.5302942444424,116.25,94.5,NA,22.3,94.5,240.65,1,299,299,299,299,299,299,299,,,,,,,,,,,,,,,,,,,,,,,,,,,,,,,,,
1997,"ENSMUSG00000020105",3,29.5869311677058,93,10,10,10,10,234.1,8,165.864885493865,190.625,182.5,NA,71.7,182.5,309.55,4,46.6904308212308,89.75,71,NA,13.15,71,192.6,1,20,20,20,20,20,20,20,,,,,,,,,,,,,,,,,,,,,,,,,,,,,,,,,
1998,"ENSMUSG00000020107",59,109.440060110764,136.813559322034,119,NA,27.8,119,291.6,61,98.1204137182196,119.360655737705,98,189,28,98,240,68,106.437158965198,120.779411764706,121.5,72,38.35,121.5,210.65,50,92.9147241736571,106.84,99,99,31.9,99,193.35,,,,,,,,,,,,,,,,,,,,,,,,,,,,,,,,,
1999,"ENSMUSG00000020108",76,68.7791025559791,99.9868421052632,94,14,11,94,219.25,111,76.9089030761385,96.9099099099099,86,NA,22,86,210,42,66.6766695569129,88.5238095238095,78,NA,13.4,78,204.7,43,63.6823465856851,80.6279069767442,68,39,23.3,68,193.8,,,,,,,,,,,,,,,,,,,,,,,,,,,,,,,,,
2000,"ENSMUSG00000020109",33,94.9228154747102,121.121212121212,123,NA,42,123,237.4,38,119.486484018653,140.342105263158,134.5,NA,29.55,134.5,245.55,15,97.502789416997,116.666666666667,76,NA,47.1,76,217.8,15,81.8334823962468,97.3333333333333,81,81,35.8,81,193.3,,,,,,,,,,,,,,,,,,,,,,,,,,,,,,,,,
2001,"ENSMUSG00000020111",27,95.4089916292388,110.555555555556,103,NA,38.3,103,195.6,27,106.382579570752,120.222222222222,133,NA,35.3,133,170.9,21,94.1725904081829,104.904761904762,89,86,42,89,204,22,95.8394138664939,104.272727272727,104.5,71,47.25,104.5,180.65,,,,,,,,,,,,,,,,,,,,,,,,,,,,,,,,,
2002,"ENSMUSG00000020114",54,119.670743895573,139.851851851852,130.5,232,34.85,130.5,235.15,91,89.6129548302063,113.065934065934,102,165,25.5,102,228.5,31,76.0656942379996,97.6774193548387,80,NA,25,80,247,51,77.3631690854106,99.0980392156863,85,NA,14,85,213.5,,,,,,,,,,,,,,,,,,,,,,,,,,,,,,,,,
2003,"ENSMUSG00000020115",27,147.953379447635,176.740740740741,182,115,40.6,182,300.7,23,109.229629777293,145.608695652174,154,NA,18.5,154,261.3,9,94.1898987858282,116,112,NA,39.2,112,239,17,78.8830785120622,131.470588235294,137,234,4.8,137,276.8,,,,,,,,,,,,,,,,,,,,,,,,,,,,,,,,,
2004,"ENSMUSG00000020116",32,74.2822026581481,107.125,86,NA,12.1,86,265.85,34,90.6856284624873,107.558823529412,99,125,28.25,99,199.6,24,86.4226346102077,109.625,71,66,32.15,71,216.7,39,60.3076598609595,80.4358974358974,71,NA,8.9,71,170.5,,,,,,,,,,,,,,,,,,,,,,,,,,,,,,,,,
2005,"ENSMUSG00000020120",4,46.1752513864672,76.5,44.5,NA,15.15,44.5,182.65,6,107.706118514963,129,86,NA,57.25,86,248.75,1,13,13,13,13,13,13,13,5,99.1261827272715,121.6,100,NA,45,100,218.6,,,,,,,,,,,,,,,,,,,,,,,,,,,,,,,,,
2006,"ENSMUSG00000020121",9,73.1010886278922,105.555555555556,101,NA,16.8,101,237.8,4,62.3714461574198,106.5,89,NA,15.8,89,221.7,2,99.3981891183134,149,149,NA,49.1,149,248.9,3,65.1040542447836,72,66,NA,39.9,66,108.3,,,,,,,,,,,,,,,,,,,,,,,,,,,,,,,,,
2007,"ENSMUSG00000020122",20,77.0096983835801,108.9,96.5,112,13.85,96.5,299.3,32,95.5279315793354,122.375,99.5,NA,28.1,99.5,296.65,16,83.4982733076038,106.5625,105.5,NA,24,105.5,213.5,15,73.1688877345913,102.4,116,NA,10.6,116,185.8,,,,,,,,,,,,,,,,,,,,,,,,,,,,,,,,,
2008,"ENSMUSG00000020124",28,89.0167764969358,125.857142857143,91.5,218,16.35,91.5,284.55,25,102.256840707222,149.84,90,NA,25.6,90,402.2,16,76.5105195141171,110.125,70.5,NA,27.25,70.5,248.75,17,90.5559133569687,126.529411764706,123,NA,26.8,123,286.2,,,,,,,,,,,,,,,,,,,,,,,,,,,,,,,,,
2009,"ENSMUSG00000020128",22,138.176118009254,167.818181818182,169.5,NA,28.85,169.5,296.25,37,112.189729088613,147.432432432432,116,35,35,116,294.2,15,204.677640744559,215,212,NA,126.2,212,306.2,11,62.1301892417161,97,92,NA,11.5,92,212.5,,,,,,,,,,,,,,,,,,,,,,,,,,,,,,,,,
2010,"ENSMUSG00000020130",35,84.9954399627245,124.2,125,NA,15,125,266,78,78.5511061841649,114.564102564103,78.5,81,17.55,78.5,279.7,58,79.458371076861,102.241379310345,95.5,59,19.4,95.5,238.35,57,71.1658085473011,94.2105263157895,62,55,28.4,62,274,,,,,,,,,,,,,,,,,,,,,,,,,,,,,,,,,
2011,"ENSMUSG00000020131",NA,NA,NA,NA,NA,NA,NA,NA,2,44.1927595879687,57,57,NA,24.6,57,89.4,2,59.464274989274,81,81,NA,31.5,81,130.5,NA,NA,NA,NA,NA,NA,NA,NA,,,,,,,,,,,,,,,,,,,,,,,,,,,,,,,,,
2012,"ENSMUSG00000020132",61,97.8568804343093,113.901639344262,108,NA,30,108,205,70,77.5405419867303,102.6,88,37,19.9,88,231.8,33,80.9764683476982,94.8484848484848,86,NA,40.6,86,185.8,44,89.9199809423859,104.977272727273,110,127,30.15,110,185.05,,,,,,,,,,,,,,,,,,,,,,,,,,,,,,,,,
2013,"ENSMUSG00000020133",36,96.4794149511665,111.888888888889,96.5,NA,43.5,96.5,214,33,96.6111700024532,113.545454545455,108,NA,31.6,108,223.2,24,104.912024076001,118.791666666667,120.5,60,41.65,120.5,200.95,34,76.8234714164481,83.8529411764706,79.5,71,37.9,79.5,150.85,,,,,,,,,,,,,,,,,,,,,,,,,,,,,,,,,
2014,"ENSMUSG00000020134",19,83.7161520228736,103.210526315789,83,NA,25.7,83,244.3,27,97.2067536873205,128.666666666667,120,NA,16.6,120,258.7,15,67.7585365152211,96.8,92,34,17.4,92,219,12,74.1935541190111,97.5,80,NA,27.2,80,243.5,,,,,,,,,,,,,,,,,,,,,,,,,,,,,,,,,
2015,"ENSMUSG00000020135",NA,NA,NA,NA,NA,NA,NA,NA,NA,NA,NA,NA,NA,NA,NA,NA,2,130.460722058404,131.5,131.5,NA,116.65,131.5,146.35,1,215,215,215,215,215,215,215,,,,,,,,,,,,,,,,,,,,,,,,,,,,,,,,,
2016,"ENSMUSG00000020137",15,99.9798254307991,119.6,82,75,46.6,82,262.2,13,96.2135523690341,135,108,NA,36.4,108,326.4,7,58.2444961943224,69.7142857142857,56,51,26.5,56,134.2,6,147.023453567791,173,138,NA,71.25,138,311.25,,,,,,,,,,,,,,,,,,,,,,,,,,,,,,,,,
2017,"ENSMUSG00000020140",14,136.011612849979,156.357142857143,165,NA,61.8,165,267.05,5,66.5388308063091,122.4,74,NA,14,74,270.6,4,159.868716803539,174.75,188.5,NA,90.3,188.5,239.95,5,118.989928578545,153.6,130,NA,44.4,130,251.8,,,,,,,,,,,,,,,,,,,,,,,,,,,,,,,,,
2018,"ENSMUSG00000020142",8,68.728460827241,82.25,84.5,NA,25.6,84.5,132.75,9,93.7120073075541,103.777777777778,105,NA,48.8,105,160,4,70.3028755425883,74.25,72.5,NA,48.2,72.5,102.75,2,92.5634917232491,123,123,NA,50.1,123,195.9,,,,,,,,,,,,,,,,,,,,,,,,,,,,,,,,,
2019,"ENSMUSG00000020143",1,215,215,215,215,215,215,215,2,125.506971917898,133.5,133.5,NA,92.55,133.5,174.45,3,50.3356089590956,62,34,NA,31.3,34,112.3,2,174.997142833819,182,182,NA,137,182,227,,,,,,,,,,,,,,,,,,,,,,,,,,,,,,,,,
2020,"ENSMUSG00000020149",176,102.284495924786,123.346590909091,123,NA,32.25,123,229.25,139,100.541011159453,122.798561151079,116,NA,26.8,116,230.2,80,79.7265989793713,96.8375,95.5,NA,25.8,95.5,205.2,75,96.5611648739313,112.306666666667,118,141,37.9,118,192.7,,,,,,,,,,,,,,,,,,,,,,,,,,,,,,,,,
2021,"ENSMUSG00000020150",94,81.6723384466425,97.4042553191489,86,NA,27.95,86,195.4,32,85.3390742172119,98.59375,83.5,NA,36.3,83.5,219.45,27,78.9478302878268,93.2962962962963,74,89,40.8,74,185.7,27,67.7101782392407,85.2592592592593,71,NA,18.8,71,178.4,,,,,,,,,,,,,,,,,,,,,,,,,,,,,,,,,
2022,"ENSMUSG00000020151",2,144.592530927431,154,154,NA,106.3,154,201.7,NA,NA,NA,NA,NA,NA,NA,NA,NA,NA,NA,NA,NA,NA,NA,NA,7,59.9754803377503,64.2857142857143,59,NA,39.6,59,105.5,,,,,,,,,,,,,,,,,,,,,,,,,,,,,,,,,
2023,"ENSMUSG00000020152",94,95.7612899475236,119.776595744681,117,75,21.95,117,244.15,99,91.4973573442483,116.070707070707,102,NA,26.8,102,227.1,31,67.2560702843378,92.5483870967742,81,NA,13.5,81,223.5,41,71.1729598587144,88.3414634146341,67,NA,32,67,222,,,,,,,,,,,,,,,,,,,,,,,,,,,,,,,,,
2024,"ENSMUSG00000020153",100,92.0146965856387,114.92,110.5,NA,24,110.5,254.05,120,89.2732822954333,110.183333333333,93,NA,21.95,93,253.45,73,73.7897154290989,95.1917808219178,87,NA,21.6,87,235,82,83.7149947428281,107.207317073171,90,NA,23.05,90,203,,,,,,,,,,,,,,,,,,,,,,,,,,,,,,,,,
2025,"ENSMUSG00000020154",15,111.239591421387,143.933333333333,105,NA,38.4,105,280.4,15,91.0526260799291,120.4,112,39,27.5,112,239.9,7,198.305201306768,205.857142857143,222,NA,133.9,222,281.2,5,114.332085923366,127.8,149,NA,55,149,174.4,,,,,,,,,,,,,,,,,,,,,,,,,,,,,,,,,
2026,"ENSMUSG00000020155",8,65.2342127342437,111.125,62.5,NA,20.75,62.5,330.95,7,77.3539391960096,90.4285714285714,79,NA,33.6,79,166.4,3,145.589939001091,149.666666666667,151,NA,111.4,151,187,2,150.399468084166,155.5,155.5,NA,119.95,155.5,191.05,,,,,,,,,,,,,,,,,,,,,,,,,,,,,,,,,
2027,"ENSMUSG00000020156",17,140.814426227589,173.647058823529,178,NA,36.6,178,310.8,28,119.632839313684,152.785714285714,147.5,197,32.7,147.5,287.5,11,136.778950778582,147.272727272727,150,NA,66.5,150,212.5,12,69.2958054074712,95.9166666666667,81,67,13.05,81,210.25,,,,,,,,,,,,,,,,,,,,,,,,,,,,,,,,,
2028,"ENSMUSG00000020159",NA,NA,NA,NA,NA,NA,NA,NA,1,34,34,34,34,34,34,34,NA,NA,NA,NA,NA,NA,NA,NA,NA,NA,NA,NA,NA,NA,NA,NA,,,,,,,,,,,,,,,,,,,,,,,,,,,,,,,,,
2029,"ENSMUSG00000020160",12,94.1556421034904,124.083333333333,108,NA,33.55,108,254.05,17,103.25353861594,124.294117647059,115,NA,36.2,115,242,9,90.8150314151084,120.111111111111,106,NA,24.6,106,241.4,3,147.632151984021,153.666666666667,123,NA,120.3,123,208.5,,,,,,,,,,,,,,,,,,,,,,,,,,,,,,,,,
2030,"ENSMUSG00000020163",288,85.2861756049607,95.8229166666667,89.5,NA,34.35,89.5,176.25,255,85.1730191785292,96.4588235294118,92,60,34.7,92,180.6,244,79.1526378731885,90.3360655737705,82,NA,30.15,82,172.85,363,74.9880580650635,83.6308539944904,75,NA,33.1,75,160.9,,,,,,,,,,,,,,,,,,,,,,,,,,,,,,,,,
2031,"ENSMUSG00000020166",51,91.9263828774379,127.470588235294,112,NA,24,112,276,60,93.2014834570589,127.6,106.5,NA,23.6,106.5,283.65,37,97.9908192248844,123.972972972973,119,NA,31.6,119,277.2,37,85.4910609297348,109.648648648649,86,NA,26.6,86,262.4,,,,,,,,,,,,,,,,,,,,,,,,,,,,,,,,,
2032,"ENSMUSG00000020167",55,92.4841873703498,116.309090909091,99,NA,27.5,99,249.2,84,96.8483679066648,123.261904761905,118.5,NA,25.9,118.5,269.15,36,93.0360537280479,123.194444444444,107,NA,25.5,107,292.75,46,71.5818932133531,98.804347826087,73,NA,10.5,73,196.25,,,,,,,,,,,,,,,,,,,,,,,,,,,,,,,,,
2033,"ENSMUSG00000020170",32,139.429021572991,160.03125,142.5,NA,51.55,142.5,283.6,39,115.422990861586,143.948717948718,119,52,50.4,119,302.1,20,78.6802319887291,100.9,74,59,21.6,74,243.35,13,114.745613672985,144.692307692308,150,68,38,150,272.4,,,,,,,,,,,,,,,,,,,,,,,,,,,,,,,,,
2034,"ENSMUSG00000020171",33,85.3685365427412,98.6969696969697,95,68,28,95,164.8,43,97.3315806374734,117.93023255814,118,118,30.6,118,219.9,31,83.1733542041782,107.129032258065,88,NA,21.5,88,203.5,36,72.4794908388655,85.9722222222222,78,NA,25,78,170.5,,,,,,,,,,,,,,,,,,,,,,,,,,,,,,,,,
2035,"ENSMUSG00000020173",2,77.4983870799902,96.5,96.5,NA,44.75,96.5,148.25,5,211.358667609298,217,202,NA,159.8,202,280.2,1,47,47,47,47,47,47,47,2,136.34515026212,139.5,139.5,NA,112.95,139.5,166.05,,,,,,,,,,,,,,,,,,,,,,,,,,,,,,,,,
2036,"ENSMUSG00000020175",11,75.7510322211039,84.3636363636364,82,56,39.5,82,159.5,6,168.23422908863,193.333333333333,198.5,NA,74.5,198.5,306.75,2,194.743420941505,195,195,NA,186,195,204,2,223.441267450755,237.5,237.5,NA,165.05,237.5,309.95,,,,,,,,,,,,,,,,,,,,,,,,,,,,,,,,,
2037,"ENSMUSG00000020176",34,121.336669716629,156.147058823529,154,226,21.9,154,298.35,27,72.8305075749855,100.814814814815,73,NA,15.7,73,263.5,13,105.488956595269,117.538461538462,110,NA,47.4,110,197.8,11,98.006660038475,108.909090909091,105,NA,45.5,105,175,,,,,,,,,,,,,,,,,,,,,,,,,,,,,,,,,
2038,"ENSMUSG00000020178",1,135,135,135,135,135,135,135,NA,NA,NA,NA,NA,NA,NA,NA,NA,NA,NA,NA,NA,NA,NA,NA,NA,NA,NA,NA,NA,NA,NA,NA,,,,,,,,,,,,,,,,,,,,,,,,,,,,,,,,,
2039,"ENSMUSG00000020180",115,101.336134950175,121.582608695652,117,NA,25.4,117,234.4,190,100.130722307576,114.889473684211,112.5,NA,35,112.5,219.55,122,93.6754675405154,108.893442622951,103,NA,33,103,214,147,90.7342837125341,104.482993197279,94,NA,34,94,192.1,,,,,,,,,,,,,,,,,,,,,,,,,,,,,,,,,
2040,"ENSMUSG00000020181",NA,NA,NA,NA,NA,NA,NA,NA,2,95.1419991381304,161.5,161.5,NA,44.05,161.5,278.95,1,44,44,44,44,44,44,44,NA,NA,NA,NA,NA,NA,NA,NA,,,,,,,,,,,,,,,,,,,,,,,,,,,,,,,,,
2041,"ENSMUSG00000020182",NA,NA,NA,NA,NA,NA,NA,NA,4,93.1793382254836,103.25,78.5,NA,65.6,78.5,175.55,NA,NA,NA,NA,NA,NA,NA,NA,5,85.7925779649424,93,84,NA,49.8,84,134.4,,,,,,,,,,,,,,,,,,,,,,,,,,,,,,,,,
2042,"ENSMUSG00000020183",NA,NA,NA,NA,NA,NA,NA,NA,1,50,50,50,50,50,50,50,NA,NA,NA,NA,NA,NA,NA,NA,2,82.6498638837355,84,84,NA,70.5,84,97.5,,,,,,,,,,,,,,,,,,,,,,,,,,,,,,,,,
2043,"ENSMUSG00000020184",27,143.049814464887,165.296296296296,181,NA,47.2,181,284.1,30,96.0297730786557,130.666666666667,106,NA,23.5,106,246.3,21,60.608847907381,95.1428571428571,57,NA,12,57,271,15,82.2400914907745,104.466666666667,102,56,27.3,102,222.2,,,,,,,,,,,,,,,,,,,,,,,,,,,,,,,,,
2044,"ENSMUSG00000020185",3,157.848209185539,173.666666666667,195,NA,94.2,195,238.2,4,135.667355366657,203.75,185,NA,43.4,185,390.35,2,91.804139340228,92,92,NA,86.6,92,97.4,2,106.784830383346,122,122,NA,68.9,122,175.1,,,,,,,,,,,,,,,,,,,,,,,,,,,,,,,,,
2045,"ENSMUSG00000020186",84,87.790328628758,102.02380952381,101,NA,29.75,101,207.9,163,89.9526427273219,105.889570552147,98,159,32.2,98,215,146,86.7769887706256,102.719178082192,87,NA,37,87,241.25,192,80.4639980771742,94.6354166666667,83.5,NA,33.55,83.5,199.35,,,,,,,,,,,,,,,,,,,,,,,,,,,,,,,,,
2046,"ENSMUSG00000020189",20,129.057637091156,175.65,172.5,NA,23,172.5,340.9,42,103.651824694119,146.547619047619,147.5,224,33.05,147.5,309.9,21,98.5996078142081,131.095238095238,149,NA,21,149,242,20,91.6155594137678,112.45,116.5,NA,19.75,116.5,204.35,,,,,,,,,,,,,,,,,,,,,,,,,,,,,,,,,
2047,"ENSMUSG00000020190",33,113.487764779033,146.666666666667,145,NA,25.2,145,314.2,45,97.1556225023069,125.488888888889,122,NA,28.8,122,246.2,23,97.3542255811684,129.695652173913,113,NA,22.1,113,289.3,26,92.0451849637307,115.730769230769,103,56,27.25,103,218.25,,,,,,,,,,,,,,,,,,,,,,,,,,,,,,,,,
2048,"ENSMUSG00000020193",NA,NA,NA,NA,NA,NA,NA,NA,NA,NA,NA,NA,NA,NA,NA,NA,2,64.7456562249546,81.5,81.5,NA,36.95,81.5,126.05,NA,NA,NA,NA,NA,NA,NA,NA,,,,,,,,,,,,,,,,,,,,,,,,,,,,,,,,,
2049,"ENSMUSG00000020196",21,102.710091623722,143.238095238095,123,123,24,123,370,33,107.700899288473,147.69696969697,111,38,30.8,111,310,8,144.883850917478,161.375,137.5,NA,79.45,137.5,277.25,13,144.158218813587,175.538461538462,154,NA,42.2,154,298.2,,,,,,,,,,,,,,,,,,,,,,,,,,,,,,,,,
2050,"ENSMUSG00000020198",59,108.319072884806,139.508474576271,125,NA,26.2,125,296.8,51,94.5192468769103,124,115,NA,31.5,115,272,23,88.8149579312823,124.217391304348,105,32,24.8,105,268,24,110.552014854196,143.416666666667,147,NA,31.5,147,291.05,,,,,,,,,,,,,,,,,,,,,,,,,,,,,,,,,
2051,"ENSMUSG00000020205",20,98.5144833805184,132.95,119.5,NA,14.95,119.5,233.1,18,74.3735646007613,106.555555555556,98.5,NA,14.1,98.5,214.35,11,81.192718386101,115.090909090909,120,NA,22,120,216,10,46.0993134455402,69.6,81,NA,7.8,81,127.7,,,,,,,,,,,,,,,,,,,,,,,,,,,,,,,,,
2052,"ENSMUSG00000020211",49,117.012036431579,140.244897959184,141,NA,32,141,247.2,96,97.3815077254733,121.875,107.5,NA,24,107.5,241,38,95.3958327173607,116.578947368421,92,NA,34.5,92,231.05,36,105.726588080052,123.888888888889,102,NA,38.75,102,214.25,,,,,,,,,,,,,,,,,,,,,,,,,,,,,,,,,
2053,"ENSMUSG00000020212",1,78,78,78,78,78,78,78,10,123.607446428696,176.6,210.5,NA,20.1,210.5,295.2,3,110.154273889403,129.333333333333,78,NA,72.6,78,222,6,85.0242579095694,95.6666666666667,99,NA,40.5,99,142,,,,,,,,,,,,,,,,,,,,,,,,,,,,,,,,,
2054,"ENSMUSG00000020216",2,91.3892772703669,111,111,NA,54.3,111,167.7,7,68.9620729370417,73.2857142857143,73,NA,39.9,73,105.9,4,79.5237961587944,84,86,NA,53.65,86,111.55,2,94.233751915118,116.5,116.5,NA,54.85,116.5,178.15,,,,,,,,,,,,,,,,,,,,,,,,,,,,,,,,,
2055,"ENSMUSG00000020219",102,100.309277758928,115.107843137255,103.5,35,35,103.5,215.9,139,91.7919087047088,104.064748201439,96,NA,40.9,96,200,98,85.5054148541754,98.7959183673469,84.5,81,40.55,84.5,190.9,138,86.2711581923376,95.6594202898551,90,NA,39.7,90,154.15,,,,,,,,,,,,,,,,,,,,,,,,,,,,,,,,,
2056,"ENSMUSG00000020220",19,66.7404712328838,100.473684210526,102,102,9.8,102,239.2,27,141.830893039661,164.074074074074,152,NA,52.2,152,307.7,19,92.829580335007,130.210526315789,95,265,24.6,95,273.5,16,143.885433918312,166.5,147.5,243,52,147.5,305.5,,,,,,,,,,,,,,,,,,,,,,,,,,,,,,,,,
2057,"ENSMUSG00000020224",53,96.4335378832237,131.037735849057,99,96,26.6,99,336.8,66,86.5206091277369,106.924242424242,97,55,27.25,97,218.25,42,80.6990884579945,102.595238095238,87.5,66,23.15,87.5,224.3,56,76.4359788360068,94.9285714285714,81,81,24.25,81,218.25,,,,,,,,,,,,,,,,,,,,,,,,,,,,,,,,,
2058,"ENSMUSG00000020225",78,89.5969153962007,110.692307692308,89,NA,33,89,261.2,57,68.1168793608357,89.8421052631579,64,NA,20.2,64,185.4,38,100.083867714691,119.052631578947,114.5,NA,30.85,114.5,248.6,41,86.1700505650553,106.341463414634,102,NA,26,102,237,,,,,,,,,,,,,,,,,,,,,,,,,,,,,,,,,
2059,"ENSMUSG00000020226",59,78.9528329041481,94.5593220338983,87,56,25.8,87,199.8,2,140.399430198274,144,144,NA,115.2,144,172.8,NA,NA,NA,NA,NA,NA,NA,NA,NA,NA,NA,NA,NA,NA,NA,NA,,,,,,,,,,,,,,,,,,,,,,,,,,,,,,,,,
2060,"ENSMUSG00000020227",NA,NA,NA,NA,NA,NA,NA,NA,3,98.216030445196,140,121,NA,38.2,121,255.1,NA,NA,NA,NA,NA,NA,NA,NA,NA,NA,NA,NA,NA,NA,NA,NA,,,,,,,,,,,,,,,,,,,,,,,,,,,,,,,,,
2061,"ENSMUSG00000020228",7,91.4021171632561,123.428571428571,115,NA,22,115,219.2,16,81.5716381075346,112.6875,68.5,45,31.5,68.5,256.25,6,104.293640350881,132,123,NA,38.5,123,227.5,3,83.2149073386839,84,84,NA,71.4,84,96.6,,,,,,,,,,,,,,,,,,,,,,,,,,,,,,,,,
2062,"ENSMUSG00000020230",61,91.2915381132302,115.262295081967,106,NA,24,106,272,29,87.2889549912411,115.48275862069,118,NA,24.2,118,236.2,20,97.868639174152,119.05,84.5,NA,41.9,84.5,238.95,21,81.5290640421951,100.714285714286,92,NA,30,92,202,,,,,,,,,,,,,,,,,,,,,,,,,,,,,,,,,
2063,"ENSMUSG00000020231",26,112.04608315028,141,135,244,31.25,135,269.5,26,112.252514476232,148.192307692308,156.5,NA,29.25,156.5,267.75,9,126.81349676912,161,153,NA,38.4,153,295.8,12,73.0186712474221,97.5833333333333,56.5,NA,30.7,56.5,235.75,,,,,,,,,,,,,,,,,,,,,,,,,,,,,,,,,
2064,"ENSMUSG00000020232",55,92.5520834712918,124.8,101,NA,18.7,101,280,47,100.666058518082,123.617021276596,108,NA,30.3,108,301.6,33,91.3690711718056,117.909090909091,96,60,31.2,96,316.2,33,92.7038540195931,119.727272727273,95,NA,37.2,95,338.2,,,,,,,,,,,,,,,,,,,,,,,,,,,,,,,,,
2065,"ENSMUSG00000020235",45,88.309473652825,121.222222222222,100,36,15.6,100,254,50,107.672725374678,131.32,114.5,NA,28.8,114.5,274.45,25,105.701360200481,124.72,137,95,32,137,208,48,92.239327578241,114.145833333333,102,NA,29.4,102,246.85,,,,,,,,,,,,,,,,,,,,,,,,,,,,,,,,,
2066,"ENSMUSG00000020238",46,113.765955960898,135.065217391304,124,NA,36.25,124,257.5,62,115.468257607758,129.241935483871,111.5,130,55.1,111.5,270.8,29,98.5584606942707,116.034482758621,109,NA,30,109,230.6,30,93.2095881955363,106.666666666667,93,NA,35.9,93,217.95,,,,,,,,,,,,,,,,,,,,,,,,,,,,,,,,,
2067,"ENSMUSG00000020241",210,104.226617706594,118.514285714286,113.5,103,36.45,113.5,224.55,127,95.9580498596209,113.724409448819,109,NA,38,109,256.4,54,76.1373888781165,99.3333333333333,78.5,NA,25.95,78.5,289.15,53,86.0524109842633,94.3962264150943,84,NA,45,84,169.4,,,,,,,,,,,,,,,,,,,,,,,,,,,,,,,,,
2068,"ENSMUSG00000020246",8,176.662576978336,200.5,195.5,NA,82.85,195.5,330.8,9,79.9056108399537,130,128,NA,10.8,128,274.4,3,132.820229354084,139.333333333333,154,NA,91.9,154,176.5,3,77.641904422966,116.666666666667,113,NA,28.4,113,207.5,,,,,,,,,,,,,,,,,,,,,,,,,,,,,,,,,
2069,"ENSMUSG00000020248",21,119.972681394146,150.904761904762,162,NA,30,162,261,21,110.10650298735,138.571428571429,107,NA,33,107,329,20,131.568165132461,150.45,163,NA,49.25,163,227.1,23,84.1846063158781,107.565217391304,86,NA,18.6,86,268.1,,,,,,,,,,,,,,,,,,,,,,,,,,,,,,,,,
2070,"ENSMUSG00000020250",68,103.737446037589,130.264705882353,121.5,NA,23.05,121.5,277.95,77,116.103597431337,141.428571428571,125,NA,31.4,125,277.4,25,102.590491938739,123.88,100,NA,37.2,100,274.2,33,118.363935284444,132.666666666667,120,143,45.2,120,227.4,,,,,,,,,,,,,,,,,,,,,,,,,,,,,,,,,
2071,"ENSMUSG00000020251",2,78.9366834874635,80,80,NA,68.3,80,91.7,1,83,83,83,83,83,83,83,NA,NA,NA,NA,NA,NA,NA,NA,1,166,166,166,166,166,166,166,,,,,,,,,,,,,,,,,,,,,,,,,,,,,,,,,
2072,"ENSMUSG00000020253",20,100.184609165823,137.65,119.5,374,33.9,119.5,374,10,119.648619770339,179.8,127.5,NA,27.9,127.5,415.2,6,93.6284529893524,110,126.5,NA,36.25,126.5,161,17,52.143099006152,64.5882352941177,49,NA,20.8,49,159,,,,,,,,,,,,,,,,,,,,,,,,,,,,,,,,,
2073,"ENSMUSG00000020255",53,62.8224515253643,91.0943396226415,59,NA,12.6,59,246.6,73,68.8063571869299,86.1780821917808,69,NA,20.4,69,198.8,39,84.0179895289169,99.0512820512821,83,79,35.6,83,196.4,57,92.3983857658142,105.245614035088,91,NA,48.4,91,182.6,,,,,,,,,,,,,,,,,,,,,,,,,,,,,,,,,
2074,"ENSMUSG00000020256",NA,NA,NA,NA,NA,NA,NA,NA,1,152,152,152,152,152,152,152,NA,NA,NA,NA,NA,NA,NA,NA,1,194,194,194,194,194,194,194,,,,,,,,,,,,,,,,,,,,,,,,,,,,,,,,,
2075,"ENSMUSG00000020257",79,104.226919723948,135.772151898734,124,104,13.8,124,255.9,87,108.075890394496,129.367816091954,121,NA,36.3,121,245.9,47,92.7546209896448,113.340425531915,109,NA,25.9,109,206.1,40,99.5128944324817,126.475,114,NA,23.25,114,246.1,,,,,,,,,,,,,,,,,,,,,,,,,,,,,,,,,
2076,"ENSMUSG00000020258",1,29,29,29,29,29,29,29,2,139.552857369529,150,150,NA,100.5,150,199.5,NA,NA,NA,NA,NA,NA,NA,NA,1,29,29,29,29,29,29,29,,,,,,,,,,,,,,,,,,,,,,,,,,,,,,,,,
2077,"ENSMUSG00000020260",81,107.927374747109,130.074074074074,121,174,33,121,262,77,91.2622126413415,117.376623376623,107,NA,22.8,107,239,48,102.962415086266,124.166666666667,112.5,NA,27.05,112.5,239.5,54,86.0158754411782,106.425925925926,98.5,NA,18.65,98.5,205.1,,,,,,,,,,,,,,,,,,,,,,,,,,,,,,,,,
2078,"ENSMUSG00000020261",13,95.1931044926182,152.076923076923,128,NA,16,128,361.4,9,96.9270836544532,142,110,NA,18.4,110,326.6,3,101.967694498213,107,90,NA,77.4,90,148.5,1,303,303,303,303,303,303,303,,,,,,,,,,,,,,,,,,,,,,,,,,,,,,,,,
2079,"ENSMUSG00000020262",9,131.452996761791,178.888888888889,192,192,38.4,192,329.2,5,170.866265778856,208.4,261,NA,63.8,261,311.4,3,147.488494745608,157.666666666667,156,NA,97.5,156,219,3,91.9322910754898,109.333333333333,89,NA,49.4,89,183.5,,,,,,,,,,,,,,,,,,,,,,,,,,,,,,,,,
2080,"ENSMUSG00000020263",23,133.82678369469,172.086956521739,149,47,39.8,149,396.6,27,127.75713513535,180.185185185185,139,NA,33.6,139,370.5,21,100.853688238745,145.095238095238,102,NA,20,102,363,20,87.1300958707753,120.1,95.5,244,22.6,95.5,270.8,,,,,,,,,,,,,,,,,,,,,,,,,,,,,,,,,
2081,"ENSMUSG00000020265",103,89.7851101668524,105.436893203883,105,NA,28.1,105,210.9,129,99.175687491253,119.62015503876,111,NA,28.8,111,233.8,92,88.0701920011916,106.967391304348,93.5,NA,26.1,93.5,218.8,99,90.3323057017358,107.717171717172,89,72,35.6,89,222.4,,,,,,,,,,,,,,,,,,,,,,,,,,,,,,,,,
2082,"ENSMUSG00000020267",289,86.688894520241,100.608996539792,90,142,35.4,90,204.8,375,86.8962857888114,100.456,93,54,30.7,93,198.3,347,81.2496048036322,93.9654178674352,89,60,28,89,184.7,474,79.964326953899,93.3544303797468,84,60,29,84,195.35,,,,,,,,,,,,,,,,,,,,,,,,,,,,,,,,,
2083,"ENSMUSG00000020268",NA,NA,NA,NA,NA,NA,NA,NA,2,127.683201714243,128,128,NA,119.9,128,136.1,2,62.0322496770833,70.5,70.5,NA,40.35,70.5,100.65,NA,NA,NA,NA,NA,NA,NA,NA,,,,,,,,,,,,,,,,,,,,,,,,,,,,,,,,,
2084,"ENSMUSG00000020271",44,90.6024661908573,115.795454545455,97,NA,21.3,97,261.65,46,109.176666763552,133.673913043478,131.5,NA,34.25,131.5,266,26,67.4305404214619,94.8461538461538,79.5,NA,11.25,79.5,192.75,34,95.3721445281812,119.411764705882,114,NA,21.3,114,235.05,,,,,,,,,,,,,,,,,,,,,,,,,,,,,,,,,
2085,"ENSMUSG00000020272",6,96.8425764354744,133.833333333333,124.5,NA,28.5,124.5,256.5,13,107.591822921898,134.307692307692,88,NA,44.6,88,294.6,2,153.844076909057,158,158,NA,125.6,158,190.4,3,132.978947805125,138.666666666667,142,NA,95.2,142,179.8,,,,,,,,,,,,,,,,,,,,,,,,,,,,,,,,,
2086,"ENSMUSG00000020273",13,57.9795177290483,83.8461538461538,50,41,12.8,50,212.2,21,97.0289069134445,135.857142857143,139,66,12,139,270,8,112.340751105878,133.125,109,NA,50,109,249.2,9,70.4176775262299,84.8888888888889,65,NA,25.2,65,145.4,,,,,,,,,,,,,,,,,,,,,,,,,,,,,,,,,
2087,"ENSMUSG00000020275",9,67.505138767115,91.4444444444444,88,16,16,88,184.2,10,60.7665326021664,94.4,59,NA,15.4,59,222.75,5,119.305612353298,147.2,123,NA,48.6,123,252.2,3,84.6086740598976,92.6666666666667,99,NA,51.3,99,129.6,,,,,,,,,,,,,,,,,,,,,,,,,,,,,,,,,
2088,"ENSMUSG00000020277",32,87.7063051257087,108.28125,81,NA,29.55,81,231.85,48,87.7877669001802,111.1875,100.5,NA,28.7,100.5,244.3,22,77.9211348884406,92.6363636363636,76.5,NA,31.45,76.5,193.3,30,72.2522324952795,89.1666666666667,77,NA,21.95,77,193.35,,,,,,,,,,,,,,,,,,,,,,,,,,,,,,,,,
2089,"ENSMUSG00000020280",12,129.640575118965,143.666666666667,131.5,153,66.95,131.5,272.9,15,137.105006121096,158.2,133,NA,60.9,133,277.7,8,82.8552565375495,111.25,91,NA,23.35,91,210.1,6,115.594390758995,128.5,109.5,NA,62.5,109.5,212.5,,,,,,,,,,,,,,,,,,,,,,,,,,,,,,,,,
2090,"ENSMUSG00000020282",16,94.869510587459,144,110.5,NA,15.75,110.5,298,27,122.38432448288,166.296296296296,167,150,17.9,167,372.7,9,92.4383803899731,108.555555555556,76,NA,47.2,76,220.2,15,91.4986570867066,99.0666666666667,81,NA,54.1,81,160.6,,,,,,,,,,,,,,,,,,,,,,,,,,,,,,,,,
2091,"ENSMUSG00000020283",29,66.2660701730825,95.4827586206897,72,117,14.4,72,246,42,81.6395035157538,114.166666666667,93,NA,21,93,298.7,25,88.138002852503,109.32,92,136,31.4,92,234.4,25,73.0825320738219,89.56,65,NA,25.4,65,216.2,,,,,,,,,,,,,,,,,,,,,,,,,,,,,,,,,
2092,"ENSMUSG00000020284",15,71.7328900245534,106.866666666667,87,32,15.3,87,276.4,13,57.9916065843456,68.6153846153846,56,83,23.6,56,143.6,9,102.018416935716,113.555555555556,87,NA,54.6,87,202,16,85.5667502954061,115.625,78,NA,38.75,78,387.5,,,,,,,,,,,,,,,,,,,,,,,,,,,,,,,,,
2093,"ENSMUSG00000020287",13,108.146775028675,125,105,59,57.8,105,275.2,26,94.6864463043848,123.038461538462,87,122,36,87,325.75,9,122.785280948829,142,120,NA,59.2,120,273.8,17,75.6447693931806,98.1764705882353,73,NA,33.2,73,316.6,,,,,,,,,,,,,,,,,,,,,,,,,,,,,,,,,
2094,"ENSMUSG00000020288",40,110.674358216854,154.925,142.5,NA,15.95,142.5,342.15,53,127.858577092331,157.792452830189,128,96,36.8,128,298.4,19,111.978877960512,139.736842105263,115,NA,36.9,115,274.1,37,100.326616358576,131.324324324324,109,64,18.6,109,325.8,,,,,,,,,,,,,,,,,,,,,,,,,,,,,,,,,
2095,"ENSMUSG00000020289",10,104.527966669795,122.2,97.5,NA,46.85,97.5,230.5,20,76.5070761387507,119.25,96.5,22,10.85,96.5,267.35,6,128.001322753818,162.833333333333,147.5,NA,51.75,147.5,298.75,9,101.37487762702,143.444444444444,89,NA,31.4,89,323.4,,,,,,,,,,,,,,,,,,,,,,,,,,,,,,,,,
2096,"ENSMUSG00000020290",57,119.494454362623,162.40350877193,156,NA,21.6,156,369.2,89,123.76209428972,162.280898876405,155,259,27,155,321.2,43,113.934303264708,147.697674418605,138,89,31.4,138,284.8,45,97.248069005316,124.022222222222,125,NA,18.8,125,272,,,,,,,,,,,,,,,,,,,,,,,,,,,,,,,,,
2097,"ENSMUSG00000020295",NA,NA,NA,NA,NA,NA,NA,NA,NA,NA,NA,NA,NA,NA,NA,NA,1,126,126,126,126,126,126,126,NA,NA,NA,NA,NA,NA,NA,NA,,,,,,,,,,,,,,,,,,,,,,,,,,,,,,,,,
2098,"ENSMUSG00000020299",NA,NA,NA,NA,NA,NA,NA,NA,1,44,44,44,44,44,44,44,1,152,152,152,152,152,152,152,NA,NA,NA,NA,NA,NA,NA,NA,,,,,,,,,,,,,,,,,,,,,,,,,,,,,,,,,
2099,"ENSMUSG00000020300",12,70.2024103424521,123.583333333333,81.5,NA,11.8,81.5,290.1,13,148.858063021537,166.461538461538,150,NA,77,150,312.4,15,79.5987749117973,117.8,87,237,16.1,87,277.9,11,92.3865222658944,159.181818181818,153,NA,12,153,349,,,,,,,,,,,,,,,,,,,,,,,,,,,,,,,,,
2100,"ENSMUSG00000020303",6,114.527092718718,132.333333333333,104.5,NA,60,104.5,251.25,7,82.3262611327769,94.2857142857143,66,46,46,66,175.2,5,96.1062638293405,115.2,100,NA,41,100,180.2,4,110.06523120902,137,137,NA,45.25,137,228.75,,,,,,,,,,,,,,,,,,,,,,,,,,,,,,,,,
2101,"ENSMUSG00000020305",13,87.2598196922495,116.153846153846,78,NA,29.6,78,230.2,16,125.994211931143,144.875,115,NA,61.25,115,260.75,5,58.5744323679512,106,58,NA,14.8,58,241,5,82.7507222282425,84.2,83,NA,67.6,83,107.4,,,,,,,,,,,,,,,,,,,,,,,,,,,,,,,,,
2102,"ENSMUSG00000020307",41,87.4773150356429,108.975609756098,96,NA,16,96,228,42,66.0426471489813,86.8333333333333,75,171,15.15,75,190,30,81.7798290809709,94.7,85.5,65,35.15,85.5,210.55,43,72.3979166144841,89.4186046511628,73,35,19.7,73,179.6,,,,,,,,,,,,,,,,,,,,,,,,,,,,,,,,,
2103,"ENSMUSG00000020308",29,76.9594763085987,103.413793103448,71,71,21.8,71,266.2,37,70.2033474892805,88.6486486486486,80,25,24.8,80,194,40,67.5291336166342,80.35,78.5,NA,17.9,78.5,147.05,47,68.7115665541855,84.7446808510638,82,100,19.1,82,173.1,,,,,,,,,,,,,,,,,,,,,,,,,,,,,,,,,
2104,"ENSMUSG00000020309",13,134.391494908716,141.153846153846,142,NA,84,142,215.6,8,130.786209333704,152.25,146.5,NA,55.75,146.5,275.25,7,104.517421474393,125,95,NA,44,95,220.8,4,40.707261868155,41.75,39.5,NA,31.9,39.5,54.75,,,,,,,,,,,,,,,,,,,,,,,,,,,,,,,,,
2105,"ENSMUSG00000020310",NA,NA,NA,NA,NA,NA,NA,NA,NA,NA,NA,NA,NA,NA,NA,NA,1,172,172,172,172,172,172,172,1,122,122,122,122,122,122,122,,,,,,,,,,,,,,,,,,,,,,,,,,,,,,,,,
2106,"ENSMUSG00000020311",43,107.757789793008,131.116279069767,138,NA,23.5,138,255.3,24,98.605819973613,128.291666666667,120.5,77,24.25,120.5,269.55,28,94.9568001655355,105.642857142857,104.5,103,34.4,104.5,182.05,14,78.7447455603498,98.6428571428571,75,NA,30,75,213.75,,,,,,,,,,,,,,,,,,,,,,,,,,,,,,,,,
2107,"ENSMUSG00000020312",1,232,232,232,232,232,232,232,2,93.893556754444,96,96,NA,78,96,114,1,26,26,26,26,26,26,26,2,96.8710483064986,125,125,NA,53.9,125,196.1,,,,,,,,,,,,,,,,,,,,,,,,,,,,,,,,,
2108,"ENSMUSG00000020315",206,111.177866811992,138.504854368932,123,45,30.5,123,277.75,159,99.3767294805366,127.352201257862,110,NA,21.9,110,280.7,88,101.499527894757,131.431818181818,115.5,73,20.35,115.5,273.25,80,105.738980129318,129.2875,120.5,NA,30.9,120.5,250.15,,,,,,,,,,,,,,,,,,,,,,,,,,,,,,,,,
2109,"ENSMUSG00000020319",5,100.136953003404,130.6,72,NA,44.8,72,267,7,136.133961363056,156.142857142857,152,NA,65.1,152,287.6,5,110.66384654679,123,108,NA,66,108,211.2,4,106.839385366356,132.5,94.5,NA,58.75,94.5,259.45,,,,,,,,,,,,,,,,,,,,,,,,,,,,,,,,,
2110,"ENSMUSG00000020321",232,94.5433703323845,112.961206896552,102,100,27.55,102,217.45,200,92.3069648884253,109.67,95,NA,32.9,95,238.05,159,80.4635259770265,95.6163522012579,84,44,28.8,84,195.3,162,79.6092057260564,94.641975308642,91.5,NA,26.05,91.5,186.75,,,,,,,,,,,,,,,,,,,,,,,,,,,,,,,,,
2111,"ENSMUSG00000020325",3,87.6940130359461,100.666666666667,131,NA,48.2,131,131.9,4,59.6969713194205,64.25,68.5,NA,35.45,68.5,87.1,5,62.5808904052566,78.6,92,NA,23.2,92,113.2,5,67.4797301364791,87.6,88,NA,26.4,88,152.8,,,,,,,,,,,,,,,,,,,,,,,,,,,,,,,,,
2112,"ENSMUSG00000020326",48,87.6802413575399,111.875,93.5,NA,31.35,93.5,256.05,47,93.5507951463487,109.595744680851,92,NA,42.6,92,266.2,29,68.9615546251338,86.2068965517241,84,NA,21.4,84,177.2,30,81.5582302157654,95.4666666666667,76.5,NA,38.45,76.5,206.55,,,,,,,,,,,,,,,,,,,,,,,,,,,,,,,,,
2113,"ENSMUSG00000020328",35,108.447236038576,129.857142857143,121,NA,39.5,121,250.9,51,89.0967219360999,112.156862745098,116,116,24.5,116,218,29,68.9012397451859,87.5172413793103,89,NA,21,89,156.6,46,97.3738469710222,112.978260869565,109.5,NA,28,109.5,215.25,,,,,,,,,,,,,,,,,,,,,,,,,,,,,,,,,
2114,"ENSMUSG00000020329",11,69.5540968818677,89.1818181818182,74,NA,21.5,74,213,14,115.652083750458,140.571428571429,88,77,59.95,88,328.05,9,87.5776194031586,161.444444444444,175,NA,10,175,319.6,10,128.568522820857,152.3,124,208,57.25,124,287.2,,,,,,,,,,,,,,,,,,,,,,,,,,,,,,,,,
2115,"ENSMUSG00000020330",2,60.4814021001498,74.5,74.5,NA,35.35,74.5,113.65,12,114.102457699629,149.25,154.5,NA,29.9,154.5,285.75,5,145.82322692544,168.2,126,269,73.8,126,269,5,70.4579786933531,91.8,93,NA,27.2,93,153.4,,,,,,,,,,,,,,,,,,,,,,,,,,,,,,,,,
2116,"ENSMUSG00000020331",1,89,89,89,89,89,89,89,2,67.7495387438173,98.5,98.5,NA,34.15,98.5,162.85,NA,NA,NA,NA,NA,NA,NA,NA,3,102.924316790697,104,110,NA,86.6,110,117.2,,,,,,,,,,,,,,,,,,,,,,,,,,,,,,,,,
2117,"ENSMUSG00000020333",NA,NA,NA,NA,NA,NA,NA,NA,1,116,116,116,116,116,116,116,NA,NA,NA,NA,NA,NA,NA,NA,NA,NA,NA,NA,NA,NA,NA,NA,,,,,,,,,,,,,,,,,,,,,,,,,,,,,,,,,
2118,"ENSMUSG00000020334",1,300,300,300,300,300,300,300,NA,NA,NA,NA,NA,NA,NA,NA,NA,NA,NA,NA,NA,NA,NA,NA,NA,NA,NA,NA,NA,NA,NA,NA,,,,,,,,,,,,,,,,,,,,,,,,,,,,,,,,,
2119,"ENSMUSG00000020335",NA,NA,NA,NA,NA,NA,NA,NA,1,103,103,103,103,103,103,103,2,120.660681251185,140,140,NA,76.1,140,203.9,2,45.2327315115946,47.5,47.5,NA,34.45,47.5,60.55,,,,,,,,,,,,,,,,,,,,,,,,,,,,,,,,,
2120,"ENSMUSG00000020340",56,103.605880774705,130.732142857143,109.5,NA,34,109.5,264.75,58,83.4688153865141,105.931034482759,86,NA,19.85,86,236,28,92.5023362744795,112.75,105.5,NA,27.4,105.5,218.35,26,103.878608753878,118,105.5,73,43.5,105.5,224.5,,,,,,,,,,,,,,,,,,,,,,,,,,,,,,,,,
2121,"ENSMUSG00000020346",41,92.5326310403983,120.487804878049,109,NA,19,109,263,48,111.660788113198,136.6875,122,NA,31.75,122,338.15,32,90.2265879983444,103.71875,98,NA,35.5,98,183.4,33,85.4302863341484,102.636363636364,93,NA,23.2,93,187.2,,,,,,,,,,,,,,,,,,,,,,,,,,,,,,,,,
2122,"ENSMUSG00000020349",171,97.231747556703,119.19298245614,122,79,26.5,122,219,162,104.406129268547,125.604938271605,119.5,NA,27.1,119.5,263.6,112,87.547826227464,109.223214285714,99.5,51,27.55,99.5,234.6,104,83.0697012698406,101.067307692308,99.5,NA,20.9,99.5,200.65,,,,,,,,,,,,,,,,,,,,,,,,,,,,,,,,,
2123,"ENSMUSG00000020354",1,251,251,251,251,251,251,251,2,77.5886589650833,121.5,121.5,NA,37.35,121.5,205.65,1,140,140,140,140,140,140,140,1,125,125,125,125,125,125,125,,,,,,,,,,,,,,,,,,,,,,,,,,,,,,,,,
2124,"ENSMUSG00000020357",13,89.4542016071816,116.923076923077,128,NA,27,128,240.4,14,134.60983947462,151.642857142857,140.5,144,45.6,140.5,264.7,7,113.125349282138,179,122,NA,29.2,122,465.4,3,140.882856276944,144.333333333333,122,NA,120.2,122,184.1,,,,,,,,,,,,,,,,,,,,,,,,,,,,,,,,,
2125,"ENSMUSG00000020358",410,77.9838451894603,100.907317073171,88.5,27,19.45,88.5,222.55,505,77.092901007418,98.5188118811881,89,37,17.2,89,209.6,312,75.285557618052,96.5833333333333,90.5,NA,20.1,90.5,208.9,327,70.7771226587051,89.8715596330275,83,NA,17.3,83,192.4,,,,,,,,,,,,,,,,,,,,,,,,,,,,,,,,,
2126,"ENSMUSG00000020359",8,129.367790719386,200.75,161.5,NA,26.1,161.5,493.8,8,115.966104489721,154.875,103.5,NA,46.65,103.5,350.95,5,195.536318212916,221.4,184,NA,99.4,184,343.2,3,83.9642705188711,118.666666666667,84,NA,34.5,84,227.1,,,,,,,,,,,,,,,,,,,,,,,,,,,,,,,,,
2127,"ENSMUSG00000020361",137,82.4402072169355,101.613138686131,92,NA,23,92,196.4,181,76.6704453624646,96.1049723756906,79,38,26,79,205,108,75.2000133131889,94.6203703703704,77.5,NA,17.35,77.5,210.95,93,65.8754693613854,81.2043010752688,64,NA,24.6,64,169.6,,,,,,,,,,,,,,,,,,,,,,,,,,,,,,,,,
2128,"ENSMUSG00000020362",109,124.825002722302,146.899082568807,123,NA,47,123,298.4,130,133.463660601075,164.961538461538,162,NA,29.6,162,301.75,60,99.0276443353884,136.45,133.5,NA,12.85,133.5,283.15,78,110.66766821714,145.487179487179,122.5,NA,14.95,122.5,301.45,,,,,,,,,,,,,,,,,,,,,,,,,,,,,,,,,
2129,"ENSMUSG00000020363",8,94.8844893727835,119.75,131,NA,27.25,131,207.9,36,155.700972261625,179.722222222222,191.5,213,54.75,191.5,299.5,11,93.5981327322811,120.545454545455,126,NA,31,126,245.5,18,67.4209231465096,86.9444444444444,56.5,50,20.85,56.5,198.9,,,,,,,,,,,,,,,,,,,,,,,,,,,,,,,,,
2130,"ENSMUSG00000020364",3,108.387582034506,179,251,NA,42.2,251,265.4,3,187.832505111096,217.333333333333,242,NA,99.8,242,317.6,4,94.2127002990611,160,181,NA,26.95,181,263.65,5,133.552396042234,167.8,207,NA,47.2,207,258,,,,,,,,,,,,,,,,,,,,,,,,,,,,,,,,,
2131,"ENSMUSG00000020366",46,139.446655969844,174.391304347826,164,230,31.25,164,316,43,104.823844346248,128.441860465116,121,152,32.2,121,256.2,23,92.8819648768441,114.95652173913,98,NA,32.4,98,212.5,34,100.855999699571,131,121.5,NA,25.85,121.5,276.2,,,,,,,,,,,,,,,,,,,,,,,,,,,,,,,,,
2132,"ENSMUSG00000020368",371,103.446503482308,122.466307277628,107,77,38,107,257.5,397,116.7609655525,136.224181360201,130,NA,41.8,130,267.2,242,104.088171769882,120.884297520661,115,NA,34,115,241.75,196,105.629350891582,119.836734693878,116,101,41,116,212,,,,,,,,,,,,,,,,,,,,,,,,,,,,,,,,,
2133,"ENSMUSG00000020372",1286,77.0201850585417,91.4611197511664,78,NA,29,78,196.25,2121,74.4307717041501,86.6294200848656,74,NA,30,74,182,1663,72.1994232666575,84.241731809982,71,55,29,71,177.9,2339,70.9965127998053,81.6951688755879,70,58,30,70,164,,,,,,,,,,,,,,,,,,,,,,,,,,,,,,,,,
2134,"ENSMUSG00000020375",17,92.9964057769686,117.823529411765,104,NA,29.4,104,230.8,23,92.5334291684708,111.521739130435,92,NA,34.1,92,221.6,8,99.5386575643328,115.5,112,NA,42.3,112,188.55,16,101.583432282264,121.125,105,151,46,105,258.5,,,,,,,,,,,,,,,,,,,,,,,,,,,,,,,,,
2135,"ENSMUSG00000020376",99,85.5102434253155,109.363636363636,100,134,19.9,100,239.4,83,88.6954154097552,110.44578313253,102,22,22.3,102,250.5,62,83.1568591030682,98.7903225806452,90,NA,27.1,90,213.25,52,72.9653865566774,91.0384615384615,82,67,14,82,209.35,,,,,,,,,,,,,,,,,,,,,,,,,,,,,,,,,
2136,"ENSMUSG00000020377",NA,NA,NA,NA,NA,NA,NA,NA,5,55.7727777963495,63,55,NA,28.4,55,102.2,1,88,88,88,88,88,88,88,6,94.0115315384409,97.3333333333333,83.5,NA,74.5,83.5,140.75,,,,,,,,,,,,,,,,,,,,,,,,,,,,,,,,,
2137,"ENSMUSG00000020380",12,82.9507130133958,109.666666666667,76.5,NA,23.8,76.5,248.7,20,124.158059091539,147.5,135.5,NA,50.55,135.5,283.5,13,106.399463405936,123.615384615385,133,NA,34.6,133,217,6,81.3573127850522,105,84,NA,30,84,204.5,,,,,,,,,,,,,,,,,,,,,,,,,,,,,,,,,
2138,"ENSMUSG00000020381",7,72.4949752143986,112.857142857143,117,NA,21.9,117,250.2,10,67.4597793342046,74.4,68.5,NA,38.25,68.5,125.8,12,50.3149446071988,68.9166666666667,41,NA,21.55,41,173.35,12,62.3852007533283,68.8333333333333,65,65,29,65,109.8,,,,,,,,,,,,,,,,,,,,,,,,,,,,,,,,,
2139,"ENSMUSG00000020385",21,153.545325176887,192.857142857143,224,NA,27,224,309,29,185.711858925173,209.655172413793,218,234,67.4,218,343.2,19,139.599822064415,184.263157894737,214,NA,39.1,214,316.5,10,66.0853932376125,98.6,79.5,NA,18.1,79.5,213.2,,,,,,,,,,,,,,,,,,,,,,,,,,,,,,,,,
2140,"ENSMUSG00000020386",88,95.0973109688882,117.909090909091,101.5,78,27.4,101.5,237.2,67,93.7235584061397,121.029850746269,103,NA,33,103,269.8,57,87.1596736644074,105.122807017544,97,NA,34.2,97,194.8,61,79.906055907621,95.9672131147541,78,72,26,78,198,,,,,,,,,,,,,,,,,,,,,,,,,,,,,,,,,
2141,"ENSMUSG00000020387",19,125.796892187389,146.210526315789,148,231,43.2,148,255.6,12,84.0448176076551,109.416666666667,68,61,36.25,68,253.35,9,76.0367835045241,105.777777777778,106,NA,23.4,106,233,10,67.0378111896078,82.8,85,NA,27.25,85,171.15,,,,,,,,,,,,,,,,,,,,,,,,,,,,,,,,,
2142,"ENSMUSG00000020388",203,109.469141308682,133.591133004926,122,83,29,122,275.5,55,88.3309660528227,125.818181818182,110,NA,18.5,110,306.7,22,105.342786304426,129.772727272727,115,NA,29.65,115,269.95,32,88.8817695653856,111.59375,102,NA,32,102,248.15,,,,,,,,,,,,,,,,,,,,,,,,,,,,,,,,,
2143,"ENSMUSG00000020389",6,122.437303076227,146.166666666667,100.5,NA,65.5,100.5,293.5,2,367.889929190784,368,368,NA,359.9,368,376.1,NA,NA,NA,NA,NA,NA,NA,NA,NA,NA,NA,NA,NA,NA,NA,NA,,,,,,,,,,,,,,,,,,,,,,,,,,,,,,,,,
2144,"ENSMUSG00000020390",117,123.594539520938,158.205128205128,155,NA,23.8,155,317.8,152,106.139925493661,145.085526315789,128,NA,16.55,128,332.35,117,94.3351535726299,124.940170940171,113,NA,16.8,113,270.6,121,77.9008801807754,97.4297520661157,83,NA,21,83,224,,,,,,,,,,,,,,,,,,,,,,,,,,,,,,,,,
2145,"ENSMUSG00000020392",24,85.7970881297944,99.4583333333333,87.5,NA,32.7,87.5,208.85,44,101.909446423808,117.954545454545,113,NA,43.15,113,214.35,37,68.0455962512904,82.6486486486486,71,NA,22.2,71,187.2,56,96.6947731334755,111.696428571429,99.5,50,40.75,99.5,224.75,,,,,,,,,,,,,,,,,,,,,,,,,,,,,,,,,
2146,"ENSMUSG00000020393",15,103.436041411714,134.8,135,NA,23.5,135,263.9,18,94.0714628045699,129.111111111111,94,NA,28.35,94,292.15,9,104.623036604901,139.555555555556,146,NA,27.2,146,228.6,7,86.2078735413391,107.142857142857,111,NA,30,111,169,,,,,,,,,,,,,,,,,,,,,,,,,,,,,,,,,
2147,"ENSMUSG00000020395",NA,NA,NA,NA,NA,NA,NA,NA,NA,NA,NA,NA,NA,NA,NA,NA,1,32,32,32,32,32,32,32,1,81,81,81,81,81,81,81,,,,,,,,,,,,,,,,,,,,,,,,,,,,,,,,,
2148,"ENSMUSG00000020396",13,76.9291775880074,85.4615384615385,74,114,36.8,74,132.6,NA,NA,NA,NA,NA,NA,NA,NA,NA,NA,NA,NA,NA,NA,NA,NA,NA,NA,NA,NA,NA,NA,NA,NA,,,,,,,,,,,,,,,,,,,,,,,,,,,,,,,,,
2149,"ENSMUSG00000020397",40,105.282697448469,131.775,136,141,22.85,136,268.7,55,88.6740072927421,111.818181818182,98,35,28.7,98,237.9,38,103.99410646649,126.157894736842,114,114,36.75,114,258.45,29,75.0051508757919,102.689655172414,95,41,14.4,95,199.4,,,,,,,,,,,,,,,,,,,,,,,,,,,,,,,,,
2150,"ENSMUSG00000020399",NA,NA,NA,NA,NA,NA,NA,NA,NA,NA,NA,NA,NA,NA,NA,NA,NA,NA,NA,NA,NA,NA,NA,NA,1,33,33,33,33,33,33,33,,,,,,,,,,,,,,,,,,,,,,,,,,,,,,,,,
2151,"ENSMUSG00000020400",55,87.6924019947854,104.909090909091,112,155,25.7,112,186.4,62,90.1615431313997,111.451612903226,103,NA,31.1,103,238.45,21,82.7853107538821,102.904761904762,113,NA,29,113,176,37,73.924353109071,97.945945945946,100,13,13,100,173,,,,,,,,,,,,,,,,,,,,,,,,,,,,,,,,,
2152,"ENSMUSG00000020402",193,91.9546103973521,112.922279792746,95,NA,27,95,244,227,94.0532652142986,114.061674008811,106,41,26.6,106,244.4,128,82.6559996890156,103.9765625,93.5,100,22,93.5,245,133,86.2086977157901,103.834586466165,91,NA,25.6,91,252,,,,,,,,,,,,,,,,,,,,,,,,,,,,,,,,,
2153,"ENSMUSG00000020407",9,71.9099623797695,96.1111111111111,95,NA,23.4,95,185.6,17,48.9073601414535,66.4705882352941,46,NA,16.8,46,170.4,7,61.4949482957514,67.8571428571429,55,NA,35.5,55,111.8,6,77.106717199197,82.3333333333333,73,NA,47.75,73,121.75,,,,,,,,,,,,,,,,,,,,,,,,,,,,,,,,,
2154,"ENSMUSG00000020409",22,95.616096853344,115.454545454545,95,NA,36.35,95,245.95,33,94.6583578469107,121.606060606061,91,NA,20.8,91,251.2,20,93.3187446262726,105.9,104,NA,43.95,104,195.7,28,73.9225883283553,87.6071428571429,80.5,67,27.5,80.5,163.9,,,,,,,,,,,,,,,,,,,,,,,,,,,,,,,,,
2155,"ENSMUSG00000020411",1,29,29,29,29,29,29,29,1,158,158,158,158,158,158,158,NA,NA,NA,NA,NA,NA,NA,NA,NA,NA,NA,NA,NA,NA,NA,NA,,,,,,,,,,,,,,,,,,,,,,,,,,,,,,,,,
2156,"ENSMUSG00000020412",28,97.0146850410586,119.821428571429,96.5,NA,26.05,96.5,247.3,19,132.798838045464,172.789473684211,151,NA,26.4,151,352.1,9,98.125248642713,115,105,NA,39.8,105,217,13,118.994356255591,134.307692307692,140,NA,57.8,140,239,,,,,,,,,,,,,,,,,,,,,,,,,,,,,,,,,
2157,"ENSMUSG00000020413",4,216.001963814953,224.5,232,NA,148.55,232,289.95,15,113.888738496612,150.066666666667,121,NA,31.9,121,267.2,8,92.8672604420905,130,157,NA,22.7,157,219.9,6,58.1165201216714,83.8333333333333,59.5,NA,18.25,59.5,193.75,,,,,,,,,,,,,,,,,,,,,,,,,,,,,,,,,
2158,"ENSMUSG00000020415",41,35.5437190104877,63.8536585365854,29,NA,8,29,192,75,86.5377320083327,121.76,74,30,29.4,74,310.2,41,104.313323953138,132.560975609756,124,203,34,124,286,44,98.1252601424668,124.477272727273,123.5,192,22.3,123.5,246.7,,,,,,,,,,,,,,,,,,,,,,,,,,,,,,,,,
2159,"ENSMUSG00000020419",NA,NA,NA,NA,NA,NA,NA,NA,NA,NA,NA,NA,NA,NA,NA,NA,1,114,114,114,114,114,114,114,1,198,198,198,198,198,198,198,,,,,,,,,,,,,,,,,,,,,,,,,,,,,,,,,
2160,"ENSMUSG00000020420",2,79.8435971133566,80,80,NA,75.5,80,84.5,3,52.2321963411159,115,50,NA,14,50,261.5,3,80.6763491174213,96.6666666666667,104,NA,40.1,104,148.1,1,144,144,144,144,144,144,144,,,,,,,,,,,,,,,,,,,,,,,,,,,,,,,,,
2161,"ENSMUSG00000020422",163,118.904814637722,147.883435582822,143,155,29,143,290.9,32,105.194440036049,125.375,129.5,NA,33.55,129.5,203.05,15,87.3745358556469,113.066666666667,83,284,24,83,284,16,96.5049395620224,120,114,NA,31.75,114,206.5,,,,,,,,,,,,,,,,,,,,,,,,,,,,,,,,,
2162,"ENSMUSG00000020423",24,93.6908970755288,129.583333333333,125.5,218,15.45,125.5,279.25,23,112.978692295108,136.04347826087,138,NA,38.8,138,301,14,105.669294540594,154.428571428571,111.5,NA,16.7,111.5,319.8,7,57.8423554868449,69.4285714285714,59,NA,24.4,59,130.9,,,,,,,,,,,,,,,,,,,,,,,,,,,,,,,,,
2163,"ENSMUSG00000020424",7,101.633608287444,119.142857142857,104,NA,45.4,104,199.1,9,188.003038022235,205.333333333333,167,NA,101.4,167,313.4,5,84.6810016222744,97.2,81,NA,47.2,81,163.4,5,111.092131667,124.8,129,NA,54.6,129,191.4,,,,,,,,,,,,,,,,,,,,,,,,,,,,,,,,,
2164,"ENSMUSG00000020427",15,108.178079083189,135.533333333333,104,NA,29.8,104,253.2,6,107.813414004421,114.166666666667,117,NA,64.25,117,151,8,97.2349151862886,108.875,99.5,NA,51.25,99.5,198.55,2,119.448733773113,125.5,125.5,NA,90.85,125.5,160.15,,,,,,,,,,,,,,,,,,,,,,,,,,,,,,,,,
2165,"ENSMUSG00000020429",NA,NA,NA,NA,NA,NA,NA,NA,NA,NA,NA,NA,NA,NA,NA,NA,NA,NA,NA,NA,NA,NA,NA,NA,1,222,222,222,222,222,222,222,,,,,,,,,,,,,,,,,,,,,,,,,,,,,,,,,
2166,"ENSMUSG00000020430",42,85.6588848481822,105.690476190476,105,NA,17,105,192.85,58,78.2852726767754,92.6206896551724,89,89,23.85,89,183.3,41,79.6930156614361,103.926829268293,95,45,24,95,232,34,77.2698894948104,93.9411764705882,85,NA,19.3,85,193.45,,,,,,,,,,,,,,,,,,,,,,,,,,,,,,,,,
2167,"ENSMUSG00000020431",NA,NA,NA,NA,NA,NA,NA,NA,1,94,94,94,94,94,94,94,NA,NA,NA,NA,NA,NA,NA,NA,2,132.966161108757,133,133,NA,130.3,133,135.7,,,,,,,,,,,,,,,,,,,,,,,,,,,,,,,,,
2168,"ENSMUSG00000020432",83,87.2744212325818,103.542168674699,98,NA,28.3,98,207.9,49,118.217141528058,131.632653061224,123,NA,56.4,123,227.4,37,84.3891011758792,101.918918918919,94,NA,30.6,94,217.2,38,118.362846760403,131.894736842105,119,101,44.55,119,230.8,,,,,,,,,,,,,,,,,,,,,,,,,,,,,,,,,
2169,"ENSMUSG00000020434",NA,NA,NA,NA,NA,NA,NA,NA,NA,NA,NA,NA,NA,NA,NA,NA,1,120,120,120,120,120,120,120,NA,NA,NA,NA,NA,NA,NA,NA,,,,,,,,,,,,,,,,,,,,,,,,,,,,,,,,,
2170,"ENSMUSG00000020435",2,38.4967531098403,48.5,48.5,NA,21.95,48.5,75.05,2,43.1624837098145,48,48,NA,29.1,48,66.9,NA,NA,NA,NA,NA,NA,NA,NA,1,56,56,56,56,56,56,56,,,,,,,,,,,,,,,,,,,,,,,,,,,,,,,,,
2171,"ENSMUSG00000020437",1,274,274,274,274,274,274,274,1,3,3,3,3,3,3,3,NA,NA,NA,NA,NA,NA,NA,NA,1,27,27,27,27,27,27,27,,,,,,,,,,,,,,,,,,,,,,,,,,,,,,,,,
2172,"ENSMUSG00000020439",31,140.56299025294,175.741935483871,164,NA,38.5,164,306.5,37,130.525237821751,157,152,119,38.6,152,294.6,15,135.791734551519,166.533333333333,135,284,35.2,135,284,13,83.569177790133,100.153846153846,99,NA,25.6,99,185.8,,,,,,,,,,,,,,,,,,,,,,,,,,,,,,,,,
2173,"ENSMUSG00000020440",181,92.2418300899228,106.022099447514,97,70,37,97,210,205,91.5172430673945,106.229268292683,94,NA,35.2,94,231.4,124,97.4506803636249,111.709677419355,104,95,36.15,104,226.55,173,89.2857602363636,103.28901734104,95,51,33.6,95,191,,,,,,,,,,,,,,,,,,,,,,,,,,,,,,,,,
2174,"ENSMUSG00000020441",17,95.8681346843574,107.882352941176,91,NA,48.4,91,209.8,15,100.06296890547,114.533333333333,110,NA,41.4,110,197.2,12,88.4401425544142,98.3333333333333,95.5,NA,39.55,95.5,163.85,11,75.0407843099279,102.272727272727,85,NA,22.5,85,194,,,,,,,,,,,,,,,,,,,,,,,,,,,,,,,,,
2175,"ENSMUSG00000020444",63,102.04267251327,119.222222222222,112,NA,30.4,112,233.2,56,83.2538276317376,98.4107142857143,91.5,NA,33,91.5,214.5,66,90.9811847069007,98.8636363636364,98,NA,44.25,98,154,63,78.4976944304242,89.4761904761905,82,NA,33.6,82,157.4,,,,,,,,,,,,,,,,,,,,,,,,,,,,,,,,,
2176,"ENSMUSG00000020448",29,79.5111256655119,104.241379310345,94,154,16.2,94,202,45,70.6615908812403,89.5111111111111,85,NA,26.2,85,199.8,19,79.5835856297523,92.6842105263158,89,NA,28.3,89,157.4,36,85.8712749904493,98.0555555555556,98.5,NA,22.75,98.5,162.25,,,,,,,,,,,,,,,,,,,,,,,,,,,,,,,,,
2177,"ENSMUSG00000020451",15,91.3099730630162,142.866666666667,72,NA,26.3,72,399.1,32,105.169528974912,128.46875,107.5,NA,35.55,107.5,249.1,17,118.140971828923,160.588235294118,164,NA,22.2,164,300,14,107.262899206921,144.142857142857,111.5,NA,32.05,111.5,385.2,,,,,,,,,,,,,,,,,,,,,,,,,,,,,,,,,
2178,"ENSMUSG00000020453",28,81.5557848741348,113.964285714286,82.5,60,15.35,82.5,255.25,36,120.537928576832,145,138.5,NA,37.5,138.5,251,22,93.3784401391108,114.454545454545,115.5,47,35.15,115.5,238.95,30,85.5627359306634,115.833333333333,105,NA,15.7,105,231.7,,,,,,,,,,,,,,,,,,,,,,,,,,,,,,,,,
2179,"ENSMUSG00000020454",34,72.4168130674429,119.735294117647,70.5,NA,17.65,70.5,328.95,50,69.5775449151524,92.78,68,NA,24.9,68,283.75,26,88.398517503989,109.576923076923,82,76,38.75,82,239.5,33,85.366023249406,106.69696969697,85,NA,29.4,85,253.6,,,,,,,,,,,,,,,,,,,,,,,,,,,,,,,,,
2180,"ENSMUSG00000020455",13,138.705937835677,182.384615384615,193,NA,21,193,311,14,79.5600916297781,119.571428571429,61,29,28.65,61,309.15,6,106.611611191134,139.166666666667,95.5,NA,42.25,95.5,272.25,12,84.3502386072897,106.75,67.5,NA,45.1,67.5,243.25,,,,,,,,,,,,,,,,,,,,,,,,,,,,,,,,,
2181,"ENSMUSG00000020456",79,94.1247406010565,116.379746835443,104,207,23,104,226,51,108.560157341469,127.627450980392,106,96,36.5,106,247,23,95.6896283038095,114.782608695652,94,NA,42.4,94,219.7,30,91.5627565420776,101.9,95,114,41.4,95,176,,,,,,,,,,,,,,,,,,,,,,,,,,,,,,,,,
2182,"ENSMUSG00000020457",62,101.334786066878,115.741935483871,99.5,NA,45.15,99.5,232.45,81,108.067833740396,125.382716049383,106,77,45,106,265,68,100.819259847965,116.647058823529,109,43,37.8,109,212.85,74,99.2594585999201,117.743243243243,114,NA,37.15,114,247.45,,,,,,,,,,,,,,,,,,,,,,,,,,,,,,,,,
2183,"ENSMUSG00000020458",164,103.214795199047,129.871951219512,114,108,23.3,114,277.85,165,107.550015255298,129.890909090909,120,83,31.4,120,268,84,84.2908302531662,106.380952380952,91,NA,25,91,234.4,69,92.2248699424128,118.115942028986,113,98,22,113,253.2,,,,,,,,,,,,,,,,,,,,,,,,,,,,,,,,,
2184,"ENSMUSG00000020459",NA,NA,NA,NA,NA,NA,NA,NA,NA,NA,NA,NA,NA,NA,NA,NA,1,50,50,50,50,50,50,50,NA,NA,NA,NA,NA,NA,NA,NA,,,,,,,,,,,,,,,,,,,,,,,,,,,,,,,,,
2185,"ENSMUSG00000020460",1364,78.4413713832807,91.0131964809384,80,57,31,80,181,2437,74.0329928743231,84.9450143619204,75,63,29,75,166,2120,72.7056382605581,83.3014150943396,75,59,29,75,166.05,2616,70.2341866684568,80.3264525993884,72,60,28,72,161,,,,,,,,,,,,,,,,,,,,,,,,,,,,,,,,,
2186,"ENSMUSG00000020462",37,79.3780920660637,103.945945945946,73,31,30,73,292,27,70.4617693146148,89.2222222222222,74,NA,19.7,74,203.7,25,74.6120854723758,102.36,100,100,14.8,100,217.8,28,60.8596332401719,94.1428571428571,85.5,NA,8.2,85.5,209.85,,,,,,,,,,,,,,,,,,,,,,,,,,,,,,,,,
2187,"ENSMUSG00000020463",28,87.9312106250456,119.321428571429,106.5,12,15.5,106.5,256,38,95.5136225929583,122.026315789474,97.5,119,24.85,97.5,290.75,23,105.212027634522,131.173913043478,129,229,36.4,129,238.9,31,95.1151184775259,127,107,NA,16.5,107,274,,,,,,,,,,,,,,,,,,,,,,,,,,,,,,,,,
2188,"ENSMUSG00000020464",36,118.076979243868,163.305555555556,155,189,15.25,155,307.5,24,152.48599147982,181.083333333333,194.5,136,57.75,194.5,338.9,11,109.371933619611,141.818181818182,143,NA,27.5,143,265,17,97.0400322574553,134.529411764706,161,NA,18.8,161,247.6,,,,,,,,,,,,,,,,,,,,,,,,,,,,,,,,,
2189,"ENSMUSG00000020467",21,131.130988700481,160.761904761905,174,207,21,174,298,8,93.0892239769746,120.625,83,NA,39.5,83,280.7,14,110.807995129426,130.785714285714,131,NA,46.15,131,244.4,15,79.140204841846,97.0666666666667,100,120,24.1,100,192.1,,,,,,,,,,,,,,,,,,,,,,,,,,,,,,,,,
2190,"ENSMUSG00000020469",1,31,31,31,31,31,31,31,NA,NA,NA,NA,NA,NA,NA,NA,NA,NA,NA,NA,NA,NA,NA,NA,NA,NA,NA,NA,NA,NA,NA,NA,,,,,,,,,,,,,,,,,,,,,,,,,,,,,,,,,
2191,"ENSMUSG00000020471",26,71.6352334190557,87.9615384615385,77,NA,24.5,77,180.75,58,60.5048906139829,80.4827586206897,60,50,17.25,60,203.5,34,57.8475079803953,70.5882352941177,57,NA,20.55,57,138.65,38,74.1092039306598,87.5526315789474,82.5,82,20.85,82.5,177.65,,,,,,,,,,,,,,,,,,,,,,,,,,,,,,,,,
2192,"ENSMUSG00000020472",29,120.179135927542,136.724137931034,136,NA,46.2,136,224.4,50,82.5010074143249,99.78,83.5,NA,30.9,83.5,214.3,20,66.9933180297497,80.35,69,NA,23,69,162.65,23,99.5581015020378,115.95652173913,110,NA,26.1,110,200.3,,,,,,,,,,,,,,,,,,,,,,,,,,,,,,,,,
2193,"ENSMUSG00000020473",205,93.1224090445761,114.068292682927,97,NA,28,97,273.8,80,100.473659485556,120.3375,115,59,34.9,115,267.15,57,97.0292700375702,114.666666666667,101,NA,24.8,101,254,33,74.2437409279879,90.2727272727273,91,NA,18.6,91,165,,,,,,,,,,,,,,,,,,,,,,,,,,,,,,,,,
2194,"ENSMUSG00000020474",4,98.9236904655332,158.5,139,NA,27.5,139,316.8,12,88.6229077440119,113,65.5,61,37.95,65.5,237.3,3,114.927490523021,182.666666666667,250,NA,44.8,250,273.4,3,108.480710396406,120.666666666667,109,NA,65.8,109,183.7,,,,,,,,,,,,,,,,,,,,,,,,,,,,,,,,,
2195,"ENSMUSG00000020476",46,97.189804430145,124.804347826087,105,NA,23,105,254,46,97.917155496827,115.695652173913,101,90,36.25,101,235,25,96.7478379593833,114.84,100,89,30,100,174.2,25,85.4652751560702,100.8,95,NA,21.6,95,176.6,,,,,,,,,,,,,,,,,,,,,,,,,,,,,,,,,
2196,"ENSMUSG00000020477",90,72.4148292090081,91.1111111111111,86.5,41,15.8,86.5,199.4,91,79.1554813507088,98.021978021978,80,24,24.5,80,219.5,86,81.5822159688451,100.220930232558,87.5,NA,32,87.5,210.75,108,76.047513433934,88.0277777777778,78.5,NA,32,78.5,187.9,,,,,,,,,,,,,,,,,,,,,,,,,,,,,,,,,
2197,"ENSMUSG00000020481",NA,NA,NA,NA,NA,NA,NA,NA,1,121,121,121,121,121,121,121,NA,NA,NA,NA,NA,NA,NA,NA,NA,NA,NA,NA,NA,NA,NA,NA,,,,,,,,,,,,,,,,,,,,,,,,,,,,,,,,,
2198,"ENSMUSG00000020482",39,96.176630650692,141.358974358974,119,NA,11.8,119,318,45,81.6186461939857,100.955555555556,71,NA,35.8,71,225.6,21,104.860841145556,128.571428571429,110,NA,45,110,277,23,101.238001620938,122.391304347826,108,70,35.4,108,231.8,,,,,,,,,,,,,,,,,,,,,,,,,,,,,,,,,
2199,"ENSMUSG00000020483",180,86.7496651813987,103.338888888889,91,NA,30.9,91,205.25,147,88.3986700578225,110.741496598639,105,78,22.2,105,220.3,65,91.5854248650258,110.723076923077,100,106,30.2,100,210.2,70,93.8112183296878,106.528571428571,104,NA,30.4,104,183.15,,,,,,,,,,,,,,,,,,,,,,,,,,,,,,,,,
2200,"ENSMUSG00000020484",115,105.557714956015,136.139130434783,123,NA,23.2,123,278,122,109.749087844182,129.680327868852,123.5,121,29.1,123.5,231.9,86,85.1619126933382,108.104651162791,96.5,21,21,96.5,212.25,111,81.2847458397943,104.828828828829,91,NA,20,91,217,,,,,,,,,,,,,,,,,,,,,,,,,,,,,,,,,
2201,"ENSMUSG00000020485",54,74.3303945121437,88.5555555555556,83.5,NA,25.25,83.5,175.6,87,81.9383105739437,92.6551724137931,83,51,40.3,83,189.1,69,79.071192373535,90.1594202898551,83,75,26.6,83,161,79,80.3380535614881,94.6329113924051,80,64,33.9,80,189.4,,,,,,,,,,,,,,,,,,,,,,,,,,,,,,,,,
2202,"ENSMUSG00000020486",13,105.986770076687,139.769230769231,83,NA,40.4,83,348.4,10,91.2232211076561,111.2,97.5,NA,39.45,97.5,210.05,10,88.878933836642,122.1,103,103,24.95,103,287.6,13,94.0847387213691,130.846153846154,110,32,25.2,110,280.2,,,,,,,,,,,,,,,,,,,,,,,,,,,,,,,,,
2203,"ENSMUSG00000020491",1,188,188,188,188,188,188,188,6,109.146592204953,128.333333333333,155,46,46,155,187,2,125.578660607605,130.5,130.5,NA,98.55,130.5,162.45,2,83.2466215530697,84.5,84.5,NA,71.45,84.5,97.55,,,,,,,,,,,,,,,,,,,,,,,,,,,,,,,,,
2204,"ENSMUSG00000020492",14,145.734130142044,173.428571428571,159,NA,53.25,159,300.6,21,113.68280941018,157.238095238095,115,23,23,115,313,19,126.237096582378,151,133,NA,43.6,133,258.6,14,59.7108556258891,80.4285714285714,63,46,14.25,63,162.35,,,,,,,,,,,,,,,,,,,,,,,,,,,,,,,,,
2205,"ENSMUSG00000020493",4,148.111000636109,152.25,156,NA,108.95,156,190.3,10,118.860172461425,137.4,117.5,NA,58.7,117.5,281.95,3,143.785254113287,158.333333333333,145,NA,89.2,145,236.8,7,142.982195245661,147,138,NA,105.4,138,201,,,,,,,,,,,,,,,,,,,,,,,,,,,,,,,,,
2206,"ENSMUSG00000020495",15,110.746396971122,134.2,104,66,42.4,104,254.7,15,66.9947757032701,85.0666666666667,86,NA,20.2,86,168.5,14,117.30066632382,143.857142857143,143.5,NA,32.05,143.5,245.8,26,82.0835513685186,98.7692307692308,80,41,37.25,80,228,,,,,,,,,,,,,,,,,,,,,,,,,,,,,,,,,
2207,"ENSMUSG00000020496",126,97.2911753451402,116.97619047619,107,NA,32.75,107,244.75,137,98.5649814874088,114.620437956204,104,93,34,104,231.4,75,95.8352065172876,113.48,102,NA,32.7,102,214.8,78,83.3373145486335,101.166666666667,83.5,88,32,83.5,230.6,,,,,,,,,,,,,,,,,,,,,,,,,,,,,,,,,
2208,"ENSMUSG00000020513",6,107.951515499766,145.833333333333,116,NA,38.25,116,301.5,1,132,132,132,132,132,132,132,2,81.7190308312574,84.5,84.5,NA,65.15,84.5,103.85,1,105,105,105,105,105,105,105,,,,,,,,,,,,,,,,,,,,,,,,,,,,,,,,,
2209,"ENSMUSG00000020514",47,99.2533386834048,121.702127659574,107,84,26.6,107,243.8,43,76.1930996571108,91.1162790697674,79,NA,26.2,79,162.6,34,69.4243503992689,86.2058823529412,76.5,NA,20.85,76.5,186.5,47,72.2440390585623,90.1063829787234,77,NA,20.3,77,199,,,,,,,,,,,,,,,,,,,,,,,,,,,,,,,,,
2210,"ENSMUSG00000020515",62,91.6525142104153,116.838709677419,101.5,104,25.05,101.5,252.05,52,101.028301478524,128.692307692308,114,NA,17.2,114,263.75,39,95.3299105464013,118.333333333333,117,143,26.6,117,234.4,46,75.2153084965589,97.9782608695652,79.5,NA,17.5,79.5,234.25,,,,,,,,,,,,,,,,,,,,,,,,,,,,,,,,,
2211,"ENSMUSG00000020516",19,174.742744918621,203.789473684211,196,NA,50.6,196,317.2,23,109.519319296167,141.130434782609,148,250,25.2,148,250,13,76.6466205893491,105.461538461538,56,32,32,56,261.2,16,125.671586536685,161.25,167,NA,30,167,275.75,,,,,,,,,,,,,,,,,,,,,,,,,,,,,,,,,
2212,"ENSMUSG00000020519",26,92.0209481352533,107.269230769231,113,NA,24.75,113,204.75,39,74.9734107368683,92.6153846153846,74,47,26.6,74,190.7,23,80.9769223274353,101.478260869565,81,NA,35.1,81,243.4,34,70.5228219648927,84.7058823529412,74.5,NA,23.65,74.5,166.4,,,,,,,,,,,,,,,,,,,,,,,,,,,,,,,,,
2213,"ENSMUSG00000020520",37,91.3340755137637,109.378378378378,102,NA,29.6,102,237.6,28,100.619330401805,110.392857142857,104,NA,52.35,104,194.35,10,95.5215186423456,99.4,92,NA,65.45,92,147.8,21,77.1640391878735,104.142857142857,82,NA,19,82,227,,,,,,,,,,,,,,,,,,,,,,,,,,,,,,,,,
2214,"ENSMUSG00000020521",18,80.3364546200365,110.5,94.5,41,14.4,94.5,262.6,36,80.9069759480843,121.361111111111,74,50,18.75,74,304.5,25,94.2221704742567,128.64,108,NA,21.8,108,262,23,102.445747867543,130.695652173913,111,NA,30.2,111,342.6,,,,,,,,,,,,,,,,,,,,,,,,,,,,,,,,,
2215,"ENSMUSG00000020522",30,88.9903960916391,110,103,NA,22.7,103,218.1,22,104.296340856005,118.045454545455,105.5,NA,41.35,105.5,262.75,19,111.939131661771,132.421052631579,122,NA,38.8,122,283.2,19,95.2089160709947,112.315789473684,101,33,33,101,237.8,,,,,,,,,,,,,,,,,,,,,,,,,,,,,,,,,
2216,"ENSMUSG00000020523",33,111.448278758767,138.878787878788,118,NA,25.6,118,279,34,113.533640779676,138.852941176471,106.5,NA,39.25,106.5,311.3,26,74.7411370023905,97.8846153846154,103,43,18.25,103,181,34,94.7601413256743,120.852941176471,97.5,NA,22.6,97.5,260.25,,,,,,,,,,,,,,,,,,,,,,,,,,,,,,,,,
2217,"ENSMUSG00000020525",13,81.0582035195334,108.923076923077,97,NA,17.8,97,217.4,18,76.5900641675561,100.444444444444,83,35,26.25,83,213.5,12,65.497484413139,89.6666666666667,73,NA,15.8,73,195.7,10,66.6665821303288,79.8,75,NA,25.7,75,140.65,,,,,,,,,,,,,,,,,,,,,,,,,,,,,,,,,
2218,"ENSMUSG00000020526",10,137.86486675258,164.2,134.5,NA,59.75,134.5,308.6,20,130.211419954771,155.6,163,217,33.85,163,255.85,13,79.1480034070003,103.076923076923,78,NA,25.8,78,210.4,20,80.1093612692852,97.85,84,84,38.4,84,215.05,,,,,,,,,,,,,,,,,,,,,,,,,,,,,,,,,
2219,"ENSMUSG00000020527",9,111.410164632304,153.111111111111,155,NA,27.8,155,303.4,10,153.767194769143,207.7,243,NA,38.65,243,359.1,6,93.3575432859685,118.166666666667,92,NA,37,92,238.25,4,111.147756160742,175.75,180,NA,30.35,180,315.2,,,,,,,,,,,,,,,,,,,,,,,,,,,,,,,,,
2220,"ENSMUSG00000020528",29,103.742366607733,150.241379310345,141,NA,11.8,141,298.6,35,94.9863600137927,128.428571428571,108,NA,18,108,256.3,23,74.5470755758956,106.217391304348,63,47,27.4,63,274.6,42,76.8576715109771,102.142857142857,87,45,21.3,87,244.6,,,,,,,,,,,,,,,,,,,,,,,,,,,,,,,,,
2221,"ENSMUSG00000020530",28,106.834909204787,148.392857142857,157,NA,17,157,282.1,40,104.351386817608,131.825,103,NA,32.4,103,272,19,66.2885909690924,93.1052631578947,74,35,20.8,74,231.2,20,93.1892608249524,128,110.5,NA,19.7,110.5,256.9,,,,,,,,,,,,,,,,,,,,,,,,,,,,,,,,,
2222,"ENSMUSG00000020532",35,117.551749894989,135.485714285714,116,116,45.8,116,241,24,117.564213415871,152.291666666667,168,241,22.9,168,253.7,7,86.8126493414976,104.285714285714,108,NA,30.1,108,169.2,11,111.196150405634,148.454545454545,141,NA,34,141,309.5,,,,,,,,,,,,,,,,,,,,,,,,,,,,,,,,,
2223,"ENSMUSG00000020534",16,89.958126867654,124.875,118,14,14,118,312,17,106.071121993964,134.235294117647,136,NA,36.4,136,285.2,12,93.6008566548064,100.583333333333,99,NA,51.35,99,154.05,17,74.6208556587421,84.0588235294118,90,103,28.8,90,136.6,,,,,,,,,,,,,,,,,,,,,,,,,,,,,,,,,
2224,"ENSMUSG00000020536",31,109.392013642573,142.064516129032,117,123,26,117,298,33,101.369012172122,138,112,112,17.4,112,308.6,15,100.115485512312,137.4,152,NA,17.8,152,278.9,18,85.022458533234,103.5,90,NA,24.65,90,198.3,,,,,,,,,,,,,,,,,,,,,,,,,,,,,,,,,
2225,"ENSMUSG00000020537",38,108.048081681095,141.473684210526,105.5,NA,27.7,105.5,361.35,49,109.086324412384,135.877551020408,108,91,36.6,108,315,46,72.151288414413,90.1304347826087,78,26,26,78,219.25,34,76.2605468816982,95.1764705882353,68,NA,34.25,68,245.9,,,,,,,,,,,,,,,,,,,,,,,,,,,,,,,,,
2226,"ENSMUSG00000020538",39,84.3194386921167,111.666666666667,116,121,9.6,116,221.3,25,62.0588236581073,90.04,74,NA,8.4,74,205,13,74.1473218907507,104.615384615385,103,NA,10.8,103,192.8,11,74.1015506643388,94.3636363636364,115,115,22.5,115,181.5,,,,,,,,,,,,,,,,,,,,,,,,,,,,,,,,,
2227,"ENSMUSG00000020541",30,115.663488221207,144.033333333333,133,NA,31.15,133,272.4,25,104.103711534362,134.76,122,NA,27.2,122,226.4,39,100.41016060158,126.769230769231,115,NA,20.9,115,244.6,38,73.1836214460231,91.1578947368421,74,NA,30.25,74,244.35,,,,,,,,,,,,,,,,,,,,,,,,,,,,,,,,,
2228,"ENSMUSG00000020542",NA,NA,NA,NA,NA,NA,NA,NA,1,184,184,184,184,184,184,184,1,28,28,28,28,28,28,28,1,15,15,15,15,15,15,15,,,,,,,,,,,,,,,,,,,,,,,,,,,,,,,,,
2229,"ENSMUSG00000020544",11,101.63466466373,129.545454545455,124,124,25,124,264.5,11,85.6398057854318,100.363636363636,79,NA,33,79,172,9,75.8678388180122,106.777777777778,129,NA,12.2,129,164.2,8,71.4743369396661,82.75,88,NA,28.45,88,133.6,,,,,,,,,,,,,,,,,,,,,,,,,,,,,,,,,
2230,"ENSMUSG00000020546",9,136.85241025397,173.222222222222,150,NA,38.4,150,327.8,9,85.0492268051854,123.666666666667,105,57,18.2,105,244.6,2,127.972653328748,131,131,NA,105.8,131,156.2,6,73.4311968143357,91.3333333333333,103,NA,25.5,103,141,,,,,,,,,,,,,,,,,,,,,,,,,,,,,,,,,
2231,"ENSMUSG00000020547",32,88.3399784072766,113.125,79,NA,27.1,79,286.7,89,88.7319842998937,105.415730337079,89,NA,34,89,226,47,103.00285568517,120.021276595745,107,78,37,107,225.1,35,93.9703848266956,112.657142857143,122,NA,29.8,122,193,,,,,,,,,,,,,,,,,,,,,,,,,,,,,,,,,
2232,"ENSMUSG00000020549",19,96.3685244374651,134.157894736842,105,43,36,105,298,19,92.052585863013,119.210526315789,96,96,29,96,276.4,17,64.1430425596708,73.3529411764706,67,67,25.6,67,128.6,12,81.8451061545462,92.0833333333333,81.5,NA,36.1,81.5,171.95,,,,,,,,,,,,,,,,,,,,,,,,,,,,,,,,,
2233,"ENSMUSG00000020553",5,92.5990402752647,99.2,94,NA,57,94,148.8,8,123.97562210393,136,126.5,NA,77.75,126.5,245.15,7,109.081410720735,113.857142857143,124,NA,66.5,124,149.6,3,68.7235314087574,79.6666666666667,49,NA,46.3,49,134.5,,,,,,,,,,,,,,,,,,,,,,,,,,,,,,,,,
2234,"ENSMUSG00000020561",10,113.410983250093,127.6,136.5,NA,48.4,136.5,201.75,29,90.6793100476972,110.310344827586,108,30,30,108,218.8,15,119.5519785544,143.466666666667,129,NA,37.3,129,279.8,31,75.1143974976531,95.8709677419355,94,NA,16,94,188.5,,,,,,,,,,,,,,,,,,,,,,,,,,,,,,,,,
2235,"ENSMUSG00000020562",NA,NA,NA,NA,NA,NA,NA,NA,1,110,110,110,110,110,110,110,1,58,58,58,58,58,58,58,2,47.370877129308,47.5,47.5,NA,44.35,47.5,50.65,,,,,,,,,,,,,,,,,,,,,,,,,,,,,,,,,
2236,"ENSMUSG00000020564",10,137.333611513177,168.8,151,151,46.15,151,315.15,8,119.882691635597,129.5,138.5,NA,64.25,138.5,190.9,3,106.114981437268,117,92,NA,70.4,92,181.1,7,101.293697268619,116.428571428571,92,NA,52.5,92,214.5,,,,,,,,,,,,,,,,,,,,,,,,,,,,,,,,,
2237,"ENSMUSG00000020570",57,90.6107398763822,113.105263157895,101,NA,27.8,101,234.2,100,99.2563596990419,125.57,100,NA,24.9,100,275.6,49,91.8284915038424,113.489795918367,111,NA,27.2,111,239.6,52,88.1265726144771,113.980769230769,92,NA,23.75,92,271.5,,,,,,,,,,,,,,,,,,,,,,,,,,,,,,,,,
2238,"ENSMUSG00000020571",241,102.13273376121,121.116182572614,118,120,30,118,238,311,104.823641664683,124.569131832797,118,NA,33.5,118,252.5,200,92.3482874725251,108.44,98,69,29,98,201.1,186,92.9793120435555,109.661290322581,102,NA,33,102,216.75,,,,,,,,,,,,,,,,,,,,,,,,,,,,,,,,,
2239,"ENSMUSG00000020572",35,118.024538325154,148.028571428571,131,NA,31.4,131,300.4,46,109.496785545657,139.282608695652,122,NA,25.75,122,275.5,33,99.0608500125286,123.30303030303,107,77,30.6,107,257.4,38,103.001352864553,123.815789473684,121.5,38,35.1,121.5,227.05,,,,,,,,,,,,,,,,,,,,,,,,,,,,,,,,,
2240,"ENSMUSG00000020573",1,305,305,305,305,305,305,305,6,132.025396494495,153.5,126,NA,64,126,278.25,1,32,32,32,32,32,32,32,3,131.552201609432,135.333333333333,124,NA,104.2,124,174.4,,,,,,,,,,,,,,,,,,,,,,,,,,,,,,,,,
2241,"ENSMUSG00000020576",8,142.384523216066,163,176.5,NA,55.15,176.5,250.2,21,70.6943864089461,97.9523809523809,80,NA,15,80,238,6,80.4998951501516,107.833333333333,106,107,25.5,106,223.25,7,86.5632524096294,143.857142857143,173,NA,11.4,173,250.7,,,,,,,,,,,,,,,,,,,,,,,,,,,,,,,,,
2242,"ENSMUSG00000020577",24,93.2168481360681,112.291666666667,99,63,35.35,99,258.2,4,112.437616508447,117.75,116,NA,79.65,116,158.3,10,66.7474187053261,80.4,76,NA,27.55,76,150.7,17,97.2804231133954,122.058823529412,131,97,22.4,131,207.4,,,,,,,,,,,,,,,,,,,,,,,,,,,,,,,,,
2243,"ENSMUSG00000020580",41,126.371766728421,159.609756097561,153,72,33,153,310,41,100.232063649269,146.390243902439,112,NA,20,112,363,22,102.095533555896,151.5,146.5,88,13.6,146.5,311.95,26,109.381304804947,135.653846153846,116.5,NA,21.25,116.5,293.25,,,,,,,,,,,,,,,,,,,,,,,,,,,,,,,,,
2244,"ENSMUSG00000020585",577,95.4640625457782,117.024263431542,102,NA,25,102,256.2,597,99.6686614901212,120.852596314908,107,NA,30,107,261.2,508,96.1138547273471,117.163385826772,105.5,NA,27,105.5,243.65,460,89.4505348961484,107.465217391304,98,63,28.95,98,230,,,,,,,,,,,,,,,,,,,,,,,,,,,,,,,,,
2245,"ENSMUSG00000020589",11,122.713827275745,136.272727272727,120,NA,60,120,233.5,13,107.545511005616,135,112,NA,39.6,112,293.8,4,147.032164165742,166.25,168,NA,76.15,168,253.9,6,120.106753734037,127.5,116,NA,86.75,116,206,,,,,,,,,,,,,,,,,,,,,,,,,,,,,,,,,
2246,"ENSMUSG00000020590",23,121.894206979167,150.391304347826,144,NA,35.5,144,264.7,23,159.551392748504,171.695652173913,166,69,73.1,166,299,11,116.296060921162,137.181818181818,116,NA,53,116,242.5,15,88.3878153212519,118.866666666667,112,NA,17.3,112,241.9,,,,,,,,,,,,,,,,,,,,,,,,,,,,,,,,,
2247,"ENSMUSG00000020592",68,108.90741955396,127.102941176471,113,101,31.1,113,243.3,132,105.968741405385,124.05303030303,122.5,NA,33,122.5,243.4,66,94.0583872260794,105.893939393939,109,NA,33.25,109,194,87,111.906231884339,126.057471264368,116,NA,51.3,116,226.5,,,,,,,,,,,,,,,,,,,,,,,,,,,,,,,,,
2248,"ENSMUSG00000020593",8,117.904474758711,140.25,159.5,216,42.5,159.5,216,14,141.341092311545,174.785714285714,199,209,34.4,199,299.5,4,125.024034411276,139,160,NA,67,160,181.6,3,63.3809122315987,70,54,NA,42.3,54,108.9,,,,,,,,,,,,,,,,,,,,,,,,,,,,,,,,,
2249,"ENSMUSG00000020594",61,87.0094753128455,125.098360655738,104,NA,11,104,282,95,92.7388579043572,121.494736842105,111,NA,22.7,111,261.8,51,100.918133844225,124.019607843137,106,24,27.5,106,246.5,52,73.0718330586047,94.8846153846154,82.5,NA,17.65,82.5,213.85,,,,,,,,,,,,,,,,,,,,,,,,,,,,,,,,,
2250,"ENSMUSG00000020598",78,87.4533980734835,102.615384615385,101,NA,32,101,202.75,NA,NA,NA,NA,NA,NA,NA,NA,2,161.393928014656,162,162,NA,149.4,162,174.6,1,130,130,130,130,130,130,130,,,,,,,,,,,,,,,,,,,,,,,,,,,,,,,,,
2251,"ENSMUSG00000020599",1,18,18,18,18,18,18,18,NA,NA,NA,NA,NA,NA,NA,NA,1,58,58,58,58,58,58,58,NA,NA,NA,NA,NA,NA,NA,NA,,,,,,,,,,,,,,,,,,,,,,,,,,,,,,,,,
2252,"ENSMUSG00000020600",NA,NA,NA,NA,NA,NA,NA,NA,NA,NA,NA,NA,NA,NA,NA,NA,NA,NA,NA,NA,NA,NA,NA,NA,1,53,53,53,53,53,53,53,,,,,,,,,,,,,,,,,,,,,,,,,,,,,,,,,
2253,"ENSMUSG00000020601",117,106.458787825906,135.119658119658,111,41,33,111,276.8,205,108.664392682328,133.29756097561,129,NA,27.8,129,264,103,93.3417549814929,120.640776699029,92,84,26.2,92,303.7,91,82.2433959897338,104.21978021978,82,47,24,82,231.5,,,,,,,,,,,,,,,,,,,,,,,,,,,,,,,,,
2254,"ENSMUSG00000020604",7,116.475551271575,124.142857142857,117,NA,68.3,117,177.4,4,128.400539868801,149.25,102.5,NA,86.7,102.5,277.25,2,84.4274836768217,103,103,NA,49.9,103,156.1,4,57.0261155936754,71.75,82,NA,22.95,82,106.2,,,,,,,,,,,,,,,,,,,,,,,,,,,,,,,,,
2255,"ENSMUSG00000020605",9,144.375906902531,150.333333333333,146,NA,90,146,208.6,19,92.7775397839508,112.052631578947,113,NA,29.3,113,213.3,7,149.663416972813,158.714285714286,155,NA,96.8,155,241,6,133.372032506629,158.666666666667,139.5,NA,57.75,139.5,270,,,,,,,,,,,,,,,,,,,,,,,,,,,,,,,,,
2256,"ENSMUSG00000020607",11,87.25601767194,112.272727272727,113,80,33.5,113,181.5,14,83.0137555251818,99.0714285714286,76,NA,38.55,76,213.9,6,63.0188930195202,75.6666666666667,62,NA,28,62,141.5,7,86.4378790997826,87.8571428571429,89,NA,67.8,89,109.4,,,,,,,,,,,,,,,,,,,,,,,,,,,,,,,,,
2257,"ENSMUSG00000020608",26,132.489605515887,161.615384615385,160,NA,36.5,160,275,42,93.3043509442982,123.190476190476,115.5,NA,11.8,115.5,269.7,25,72.9998410206474,101.36,85,NA,18.4,85,258.4,27,88.4577373212462,116.296296296296,87,86,26.3,87,289.2,,,,,,,,,,,,,,,,,,,,,,,,,,,,,,,,,
2258,"ENSMUSG00000020610",33,119.628411492273,140.515151515152,121,NA,43.2,121,295,42,109.537931569691,131.642857142857,113,NA,40.5,113,258.2,31,82.8271346729463,102.870967741935,90,92,24.5,90,231,30,82.7697464592748,106,86.5,NA,24.8,86.5,207.75,,,,,,,,,,,,,,,,,,,,,,,,,,,,,,,,,
2259,"ENSMUSG00000020611",37,70.00525411633,97.5135135135135,85,NA,14.6,85,206.2,52,110.367813876315,131.230769230769,131.5,NA,34.55,131.5,237.45,20,91.5130708477738,103.95,106.5,76,34.35,106.5,196.4,23,93.2687625286677,120.217391304348,104,NA,29.3,104,248.6,,,,,,,,,,,,,,,,,,,,,,,,,,,,,,,,,
2260,"ENSMUSG00000020612",289,89.0932963693668,111.235294117647,96,NA,24,96,234,260,97.8553489866752,124.219230769231,104.5,65,28,104.5,265.2,172,93.9782057933366,115.877906976744,103,102,27,103,246.6,164,92.8237859405612,111.353658536585,105.5,111,25.3,105.5,227.55,,,,,,,,,,,,,,,,,,,,,,,,,,,,,,,,,
2261,"ENSMUSG00000020614",1,37,37,37,37,37,37,37,3,108.077790320561,108.333333333333,113,NA,99.5,113,113.9,3,51.4538500067,55.3333333333333,44,NA,36.8,44,81.8,NA,NA,NA,NA,NA,NA,NA,NA,,,,,,,,,,,,,,,,,,,,,,,,,,,,,,,,,
2262,"ENSMUSG00000020620",1,237,237,237,237,237,237,237,5,200.562610418472,221.8,256,NA,105,256,283.4,1,290,290,290,290,290,290,290,1,47,47,47,47,47,47,47,,,,,,,,,,,,,,,,,,,,,,,,,,,,,,,,,
2263,"ENSMUSG00000020621",25,104.058400428982,136.4,119,NA,29.6,119,289.6,13,77.8008529122579,89.5384615384615,65,NA,34.6,65,165.2,19,77.7039693389875,99.7368421052632,81,NA,23.7,81,200.8,22,82.5775388209973,92.3181818181818,85,NA,45.1,85,164.8,,,,,,,,,,,,,,,,,,,,,,,,,,,,,,,,,
2264,"ENSMUSG00000020623",7,116.184802709172,136.714285714286,104,NA,71.3,104,295.9,17,65.2632609765716,87.1176470588235,49,48,23.8,49,200,6,76.9889250551396,97.1666666666667,85,NA,28.25,85,187,2,97.8161540850999,118,118,NA,58.6,118,177.4,,,,,,,,,,,,,,,,,,,,,,,,,,,,,,,,,
2265,"ENSMUSG00000020627",3,98.051479270085,177.666666666667,257,NA,38.3,257,261.5,4,97.3604402859781,131.75,138,NA,35.4,138,219.35,1,2,2,2,2,2,2,2,1,23,23,23,23,23,23,23,,,,,,,,,,,,,,,,,,,,,,,,,,,,,,,,,
2266,"ENSMUSG00000020628",22,130.640107952148,166,154.5,NA,25.1,154.5,317.65,27,55.4239536952736,72.4074074074074,57,69,18.3,57,184.8,12,88.2064349395986,101.916666666667,94.5,NA,36.9,94.5,171.35,19,87.5890506135844,123.263157894737,110,NA,20.6,110,293.4,,,,,,,,,,,,,,,,,,,,,,,,,,,,,,,,,
2267,"ENSMUSG00000020629",33,95.0888983985083,114.848484848485,94,NA,39.4,94,219,23,117.380518600336,136.304347826087,133,151,50.6,133,215.8,13,94.0360398621348,109.846153846154,120,NA,34.6,120,204.8,17,115.210371511597,132.235294117647,130,NA,43.6,130,256,,,,,,,,,,,,,,,,,,,,,,,,,,,,,,,,,
2268,"ENSMUSG00000020630",9,111.922105995424,135.111111111111,136,136,43.8,136,243.4,25,63.8082761088508,103,90,NA,16.2,90,255.6,6,191.35500597766,200,188.5,NA,134.25,188.5,281,15,66.5129228602508,111.333333333333,53,NA,16.1,53,324.9,,,,,,,,,,,,,,,,,,,,,,,,,,,,,,,,,
2269,"ENSMUSG00000020633",NA,NA,NA,NA,NA,NA,NA,NA,NA,NA,NA,NA,NA,NA,NA,NA,1,81,81,81,81,81,81,81,1,189,189,189,189,189,189,189,,,,,,,,,,,,,,,,,,,,,,,,,,,,,,,,,
2270,"ENSMUSG00000020634",8,151.255761739901,164.625,192,NA,74.7,192,230.15,7,82.1385475714576,102,70,NA,35.3,70,213.2,7,71.3336123078483,81.5714285714286,70,NA,38.5,70,150.1,4,98.3750588036331,108.25,82.5,NA,71.15,82.5,181.4,,,,,,,,,,,,,,,,,,,,,,,,,,,,,,,,,
2271,"ENSMUSG00000020635",1,106,106,106,106,106,106,106,NA,NA,NA,NA,NA,NA,NA,NA,3,157.632269839948,157.666666666667,157,NA,154.3,157,161.5,NA,NA,NA,NA,NA,NA,NA,NA,,,,,,,,,,,,,,,,,,,,,,,,,,,,,,,,,
2272,"ENSMUSG00000020638",6,106.728077902011,118.833333333333,112,NA,53.75,112,182.5,8,53.2233888853666,80.125,36.5,NA,19.75,36.5,192.65,10,96.3528913150047,106.2,100,NA,44.1,100,169.35,8,88.9580093349604,102.625,109.5,NA,37.25,109.5,154.9,,,,,,,,,,,,,,,,,,,,,,,,,,,,,,,,,
2273,"ENSMUSG00000020639",1,97,97,97,97,97,97,97,2,98.7420882906575,102.5,102.5,NA,77.75,102.5,127.25,NA,NA,NA,NA,NA,NA,NA,NA,NA,NA,NA,NA,NA,NA,NA,NA,,,,,,,,,,,,,,,,,,,,,,,,,,,,,,,,,
2274,"ENSMUSG00000020640",23,111.079496377512,134.130434782609,104,58,56.1,104,257,23,111.674911423135,150.347826086957,149,NA,21.5,149,285.8,16,99.9086763010558,123.8125,99,45,36,99,264.5,13,89.0755319739229,107.923076923077,76,NA,42.4,76,250.8,,,,,,,,,,,,,,,,,,,,,,,,,,,,,,,,,
2275,"ENSMUSG00000020641",7,124.192379162555,138.285714285714,109,90,72.5,109,242.5,3,98.8066832612369,103.333333333333,83,NA,78.5,83,142.4,3,148.604237787978,149,155,NA,136.1,155,157.7,NA,NA,NA,NA,NA,NA,NA,NA,,,,,,,,,,,,,,,,,,,,,,,,,,,,,,,,,
2276,"ENSMUSG00000020642",47,94.3566425424236,112.68085106383,104,38,36.6,104,209.5,21,129.038534820267,149.809523809524,128,NA,43,128,288,8,119.184750665937,135.5,125,NA,58.75,125,216.9,7,81.2610031575581,103.285714285714,72,NA,34.9,72,225.2,,,,,,,,,,,,,,,,,,,,,,,,,,,,,,,,,
2277,"ENSMUSG00000020644",157,120.408732891443,144.095541401274,143,174,30.8,143,264.2,119,86.2738239325743,110.747899159664,100,NA,16,100,243.3,104,86.0360222481937,108.432692307692,93.5,57,25,93.5,220.85,86,55.2673643435252,78.5581395348837,59,NA,12.25,59,195.75,,,,,,,,,,,,,,,,,,,,,,,,,,,,,,,,,
2278,"ENSMUSG00000020646",54,115.661764080703,141.648148148148,139,NA,23.65,139,281.35,126,101.490898530724,129.126984126984,110.5,NA,31.25,110.5,291.75,87,91.3647236818691,110.862068965517,106,NA,24.6,106,222.5,95,96.2716668766406,111.326315789474,102,46,35.9,102,208.3,,,,,,,,,,,,,,,,,,,,,,,,,,,,,,,,,
2279,"ENSMUSG00000020647",17,102.288566774828,136.294117647059,161,37,33.8,161,279.2,20,97.557660298285,124.3,93.5,51,36,93.5,238.7,10,102.29720191121,136,102,NA,34.85,102,270.3,10,112.066596294795,133.1,134,NA,53.95,134,204.55,,,,,,,,,,,,,,,,,,,,,,,,,,,,,,,,,
2280,"ENSMUSG00000020648",2,107.275346655231,158,158,NA,53.6,158,262.4,7,172.398245618735,185.142857142857,187,NA,92.3,187,264.2,1,186,186,186,186,186,186,186,1,75,75,75,75,75,75,75,,,,,,,,,,,,,,,,,,,,,,,,,,,,,,,,,
2281,"ENSMUSG00000020649",16,86.463706893415,118.8125,121,NA,21.5,121,243.75,55,99.2497203162891,127.436363636364,106,NA,34.2,106,270.3,30,118.965637404259,136.8,132,NA,40.9,132,224.2,21,81.7146796726271,97.4761904761905,70,44,44,70,202,,,,,,,,,,,,,,,,,,,,,,,,,,,,,,,,,
2282,"ENSMUSG00000020650",17,101.51148505183,113.235294117647,108,148,57.4,108,182.2,15,88.288352848249,123.866666666667,109,NA,19.8,109,261.1,NA,NA,NA,NA,NA,NA,NA,NA,3,46.391119981192,48.3333333333333,48,NA,33.6,48,63.3,,,,,,,,,,,,,,,,,,,,,,,,,,,,,,,,,
2283,"ENSMUSG00000020652",3,81.0300147872433,124,163,NA,31.6,163,189.1,15,106.785827945239,154.466666666667,156,NA,22.8,156,323.6,5,71.4753083767343,83.6,84,NA,33.4,84,128.2,3,66.9042219513074,73.6666666666667,55,NA,46,55,114.4,,,,,,,,,,,,,,,,,,,,,,,,,,,,,,,,,
2284,"ENSMUSG00000020653",20,118.146752392481,138.95,145.5,140,32.3,145.5,234.7,35,81.244718266221,100.028571428571,87,NA,33.2,87,249.8,15,87.3205673468374,106.733333333333,94,NA,37.9,94,205.8,10,111.320689340455,122.2,126.5,NA,61.5,126.5,202.9,,,,,,,,,,,,,,,,,,,,,,,,,,,,,,,,,
2285,"ENSMUSG00000020654",13,96.8837879133187,116,92,NA,45,92,249.6,19,119.84910809277,146.789473684211,140,NA,26.3,140,284,5,71.8887513962106,89.2,86,NA,32.8,86,172.4,10,93.1456910684463,117.9,100,NA,33.25,100,219.7,,,,,,,,,,,,,,,,,,,,,,,,,,,,,,,,,
2286,"ENSMUSG00000020656",NA,NA,NA,NA,NA,NA,NA,NA,9,71.0068982946168,107.444444444444,43,NA,34.4,43,304,1,40,40,40,40,40,40,40,1,51,51,51,51,51,51,51,,,,,,,,,,,,,,,,,,,,,,,,,,,,,,,,,
2287,"ENSMUSG00000020657",9,157.444943332074,178.111111111111,168,NA,66,168,301,9,228.525613769569,238.777777777778,247,165,165,247,359.2,4,81.931202097567,119.5,111,NA,30.2,111,220.7,2,90.4322951162913,110.5,110.5,NA,53.35,110.5,167.65,,,,,,,,,,,,,,,,,,,,,,,,,,,,,,,,,
2288,"ENSMUSG00000020658",2,104.833200847823,174.5,174.5,NA,48.95,174.5,300.05,8,126.250472672105,149.125,141,NA,48.45,141,278.65,7,118.331801185764,132.428571428571,125,NA,59.3,125,229.1,5,131.46327466821,173.4,204,NA,41.6,204,292.6,,,,,,,,,,,,,,,,,,,,,,,,,,,,,,,,,
2289,"ENSMUSG00000020659",11,44.4430910632683,57.4545454545455,48,NA,12.5,48,119,10,97.1008130596905,110.3,78,59,56.25,78,196.65,7,123.205090820085,133.142857142857,134,NA,68.6,134,204.6,8,74.8225208920795,88.375,94.5,NA,32.05,94.5,147.7,,,,,,,,,,,,,,,,,,,,,,,,,,,,,,,,,
2290,"ENSMUSG00000020660",NA,NA,NA,NA,NA,NA,NA,NA,2,129.591666398731,182.5,182.5,NA,66.85,182.5,298.15,1,72,72,72,72,72,72,72,5,146.658029566059,148.6,152,NA,119.4,152,180.6,,,,,,,,,,,,,,,,,,,,,,,,,,,,,,,,,
2291,"ENSMUSG00000020661",42,92.2003798724572,120.142857142857,100,NA,14.7,100,271.7,45,123.16358570018,151.177777777778,150,NA,26.2,150,273.8,17,125.13017837236,153.764705882353,165,NA,29,165,259.8,23,110.999125497419,122.130434782609,120,68,59,120,202.8,,,,,,,,,,,,,,,,,,,,,,,,,,,,,,,,,
2292,"ENSMUSG00000020664",101,113.564822324894,140.118811881188,132,NA,28,132,273,112,84.688874366474,106.25,91.5,51,29,91.5,221.9,74,84.9944643905627,114.594594594595,101,NA,16.65,101,273.35,72,95.8305602455671,116.569444444444,108,70,25.1,108,241.5,,,,,,,,,,,,,,,,,,,,,,,,,,,,,,,,,
2293,"ENSMUSG00000020668",6,115.885663921449,128,131,NA,63.75,131,197.25,9,110.542234380799,124.666666666667,140,NA,49.4,140,191.4,5,169.143478029635,181.4,143,NA,111.6,143,275.2,4,65.5131404752449,80.25,82,NA,29.15,82,128.9,,,,,,,,,,,,,,,,,,,,,,,,,,,,,,,,,
2294,"ENSMUSG00000020669",2,35.0713558335004,35.5,35.5,NA,30.55,35.5,40.45,3,103.805974537403,114.666666666667,103,NA,64.3,103,173.2,5,144.752986779002,179.2,195,NA,60.2,195,246.2,6,51.7162370996973,80.8333333333333,63,NA,14.25,63,165.5,,,,,,,,,,,,,,,,,,,,,,,,,,,,,,,,,
2295,"ENSMUSG00000020671",92,84.5012971287594,110.858695652174,86.5,NA,21.55,86.5,246.95,86,86.1754488033794,107.906976744186,101,65,23,101,210,63,84.9053736117223,104.793650793651,94,NA,22.2,94,192,60,81.2331423437316,96.6833333333333,99,NA,24.95,99,179.6,,,,,,,,,,,,,,,,,,,,,,,,,,,,,,,,,
2296,"ENSMUSG00000020672",6,64.4314111165283,83.1666666666667,63,NA,24.75,63,171.5,12,92.3286624156946,126.416666666667,121.5,NA,16.05,121.5,245.15,9,118.536632317505,129.555555555556,118,NA,70.6,118,215.2,6,121.226508485541,143.5,104.5,NA,62.75,104.5,284.75,,,,,,,,,,,,,,,,,,,,,,,,,,,,,,,,,
2297,"ENSMUSG00000020674",57,130.963557841067,159.80701754386,137,NA,40.8,137,343,69,127.813639436434,145.275362318841,144,135,46.8,144,250,34,129.944603602299,145.5,142,NA,45.4,142,246,33,111.472759519495,136.484848484848,138,NA,38.4,138,293.6,,,,,,,,,,,,,,,,,,,,,,,,,,,,,,,,,
2298,"ENSMUSG00000020676",NA,NA,NA,NA,NA,NA,NA,NA,1,228,228,228,228,228,228,228,NA,NA,NA,NA,NA,NA,NA,NA,NA,NA,NA,NA,NA,NA,NA,NA,,,,,,,,,,,,,,,,,,,,,,,,,,,,,,,,,
2299,"ENSMUSG00000020677",20,80.313696568699,108.2,80.5,158,21.95,80.5,260.85,27,106.650324775616,128.481481481481,119,66,38.9,119,242.2,14,51.7580250348528,76.8571428571429,56,NA,13.3,56,199.75,15,77.0508710198123,99.4666666666667,80,132,21.7,80,204.1,,,,,,,,,,,,,,,,,,,,,,,,,,,,,,,,,
2300,"ENSMUSG00000020680",8,175.885716043308,192.125,194,NA,86.05,194,295.65,13,159.990025335986,182.769230769231,166,NA,78,166,315.6,5,113.976245197551,158.6,163,NA,39.8,163,242.2,7,94.1543025225827,128.857142857143,114,NA,28.9,114,253.9,,,,,,,,,,,,,,,,,,,,,,,,,,,,,,,,,
2301,"ENSMUSG00000020681",18,76.7312397492819,87.2777777777778,84,NA,22.95,84,138.05,15,119.666068985619,137.4,127,127,52.9,127,272.5,7,117.631426755571,137.857142857143,144,NA,49.2,144,218.5,5,141.082100649848,149.8,142,NA,88.6,142,216.4,,,,,,,,,,,,,,,,,,,,,,,,,,,,,,,,,
2302,"ENSMUSG00000020684",2,68.7531817445564,96,96,NA,35.7,96,156.3,2,87.120606058498,90.5,90.5,NA,68.45,90.5,112.55,1,132,132,132,132,132,132,132,NA,NA,NA,NA,NA,NA,NA,NA,,,,,,,,,,,,,,,,,,,,,,,,,,,,,,,,,
2303,"ENSMUSG00000020687",22,120.833327502678,164.045454545455,172,NA,33.6,172,299.6,36,101.035502123495,126.277777777778,132,NA,24.5,132,228.25,24,114.958380931928,137.708333333333,125,NA,34.6,125,261.8,23,91.6249022823525,108.782608695652,94,58,46.2,94,228.1,,,,,,,,,,,,,,,,,,,,,,,,,,,,,,,,,
2304,"ENSMUSG00000020689",35,83.9168729884931,108.314285714286,89,NA,26,89,238.4,19,71.190417087936,100.842105263158,80,53,11.4,80,216.1,6,82.9071831479596,119.833333333333,94.5,NA,23.5,94.5,239.5,13,78.9127906256113,110.461538461538,94,NA,18.6,94,234.6,,,,,,,,,,,,,,,,,,,,,,,,,,,,,,,,,
2305,"ENSMUSG00000020691",NA,NA,NA,NA,NA,NA,NA,NA,2,87.2582374334939,97.5,97.5,NA,58.35,97.5,136.65,1,102,102,102,102,102,102,102,2,12.2474487139159,26.5,26.5,NA,5.35,26.5,47.65,,,,,,,,,,,,,,,,,,,,,,,,,,,,,,,,,
2306,"ENSMUSG00000020692",13,134.065273420776,156.307692307692,126,NA,61.4,126,280.2,15,111.497581906258,151,126,NA,20.7,126,289.4,10,78.2454266915988,108.1,95,NA,24.8,95,233.55,18,67.0764741401705,86.2777777777778,58,NA,25.65,58,202.55,,,,,,,,,,,,,,,,,,,,,,,,,,,,,,,,,
2307,"ENSMUSG00000020694",25,78.9682368186941,120.08,102,95,13.2,102,308.2,39,78.5404843039145,118.282051282051,97,NA,10.7,97,277.8,22,85.2118954522386,117.636363636364,95,164,18.05,95,261.55,21,93.8993966479758,110.52380952381,98,32,32,98,219,,,,,,,,,,,,,,,,,,,,,,,,,,,,,,,,,
2308,"ENSMUSG00000020695",17,109.302432043519,135.235294117647,118,NA,27.6,118,272.2,17,93.961407181758,104,100,NA,48.8,100,195.8,9,128.62182617236,146.222222222222,133,NA,63.6,133,270.6,11,95.6211453838843,112.181818181818,104,NA,39.5,104,231.5,,,,,,,,,,,,,,,,,,,,,,,,,,,,,,,,,
2309,"ENSMUSG00000020696",11,76.0321240641105,105.545454545455,72,NA,24,72,275,9,139.534899439196,167.333333333333,165,NA,54.8,165,288,5,112.830471517317,124.4,125,NA,60.2,125,186.8,12,63.7875450643145,79.1666666666667,75.5,49,29.2,75.5,147.9,,,,,,,,,,,,,,,,,,,,,,,,,,,,,,,,,
2310,"ENSMUSG00000020697",15,111.284695565552,158.066666666667,144,144,16.7,144,333.4,27,73.9553842025605,102.62962962963,88,54,15.3,88,252.5,17,99.4043785990964,129.411764705882,96,NA,38.8,96,297.2,18,82.9555305248302,105.833333333333,83,83,38.75,83,314.55,,,,,,,,,,,,,,,,,,,,,,,,,,,,,,,,,
2311,"ENSMUSG00000020698",1,48,48,48,48,48,48,48,NA,NA,NA,NA,NA,NA,NA,NA,NA,NA,NA,NA,NA,NA,NA,NA,1,144,144,144,144,144,144,144,,,,,,,,,,,,,,,,,,,,,,,,,,,,,,,,,
2312,"ENSMUSG00000020700",NA,NA,NA,NA,NA,NA,NA,NA,NA,NA,NA,NA,NA,NA,NA,NA,NA,NA,NA,NA,NA,NA,NA,NA,2,59.7243668865564,76,76,NA,33.7,76,118.3,,,,,,,,,,,,,,,,,,,,,,,,,,,,,,,,,
2313,"ENSMUSG00000020704",NA,NA,NA,NA,NA,NA,NA,NA,4,66.2232960526184,75,75,NA,34.1,75,115.9,2,97.4884608556316,115,115,NA,60.1,115,169.9,NA,NA,NA,NA,NA,NA,NA,NA,,,,,,,,,,,,,,,,,,,,,,,,,,,,,,,,,
2314,"ENSMUSG00000020705",33,105.821321472043,144.606060606061,109,36,29.4,109,308.2,55,106.785852764004,142.781818181818,128,NA,22.7,128,285.2,18,128.665210855144,157.777777777778,142.5,NA,37.25,142.5,280.6,30,96.8547502941607,123.933333333333,94.5,NA,25,94.5,255.05,,,,,,,,,,,,,,,,,,,,,,,,,,,,,,,,,
2315,"ENSMUSG00000020706",33,103.946212175855,128.090909090909,136,NA,22,136,226.4,44,77.8489128176691,110.136363636364,89,NA,20.3,89,261,24,91.709099583562,116.333333333333,97.5,NA,26.05,97.5,240.75,24,62.221399482977,82.4583333333333,78,26,12.5,78,179.8,,,,,,,,,,,,,,,,,,,,,,,,,,,,,,,,,
2316,"ENSMUSG00000020707",18,100.541770312074,132.833333333333,88,NA,36.35,88,290.65,10,53.6694914135308,73.9,69,NA,13.35,69,167.5,8,125.578196056123,141.875,134.5,NA,60.5,134.5,243.95,4,75.0401402082187,101.25,80.5,NA,32.9,80.5,198.65,,,,,,,,,,,,,,,,,,,,,,,,,,,,,,,,,
2317,"ENSMUSG00000020708",114,77.840044031271,101.263157894737,85,NA,21.65,85,254.9,123,74.8650677323157,94.0731707317073,77,77,23.1,77,203.9,65,78.9430863549003,103.846153846154,80,NA,17.2,80,228.8,85,80.8144488515446,98.5058823529412,82,NA,22.4,82,185,,,,,,,,,,,,,,,,,,,,,,,,,,,,,,,,,
2318,"ENSMUSG00000020715",31,90.2463279704895,133.935483870968,140,NA,12.5,140,302.5,41,73.3686691487884,108.975609756098,59,38,33,59,329,7,89.6135355181739,105.857142857143,114,NA,37.7,114,196.2,22,86.5491735376338,109.409090909091,79.5,NA,42.1,79.5,261.75,,,,,,,,,,,,,,,,,,,,,,,,,,,,,,,,,
2319,"ENSMUSG00000020716",27,112.078275301124,143.333333333333,127,NA,23.6,127,272.8,26,131.435603691287,153.807692307692,152,NA,43.25,152,287,11,90.5884492884975,122.727272727273,99,NA,24.5,99,302,15,129.804060867746,148.266666666667,151,NA,54.3,151,261.9,,,,,,,,,,,,,,,,,,,,,,,,,,,,,,,,,
2320,"ENSMUSG00000020717",35,96.5885388535063,115.228571428571,98,NA,39.4,98,224.2,18,122.454684592686,136.833333333333,117,105,59.85,117,247.65,12,89.4842752159118,99.0833333333333,97,NA,49.55,97,179.3,15,95.3372299268306,107.533333333333,114,NA,35.9,114,174.3,,,,,,,,,,,,,,,,,,,,,,,,,,,,,,,,,
2321,"ENSMUSG00000020718",3,98.7248421732238,151,59,NA,48.2,59,318.2,7,118.717161936529,169.714285714286,164,NA,31.9,164,305.3,5,119.500785533779,153.6,150,NA,45.4,150,244.4,5,112.081338473239,135.8,140,NA,45.4,140,213.6,,,,,,,,,,,,,,,,,,,,,,,,,,,,,,,,,
2322,"ENSMUSG00000020719",510,152.376795085529,192.874509803922,176.5,NA,30.45,176.5,383.55,522,134.929054207922,172.467432950192,150,144,33,150,358.9,290,124.767584408078,164.162068965517,138.5,110,29,138.5,348.1,261,127.868654199195,168.099616858238,159,NA,26,159,342,,,,,,,,,,,,,,,,,,,,,,,,,,,,,,,,,
2323,"ENSMUSG00000020720",84,76.9051597796721,95.8214285714286,86.5,82,21.15,86.5,221,78,79.8359553021291,107.474358974359,88,30,22.1,88,278,56,64.6521095380479,81.4642857142857,72,57,19.5,72,220,70,67.3907590893566,87.1714285714286,72.5,32,18.9,72.5,187.3,,,,,,,,,,,,,,,,,,,,,,,,,,,,,,,,,
2324,"ENSMUSG00000020721",10,152.392570710241,161.9,162,NA,84.05,162,247.6,14,83.2493270060021,104.142857142857,96,37,28.6,96,220.9,4,134.675099372797,149.75,163.5,NA,71.1,163.5,209.15,5,74.2331576829785,76.6,63,63,58.2,63,103.6,,,,,,,,,,,,,,,,,,,,,,,,,,,,,,,,,
2325,"ENSMUSG00000020723",1,51,51,51,51,51,51,51,NA,NA,NA,NA,NA,NA,NA,NA,NA,NA,NA,NA,NA,NA,NA,NA,NA,NA,NA,NA,NA,NA,NA,NA,,,,,,,,,,,,,,,,,,,,,,,,,,,,,,,,,
2326,"ENSMUSG00000020728",2,134.796142378037,154.5,154.5,NA,86.55,154.5,222.45,3,74.3457161743766,89.3333333333333,109,NA,37,109,127.9,4,48.9649749164171,81.5,63,NA,13.35,63,175.55,3,27.1848315080311,33.3333333333333,41,NA,13.1,41,48.2,,,,,,,,,,,,,,,,,,,,,,,,,,,,,,,,,
2327,"ENSMUSG00000020732",NA,NA,NA,NA,NA,NA,NA,NA,2,164.742222881689,174,174,NA,123.6,174,224.4,NA,NA,NA,NA,NA,NA,NA,NA,NA,NA,NA,NA,NA,NA,NA,NA,,,,,,,,,,,,,,,,,,,,,,,,,,,,,,,,,
2328,"ENSMUSG00000020733",21,92.7846942936232,107.333333333333,122,NA,34,122,184,11,80.1066567467203,93.5454545454545,71,NA,43,71,199.5,10,124.608247291686,130.8,113.5,111,86.05,113.5,211.3,14,111.726400796537,126.142857142857,136.5,NA,33.3,136.5,190.2,,,,,,,,,,,,,,,,,,,,,,,,,,,,,,,,,
2329,"ENSMUSG00000020734",2,83.7137981458254,97,97,NA,52.9,97,141.1,8,148.637237635799,156.875,156,NA,92.4,156,230.05,1,343,343,343,343,343,343,343,6,154.643407132315,165,149,NA,101.25,149,256.75,,,,,,,,,,,,,,,,,,,,,,,,,,,,,,,,,
2330,"ENSMUSG00000020736",72,68.9368493041123,84.3333333333333,73,NA,22.55,73,174.65,39,55.0163014119514,74.974358974359,47,110,19.9,47,167.8,29,73.9292121514377,97.4827586206897,98,44,23.4,98,246.8,28,67.0795756458608,78.3214285714286,72,74,24.55,72,140.85,,,,,,,,,,,,,,,,,,,,,,,,,,,,,,,,,
2331,"ENSMUSG00000020737",111,89.5939821491601,104.873873873874,92,111,34.5,92,230,160,80.3043908105257,98.8125,93,NA,24,93,194.05,109,75.5960873058328,91.0183486238532,74,NA,24.2,74,209.8,91,83.8462931114106,97.6703296703297,92,NA,29,92,190,,,,,,,,,,,,,,,,,,,,,,,,,,,,,,,,,
2332,"ENSMUSG00000020738",311,92.0234173401226,110.254019292604,102,NA,27.5,102,228,334,87.2789294403806,106.149700598802,97,NA,25.65,97,210.35,260,89.8571090653744,106.569230769231,93,NA,30,93,217.1,270,77.9137597412003,95.1,83,NA,22,83,203.4,,,,,,,,,,,,,,,,,,,,,,,,,,,,,,,,,
2333,"ENSMUSG00000020739",33,64.8679791897005,88.8181818181818,59,NA,18.6,59,239.6,44,68.3427612289781,96.4318181818182,77,NA,15,77,271.7,24,88.36518621879,111.625,91,NA,29,91,262,29,89.7472806599185,107.172413793103,90,NA,24.6,90,236.6,,,,,,,,,,,,,,,,,,,,,,,,,,,,,,,,,
2334,"ENSMUSG00000020740",20,169.109634037828,208.75,209,NA,48.8,209,371.35,15,176.622233279334,195.733333333333,191,192,87.6,191,388.9,7,133.608669024596,201.428571428571,267,NA,21.7,267,304.8,10,136.275369298898,150.3,139.5,NA,72.6,139.5,254.65,,,,,,,,,,,,,,,,,,,,,,,,,,,,,,,,,
2335,"ENSMUSG00000020741",44,132.376845144522,168.295454545455,157,250,37.45,157,326.55,68,131.155343631316,162.75,146,NA,32.7,146,303.2,18,99.6412195367277,131.666666666667,108,55,34.25,108,276.25,18,81.5683728564179,107.666666666667,72.5,57,25.55,72.5,252.95,,,,,,,,,,,,,,,,,,,,,,,,,,,,,,,,,
2336,"ENSMUSG00000020743",21,81.6458328581482,117.619047619048,99,NA,22,99,246,27,78.5480079960537,107.074074074074,76,NA,24.6,76,290.9,26,103.916912298482,135.192307692308,98.5,NA,38.75,98.5,295.5,19,85.2904460341861,107.473684210526,98,NA,21.8,98,235.6,,,,,,,,,,,,,,,,,,,,,,,,,,,,,,,,,
2337,"ENSMUSG00000020744",5,139.575702820649,161,138,NA,73.4,138,291,15,103.201344204996,127.866666666667,109,NA,38,109,270.7,11,83.1325210599738,104.727272727273,73,NA,31.5,73,212,15,112.447804721383,129.2,125,NA,40.9,125,232.6,,,,,,,,,,,,,,,,,,,,,,,,,,,,,,,,,
2338,"ENSMUSG00000020745",100,93.8657648380538,121.59,107.5,NA,17.95,107.5,247.15,121,88.4376279004322,114.595041322314,107,167,19,107,234,61,92.3140279351126,119.819672131148,106,NA,24,106,250,73,86.3119127579214,104.671232876712,104,NA,19.4,104,220.6,,,,,,,,,,,,,,,,,,,,,,,,,,,,,,,,,
2339,"ENSMUSG00000020747",42,93.1865782689865,113.309523809524,106.5,NA,33.25,106.5,235.5,35,132.98064846148,163.285714285714,139,NA,43.2,139,316.7,12,104.468506881478,138.666666666667,97.5,NA,34.6,97.5,285.1,10,114.836445507881,141.6,125.5,NA,37.15,125.5,271,,,,,,,,,,,,,,,,,,,,,,,,,,,,,,,,,
2340,"ENSMUSG00000020752",10,101.340500094382,138,92,NA,30.4,92,321,20,83.4662912769458,134.1,80,54,21.1,80,373.4,6,148.394553458558,175.333333333333,153.5,NA,65.75,153.5,319.5,9,68.2728953190149,104.444444444444,82,NA,10.8,82,227.6,,,,,,,,,,,,,,,,,,,,,,,,,,,,,,,,,
2341,"ENSMUSG00000020755",26,118.997509405158,133.192307692308,136.5,NA,64,136.5,237.25,26,87.5567304702328,106.384615384615,91,91,29.75,91,224.25,28,89.1496169903373,104.642857142857,78,58,36.5,78,222.25,39,85.6185486650454,99.2820512820513,98,NA,29.6,98,176.4,,,,,,,,,,,,,,,,,,,,,,,,,,,,,,,,,
2342,"ENSMUSG00000020758",3,50.0287834271069,55.3333333333333,52,NA,30.4,52,82.6,1,140,140,140,140,140,140,140,NA,NA,NA,NA,NA,NA,NA,NA,2,144.041660640247,165.5,165.5,NA,92.15,165.5,238.85,,,,,,,,,,,,,,,,,,,,,,,,,,,,,,,,,
2343,"ENSMUSG00000020766",51,65.4749700467957,82.9019607843137,67,43,21,67,153.5,81,73.9719816300325,91.6913580246914,72,NA,26,72,209,42,63.4912870938397,75,60.5,51,21.35,60.5,142.95,85,67.4598229407616,82.7411764705882,61,61,26.2,61,191.2,,,,,,,,,,,,,,,,,,,,,,,,,,,,,,,,,
2344,"ENSMUSG00000020770",21,141.290175339962,192.095238095238,212,NA,23,212,330,31,131.341274314127,166.645161290323,174,323,27.5,174,298,14,76.158756166071,112.5,91,NA,14.3,91,268.7,7,180.609214369284,193.285714285714,220,NA,101.3,220,258.6,,,,,,,,,,,,,,,,,,,,,,,,,,,,,,,,,
2345,"ENSMUSG00000020773",15,90.6147971330872,103.066666666667,81,NA,43.7,81,179.2,29,109.46654356457,140.48275862069,151,NA,23.2,151,280.8,8,81.3974466764011,109.5,92.5,NA,29.4,92.5,250,25,112.803768640497,132.64,132,56,39.4,132,223.8,,,,,,,,,,,,,,,,,,,,,,,,,,,,,,,,,
2346,"ENSMUSG00000020774",4,145.18398222784,190.25,163,NA,59.3,163,359.35,3,126.862852339834,155.333333333333,121,NA,65.2,121,269.5,NA,NA,NA,NA,NA,NA,NA,NA,1,44,44,44,44,44,44,44,,,,,,,,,,,,,,,,,,,,,,,,,,,,,,,,,
2347,"ENSMUSG00000020775",54,86.7331723065281,109.740740740741,104,64,21.55,104,228.45,56,85.4013058767354,112.785714285714,95.5,NA,23.75,95.5,264.25,31,84.0503027479705,99.0322580645161,84,NA,40.5,84,219.5,35,93.0609441649057,116.285714285714,102,180,28.7,102,216.7,,,,,,,,,,,,,,,,,,,,,,,,,,,,,,,,,
2348,"ENSMUSG00000020776",6,85.6383946193071,106.166666666667,70.5,NA,47,70.5,231.5,10,106.740501759949,134.7,118.5,NA,39.2,118.5,269.45,8,92.8197672149766,129.125,112,NA,26.05,112,237.1,5,96.9077415608898,124.2,102,NA,43,102,264.2,,,,,,,,,,,,,,,,,,,,,,,,,,,,,,,,,
2349,"ENSMUSG00000020777",36,102.769385700293,126.083333333333,94.5,NA,43.25,94.5,318,31,106.131176012665,134.290322580645,101,104,41.5,101,292,21,95.0675969999197,123.666666666667,109,NA,28,109,270,22,101.367876278767,122.227272727273,111,NA,40.2,111,276.35,,,,,,,,,,,,,,,,,,,,,,,,,,,,,,,,,
2350,"ENSMUSG00000020778",32,76.8232006230254,88.34375,84,112,30.3,84,153.5,15,97.4769167547709,111.466666666667,99,NA,40.9,99,192,24,92.5810601010304,103.25,97.5,NA,38.35,97.5,179.6,19,78.9778154269706,86.7894736842105,73,NA,41.6,73,159.7,,,,,,,,,,,,,,,,,,,,,,,,,,,,,,,,,
2351,"ENSMUSG00000020780",48,105.599516391068,132.020833333333,103.5,NA,32.35,103.5,281.5,65,107.768737766635,129.492307692308,122,79,34.2,122,256,40,70.0137525018205,85.475,65,NA,25,65,196.25,51,73.0569923454027,97.156862745098,79,NA,23.5,79,232,,,,,,,,,,,,,,,,,,,,,,,,,,,,,,,,,
2352,"ENSMUSG00000020781",16,154.347456776391,192.25,211.5,175,29.75,211.5,308.5,23,122.081965251724,147.086956521739,137,NA,26.8,137,279.3,10,49.103899044949,74.1,57,22,12.25,57,159.1,13,75.7425366181611,103.769230769231,76,NA,27.6,76,311.4,,,,,,,,,,,,,,,,,,,,,,,,,,,,,,,,,
2353,"ENSMUSG00000020782",14,95.2052384976639,117.428571428571,110,NA,25.1,110,219.35,11,100.132021278737,142.727272727273,139,NA,25.5,139,265.5,5,97.8080723225447,125,96,NA,42,96,243.2,4,37.2550404504254,70,26.5,NA,14.75,26.5,186.15,,,,,,,,,,,,,,,,,,,,,,,,,,,,,,,,,
2354,"ENSMUSG00000020783",18,102.639691318081,134.166666666667,143,NA,28.55,143,279.95,35,99.8940987009737,117.6,115,NA,35.7,115,205.6,17,97.441659647301,116,109,NA,29.6,109,216,25,107.758956406907,118.4,116,136,49,116,171.6,,,,,,,,,,,,,,,,,,,,,,,,,,,,,,,,,
2355,"ENSMUSG00000020788",3,110.914687036942,119.333333333333,130,NA,70.6,130,160.6,6,140.742917292348,149.666666666667,133,NA,101,133,240.5,2,101.405128075458,102,102,NA,92.1,102,111.9,4,102.178343032677,119.25,78,NA,72.6,78,223.65,,,,,,,,,,,,,,,,,,,,,,,,,,,,,,,,,
2356,"ENSMUSG00000020790",33,103.44588363673,128.787878787879,112,NA,22.6,112,226,21,129.865355897931,157.285714285714,159,125,40,159,276,12,87.8505947634246,100.833333333333,89,NA,44.7,89,193.35,21,115.487662488893,145.095238095238,140,NA,48,140,274,,,,,,,,,,,,,,,,,,,,,,,,,,,,,,,,,
2357,"ENSMUSG00000020792",26,96.6409793861023,123.846153846154,110,NA,28.75,110,291.75,26,100.758533088502,125.423076923077,109.5,NA,33.75,109.5,308.75,19,87.9397182043387,117.052631578947,105,NA,24.3,105,241.4,22,81.9841604539677,106.5,79,NA,26.4,79,230.65,,,,,,,,,,,,,,,,,,,,,,,,,,,,,,,,,
2358,"ENSMUSG00000020793",1,86,86,86,86,86,86,86,1,71,71,71,71,71,71,71,NA,NA,NA,NA,NA,NA,NA,NA,NA,NA,NA,NA,NA,NA,NA,NA,,,,,,,,,,,,,,,,,,,,,,,,,,,,,,,,,
2359,"ENSMUSG00000020794",64,82.4860117800906,117.90625,100,NA,17,100,261.55,86,75.6208499856642,103.151162790698,95,NA,17.5,95,231.75,42,77.7131573565459,92.7619047619048,89.5,NA,19.3,89.5,172.95,45,70.7649804310151,91.2666666666667,82,128,17,82,183.6,,,,,,,,,,,,,,,,,,,,,,,,,,,,,,,,,
2360,"ENSMUSG00000020799",1,203,203,203,203,203,203,203,3,59.7881417037267,78.3333333333333,78,NA,25.8,78,131.1,NA,NA,NA,NA,NA,NA,NA,NA,3,65.9534412988844,70.6666666666667,56,NA,47.9,56,103.7,,,,,,,,,,,,,,,,,,,,,,,,,,,,,,,,,
2361,"ENSMUSG00000020801",28,104.729880856854,123.178571428571,110,NA,38.3,110,254.4,19,66.1596411268886,96.1578947368421,90,NA,14.3,90,224.7,31,82.8214899415794,108.129032258065,100,103,19.5,100,217.5,25,68.0099342323511,85.12,84,NA,18.4,84,176.2,,,,,,,,,,,,,,,,,,,,,,,,,,,,,,,,,
2362,"ENSMUSG00000020802",22,118.773877285268,157.045454545455,161.5,65,20.2,161.5,293.75,22,67.1937162725604,87.8636363636364,67,NA,25.1,67,238.9,16,120.088108030872,131.6875,133.5,NA,39.75,133.5,196.75,17,79.0825953443368,101.058823529412,94,NA,18.2,94,221.4,,,,,,,,,,,,,,,,,,,,,,,,,,,,,,,,,
2363,"ENSMUSG00000020803",90,83.1523858744085,103.333333333333,92.5,43,27,92.5,227.8,99,82.3262545469432,99.9494949494949,88,NA,25.3,88,230.1,88,76.2202927512001,91.375,86.5,NA,28.7,86.5,169.2,90,71.9652738546247,86.1111111111111,74,37,25.9,74,186.55,,,,,,,,,,,,,,,,,,,,,,,,,,,,,,,,,
2364,"ENSMUSG00000020806",19,118.214798451915,145.052631578947,145,NA,17.8,145,250.4,18,110.14636888096,141,142.5,91,26.5,142.5,236.5,11,128.772935033263,151.909090909091,176,NA,56.5,176,266,8,118.384344783803,141.625,115.5,NA,56.45,115.5,265.9,,,,,,,,,,,,,,,,,,,,,,,,,,,,,,,,,
2365,"ENSMUSG00000020807",3,195.875528355656,242.333333333333,305,NA,93.5,305,347.3,4,122.968721596889,172.75,174,NA,47.1,174,296.65,2,123.207142650091,148,148,NA,74.2,148,221.8,7,96.1106095448627,139.285714285714,65,NA,33.5,65,306.7,,,,,,,,,,,,,,,,,,,,,,,,,,,,,,,,,
2366,"ENSMUSG00000020808",12,108.517995385331,142.166666666667,106,NA,39.25,106,325.25,21,84.4968660438224,109.904761904762,106,NA,34,106,295,13,76.2003825539293,98.4615384615385,101,28,26.4,101,210.4,15,67.5159862974885,83.8666666666667,69,60,20.4,69,193.4,,,,,,,,,,,,,,,,,,,,,,,,,,,,,,,,,
2367,"ENSMUSG00000020810",92,97.9873082015862,115.021739130435,104,86,38.1,104,241.75,70,92.8411520381952,115.085714285714,100.5,44,26.45,100.5,233.95,35,76.3245134413294,103.628571428571,79,NA,25.4,79,238.6,43,96.5968561372109,112.697674418605,111,NA,33.3,111,226.1,,,,,,,,,,,,,,,,,,,,,,,,,,,,,,,,,
2368,"ENSMUSG00000020811",8,94.7907842801714,109,97.5,46,46,97.5,200.25,2,98.0408078302091,98.5,98.5,NA,89.95,98.5,107.05,NA,NA,NA,NA,NA,NA,NA,NA,1,99,99,99,99,99,99,99,,,,,,,,,,,,,,,,,,,,,,,,,,,,,,,,,
2369,"ENSMUSG00000020812",11,193.121243557247,220.545454545455,228,228,60.5,228,334.5,8,192.138297766968,216.125,225,NA,94.25,225,321.5,7,125.225040927759,191.714285714286,227,NA,40.1,227,295,10,195.446702097863,206.3,221,221,115.35,221,294.85,,,,,,,,,,,,,,,,,,,,,,,,,,,,,,,,,
2370,"ENSMUSG00000020814",20,88.0432780711079,102.45,97,123,30.3,97,185.65,25,88.9263747367129,99.16,91,NA,40.4,91,181,17,64.8817804760963,74,73,NA,25,73,131.8,14,79.4592429408191,94.1428571428571,86,NA,25.65,86,176.2,,,,,,,,,,,,,,,,,,,,,,,,,,,,,,,,,
2371,"ENSMUSG00000020817",50,102.764201223411,126.9,124.5,116,32.8,124.5,265.9,36,103.912539436802,124.5,117,115,28.75,117,234,13,98.6538596682538,128.461538461538,134,NA,22.6,134,263,14,98.0786498576958,116,107.5,NA,33.5,107.5,217.25,,,,,,,,,,,,,,,,,,,,,,,,,,,,,,,,,
2372,"ENSMUSG00000020818",20,119.827784444674,148.45,144.5,NA,26.45,144.5,257.5,13,108.175623653124,141.307692307692,114,NA,34.2,114,303.2,8,130.24279066499,144.25,113,NA,73.9,113,249.7,15,81.3519501063276,122.666666666667,95,NA,17.3,95,307.2,,,,,,,,,,,,,,,,,,,,,,,,,,,,,,,,,
2373,"ENSMUSG00000020821",35,72.5814493485673,102.4,91,37,14.4,91,230,48,74.4718038367261,96.375,78,NA,20.45,78,228.25,17,76.3660179900204,109.882352941176,75,36,19,75,229.2,9,77.8048475925011,97.2222222222222,92,NA,26,92,162,,,,,,,,,,,,,,,,,,,,,,,,,,,,,,,,,
2374,"ENSMUSG00000020823",44,94.6102651136342,130.022727272727,120,146,13.45,120,264.45,25,123.334159094692,136.36,128,159,44.8,128,240.2,16,126.912330034868,145.8125,133.5,NA,58.25,133.5,264.25,8,60.525241288147,113,91,NA,10,91,289.45,,,,,,,,,,,,,,,,,,,,,,,,,,,,,,,,,
2375,"ENSMUSG00000020826",5,100.377329208457,132,102,NA,38.6,102,257.2,69,114.476833543212,143.95652173913,148,105,30.6,148,264.2,27,101.237840164774,124.518518518519,126,NA,31.7,126,212.1,30,105.794292401464,142.7,141,18,14.15,141,266.8,,,,,,,,,,,,,,,,,,,,,,,,,,,,,,,,,
2376,"ENSMUSG00000020827",16,128.554671592137,172.5625,149.5,NA,23.25,149.5,322,19,119.833705130078,173.631578947368,184,NA,15.7,184,425.1,7,130.098396883838,164.428571428571,166,NA,38.5,166,259.3,9,89.9707580777646,136,128,NA,17.8,128,280.2,,,,,,,,,,,,,,,,,,,,,,,,,,,,,,,,,
2377,"ENSMUSG00000020828",8,103.035189853313,141.125,112.5,NA,32.55,112.5,278.2,13,98.9013863856721,130.307692307692,95,NA,26,95,285.2,6,101.33457925116,141.833333333333,83.5,NA,44.75,83.5,360.75,7,97.6896155999358,126.142857142857,125,NA,29.5,125,247.3,,,,,,,,,,,,,,,,,,,,,,,,,,,,,,,,,
2378,"ENSMUSG00000020829",11,81.2394058074433,100.909090909091,88,NA,33.5,88,232,13,119.048409847905,132.769230769231,139,NA,42.4,139,202.2,3,98.0376087778451,104.333333333333,102,NA,66,102,144.3,10,70.4218321031758,79.5,73.5,NA,34.25,73.5,144.85,,,,,,,,,,,,,,,,,,,,,,,,,,,,,,,,,
2379,"ENSMUSG00000020830",NA,NA,NA,NA,NA,NA,NA,NA,1,59,59,59,59,59,59,59,NA,NA,NA,NA,NA,NA,NA,NA,NA,NA,NA,NA,NA,NA,NA,NA,,,,,,,,,,,,,,,,,,,,,,,,,,,,,,,,,
2380,"ENSMUSG00000020831",27,78.7375201925101,104.518518518519,77,NA,17.6,77,252,45,74.1461145272982,91.6,89,NA,21.4,89,172,22,78.0377597466432,88.6818181818182,84,NA,30.55,84,178.95,27,107.480870999637,128.555555555556,116,NA,35.7,116,265.6,,,,,,,,,,,,,,,,,,,,,,,,,,,,,,,,,
2381,"ENSMUSG00000020832",17,114.944136419398,147.882352941176,130,NA,24.4,130,314.2,16,147.215643985801,175.5625,157,289,48.75,157,322.25,13,117.657766296566,149.153846153846,145,47,46.2,145,311.6,11,90.7104244719866,112,73,NA,38.5,73,233.5,,,,,,,,,,,,,,,,,,,,,,,,,,,,,,,,,
2382,"ENSMUSG00000020834",10,109.780232612475,127.3,104,NA,54.95,104,237.85,10,72.068377731329,98.1,71,NA,18.15,71,226.2,7,65.3999280898242,82.2857142857143,58,NA,28.7,58,176.7,9,67.763749408759,72.3333333333333,75,102,38.6,75,102,,,,,,,,,,,,,,,,,,,,,,,,,,,,,,,,,
2383,"ENSMUSG00000020836",1,360,360,360,360,360,360,360,NA,NA,NA,NA,NA,NA,NA,NA,NA,NA,NA,NA,NA,NA,NA,NA,NA,NA,NA,NA,NA,NA,NA,NA,,,,,,,,,,,,,,,,,,,,,,,,,,,,,,,,,
2384,"ENSMUSG00000020838",1,13,13,13,13,13,13,13,7,61.1947441971717,68,80,92,28.9,80,93.4,NA,NA,NA,NA,NA,NA,NA,NA,4,72.0872256247533,77,74.5,NA,48.05,74.5,109.45,,,,,,,,,,,,,,,,,,,,,,,,,,,,,,,,,
2385,"ENSMUSG00000020839",NA,NA,NA,NA,NA,NA,NA,NA,NA,NA,NA,NA,NA,NA,NA,NA,NA,NA,NA,NA,NA,NA,NA,NA,3,94.4839982983925,99.3333333333333,90,NA,68.4,90,136.8,,,,,,,,,,,,,,,,,,,,,,,,,,,,,,,,,
2386,"ENSMUSG00000020840",53,105.729370890629,121.339622641509,120,127,44.6,120,215.8,87,101.809918028984,114.574712643678,112,NA,40.5,112,213.8,69,95.7042444131559,114.246376811594,102,147,35.2,102,246.6,65,85.3723712110098,96.2461538461538,88,93,33.2,88,183.2,,,,,,,,,,,,,,,,,,,,,,,,,,,,,,,,,
2387,"ENSMUSG00000020841",50,86.8722186407228,101.58,85,NA,38.9,85,215.65,54,127.834655662134,145.462962962963,141,NA,46.95,141,274.45,22,111.409289650536,122.363636363636,133,60,60,133,175.75,35,115.47878050209,142.542857142857,127,97,19.4,127,277.7,,,,,,,,,,,,,,,,,,,,,,,,,,,,,,,,,
2388,"ENSMUSG00000020843",29,96.537608110445,106.586206896552,118,NA,44.6,118,156.8,52,106.6964763761,119.903846153846,114.5,NA,44.55,114.5,186.35,29,75.3495897901935,91.0689655172414,91,NA,22.4,91,188.4,42,91.9416865981442,97.8809523809524,104.5,NA,45.15,104.5,147.8,,,,,,,,,,,,,,,,,,,,,,,,,,,,,,,,,
2389,"ENSMUSG00000020844",28,92.5551342014324,111.142857142857,113,NA,23.3,113,199.65,30,90.8620662161401,110.233333333333,103.5,NA,28.7,103.5,198.35,24,72.6678734980128,101.458333333333,86,55,15.3,86,209.55,36,82.0571534336914,94.5833333333333,87,87,31.5,87,168,,,,,,,,,,,,,,,,,,,,,,,,,,,,,,,,,
2390,"ENSMUSG00000020846",13,65.4454962172164,88.3846153846154,82,NA,10,82,161.8,21,87.7843726709031,104,114,NA,39,114,190,13,93.8754867667606,102.846153846154,93,NA,47.8,93,164.4,15,93.1640309951581,103.4,96,NA,44.4,96,174.7,,,,,,,,,,,,,,,,,,,,,,,,,,,,,,,,,
2391,"ENSMUSG00000020847",16,74.1578500667617,95.75,87,NA,24.5,87,203.75,31,93.4207956762583,114.451612903226,101,NA,29,101,233.5,23,86.4270387124218,108.695652173913,106,61,27.5,106,274.8,31,95.3103165248382,109.064516129032,101,114,39.5,101,214.5,,,,,,,,,,,,,,,,,,,,,,,,,,,,,,,,,
2392,"ENSMUSG00000020848",19,120.718352263009,130.736842105263,132,106,60.8,132,192.6,14,97.4049145943137,137.857142857143,109.5,NA,25.2,109.5,351.35,7,131.234739788822,145.285714285714,155,155,63.8,155,195.6,6,65.0096009062062,88.1666666666667,46.5,NA,29.75,46.5,195.25,,,,,,,,,,,,,,,,,,,,,,,,,,,,,,,,,
2393,"ENSMUSG00000020849",409,87.9160166592838,106.606356968215,99,NA,26,99,223.6,476,91.3110377407137,110.260504201681,99.5,116,26.75,99.5,237.25,338,80.1514154165484,95.2662721893491,84,74,26,84,193.15,292,80.8562604365322,95.6986301369863,88.5,54,25.55,88.5,183.8,,,,,,,,,,,,,,,,,,,,,,,,,,,,,,,,,
2394,"ENSMUSG00000020850",98,89.3381859392696,117.204081632653,102,NA,18.85,102,254.45,139,81.5721332995249,106.31654676259,92,32,20,92,253.2,46,109.164718178465,122.065217391304,109.5,NA,54.25,109.5,205.25,38,91.6348161098524,114.921052631579,110,43,35.1,110,228.3,,,,,,,,,,,,,,,,,,,,,,,,,,,,,,,,,
2395,"ENSMUSG00000020857",533,80.4166681852013,92.7054409005628,84,60,33,84,180.2,682,79.1716167698887,91.0293255131965,82,70,31.05,82,173.9,627,72.5575849194927,82.1499202551834,74,58,29.3,74,155.7,830,70.6801782729176,80.8192771084337,72,53,30,72,157,,,,,,,,,,,,,,,,,,,,,,,,,,,,,,,,,
2396,"ENSMUSG00000020859",46,115.533330931859,154.478260869565,138,NA,21,138,308.5,69,132.171277307406,169.753623188406,153,151,27.6,153,347.8,37,103.156910404164,141.513513513514,133,NA,25.6,133,282.4,49,132.645514356452,167.183673469388,155,NA,23.2,155,321,,,,,,,,,,,,,,,,,,,,,,,,,,,,,,,,,
2397,"ENSMUSG00000020863",52,177.80270365456,225.75,205,174,39.65,205,439.65,62,167.51851531788,202.854838709677,186,NA,28.9,186,398.55,37,159.202376690024,201.513513513514,206,217,33.2,206,398.4,38,105.010144689094,160.710526315789,111,NA,16.85,111,349.65,,,,,,,,,,,,,,,,,,,,,,,,,,,,,,,,,
2398,"ENSMUSG00000020864",33,94.8218516273492,130.757575757576,136,173,18.4,136,285,55,95.6462476515378,120.527272727273,122,NA,26.1,122,244.9,34,73.1269458817386,88.6470588235294,75,48,22,75,190.75,35,106.560474796907,121.514285714286,110,73,51.5,110,243.8,,,,,,,,,,,,,,,,,,,,,,,,,,,,,,,,,
2399,"ENSMUSG00000020865",5,65.2685170611846,118,62,NA,20.2,62,314,9,86.6416758549035,104.777777777778,91,NA,33.6,91,203.8,2,136.623570440828,142.5,142.5,NA,106.05,142.5,178.95,3,75.2577796469639,85.6666666666667,64,NA,46.9,64,139.6,,,,,,,,,,,,,,,,,,,,,,,,,,,,,,,,,
2400,"ENSMUSG00000020866",1,52,52,52,52,52,52,52,1,292,292,292,292,292,292,292,NA,NA,NA,NA,NA,NA,NA,NA,1,282,282,282,282,282,282,282,,,,,,,,,,,,,,,,,,,,,,,,,,,,,,,,,
2401,"ENSMUSG00000020868",14,117.57274975535,143.714285714286,125,116,31.55,125,262.2,27,124.797587306355,146.62962962963,142,NA,50,142,257.3,9,89.6338629697589,104,119,NA,33.6,119,172.6,7,99.4256320517672,104.714285714286,105,NA,61.8,105,150.7,,,,,,,,,,,,,,,,,,,,,,,,,,,,,,,,,
2402,"ENSMUSG00000020869",87,104.180092754095,121.425287356322,118,NA,38.2,118,235.7,112,96.3707747118029,112.571428571429,99,108,33,99,235.35,50,95.2199392796869,107.28,96,82,42,96,200.1,65,83.0797173208301,95.0307692307692,85,83,36,85,190,,,,,,,,,,,,,,,,,,,,,,,,,,,,,,,,,
2403,"ENSMUSG00000020870",5,67.2611365869266,91.4,102,NA,22.8,102,176.6,NA,NA,NA,NA,NA,NA,NA,NA,2,35.4682957019364,35.5,35.5,NA,34.15,35.5,36.85,5,61.1980912766245,78,78,NA,21.6,78,132.6,,,,,,,,,,,,,,,,,,,,,,,,,,,,,,,,,
2404,"ENSMUSG00000020873",60,100.542152931473,124.266666666667,112.5,121,34.55,112.5,293.7,61,97.9758348142607,115.639344262295,97,72,45,97,254,34,79.6232245183951,109.352941176471,75.5,63,24.9,75.5,265.1,26,91.9628742515944,106.423076923077,101,112,37.25,101,234,,,,,,,,,,,,,,,,,,,,,,,,,,,,,,,,,
2405,"ENSMUSG00000020875",1,262,262,262,262,262,262,262,1,200,200,200,200,200,200,200,3,157.921340967437,165,196,NA,111.4,196,196.9,3,103.474232579758,104,98,NA,95.3,98,116.9,,,,,,,,,,,,,,,,,,,,,,,,,,,,,,,,,
2406,"ENSMUSG00000020876",9,112.217672513763,154.555555555556,193,NA,32.4,193,280,13,119.710555318869,142.384615384615,137,NA,47.2,137,271.2,10,128.534096204896,144.2,133,NA,64.25,133,265.3,14,131.015562352507,143.357142857143,128.5,129,78.25,128.5,255.7,,,,,,,,,,,,,,,,,,,,,,,,,,,,,,,,,
2407,"ENSMUSG00000020877",24,102.53789506158,121.083333333333,112,151,38.45,112,233.1,22,75.371823452973,91.2272727272727,87,24,24,87,157.95,15,89.8167146738273,112.666666666667,94,55,27.3,94,223.9,19,78.4432337532183,105.947368421053,94,NA,12.9,94,233.8,,,,,,,,,,,,,,,,,,,,,,,,,,,,,,,,,
2408,"ENSMUSG00000020878",NA,NA,NA,NA,NA,NA,NA,NA,1,92,92,92,92,92,92,92,1,97,97,97,97,97,97,97,NA,NA,NA,NA,NA,NA,NA,NA,,,,,,,,,,,,,,,,,,,,,,,,,,,,,,,,,
2409,"ENSMUSG00000020882",4,178.49923624422,202.25,240,NA,90.8,240,260.85,1,297,297,297,297,297,297,297,4,100.052658391803,130,130.5,NA,40.6,130.5,218.7,4,77.4598309875049,128,112,NA,22.1,112,256.3,,,,,,,,,,,,,,,,,,,,,,,,,,,,,,,,,
2410,"ENSMUSG00000020883",24,164.094333548472,216.416666666667,221,29,29,221,370.15,32,90.097358894492,141.59375,147,212,15.1,147,291.35,14,107.045871102862,135.785714285714,117,NA,31.9,117,270.35,26,60.7838586537162,74.6153846153846,48,NA,24.25,48,188,,,,,,,,,,,,,,,,,,,,,,,,,,,,,,,,,
2411,"ENSMUSG00000020884",6,134.921837200065,148.5,131.5,NA,74.75,131.5,244.75,NA,NA,NA,NA,NA,NA,NA,NA,NA,NA,NA,NA,NA,NA,NA,NA,2,172.136573684967,184,184,NA,125.5,184,242.5,,,,,,,,,,,,,,,,,,,,,,,,,,,,,,,,,
2412,"ENSMUSG00000020886",7,82.1639298001203,168.285714285714,83,NA,19.1,83,478.7,5,136.14351965237,178.8,137,NA,49,137,328.6,2,138.188277360998,152.5,152.5,NA,94.45,152.5,210.55,1,10,10,10,10,10,10,10,,,,,,,,,,,,,,,,,,,,,,,,,,,,,,,,,
2413,"ENSMUSG00000020888",14,121.844974344088,154.142857142857,134,NA,36.15,134,285,27,125.250495020693,154.703703703704,133,58,36.8,133,294.9,7,207.509864669854,214.857142857143,215,NA,137.8,215,281.5,12,85.0239025343067,91.25,89.5,79,44.5,89.5,138.3,,,,,,,,,,,,,,,,,,,,,,,,,,,,,,,,,
2414,"ENSMUSG00000020889",31,97.5305622145556,116.741935483871,104,175,30.5,104,203.5,26,73.4377336532607,97.8461538461538,60,NA,22.25,60,211.25,15,57.7004277166086,82.7333333333333,67,NA,13.4,67,182.3,19,85.5950823349232,109.052631578947,88,NA,25.8,88,228.5,,,,,,,,,,,,,,,,,,,,,,,,,,,,,,,,,
2415,"ENSMUSG00000020890",1,34,34,34,34,34,34,34,1,64,64,64,64,64,64,64,1,133,133,133,133,133,133,133,3,28.9789780269356,37.6666666666667,52,52,13.3,52,52,,,,,,,,,,,,,,,,,,,,,,,,,,,,,,,,,
2416,"ENSMUSG00000020892",1,180,180,180,180,180,180,180,NA,NA,NA,NA,NA,NA,NA,NA,NA,NA,NA,NA,NA,NA,NA,NA,2,115.961200407723,116,116,NA,113.3,116,118.7,,,,,,,,,,,,,,,,,,,,,,,,,,,,,,,,,
2417,"ENSMUSG00000020893",27,88.8912096921415,118.62962962963,132,135,12.3,132,237.1,26,86.2109188419428,116.538461538462,117,NA,14,117,216.5,7,42.2811630189615,63.1428571428571,46,NA,9.8,46,126.8,4,70.0199914342813,77.75,58,NA,50.05,58,133.1,,,,,,,,,,,,,,,,,,,,,,,,,,,,,,,,,
2418,"ENSMUSG00000020894",46,150.131385603058,192.239130434783,160.5,69,38.5,160.5,374.5,44,129.716505011427,163.931818181818,147.5,NA,40.3,147.5,355.5,25,106.40537452669,128.28,100,120,41.4,100,270.2,24,122.551604848981,162.291666666667,109.5,NA,41.35,109.5,376.05,,,,,,,,,,,,,,,,,,,,,,,,,,,,,,,,,
2419,"ENSMUSG00000020895",13,90.9290190908103,112.230769230769,95,NA,29.4,95,223.8,21,72.9739611842076,114.952380952381,61,227,19,61,275,17,84.6079985080619,107.470588235294,89,NA,30.8,89,243.6,10,104.620023755947,114.8,108,NA,53.15,108,201.7,,,,,,,,,,,,,,,,,,,,,,,,,,,,,,,,,
2420,"ENSMUSG00000020897",11,78.2122806465159,114.090909090909,66,NA,23.5,66,251,22,108.204921927062,142.318181818182,140.5,NA,28.9,140.5,295.7,11,94.6971309985533,131.363636363636,111,49,29,111,254.5,11,66.5469946824279,88.3636363636364,89,NA,16,89,186,,,,,,,,,,,,,,,,,,,,,,,,,,,,,,,,,
2421,"ENSMUSG00000020898",26,129.601956491455,157.115384615385,111.5,NA,56,111.5,313.5,40,128.294180701157,164.25,152,57,31.95,152,318.75,19,108.46560613038,141.052631578947,140,160,30.9,140,263.5,17,75.669418348478,93.3529411764706,71,71,26.6,71,202,,,,,,,,,,,,,,,,,,,,,,,,,,,,,,,,,
2422,"ENSMUSG00000020899",9,174.863712262443,192.222222222222,206,NA,93.2,206,314.8,18,139.820188107708,157.555555555556,141.5,71,69.95,141.5,253,9,137.767808280564,165,139,NA,59.8,139,289.6,11,116.081454522439,134.272727272727,115,114,50,115,261,,,,,,,,,,,,,,,,,,,,,,,,,,,,,,,,,
2423,"ENSMUSG00000020900",34,98.6374478541537,115.176470588235,111,NA,32.25,111,197.7,65,105.484320838338,129.323076923077,119,NA,29.2,119,282.8,30,106.219049769726,121.5,119.5,144,46.45,119.5,243.25,31,109.351611149242,127.064516129032,125,106,57.5,125,225,,,,,,,,,,,,,,,,,,,,,,,,,,,,,,,,,
2424,"ENSMUSG00000020901",NA,NA,NA,NA,NA,NA,NA,NA,NA,NA,NA,NA,NA,NA,NA,NA,NA,NA,NA,NA,NA,NA,NA,NA,1,71,71,71,71,71,71,71,,,,,,,,,,,,,,,,,,,,,,,,,,,,,,,,,
2425,"ENSMUSG00000020902",3,84.3249881948818,114,79,NA,37.6,79,214.9,4,143.877121452608,150.25,153,NA,98.8,153,197.85,4,126.618206268994,128.5,132,NA,101.15,132,150.95,3,104.105415795479,107.666666666667,112,NA,76.9,112,135.4,,,,,,,,,,,,,,,,,,,,,,,,,,,,,,,,,
2426,"ENSMUSG00000020903",38,91.1803667380299,105.131578947368,89.5,NA,42.65,89.5,201.2,29,82.6046867001924,106.379310344828,89,34,31.4,89,255.2,26,70.0534945469685,83.2307692307692,86,NA,17.75,86,134,35,69.3974268601756,83.7142857142857,70,NA,25.8,70,181.8,,,,,,,,,,,,,,,,,,,,,,,,,,,,,,,,,
2427,"ENSMUSG00000020904",1,46,46,46,46,46,46,46,NA,NA,NA,NA,NA,NA,NA,NA,NA,NA,NA,NA,NA,NA,NA,NA,NA,NA,NA,NA,NA,NA,NA,NA,,,,,,,,,,,,,,,,,,,,,,,,,,,,,,,,,
2428,"ENSMUSG00000020905",7,52.4220640908493,73,46,NA,21.8,46,184.1,3,71.2136656847993,87.6666666666667,48,NA,44.4,48,158.7,2,150.665191733194,163.5,163.5,NA,106.35,163.5,220.65,2,68.4105255059483,69,69,NA,60.9,69,77.1,,,,,,,,,,,,,,,,,,,,,,,,,,,,,,,,,
2429,"ENSMUSG00000020908",NA,NA,NA,NA,NA,NA,NA,NA,NA,NA,NA,NA,NA,NA,NA,NA,NA,NA,NA,NA,NA,NA,NA,NA,1,147,147,147,147,147,147,147,,,,,,,,,,,,,,,,,,,,,,,,,,,,,,,,,
2430,"ENSMUSG00000020910",10,87.5438280683426,119.4,105.5,NA,19.15,105.5,233.9,12,100.310523409697,109,104.5,50,50,104.5,191.2,10,70.3366119843614,78.7,69.5,NA,35.6,69.5,135.8,10,84.7134134226969,126,89,NA,20.35,89,281.9,,,,,,,,,,,,,,,,,,,,,,,,,,,,,,,,,
2431,"ENSMUSG00000020911",23,106.952285814757,126.304347826087,130,167,30.1,130,225.8,20,76.8227309315131,95.7,75,NA,25.95,75,225.5,27,87.3536193209615,95.5555555555556,87,110,41.2,87,166.8,27,79.5760528863471,94.7037037037037,89,NA,24,89,176.8,,,,,,,,,,,,,,,,,,,,,,,,,,,,,,,,,
2432,"ENSMUSG00000020912",1,19,19,19,19,19,19,19,3,135.006254854227,161,139,NA,70.6,139,266.8,7,164.005009508959,169.142857142857,167,NA,110.6,167,213.8,4,140.13719106763,158.75,181,NA,69.95,181,216.4,,,,,,,,,,,,,,,,,,,,,,,,,,,,,,,,,
2433,"ENSMUSG00000020914",16,108.134014233144,128.125,108.5,NA,38.75,108.5,243,74,86.1339100994815,116.608108108108,102,73,14.3,102,258.05,32,74.0955102178622,92.03125,73.5,NA,24.05,73.5,209.35,39,102.827657200721,122.871794871795,104,57,34.5,104,225.2,,,,,,,,,,,,,,,,,,,,,,,,,,,,,,,,,
2434,"ENSMUSG00000020916",NA,NA,NA,NA,NA,NA,NA,NA,NA,NA,NA,NA,NA,NA,NA,NA,NA,NA,NA,NA,NA,NA,NA,NA,2,133.356664625357,135,135,NA,116.1,135,153.9,,,,,,,,,,,,,,,,,,,,,,,,,,,,,,,,,
2435,"ENSMUSG00000020917",174,105.167339312006,128.649425287356,119,57,24.65,119,262.05,102,88.0457656644215,112.372549019608,101,NA,21.1,101,262.9,58,105.15708024403,130.724137931034,121,NA,27.85,121,274.1,36,88.9418058384436,105.277777777778,95,NA,30.5,95,180.5,,,,,,,,,,,,,,,,,,,,,,,,,,,,,,,,,
2436,"ENSMUSG00000020918",28,108.790746944236,141.142857142857,115,41,33.7,115,331.45,47,109.235890785234,136.659574468085,106,NA,37.3,106,269.1,27,92.1069116514711,118.148148148148,105,148,25.4,105,263.9,29,104.2806928663,133.793103448276,110,77,21.8,110,289.2,,,,,,,,,,,,,,,,,,,,,,,,,,,,,,,,,
2437,"ENSMUSG00000020919",60,106.77552778934,145.216666666667,118.5,NA,28.6,118.5,317.25,52,94.0574632163901,128.038461538462,111,NA,20.2,111,290.6,20,111.863217304327,128.25,135,59,56.7,135,215.75,16,102.8192622477,120.8125,107.5,NA,47.25,107.5,233.75,,,,,,,,,,,,,,,,,,,,,,,,,,,,,,,,,
2438,"ENSMUSG00000020921",15,100.375744142932,124.666666666667,143,16,16,143,190.6,21,73.047368742239,88.6666666666667,83,NA,26,83,176,8,80.9712254611166,101,104,NA,31.7,104,180.1,14,73.8723050594956,106.071428571429,83.5,NA,20.45,83.5,257.2,,,,,,,,,,,,,,,,,,,,,,,,,,,,,,,,,
2439,"ENSMUSG00000020922",29,111.802544658317,127.206896551724,123,NA,47.4,123,226.8,19,96.4125117312319,120.789473684211,106,29,29,106,272,23,98.6976793021625,115.04347826087,125,NA,43.1,125,211.4,23,95.7111720881064,108.565217391304,103,NA,38.7,103,194.5,,,,,,,,,,,,,,,,,,,,,,,,,,,,,,,,,
2440,"ENSMUSG00000020923",79,97.1370267393673,121.848101265823,116,108,32.7,116,248.2,91,82.7602723125166,104.538461538462,100,56,25,100,222,52,105.297213657743,124.692307692308,101,NA,37.65,101,242.45,52,94.3152703946238,107.634615384615,105,NA,32.85,105,199.05,,,,,,,,,,,,,,,,,,,,,,,,,,,,,,,,,
2441,"ENSMUSG00000020925",18,111.169133082545,137.277777777778,146.5,NA,27.85,146.5,230.8,27,112.292926041401,133.703703703704,139,148,33.8,139,244.5,12,115.505332246492,137.416666666667,118.5,NA,54.55,118.5,272.25,10,62.3713300688611,70.1,59.5,NA,31.25,59.5,136,,,,,,,,,,,,,,,,,,,,,,,,,,,,,,,,,
2442,"ENSMUSG00000020926",NA,NA,NA,NA,NA,NA,NA,NA,2,285.531084122202,287,287,NA,260.9,287,313.1,1,272,272,272,272,272,272,272,4,167.29819399519,190.25,138.5,NA,113.05,138.5,339.9,,,,,,,,,,,,,,,,,,,,,,,,,,,,,,,,,
2443,"ENSMUSG00000020928",5,101.07371990643,111.6,109,NA,56.4,109,176.2,1,133,133,133,133,133,133,133,NA,NA,NA,NA,NA,NA,NA,NA,4,51.5320694272126,64.5,43,NA,28.75,43,130.35,,,,,,,,,,,,,,,,,,,,,,,,,,,,,,,,,
2444,"ENSMUSG00000020929",51,87.6585096628907,103.313725490196,92,NA,42.5,92,217,54,103.201454070518,126.351851851852,115,NA,32.3,115,269.7,28,105.374567848995,124.392857142857,107.5,NA,39,107.5,267.55,32,78.8922356186588,87.46875,80,NA,35.5,80,160.2,,,,,,,,,,,,,,,,,,,,,,,,,,,,,,,,,
2445,"ENSMUSG00000020930",1,82,82,82,82,82,82,82,1,151,151,151,151,151,151,151,NA,NA,NA,NA,NA,NA,NA,NA,NA,NA,NA,NA,NA,NA,NA,NA,,,,,,,,,,,,,,,,,,,,,,,,,,,,,,,,,
2446,"ENSMUSG00000020935",54,79.7837297838066,98.3333333333333,84.5,116,20,84.5,222.1,79,92.7393533811975,117.215189873418,103,NA,27.8,103,248.9,37,85.1440003771751,94.7567567567568,82,NA,38.4,82,173,34,94.8599960838607,109.558823529412,109.5,NA,29.65,109.5,173.7,,,,,,,,,,,,,,,,,,,,,,,,,,,,,,,,,
2447,"ENSMUSG00000020936",56,94.1244725209037,113.357142857143,111.5,133,24.5,111.5,241,52,74.9563228276742,101.326923076923,69,NA,20.55,69,267.4,34,76.312058423349,92.7352941176471,84,NA,21.65,84,186.4,37,73.6765876669359,95.8108108108108,72,35,26.2,72,214.8,,,,,,,,,,,,,,,,,,,,,,,,,,,,,,,,,
2448,"ENSMUSG00000020937",NA,NA,NA,NA,NA,NA,NA,NA,2,180.673739098963,198,198,NA,125.1,198,270.9,1,134,134,134,134,134,134,134,NA,NA,NA,NA,NA,NA,NA,NA,,,,,,,,,,,,,,,,,,,,,,,,,,,,,,,,,
2449,"ENSMUSG00000020940",1,108,108,108,108,108,108,108,NA,NA,NA,NA,NA,NA,NA,NA,NA,NA,NA,NA,NA,NA,NA,NA,NA,NA,NA,NA,NA,NA,NA,NA,,,,,,,,,,,,,,,,,,,,,,,,,,,,,,,,,
2450,"ENSMUSG00000020941",NA,NA,NA,NA,NA,NA,NA,NA,5,194.988811339387,196.2,195,195,175,195,229.4,1,172,172,172,172,172,172,172,NA,NA,NA,NA,NA,NA,NA,NA,,,,,,,,,,,,,,,,,,,,,,,,,,,,,,,,,
2451,"ENSMUSG00000020946",65,95.6058033489139,116.830769230769,106,NA,25.6,106,235.2,58,87.3288054116052,107.413793103448,101,NA,25.4,101,240,31,94.5999748367667,118.838709677419,102,138,22.5,102,227.5,36,83.8243007390349,108,92.5,38,34.75,92.5,296.75,,,,,,,,,,,,,,,,,,,,,,,,,,,,,,,,,
2452,"ENSMUSG00000020948",8,55.0309123934849,95.875,61,34,13.1,61,278.65,9,133.471258338341,163,157,NA,49.2,157,297.4,4,84.2949083242648,106.25,125,NA,33.7,125,152.55,8,86.4193332903204,116.5,141.5,NA,20.35,141.5,201.6,,,,,,,,,,,,,,,,,,,,,,,,,,,,,,,,,
2453,"ENSMUSG00000020949",90,108.607248387048,130.155555555556,119.5,NA,34.9,119.5,288.55,135,100.844307510867,128.57037037037,117,NA,29.8,117,317.2,105,96.5083951945112,119.438095238095,107,69,29.4,107,262.8,110,88.2913884132446,104.054545454545,91,NA,30.45,91,210.75,,,,,,,,,,,,,,,,,,,,,,,,,,,,,,,,,
2454,"ENSMUSG00000020952",39,79.1316220275279,101.282051282051,88,NA,20.8,88,215,42,85.3227463753583,107.047619047619,86,NA,21.05,86,243.45,36,63.5325329424844,89.0277777777778,59,50,14,59,267,38,70.6190651807077,94.3421052631579,74,NA,17.7,74,256.1,,,,,,,,,,,,,,,,,,,,,,,,,,,,,,,,,
2455,"ENSMUSG00000020953",NA,NA,NA,NA,NA,NA,NA,NA,3,54.1863702151116,60,43,NA,37.6,43,94.3,10,158.390866842117,182.2,164.5,NA,68.15,164.5,312.25,2,111.355287256601,112,112,NA,101.2,112,122.8,,,,,,,,,,,,,,,,,,,,,,,,,,,,,,,,,
2456,"ENSMUSG00000020954",2,14.247806848775,18,18,NA,8.1,18,27.9,4,9.36138927728286,10.75,11.5,NA,4.6,11.5,15.85,1,55,55,55,55,55,55,55,1,8,8,8,8,8,8,8,,,,,,,,,,,,,,,,,,,,,,,,,,,,,,,,,
2457,"ENSMUSG00000020955",27,100.937678202888,129.37037037037,94,NA,36.6,94,261.4,42,79.5969062560475,97.3333333333333,82,NA,29.05,82,207.3,16,110.548178300477,134.9375,105.5,NA,44.25,105.5,266.75,19,79.2775836200863,91.3157894736842,106,122,31.4,106,145.4,,,,,,,,,,,,,,,,,,,,,,,,,,,,,,,,,
2458,"ENSMUSG00000020956",29,66.3020921805166,85.4827586206897,70,NA,20.8,70,207.4,28,87.8271747146875,107.214285714286,87.5,NA,32.55,87.5,222.95,21,85.2614631658488,99.8571428571429,90,96,30,90,209,32,76.2438087485947,92.71875,79.5,100,23.25,79.5,207,,,,,,,,,,,,,,,,,,,,,,,,,,,,,,,,,
2459,"ENSMUSG00000020961",12,83.7766373286407,111.166666666667,92.5,NA,26.7,92.5,243,30,102.777426758256,122.7,123.5,NA,37,123.5,227.65,10,119.615987331363,162.7,176,NA,36.6,176,319.45,15,93.3457067328222,108.733333333333,84,62,44,84,198.3,,,,,,,,,,,,,,,,,,,,,,,,,,,,,,,,,
2460,"ENSMUSG00000020962",80,110.118827510533,140.6,129.5,NA,17.8,129.5,286.05,84,96.9722142974464,128.369047619048,122.5,89,15.6,122.5,280.45,51,92.9185607077899,132.647058823529,115,NA,15.5,115,303.5,60,91.7570858755921,124.233333333333,108,108,18.9,108,280.95,,,,,,,,,,,,,,,,,,,,,,,,,,,,,,,,,
2461,"ENSMUSG00000020964",65,114.502009576254,138.4,128,NA,40.8,128,265.8,68,94.7302371020254,122.676470588235,111.5,134,19.4,111.5,267.3,34,118.986415915366,137.941176470588,143,180,44.65,143,255,35,86.056716787812,103.314285714286,108,65,27.5,108,194.2,,,,,,,,,,,,,,,,,,,,,,,,,,,,,,,,,
2462,"ENSMUSG00000020973",4,98.3389080316603,130,145.5,NA,35.25,145.5,203.05,14,111.974157832609,127.857142857143,129.5,NA,41.15,129.5,207.3,9,85.6267247273017,109.666666666667,84,NA,30,84,209.2,11,76.444949391407,93.2727272727273,79,NA,29.5,79,175,,,,,,,,,,,,,,,,,,,,,,,,,,,,,,,,,
2463,"ENSMUSG00000020974",7,91.4808895901701,160.857142857143,189,14,14,189,305.1,8,100.273878490759,155.625,134,NA,23.85,134,341.2,5,117.792664397489,133.8,113,NA,63,113,224,4,82.0772004371586,99.25,90.5,NA,42.6,90.5,168.15,,,,,,,,,,,,,,,,,,,,,,,,,,,,,,,,,
2464,"ENSMUSG00000020978",61,100.273708483574,133.262295081967,128,NA,23,128,283,92,95.8753317735487,125.217391304348,103.5,43,23,103.5,260.8,66,87.7945173755213,119.19696969697,91,NA,18,91,279.75,66,83.4091834012005,109.469696969697,91.5,NA,20,91.5,231.25,,,,,,,,,,,,,,,,,,,,,,,,,,,,,,,,,
2465,"ENSMUSG00000020982",24,153.281123606015,188.708333333333,197.5,81,37.5,197.5,337.2,25,143.109777811235,173.12,188,NA,39.2,188,303.2,12,157.88054184372,182,200.5,NA,56.55,200.5,314,23,85.4951236995554,108.217391304348,70,70,28.3,70,208.7,,,,,,,,,,,,,,,,,,,,,,,,,,,,,,,,,
2466,"ENSMUSG00000020986",45,108.547690687907,130.555555555556,110,NA,36,110,272,61,121.87555326611,147.27868852459,143,26,36,143,284,34,121.135313410923,138.5,120.5,NA,44.15,120.5,244.4,34,100.790585267013,117.352941176471,103.5,NA,40.95,103.5,236.2,,,,,,,,,,,,,,,,,,,,,,,,,,,,,,,,,
2467,"ENSMUSG00000020988",13,94.8832358320922,109.615384615385,107,166,45.4,107,181.6,19,128.492161621251,154.368421052632,104,NA,60.3,104,318.3,7,73.9710804453173,92.1428571428571,75,63,28.7,75,154.5,6,64.7661581550813,82.1666666666667,62.5,NA,29.75,62.5,178.75,,,,,,,,,,,,,,,,,,,,,,,,,,,,,,,,,
2468,"ENSMUSG00000020993",61,97.1503369533804,120.885245901639,110,99,16,110,235,48,118.576281559809,145.020833333333,135.5,NA,34.5,135.5,259,40,74.8522454923591,99.575,99.5,NA,21.8,99.5,226.5,43,96.4930530759933,122.860465116279,117,NA,20,117,226.8,,,,,,,,,,,,,,,,,,,,,,,,,,,,,,,,,
2469,"ENSMUSG00000020994",37,174.479035027313,218.297297297297,249,NA,38.8,249,340.8,58,127.222748071588,167.241379310345,167.5,NA,12.85,167.5,322.4,22,175.359220363437,211.136363636364,219.5,NA,44.4,219.5,335.45,15,104.245044246582,158.733333333333,125,43,21.8,125,348.8,,,,,,,,,,,,,,,,,,,,,,,,,,,,,,,,,
2470,"ENSMUSG00000021000",63,114.902192313179,149.396825396825,144,NA,27,144,307.6,43,89.8459186128038,129.813953488372,107,146,24.3,107,327.4,23,98.5113892445637,132.434782608696,147,NA,19.6,147,262.6,30,65.1263924767846,86.7333333333333,66,NA,17.7,66,195.4,,,,,,,,,,,,,,,,,,,,,,,,,,,,,,,,,
2471,"ENSMUSG00000021003",24,108.141658073482,129.583333333333,114,114,32.1,114,245.4,32,121.170345442729,149.4375,121,NA,39.3,121,328.25,20,116.992371284839,141.45,122,NA,36.9,122,248.25,15,94.5538546658723,115.266666666667,123,NA,33.8,123,204.5,,,,,,,,,,,,,,,,,,,,,,,,,,,,,,,,,
2472,"ENSMUSG00000021007",10,54.8586082362552,85,48,NA,18.35,48,236.55,6,94.2166312423662,115.5,112.5,NA,38.25,112.5,195.75,10,111.717769871201,129.3,130,NA,42.85,130,214.85,9,78.7399484643223,111,81,NA,25.6,81,259.8,,,,,,,,,,,,,,,,,,,,,,,,,,,,,,,,,
2473,"ENSMUSG00000021009",14,136.721085984038,181.214285714286,183,NA,33.35,183,353.05,21,66.0000939580823,99.3333333333333,52,NA,13,52,270,18,101.764572009665,126.388888888889,102,37,37,102,248.25,20,96.0218915826284,118.75,92,76,27.7,92,245.85,,,,,,,,,,,,,,,,,,,,,,,,,,,,,,,,,
2474,"ENSMUSG00000021012",57,93.566100841795,120.666666666667,88,NA,29.8,88,276.6,96,95.211039704587,121.75,98,NA,27.75,98,265.25,67,77.6020417168208,102.044776119403,75,102,22.9,75,265.5,77,75.5189767752027,100.766233766234,70,70,19.4,70,258.4,,,,,,,,,,,,,,,,,,,,,,,,,,,,,,,,,
2475,"ENSMUSG00000021013",9,110.935601752166,151.888888888889,152,NA,29.8,152,311.2,12,79.8747755605269,114.916666666667,83,NA,29.65,83,258.75,7,126.294701208098,169.714285714286,167,NA,35.7,167,294.3,9,70.8404957131558,124.222222222222,96,NA,13.6,96,286,,,,,,,,,,,,,,,,,,,,,,,,,,,,,,,,,
2476,"ENSMUSG00000021018",31,74.2991402111964,107.548387096774,89,NA,17,89,260,41,90.5631843655409,108.121951219512,94,42,38,94,203,39,87.6588155284155,107.025641025641,105,NA,28.4,105,180.9,31,80.0049913141795,98.6129032258064,97,36,19.5,97,179.5,,,,,,,,,,,,,,,,,,,,,,,,,,,,,,,,,
2477,"ENSMUSG00000021022",19,101.266049035701,124.947368421053,120,NA,23.3,120,232.3,29,71.4892189940325,98.1379310344828,78,NA,19.4,78,234.4,16,108.237869882258,120,113,NA,51.25,113,193.75,26,86.3841717939589,110.615384615385,96.5,31,26.5,96.5,274.75,,,,,,,,,,,,,,,,,,,,,,,,,,,,,,,,,
2478,"ENSMUSG00000021023",6,90.9089670578255,116.333333333333,104.5,NA,32.75,104.5,227,17,101.514102834549,124.176470588235,120,151,30.2,120,246.6,11,80.2758911092212,94.8181818181818,87,27,27,87,174,12,108.384828400229,116,121,NA,57.65,121,178.3,,,,,,,,,,,,,,,,,,,,,,,,,,,,,,,,,
2479,"ENSMUSG00000021024",171,89.5940007205821,107.578947368421,98,129,25,98,206,188,84.1500030253383,102.079787234043,94.5,45,28,94.5,230.5,154,74.6514778577282,90.7532467532468,79,NA,21.65,79,192.6,186,78.3138932879301,94.7903225806452,82.5,43,28,82.5,186.75,,,,,,,,,,,,,,,,,,,,,,,,,,,,,,,,,
2480,"ENSMUSG00000021025",54,91.1727350356692,129.111111111111,129,NA,9.65,129,254.45,57,60.53726182037,95,81,11,11,81,251.8,40,55.9718684134367,85.925,82,NA,9.85,82,188.75,36,55.7868959832651,87.6944444444444,74,NA,5,74,203.25,,,,,,,,,,,,,,,,,,,,,,,,,,,,,,,,,
2481,"ENSMUSG00000021027",25,117.725204475228,162.76,170,NA,20.2,170,319.6,39,131.210484794314,166.897435897436,166,NA,40.2,166,313.2,20,107.102746540271,142.15,133,NA,18.95,133,296.85,9,94.7319678057271,100.555555555556,87,NA,63.2,87,164.2,,,,,,,,,,,,,,,,,,,,,,,,,,,,,,,,,
2482,"ENSMUSG00000021028",17,140.528071330431,187.529411764706,195,NA,35.8,195,354.8,9,171.628682138519,206.888888888889,201,NA,67.4,201,376.2,6,135.365494416744,205.5,158,NA,35,158,471.25,10,52.8053548796162,90.4,76,NA,6.7,76,220.95,,,,,,,,,,,,,,,,,,,,,,,,,,,,,,,,,
2483,"ENSMUSG00000021032",NA,NA,NA,NA,NA,NA,NA,NA,NA,NA,NA,NA,NA,NA,NA,NA,NA,NA,NA,NA,NA,NA,NA,NA,1,168,168,168,168,168,168,168,,,,,,,,,,,,,,,,,,,,,,,,,,,,,,,,,
2484,"ENSMUSG00000021033",26,100.12327638177,136.423076923077,116.5,NA,23.5,116.5,339.75,36,97.8863005782134,132.944444444444,108.5,NA,24.5,108.5,346.25,18,88.6671186783886,128.888888888889,97.5,NA,20.1,97.5,309.5,29,108.182829650566,128.448275862069,106,42,42,106,270.8,,,,,,,,,,,,,,,,,,,,,,,,,,,,,,,,,
2485,"ENSMUSG00000021036",35,90.4793326060567,108.4,118,128,21.2,118,196.4,60,86.8222777332043,111.966666666667,91.5,NA,15.95,91.5,265.1,39,83.9311121349027,109.769230769231,100,41,18.7,100,238.7,43,80.9937044816128,99.8837209302326,91,NA,25.4,91,203.6,,,,,,,,,,,,,,,,,,,,,,,,,,,,,,,,,
2486,"ENSMUSG00000021037",143,86.1762650404589,111.622377622378,87,87,25.1,87,257.6,132,98.5721957296426,121.590909090909,103.5,68,31.1,103.5,245.35,90,80.5946867613886,106.511111111111,97.5,NA,22,97.5,214.4,92,81.6063686670478,98.4347826086957,95.5,115,22.65,95.5,187.7,,,,,,,,,,,,,,,,,,,,,,,,,,,,,,,,,
2487,"ENSMUSG00000021038",38,108.122130226183,132.526315789474,102.5,NA,33.4,102.5,301.4,38,89.8547311967582,113.526315789474,95,36,31.4,95,246.3,22,90.642389718657,114.318181818182,99,68,19.9,99,236.8,22,101.892547727074,115.772727272727,116,NA,31.7,116,229.65,,,,,,,,,,,,,,,,,,,,,,,,,,,,,,,,,
2488,"ENSMUSG00000021039",42,83.4151350371204,108.166666666667,90.5,NA,20.4,90.5,239.15,62,75.6432988100257,96.6612903225806,83,83,21.25,83,223.65,27,84.0468240374527,117.481481481481,117,NA,31.5,117,285.2,43,76.6811919357979,94.0930232558139,76,NA,27.3,76,198.4,,,,,,,,,,,,,,,,,,,,,,,,,,,,,,,,,
2489,"ENSMUSG00000021040",104,86.9623730936224,110.009615384615,80,NA,29.3,80,270.2,105,77.4409103343857,96.9428571428571,80,NA,25,80,226.2,104,58.9903795093387,72.3557692307692,60,NA,20.15,60,164.45,104,77.1832073995743,90.8942307692308,80,NA,29.45,80,167.85,,,,,,,,,,,,,,,,,,,,,,,,,,,,,,,,,
2490,"ENSMUSG00000021044",10,111.294017293435,131,104.5,NA,46.8,104.5,248.3,13,121.69541223961,152.461538461538,127,NA,42.6,127,302.2,7,91.4416988784667,101.714285714286,100,NA,46.3,100,159,13,84.617801987019,107.076923076923,84,168,28.8,84,214,,,,,,,,,,,,,,,,,,,,,,,,,,,,,,,,,
2491,"ENSMUSG00000021047",2,114.516374375021,120.5,120.5,NA,86.75,120.5,154.25,5,171.148164268789,199.8,142,NA,91.6,142,347.4,NA,NA,NA,NA,NA,NA,NA,NA,NA,NA,NA,NA,NA,NA,NA,NA,,,,,,,,,,,,,,,,,,,,,,,,,,,,,,,,,
2492,"ENSMUSG00000021048",27,88.0246981427543,115.074074074074,94,56,20.7,94,250.2,52,67.5151885538493,94.8653846153846,74,58,18.1,74,251.55,29,95.7928574521067,119,115,NA,28.8,115,223.8,28,90.1865143728003,111.178571428571,77,66,29.85,77,239.7,,,,,,,,,,,,,,,,,,,,,,,,,,,,,,,,,
2493,"ENSMUSG00000021051",35,93.7744424598872,122.942857142857,133,NA,18.7,133,220.9,20,90.2136758260435,116.1,96,NA,22.5,96,250.45,13,89.6947135021243,116.846153846154,105,NA,31.2,105,237,20,71.9032619782388,100,87.5,20,19.7,87.5,211.6,,,,,,,,,,,,,,,,,,,,,,,,,,,,,,,,,
2494,"ENSMUSG00000021054",44,96.4970362108814,117.931818181818,107.5,NA,28.45,107.5,228.5,47,101.904882443305,120.978723404255,121,NA,31.8,121,226.2,26,100.067538229585,120.615384615385,112,42,27.25,112,217.25,28,101.452556205687,115.428571428571,100.5,NA,43.05,100.5,209.65,,,,,,,,,,,,,,,,,,,,,,,,,,,,,,,,,
2495,"ENSMUSG00000021055",12,179.595656906903,199.166666666667,187.5,NA,97.6,187.5,349.1,53,108.080912034103,140.603773584906,146,NA,24.6,146,274,19,100.294055995056,124.105263157895,127,NA,42.7,127,213.7,30,74.6782195534513,110.166666666667,95,NA,7.8,95,253.35,,,,,,,,,,,,,,,,,,,,,,,,,,,,,,,,,
2496,"ENSMUSG00000021056",NA,NA,NA,NA,NA,NA,NA,NA,NA,NA,NA,NA,NA,NA,NA,NA,1,116,116,116,116,116,116,116,2,127.561749752816,193.5,193.5,NA,62.55,193.5,324.45,,,,,,,,,,,,,,,,,,,,,,,,,,,,,,,,,
2497,"ENSMUSG00000021057",1,184,184,184,184,184,184,184,NA,NA,NA,NA,NA,NA,NA,NA,1,187,187,187,187,187,187,187,1,205,205,205,205,205,205,205,,,,,,,,,,,,,,,,,,,,,,,,,,,,,,,,,
2498,"ENSMUSG00000021061",4,77.9760738059752,88,92.5,NA,40.9,92.5,128.8,4,71.7871236123635,78.25,77.5,NA,41.9,77.5,115.65,3,87.8261028685707,94,73,NA,64.9,73,137.8,1,41,41,41,41,41,41,41,,,,,,,,,,,,,,,,,,,,,,,,,,,,,,,,,
2499,"ENSMUSG00000021062",3,54.3204539543864,62.3333333333333,38,38,38,38,103.7,1,86,86,86,86,86,86,86,NA,NA,NA,NA,NA,NA,NA,NA,3,97.0802467699691,100,115,NA,72.7,115,116.8,,,,,,,,,,,,,,,,,,,,,,,,,,,,,,,,,
2500,"ENSMUSG00000021065",105,91.4368259123412,112.87619047619,100,74,26.2,100,229.8,36,95.8887336972458,113.75,105.5,88,37,105.5,228.25,20,82.5161636223944,95.4,88.5,NA,36.1,88.5,187.3,39,90.2652827499732,114.666666666667,101,NA,20,101,278.1,,,,,,,,,,,,,,,,,,,,,,,,,,,,,,,,,
2501,"ENSMUSG00000021066",4,95.1185494515466,151.5,130,NA,29.55,130,303.55,10,96.3612896531484,132.6,95,NA,31.95,95,275.75,1,91,91,91,91,91,91,91,3,67.039109860723,126.666666666667,121,NA,21.1,121,236.2,,,,,,,,,,,,,,,,,,,,,,,,,,,,,,,,,
2502,"ENSMUSG00000021067",74,112.641755694071,138.635135135135,115.5,NA,28.55,115.5,282.85,45,96.8200839409716,133.022222222222,113,NA,19.2,113,298.2,16,123.978100477068,138.6875,135.5,NA,57.75,135.5,232,36,86.9082027259495,108.027777777778,93,NA,25.5,93,217,,,,,,,,,,,,,,,,,,,,,,,,,,,,,,,,,
2503,"ENSMUSG00000021068",18,84.08825631523,126.722222222222,84,NA,19.7,84,268.75,15,72.1339264412651,88.2666666666667,81,81,22.7,81,168.3,10,71.7487660764913,115.9,78.5,NA,17.5,78.5,275.35,18,56.8336747776028,74.9444444444444,57.5,NA,17.75,57.5,161.25,,,,,,,,,,,,,,,,,,,,,,,,,,,,,,,,,
2504,"ENSMUSG00000021069",7,85.4530420975192,109.285714285714,97,NA,36.3,97,234.6,10,84.0013443144718,105.9,74,NA,37.95,74,215.95,12,73.2405648374744,88.25,71.5,NA,35.1,71.5,195.9,8,103.311653044329,124.375,136.5,NA,36.5,136.5,195.7,,,,,,,,,,,,,,,,,,,,,,,,,,,,,,,,,
2505,"ENSMUSG00000021070",2,109.781601372908,111.5,111.5,NA,93.95,111.5,129.05,NA,NA,NA,NA,NA,NA,NA,NA,NA,NA,NA,NA,NA,NA,NA,NA,NA,NA,NA,NA,NA,NA,NA,NA,,,,,,,,,,,,,,,,,,,,,,,,,,,,,,,,,
2506,"ENSMUSG00000021071",2,132.287565553229,132.5,132.5,NA,125.75,132.5,139.25,2,29.3428015022424,31,31,NA,22,31,40,4,124.256219786575,179.75,186.5,NA,40.7,186.5,309.35,1,147,147,147,147,147,147,147,,,,,,,,,,,,,,,,,,,,,,,,,,,,,,,,,
2507,"ENSMUSG00000021072",128,90.6642571181968,114.5703125,111,59,28.35,111,245.6,67,114.329513154015,138.179104477612,131,NA,29.2,131,265.4,45,111.227359878483,128.333333333333,123,NA,41.8,123,236.4,51,83.4169768483902,99.2156862745098,98,NA,32,98,205,,,,,,,,,,,,,,,,,,,,,,,,,,,,,,,,,
2508,"ENSMUSG00000021076",79,93.2496863804372,117.240506329114,103,NA,26.6,103,252.4,93,76.1288588903431,102.129032258065,78,31,24.8,78,244.2,59,86.40756541299,108.728813559322,80,NA,26,80,238,61,67.9508240714129,83.9344262295082,70,34,25,70,199,,,,,,,,,,,,,,,,,,,,,,,,,,,,,,,,,
2509,"ENSMUSG00000021079",28,81.4254032235021,127.642857142857,99,NA,15,99,298.2,42,76.6052810565282,94.1190476190476,81.5,NA,30.05,81.5,199.65,33,88.0345113105049,107.121212121212,104,NA,34.2,104,197.2,39,87.0607623249659,106.358974358974,82,NA,30.9,82,227.3,,,,,,,,,,,,,,,,,,,,,,,,,,,,,,,,,
2510,"ENSMUSG00000021086",NA,NA,NA,NA,NA,NA,NA,NA,NA,NA,NA,NA,NA,NA,NA,NA,NA,NA,NA,NA,NA,NA,NA,NA,1,143,143,143,143,143,143,143,,,,,,,,,,,,,,,,,,,,,,,,,,,,,,,,,
2511,"ENSMUSG00000021087",1,72,72,72,72,72,72,72,NA,NA,NA,NA,NA,NA,NA,NA,1,100,100,100,100,100,100,100,1,24,24,24,24,24,24,24,,,,,,,,,,,,,,,,,,,,,,,,,,,,,,,,,
2512,"ENSMUSG00000021091",1,104,104,104,104,104,104,104,NA,NA,NA,NA,NA,NA,NA,NA,NA,NA,NA,NA,NA,NA,NA,NA,NA,NA,NA,NA,NA,NA,NA,NA,,,,,,,,,,,,,,,,,,,,,,,,,,,,,,,,,
2513,"ENSMUSG00000021094",65,89.4699909802375,115.107692307692,97,NA,25.4,97,256.6,57,87.7216219269433,109.964912280702,103,NA,25.2,103,223.8,37,69.8847169342114,89.5945945945946,85,90,17.8,85,178,39,91.0410234792755,111.897435897436,109,49,26.3,109,213.9,,,,,,,,,,,,,,,,,,,,,,,,,,,,,,,,,
2514,"ENSMUSG00000021095",1,179,179,179,179,179,179,179,NA,NA,NA,NA,NA,NA,NA,NA,NA,NA,NA,NA,NA,NA,NA,NA,1,14,14,14,14,14,14,14,,,,,,,,,,,,,,,,,,,,,,,,,,,,,,,,,
2515,"ENSMUSG00000021096",75,102.056498696635,126.853333333333,103,97,27.8,103,245.7,72,94.8272799376971,122.513888888889,100.5,NA,22.1,100.5,263.85,53,79.7590045324797,107.433962264151,98,NA,18,98,244.8,36,73.9459068768798,93.5277777777778,82.5,121,19.5,82.5,175.5,,,,,,,,,,,,,,,,,,,,,,,,,,,,,,,,,
2516,"ENSMUSG00000021097",2,142.586815659794,166,166,NA,89.5,166,242.5,3,255.61543006519,290,337,NA,141.7,337,405.4,1,97,97,97,97,97,97,97,NA,NA,NA,NA,NA,NA,NA,NA,,,,,,,,,,,,,,,,,,,,,,,,,,,,,,,,,
2517,"ENSMUSG00000021102",85,79.6663705298796,93.2235294117647,89,84,30,89,185.8,101,81.3397287651512,93.3663366336634,89,32,32,89,169,78,92.5970242899837,108.346153846154,106.5,NA,34.85,106.5,187.65,109,87.7511631745131,99.743119266055,90,83,33,90,176.6,,,,,,,,,,,,,,,,,,,,,,,,,,,,,,,,,
2518,"ENSMUSG00000021103",27,93.9763428996008,116,102,NA,27.8,102,236,26,124.86209719437,144.269230769231,141.5,NA,44,141.5,261,21,85.6748972438763,101.428571428571,83,70,29,83,231,19,96.1685748228789,118.947368421053,118,NA,25.8,118,242.9,,,,,,,,,,,,,,,,,,,,,,,,,,,,,,,,,
2519,"ENSMUSG00000021108",7,45.6962857811026,72.1428571428571,37,NA,16.6,37,187.8,1,159,159,159,159,159,159,159,1,288,288,288,288,288,288,288,NA,NA,NA,NA,NA,NA,NA,NA,,,,,,,,,,,,,,,,,,,,,,,,,,,,,,,,,
2520,"ENSMUSG00000021109",99,108.584675765134,135.828282828283,124,92,23,124,278.4,130,101.037860550759,127.707692307692,118,140,32.35,118,282.1,60,99.2205471037559,128.116666666667,109,NA,29,109,265.8,73,115.112013209238,135.082191780822,128,187,33.6,128,259.8,,,,,,,,,,,,,,,,,,,,,,,,,,,,,,,,,
2521,"ENSMUSG00000021111",94,106.759398935125,141.18085106383,120.5,89,20.65,120.5,328.6,114,106.071863979953,138.561403508772,110.5,NA,30.95,110.5,313.35,75,104.403857030449,128.426666666667,107,NA,39.2,107,287.3,76,113.752813164053,131.065789473684,123.5,156,40,123.5,246.75,,,,,,,,,,,,,,,,,,,,,,,,,,,,,,,,,
2522,"ENSMUSG00000021112",14,108.780406043522,148.642857142857,156.5,165,21.95,156.5,264.55,20,89.7207604789204,114.4,117,NA,23.4,117,210,13,67.0643510833337,101.384615384615,62,NA,18,62,228.8,13,94.8596125724532,118.846153846154,103,NA,32.6,103,225.4,,,,,,,,,,,,,,,,,,,,,,,,,,,,,,,,,
2523,"ENSMUSG00000021113",22,122.218991384532,148.090909090909,138,NA,40.1,138,263.4,13,132.594172684047,164,172,79,39.8,172,269.2,6,149.693206769938,178,153.5,NA,71.25,153.5,349,6,58.3466736182339,105.333333333333,129,NA,7.75,129,188.75,,,,,,,,,,,,,,,,,,,,,,,,,,,,,,,,,
2524,"ENSMUSG00000021114",52,93.8926665949622,116.942307692308,104,NA,25.4,104,234.5,49,78.5724696189627,107,99,NA,14,99,252.2,40,90.7485955063518,121.9,110.5,NA,15,110.5,287.2,41,70.5692093904727,87.780487804878,78,NA,23,78,196,,,,,,,,,,,,,,,,,,,,,,,,,,,,,,,,,
2525,"ENSMUSG00000021115",14,71.7832605328582,99.7857142857143,92.5,NA,14.2,92.5,199,12,82.9785063374044,110.25,84.5,NA,28.4,84.5,251.85,16,97.9543531182631,117.1875,98.5,NA,35.5,98.5,230.5,17,82.7933068283075,104.470588235294,72,NA,35.6,72,276.4,,,,,,,,,,,,,,,,,,,,,,,,,,,,,,,,,
2526,"ENSMUSG00000021116",75,107.514650292049,126.813333333333,126,126,35.4,126,245.3,118,85.9367794705057,105.271186440678,89.5,NA,25,89.5,214.8,78,72.8512538354626,89.5897435897436,80,NA,22.55,80,181.2,103,81.3449496679288,99.0970873786408,84,60,32,84,218.6,,,,,,,,,,,,,,,,,,,,,,,,,,,,,,,,,
2527,"ENSMUSG00000021118",NA,NA,NA,NA,NA,NA,NA,NA,1,99,99,99,99,99,99,99,1,87,87,87,87,87,87,87,NA,NA,NA,NA,NA,NA,NA,NA,,,,,,,,,,,,,,,,,,,,,,,,,,,,,,,,,
2528,"ENSMUSG00000021120",7,103.925741416002,153.285714285714,77,NA,33.3,77,367.2,15,117.993970163716,139.533333333333,122,NA,45.7,122,307.8,7,134.931202319696,164.857142857143,153,NA,62.6,153,341.2,16,89.6142082087897,95,85.5,NA,56.75,85.5,155,,,,,,,,,,,,,,,,,,,,,,,,,,,,,,,,,
2529,"ENSMUSG00000021123",1,20,20,20,20,20,20,20,4,63.7455569568899,76.25,61.5,NA,33.65,61.5,139.5,2,121.737422348266,168.5,168.5,NA,63.65,168.5,273.35,3,77.2542335946038,82,90,NA,51.3,90,107.1,,,,,,,,,,,,,,,,,,,,,,,,,,,,,,,,,
2530,"ENSMUSG00000021124",36,79.9877585355221,98.5555555555556,77.5,NA,27.75,77.5,238.25,31,77.0972878035259,95.3225806451613,81,NA,25,81,195,28,90.6174446056885,105.571428571429,91.5,53,38.75,91.5,205.35,32,70.3061523922209,81.375,73.5,71,29.55,73.5,174.45,,,,,,,,,,,,,,,,,,,,,,,,,,,,,,,,,
2531,"ENSMUSG00000021125",5,18.1023949148414,23,21,NA,7,21,39.4,13,54.5796585283666,64,47,NA,31.4,47,146.8,15,82.8587058499723,93.2,74,48,48,74,180.6,9,85.1291668129653,91.2222222222222,86,86,48,86,143.4,,,,,,,,,,,,,,,,,,,,,,,,,,,,,,,,,
2532,"ENSMUSG00000021127",111,104.166092757449,136.333333333333,117,NA,22.5,117,292.5,139,102.327232566582,136.712230215827,128,123,15.7,128,272,79,90.9606566244287,119.708860759494,104,NA,20.7,104,246.5,78,68.5083009326433,110.410256410256,94.5,NA,10,94.5,282.3,,,,,,,,,,,,,,,,,,,,,,,,,,,,,,,,,
2533,"ENSMUSG00000021130",3,206.160854036612,209.333333333333,207,NA,170.1,207,250.2,8,129.854009284505,144.875,142,NA,65.75,142,224.85,2,130.583306743243,131.5,131.5,NA,117.55,131.5,145.45,2,93.9521154631443,94,94,NA,91.3,94,96.7,,,,,,,,,,,,,,,,,,,,,,,,,,,,,,,,,
2534,"ENSMUSG00000021131",188,92.7299232821637,109.957446808511,102,NA,30,102,221.25,304,99.3693168119989,115.427631578947,110,NA,32.15,110,221.85,202,84.5281133285752,100.336633663366,87,41,33.05,87,202.7,260,82.3005907059899,97.2461538461538,90,NA,26,90,203.1,,,,,,,,,,,,,,,,,,,,,,,,,,,,,,,,,
2535,"ENSMUSG00000021133",33,100.518484951708,123.848484848485,115,NA,26.2,115,239.6,39,117.161514365794,144.512820512821,143,NA,22,143,273.6,17,98.9861886479411,132.705882352941,141,191,20.6,141,289.8,20,78.6321583084608,101.1,95,NA,11.85,95,178.25,,,,,,,,,,,,,,,,,,,,,,,,,,,,,,,,,
2536,"ENSMUSG00000021134",159,155.207621689465,210.761006289308,197,NA,22.6,197,421.3,170,141.267387795756,190.188235294118,159,NA,31.9,159,396.75,112,121.074414424166,169.723214285714,126,NA,23.65,126,375.9,112,163.315196685684,202.848214285714,205,NA,40.55,205,379.9,,,,,,,,,,,,,,,,,,,,,,,,,,,,,,,,,
2537,"ENSMUSG00000021136",75,117.903177415696,139.786666666667,143,143,37,143,287.6,56,115.904344482361,139.589285714286,133,NA,36.75,133,266.75,31,101.448332437843,125.58064516129,113,NA,29.5,113,241.5,31,96.5589703241665,116.548387096774,114,23,23,114,230.5,,,,,,,,,,,,,,,,,,,,,,,,,,,,,,,,,
2538,"ENSMUSG00000021139",10,90.9653043535782,109.3,107.5,NA,29.8,107.5,200.15,8,96.6610035399931,108,104,91,46.35,104,178.3,4,37.446471273826,40,40.5,NA,23.5,40.5,55.8,11,69.2173530005236,87.2727272727273,81,NA,24,81,193,,,,,,,,,,,,,,,,,,,,,,,,,,,,,,,,,
2539,"ENSMUSG00000021140",30,85.3201784596576,108.533333333333,97,NA,23.8,97,234.95,41,109.958256006783,137.390243902439,132,NA,30,132,274,23,106.598617465265,135.173913043478,130,200,32.3,130,260.9,18,130.571393118512,151.388888888889,148,262,40.2,148,262,,,,,,,,,,,,,,,,,,,,,,,,,,,,,,,,,
2540,"ENSMUSG00000021143",16,107.126169905959,136.375,119.5,NA,37.25,119.5,303.5,26,73.0246315556932,94.0384615384615,70.5,46,27.25,70.5,250.5,7,116.26391084328,166.857142857143,98,NA,43.7,98,396.1,6,113.011899615633,137.333333333333,104,NA,65.5,104,301,,,,,,,,,,,,,,,,,,,,,,,,,,,,,,,,,
2541,"ENSMUSG00000021144",72,87.8941562502483,115.513888888889,99,NA,18.1,99,245.35,83,96.2966843533645,118.506024096386,99,NA,25.2,99,265.8,32,85.8533707478693,109,90,135,20.5,90,232.05,44,80.7720575733102,97.8863636363636,96,NA,24.75,96,206.6,,,,,,,,,,,,,,,,,,,,,,,,,,,,,,,,,
2542,"ENSMUSG00000021147",24,102.770194135429,128.25,99.5,NA,27.1,99.5,262.55,16,83.4939333343017,111.125,93,106,25.75,93,287.5,11,138.532801821568,150.272727272727,172,NA,64.5,172,215,12,80.621977929925,111.25,100.5,NA,13.5,100.5,225.25,,,,,,,,,,,,,,,,,,,,,,,,,,,,,,,,,
2543,"ENSMUSG00000021149",33,103.537100009522,139.393939393939,137,137,24.2,137,276.6,41,86.6519962270931,107.90243902439,85,40,27,85,232,31,76.49191714583,104.483870967742,86,42,24.5,86,241,18,83.424058172673,98.1111111111111,80,NA,41.7,80,206.8,,,,,,,,,,,,,,,,,,,,,,,,,,,,,,,,,
2544,"ENSMUSG00000021156",57,136.920634024888,167.842105263158,147,NA,48.8,147,368.2,70,111.800088153681,154.128571428571,127.5,NA,22,127.5,320.95,37,96.7079203638724,138.216216216216,103,NA,23.2,103,322.6,27,107.245144165714,135.740740740741,116,NA,19.3,116,297,,,,,,,,,,,,,,,,,,,,,,,,,,,,,,,,,
2545,"ENSMUSG00000021171",34,144.83546103035,179.794117647059,181,NA,33.3,181,308.3,51,86.0556277770679,130.607843137255,96,186,16,96,317.5,21,111.640163635991,137,101,65,53,101,313,22,118.249609058687,145.318181818182,150,NA,43.15,150,265.65,,,,,,,,,,,,,,,,,,,,,,,,,,,,,,,,,
2546,"ENSMUSG00000021175",6,118.526397011894,141,155.5,NA,47.75,155.5,214.5,12,89.2827136310394,100.666666666667,113,NA,33.2,113,151.65,12,91.9515529678259,111.75,113.5,NA,26.65,113.5,220.5,16,95.7991459946841,116.9375,101,NA,35.25,101,251.5,,,,,,,,,,,,,,,,,,,,,,,,,,,,,,,,,
2547,"ENSMUSG00000021176",2,117.728501222091,124.5,124.5,NA,88.05,124.5,160.95,NA,NA,NA,NA,NA,NA,NA,NA,2,105.830052442584,119.5,119.5,NA,69.55,119.5,169.45,3,58.0506889416953,58.3333333333333,57,NA,52.5,57,65.1,,,,,,,,,,,,,,,,,,,,,,,,,,,,,,,,,
2548,"ENSMUSG00000021177",10,91.6491233948121,120.9,108.5,NA,30.7,108.5,251.7,11,86.7326341132931,112.363636363636,88,NA,27.5,88,227,14,77.4727617120622,96.5714285714286,68,51,35.3,68,217.1,11,69.2749342316877,92.8181818181818,75,NA,24,75,215.5,,,,,,,,,,,,,,,,,,,,,,,,,,,,,,,,,
2549,"ENSMUSG00000021178",111,82.5824948305638,104.333333333333,96,NA,22,96,252.5,134,95.5380395468091,118.462686567164,104,NA,26.6,104,279.35,100,79.0817250382801,98.63,79,NA,26.95,79,253.1,89,76.4432391587534,92.2247191011236,81,NA,23.8,81,183,,,,,,,,,,,,,,,,,,,,,,,,,,,,,,,,,
2550,"ENSMUSG00000021179",13,74.4933649904909,92.4615384615385,82,NA,22.8,82,201.2,9,120.609183181134,129.888888888889,125,NA,63,125,184.4,3,82.6667822868079,105.666666666667,91,NA,37.9,91,183.7,3,111.387816409647,135.333333333333,122,NA,55.4,122,224.6,,,,,,,,,,,,,,,,,,,,,,,,,,,,,,,,,
2551,"ENSMUSG00000021180",6,81.7218988881596,119.166666666667,106,NA,22.25,106,233,11,75.1427012508086,106,99,105,19.5,99,251,6,103.951160412119,121.666666666667,121.5,NA,46.25,121.5,221,10,56.8118245563465,84,71,NA,8.8,71,192.7,,,,,,,,,,,,,,,,,,,,,,,,,,,,,,,,,
2552,"ENSMUSG00000021182",1,201,201,201,201,201,201,201,5,63.7364473711803,89,91,22,22,91,162.2,2,36.2077339804633,44,44,NA,21.5,44,66.5,NA,NA,NA,NA,NA,NA,NA,NA,,,,,,,,,,,,,,,,,,,,,,,,,,,,,,,,,
2553,"ENSMUSG00000021185",4,101.67595490842,111.25,123,NA,56.45,123,149.6,9,179.757577823769,200.777777777778,171,NA,92.4,171,326.8,9,61.504420290074,67.4444444444444,53,NA,37.8,53,123.6,6,75.2802959252942,151.833333333333,58.5,NA,29,58.5,505.5,,,,,,,,,,,,,,,,,,,,,,,,,,,,,,,,,
2554,"ENSMUSG00000021186",12,104.048765842298,117.583333333333,104,NA,51.95,104,219.25,30,102.03033173852,118.233333333333,125,NA,31,125,194.2,19,93.1337838286352,105.894736842105,111,143,28.2,111,167.9,17,94.1263773296746,119.294117647059,122,153,22.6,122,219.4,,,,,,,,,,,,,,,,,,,,,,,,,,,,,,,,,
2555,"ENSMUSG00000021187",2,103.662915259026,126.5,126.5,NA,61.25,126.5,191.75,2,139.771241677249,143.5,143.5,NA,114.25,143.5,172.75,1,169,169,169,169,169,169,169,NA,NA,NA,NA,NA,NA,NA,NA,,,,,,,,,,,,,,,,,,,,,,,,,,,,,,,,,
2556,"ENSMUSG00000021188",16,75.1945807038673,110.6875,99.5,51,16,99.5,261,22,119.067778604255,149.454545454545,145.5,131,25.3,145.5,248.9,5,99.0810888225692,111.4,82,62,62,82,189,15,89.8077637768235,116.4,92,NA,30.8,92,246.6,,,,,,,,,,,,,,,,,,,,,,,,,,,,,,,,,
2557,"ENSMUSG00000021189",9,96.7544519257851,160.888888888889,157,NA,19.6,157,352.6,12,89.0220428283456,119.5,110,NA,24.4,110,267.95,5,70.6958901669133,117.2,54,NA,20.8,54,283.6,6,145.193026741772,162.5,160.5,NA,70.75,160.5,255.25,,,,,,,,,,,,,,,,,,,,,,,,,,,,,,,,,
2558,"ENSMUSG00000021190",246,108.837490407113,127.191056910569,121.5,NA,35,121.5,239.5,41,97.7054368967343,114.19512195122,114,NA,35,114,194,31,120.618010666772,137.677419354839,136,NA,39,136,226,31,107.005030750988,126.354838709677,121,NA,44.5,121,250,,,,,,,,,,,,,,,,,,,,,,,,,,,,,,,,,
2559,"ENSMUSG00000021192",29,64.0809245879051,112.48275862069,77,NA,12,77,297,28,100.57332098183,145.142857142857,148,NA,17.1,148,291.55,17,98.7443595638796,133.529411764706,128,128,24,128,260.6,15,70.2024382945973,94.3333333333333,89,NA,24.4,89,209.4,,,,,,,,,,,,,,,,,,,,,,,,,,,,,,,,,
2560,"ENSMUSG00000021193",57,102.177928532613,129.491228070175,96,NA,36.6,96,292,67,79.6651949587507,97.7910447761194,89,35,26.9,89,250.2,59,91.5095255783036,115.338983050847,100,NA,23,100,239.1,46,91.2701809103325,114.260869565217,109.5,68,30,109.5,201.75,,,,,,,,,,,,,,,,,,,,,,,,,,,,,,,,,
2561,"ENSMUSG00000021194",NA,NA,NA,NA,NA,NA,NA,NA,2,76.5832879941832,83,83,NA,54.2,83,111.8,1,30,30,30,30,30,30,30,4,97.2852382080932,107.25,102.5,NA,55.7,102.5,165.45,,,,,,,,,,,,,,,,,,,,,,,,,,,,,,,,,
2562,"ENSMUSG00000021196",8,116.665546787032,145.25,159,NA,35.35,159,244.6,32,77.3274962662629,110.3125,87,NA,20.55,87,222.65,9,72.8626929265695,107.333333333333,69,NA,19.2,69,244.6,8,74.5992878689734,100.125,60.5,NA,29.45,60.5,210.1,,,,,,,,,,,,,,,,,,,,,,,,,,,,,,,,,
2563,"ENSMUSG00000021200",5,61.1580227895767,83.8,98,NA,18.2,98,152.2,6,84.3944105079375,102.5,72.5,NA,43.75,72.5,195.25,7,40.3714366863251,55.4285714285714,44,NA,14.1,44,114.5,1,20,20,20,20,20,20,20,,,,,,,,,,,,,,,,,,,,,,,,,,,,,,,,,
2564,"ENSMUSG00000021203",4,67.7266487614102,109.75,90,NA,18.7,90,228.45,1,10,10,10,10,10,10,10,1,51,51,51,51,51,51,51,9,64.2229493242821,67.2222222222222,61,55,43.6,61,101.6,,,,,,,,,,,,,,,,,,,,,,,,,,,,,,,,,
2565,"ENSMUSG00000021207",1,65,65,65,65,65,65,65,1,97,97,97,97,97,97,97,NA,NA,NA,NA,NA,NA,NA,NA,1,187,187,187,187,187,187,187,,,,,,,,,,,,,,,,,,,,,,,,,,,,,,,,,
2566,"ENSMUSG00000021209",1,342,342,342,342,342,342,342,3,119.721576725838,160.333333333333,125,NA,52.1,125,293.3,NA,NA,NA,NA,NA,NA,NA,NA,NA,NA,NA,NA,NA,NA,NA,NA,,,,,,,,,,,,,,,,,,,,,,,,,,,,,,,,,
2567,"ENSMUSG00000021210",NA,NA,NA,NA,NA,NA,NA,NA,1,70,70,70,70,70,70,70,NA,NA,NA,NA,NA,NA,NA,NA,NA,NA,NA,NA,NA,NA,NA,NA,,,,,,,,,,,,,,,,,,,,,,,,,,,,,,,,,
2568,"ENSMUSG00000021211",NA,NA,NA,NA,NA,NA,NA,NA,NA,NA,NA,NA,NA,NA,NA,NA,1,101,101,101,101,101,101,101,NA,NA,NA,NA,NA,NA,NA,NA,,,,,,,,,,,,,,,,,,,,,,,,,,,,,,,,,
2569,"ENSMUSG00000021213",8,98.5002826172025,125.875,95.5,NA,39.85,95.5,287.75,7,106.372589358867,118.571428571429,128,NA,52,128,180.6,2,153.068612066615,161.5,161.5,NA,115.15,161.5,207.85,4,80.8867109574053,97.75,67,NA,49.15,67,189.4,,,,,,,,,,,,,,,,,,,,,,,,,,,,,,,,,
2570,"ENSMUSG00000021214",15,122.082628844119,140.4,154,NA,36.7,154,225.8,NA,NA,NA,NA,NA,NA,NA,NA,NA,NA,NA,NA,NA,NA,NA,NA,NA,NA,NA,NA,NA,NA,NA,NA,,,,,,,,,,,,,,,,,,,,,,,,,,,,,,,,,
2571,"ENSMUSG00000021215",38,73.3267340876132,98,96.5,NA,16.25,96.5,199.8,67,70.9360319951326,93.955223880597,87,41,17.2,87,208.1,25,67.0157407521253,87.24,77,NA,16.4,77,169.8,31,66.2335440939511,85.9032258064516,83,NA,17,83,196.5,,,,,,,,,,,,,,,,,,,,,,,,,,,,,,,,,
2572,"ENSMUSG00000021217",3,165.45668402091,179,206,NA,103.4,206,235.7,4,73.078347855468,75.75,79,NA,50.75,79,96.2,NA,NA,NA,NA,NA,NA,NA,NA,3,67.039109860723,68,66,NA,56.1,66,81.3,,,,,,,,,,,,,,,,,,,,,,,,,,,,,,,,,
2573,"ENSMUSG00000021218",211,84.7123039366763,104.0663507109,92,40,26.5,92,229,253,78.6927629090072,94.1501976284585,78,75,29,78,200.2,154,68.6209940518317,81.4025974025974,65,43,26,65,177.4,164,80.4698315625721,95.5426829268293,83,73,27.15,83,204.8,,,,,,,,,,,,,,,,,,,,,,,,,,,,,,,,,
2574,"ENSMUSG00000021219",5,111.826149097087,142,92,NA,59.2,92,305,2,78.5748051222527,80.5,80.5,NA,64.75,80.5,96.25,NA,NA,NA,NA,NA,NA,NA,NA,NA,NA,NA,NA,NA,NA,NA,NA,,,,,,,,,,,,,,,,,,,,,,,,,,,,,,,,,
2575,"ENSMUSG00000021221",6,55.9480288860185,102.333333333333,53,NA,13.5,53,250,17,50.1844944827521,67.2941176470588,47,36,14.6,47,153.6,8,55.1504184624424,69,62.5,NA,21.8,62.5,140.5,11,62.8262040359381,81.3636363636364,71,71,25,71,206.5,,,,,,,,,,,,,,,,,,,,,,,,,,,,,,,,,
2576,"ENSMUSG00000021222",21,118.431868597637,139.285714285714,108,253,47,108,281,28,91.0674688685156,125.75,95.5,NA,31.05,95.5,341.95,16,112.177986752293,136.625,120,116,32,120,257,21,70.1313723641985,95.3809523809524,70,NA,19,70,181,,,,,,,,,,,,,,,,,,,,,,,,,,,,,,,,,
2577,"ENSMUSG00000021224",23,102.120072600918,136.347826086957,149,NA,22.3,149,260.7,26,110.869789997453,157.153846153846,139,125,23.25,139,348.25,8,128.363854963832,165.375,184,NA,39.65,184,296.3,10,93.8321588587487,142.6,78.5,NA,29.9,78.5,382.55,,,,,,,,,,,,,,,,,,,,,,,,,,,,,,,,,
2578,"ENSMUSG00000021226",24,101.122430040488,123,129.5,NA,16.6,129.5,223.35,27,82.2416110661974,91.6666666666667,86,47,41.9,86,153.9,11,84.2453705454113,95.8181818181818,99,NA,33,99,170,14,108.089797724507,120.285714285714,121,NA,42.4,121,193.35,,,,,,,,,,,,,,,,,,,,,,,,,,,,,,,,,
2579,"ENSMUSG00000021228",1,18,18,18,18,18,18,18,5,73.6404269038434,77.6,65,NA,50.2,65,112.2,4,56.8781351158661,62.75,56,NA,34.65,56,100.3,2,124.987999423945,126.5,126.5,NA,108.95,126.5,144.05,,,,,,,,,,,,,,,,,,,,,,,,,,,,,,,,,
2580,"ENSMUSG00000021234",3,41.6170787861999,99.3333333333333,17,NA,16.1,17,240.2,2,72,170,170,NA,31.4,170,308.6,1,74,74,74,74,74,74,74,2,52,92.5,92.5,NA,23.65,92.5,161.35,,,,,,,,,,,,,,,,,,,,,,,,,,,,,,,,,
2581,"ENSMUSG00000021235",21,122.637924975207,155.619047619048,139,NA,33,139,291,29,73.8985619162954,98.0344827586207,94,101,20.6,94,224,9,104.82787245567,125.888888888889,119,NA,35.8,119,242.4,23,73.8327238391119,94.8260869565217,87,105,19.2,87,207.3,,,,,,,,,,,,,,,,,,,,,,,,,,,,,,,,,
2582,"ENSMUSG00000021236",14,98.971430685375,114.571428571429,114.5,NA,38.15,114.5,196.15,14,129.88376924575,143.785714285714,128,NA,71.55,128,228.1,12,122.956226209785,139.083333333333,114.5,NA,62.3,114.5,252.3,2,124.827881500889,128.5,128.5,NA,101.05,128.5,155.95,,,,,,,,,,,,,,,,,,,,,,,,,,,,,,,,,
2583,"ENSMUSG00000021238",52,85.5144871431693,104.480769230769,102,53,28.55,102,201.7,54,98.7751275582229,119.592592592593,113,NA,28.65,113,238.9,50,94.4794827081956,113.6,104.5,NA,34.5,104.5,228.1,42,90.2095719583764,103.095238095238,91.5,NA,33.5,91.5,196.85,,,,,,,,,,,,,,,,,,,,,,,,,,,,,,,,,
2584,"ENSMUSG00000021240",4,81.2090335243384,108.5,73.5,NA,36.95,73.5,229.05,6,74.4387483739581,89.1666666666667,73.5,88,40.25,73.5,184.75,3,23.63331500935,28.6666666666667,16,NA,15.1,16,51.1,6,65.603903351619,77.5,60,NA,33.25,60,145.5,,,,,,,,,,,,,,,,,,,,,,,,,,,,,,,,,
2585,"ENSMUSG00000021241",29,99.5572595967434,134.896551724138,116,NA,17.4,116,297.4,27,123.978091755042,146.925925925926,122,NA,47.6,122,299.6,23,78.2413902087263,106.913043478261,82,NA,25.5,82,315.2,15,87.4421686305192,122.4,107,NA,15.5,107,260.2,,,,,,,,,,,,,,,,,,,,,,,,,,,,,,,,,
2586,"ENSMUSG00000021242",298,97.9266149021119,108.476510067114,101,79,42.85,101,194.3,157,93.9165802835755,106.745222929936,102,99,38,102,198.6,123,87.475405884483,99.1463414634146,93,118,36.1,93,204.7,118,92.2885739477345,105.830508474576,96.5,66,38.5,96.5,203.75,,,,,,,,,,,,,,,,,,,,,,,,,,,,,,,,,
2587,"ENSMUSG00000021243",49,69.2385031246975,94.5102040816327,71,NA,19.2,71,240.2,58,87.97152111334,111.793103448276,87.5,NA,25.85,87.5,294.45,51,79.4798448416767,102.647058823529,76,NA,19.5,76,242,75,69.618494392005,87.88,78,NA,17,78,201.1,,,,,,,,,,,,,,,,,,,,,,,,,,,,,,,,,
2588,"ENSMUSG00000021244",24,116.861965428357,151.125,129,NA,34.6,129,323.95,31,117.464298732013,144.41935483871,144,NA,39,144,293.5,10,126.323017335492,151.8,124.5,80,54.7,124.5,280.3,11,118.991888230502,157.272727272727,134,NA,44,134,296.5,,,,,,,,,,,,,,,,,,,,,,,,,,,,,,,,,
2589,"ENSMUSG00000021245",6,38.9980125471272,54.3333333333333,54.5,NA,10.25,54.5,98.5,10,110.728280256727,133.3,104.5,NA,46.85,104.5,278,7,50.1283592412606,75.4285714285714,55,22,16.4,55,183.4,4,122.460664233722,132.5,116.5,NA,80.05,116.5,207.35,,,,,,,,,,,,,,,,,,,,,,,,,,,,,,,,,
2590,"ENSMUSG00000021248",212,86.3991007921935,101.641509433962,97,NA,29,97,205,221,104.567055956136,120.909502262443,117,145,36,117,236,161,86.0694577891743,102.416149068323,94,NA,31,94,212,136,88.0380562899508,104.588235294118,90.5,64,28.5,90.5,207.5,,,,,,,,,,,,,,,,,,,,,,,,,,,,,,,,,
2591,"ENSMUSG00000021250",4,82.8367235144424,142.25,105.5,NA,25.35,105.5,310.6,18,96.0515353514428,127.944444444444,120,NA,14.8,120,245.6,15,97.5446886288115,128.133333333333,117,NA,30.3,117,231.4,5,81.0553916568152,91.2,91,NA,44.4,91,156.4,,,,,,,,,,,,,,,,,,,,,,,,,,,,,,,,,
2592,"ENSMUSG00000021252",35,102.174344765106,123.457142857143,130,NA,24.2,130,203.9,62,88.3837526315201,113.145161290323,112,NA,23.1,112,214.45,33,88.0365196726886,105.666666666667,97,83,27.8,97,197.4,37,73.2679614513263,92.2702702702703,80,NA,20,80,194.8,,,,,,,,,,,,,,,,,,,,,,,,,,,,,,,,,
2593,"ENSMUSG00000021253",17,88.0253867298229,111.411764705882,97,116,29.4,97,274.4,41,106.249194171652,129.414634146341,122,NA,30,122,278,32,85.464642685121,109.09375,105,NA,23.4,105,235.05,30,83.7835463872703,98.2666666666667,91.5,91,32.8,91.5,179.7,,,,,,,,,,,,,,,,,,,,,,,,,,,,,,,,,
2594,"ENSMUSG00000021254",15,70.257344759046,104.666666666667,99,NA,16.7,99,227,10,59.0444651716322,87.4,54.5,51,13.5,54.5,214.75,3,62.1363630606886,111.333333333333,68,NA,19.4,68,233.6,8,139.756065336158,166.625,130,NA,69.55,130,347.7,,,,,,,,,,,,,,,,,,,,,,,,,,,,,,,,,
2595,"ENSMUSG00000021255",3,41.1247440109958,43,46,NA,28.9,46,55,1,108,108,108,108,108,108,108,3,90.6105808212512,100.666666666667,71,NA,62.9,71,159.2,6,107.814170924196,111,100.5,NA,91.25,100.5,159,,,,,,,,,,,,,,,,,,,,,,,,,,,,,,,,,
2596,"ENSMUSG00000021257",3,145.661315397977,164.333333333333,168,NA,82.5,168,243.6,9,91.0199023268187,103.888888888889,105,45,45,105,174.8,5,128.884353005269,137.2,109,NA,91,109,205.6,4,158.098782866963,192.75,143.5,NA,84.35,143.5,370.1,,,,,,,,,,,,,,,,,,,,,,,,,,,,,,,,,
2597,"ENSMUSG00000021258",27,97.4213788183127,138.407407407407,94,NA,22.1,94,334.6,41,114.938739366824,134.682926829268,113,60,43,113,269,23,108.429571129859,137.869565217391,112,61,28,112,254.6,23,73.3494877408518,112.260869565217,105,23,11.3,105,249.7,,,,,,,,,,,,,,,,,,,,,,,,,,,,,,,,,
2598,"ENSMUSG00000021259",1,142,142,142,142,142,142,142,NA,NA,NA,NA,NA,NA,NA,NA,NA,NA,NA,NA,NA,NA,NA,NA,NA,NA,NA,NA,NA,NA,NA,NA,,,,,,,,,,,,,,,,,,,,,,,,,,,,,,,,,
2599,"ENSMUSG00000021260",1,80,80,80,80,80,80,80,1,57,57,57,57,57,57,57,NA,NA,NA,NA,NA,NA,NA,NA,1,80,80,80,80,80,80,80,,,,,,,,,,,,,,,,,,,,,,,,,,,,,,,,,
2600,"ENSMUSG00000021262",57,84.2226769837109,113.19298245614,89,NA,19.6,89,262.999999999999,59,96.8450335143038,120.779661016949,110,NA,27.1,110,274.7,38,104.530507286806,133.342105263158,108.5,140,36.55,108.5,347.35,29,110.102532537607,134.48275862069,115,NA,45,115,306.4,,,,,,,,,,,,,,,,,,,,,,,,,,,,,,,,,
2601,"ENSMUSG00000021264",67,94.1164960328258,125.850746268657,112,NA,16.2,112,264,79,89.4077935433061,116.746835443038,104,76,14.7,104,238.3,43,97.521037666608,121.116279069767,126,NA,27.1,126,226.9,50,90.5486557067858,112.16,98,NA,26.6,98,241.6,,,,,,,,,,,,,,,,,,,,,,,,,,,,,,,,,
2602,"ENSMUSG00000021265",6,129.133817468691,138.166666666667,138,NA,82.25,138,196,3,64.9142854412272,86,97,NA,27.7,97,136.6,1,128,128,128,128,128,128,128,1,112,112,112,112,112,112,112,,,,,,,,,,,,,,,,,,,,,,,,,,,,,,,,,
2603,"ENSMUSG00000021266",32,101.250658866694,125.9375,113.5,112,24.4,113.5,281.6,34,95.014486980357,124.382352941176,120,NA,25.7,120,267.8,19,94.4131965305105,105.631578947368,110,NA,39,110,176.6,23,75.7652197822234,96.4347826086957,79,44,24.2,79,206.2,,,,,,,,,,,,,,,,,,,,,,,,,,,,,,,,,
2604,"ENSMUSG00000021268",10,253.959209823078,337.1,341.5,NA,92.85,341.5,588.1,17,249.004809409369,313.058823529412,313,NA,52.2,313,518.8,8,339.396820228277,345.75,357.5,NA,258.35,357.5,433.6,5,259.62537903584,282,205,NA,174.8,205,455,,,,,,,,,,,,,,,,,,,,,,,,,,,,,,,,,
2605,"ENSMUSG00000021270",385,92.858671318891,113.05974025974,104,NA,26,104,232.4,464,90.9982722442272,108.211206896552,97.5,37,30.15,97.5,224,255,82.7608505602312,100.63137254902,90,83,27.7,90,211.6,253,92.7186562410703,111.747035573123,104,114,25.2,104,204,,,,,,,,,,,,,,,,,,,,,,,,,,,,,,,,,
2606,"ENSMUSG00000021271",1,67,67,67,67,67,67,67,8,152.978871896159,175.75,147.5,NA,66.9,147.5,307.1,8,54.0262286513668,67.25,52,NA,21.45,52,135.4,9,110.806568821471,143.666666666667,154,NA,29.6,154,279.4,,,,,,,,,,,,,,,,,,,,,,,,,,,,,,,,,
2607,"ENSMUSG00000021273",106,77.0584359372857,97.9339622641509,85.5,47,24,85.5,215.5,68,71.8577652587742,85.1470588235294,76.5,34,28.4,76.5,166.6,54,94.5584167116732,105.685185185185,101,52,43.05,101,190.5,64,83.5656890257356,101.4375,98.5,NA,22.35,98.5,200.35,,,,,,,,,,,,,,,,,,,,,,,,,,,,,,,,,
2608,"ENSMUSG00000021275",4,45.803342001308,100.75,64,NA,9.15,64,243.8,4,80.3101564827639,130,104.5,NA,23.05,104.5,272.65,3,86.1658957505455,129,128,NA,31.7,128,227,4,98.5381773574107,192.75,175.5,NA,25.05,175.5,384.6,,,,,,,,,,,,,,,,,,,,,,,,,,,,,,,,,
2609,"ENSMUSG00000021276",22,104.731066552293,127.318181818182,114.5,NA,31.6,114.5,286.4,30,81.7166612217762,101.3,93.5,21,21,93.5,177.65,17,104.928317695196,113.764705882353,104,NA,66,104,193.4,27,85.593223244413,94.8888888888889,94,NA,35.8,94,165.1,,,,,,,,,,,,,,,,,,,,,,,,,,,,,,,,,
2610,"ENSMUSG00000021277",12,125.838540022708,149.5,151.5,NA,37.75,151.5,268.5,8,93.6163086210203,136.625,80,NA,32.15,80,340.1,5,116.696219901567,161.6,105,NA,39.4,105,295,6,78.1964724124298,82.8333333333333,75,NA,54.75,75,124.5,,,,,,,,,,,,,,,,,,,,,,,,,,,,,,,,,
2611,"ENSMUSG00000021279",33,109.446811922531,141.848484848485,129,NA,26,129,281.6,34,96.6029879751699,119.970588235294,101.5,NA,33.95,101.5,269.25,17,93.6542312225488,124.705882352941,116,NA,31.4,116,254,17,103.593025171204,114.058823529412,105,61,61,105,223.4,,,,,,,,,,,,,,,,,,,,,,,,,,,,,,,,,
2612,"ENSMUSG00000021280",5,173.157892349157,214.4,229,NA,67.8,229,341.4,5,168.06821744197,183.6,155,NA,98.4,155,289.4,3,89.2321507301584,108.666666666667,116,NA,43.1,116,169.1,5,106.128111882946,136.6,140,NA,43.2,140,248.4,,,,,,,,,,,,,,,,,,,,,,,,,,,,,,,,,
2613,"ENSMUSG00000021281",2,90.598013223249,100.5,100.5,NA,61.35,100.5,139.65,4,81.5046754364921,99.75,95.5,NA,35.85,95.5,169.6,3,72.8606838139145,78.6666666666667,89,NA,45.8,89,104.3,6,86.0732136925506,100.666666666667,93.5,NA,42.25,93.5,168,,,,,,,,,,,,,,,,,,,,,,,,,,,,,,,,,
2614,"ENSMUSG00000021282",131,102.315840209329,126.458015267176,119,NA,29.5,119,271.5,154,106.411056095719,130.967532467532,125.5,67,29,125.5,266,92,110.532482857137,132.652173913043,129,90,27.55,129,242.9,86,97.934207380843,117.627906976744,98.5,NA,33.25,98.5,247.75,,,,,,,,,,,,,,,,,,,,,,,,,,,,,,,,,
2615,"ENSMUSG00000021285",9,112.83506377828,139.666666666667,134,NA,47.6,134,287.2,27,113.621620727963,144,126,99,25.5,126,310.8,10,96.6413312789641,109.7,113,NA,34.85,113,169,11,92.5056827665466,120.090909090909,108,NA,31,108,281.5,,,,,,,,,,,,,,,,,,,,,,,,,,,,,,,,,
2616,"ENSMUSG00000021286",41,98.3889822882577,126.756097560976,98,82,24,98,267,42,113.265433051294,136.809523809524,126,NA,34.15,126,237,29,100.672637407897,128.103448275862,106,65,19.6,106,291.8,57,79.3723287884238,95.719298245614,78,NA,27,78,173,,,,,,,,,,,,,,,,,,,,,,,,,,,,,,,,,
2617,"ENSMUSG00000021287",5,170.375591297844,188.8,192,NA,90.8,192,298.4,5,62.1889135862594,110.2,70,NA,17.6,70,282.6,8,72.7135639625349,95.625,93,23,23,93,185.3,8,65.2968201120225,71.625,66.5,NA,33.75,66.5,114.9,,,,,,,,,,,,,,,,,,,,,,,,,,,,,,,,,
2618,"ENSMUSG00000021288",70,106.54677451244,135.714285714286,110.5,NA,28.35,110.5,308.5,37,109.08004498053,147.297297297297,143,NA,16.6,143,311.2,19,94.5631993189381,146.263157894737,102,NA,17.8,102,310.6,21,85.4504518868833,104.619047619048,101,NA,24,101,204,,,,,,,,,,,,,,,,,,,,,,,,,,,,,,,,,
2619,"ENSMUSG00000021290",243,87.793350614956,104.769547325103,99,NA,29.1,99,217.8,257,83.7011563303624,96.8599221789883,89,NA,32,89,183.4,221,81.9080653338261,95.7511312217195,84,47,31,84,204,243,73.1624992947202,85.6008230452675,76,NA,29.1,76,171,,,,,,,,,,,,,,,,,,,,,,,,,,,,,,,,,
2620,"ENSMUSG00000021294",9,84.3562813314176,127.555555555556,94,NA,17,94,267,11,125.659094562889,164.636363636364,162,NA,27,162,272,3,151.500495592493,158,173,NA,107.3,173,198.2,7,93.0875152079216,119.571428571429,130,NA,35.8,130,173,,,,,,,,,,,,,,,,,,,,,,,,,,,,,,,,,
2621,"ENSMUSG00000021301",NA,NA,NA,NA,NA,NA,NA,NA,1,72,72,72,72,72,72,72,NA,NA,NA,NA,NA,NA,NA,NA,1,169,169,169,169,169,169,169,,,,,,,,,,,,,,,,,,,,,,,,,,,,,,,,,
2622,"ENSMUSG00000021302",20,119.522559776111,152.6,151.5,75,38.85,151.5,305.1,29,112.587294465746,142.655172413793,120,NA,25.6,120,262,17,87.5746860840126,100,91,44,41.6,91,179.4,14,99.3219148388965,121.571428571429,111.5,NA,37.2,111.5,253.75,,,,,,,,,,,,,,,,,,,,,,,,,,,,,,,,,
2623,"ENSMUSG00000021303",NA,NA,NA,NA,NA,NA,NA,NA,2,91.7823512446701,107,107,NA,57.5,107,156.5,NA,NA,NA,NA,NA,NA,NA,NA,2,146.068477092082,147.5,147.5,NA,129.05,147.5,165.95,,,,,,,,,,,,,,,,,,,,,,,,,,,,,,,,,
2624,"ENSMUSG00000021306",12,141.611955762189,190,161.5,NA,42.3,161.5,413.05,14,105.77339066966,134.714285714286,103.5,72,44.5,103.5,293.6,8,103.607085671477,123.75,118.5,NA,47.45,118.5,230.4,3,111.247560439708,137.333333333333,147,NA,52.5,147,215.4,,,,,,,,,,,,,,,,,,,,,,,,,,,,,,,,,
2625,"ENSMUSG00000021311",17,132.838460550953,175.235294117647,210,NA,14.8,210,274,14,112.089757447113,135.357142857143,114.5,185,36.25,114.5,238.2,7,86.5199352899311,100.857142857143,84,NA,37,84,171.4,5,87.5462212113672,144.8,126,NA,19.6,126,278.2,,,,,,,,,,,,,,,,,,,,,,,,,,,,,,,,,
2626,"ENSMUSG00000021313",4,160.19363283227,198,208,NA,67.25,208,314.75,1,297,297,297,297,297,297,297,3,79.3594685133934,137,100,NA,25.3,100,274.6,NA,NA,NA,NA,NA,NA,NA,NA,,,,,,,,,,,,,,,,,,,,,,,,,,,,,,,,,
2627,"ENSMUSG00000021314",NA,NA,NA,NA,NA,NA,NA,NA,NA,NA,NA,NA,NA,NA,NA,NA,3,74.9599786476835,78.3333333333333,75,NA,54.3,75,104.7,2,101.857743937317,104,104,NA,85.1,104,122.9,,,,,,,,,,,,,,,,,,,,,,,,,,,,,,,,,
2628,"ENSMUSG00000021318",5,135.828769922741,152.4,125,NA,73.4,125,252.6,4,57.2459493488672,80.75,70.5,NA,20.4,70.5,155.45,4,42.3352206308432,51.5,54,NA,18.7,54,80.8,2,121.416638069088,131.5,131.5,NA,86.05,131.5,176.95,,,,,,,,,,,,,,,,,,,,,,,,,,,,,,,,,
2629,"ENSMUSG00000021319",1861,108.047155404265,127.311660397636,116,134,36,116,268,3,100.307718786877,101.666666666667,90,NA,89.1,90,122.4,7,134.448148509382,148.571428571429,131,NA,73.1,131,251,NA,NA,NA,NA,NA,NA,NA,NA,,,,,,,,,,,,,,,,,,,,,,,,,,,,,,,,,
2630,"ENSMUSG00000021322",NA,NA,NA,NA,NA,NA,NA,NA,NA,NA,NA,NA,NA,NA,NA,NA,NA,NA,NA,NA,NA,NA,NA,NA,2,76.0131567559195,80.5,80.5,NA,56.65,80.5,104.35,,,,,,,,,,,,,,,,,,,,,,,,,,,,,,,,,
2631,"ENSMUSG00000021326",45,78.494385585944,106.755555555556,82,NA,18.4,82,259,82,82.2463341970571,100.890243902439,82,NA,27.2,82,233.75,59,88.7687340168557,115.491525423729,102,NA,24.8,102,263.1,76,77.6130448560974,99.0394736842105,74.5,66,16,74.5,226.25,,,,,,,,,,,,,,,,,,,,,,,,,,,,,,,,,
2632,"ENSMUSG00000021327",30,130.505510400125,170.566666666667,161.5,NA,24.45,161.5,325.9,33,122.82654494004,160.454545454545,162,NA,29.2,162,299.6,20,136.609613507323,168.1,114.5,NA,42.95,114.5,330.7,16,52.9127843127003,69.9375,60.5,NA,15.5,60.5,144.25,,,,,,,,,,,,,,,,,,,,,,,,,,,,,,,,,
2633,"ENSMUSG00000021338",24,134.040488584588,175.041666666667,170.5,NA,29.3,170.5,348.3,25,117.766674680422,156.24,157,NA,19.8,157,296.6,5,84.6702924621973,104.2,81,NA,43.6,81,217.8,9,63.9778571058596,90.4444444444444,65,NA,16.8,65,221,,,,,,,,,,,,,,,,,,,,,,,,,,,,,,,,,
2634,"ENSMUSG00000021339",20,105.461021956551,130.25,110,NA,39.45,110,279.85,17,118.413240487603,136.588235294118,127,77,49,127,237.2,9,139.720402216573,188.888888888889,182,NA,40.4,182,311.6,14,135.721539423401,161.357142857143,174.5,246,52.9,174.5,258.5,,,,,,,,,,,,,,,,,,,,,,,,,,,,,,,,,
2635,"ENSMUSG00000021340",6,109.216136900345,155.666666666667,119.5,NA,38,119.5,317.25,1,81,81,81,81,81,81,81,1,219,219,219,219,219,219,219,NA,NA,NA,NA,NA,NA,NA,NA,,,,,,,,,,,,,,,,,,,,,,,,,,,,,,,,,
2636,"ENSMUSG00000021356",NA,NA,NA,NA,NA,NA,NA,NA,1,232,232,232,232,232,232,232,NA,NA,NA,NA,NA,NA,NA,NA,NA,NA,NA,NA,NA,NA,NA,NA,,,,,,,,,,,,,,,,,,,,,,,,,,,,,,,,,
2637,"ENSMUSG00000021357",18,121.773591123875,154.611111111111,186.5,NA,24.4,186.5,262.05,21,123.092686731505,151.52380952381,126,NA,47,126,301,11,90.5308548888388,131.636363636364,152,NA,18,152,249.5,14,68.4222616173511,94.7857142857143,73,NA,14.65,73,218.5,,,,,,,,,,,,,,,,,,,,,,,,,,,,,,,,,
2638,"ENSMUSG00000021359",NA,NA,NA,NA,NA,NA,NA,NA,1,65,65,65,65,65,65,65,NA,NA,NA,NA,NA,NA,NA,NA,NA,NA,NA,NA,NA,NA,NA,NA,,,,,,,,,,,,,,,,,,,,,,,,,,,,,,,,,
2639,"ENSMUSG00000021360",4,180.952173689491,189,185.5,NA,125.2,185.5,257.7,2,59.39696961967,63,63,NA,44.1,63,81.9,NA,NA,NA,NA,NA,NA,NA,NA,2,153.166575988366,173.5,173.5,NA,100.15,173.5,246.85,,,,,,,,,,,,,,,,,,,,,,,,,,,,,,,,,
2640,"ENSMUSG00000021361",135,79.803058463479,98.5259259259259,87,51,26.7,87,226.3,126,77.5999603442485,94.4761904761905,75,NA,30,75,209,92,81.1446229873216,100.554347826087,89.5,NA,26.85,89.5,185,92,83.3558927175967,97.6195652173913,90,NA,28.55,90,195.6,,,,,,,,,,,,,,,,,,,,,,,,,,,,,,,,,
2641,"ENSMUSG00000021362",NA,NA,NA,NA,NA,NA,NA,NA,NA,NA,NA,NA,NA,NA,NA,NA,2,83.4865258589673,83.5,83.5,NA,82.15,83.5,84.85,3,126.748359889404,131,137,NA,93.8,137,164,,,,,,,,,,,,,,,,,,,,,,,,,,,,,,,,,
2642,"ENSMUSG00000021364",9,113.867060688574,125.666666666667,106,NA,60.8,106,215.6,4,225.955421954279,255.25,291,NA,115.9,291,344.55,1,199,199,199,199,199,199,199,NA,NA,NA,NA,NA,NA,NA,NA,,,,,,,,,,,,,,,,,,,,,,,,,,,,,,,,,
2643,"ENSMUSG00000021365",11,101.635928088755,126.272727272727,104,NA,35.5,104,237,21,83.4166785142668,118.52380952381,127,NA,8,127,227,7,113.465099929495,123.142857142857,123,NA,58.9,123,185,8,94.1183264854648,112.25,99.5,NA,36.4,99.5,193.65,,,,,,,,,,,,,,,,,,,,,,,,,,,,,,,,,
2644,"ENSMUSG00000021366",12,134.911855510494,160.25,176.5,NA,31.4,176.5,234.05,17,106.866392620887,130.411764705882,107,87,37.4,107,247,2,45.6946386351834,47,47,NA,37.1,47,56.9,11,76.2144661324447,83.2727272727273,71,NA,43,71,139.5,,,,,,,,,,,,,,,,,,,,,,,,,,,,,,,,,
2645,"ENSMUSG00000021367",NA,NA,NA,NA,NA,NA,NA,NA,2,6.92820323027551,8,8,NA,4.4,8,11.6,1,15,15,15,15,15,15,15,1,77,77,77,77,77,77,77,,,,,,,,,,,,,,,,,,,,,,,,,,,,,,,,,
2646,"ENSMUSG00000021368",11,84.9870782397489,102.636363636364,83,NA,38,83,205.5,11,75.8060359570544,93.7272727272727,89,NA,33,89,183.5,15,79.932389277556,98.0666666666667,85,42,35.7,85,201.3,11,79.8996168832378,105.818181818182,86,NA,28,86,259.5,,,,,,,,,,,,,,,,,,,,,,,,,,,,,,,,,
2647,"ENSMUSG00000021371",23,68.8859274379634,91.9130434782609,87,NA,22,87,200.2,29,86.3182235768824,118.551724137931,110,NA,19,110,241.4,14,75.3821504345926,96.0714285714286,70,NA,23.6,70,231.85,12,64.5137755642768,83.5,65,26,22.85,65,186.4,,,,,,,,,,,,,,,,,,,,,,,,,,,,,,,,,
2648,"ENSMUSG00000021373",8,131.503598726822,159.375,131.5,NA,52.9,131.5,277.1,1,90,90,90,90,90,90,90,4,123.429188018969,151.75,156,NA,51.6,156,245.95,2,168.854967353643,169,169,NA,162.7,169,175.3,,,,,,,,,,,,,,,,,,,,,,,,,,,,,,,,,
2649,"ENSMUSG00000021374",30,110.539569318142,138.066666666667,130,NA,30.8,130,279.2,54,68.9556272155523,108.611111111111,89.5,NA,7.65,89.5,260,22,124.214631891023,158.954545454545,127.5,NA,45.05,127.5,321.7,25,95.2958509832243,114.92,99,119,42.2,99,240.4,,,,,,,,,,,,,,,,,,,,,,,,,,,,,,,,,
2650,"ENSMUSG00000021375",12,118.488995165328,143.75,155,NA,38.25,155,245.5,8,105.621520628544,151.875,143,NA,31.4,143,322,3,150.035132511476,154.333333333333,178,NA,113.2,178,178.9,3,155.581306583441,163.333333333333,158,NA,110.3,158,220.1,,,,,,,,,,,,,,,,,,,,,,,,,,,,,,,,,
2651,"ENSMUSG00000021376",11,113.10095079474,126.818181818182,130,NA,47.5,130,220,22,82.2764719865211,99.9545454545455,85.5,46,39.1,85.5,217.45,6,110.480399167167,128.833333333333,118,NA,49.5,118,221.25,9,59.3853155536518,71.8888888888889,61,NA,25.8,61,152.2,,,,,,,,,,,,,,,,,,,,,,,,,,,,,,,,,
2652,"ENSMUSG00000021377",52,116.003387536295,146.25,137,NA,23.65,137,307.25,100,106.295880244696,138.06,126.5,158,21.75,126.5,277.25,65,89.6460257512318,123.169230769231,106,96,15,106,302.8,48,94.6113039626026,126.854166666667,104,NA,17.75,104,267,,,,,,,,,,,,,,,,,,,,,,,,,,,,,,,,,
2653,"ENSMUSG00000021379",7,66.6221599904731,93.4285714285714,64,NA,19.5,64,171.8,13,66.3067914811598,99.2307692307692,72,NA,13.8,72,244.2,14,88.8020298583705,121.142857142857,131.5,12,12,131.5,219.75,11,49.2399779131646,88.3636363636364,77,NA,5,77,204,,,,,,,,,,,,,,,,,,,,,,,,,,,,,,,,,
2654,"ENSMUSG00000021381",1,93,93,93,93,93,93,93,NA,NA,NA,NA,NA,NA,NA,NA,NA,NA,NA,NA,NA,NA,NA,NA,NA,NA,NA,NA,NA,NA,NA,NA,,,,,,,,,,,,,,,,,,,,,,,,,,,,,,,,,
2655,"ENSMUSG00000021384",114,99.5256090106119,121.605263157895,108.5,74,26.65,108.5,269.35,42,96.8796110522859,119.666666666667,114,NA,29.25,114,227.8,32,98.9907076327932,123.40625,123,160,29.95,123,234.15,42,76.3807001966246,88.6904761904762,82.5,NA,28.2,82.5,161.95,,,,,,,,,,,,,,,,,,,,,,,,,,,,,,,,,
2656,"ENSMUSG00000021385",20,56.3309137528509,79.35,61.5,NA,16.5,61.5,174.15,60,95.1773919677542,124.433333333333,112.5,NA,19.65,112.5,276.05,34,122.623214753582,142.058823529412,124.5,NA,56.2,124.5,286.1,45,107.228399127698,122.733333333333,118,NA,44,118,232.4,,,,,,,,,,,,,,,,,,,,,,,,,,,,,,,,,
2657,"ENSMUSG00000021388",74,93.3920850252776,115.72972972973,101,NA,28.95,101,225.4,58,94.8501735740285,114.051724137931,105.5,NA,33.7,105.5,228.15,61,98.190051583121,117.491803278689,103,50,33,103,266,46,90.2503703434674,107.217391304348,95,92,26.25,95,219,,,,,,,,,,,,,,,,,,,,,,,,,,,,,,,,,
2658,"ENSMUSG00000021390",274,97.3769265243871,117.018248175182,105,121,35,105,234,330,102.283651259854,120.70303030303,111,NA,36,111,233,302,92.1351152005704,107.205298013245,100.5,NA,31,100.5,208.95,269,92.0352501191376,106.39405204461,100,54,34.8,100,221.2,,,,,,,,,,,,,,,,,,,,,,,,,,,,,,,,,
2659,"ENSMUSG00000021391",3,205.258844160011,213,210,NA,151.5,210,276.6,18,77.2986961320086,95.2777777777778,104,NA,26.2,104,175.6,10,89.0349019266186,99.5,91.5,NA,46.8,91.5,175.55,19,85.810165544968,98.5789473684211,90,74,43,90,172.6,,,,,,,,,,,,,,,,,,,,,,,,,,,,,,,,,
2660,"ENSMUSG00000021392",16,120.005647215308,146,146,NA,45,146,286.75,12,67.5726408754966,107,57.5,NA,15.3,57.5,288.6,8,155.882225725459,178.5,190,NA,61.4,190,288.55,9,135.445871794663,171.555555555556,173,NA,36.8,173,316.8,,,,,,,,,,,,,,,,,,,,,,,,,,,,,,,,,
2661,"ENSMUSG00000021395",160,74.7021238021171,110.45625,97.5,12,12,97.5,270.05,280,95.4159221985071,119.267857142857,98,NA,32.9,98,278.1,104,103.836998229438,121.403846153846,108.5,NA,35.45,108.5,245.35,154,102.903045336849,117.181818181818,107.5,150,37.3,107.5,224.35,,,,,,,,,,,,,,,,,,,,,,,,,,,,,,,,,
2662,"ENSMUSG00000021396",13,150.660494041277,182.615384615385,145,NA,72.8,145,376.2,10,168.684129429536,189.3,184,NA,79.55,184,293.5,3,48.02024608876,79.3333333333333,31,NA,20.2,31,172.3,11,115.050501525174,139.818181818182,104,NA,49,104,300.5,,,,,,,,,,,,,,,,,,,,,,,,,,,,,,,,,
2663,"ENSMUSG00000021400",24,109.432095375172,129.416666666667,123,NA,44,123,231.4,34,100.463496892282,127.205882352941,121.5,NA,31.55,121.5,292.35,24,90.0830437105684,111.5,99.5,93,21.8,99.5,233.95,28,88.4180951333221,110.071428571429,92,92,25.35,92,233.65,,,,,,,,,,,,,,,,,,,,,,,,,,,,,,,,,
2664,"ENSMUSG00000021403",NA,NA,NA,NA,NA,NA,NA,NA,4,89.9928386514697,126.5,119,NA,33.95,119,229.55,5,88.5289012016296,101.4,108,NA,42.4,108,137,1,79,79,79,79,79,79,79,,,,,,,,,,,,,,,,,,,,,,,,,,,,,,,,,
2665,"ENSMUSG00000021408",18,85.6749469162378,102,80.5,29,29,80.5,186.15,23,93.6520345075759,117.695652173913,113,NA,28.1,113,234,19,105.105182124987,128.684210526316,102,195,35.6,102,231,13,86.1517771431906,98.3076923076923,98,NA,35.4,98,172.2,,,,,,,,,,,,,,,,,,,,,,,,,,,,,,,,,
2666,"ENSMUSG00000021411",2,131.681433771052,195.5,195.5,NA,65.45,195.5,325.55,5,115.709385368433,134,171,NA,52,171,199.6,1,110,110,110,110,110,110,110,2,189.786722401753,190,190,NA,181.9,190,198.1,,,,,,,,,,,,,,,,,,,,,,,,,,,,,,,,,
2667,"ENSMUSG00000021413",42,141.16445142038,186.904761904762,176.5,NA,31.3,176.5,358.9,41,166.904482977586,208.170731707317,190,362,45,190,401,19,131.817606020688,160.157894736842,152,NA,46.8,152,319.1,16,100.469547897537,137.5625,101,89,21.75,101,276.75,,,,,,,,,,,,,,,,,,,,,,,,,,,,,,,,,
2668,"ENSMUSG00000021414",NA,NA,NA,NA,NA,NA,NA,NA,2,45.7274534606947,70,70,NA,22.3,70,117.7,1,61,61,61,61,61,61,61,NA,NA,NA,NA,NA,NA,NA,NA,,,,,,,,,,,,,,,,,,,,,,,,,,,,,,,,,
2669,"ENSMUSG00000021416",NA,NA,NA,NA,NA,NA,NA,NA,1,228,228,228,228,228,228,228,1,23,23,23,23,23,23,23,NA,NA,NA,NA,NA,NA,NA,NA,,,,,,,,,,,,,,,,,,,,,,,,,,,,,,,,,
2670,"ENSMUSG00000021417",78,72.8668830697051,101.525641025641,79,NA,17.7,79,282.7,83,87.8594617012917,115.253012048193,87,29,23.1,87,266,67,75.2107262052754,98.5820895522388,85,85,21.9,85,250.1,74,82.593240579511,105.878378378378,94,20,19.65,94,255.05,,,,,,,,,,,,,,,,,,,,,,,,,,,,,,,,,
2671,"ENSMUSG00000021418",13,72.9854523480228,88.4615384615385,70,NA,31.6,70,183.6,18,87.7902239783411,104.777777777778,92.5,NA,35.25,92.5,201.3,11,98.0991130372179,119.727272727273,118,NA,40.5,118,235.5,12,76.1513969841571,91.6666666666667,85.5,NA,27.1,85.5,162.8,,,,,,,,,,,,,,,,,,,,,,,,,,,,,,,,,
2672,"ENSMUSG00000021420",31,75.0408444131442,97.6129032258064,83,29,21.5,83,200.5,30,92.1535787397577,111.933333333333,96.5,NA,29.9,96.5,211,29,68.8108071861022,84.6206896551724,71,NA,23.8,71,168,20,64.6754916089889,87,70,NA,18.95,70,234.3,,,,,,,,,,,,,,,,,,,,,,,,,,,,,,,,,
2673,"ENSMUSG00000021423",5,74.2663468542057,98.2,112,NA,25.4,112,176.4,4,138.165976588975,149.5,128.5,NA,92.85,128.5,235.55,3,42.1341139986031,42.6666666666667,44,NA,35,44,49.4,1,68,68,68,68,68,68,68,,,,,,,,,,,,,,,,,,,,,,,,,,,,,,,,,
2674,"ENSMUSG00000021427",166,105.942801637505,122.367469879518,118,NA,37,118,219,160,109.25477897002,128.04375,121.5,NA,42.85,121.5,230.4,94,92.4810645291499,107.989361702128,105,NA,32.55,105,203.35,94,106.203971780655,121.127659574468,113,NA,41,113,225.35,,,,,,,,,,,,,,,,,,,,,,,,,,,,,,,,,
2675,"ENSMUSG00000021428",12,33.6336674601685,69.3333333333333,28.5,18,8.05,28.5,245.9,36,71.6592904759942,103.666666666667,83,34,16.25,83,270,23,74.0754773284611,107.739130434783,69,24,15.9,69,295,26,69.9275036349152,90.2307692307692,69,70,19.25,69,211.5,,,,,,,,,,,,,,,,,,,,,,,,,,,,,,,,,
2676,"ENSMUSG00000021431",14,124.508316188609,171.5,137,NA,29.1,137,360.6,17,160.140094828198,204,221,316,27,221,356,7,138.331253333933,157.142857142857,158,NA,61,158,258.9,8,137.62152221408,162.75,155,NA,58.95,155,285.6,,,,,,,,,,,,,,,,,,,,,,,,,,,,,,,,,
2677,"ENSMUSG00000021432",16,97.4852825718137,151.0625,149,NA,16.75,149,291.25,7,84.9070765040606,138.142857142857,77,NA,19.7,77,332.9,6,61.4356722330194,100.666666666667,88,NA,14.75,88,205.25,9,59.1202589632326,87.7777777777778,66,20,20,66,239,,,,,,,,,,,,,,,,,,,,,,,,,,,,,,,,,
2678,"ENSMUSG00000021448",NA,NA,NA,NA,NA,NA,NA,NA,1,58,58,58,58,58,58,58,NA,NA,NA,NA,NA,NA,NA,NA,NA,NA,NA,NA,NA,NA,NA,NA,,,,,,,,,,,,,,,,,,,,,,,,,,,,,,,,,
2679,"ENSMUSG00000021451",7,102.62472291371,119.714285714286,133,NA,44.1,133,208.9,13,82.5062678153305,102.769230769231,102,102,22.4,102,197.2,4,64.4456990532867,71.75,72.5,NA,36.8,72.5,105.65,3,154.453322164877,156,141,NA,139.2,141,183.3,,,,,,,,,,,,,,,,,,,,,,,,,,,,,,,,,
2680,"ENSMUSG00000021453",22,149.278702105453,156.5,159,NA,80.9,159,227.25,26,151.231262995996,164.5,172,142,92.25,172,254.5,11,120.272716923072,139.909090909091,161,NA,35,161,193.5,10,167.629328296965,173.3,167.5,NA,115.25,167.5,253.65,,,,,,,,,,,,,,,,,,,,,,,,,,,,,,,,,
2681,"ENSMUSG00000021456",1,88,88,88,88,88,88,88,2,92.1628992599517,99.5,99.5,NA,65.75,99.5,133.25,3,83.727765687473,86.6666666666667,92,NA,61.4,92,108.2,4,108.088216805417,121.75,93.5,NA,70.4,93.5,212.65,,,,,,,,,,,,,,,,,,,,,,,,,,,,,,,,,
2682,"ENSMUSG00000021457",10,132.952347610445,156.7,124.5,NA,67.85,124.5,291.85,8,53.2136149739009,59.5,48.5,NA,31.5,48.5,114.5,4,257.373385908744,257.75,258,NA,241.35,258,273.8,8,78.9562262929421,91,84.5,NA,35.05,84.5,166.7,,,,,,,,,,,,,,,,,,,,,,,,,,,,,,,,,
2683,"ENSMUSG00000021458",23,149.581088064085,180.782608695652,177,267,45.6,177,325.7,28,165.79812985858,214.607142857143,258.5,NA,35.95,258.5,307.9,30,162.765225323999,182.566666666667,186.5,NA,65.7,186.5,290.35,31,103.232048936462,131.41935483871,101,NA,30.5,101,255.5,,,,,,,,,,,,,,,,,,,,,,,,,,,,,,,,,
2684,"ENSMUSG00000021460",34,86.1258140556797,117.441176470588,100,100,14.3,100,246.2,30,99.3331438531279,132.333333333333,118,40,26.35,118,305.05,23,77.0474213517777,100.826086956522,65,44,31.2,65,309.5,22,81.5712021587702,104.954545454545,106,106,24.35,106,208.6,,,,,,,,,,,,,,,,,,,,,,,,,,,,,,,,,
2685,"ENSMUSG00000021461",11,91.3812440342485,126.727272727273,76,30,30,76,264,19,88.4473761423161,108.052631578947,103,NA,30.2,103,238.5,6,89.9642565587301,98.3333333333333,105,NA,47.75,105,146.75,12,97.8726744785364,144.166666666667,126.5,NA,31.5,126.5,362.85,,,,,,,,,,,,,,,,,,,,,,,,,,,,,,,,,
2686,"ENSMUSG00000021464",15,110.749519692366,140.4,121,121,24.4,121,289.4,5,103.455511146334,113,111,NA,58.8,111,177.8,3,88.8220574619063,113,63,NA,50.4,63,210.6,2,31.984371183439,32,32,NA,31.1,32,32.9,,,,,,,,,,,,,,,,,,,,,,,,,,,,,,,,,
2687,"ENSMUSG00000021466",51,121.052888489277,155.235294117647,160,NA,22.5,160,269,76,113.395681275691,149.171052631579,163.5,NA,19.75,163.5,292.75,39,93.5273645614559,130.282051282051,121,NA,14,121,274.1,36,100.486913526913,131.416666666667,125,NA,14.75,125,231.75,,,,,,,,,,,,,,,,,,,,,,,,,,,,,,,,,
2688,"ENSMUSG00000021468",25,100.885189307842,129.32,107,NA,20.2,107,269.8,27,115.318416861194,145.222222222222,152,NA,35.6,152,272.6,13,84.0453230395819,101.692307692308,73,NA,35,73,208.2,23,104.074514344509,126.130434782609,91,146,43.1,91,255.3,,,,,,,,,,,,,,,,,,,,,,,,,,,,,,,,,
2689,"ENSMUSG00000021470",14,90.7957432728192,108.357142857143,90,NA,26.95,90,207.1,14,111.86703515386,131,125.5,NA,39.1,125.5,239.75,16,78.4650605371608,123.75,78.5,14,14,78.5,311.25,10,102.17015658566,134.1,141,NA,26.05,141,251,,,,,,,,,,,,,,,,,,,,,,,,,,,,,,,,,
2690,"ENSMUSG00000021474",31,91.5698582361287,115.677419354839,108,108,23,108,224.5,43,90.6949329384588,109.395348837209,100,NA,32.5,100,229.2,16,90.0745369230353,115.1875,102,NA,25,102,263.5,14,96.3369753904643,110.785714285714,104,NA,45.1,104,206.85,,,,,,,,,,,,,,,,,,,,,,,,,,,,,,,,,
2691,"ENSMUSG00000021476",16,97.3463730700579,123.5625,126,39,28,126,232.75,23,131.828936361145,170.04347826087,178,178,26.1,178,312.6,9,77.3582865635952,117.888888888889,52,NA,23.2,52,282.8,10,119.430940127797,147.9,119,119,38.55,119,277.9,,,,,,,,,,,,,,,,,,,,,,,,,,,,,,,,,
2692,"ENSMUSG00000021477",623,106.960128821275,125.032102728732,119,102,34.1,119,239.8,926,113.327879813138,130.48596112311,126,NA,39.25,126,237.5,726,117.02073854763,131.334710743802,128,150,44,128,229.75,661,108.844893459075,123.252647503782,119,68,40,119,224,,,,,,,,,,,,,,,,,,,,,,,,,,,,,,,,,
2693,"ENSMUSG00000021481",15,113.676917824072,150.866666666667,139,139,26,139,312,10,103.573860142831,130.2,124,NA,33.05,124,241.5,5,130.502009206289,188.6,223,NA,44.6,223,272.8,4,127.51077409016,154.5,108,NA,73.15,108,300.95,,,,,,,,,,,,,,,,,,,,,,,,,,,,,,,,,
2694,"ENSMUSG00000021482",43,100.344823056632,127.906976744186,115,129,27.2,115,273.9,26,95.8288977826013,128.807692307692,119.5,NA,20.75,119.5,282.5,34,85.7455249975585,103.088235294118,99,55,30.6,99,180.849999999999,20,81.423043593007,104.85,91.5,99,33.3,91.5,256.9,,,,,,,,,,,,,,,,,,,,,,,,,,,,,,,,,
2695,"ENSMUSG00000021483",16,78.6109695180255,112.25,99,NA,19.5,99,255.75,14,70.8554236808606,82.2142857142857,73,NA,31.3,73,153.2,14,97.1100387868537,115.714285714286,94,72,40.8,94,244.7,15,70.8591674775809,91.6666666666667,99,157,27.1,99,157,,,,,,,,,,,,,,,,,,,,,,,,,,,,,,,,,
2696,"ENSMUSG00000021484",133,86.1850379529057,112.451127819549,110,138,14.6,110,222,116,91.9326935568488,115.991379310345,101,NA,20.75,101,244,84,79.3395886688179,98.8690476190476,93.5,NA,16.15,93.5,192.8,71,78.6408642320409,99.8169014084507,104,NA,12.5,104,199.5,,,,,,,,,,,,,,,,,,,,,,,,,,,,,,,,,
2697,"ENSMUSG00000021485",5,137.213779671382,156.8,200,NA,65.2,200,220.8,14,114.175196400576,139.642857142857,133,NA,45.3,133,286.35,10,127.128408541148,133.7,133.5,NA,81.4,133.5,198.4,10,89.6853914979107,106,87.5,NA,47.65,87.5,228.85,,,,,,,,,,,,,,,,,,,,,,,,,,,,,,,,,
2698,"ENSMUSG00000021486",180,89.8184692526347,108.366666666667,96,NA,30.9,96,230,195,89.6223681045757,105.379487179487,95,NA,31,95,217.5,132,85.7232303639736,96.6212121212121,83,78,35.55,83,174.9,134,83.5094083334377,100.208955223881,94,NA,30,94,216.7,,,,,,,,,,,,,,,,,,,,,,,,,,,,,,,,,
2699,"ENSMUSG00000021488",71,103.362951787781,138.492957746479,134,NA,22.5,134,282,81,98.448113427896,133.271604938272,136,NA,13,136,264,30,69.4788120160928,112.466666666667,88,NA,4.9,88,276.95,38,92.7942481745928,122.578947368421,111.5,NA,19.95,111.5,264.8,,,,,,,,,,,,,,,,,,,,,,,,,,,,,,,,,
2700,"ENSMUSG00000021490",NA,NA,NA,NA,NA,NA,NA,NA,1,48,48,48,48,48,48,48,NA,NA,NA,NA,NA,NA,NA,NA,NA,NA,NA,NA,NA,NA,NA,NA,,,,,,,,,,,,,,,,,,,,,,,,,,,,,,,,,
2701,"ENSMUSG00000021493",37,109.647903260908,142.540540540541,108,97,31,108,312.4,37,105.56393583936,124.837837837838,105,NA,41.6,105,267,23,107.308204245127,132.130434782609,119,NA,26.4,119,252.4,22,102.090373758861,121.636363636364,99.5,NA,39.35,99.5,223,,,,,,,,,,,,,,,,,,,,,,,,,,,,,,,,,
2702,"ENSMUSG00000021494",27,126.133834355217,153.481481481481,131,30,32.4,131,334.4,26,120.115982049784,136.769230769231,130.5,52,52,130.5,232.5,26,97.3911748582246,117.653846153846,115,283,45,115,261.75,20,80.6069976741838,102.7,96,NA,17.85,96,202.8,,,,,,,,,,,,,,,,,,,,,,,,,,,,,,,,,
2703,"ENSMUSG00000021495",23,216.524931686281,239.826086956522,250,NA,84.6,250,369.2,21,172.162913299419,193.285714285714,201,NA,71,201,316,10,199.14472988748,217,210,183,101.55,210,342.95,10,138.532197960728,200.1,240.5,NA,23.1,240.5,304.15,,,,,,,,,,,,,,,,,,,,,,,,,,,,,,,,,
2704,"ENSMUSG00000021496",29,97.8212923645117,112.931034482759,101,94,33.4,101,207.6,33,109.474052248943,136.212121212121,108,NA,32.8,108,265.8,26,103.010128178931,115.576923076923,117,NA,49.75,117,173.25,32,99.7293518593805,116.4375,107.5,NA,37.8,107.5,247.15,,,,,,,,,,,,,,,,,,,,,,,,,,,,,,,,,
2705,"ENSMUSG00000021497",51,89.9607454357969,108.392156862745,102,27,29,102,221.5,35,115.329328710845,142.714285714286,141,NA,34.1,141,302.9,39,94.4925510456791,118.410256410256,103,NA,29.5,103,255.5,56,87.5692733695213,102.714285714286,102,64,29.25,102,182,,,,,,,,,,,,,,,,,,,,,,,,,,,,,,,,,
2706,"ENSMUSG00000021499",NA,NA,NA,NA,NA,NA,NA,NA,1,37,37,37,37,37,37,37,NA,NA,NA,NA,NA,NA,NA,NA,NA,NA,NA,NA,NA,NA,NA,NA,,,,,,,,,,,,,,,,,,,,,,,,,,,,,,,,,
2707,"ENSMUSG00000021500",29,112.116672094305,144.965517241379,125,NA,34.4,125,332,41,109.880089889614,145.219512195122,126,42,38,126,337,33,129.001733913148,153.939393939394,130,NA,41,130,292.2,28,106.437841990977,130.214285714286,97.5,59,39.8,97.5,273.9,,,,,,,,,,,,,,,,,,,,,,,,,,,,,,,,,
2708,"ENSMUSG00000021501",35,131.794672996373,160.142857142857,140,NA,42.7,140,282.9,36,129.765589939449,169.388888888889,171.5,195,25.75,171.5,319,22,119.824456698758,137.045454545455,126,NA,48.75,126,254.4,33,86.3067553537881,110,102,NA,22.2,102,233.4,,,,,,,,,,,,,,,,,,,,,,,,,,,,,,,,,
2709,"ENSMUSG00000021504",14,153.574241838064,164.142857142857,164,NA,70.95,164,253.3,11,165.058001364253,182.636363636364,154,113,88.5,154,289.5,5,136.887828202093,155.2,126,NA,79.4,126,282.2,13,81.8737237215018,96.2307692307692,70,83,41.4,70,191.4,,,,,,,,,,,,,,,,,,,,,,,,,,,,,,,,,
2710,"ENSMUSG00000021508",123,107.450492697058,125.991869918699,119,NA,34.3,119,238.5,93,102.716348431396,121.408602150538,116,116,37,116,237.8,97,103.556269864192,117.711340206186,108,NA,40.8,108,222.6,73,92.9446294685278,108.205479452055,100,NA,32,100,232.8,,,,,,,,,,,,,,,,,,,,,,,,,,,,,,,,,
2711,"ENSMUSG00000021509",2,65.2380257212004,90,90,NA,34.2,90,145.8,4,22.472183024798,27.5,22.5,NA,10.95,22.5,51.05,3,72.6646278734815,77.6666666666667,80,NA,47.6,80,106.1,3,81.0105153243829,82.3333333333333,72,NA,71.1,72,100.8,,,,,,,,,,,,,,,,,,,,,,,,,,,,,,,,,
2712,"ENSMUSG00000021510",9,72.0592151106983,102.555555555556,51,NA,22.4,51,216,15,161.747364394962,190.933333333333,172,NA,58.2,172,369.2,3,174.194743863943,213.333333333333,172,NA,88.3,172,367.3,2,113.736537664903,115,115,NA,99.7,115,130.3,,,,,,,,,,,,,,,,,,,,,,,,,,,,,,,,,
2713,"ENSMUSG00000021514",9,163.895114684804,199.333333333333,181,NA,57.6,181,376.8,12,66.0538990813847,98.4166666666667,58.5,NA,18.3,58.5,279,4,257.067319356689,264.25,291,NA,186,291,305.05,6,86.94324849694,95.3333333333333,103,119,44.75,103,128.75,,,,,,,,,,,,,,,,,,,,,,,,,,,,,,,,,
2714,"ENSMUSG00000021518",38,87.6600918087029,108.710526315789,92.5,NA,26.7,92.5,226.15,32,86.0573307913076,104.40625,82.5,82,30.55,82.5,192.6,22,77.376014127019,91.9545454545455,87,NA,19.7,87,187.15,23,87.9634747589164,109.04347826087,100,41,38.3,100,237.7,,,,,,,,,,,,,,,,,,,,,,,,,,,,,,,,,
2715,"ENSMUSG00000021519",30,114.761424389892,156.633333333333,151.5,NA,18.4,151.5,301.5,22,122.49049735047,155.409090909091,151.5,63,51.25,151.5,313.8,15,79.1528232606273,102.8,69,48,29.2,69,249.1,24,80.7775951724303,119.708333333333,97,35,19.65,97,300.4,,,,,,,,,,,,,,,,,,,,,,,,,,,,,,,,,
2716,"ENSMUSG00000021520",264,81.2712066884259,98.6477272727273,85.5,NA,27,85.5,207.7,187,88.2804275532796,107.967914438503,95,NA,29,95,224.2,199,75.0349496310896,95.0150753768844,89,30,20,89,208.3,211,71.9080792046127,86.8862559241706,80,71,23.5,80,171,,,,,,,,,,,,,,,,,,,,,,,,,,,,,,,,,
2717,"ENSMUSG00000021532",9,110.395630548076,157,111,NA,27.6,111,335.2,13,138.282681506598,165.307692307692,162,NA,58.8,162,296.2,3,187.580019178774,212.666666666667,240,NA,104.1,240,302.1,9,67.3865765883775,98,108,NA,17.8,108,209,,,,,,,,,,,,,,,,,,,,,,,,,,,,,,,,,
2718,"ENSMUSG00000021534",1,140,140,140,140,140,140,140,1,56,56,56,56,56,56,56,1,386,386,386,386,386,386,386,1,96,96,96,96,96,96,96,,,,,,,,,,,,,,,,,,,,,,,,,,,,,,,,,
2719,"ENSMUSG00000021536",3,159.28556463638,191.666666666667,184,NA,79.6,184,309.1,4,104.049290021936,125,121.5,NA,48,121.5,206.9,3,142.46813692025,154,153,NA,90.9,153,217.8,2,176.533282980859,177.5,177.5,NA,160.85,177.5,194.15,,,,,,,,,,,,,,,,,,,,,,,,,,,,,,,,,
2720,"ENSMUSG00000021537",79,84.7259392741973,108.405063291139,88,NA,20.8,88,234.2,101,75.8746801135399,101.732673267327,89,NA,15,89,236,90,94.4684069302125,109.233333333333,96.5,NA,37.8,96.5,235.1,80,70.8882047941898,90.625,81,62,14.9,81,184.45,,,,,,,,,,,,,,,,,,,,,,,,,,,,,,,,,
2721,"ENSMUSG00000021540",46,124.618682189789,154.608695652174,139,NA,31,139,315.5,46,136.732399247293,158.260869565217,142,142,47.75,142,270.75,26,88.4741938870464,112.230769230769,107.5,NA,30.5,107.5,264.25,24,103.902390982408,128.375,108.5,NA,32.35,108.5,298.7,,,,,,,,,,,,,,,,,,,,,,,,,,,,,,,,,
2722,"ENSMUSG00000021541",NA,NA,NA,NA,NA,NA,NA,NA,1,113,113,113,113,113,113,113,NA,NA,NA,NA,NA,NA,NA,NA,NA,NA,NA,NA,NA,NA,NA,NA,,,,,,,,,,,,,,,,,,,,,,,,,,,,,,,,,
2723,"ENSMUSG00000021546",472,104.116190939629,126.194915254237,112.5,55,32.55,112.5,270.9,579,99.8332936856172,121.165803108808,112,NA,31,112,251.3,337,99.660621386053,122,111,94,27,111,246.2,352,98.0388053392193,115.795454545455,113,73,30.55,113,235.45,,,,,,,,,,,,,,,,,,,,,,,,,,,,,,,,,
2724,"ENSMUSG00000021548",20,95.8956921388261,148.15,139,NA,13.45,139,338,34,87.2343194046057,114.470588235294,110.5,NA,20.35,110.5,228.4,25,76.5788521232663,108.48,90,NA,18,90,238.2,23,89.6834971572697,116.478260869565,92,NA,23.5,92,281.4,,,,,,,,,,,,,,,,,,,,,,,,,,,,,,,,,
2725,"ENSMUSG00000021549",37,133.836420458162,166.621621621622,172,NA,25.2,172,354.6,33,112.619735365702,142.030303030303,116,NA,32,116,301.8,21,105.132679530906,122.857142857143,111,NA,50,111,270,36,86.8772259700049,98.7222222222222,91,67,34.5,91,170.75,,,,,,,,,,,,,,,,,,,,,,,,,,,,,,,,,
2726,"ENSMUSG00000021550",30,90.5541602101003,104.366666666667,105.5,NA,29.45,105.5,164.2,39,69.4097173000703,86.1025641025641,78,50,21.4,78,181.3,27,95.0534684411771,115.555555555556,124,70,24.5,124,196,33,67.0186078042091,80,71,NA,21.6,71,160.6,,,,,,,,,,,,,,,,,,,,,,,,,,,,,,,,,
2727,"ENSMUSG00000021552",45,100.613228279248,130.088888888889,100,NA,32.4,100,290.4,45,81.6423590986342,103.644444444444,88,36,23.8,88,231.4,35,93.3712149814953,137.4,126,13,13,126,304.5,37,86.5865925419962,106.756756756757,84,NA,29.6,84,256,,,,,,,,,,,,,,,,,,,,,,,,,,,,,,,,,
2728,"ENSMUSG00000021555",42,101.670506336209,141.452380952381,125.5,NA,21,125.5,275.8,37,97.5802770067174,136.756756756757,124,NA,20.4,124,280.2,24,96.8468278283633,121.5,126.5,NA,23.45,126.5,220.35,30,95.5923011216725,123.566666666667,95.5,NA,31.95,95.5,296.5,,,,,,,,,,,,,,,,,,,,,,,,,,,,,,,,,
2729,"ENSMUSG00000021556",15,91.8414256300024,123.066666666667,101,NA,21.1,101,267.6,14,86.5337830645094,119.5,88,NA,29.2,88,255.45,5,112.425221335808,115,104,NA,93,104,154.8,6,98.6461005712785,116.166666666667,86.5,NA,49,86.5,220.5,,,,,,,,,,,,,,,,,,,,,,,,,,,,,,,,,
2730,"ENSMUSG00000021557",13,121.388173615784,149.230769230769,133,NA,53.6,133,331.8,10,76.2708640011357,126.5,79.5,NA,19.8,79.5,356.5,4,118.923651705821,143.25,161.5,NA,51.7,161.5,209.25,8,46.3324968091955,73.375,59.5,NA,10.05,59.5,151.55,,,,,,,,,,,,,,,,,,,,,,,,,,,,,,,,,
2731,"ENSMUSG00000021559",14,129.541369941703,174.214285714286,161.5,NA,23.8,161.5,342.15,12,130.8700864397,152.416666666667,141.5,133,47.05,141.5,266.9,2,146.068477092082,147.5,147.5,NA,129.05,147.5,165.95,1,80,80,80,80,80,80,80,,,,,,,,,,,,,,,,,,,,,,,,,,,,,,,,,
2732,"ENSMUSG00000021565",NA,NA,NA,NA,NA,NA,NA,NA,NA,NA,NA,NA,NA,NA,NA,NA,1,201,201,201,201,201,201,201,NA,NA,NA,NA,NA,NA,NA,NA,,,,,,,,,,,,,,,,,,,,,,,,,,,,,,,,,
2733,"ENSMUSG00000021567",3,105.909142507219,181.666666666667,98,NA,35.9,98,386,4,136.919760748147,143.5,120,NA,109.65,120,210.25,2,198.896958247229,201,201,NA,174.9,201,227.1,3,149.77744774437,170,150,NA,87,150,267,,,,,,,,,,,,,,,,,,,,,,,,,,,,,,,,,
2734,"ENSMUSG00000021569",4,100.305140495815,152.25,178.5,NA,32.9,178.5,234.85,13,127.76240786595,147.384615384615,120,NA,61,120,284.2,3,74.7092745053046,100.333333333333,117,NA,31.5,117,157.5,8,115.248952662542,130.125,101,NA,67.4,101,243.85,,,,,,,,,,,,,,,,,,,,,,,,,,,,,,,,,
2735,"ENSMUSG00000021572",2,96.0937042682817,109.5,109.5,NA,62.25,109.5,156.75,10,97.5059859032248,128.6,98.5,NA,27.2,98.5,263.25,7,178.926420688314,198,195,NA,86.3,195,286,4,64.8703454027507,73,67,NA,36,67,118.4,,,,,,,,,,,,,,,,,,,,,,,,,,,,,,,,,
2736,"ENSMUSG00000021573",1,307,307,307,307,307,307,307,NA,NA,NA,NA,NA,NA,NA,NA,NA,NA,NA,NA,NA,NA,NA,NA,NA,NA,NA,NA,NA,NA,NA,NA,,,,,,,,,,,,,,,,,,,,,,,,,,,,,,,,,
2737,"ENSMUSG00000021575",NA,NA,NA,NA,NA,NA,NA,NA,1,182,182,182,182,182,182,182,1,238,238,238,238,238,238,238,NA,NA,NA,NA,NA,NA,NA,NA,,,,,,,,,,,,,,,,,,,,,,,,,,,,,,,,,
2738,"ENSMUSG00000021576",69,111.803270691564,134.579710144928,123,133,29.8,123,284.8,84,109.913283784042,136.357142857143,127,NA,28.2,127,270,85,101.048793453302,122.729411764706,117,167,32,117,262.8,71,101.430699522345,120.140845070423,105,NA,36.5,105,227,,,,,,,,,,,,,,,,,,,,,,,,,,,,,,,,,
2739,"ENSMUSG00000021577",172,94.2425403192276,113.686046511628,93,112,32.1,93,239.4,142,91.1587875879735,113.30985915493,106.5,NA,24.2,106.5,236.6,84,99.1023457540536,114.738095238095,111,38,37.15,111,224.75,90,89.2688169525857,110.1,104,144,25,104,208.3,,,,,,,,,,,,,,,,,,,,,,,,,,,,,,,,,
2740,"ENSMUSG00000021578",30,102.908817100085,124.566666666667,104.5,NA,35.6,104.5,237.95,29,75.7447374743786,105.137931034483,78,250,23,78,253,20,123.567383005871,145.95,131,176,43.9,131,298.05,24,106.966559008332,124.875,127.5,197,41.3,127.5,208.9,,,,,,,,,,,,,,,,,,,,,,,,,,,,,,,,,
2741,"ENSMUSG00000021583",37,105.550809309828,126.243243243243,123,NA,25,123,235.2,47,111.715717979371,128.808510638298,130,107,37.1,130,215.4,24,105.381497680282,116.958333333333,103,NA,46.3,103,187.25,18,83.6626638174758,100.722222222222,91,NA,31.25,91,193.15,,,,,,,,,,,,,,,,,,,,,,,,,,,,,,,,,
2742,"ENSMUSG00000021585",22,98.2377399485897,119.681818181818,108.5,NA,38.1,108.5,207.95,21,110.380922941873,137.952380952381,127,29,29,127,277,18,85.3931660986709,107.833333333333,98,157,23.65,98,210.1,14,102.82777694837,133.714285714286,131.5,NA,32.25,131.5,273,,,,,,,,,,,,,,,,,,,,,,,,,,,,,,,,,
2743,"ENSMUSG00000021589",19,83.4859670728081,131.315789473684,104,NA,13.9,104,258.5,40,113.015872614424,140.075,128.5,NA,26.65,128.5,259,25,110.574289868052,138.72,103,39,36.6,103,256.6,26,67.7213212418315,95.8076923076923,78,15,15,78,218,,,,,,,,,,,,,,,,,,,,,,,,,,,,,,,,,
2744,"ENSMUSG00000021590",NA,NA,NA,NA,NA,NA,NA,NA,1,283,283,283,283,283,283,283,NA,NA,NA,NA,NA,NA,NA,NA,NA,NA,NA,NA,NA,NA,NA,NA,,,,,,,,,,,,,,,,,,,,,,,,,,,,,,,,,
2745,"ENSMUSG00000021591",44,72.6029769158986,91.9090909090909,90,NA,20.15,90,163.85,52,75.5351874853422,90.2692307692308,75.5,78,29.1,75.5,189.35,37,70.0997806593088,85.0810810810811,74,NA,22.6,74,182.6,40,100.91222306044,115.175,111.5,NA,35.85,111.5,222.7,,,,,,,,,,,,,,,,,,,,,,,,,,,,,,,,,
2746,"ENSMUSG00000021592",11,102.545793078656,126.909090909091,137,212,35,137,216,14,116.807328692171,134.785714285714,131.5,NA,63.4,131.5,219.9,8,89.5701349993406,95.75,105.5,NA,52.25,105.5,140.95,10,100.237150517338,112.1,116.5,NA,40,116.5,176.95,,,,,,,,,,,,,,,,,,,,,,,,,,,,,,,,,
2747,"ENSMUSG00000021594",33,102.791030239284,120.969696969697,126,NA,33.6,126,202.6,34,97.4933892332131,113.970588235294,97,74,33.3,97,208.9,12,65.8387168993826,72.5833333333333,56,NA,38.1,56,125.8,11,67.1185817865492,76.1818181818182,55,NA,36.5,55,158.5,,,,,,,,,,,,,,,,,,,,,,,,,,,,,,,,,
2748,"ENSMUSG00000021595",40,116.490398912928,138.15,127.5,NA,44.6,127.5,254.15,74,107.044465062811,126.554054054054,109,NA,38.65,109,275.1,39,90.9097213101356,100.358974358974,95,NA,44.5,95,189.2,40,95.0136307359804,112.65,109,NA,31.95,109,243.6,,,,,,,,,,,,,,,,,,,,,,,,,,,,,,,,,
2749,"ENSMUSG00000021596",12,151.539651095906,162.083333333333,169,NA,77.15,169,246.5,21,116.470582326769,143.904761904762,123,62,52,123,287,10,121.569734148684,149.9,118,66,54.2,118,276.8,14,124.09236197132,145.785714285714,129.5,NA,38.6,129.5,268.9,,,,,,,,,,,,,,,,,,,,,,,,,,,,,,,,,
2750,"ENSMUSG00000021597",9,126.439247955726,164,145,NA,30,145,270.2,4,143.243344200413,162.25,170.5,NA,75.3,170.5,237.65,6,71.9539310852742,106.833333333333,53,NA,27.5,53,252.75,7,88.4131854032426,112,79,NA,34.2,79,211.3,,,,,,,,,,,,,,,,,,,,,,,,,,,,,,,,,
2751,"ENSMUSG00000021598",177,101.637914605853,123.220338983051,112,145,28,112,254.8,106,95.2328431918984,119.056603773585,113,67,27.75,113,244,86,92.0897191237609,109.906976744186,95,NA,31.5,95,219,111,90.6791286757742,105.324324324324,94,NA,34.5,94,218,,,,,,,,,,,,,,,,,,,,,,,,,,,,,,,,,
2752,"ENSMUSG00000021606",145,83.5218362684226,98.0689655172414,89,42,30,89,201.2,141,83.5406799880457,96.8014184397163,92,100,31,92,179,118,72.5262075295276,84.9745762711864,71,52,25.7,71,205.35,158,73.8216633083891,84.879746835443,75,NA,30.55,75,168.6,,,,,,,,,,,,,,,,,,,,,,,,,,,,,,,,,
2753,"ENSMUSG00000021607",41,91.5284814211114,109.731707317073,104,NA,31,104,233,54,107.798563145225,131.685185185185,126,147,26.3,126,260,37,99.9133730780574,116.594594594595,111,NA,40.8,111,237,44,91.8169336906751,104.136363636364,95,NA,47.45,95,185.85,,,,,,,,,,,,,,,,,,,,,,,,,,,,,,,,,
2754,"ENSMUSG00000021608",18,108.599918875474,131.722222222222,137.5,NA,35.4,137.5,260.65,24,102.128601549502,121.166666666667,98,121,46.9,98,252,13,108.304496546632,127.230769230769,117,NA,45.8,117,218.2,27,95.4364367601345,112.703703703704,120,NA,25.3,120,203.1,,,,,,,,,,,,,,,,,,,,,,,,,,,,,,,,,
2755,"ENSMUSG00000021610",106,99.9130887099342,125.594339622642,106.5,NA,32,106.5,305.25,95,100.520735477559,128.505263157895,111,93,21.1,111,291.3,67,73.6214712716389,89.4776119402985,80,28,26.3,80,180,70,91.8519547501812,113.228571428571,96,34,34,96,275,,,,,,,,,,,,,,,,,,,,,,,,,,,,,,,,,
2756,"ENSMUSG00000021611",3,123.229066165815,127,137,NA,92,137,155,3,101.108728447747,137.666666666667,74,NA,50.6,74,269.3,2,54.99090833947,69.5,69.5,NA,31.25,69.5,107.75,3,226.841149773698,243.666666666667,199,NA,160.3,199,358.3,,,,,,,,,,,,,,,,,,,,,,,,,,,,,,,,,
2757,"ENSMUSG00000021613",NA,NA,NA,NA,NA,NA,NA,NA,NA,NA,NA,NA,NA,NA,NA,NA,NA,NA,NA,NA,NA,NA,NA,NA,1,125,125,125,125,125,125,125,,,,,,,,,,,,,,,,,,,,,,,,,,,,,,,,,
2758,"ENSMUSG00000021614",71,118.547072290112,141.929577464789,133,70,34,133,270.5,28,140.540407119885,158.535714285714,164,NA,40.05,164,263.55,21,138.496197305515,160.047619047619,142,NA,66,142,277,17,129.750779328212,165.411764705882,180,122,26,180,295.2,,,,,,,,,,,,,,,,,,,,,,,,,,,,,,,,,
2759,"ENSMUSG00000021615",15,123.413088932901,152.2,141,NA,29.4,141,288,12,105.348308418822,129.416666666667,114,NA,38.6,114,248.75,4,131.457375735528,139,145.5,NA,85.1,145.5,183.8,15,76.8585925704201,89.6666666666667,90,NA,35.4,90,149.1,,,,,,,,,,,,,,,,,,,,,,,,,,,,,,,,,
2760,"ENSMUSG00000021619",11,85.4755070835371,107.090909090909,120,NA,23,120,188,9,110.394172550463,126.444444444444,108,NA,49.2,108,215.8,7,78.7786298406743,101.428571428571,118,NA,26.4,118,179.5,4,76.9837632892458,86,77.5,NA,44.55,77.5,139.35,,,,,,,,,,,,,,,,,,,,,,,,,,,,,,,,,
2761,"ENSMUSG00000021621",20,112.03936372238,137.55,139.5,NA,34.45,139.5,263.85,20,101.209564206211,142.65,91,NA,32.1,91,346.7,13,88.5493831956794,120,115,NA,17.8,115,232.4,14,70.9863704304948,95.1428571428571,76.5,50,19.3,76.5,252.95,,,,,,,,,,,,,,,,,,,,,,,,,,,,,,,,,
2762,"ENSMUSG00000021624",NA,NA,NA,NA,NA,NA,NA,NA,NA,NA,NA,NA,NA,NA,NA,NA,2,97.8825827203185,105,105,NA,70.8,105,139.2,NA,NA,NA,NA,NA,NA,NA,NA,,,,,,,,,,,,,,,,,,,,,,,,,,,,,,,,,
2763,"ENSMUSG00000021629",32,80.8821250691931,107.40625,88.5,44,17.4,88.5,214.75,38,104.312281516182,141.368421052632,129.5,NA,15.7,129.5,308.45,18,79.0115886799267,133,123.5,241,9.8,123.5,256.6,30,89.2807912732983,120.1,101,96,21.65,101,259.95,,,,,,,,,,,,,,,,,,,,,,,,,,,,,,,,,
2764,"ENSMUSG00000021635",11,99.4823926521225,130.181818181818,136,NA,28,136,233.5,20,84.4222598675339,118.15,99,43,18.45,99,277.3,9,43.8803745707016,54.7777777777778,44,NA,14,44,108.6,7,89.1226262543112,102,74,NA,46.8,74,184.7,,,,,,,,,,,,,,,,,,,,,,,,,,,,,,,,,
2765,"ENSMUSG00000021636",2,158.845837213318,159,159,NA,152.7,159,165.3,4,74.8361912258224,78.75,71,71,54,71,114.35,3,86.7119552910163,88,94,NA,70.6,94,101.2,3,108.769538040646,126.333333333333,83,NA,69.5,83,213.5,,,,,,,,,,,,,,,,,,,,,,,,,,,,,,,,,
2766,"ENSMUSG00000021638",3,58.9943497413943,75,87,NA,26.7,87,114.9,3,163.328205679184,189,174,NA,89.4,174,299.1,6,91.7003296592838,109.333333333333,91,NA,40.75,91,206.75,3,86.9436813467767,90.3333333333333,75,NA,69.6,75,121.8,,,,,,,,,,,,,,,,,,,,,,,,,,,,,,,,,
2767,"ENSMUSG00000021639",10,109.447506020985,141.8,138,199,32.9,138,273.9,10,70.6984711348467,134.6,60.5,NA,12.8,60.5,366.05,4,85.9234714635641,128.75,88,NA,31.7,88,282.85,13,95.9048692069395,128.153846153846,115,NA,29.4,115,281.2,,,,,,,,,,,,,,,,,,,,,,,,,,,,,,,,,
2768,"ENSMUSG00000021640",NA,NA,NA,NA,NA,NA,NA,NA,NA,NA,NA,NA,NA,NA,NA,NA,1,80,80,80,80,80,80,80,NA,NA,NA,NA,NA,NA,NA,NA,,,,,,,,,,,,,,,,,,,,,,,,,,,,,,,,,
2769,"ENSMUSG00000021643",56,93.7931254407717,109.125,89.5,147,42.75,89.5,237.75,77,86.6400990690639,104.116883116883,91,NA,26.6,91,237.6,71,83.9336332230746,100.140845070423,89,NA,30.5,89,196,79,87.3235605987123,98.5569620253165,88,NA,41.3,88,208.1,,,,,,,,,,,,,,,,,,,,,,,,,,,,,,,,,
2770,"ENSMUSG00000021645",30,65.3326141433335,87.0333333333333,84,124,16.25,84,194.5,45,80.7693085519808,103.533333333333,100,NA,25.2,100,196,26,95.9430906217968,118.269230769231,110,110,29.5,110,208.75,27,77.4707371274439,92.1111111111111,78,47,26.5,78,193.8,,,,,,,,,,,,,,,,,,,,,,,,,,,,,,,,,
2771,"ENSMUSG00000021646",20,134.182940395867,149.5,155,107,56.9,155,241.3,22,82.3553469132168,105.045454545455,71,NA,36.1,71,243.1,13,108.499923983412,144.461538461538,93,NA,31.6,93,286.8,8,64.9982289784541,94.25,48.5,NA,30.05,48.5,264.45,,,,,,,,,,,,,,,,,,,,,,,,,,,,,,,,,
2772,"ENSMUSG00000021650",24,91.7362563508734,118.333333333333,103,92,21.75,103,264.25,25,103.249728222437,129.12,100,NA,33.8,100,261.6,15,102.146479522138,117.8,115,NA,30.4,115,192.5,22,87.6283415141078,108.409090909091,106.5,NA,34.1,106.5,209.85,,,,,,,,,,,,,,,,,,,,,,,,,,,,,,,,,
2773,"ENSMUSG00000021660",390,88.9346808223173,106.238461538462,98.5,NA,29,98.5,218.1,574,81.6411030926534,97.5052264808362,86.5,60,29,86.5,202.35,450,78.2449624804298,92.4822222222222,81,58,27,81,198.1,548,79.8965269010661,92.7536496350365,81.5,70,29,81.5,190.3,,,,,,,,,,,,,,,,,,,,,,,,,,,,,,,,,
2774,"ENSMUSG00000021661",23,131.014417727138,161.565217391304,149,NA,42.7,149,296.7,20,112.02772992956,158.7,154.5,47,35.8,154.5,318.05,8,152.337044607339,182.375,171.5,NA,58.3,171.5,322.85,7,135.828747659741,161.142857142857,159,NA,54.6,159,271.5,,,,,,,,,,,,,,,,,,,,,,,,,,,,,,,,,
2775,"ENSMUSG00000021662",13,118.185345769478,154.615384615385,122,NA,36,122,295.8,71,94.7966194301733,124.901408450704,109,NA,22.5,109,257,40,95.7040111412764,115.125,105.5,117,32.7,105.5,215.35,40,74.5814992314674,111.25,92,NA,12.6,92,216.85,,,,,,,,,,,,,,,,,,,,,,,,,,,,,,,,,
2776,"ENSMUSG00000021665",29,81.6274510189245,104.551724137931,101,32,20.4,101,212.2,43,69.6848080438035,87.4883720930233,82,55,17,82,193.7,33,98.7829872826265,123.515151515152,135,NA,20,135,188.4,37,95.4896578011621,110.459459459459,98,NA,23.4,98,212.4,,,,,,,,,,,,,,,,,,,,,,,,,,,,,,,,,
2777,"ENSMUSG00000021666",16,111.183226965416,149.625,114,92,32.75,114,372,12,155.355648412188,192.166666666667,183.5,NA,53.75,183.5,348.35,9,135.261900607679,164.777777777778,131,NA,50.4,131,335.2,6,118.762747013372,161.5,164,NA,35.75,164,294.5,,,,,,,,,,,,,,,,,,,,,,,,,,,,,,,,,
2778,"ENSMUSG00000021668",2,143.687160177937,157.5,157.5,NA,99.45,157.5,215.55,7,285.704468590055,288.857142857143,304,NA,228.3,304,336.5,8,116.291895753428,148.875,146,NA,37.2,146,251.6,3,34.1949583895496,46.3333333333333,24,NA,17.7,24,90.6,,,,,,,,,,,,,,,,,,,,,,,,,,,,,,,,,
2779,"ENSMUSG00000021669",26,124.612765452046,161.269230769231,160,NA,23,160,313.25,29,95.3894464595656,128.137931034483,102,NA,25,102,304.2,10,128.928594029342,183,170.5,NA,36.15,170.5,379.35,13,95.4969219705751,122.692307692308,109,NA,31.6,109,255.2,,,,,,,,,,,,,,,,,,,,,,,,,,,,,,,,,
2780,"ENSMUSG00000021670",68,85.3989357588153,117.573529411765,106.5,56,13,106.5,232.25,28,66.0676696856924,84.4285714285714,94,NA,14.45,94,169.35,14,63.9505703318913,95.7857142857143,74,NA,17.6,74,224.2,17,82.4183290848901,97.9411764705882,90,NA,35.8,90,194.4,,,,,,,,,,,,,,,,,,,,,,,,,,,,,,,,,
2781,"ENSMUSG00000021671",8,124.702802233638,148.125,123,NA,52.7,123,266.3,14,112.286993269695,143.714285714286,128,NA,38.35,128,292.8,6,70.1362504444956,103.5,95,NA,23.25,95,182.5,11,58.6764719492461,77,56,NA,18.5,56,164,,,,,,,,,,,,,,,,,,,,,,,,,,,,,,,,,
2782,"ENSMUSG00000021676",27,101.371461889514,121.37037037037,100,94,34.1,100,244.3,19,50.3914759244861,66.9473684210526,39,36,19.3,39,161.3,9,101.169044991153,136.111111111111,107,NA,32.2,107,280.2,5,69.2552217667906,79.8,71,NA,33.6,71,134.6,,,,,,,,,,,,,,,,,,,,,,,,,,,,,,,,,
2783,"ENSMUSG00000021678",NA,NA,NA,NA,NA,NA,NA,NA,1,92,92,92,92,92,92,92,2,24.6576560118759,27,27,NA,17.1,27,36.9,NA,NA,NA,NA,NA,NA,NA,NA,,,,,,,,,,,,,,,,,,,,,,,,,,,,,,,,,
2784,"ENSMUSG00000021679",1,46,46,46,46,46,46,46,NA,NA,NA,NA,NA,NA,NA,NA,NA,NA,NA,NA,NA,NA,NA,NA,NA,NA,NA,NA,NA,NA,NA,NA,,,,,,,,,,,,,,,,,,,,,,,,,,,,,,,,,
2785,"ENSMUSG00000021681",26,89.6225275864851,119.576923076923,123,NA,13.25,123,222.75,33,84.3851132383738,112.484848484848,101,NA,20,101,245.2,19,110.543986957802,124.947368421053,126,NA,39.9,126,191.7,21,77.9761742120958,115.761904761905,108,98,9,108,216,,,,,,,,,,,,,,,,,,,,,,,,,,,,,,,,,
2786,"ENSMUSG00000021684",10,88.7573293463732,106.2,117.5,130,36.85,117.5,192.15,5,93.4580461806348,111.2,120,NA,38.8,120,173.8,7,131.835020327355,169.285714285714,88,NA,68.1,88,376.6,1,229,229,229,229,229,229,229,,,,,,,,,,,,,,,,,,,,,,,,,,,,,,,,,
2787,"ENSMUSG00000021686",25,86.7476836966025,110.28,100,32,32,100,230,48,89.5257505431823,108.729166666667,84.5,48,34.75,84.5,269.25,23,80.6322375852747,104.608695652174,93,NA,24.6,93,232.1,23,73.7523675428223,89.1739130434783,83,28,28,83,194,,,,,,,,,,,,,,,,,,,,,,,,,,,,,,,,,
2788,"ENSMUSG00000021687",36,96.8019652037353,120.388888888889,107.5,56,39.25,107.5,264,25,85.2199537156666,99.72,81,51,39,81,169.4,7,86.5573379943746,102.857142857143,73,42,42,73,189.3,19,82.3462329166852,104.210526315789,114,NA,28.9,114,211.2,,,,,,,,,,,,,,,,,,,,,,,,,,,,,,,,,
2789,"ENSMUSG00000021690",38,105.840140776522,141.552631578947,116,NA,16.7,116,305.55,77,121.772638039942,151.298701298701,139,NA,33.6,139,276.4,19,140.740768508922,171.894736842105,174,199,36.6,174,297.4,25,109.891788482537,141.44,134,NA,21.6,134,315,,,,,,,,,,,,,,,,,,,,,,,,,,,,,,,,,
2790,"ENSMUSG00000021692",19,139.29702435384,186.473684210526,177,NA,30.6,177,369.1,14,117.6391829729,154.357142857143,183.5,NA,24.75,183.5,249.65,15,123.102401971774,163.866666666667,143,238,29.7,143,305.7,18,80.8113454360309,114.444444444444,85.5,44,23.55,85.5,290.2,,,,,,,,,,,,,,,,,,,,,,,,,,,,,,,,,
2791,"ENSMUSG00000021693",17,76.7105254634192,111.294117647059,73,NA,20.2,73,290.8,29,115.039890893612,136.551724137931,135,128,35.4,135,240.8,13,104.607208512501,134.461538461538,133,NA,33.8,133,264.4,18,104.111116325212,126.333333333333,116,NA,40.8,116,265.15,,,,,,,,,,,,,,,,,,,,,,,,,,,,,,,,,
2792,"ENSMUSG00000021694",5,77.0126027092666,89.8,60,NA,43.6,60,162.6,6,130.130155578147,152.5,149.5,NA,55.5,149.5,266.5,3,127.578037578407,129.666666666667,126,NA,105.3,126,156.6,4,123.554554305467,136.75,116,NA,77.45,116,225.1,,,,,,,,,,,,,,,,,,,,,,,,,,,,,,,,,
2793,"ENSMUSG00000021696",4,97.3845822013491,102.5,105.5,NA,63.4,105.5,137.4,3,146.433409069375,161.333333333333,167,NA,87.8,167,230.9,NA,NA,NA,NA,NA,NA,NA,NA,2,181.923060660269,182.5,182.5,NA,169.45,182.5,195.55,,,,,,,,,,,,,,,,,,,,,,,,,,,,,,,,,
2794,"ENSMUSG00000021697",1,227,227,227,227,227,227,227,2,136.381816969859,181,181,NA,73.9,181,288.1,2,119.812353286295,126,126,NA,90.9,126,161.1,2,63.3403504884525,126.5,126.5,NA,27.95,126.5,225.05,,,,,,,,,,,,,,,,,,,,,,,,,,,,,,,,,
2795,"ENSMUSG00000021699",2,54.6991773247094,79,79,NA,27.7,79,130.3,3,66.1520827142916,87,74,NA,29,74,154.1,NA,NA,NA,NA,NA,NA,NA,NA,1,32,32,32,32,32,32,32,,,,,,,,,,,,,,,,,,,,,,,,,,,,,,,,,
2796,"ENSMUSG00000021701",20,122.455172379966,151.4,157.5,178,34.55,157.5,278.8,22,116.418820749866,131.181818181818,126,NA,51.1,126,242.95,7,183.045505269984,194.285714285714,192,NA,107,192,277.9,8,114.468872696714,121,127.5,NA,67.1,127.5,164.8,,,,,,,,,,,,,,,,,,,,,,,,,,,,,,,,,
2797,"ENSMUSG00000021702",32,104.684555300985,117.5,123.5,NA,40.2,123.5,207.75,180,104.922478114869,123.816666666667,120.5,NA,31.95,120.5,232.35,86,92.3922117578162,111.023255813953,106,NA,28.5,106,217.75,107,103.673476818032,118.719626168224,126,NA,34.3,126,208.2,,,,,,,,,,,,,,,,,,,,,,,,,,,,,,,,,
2798,"ENSMUSG00000021703",42,109.004107225846,126.809523809524,109.5,NA,48.1,109.5,251.8,83,123.311199077359,147.10843373494,134,NA,41.7,134,287.9,48,107.544196667152,126.166666666667,124.5,NA,39.35,124.5,238.65,40,105.422748000622,125.125,102.5,NA,42.6,102.5,283.2,,,,,,,,,,,,,,,,,,,,,,,,,,,,,,,,,
2799,"ENSMUSG00000021704",8,202.525412682477,214.25,210.5,NA,117.8,210.5,304.55,9,192.752728485134,235,281,NA,60.6,281,340.6,7,223.029216518602,271,315,NA,89.1,315,357.7,4,96.0400953164259,101.25,109.5,NA,61.15,109.5,129.8,,,,,,,,,,,,,,,,,,,,,,,,,,,,,,,,,
2800,"ENSMUSG00000021706",18,136.571124977569,158.5,155,86,54.85,155,291.95,9,139.608856276311,171.555555555556,188,NA,53.4,188,237.2,13,91.879668896669,118.538461538462,107,NA,19.6,107,220,7,159.381915168246,183.571428571429,131,NA,93.5,131,346.6,,,,,,,,,,,,,,,,,,,,,,,,,,,,,,,,,
2801,"ENSMUSG00000021707",14,84.9438825675982,106.785714285714,76,NA,37.5,76,233.4,26,83.8225525235489,95.3076923076923,92,NA,40,92,175.25,17,75.4757035566988,96.1764705882353,77,NA,16.4,77,220.4,28,99.3819494478868,110.142857142857,115.5,NA,48.1,115.5,171.3,,,,,,,,,,,,,,,,,,,,,,,,,,,,,,,,,
2802,"ENSMUSG00000021708",2,123.27205684988,123.5,123.5,NA,116.75,123.5,130.25,1,4,4,4,4,4,4,4,NA,NA,NA,NA,NA,NA,NA,NA,NA,NA,NA,NA,NA,NA,NA,NA,,,,,,,,,,,,,,,,,,,,,,,,,,,,,,,,,
2803,"ENSMUSG00000021709",60,113.01782180279,141.083333333333,123.5,NA,32.85,123.5,279.25,77,108.420292974117,136.753246753247,121,68,16.8,121,254.2,43,104.54321367756,128.046511627907,115,NA,40.3,115,267.3,41,96.0577067265116,117.756097560976,114,NA,24,114,209,,,,,,,,,,,,,,,,,,,,,,,,,,,,,,,,,
2804,"ENSMUSG00000021710",8,133.4862589089,162.375,164,164,51.1,164,267.25,12,134.08187438164,152.583333333333,136,90,67.05,136,283.7,16,82.4021970583759,101.1875,78,NA,38,78,203.5,8,91.8546125652426,134.125,99.5,NA,24.4,99.5,274.15,,,,,,,,,,,,,,,,,,,,,,,,,,,,,,,,,
2805,"ENSMUSG00000021711",48,85.7898436439572,115.625,86,19,19,86,276.2,31,128.649140769654,158.258064516129,142,NA,45.5,142,322.5,18,90.3330356385317,116.333333333333,125.5,NA,26.25,125.5,199.15,22,101.341796230885,115.772727272727,103.5,94,36.1,103.5,203.3,,,,,,,,,,,,,,,,,,,,,,,,,,,,,,,,,
2806,"ENSMUSG00000021712",22,87.069240234293,124.727272727273,92,NA,11.6,92,278,14,79.913906492989,107.857142857143,82.5,NA,24.95,82.5,244.75,11,105.35843194182,134.181818181818,157,190,23,157,226,6,51.5932542387714,91,70,NA,12,70,220.5,,,,,,,,,,,,,,,,,,,,,,,,,,,,,,,,,
2807,"ENSMUSG00000021713",14,94.8624913092659,148.642857142857,139.5,NA,16.3,139.5,313.4,13,86.9336484758729,145.615384615385,120,NA,7.8,120,298.4,12,87.8439462725623,109.833333333333,108.5,NA,23.2,108.5,224.8,6,45.5722616824911,70.5,38,NA,14.5,38,161.25,,,,,,,,,,,,,,,,,,,,,,,,,,,,,,,,,
2808,"ENSMUSG00000021714",3,42.1134498883743,51.3333333333333,35,NA,23.3,35,90.8,10,105.618378719332,133.3,109,NA,36.8,109,311.85,8,79.9963920929057,98.375,59,NA,45.55,59,223.55,13,74.4496673321207,90.2307692307692,70,100,39.6,70,198,,,,,,,,,,,,,,,,,,,,,,,,,,,,,,,,,
2809,"ENSMUSG00000021715",10,122.028339142751,146.9,131.5,NA,45.55,131.5,295.45,10,61.6161447310615,83.3,65,NA,21.85,65,209.95,5,85.4806681255678,105,111,NA,34.2,111,169.2,4,145.221305537005,165.5,156,NA,77.7,156,266.6,,,,,,,,,,,,,,,,,,,,,,,,,,,,,,,,,
2810,"ENSMUSG00000021716",25,114.730361090323,140.76,166,NA,28,166,239,32,92.7095554792843,116.9375,113,85,17.55,113,223.45,14,71.1703653816362,85.4285714285714,88,102,23.6,88,147.9,25,86.6544994392754,113.4,75,39,34.2,75,263.6,,,,,,,,,,,,,,,,,,,,,,,,,,,,,,,,,
2811,"ENSMUSG00000021719",5,21.4313454840839,61.8,21,NA,3.8,21,194.8,2,230.495119254183,230.5,230.5,NA,229.15,230.5,231.85,2,31.1126983722081,33,33,NA,23.1,33,42.9,2,62.8649345820068,71,71,NA,41.3,71,100.7,,,,,,,,,,,,,,,,,,,,,,,,,,,,,,,,,
2812,"ENSMUSG00000021720",9,105.389282748658,131.222222222222,132,NA,36.6,132,240.2,12,95.5050780738289,128,114.5,NA,30.3,114.5,269.5,6,90.2383943071774,100.666666666667,76,NA,55,76,174.5,4,156.809130083907,162.75,162,NA,116.35,162,210.2,,,,,,,,,,,,,,,,,,,,,,,,,,,,,,,,,
2813,"ENSMUSG00000021725",26,120.49864435506,157.230769230769,162,319,26,162,319,13,93.7117643111824,136.384615384615,95,NA,26.8,95,315,7,198.329499603655,219.571428571429,263,NA,96.5,263,296.3,9,136.931119026292,150.444444444444,126,NA,76.6,126,253.6,,,,,,,,,,,,,,,,,,,,,,,,,,,,,,,,,
2814,"ENSMUSG00000021728",3,144.936555676593,181,115,NA,79,115,329.2,6,78.6228465271159,81.3333333333333,76.5,62,59.75,76.5,108,5,110.622816926854,111.8,116,93,93,116,128.8,8,71.8768544944818,82.125,74,NA,36.05,74,157.95,,,,,,,,,,,,,,,,,,,,,,,,,,,,,,,,,
2815,"ENSMUSG00000021730",4,137.976446670619,145.75,142.5,NA,95.65,142.5,200.4,2,185.892442019572,216,216,NA,117,216,315,NA,NA,NA,NA,NA,NA,NA,NA,1,133,133,133,133,133,133,133,,,,,,,,,,,,,,,,,,,,,,,,,,,,,,,,,
2816,"ENSMUSG00000021731",29,76.4040366783839,94.2068965517241,82,101,25.2,82,199.8,52,87.2998640870839,107.038461538462,103.5,NA,22.65,103.5,199.8,42,89.3057927269405,113.52380952381,109.5,NA,28.05,109.5,226.3,49,76.3472599977458,96.1224489795918,86,143,19.8,86,183.4,,,,,,,,,,,,,,,,,,,,,,,,,,,,,,,,,
2817,"ENSMUSG00000021732",NA,NA,NA,NA,NA,NA,NA,NA,2,41.5692193816531,42,42,NA,36.6,42,47.4,NA,NA,NA,NA,NA,NA,NA,NA,NA,NA,NA,NA,NA,NA,NA,NA,,,,,,,,,,,,,,,,,,,,,,,,,,,,,,,,,
2818,"ENSMUSG00000021733",14,136.9649003166,172.571428571429,184,NA,37.55,184,281.45,22,150.111734799524,187.772727272727,175,293,44.15,175,346.85,12,115.810791658214,148.5,120,NA,35.45,120,283.95,16,96.3717619142337,141.9375,72.5,NA,29.75,72.5,333,,,,,,,,,,,,,,,,,,,,,,,,,,,,,,,,,
2819,"ENSMUSG00000021737",95,81.1958395209588,105.589473684211,89,NA,18.7,89,244.3,113,85.7799140496277,110.318584070796,86,42,26.2,86,262.8,63,79.9082102285606,97.0793650793651,79,NA,33,79,236.2,67,76.4233702251631,98.8358208955224,72,NA,20.2,72,205.5,,,,,,,,,,,,,,,,,,,,,,,,,,,,,,,,,
2820,"ENSMUSG00000021738",15,167.738906859544,211.933333333333,264,NA,55.5,264,336.4,10,82.1055357118154,140.9,140,NA,11.85,140,285.55,8,119.576189703354,162.375,200.5,NA,27.85,200.5,257.25,2,80.8455317256309,97.5,97.5,NA,48.45,97.5,146.55,,,,,,,,,,,,,,,,,,,,,,,,,,,,,,,,,
2821,"ENSMUSG00000021747",2,209.380037252838,228.5,228.5,NA,146.15,228.5,310.85,2,144.280975876933,169,169,NA,89.8,169,248.2,1,266,266,266,266,266,266,266,2,164.851448279959,165,165,NA,158.7,165,171.3,,,,,,,,,,,,,,,,,,,,,,,,,,,,,,,,,
2822,"ENSMUSG00000021748",101,107.443032862029,133.50495049505,130,132,25,130,285,74,98.9069554084305,123.824324324324,119.5,162,24.2,119.5,261.55,59,95.6835483479482,115.525423728814,100,NA,29.4,100,242.7,75,97.7173728997631,118.626666666667,106,NA,32.3,106,262,,,,,,,,,,,,,,,,,,,,,,,,,,,,,,,,,
2823,"ENSMUSG00000021749",NA,NA,NA,NA,NA,NA,NA,NA,NA,NA,NA,NA,NA,NA,NA,NA,1,78,78,78,78,78,78,78,2,97.3806962390391,98,98,NA,88.1,98,107.9,,,,,,,,,,,,,,,,,,,,,,,,,,,,,,,,,
2824,"ENSMUSG00000021750",1,19,19,19,19,19,19,19,4,72.1586345539284,75.25,80,NA,49,80,94.85,NA,NA,NA,NA,NA,NA,NA,NA,1,36,36,36,36,36,36,36,,,,,,,,,,,,,,,,,,,,,,,,,,,,,,,,,
2825,"ENSMUSG00000021752",8,150.877032515546,219.75,265,NA,33.05,265,350.4,20,123.750559429887,147.05,116.5,NA,46.75,116.5,289.35,8,124.463317736843,145.75,144,NA,54.55,144,254.9,4,76.7705454858859,90,85,NA,37.75,85,149.25,,,,,,,,,,,,,,,,,,,,,,,,,,,,,,,,,
2826,"ENSMUSG00000021754",31,96.5338277587917,139.096774193548,148,NA,17,148,293,34,113.516178632512,157.323529411765,163,NA,13.3,163,290.7,9,90.7263770018938,134.888888888889,158,NA,24.4,158,281.4,7,81.5793270557441,130.571428571429,97,NA,18,97,261,,,,,,,,,,,,,,,,,,,,,,,,,,,,,,,,,
2827,"ENSMUSG00000021756",51,97.8380439471065,116.137254901961,102,96,39,102,242,81,107.610688635832,125.913580246914,123,NA,33,123,215,40,90.107965464127,109.85,113,NA,25.6,113,216.4,23,104.203107218824,108.608695652174,104,86,62.5,104,153.1,,,,,,,,,,,,,,,,,,,,,,,,,,,,,,,,,
2828,"ENSMUSG00000021758",4,64.0986182584634,83.5,87,NA,23.75,87,138.35,7,84.9412374311789,98.8571428571429,76,NA,49.3,76,197.6,4,107.886472989738,152.5,152,NA,40.25,152,265.45,6,76.9479326651072,115.666666666667,134,NA,24.25,134,178.25,,,,,,,,,,,,,,,,,,,,,,,,,,,,,,,,,
2829,"ENSMUSG00000021759",16,146.855041018199,166.8125,155.5,154,66,155.5,275.5,15,98.5984494921001,110.2,104,42,42,104,188.1,9,95.9081375573057,111.222222222222,92,NA,43.4,92,190.6,8,70.1743315257119,98.625,121,NA,15.75,121,161.85,,,,,,,,,,,,,,,,,,,,,,,,,,,,,,,,,
2830,"ENSMUSG00000021760",86,87.6080797357446,108,93,NA,25.25,93,239,76,89.1587102012108,108.026315789474,88.5,NA,35.25,88.5,242.25,69,95.3925757224336,111.31884057971,92,NA,36,92,226.2,77,90.5640934376185,110.844155844156,99,79,32.8,99,241.4,,,,,,,,,,,,,,,,,,,,,,,,,,,,,,,,,
2831,"ENSMUSG00000021763",7,133.498112809562,168.714285714286,150,NA,47.6,150,271.1,1,163,163,163,163,163,163,163,2,109.361784915939,153,153,NA,56.7,153,249.3,3,169.849359055876,180.333333333333,147,NA,125.4,147,258.6,,,,,,,,,,,,,,,,,,,,,,,,,,,,,,,,,
2832,"ENSMUSG00000021764",125,85.685650892716,103.336,94,NA,23.2,94,218.4,189,83.2856722642227,100.52380952381,92,NA,24,92,217.6,169,75.9588664817223,90.9349112426035,78,NA,21,78,187,219,77.2919758651202,93.1004566210046,81,66,22.9,81,186,,,,,,,,,,,,,,,,,,,,,,,,,,,,,,,,,
2833,"ENSMUSG00000021765",13,109.173637833974,152.538461538462,167,NA,17.4,167,267.4,197,113.922699018339,140.106598984772,126,NA,29.4,126,288.2,128,95.4137802023856,122.2265625,110,NA,26.35,110,261.25,133,92.9221434302549,121.067669172932,115,NA,13.2,115,247,,,,,,,,,,,,,,,,,,,,,,,,,,,,,,,,,
2834,"ENSMUSG00000021767",16,156.176256232699,181.6875,215,245,47,215,270,21,76.0188899289075,120.428571428571,99,NA,14,99,235,15,102.766399430781,145.066666666667,159,219,25.1,159,265.6,12,54.6526854445184,98.1666666666667,78,NA,5.85,78,236.55,,,,,,,,,,,,,,,,,,,,,,,,,,,,,,,,,
2835,"ENSMUSG00000021768",NA,NA,NA,NA,NA,NA,NA,NA,NA,NA,NA,NA,NA,NA,NA,NA,1,123,123,123,123,123,123,123,NA,NA,NA,NA,NA,NA,NA,NA,,,,,,,,,,,,,,,,,,,,,,,,,,,,,,,,,
2836,"ENSMUSG00000021770",30,106.692149166473,130.2,116.5,NA,28.4,116.5,261.65,21,94.9046593151703,131.428571428571,99,NA,26,99,309,12,139.219618240848,152.166666666667,139.5,NA,68.15,139.5,217.25,8,72.4026091733878,84.625,67.5,NA,35.4,67.5,170.8,,,,,,,,,,,,,,,,,,,,,,,,,,,,,,,,,
2837,"ENSMUSG00000021771",184,93.6672989562067,111.440217391304,97.5,NA,34.3,97.5,231.8,206,89.5828892261296,109.247572815534,89.5,51,32,89.5,236,125,78.0107718469133,94.784,82,40,22.2,82,199.4,143,75.948547962162,94.3916083916084,80,NA,23,80,192.7,,,,,,,,,,,,,,,,,,,,,,,,,,,,,,,,,
2838,"ENSMUSG00000021772",17,89.6123917318478,141.117647058824,98,NA,14.2,98,298.8,19,72.1481146550801,87.8947368421053,53,41,39.9,53,164,8,112.250435928032,139.125,144,NA,33.95,144,244.75,16,96.7388829163575,105.875,108,NA,38.5,108,157.75,,,,,,,,,,,,,,,,,,,,,,,,,,,,,,,,,
2839,"ENSMUSG00000021773",37,90.9897328920334,108.243243243243,93,NA,29.2,93,225.4,26,105.711614542567,120.192307692308,110.5,NA,41,110.5,244.75,13,77.4392777333125,115.384615384615,93,NA,27.6,93,282.6,20,87.0260555333659,110.8,91,91,27.8,91,240.7,,,,,,,,,,,,,,,,,,,,,,,,,,,,,,,,,
2840,"ENSMUSG00000021774",63,87.0279201808094,107.539682539683,104,71,21.1,104,223.5,56,82.9490914000747,108.357142857143,94,NA,22.5,94,226,36,86.1266029762825,104.833333333333,105.5,NA,27.5,105.5,219.5,57,87.8467188685269,108.385964912281,92,38,27.8,92,195,,,,,,,,,,,,,,,,,,,,,,,,,,,,,,,,,
2841,"ENSMUSG00000021775",36,108.614098765855,132.166666666667,129.5,NA,39.75,129.5,245.25,53,136.053644784561,161.981132075472,152,31,41.2,152,289.4,21,86.306866661699,122.571428571429,101,NA,15,101,270,25,83.4250695151169,107,87,NA,17.8,87,223,,,,,,,,,,,,,,,,,,,,,,,,,,,,,,,,,
2842,"ENSMUSG00000021779",6,57.9028579719089,79.1666666666667,55.5,NA,21.5,55.5,186,5,129.172910717738,150.4,189,NA,56.4,189,218.8,2,82.8251169633946,181.5,181.5,NA,36.15,181.5,326.85,NA,NA,NA,NA,NA,NA,NA,NA,,,,,,,,,,,,,,,,,,,,,,,,,,,,,,,,,
2843,"ENSMUSG00000021782",24,107.771086196514,137.708333333333,120,NA,31.3,120,300.8,49,98.9456034507045,140.775510204082,126,16,16,126,318.6,18,111.107327983344,133.222222222222,141.5,64,28.1,141.5,241.05,18,75.4179946059417,107.055555555556,71.5,36,32.25,71.5,292.7,,,,,,,,,,,,,,,,,,,,,,,,,,,,,,,,,
2844,"ENSMUSG00000021785",20,129.612025913307,177.5,188,16,15.8,188,311.2,31,75.9738875546406,110.612903225806,82,NA,13,82,258.5,25,88.9520001734223,119.88,111,18,18,111,256,13,65.4868395527845,81.7692307692308,68,39,27.4,68,197.2,,,,,,,,,,,,,,,,,,,,,,,,,,,,,,,,,
2845,"ENSMUSG00000021786",8,75.7022828533821,108.625,91,91,28.85,91,200.15,13,75.4860149990065,94.3076923076923,71,NA,24.4,71,196.2,6,45.3885376871329,70.1666666666667,53,NA,14.5,53,142.75,4,50.9823486795694,53,55,NA,35,55,68.2,,,,,,,,,,,,,,,,,,,,,,,,,,,,,,,,,
2846,"ENSMUSG00000021791",NA,NA,NA,NA,NA,NA,NA,NA,1,49,49,49,49,49,49,49,NA,NA,NA,NA,NA,NA,NA,NA,NA,NA,NA,NA,NA,NA,NA,NA,,,,,,,,,,,,,,,,,,,,,,,,,,,,,,,,,
2847,"ENSMUSG00000021792",112,96.0091731787074,112.0625,96.5,76,39.1,96.5,226.35,65,89.7354129622691,107.107692307692,106,NA,31.6,106,211.6,47,82.9970404277726,98.7872340425532,92,NA,28.4,92,188,43,86.9028375374725,104.627906976744,83,NA,33.1,83,236.9,,,,,,,,,,,,,,,,,,,,,,,,,,,,,,,,,
2848,"ENSMUSG00000021794",96,93.0642140663941,115.760416666667,105,30,30,105,263.25,104,90.5680959773909,110.692307692308,101.5,62,27.6,101.5,249.8,87,87.4245829668478,109.919540229885,93,93,25.3,93,285.1,78,89.7625735883275,106.153846153846,91.5,NA,31.1,91.5,209.3,,,,,,,,,,,,,,,,,,,,,,,,,,,,,,,,,
2849,"ENSMUSG00000021795",NA,NA,NA,NA,NA,NA,NA,NA,NA,NA,NA,NA,NA,NA,NA,NA,NA,NA,NA,NA,NA,NA,NA,NA,1,106,106,106,106,106,106,106,,,,,,,,,,,,,,,,,,,,,,,,,,,,,,,,,
2850,"ENSMUSG00000021796",57,96.2707713120551,131.210526315789,118,NA,16.8,118,277,59,91.143413199669,114.627118644068,93,222,20.6,93,222,44,85.8355339087581,117.613636363636,93,NA,16.6,93,238.7,47,87.4269025054116,111.085106382979,79,NA,22.8,79,246.4,,,,,,,,,,,,,,,,,,,,,,,,,,,,,,,,,
2851,"ENSMUSG00000021798",1,205,205,205,205,205,205,205,1,158,158,158,158,158,158,158,NA,NA,NA,NA,NA,NA,NA,NA,1,327,327,327,327,327,327,327,,,,,,,,,,,,,,,,,,,,,,,,,,,,,,,,,
2852,"ENSMUSG00000021806",42,96.0668196583055,142.571428571429,105,105,23.05,105,333,35,120.046496756457,150.514285714286,152,NA,31.2,152,292.6,11,87.8418103329978,118.909090909091,111,NA,18,111,260,9,85.1888289964657,108.222222222222,93,NA,29.4,93,225.6,,,,,,,,,,,,,,,,,,,,,,,,,,,,,,,,,
2853,"ENSMUSG00000021807",137,83.2264413489459,99.2262773722628,87,55,30.4,87,208.2,190,75.0248257975218,91.1578947368421,72,NA,29,72,214.2,134,70.4125274677863,88.1940298507463,74,35,24.65,74,207.7,179,79.5993404623699,92.3743016759776,77,58,31.7,77,186.1,,,,,,,,,,,,,,,,,,,,,,,,,,,,,,,,,
2854,"ENSMUSG00000021809",10,154.781648533812,185,162,NA,62.5,162,366.25,13,134.309975392692,168.692307692308,152,NA,35.2,152,353.6,6,116.609165372497,134.5,133.5,NA,56.25,133.5,216.75,5,154.636614250927,203.2,235,NA,49.8,235,348.2,,,,,,,,,,,,,,,,,,,,,,,,,,,,,,,,,
2855,"ENSMUSG00000021810",30,92.0396732382339,117.133333333333,88,NA,25.8,88,242,43,86.5290737529626,107.116279069767,95,NA,24.3,95,234.8,21,67.9197980979389,90.5238095238095,80,NA,20,80,195,19,73.8450602181453,85.6315789473684,78,88,39.4,78,168.2,,,,,,,,,,,,,,,,,,,,,,,,,,,,,,,,,
2856,"ENSMUSG00000021811",32,85.8210988179078,111.75,106.5,113,16.2,106.5,224.25,54,99.939468469046,115,99.5,NA,44.5,99.5,224.9,33,92.1547103454199,109.575757575758,98,NA,33.8,98,201,39,89.3998782656548,103.615384615385,81,76,34.8,81,195.2,,,,,,,,,,,,,,,,,,,,,,,,,,,,,,,,,
2857,"ENSMUSG00000021814",51,95.4791868878673,116.686274509804,121,NA,28,121,230.5,63,70.5692562737247,94.8571428571429,77,NA,16.3,77,238.2,55,90.5201250042011,114.8,95,NA,23.7,95,226.3,88,87.2897555974258,105.409090909091,96.5,NA,24.8,96.5,224.45,,,,,,,,,,,,,,,,,,,,,,,,,,,,,,,,,
2858,"ENSMUSG00000021815",1,300,300,300,300,300,300,300,1,286,286,286,286,286,286,286,NA,NA,NA,NA,NA,NA,NA,NA,1,322,322,322,322,322,322,322,,,,,,,,,,,,,,,,,,,,,,,,,,,,,,,,,
2859,"ENSMUSG00000021816",57,144.67145915694,175.964912280702,171,NA,32.8,171,309.8,74,115.135951047579,147.581081081081,128,102,26.3,128,329.15,31,107.364535864407,141.161290322581,126,271,38,126,282,35,112.000129914323,134.057142857143,134,NA,40.4,134,265.6,,,,,,,,,,,,,,,,,,,,,,,,,,,,,,,,,
2860,"ENSMUSG00000021819",37,108.395820365903,133.351351351351,110,NA,42.2,110,270.6,35,102.865275426512,142.314285714286,146,NA,23.8,146,295.5,18,102.572095026566,135,122,NA,30.2,122,292.45,16,77.3080856535401,122,140.5,NA,13,140.5,246,,,,,,,,,,,,,,,,,,,,,,,,,,,,,,,,,
2861,"ENSMUSG00000021820",75,123.633160234242,161.133333333333,142,NA,28.4,142,326.3,58,116.664723165334,149.086206896552,154,NA,32.5,154,288.1,28,122.808124363931,152.392857142857,153.5,143,30.85,153.5,260.25,48,85.8930614255919,110.145833333333,102,NA,22.8,102,253.75,,,,,,,,,,,,,,,,,,,,,,,,,,,,,,,,,
2862,"ENSMUSG00000021822",41,141.790112801346,155.146341463415,149,NA,81,149,282,16,152.321646099694,171.9375,154,154,84,154,332.5,8,150.951486114335,158,144.5,NA,100.7,144.5,236.5,20,109.736887492977,125.85,115,164,43.65,115,210.6,,,,,,,,,,,,,,,,,,,,,,,,,,,,,,,,,
2863,"ENSMUSG00000021823",51,97.6339162178707,119.549019607843,96,NA,26,96,249,46,88.1972731678293,107.804347826087,95.5,NA,30,95.5,222.25,27,97.2921333108651,117.62962962963,96,64,28.5,96,273.4,19,79.2907578659897,88.2631578947368,74,NA,41.1,74,175.5,,,,,,,,,,,,,,,,,,,,,,,,,,,,,,,,,
2864,"ENSMUSG00000021824",44,99.2421291725398,118.477272727273,107.5,NA,30.1,107.5,248.7,42,107.669516863616,125.857142857143,121,NA,40.1,121,243.5,23,77.9645212227454,102.782608695652,86,NA,23.7,86,247.6,30,81.9282875201619,108.033333333333,75.5,46,29.45,75.5,236.2,,,,,,,,,,,,,,,,,,,,,,,,,,,,,,,,,
2865,"ENSMUSG00000021830",7,133.751168465116,159.714285714286,115,NA,59.7,115,291,18,95.4426100631042,120.111111111111,105.5,NA,26.9,105.5,287,11,116.264331542847,127.727272727273,121,NA,57,121,211,9,114.928165642746,126,93,82,82,93,239,,,,,,,,,,,,,,,,,,,,,,,,,,,,,,,,,
2866,"ENSMUSG00000021831",13,96.8427671918067,115.384615384615,101,NA,39,101,241.8,13,136.758060683442,166.923076923077,175,NA,44,175,297,12,97.9180583582386,122.666666666667,93.5,NA,32.9,93.5,240.1,13,117.272046521986,130.230769230769,125,NA,57.4,125,215.4,,,,,,,,,,,,,,,,,,,,,,,,,,,,,,,,,
2867,"ENSMUSG00000021832",113,105.019675877297,132.734513274336,124,NA,29.2,124,292.6,139,84.6350991126769,114.748201438849,86,NA,20.8,86,272.3,104,82.9579063540645,106.221153846154,90,42,19,90,254.25,101,74.9241541759865,100.722772277228,85,101,16,85,239,,,,,,,,,,,,,,,,,,,,,,,,,,,,,,,,,
2868,"ENSMUSG00000021835",2,61.2372435695795,62.5,62.5,NA,51.25,62.5,73.75,4,110.810340445329,127.75,128,NA,54.8,128,200.35,5,52.6341054359508,93.6,46,NA,13,46,196.8,5,69.1759347199304,126.2,131,NA,28,131,214.8,,,,,,,,,,,,,,,,,,,,,,,,,,,,,,,,,
2869,"ENSMUSG00000021838",3,95.8547427067667,174.666666666667,209,NA,33.5,209,291.8,11,143.431085709208,157.909090909091,163,NA,67,163,247.5,4,88.7315988877636,99.75,93,NA,48.55,93,160.4,4,109.754165851587,135,114.5,NA,51.8,114.5,246.9,,,,,,,,,,,,,,,,,,,,,,,,,,,,,,,,,
2870,"ENSMUSG00000021840",53,118.210959291754,148.735849056604,134,NA,36.6,134,298.6,68,121.906387867979,149.573529411765,147.5,83,37.35,147.5,302.55,37,110.203889356904,134.189189189189,127,NA,30.4,127,238.8,30,79.2659748834616,97.1,94.5,NA,21.9,94.5,193.65,,,,,,,,,,,,,,,,,,,,,,,,,,,,,,,,,
2871,"ENSMUSG00000021843",40,115.882653363409,149.9,145,NA,29.9,145,286.3,75,94.9167552760993,140.626666666667,107,NA,16.1,107,334.9,28,101.123797907311,132.714285714286,106,73,22.7,106,274.25,38,70.5090105674465,110,77,162,10.55,77,288.75,,,,,,,,,,,,,,,,,,,,,,,,,,,,,,,,,
2872,"ENSMUSG00000021846",14,133.00264163794,155.714285714286,166,184,53.55,166,253.4,51,107.54470136009,125.862745098039,115,NA,38.5,115,222,32,93.3052253571274,121.65625,104,NA,19.75,104,234.45,34,98.8539026960553,117.147058823529,106.5,92,32.6,106.5,218.1,,,,,,,,,,,,,,,,,,,,,,,,,,,,,,,,,
2873,"ENSMUSG00000021866",32,88.2562204858706,105.84375,89,89,33.3,89,210.5,37,110.387943769921,126.216216216216,121,57,51,121,275.2,13,96.2986121652799,118.692307692308,110,NA,32.8,110,262.4,18,83.8239966826359,111,89.5,NA,23.5,89.5,256.4,,,,,,,,,,,,,,,,,,,,,,,,,,,,,,,,,
2874,"ENSMUSG00000021868",19,90.9360866431212,130.631578947368,106,145,17,106,286.5,21,101.738516942676,152,122,NA,18,122,331,7,97.7130588229726,135.142857142857,152,NA,23,152,253.1,2,146.287388383278,157,157,NA,105.7,157,208.3,,,,,,,,,,,,,,,,,,,,,,,,,,,,,,,,,
2875,"ENSMUSG00000021870",51,89.3483011055047,129.039215686275,139,169,14,139,247.5,58,96.3972220185234,120.913793103448,99,NA,29,99,245.2,40,74.6445804971512,112.25,90,NA,11.85,90,258.55,30,99.7740332044729,133.4,109.5,NA,23.95,109.5,320.8,,,,,,,,,,,,,,,,,,,,,,,,,,,,,,,,,
2876,"ENSMUSG00000021872",1,79,79,79,79,79,79,79,NA,NA,NA,NA,NA,NA,NA,NA,NA,NA,NA,NA,NA,NA,NA,NA,NA,NA,NA,NA,NA,NA,NA,NA,,,,,,,,,,,,,,,,,,,,,,,,,,,,,,,,,
2877,"ENSMUSG00000021874",NA,NA,NA,NA,NA,NA,NA,NA,1,253,253,253,253,253,253,253,NA,NA,NA,NA,NA,NA,NA,NA,2,75.219678276366,75.5,75.5,NA,69.65,75.5,81.35,,,,,,,,,,,,,,,,,,,,,,,,,,,,,,,,,
2878,"ENSMUSG00000021876",36,103.704260789817,113.5,99.5,NA,49.5,99.5,198,41,101.585552884302,114.439024390244,102,NA,44,102,210,51,104.855057387586,124.137254901961,112,NA,38,112,239,40,109.734959094111,125.075,118.5,NA,34,118.5,208.6,,,,,,,,,,,,,,,,,,,,,,,,,,,,,,,,,
2879,"ENSMUSG00000021877",192,85.9270981532367,104.828125,95,NA,23.65,95,206,209,85.9009787540812,107,96,36,20,96,220.6,131,87.9367514857442,106.603053435115,94,NA,31.5,94,252,125,82.6180339915739,101.064,91,NA,26.8,91,213.2,,,,,,,,,,,,,,,,,,,,,,,,,,,,,,,,,
2880,"ENSMUSG00000021879",NA,NA,NA,NA,NA,NA,NA,NA,NA,NA,NA,NA,NA,NA,NA,NA,1,135,135,135,135,135,135,135,NA,NA,NA,NA,NA,NA,NA,NA,,,,,,,,,,,,,,,,,,,,,,,,,,,,,,,,,
2881,"ENSMUSG00000021880",2,46.475800154489,79.5,79.5,NA,21.45,79.5,137.55,1,34,34,34,34,34,34,34,1,86,86,86,86,86,86,86,NA,NA,NA,NA,NA,NA,NA,NA,,,,,,,,,,,,,,,,,,,,,,,,,,,,,,,,,
2882,"ENSMUSG00000021884",16,97.0395594993214,124.25,123.5,NA,29,123.5,237.25,9,150.597997325175,171.666666666667,136,136,78.6,136,348.4,7,82.5778156345745,92.4285714285714,103,NA,40.4,103,132.4,12,112.962999725425,137.416666666667,125,NA,38.75,125,272.55,,,,,,,,,,,,,,,,,,,,,,,,,,,,,,,,,
2883,"ENSMUSG00000021886",3,145.160757101984,146.666666666667,153,NA,122.4,153,166.5,3,128.941102452414,132.666666666667,125,NA,100.7,125,170,1,77,77,77,77,77,77,77,1,86,86,86,86,86,86,86,,,,,,,,,,,,,,,,,,,,,,,,,,,,,,,,,
2884,"ENSMUSG00000021890",18,110.814394527377,136,114,NA,61.95,114,223.55,17,132.984519585424,157.411764705882,143,NA,40.8,143,300.6,7,122.17264687179,129.285714285714,140,NA,70.3,140,182.7,6,120.989206507914,153.666666666667,110.5,NA,50.75,110.5,322,,,,,,,,,,,,,,,,,,,,,,,,,,,,,,,,,
2885,"ENSMUSG00000021891",9,73.2583728686376,142,137,144,9.6,137,348.2,29,112.465870406437,141.620689655172,137,NA,25.8,137,258.8,18,131.576974291549,157.333333333333,146,56,53.6,146,296.65,12,67.106360297057,76.8333333333333,74.5,77,26.3,74.5,128.05,,,,,,,,,,,,,,,,,,,,,,,,,,,,,,,,,
2886,"ENSMUSG00000021892",40,93.6208946692184,115.9,108.5,NA,33.35,108.5,232.35,23,107.918922329805,129.826086956522,137,NA,29.3,137,222.8,17,100.769341761312,125.529411764706,131,156,16.8,131,227.8,18,82.8975439913547,97.2222222222222,80.5,NA,28.55,80.5,213.75,,,,,,,,,,,,,,,,,,,,,,,,,,,,,,,,,
2887,"ENSMUSG00000021893",20,119.889699245176,163.85,147,NA,35.45,147,393.25,30,135.466279338703,176.033333333333,191,NA,27.7,191,346.95,12,140.324780706072,166.666666666667,118.5,NA,70.85,118.5,357.1,12,63.8857863033683,96.4166666666667,45.5,19,19,45.5,230.4,,,,,,,,,,,,,,,,,,,,,,,,,,,,,,,,,
2888,"ENSMUSG00000021895",25,80.9955919003719,104.72,91,NA,26.4,91,222,20,71.9937061704189,97.95,89,145,14.65,89,212.35,3,42.6909516154453,81,65,NA,12.8,65,160.4,12,84.335491103078,111.75,103.5,NA,24.7,103.5,220.35,,,,,,,,,,,,,,,,,,,,,,,,,,,,,,,,,
2889,"ENSMUSG00000021900",45,111.34758260011,125.711111111111,120,NA,35.8,120,201.8,42,100.330954303875,114.166666666667,99,78,48.15,99,200.95,30,74.2914920931473,87.7333333333333,85,NA,21.8,85,146.55,27,90.2659165252205,104.111111111111,95,NA,36.6,95,207.1,,,,,,,,,,,,,,,,,,,,,,,,,,,,,,,,,
2890,"ENSMUSG00000021901",29,105.933687632511,135.862068965517,108,NA,32,108,302.4,46,134.042849205017,160.978260869565,156,NA,33,156,319,30,70.9588618488962,94.2,88,NA,12.45,88,195.5,22,82.4808244181577,102.590909090909,88,22,22.3,88,202.8,,,,,,,,,,,,,,,,,,,,,,,,,,,,,,,,,
2891,"ENSMUSG00000021902",6,119.181963924254,144.833333333333,136,NA,48.75,136,248,7,68.8379674217119,91,65,NA,26.6,65,215.9,7,106.603377700011,120.428571428571,116,NA,50.8,116,209.4,11,49.5343598916929,89.1818181818182,88,NA,2,88,163,,,,,,,,,,,,,,,,,,,,,,,,,,,,,,,,,
2892,"ENSMUSG00000021903",22,100.544533189791,114.545454545455,120,NA,39.25,120,179.8,32,101.52040621196,127.3125,104.5,NA,27.1,104.5,260.35,39,93.0213966038532,113.846153846154,89,NA,34.3,89,256.8,18,79.8393789581348,89.3888888888889,85.5,112,33.25,85.5,151.85,,,,,,,,,,,,,,,,,,,,,,,,,,,,,,,,,
2893,"ENSMUSG00000021904",8,121.694397188411,138.125,121,121,57.25,121,237.3,42,133.730713985538,154.785714285714,149,NA,24.3,149,264.15,15,101.61479832309,128.266666666667,128,NA,27.5,128,250.8,14,147.524073483174,153,155.5,213,85.05,155.5,213,,,,,,,,,,,,,,,,,,,,,,,,,,,,,,,,,
2894,"ENSMUSG00000021905",49,99.4145629603686,115.204081632653,108,NA,39.8,108,228.8,51,93.8622321324329,111.725490196078,99,49,42.5,99,234.5,49,77.1319892639339,92.3469387755102,88,NA,26.4,88,176,52,78.7992111711706,101.769230769231,72,NA,29,72,269.9,,,,,,,,,,,,,,,,,,,,,,,,,,,,,,,,,
2895,"ENSMUSG00000021906",11,100.475584917434,115.818181818182,102,NA,43,102,199.5,14,95.1127807190061,114.214285714286,98,NA,37.9,98,212.6,3,179.42557623147,181.333333333333,168,NA,158.1,168,213.9,10,98.8702354237252,108.8,106.5,NA,44.45,106.5,164.2,,,,,,,,,,,,,,,,,,,,,,,,,,,,,,,,,
2896,"ENSMUSG00000021910",156,136.54126231963,169.769230769231,149.5,53,36.75,149.5,348,169,105.786186077329,137.177514792899,110,69,27.4,110,315.6,60,110.026685100432,138.2,111,NA,31.95,111,287.85,61,98.567408756081,123.672131147541,101,NA,26,101,262,,,,,,,,,,,,,,,,,,,,,,,,,,,,,,,,,
2897,"ENSMUSG00000021911",22,105.332906194928,135.818181818182,139.5,NA,13.25,139.5,260.25,21,136.573107000204,169.571428571429,189,51,33,189,340,20,89.8269943407196,122.05,127.5,NA,11.8,127.5,237.35,18,121.183168230018,146.722222222222,113.5,92,42.95,113.5,313.1,,,,,,,,,,,,,,,,,,,,,,,,,,,,,,,,,
2898,"ENSMUSG00000021913",12,115.673070246461,122.166666666667,122,NA,68.05,122,175.9,10,130.84035355979,150.5,139.5,87,62.25,139.5,261,4,107.950980439401,112.75,105,NA,77.75,105,158.6,7,130.060964055465,135,123,NA,97,123,196.4,,,,,,,,,,,,,,,,,,,,,,,,,,,,,,,,,
2899,"ENSMUSG00000021916",28,130.338832615994,169.035714285714,112.5,NA,56.05,112.5,412.35,42,117.324605917947,163.261904761905,145,NA,29.2,145,381.05,31,119.818133574981,133.548387096774,122,76,61,122,245,33,89.9466466257992,121.212121212121,92,NA,33.2,92,303.6,,,,,,,,,,,,,,,,,,,,,,,,,,,,,,,,,
2900,"ENSMUSG00000021917",164,98.422188665095,111.530487804878,102.5,NA,43,102.5,215.4,153,90.5977058578841,109.058823529412,103,NA,30,103,225,151,91.6919377345889,105.53642384106,99,NA,32.5,99,212,181,84.176494782531,102.022099447514,94,NA,27,94,204,,,,,,,,,,,,,,,,,,,,,,,,,,,,,,,,,
2901,"ENSMUSG00000021918",9,103.602718042477,132.333333333333,128,NA,26.2,128,252.6,15,118.774979033615,137.6,116,101,51.4,116,244.1,5,109.448905687216,131.6,121,NA,53.4,121,237.6,7,95.0875467531156,140.571428571429,92,NA,28.3,92,287.6,,,,,,,,,,,,,,,,,,,,,,,,,,,,,,,,,
2902,"ENSMUSG00000021922",NA,NA,NA,NA,NA,NA,NA,NA,NA,NA,NA,NA,NA,NA,NA,NA,NA,NA,NA,NA,NA,NA,NA,NA,1,124,124,124,124,124,124,124,,,,,,,,,,,,,,,,,,,,,,,,,,,,,,,,,
2903,"ENSMUSG00000021928",19,92.4589503798153,104.210526315789,97,62,32.1,97,179.2,43,75.0478522797981,90.6511627906977,76,NA,32.1,76,195,24,66.681159372486,80.7083333333333,70.5,117,21.3,70.5,154.55,32,87.3406905898192,101,88.5,150,30.4,88.5,176.55,,,,,,,,,,,,,,,,,,,,,,,,,,,,,,,,,
2904,"ENSMUSG00000021929",40,102.168998495016,126.2,117,NA,35.65,117,236.35,44,90.8218595451151,110.204545454545,91.5,NA,35.15,91.5,220.4,19,41.4424570184768,60.7368421052632,43,43,13.1,43,182.4,23,66.3843639005855,86.9565217391304,57,34,16.7,57,198,,,,,,,,,,,,,,,,,,,,,,,,,,,,,,,,,
2905,"ENSMUSG00000021930",16,73.5411034428219,102.875,85,NA,17,85,210.5,10,109.482051615032,131.5,124.5,NA,45.05,124.5,239.25,12,107.080418431423,130.083333333333,140.5,NA,31.2,140.5,226,17,62.2374563101936,78.6470588235294,54,NA,22.2,54,163.6,,,,,,,,,,,,,,,,,,,,,,,,,,,,,,,,,
2906,"ENSMUSG00000021932",29,66.1137367848164,82.9310344827586,65,65,23.6,65,213.2,36,72.15170287196,95.4444444444444,71.5,NA,15.75,71.5,170.5,41,68.2583198769297,81.5609756097561,68,NA,23,68,159,29,69.546371272485,82.448275862069,69,NA,30.4,69,204.4,,,,,,,,,,,,,,,,,,,,,,,,,,,,,,,,,
2907,"ENSMUSG00000021936",21,82.5813019442505,137.952380952381,91,NA,21,91,324,32,89.9622876484942,136.6875,118,NA,13.75,118,325,18,108.051752361547,135.111111111111,118,42,41.1,118,273.9,21,105.83672564329,123.142857142857,91,NA,49,91,273,,,,,,,,,,,,,,,,,,,,,,,,,,,,,,,,,
2908,"ENSMUSG00000021938",23,96.4670489303261,136.304347826087,120,NA,14.3,120,309.2,37,120.296133846593,159.945945945946,128,154,29.4,128,330.4,27,87.7152498202338,121.62962962963,95,NA,23.8,95,321.6,18,102.733990596265,141.333333333333,116,82,30.45,116,315.5,,,,,,,,,,,,,,,,,,,,,,,,,,,,,,,,,
2909,"ENSMUSG00000021939",364,102.496354369851,114.370879120879,113.5,NA,43,113.5,205,305,105.983536478794,119.308196721311,117,124,42,117,213.4,198,97.632261814149,108.267676767677,106.5,NA,39.55,106.5,183.3,159,104.591496932995,116.496855345912,115,115,42.7,115,217.1,,,,,,,,,,,,,,,,,,,,,,,,,,,,,,,,,
2910,"ENSMUSG00000021943",4,108.716351627794,110.5,104,NA,91.6,104,138.5,5,113.528094767643,130.2,164,NA,52.2,164,191,1,68,68,68,68,68,68,68,3,82.2835710742122,97.3333333333333,79,NA,44.8,79,162.7,,,,,,,,,,,,,,,,,,,,,,,,,,,,,,,,,
2911,"ENSMUSG00000021944",136,98.255734869316,124.977941176471,116.5,144,18.75,116.5,266.5,104,97.4332942653604,125.134615384615,109,169,16.15,109,261.65,49,111.447563360758,135.897959183673,132,NA,23.4,132,259.4,48,96.2817167032807,115.5625,111.5,164,25.75,111.5,226.25,,,,,,,,,,,,,,,,,,,,,,,,,,,,,,,,,
2912,"ENSMUSG00000021945",36,134.81793592295,171.777777777778,156,NA,39,156,326.75,26,105.702119863676,132.038461538462,110.5,52,32.75,110.5,265.25,29,133.121003920105,164.172413793103,161,95,41.4,161,298.2,28,91.5384058764056,142.107142857143,101.5,88,9.75,101.5,295.6,,,,,,,,,,,,,,,,,,,,,,,,,,,,,,,,,
2913,"ENSMUSG00000021947",44,97.8215311947491,120.068181818182,110.5,NA,25.9,110.5,284.5,86,86.8727278101939,101.96511627907,92.5,NA,32.5,92.5,193.25,78,95.0668552153093,112.435897435897,102.5,NA,28.85,102.5,236.5,100,85.5833795910194,100.78,84,67,37,84,242.05,,,,,,,,,,,,,,,,,,,,,,,,,,,,,,,,,
2914,"ENSMUSG00000021948",51,122.925727811235,148.235294117647,131,NA,35,131,298.5,157,135.853071724745,170.248407643312,154,262,24.8,154,317.6,87,117.645351797387,153.735632183908,136,233,32.3,136,295.3,94,111.22804767843,143.457446808511,133,73,22.95,133,301.7,,,,,,,,,,,,,,,,,,,,,,,,,,,,,,,,,
2915,"ENSMUSG00000021951",24,81.0445815494058,99.1666666666667,72,67,36.05,72,234.5,40,89.8727914661194,110.225,105.5,NA,25.55,105.5,235.65,20,77.443581019108,95.6,79,35,34.75,79,207.45,28,80.7783962586402,104.607142857143,103.5,NA,18.05,103.5,201.6,,,,,,,,,,,,,,,,,,,,,,,,,,,,,,,,,
2916,"ENSMUSG00000021952",25,95.9663998996755,124.04,124,NA,25,124,230.4,23,103.597005847456,132.826086956522,135,NA,19.9,135,254.2,7,80.5392014907457,103,80,NA,33.9,80,181,14,83.3364030355808,115.142857142857,96.5,NA,16.95,96.5,228.15,,,,,,,,,,,,,,,,,,,,,,,,,,,,,,,,,
2917,"ENSMUSG00000021957",237,64.7824557381688,80.2700421940928,66,NA,19,66,175,278,68.6818098752961,86.8057553956834,68.5,NA,21,68.5,195.3,147,64.9701165966199,82,70,54,18.6,70,194,166,60.6046853731043,75.9397590361446,63,NA,18.25,63,159,,,,,,,,,,,,,,,,,,,,,,,,,,,,,,,,,
2918,"ENSMUSG00000021958",6,93.413342908688,105.166666666667,113,NA,42.25,113,152.5,20,87.3175174988512,124.85,105.5,35,21.3,105.5,274.85,5,62.637024293831,83.8,85,NA,21.8,85,159.6,8,63.7467614727649,84.875,69.5,NA,24.85,69.5,203.9,,,,,,,,,,,,,,,,,,,,,,,,,,,,,,,,,
2919,"ENSMUSG00000021959",33,112.164320077386,131.939393939394,120,NA,30.2,120,241.8,31,79.703960623311,110.322580645161,100,NA,18,100,227.5,19,86.5513338652634,121.842105263158,106,NA,16.7,106,256.1,11,56.6194028350191,75.1818181818182,62,13,13,62,175,,,,,,,,,,,,,,,,,,,,,,,,,,,,,,,,,
2920,"ENSMUSG00000021962",26,77.4733208105407,118.846153846154,105,17,13.25,105,298.25,51,47.065105626103,78.1176470588235,46,NA,10,46,251.5,14,70.7021655504835,101.714285714286,59,52,24.25,59,260.05,29,53.8232883431931,68.2758620689655,59,NA,13.6,59,163.6,,,,,,,,,,,,,,,,,,,,,,,,,,,,,,,,,
2921,"ENSMUSG00000021963",135,73.3653279626432,94.0444444444445,83,109,17.7,83,198.1,144,71.2439314430349,87.9444444444444,74,NA,24.15,74,193.55,97,73.7146304686036,91.5154639175258,76,76,22.8,76,208,131,78.0928149653052,96.4503816793893,86,64,22.5,86,191.5,,,,,,,,,,,,,,,,,,,,,,,,,,,,,,,,,
2922,"ENSMUSG00000021965",3,62.6565674585856,104.666666666667,35,NA,28.7,35,229.4,11,113.796359536779,142.727272727273,131,NA,36.5,131,314,9,83.6735991524266,104,66,NA,34.8,66,208.2,6,81.9520530695495,113.5,113.5,NA,22.75,113.5,213.25,,,,,,,,,,,,,,,,,,,,,,,,,,,,,,,,,
2923,"ENSMUSG00000021967",53,78.2835286055158,95.5471698113208,79,NA,29.2,79,183.6,84,93.7549422008278,117.035714285714,99.5,NA,24.6,99.5,261.35,61,71.5801984567627,95.8524590163934,83,63,14,83,200,65,80.784864295124,97.2153846153846,81,NA,29.6,81,207.4,,,,,,,,,,,,,,,,,,,,,,,,,,,,,,,,,
2924,"ENSMUSG00000021969",38,116.844806942034,157.842105263158,145,NA,18.2,145,277.15,39,156.384364390168,180.666666666667,176,220,54.9,176,309.2,26,115.772487888836,163.153846153846,129,NA,18.5,129,331.75,29,114.934382634077,157.586206896552,147,119,25.2,147,320,,,,,,,,,,,,,,,,,,,,,,,,,,,,,,,,,
2925,"ENSMUSG00000021972",27,121.878749184204,150.888888888889,130,166,32.4,130,276.3,31,119.924017776839,149.677419354839,116,NA,40.5,116,306.5,15,107.023804807924,136.866666666667,97,NA,40.5,97,293.4,8,117.192648404967,143.875,120.5,NA,48.15,120.5,263.75,,,,,,,,,,,,,,,,,,,,,,,,,,,,,,,,,
2926,"ENSMUSG00000021973",56,104.561229204661,116.946428571429,112,62,42,112,208.75,63,101.538230003254,114.603174603175,108,29,33,108,210.5,34,92.5714921863287,110.382352941176,103,NA,32.15,103,218.85,40,82.030610811411,99.5,81.5,NA,29.8,81.5,226.05,,,,,,,,,,,,,,,,,,,,,,,,,,,,,,,,,
2927,"ENSMUSG00000021974",NA,NA,NA,NA,NA,NA,NA,NA,1,44,44,44,44,44,44,44,NA,NA,NA,NA,NA,NA,NA,NA,4,36.4696083120468,37.25,37.5,NA,28.05,37.5,46.1,,,,,,,,,,,,,,,,,,,,,,,,,,,,,,,,,
2928,"ENSMUSG00000021975",18,75.6315396460466,100.111111111111,71,NA,23.2,71,233.45,25,84.1192613127133,104.6,96,NA,24.4,96,215.2,17,96.2214870807065,112.411764705882,94,NA,40.6,94,224,18,64.8930640357122,88.1666666666667,59,45,17.85,59,221.3,,,,,,,,,,,,,,,,,,,,,,,,,,,,,,,,,
2929,"ENSMUSG00000021978",36,71.2965328847517,93.7222222222222,73.5,NA,18.25,73.5,212.75,52,93.8547061852952,114.788461538462,116,NA,27.65,116,220.15,25,66.1864856947094,82.76,79,97,21.4,79,169.6,31,81.1224125010573,96.6774193548387,97,NA,19.5,97,186.5,,,,,,,,,,,,,,,,,,,,,,,,,,,,,,,,,
2930,"ENSMUSG00000021981",22,79.1723341328777,99.7727272727273,103.5,NA,11.8,103.5,192.45,26,97.4917874061787,115.384615384615,106.5,NA,28.75,106.5,225,18,102.469072042253,121.944444444444,104.5,92,27.85,104.5,235.6,15,89.9537509989841,101.733333333333,125,NA,35.7,125,156.4,,,,,,,,,,,,,,,,,,,,,,,,,,,,,,,,,
2931,"ENSMUSG00000021982",26,106.9513933374,139.076923076923,100.5,NA,36.25,100.5,352,28,86.1910994806837,127.25,92.5,71,19.15,92.5,321.55,13,116.839378030784,149.923076923077,179,NA,37.8,179,271.4,17,130.263761091332,147.411764705882,146,NA,50.8,146,260.6,,,,,,,,,,,,,,,,,,,,,,,,,,,,,,,,,
2932,"ENSMUSG00000021983",4,152.04672673364,175,123.5,NA,102.45,123.5,319.65,1,94,94,94,94,94,94,94,2,73.3212111192935,76,76,NA,58,76,94,6,127.62142895541,136.666666666667,126,NA,81.5,126,218,,,,,,,,,,,,,,,,,,,,,,,,,,,,,,,,,
2933,"ENSMUSG00000021986",1,87,87,87,87,87,87,87,1,88,88,88,88,88,88,88,2,67.4091981854109,67.5,67.5,NA,64.35,67.5,70.65,4,72.4166687314442,84,68,NA,40.45,68,149.95,,,,,,,,,,,,,,,,,,,,,,,,,,,,,,,,,
2934,"ENSMUSG00000021987",34,130.73372420108,152.823529411765,134.5,100,47.15,134.5,301.05,22,93.3319431684156,126.954545454545,97.5,NA,16.8,97.5,308.25,20,130.899189799693,149.95,137.5,254,47.55,137.5,260.35,20,106.858962080485,130,137.5,180,27.6,137.5,233.15,,,,,,,,,,,,,,,,,,,,,,,,,,,,,,,,,
2935,"ENSMUSG00000021990",12,118.39513423321,141.25,133,133,40.45,133,263.65,16,120.297465472757,154.5625,178.5,NA,36.25,178.5,270.75,3,143.346057400555,153.666666666667,119,NA,105.5,119,226.1,3,68.876064017168,76,71,NA,42.2,71,113.3,,,,,,,,,,,,,,,,,,,,,,,,,,,,,,,,,
2936,"ENSMUSG00000021991",NA,NA,NA,NA,NA,NA,NA,NA,1,98,98,98,98,98,98,98,NA,NA,NA,NA,NA,NA,NA,NA,NA,NA,NA,NA,NA,NA,NA,NA,,,,,,,,,,,,,,,,,,,,,,,,,,,,,,,,,
2937,"ENSMUSG00000021993",20,98.2145994043933,122.2,106,NA,26.55,106,275.75,18,66.5324909999059,83,51.5,33,32.7,51.5,210.4,28,86.0161618045003,96.2857142857143,90,122,33.8,90,167.05,15,118.673403354848,135.533333333333,123,NA,59,123,273.4,,,,,,,,,,,,,,,,,,,,,,,,,,,,,,,,,
2938,"ENSMUSG00000021994",24,85.5963319606729,122,112.5,30,21.3,112.5,276.6,15,107.39556462637,133.8,135,NA,37.2,135,258.4,9,84.5772253734743,115.333333333333,137,NA,23,137,194.2,8,76.7281940369514,109.5,100.5,NA,20.2,100.5,206.1,,,,,,,,,,,,,,,,,,,,,,,,,,,,,,,,,
2939,"ENSMUSG00000021996",149,80.3169930147319,99.0671140939597,88,32,22,88,204.8,161,68.5400635085014,84.4658385093168,66,60,24,66,194,121,72.9197914466535,90.6694214876033,86,NA,21,86,200,125,72.2388151308627,86.856,74,49,29,74,177.8,,,,,,,,,,,,,,,,,,,,,,,,,,,,,,,,,
2940,"ENSMUSG00000021998",18,78.8292759183729,89.0555555555556,84,NA,42.85,84,185.3,15,67.7620897822699,79.0666666666667,75,75,19.5,75,134.6,7,71.105052042352,83,85,NA,27.8,85,136.7,11,71.2108836216443,89.6363636363636,82,NA,23.5,82,175,,,,,,,,,,,,,,,,,,,,,,,,,,,,,,,,,
2941,"ENSMUSG00000021999",NA,NA,NA,NA,NA,NA,NA,NA,2,29.1890390386529,41.5,41.5,NA,14.95,41.5,68.05,2,107.38715006927,108.5,108.5,NA,94.55,108.5,122.45,3,136.550035997622,157.333333333333,205,NA,74.5,205,206.8,,,,,,,,,,,,,,,,,,,,,,,,,,,,,,,,,
2942,"ENSMUSG00000022000",21,77.8399935120648,113.47619047619,89,NA,13,89,262,12,72.5125692125449,98.5,74,74,24.05,74,209.9,11,144.775654066513,161.272727272727,180,246,62.5,180,246,4,83.7633972614264,114.25,111.5,NA,29.15,111.5,203.2,,,,,,,,,,,,,,,,,,,,,,,,,,,,,,,,,
2943,"ENSMUSG00000022003",97,102.633406509527,127.350515463918,122,NA,32,122,280,30,92.6394349768153,115.1,102,93,17.35,102,196.7,18,87.1911112410756,106.5,111.5,NA,29.55,111.5,199.85,13,121.236344709817,130.538461538462,125,169,69.6,125,199.6,,,,,,,,,,,,,,,,,,,,,,,,,,,,,,,,,
2944,"ENSMUSG00000022008",15,131.62115280382,152.2,161,173,58.3,161,281.4,17,141.71283330678,164.647058823529,128,NA,54.2,128,313,11,64.5667914740549,92.0909090909091,74,NA,16,74,216.5,14,97.389884964931,112.071428571429,121,144,41,121,167.1,,,,,,,,,,,,,,,,,,,,,,,,,,,,,,,,,
2945,"ENSMUSG00000022009",13,76.2067134080503,123.615384615385,66,NA,19.6,66,308,12,101.622284461359,118.833333333333,118.5,NA,32.05,118.5,201.9,8,81.4515654470048,105.5,99.5,NA,22.3,99.5,192.1,16,61.5137601511757,78.375,60,NA,23,60,160.25,,,,,,,,,,,,,,,,,,,,,,,,,,,,,,,,,
2946,"ENSMUSG00000022010",1692,90.8702081773861,112.73463356974,103,78,23,103,238.45,1207,94.6097120612079,116.736536868268,106,NA,26,106,243.4,948,85.1110377905071,105.644514767932,96,71,22,96,222.65,801,84.3693527506691,104.27215980025,95,112,23,95,222,,,,,,,,,,,,,,,,,,,,,,,,,,,,,,,,,
2947,"ENSMUSG00000022012",8,70.4372340761636,89.625,62.5,NA,27.35,62.5,187.75,27,59.6313987289054,73.6296296296296,61,61,22.3,61,167,7,126.362464336895,129.428571428571,125,NA,97.2,125,174.4,16,100.095397897558,120.375,119.5,NA,30.25,119.5,205.75,,,,,,,,,,,,,,,,,,,,,,,,,,,,,,,,,
2948,"ENSMUSG00000022013",194,92.3589284071364,107.835051546392,97.5,NA,35,97.5,215.7,105,89.8395543267279,109.142857142857,90,NA,31.6,90,253.4,93,70.6617556150218,84.3010752688172,74,42,22.6,74,175.8,81,80.2690931914953,97.4074074074074,87,NA,23,87,205,,,,,,,,,,,,,,,,,,,,,,,,,,,,,,,,,
2949,"ENSMUSG00000022014",7,68.6738616741416,131.428571428571,57,NA,11.6,57,299.3,5,50.7109284165564,84.4,38,NA,27.4,38,239,2,41.3279566395436,44.5,44.5,NA,29.65,44.5,59.35,3,95.8873824075639,96.6666666666667,94,NA,84.1,94,111.1,,,,,,,,,,,,,,,,,,,,,,,,,,,,,,,,,
2950,"ENSMUSG00000022015",NA,NA,NA,NA,NA,NA,NA,NA,NA,NA,NA,NA,NA,NA,NA,NA,3,114.539151259916,123,127,NA,73.9,127,169.3,3,69.5980363430664,81,87,NA,36.6,87,121.2,,,,,,,,,,,,,,,,,,,,,,,,,,,,,,,,,
2951,"ENSMUSG00000022016",37,108.949515560037,134.108108108108,121,NA,32,121,252.4,13,122.991390282042,151.923076923077,112,NA,50.2,112,325.4,18,100.207815698556,141.833333333333,142,NA,27.65,142,294.55,20,120.1148898336,160.55,161.5,NA,35,161.5,286,,,,,,,,,,,,,,,,,,,,,,,,,,,,,,,,,
2952,"ENSMUSG00000022018",20,122.116348460761,144.2,147.5,NA,37.6,147.5,269.3,73,106.516577693462,140.164383561644,153,63,24.6,153,268.2,48,98.6075715143149,117.166666666667,97.5,NA,36.35,97.5,228.85,41,102.166877645715,126.073170731707,122,165,27,122,238,,,,,,,,,,,,,,,,,,,,,,,,,,,,,,,,,
2953,"ENSMUSG00000022019",19,92.13323666716,136.263157894737,123,37,17.3,123,301.3,34,102.478968301112,131.205882352941,93.5,93,28.55,93.5,288.25,17,95.1735325320358,110.882352941176,104,NA,27.4,104,192.8,14,84.5891839645614,106.857142857143,91,91,32.45,91,222.25,,,,,,,,,,,,,,,,,,,,,,,,,,,,,,,,,
2954,"ENSMUSG00000022020",11,172.245003950632,227.909090909091,240,NA,37.5,240,387.5,18,103.467830892274,140.5,115.5,43,38,115.5,289.3,4,87.678706983709,118.75,79,NA,43.15,79,250,7,95.6846383721695,111.142857142857,97,NA,48.5,97,204.8,,,,,,,,,,,,,,,,,,,,,,,,,,,,,,,,,
2955,"ENSMUSG00000022021",4,74.3901576404218,110.75,79,NA,29.6,79,236.35,13,85.7387855646168,113.384615384615,78,NA,32.2,78,236,8,59.2113385393897,88.25,78.5,NA,19.1,78.5,168.1,9,121.225003309844,133.555555555556,124,NA,64.4,124,239.6,,,,,,,,,,,,,,,,,,,,,,,,,,,,,,,,,
2956,"ENSMUSG00000022022",10,90.1196063572012,128.5,112.5,NA,24.15,112.5,273.75,11,73.642843462175,93.7272727272727,92,28,28,92,199.5,6,44.4158417484405,52.6666666666667,52,NA,18.25,52,93.75,19,65.1280095577063,83.1052631578947,63,53,26.3,63,239.1,,,,,,,,,,,,,,,,,,,,,,,,,,,,,,,,,
2957,"ENSMUSG00000022023",37,145.548055550782,173.756756756757,188,170,41,188,310.4,35,97.0078242255107,129.971428571429,128,38,23.7,128,271.5,16,75.601116343155,98,83.5,NA,16.25,83.5,222,24,89.6250585251921,111.458333333333,96,NA,31.75,96,209.9,,,,,,,,,,,,,,,,,,,,,,,,,,,,,,,,,
2958,"ENSMUSG00000022024",74,87.0626997190405,109.810810810811,98.5,46,26,98.5,239.4,97,86.2690340755741,107.865979381443,86,NA,29,86,241.4,86,82.3778355478077,98.1162790697674,86.5,35,29.25,86.5,200.5,97,75.7481916015663,91.2474226804124,78,78,25.6,78,183.4,,,,,,,,,,,,,,,,,,,,,,,,,,,,,,,,,
2959,"ENSMUSG00000022025",145,107.844772408896,124.91724137931,112,80,41.2,112,251.4,187,102.960501176918,122.572192513369,106,101,35,106,258.9,151,103.337010496566,119.549668874172,106,78,40.5,106,239,134,92.7530200663266,112.686567164179,110.5,NA,27,110.5,233.5,,,,,,,,,,,,,,,,,,,,,,,,,,,,,,,,,
2960,"ENSMUSG00000022031",51,73.6845736070486,96.078431372549,79,NA,22.5,79,249.5,45,85.1032671026974,115.577777777778,107,NA,18.4,107,277.8,29,81.0287571672017,102.551724137931,76,53,25.4,76,238.8,47,78.9296629354266,97.1489361702128,92,NA,22.5,92,209.5,,,,,,,,,,,,,,,,,,,,,,,,,,,,,,,,,
2961,"ENSMUSG00000022032",5,107.179847275782,131,134,NA,42.6,134,210.4,4,137.416610012272,161,144.5,NA,68.6,144.5,276.5,3,52.2688248218026,72.3333333333333,60,NA,21.3,60,132,5,80.6537623258105,81.4,85,NA,65.8,85,92.2,,,,,,,,,,,,,,,,,,,,,,,,,,,,,,,,,
2962,"ENSMUSG00000022033",9,106.901932002269,113.333333333333,114,NA,62.6,114,170,43,105.55265724717,124.139534883721,116,NA,35.8,116,267.7,27,116.612168248506,131.740740740741,113,NA,48.5,113,271.7,30,122.948621760905,140.033333333333,121,NA,44.75,121,245.65,,,,,,,,,,,,,,,,,,,,,,,,,,,,,,,,,
2963,"ENSMUSG00000022034",5,192.657086559299,222.4,245,NA,87.8,245,334,25,60.48575733607,97.88,60,NA,8.4,60,274.2,16,76.0798466711795,90.125,84,54,33.5,84,182.5,19,66.5593893212032,73.4736842105263,68,42,37.3,68,149.3,,,,,,,,,,,,,,,,,,,,,,,,,,,,,,,,,
2964,"ENSMUSG00000022035",14,78.0863888705413,114.357142857143,109.5,131,14.1,109.5,252.3,10,112.412830266698,130.8,127.5,NA,44.1,127.5,228.95,9,80.0551943042443,107.333333333333,102,NA,26.2,102,207.2,12,80.9349783690221,94.1666666666667,69.5,61,42.35,69.5,205.45,,,,,,,,,,,,,,,,,,,,,,,,,,,,,,,,,
2965,"ENSMUSG00000022037",1029,100.400779002628,115.157434402332,106,71,40,106,220,757,108.860736929427,123.050198150594,116,94,42,116,231.6,606,112.660302427913,124.719471947195,120,132,51,120,222,458,105.778356875326,119.757641921397,116,116,39,116,212.45,,,,,,,,,,,,,,,,,,,,,,,,,,,,,,,,,
2966,"ENSMUSG00000022040",720,90.2275204276152,109.451388888889,92,65,29,92,262.05,280,90.4080439818175,112.339285714286,88.5,NA,32.9,88.5,298.1,162,89.2137289394237,107.820987654321,93.5,60,29,93.5,252.55,167,90.3678073328656,111.263473053892,90,72,28.9,90,261,,,,,,,,,,,,,,,,,,,,,,,,,,,,,,,,,
2967,"ENSMUSG00000022041",4,64.0490235387337,76.25,80.5,NA,28.6,80.5,117.95,2,57.5760366819391,106,106,NA,25.9,106,186.1,NA,NA,NA,NA,NA,NA,NA,NA,NA,NA,NA,NA,NA,NA,NA,NA,,,,,,,,,,,,,,,,,,,,,,,,,,,,,,,,,
2968,"ENSMUSG00000022043",121,86.4319592188113,113.446280991736,109,113,19,109,252,103,91.493821595039,121.398058252427,104,48,20.1,104,266.3,60,92.8650613730123,119.183333333333,114,114,21.7,114,248.05,72,84.5792248625324,102.958333333333,94.5,128,23.75,94.5,229.15,,,,,,,,,,,,,,,,,,,,,,,,,,,,,,,,,
2969,"ENSMUSG00000022048",39,120.026467482235,140.820512820513,133,NA,42.6,133,271.8,56,119.795626480433,133.5,141.5,158,46.25,141.5,214.75,23,87.4333211004941,110.173913043478,108,NA,15.9,108,229.6,23,118.40828774687,138.869565217391,134,122,37.5,134,236,,,,,,,,,,,,,,,,,,,,,,,,,,,,,,,,,
2970,"ENSMUSG00000022051",107,82.3705692551306,109.065420560748,101,46,16,101,230.2,136,86.464790023387,108.566176470588,97,53,22,97,233,86,89.0698735854617,107.488372093023,87.5,66,29.25,87.5,239,113,87.0677385867021,102.061946902655,100,NA,23.6,100,185.8,,,,,,,,,,,,,,,,,,,,,,,,,,,,,,,,,
2971,"ENSMUSG00000022052",67,85.1621763958357,109.194029850746,101,78,18.2,101,226,69,87.8344715843449,112.652173913043,100,62,16.6,100,242.6,31,98.504529441839,113.032258064516,106,NA,34.5,106,189.5,56,85.3396303233408,98.4821428571429,83.5,NA,35.75,83.5,205.5,,,,,,,,,,,,,,,,,,,,,,,,,,,,,,,,,
2972,"ENSMUSG00000022053",NA,NA,NA,NA,NA,NA,NA,NA,NA,NA,NA,NA,NA,NA,NA,NA,NA,NA,NA,NA,NA,NA,NA,NA,1,7,7,7,7,7,7,7,,,,,,,,,,,,,,,,,,,,,,,,,,,,,,,,,
2973,"ENSMUSG00000022054",NA,NA,NA,NA,NA,NA,NA,NA,1,116,116,116,116,116,116,116,NA,NA,NA,NA,NA,NA,NA,NA,NA,NA,NA,NA,NA,NA,NA,NA,,,,,,,,,,,,,,,,,,,,,,,,,,,,,,,,,
2974,"ENSMUSG00000022064",7,225.272579845787,251.285714285714,252,NA,111.7,252,332.9,6,82.8476787513271,121.333333333333,96,NA,23.25,96,246.25,3,108.6666583027,168,134,NA,38.6,134,321.2,2,162.480768092719,170,170,NA,125,170,215,,,,,,,,,,,,,,,,,,,,,,,,,,,,,,,,,
2975,"ENSMUSG00000022066",27,99.6773716439065,133.62962962963,92,NA,23.7,92,298.6,25,113.924996088114,146.96,121,NA,27.4,121,325.2,13,187.260862896733,214.692307692308,202,NA,89.6,202,421.2,18,110.867795206894,149.333333333333,124,NA,22.65,124,340.2,,,,,,,,,,,,,,,,,,,,,,,,,,,,,,,,,
2976,"ENSMUSG00000022070",4,81.5834761476413,185.25,181.5,NA,16.35,181.5,359.4,24,91.4662173224492,152,130.5,NA,14.15,130.5,316.95,9,182.980458511883,203.444444444444,166,NA,94,166,340.2,16,68.8823298860314,104.8125,62.5,63,20.25,62.5,315.5,,,,,,,,,,,,,,,,,,,,,,,,,,,,,,,,,
2977,"ENSMUSG00000022074",5,124.65049441255,131.4,138,NA,79.8,138,186.6,6,89.1595029483694,108.666666666667,96,NA,40.75,96,220.25,5,42.3393467074271,56,69,NA,13.2,69,92.6,5,131.912276361845,149.8,117,NA,70.2,117,255.4,,,,,,,,,,,,,,,,,,,,,,,,,,,,,,,,,
2978,"ENSMUSG00000022075",11,65.4914115554918,93.1818181818182,79,NA,13.5,79,209,5,61.4092611858529,78.8,39,NA,33.6,39,167,3,61.041805974255,67,54,NA,40.5,54,102.6,1,62,62,62,62,62,62,62,,,,,,,,,,,,,,,,,,,,,,,,,,,,,,,,,
2979,"ENSMUSG00000022076",NA,NA,NA,NA,NA,NA,NA,NA,2,12.8062484748657,42,42,NA,6,42,78,NA,NA,NA,NA,NA,NA,NA,NA,NA,NA,NA,NA,NA,NA,NA,NA,,,,,,,,,,,,,,,,,,,,,,,,,,,,,,,,,
2980,"ENSMUSG00000022085",NA,NA,NA,NA,NA,NA,NA,NA,1,85,85,85,85,85,85,85,NA,NA,NA,NA,NA,NA,NA,NA,NA,NA,NA,NA,NA,NA,NA,NA,,,,,,,,,,,,,,,,,,,,,,,,,,,,,,,,,
2981,"ENSMUSG00000022089",16,85.6969700101862,131.4375,110,NA,13,110,328.5,20,103.54837714073,123.7,103,NA,44.8,103,287.8,10,96.1085468842052,108.3,87,NA,48.3,87,191.75,17,78.7979911701405,102,86,NA,25,86,240.4,,,,,,,,,,,,,,,,,,,,,,,,,,,,,,,,,
2982,"ENSMUSG00000022090",23,82.0982006928629,99.3913043478261,88,41,28.1,88,222.4,30,81.2151829471896,96.4,73,NA,33.15,73,216.55,19,72.7412878267889,91.3157894736842,90,109,16.4,90,180.1,25,71.3370217841703,83.24,80,NA,24,80,165.2,,,,,,,,,,,,,,,,,,,,,,,,,,,,,,,,,
2983,"ENSMUSG00000022091",27,142.274937226019,173.259259259259,172,NA,35.8,172,312.2,36,147.279074954751,176.527777777778,146,90,53.25,146,343.5,20,159.88566608603,180.6,159.5,64,63.65,159.5,331.85,19,111.322742465996,128.894736842105,112,NA,46.4,112,261.9,,,,,,,,,,,,,,,,,,,,,,,,,,,,,,,,,
2984,"ENSMUSG00000022092",20,60.0996186193653,90.75,72,12,12,72,212.4,25,77.9970587824121,100.84,72,NA,18,72,225.6,22,108.557536636336,134.590909090909,139.5,39,34.25,139.5,259.95,21,96.5149763560402,120.380952380952,123,NA,16,123,234,,,,,,,,,,,,,,,,,,,,,,,,,,,,,,,,,
2985,"ENSMUSG00000022094",11,109.587758830154,154,117,NA,23.5,117,298,21,134.832212375697,153.380952380952,153,153,41,153,301,7,124.763698714658,143.714285714286,110,NA,62.7,110,262.6,4,50.0361208396938,51,49,NA,41.15,49,63.65,,,,,,,,,,,,,,,,,,,,,,,,,,,,,,,,,
2986,"ENSMUSG00000022095",NA,NA,NA,NA,NA,NA,NA,NA,NA,NA,NA,NA,NA,NA,NA,NA,1,176,176,176,176,176,176,176,1,310,310,310,310,310,310,310,,,,,,,,,,,,,,,,,,,,,,,,,,,,,,,,,
2987,"ENSMUSG00000022096",NA,NA,NA,NA,NA,NA,NA,NA,NA,NA,NA,NA,NA,NA,NA,NA,1,163,163,163,163,163,163,163,NA,NA,NA,NA,NA,NA,NA,NA,,,,,,,,,,,,,,,,,,,,,,,,,,,,,,,,,
2988,"ENSMUSG00000022097",4,96.4989333438113,101.75,95,NA,67.65,95,145.3,14,86.2233172592477,93.2142857142857,89,NA,49.5,89,166.75,4,76.8438187552143,80.5,85.5,NA,51,85.5,103,4,63.2208334201809,66.5,60.5,NA,45.75,60.5,95.65,,,,,,,,,,,,,,,,,,,,,,,,,,,,,,,,,
2989,"ENSMUSG00000022098",52,130.20681751033,154.403846153846,152.5,NA,44.15,152.5,302.75,46,141.39943550056,170.804347826087,153.5,176,28,153.5,336,20,132.847428761978,155.95,139,NA,47.75,139,291.9,25,104.904945510652,127.72,118,64,33.8,118,268.2,,,,,,,,,,,,,,,,,,,,,,,,,,,,,,,,,
2990,"ENSMUSG00000022099",1,112,112,112,112,112,112,112,2,236.368356596225,243.5,243.5,NA,190.85,243.5,296.15,NA,NA,NA,NA,NA,NA,NA,NA,2,134.164078649987,140,140,NA,104,140,176,,,,,,,,,,,,,,,,,,,,,,,,,,,,,,,,,
2991,"ENSMUSG00000022100",34,114.354328338592,137.911764705882,132,NA,25.2,132,254.75,44,103.849152829659,137.045454545455,125.5,124,22.45,125.5,314.25,17,86.5279869285149,107.529411764706,74,41,39.8,74,230.6,17,84.2459532730218,118.294117647059,66,NA,33.2,66,268.8,,,,,,,,,,,,,,,,,,,,,,,,,,,,,,,,,
2992,"ENSMUSG00000022102",2,285.657137141714,290,290,NA,245,290,335,NA,NA,NA,NA,NA,NA,NA,NA,2,79.9374755668453,93.5,93.5,NA,49.85,93.5,137.15,NA,NA,NA,NA,NA,NA,NA,NA,,,,,,,,,,,,,,,,,,,,,,,,,,,,,,,,,
2993,"ENSMUSG00000022103",1,245,245,245,245,245,245,245,5,132.204709035466,146.2,133,NA,74,133,238.2,1,72,72,72,72,72,72,72,NA,NA,NA,NA,NA,NA,NA,NA,,,,,,,,,,,,,,,,,,,,,,,,,,,,,,,,,
2994,"ENSMUSG00000022105",7,100.011727953475,136.571428571429,67,NA,41.9,67,280.1,11,101.931698464539,131.181818181818,89,NA,31,89,273.5,8,134.257594337077,158.75,162.5,NA,55.45,162.5,258.55,10,130.558519011362,143.2,124,NA,76.45,124,239.3,,,,,,,,,,,,,,,,,,,,,,,,,,,,,,,,,
2995,"ENSMUSG00000022106",32,89.6899082212182,112.6875,97,NA,28.55,97,270.5,44,105.98042265982,136.568181818182,124.5,136,30.3,124.5,279.65,32,70.7593270693755,95.125,72,NA,21.55,72,234.4,24,75.4063914344367,90.5,78.5,50,29.45,78.5,215.25,,,,,,,,,,,,,,,,,,,,,,,,,,,,,,,,,
2996,"ENSMUSG00000022108",649,93.3756317446653,113.033898305085,106,NA,25,106,217.8,979,93.7741063657567,113.184882533197,105,39,28.9,105,228.2,823,95.2772983177719,112.597812879708,111,54,31,111,217.9,762,87.2840680902329,105.964566929134,98,NA,25,98,214,,,,,,,,,,,,,,,,,,,,,,,,,,,,,,,,,
2997,"ENSMUSG00000022109",25,108.327133652865,151.12,126,NA,19,126,308.6,34,69.0286345751309,95.2941176470588,62,61,16.3,62,232.1,29,82.317656813109,104,89,NA,22.4,89,225.4,29,89.8767672296573,103,99,141,37.8,99,205.2,,,,,,,,,,,,,,,,,,,,,,,,,,,,,,,,,
2998,"ENSMUSG00000022110",63,108.919871809349,142.603174603175,115,189,26,115,330,70,84.4521626947961,111.742857142857,85,NA,25.8,85,286,31,73.456547220951,97.9354838709677,67,58,19.5,67,230.5,37,81.953444988905,105.378378378378,83,23,23.8,83,257.6,,,,,,,,,,,,,,,,,,,,,,,,,,,,,,,,,
2999,"ENSMUSG00000022111",31,78.2176078879642,100.387096774194,76,NA,28,76,234.5,56,82.3174322997858,117.660714285714,78,NA,18.5,78,286.5,36,61.9489122904275,77.9166666666667,69,NA,18,69,159.75,61,71.1384926076913,87.8196721311475,73,NA,14,73,165,,,,,,,,,,,,,,,,,,,,,,,,,,,,,,,,,
3000,"ENSMUSG00000022112",NA,NA,NA,NA,NA,NA,NA,NA,NA,NA,NA,NA,NA,NA,NA,NA,NA,NA,NA,NA,NA,NA,NA,NA,1,39,39,39,39,39,39,39,,,,,,,,,,,,,,,,,,,,,,,,,,,,,,,,,
3001,"ENSMUSG00000022114",16,102.8622,125.625,122.5,NA,33.25,122.5,256,16,138.6009,159.4375,156,156,46.5,156,292,8,71.02899,108.125,91,NA,18.75,91,236.55,7,74.93522,112,49,NA,23.3,49,214.1,,,,,,,,,,,,,,,,,,,,,,,,,,,,,,,,,
3002,"ENSMUSG00000022119",10,207.3477,221.8,198.5,NA,123,198.5,350.1,16,178.3375,221.375,272,NA,57.75,272,358.75,10,198.1618,231.1,268.5,NA,77.45,268.5,356.55,10,109.7132,183.2,180.5,NA,10.8,180.5,354.2,,,,,,,,,,,,,,,,,,,,,,,,,,,,,,,,,
3003,"ENSMUSG00000022120",5,85.10391,115.2,93,NA,31.6,93,239,15,61.30854,78.06667,69,100,25.4,69,180.5,13,76.02778,100,76,76,24.6,76,230.4,12,102.0539,113.4167,103.5,64,51.85,103.5,181.9,,,,,,,,,,,,,,,,,,,,,,,,,,,,,,,,,
3004,"ENSMUSG00000022122",14,96.64012,109.7143,97,NA,52.3,97,216,26,63.10125,80.61538,75.5,NA,22,75.5,156,25,96.24758,108.12,103,NA,38.2,103,180.6,18,90.30434,109.3333,87,NA,32.4,87,205.35,,,,,,,,,,,,,,,,,,,,,,,,,,,,,,,,,
3005,"ENSMUSG00000022124",35,155.5674,185.3429,168,NA,40.7,168,326.5,36,146.7073,188.5,156,115,37.5,156,371.5,30,107.5455,145.1,126.5,NA,25.7,126.5,289.1,30,76.11538,106.4333,88,NA,17.9,88,243.25,,,,,,,,,,,,,,,,,,,,,,,,,,,,,,,,,
3006,"ENSMUSG00000022125",25,99.02855,118.16,114,NA,29,114,212.6,18,83.3085,119.8333,121,159,14.2,121,276.6,16,93.68381,107.8125,95,95,39,95,203.75,14,80.2033,88.78571,78.5,NA,35.25,78.5,150.8,,,,,,,,,,,,,,,,,,,,,,,,,,,,,,,,,
3007,"ENSMUSG00000022130",11,64.74162,126.0909,140,NA,9,140,293,23,69.6431,96.17391,74,NA,18.1,74,253.7,13,101.833,149.9231,163,NA,14.6,163,286.4,16,58.86735,85,57,NA,10.5,57,189.5,,,,,,,,,,,,,,,,,,,,,,,,,,,,,,,,,
3008,"ENSMUSG00000022131",32,102.7884,126.8438,138.5,153,19.65,138.5,225.6,32,122.4779,154.1562,138,NA,32.75,138,311.3,22,91.0718,116.3636,94,NA,30.3,94,279.45,35,91.4228,114.1714,97,NA,26.8,97,235.9,,,,,,,,,,,,,,,,,,,,,,,,,,,,,,,,,
3009,"ENSMUSG00000022132",1,169,169,169,169,169,169,169,2,159.6246,161,161,NA,142.1,161,179.9,6,67.22838,100.5,101,NA,17.25,101,181,2,85.32292,87,87,NA,71.7,87,102.3,,,,,,,,,,,,,,,,,,,,,,,,,,,,,,,,,
3010,"ENSMUSG00000022136",69,94.09646,119.5362,107,NA,26,107,258.6,84,84.43383,106.9524,105.5,NA,23.15,105.5,219.3,48,70.85216,91.875,81,139,21.45,81,191.85,50,84.48742,107.04,94.5,NA,27.45,94.5,241.15,,,,,,,,,,,,,,,,,,,,,,,,,,,,,,,,,
3011,"ENSMUSG00000022139",89,126.6189,161.4607,146,NA,37.2,146,342.8,107,130.0424,163.9346,149,NA,33,149,332.7,74,118.7733,150.8108,130.5,NA,36.65,130.5,327.95,53,129.8324,164.3019,159,NA,35,159,321.4,,,,,,,,,,,,,,,,,,,,,,,,,,,,,,,,,
3012,"ENSMUSG00000022141",28,144.3955,177.25,189,221,42.35,189,302.05,33,82.85938,121.5455,91,NA,20.4,91,275.8,8,119.7192,132,114.5,NA,65.25,114.5,209.45,10,74.49861,97.5,81,62,21.2,81,218,,,,,,,,,,,,,,,,,,,,,,,,,,,,,,,,,
3013,"ENSMUSG00000022142",17,114.1464,142.7647,123,NA,34.2,123,326.6,20,164.9925,193.35,175.5,NA,83.65,175.5,342.3,9,116.6992,139.1111,118,77,52.4,118,256.6,9,129.5644,147.3333,138,NA,63.2,138,274.4,,,,,,,,,,,,,,,,,,,,,,,,,,,,,,,,,
3014,"ENSMUSG00000022144",1,95,95,95,95,95,95,95,11,168.2519,198.8182,200,135,52,200,322,3,25.97236,37,30,NA,10.2,30,68.7,3,73.88514,74.33333,70,NA,67.3,70,84.4,,,,,,,,,,,,,,,,,,,,,,,,,,,,,,,,,
3015,"ENSMUSG00000022146",4,77.41211,104.75,115.5,NA,26.6,115.5,167.85,7,127.8585,155.5714,158,NA,55.6,158,305.3,2,72.64985,114.5,114.5,NA,34.85,114.5,194.15,4,39.10754,60,36.5,NA,15.05,36.5,137.85,,,,,,,,,,,,,,,,,,,,,,,,,,,,,,,,,
3016,"ENSMUSG00000022148",2,65.23803,75,75,NA,41.7,75,108.3,2,109.0871,120,120,NA,75,120,165,2,33.57082,36,36,NA,24.3,36,47.7,NA,NA,NA,NA,NA,NA,NA,NA,,,,,,,,,,,,,,,,,,,,,,,,,,,,,,,,,
3017,"ENSMUSG00000022150",56,88.25854,112.1071,84,NA,21.5,84,271.5,106,110.3285,148.0472,123,38,26.75,123,326.75,50,109.8159,140.6,113,NA,29.25,113,289.2,50,116.8801,143.44,126.5,NA,29.8,126.5,281.5,,,,,,,,,,,,,,,,,,,,,,,,,,,,,,,,,
3018,"ENSMUSG00000022151",24,94.43174,105.875,109.5,NA,33.55,109.5,175.2,26,111.4726,130.0385,112,112,38.75,112,263.75,13,109.7698,133.3846,124,NA,33.6,124,237.2,14,105.5615,114,96,100,73,96,215.55,,,,,,,,,,,,,,,,,,,,,,,,,,,,,,,,,
3019,"ENSMUSG00000022155",NA,NA,NA,NA,NA,NA,NA,NA,2,139.0252,139.5,139.5,NA,129.15,139.5,149.85,1,66,66,66,66,66,66,66,1,62,62,62,62,62,62,62,,,,,,,,,,,,,,,,,,,,,,,,,,,,,,,,,
3020,"ENSMUSG00000022159",8,164.0048,189.25,201,NA,62.85,201,283.15,10,88.73184,106.2,85.5,55,41.25,85.5,229.5,6,138.7632,143.1667,137.5,NA,102.25,137.5,198.75,9,154.1471,178,168,NA,61.8,168,304.2,,,,,,,,,,,,,,,,,,,,,,,,,,,,,,,,,
3021,"ENSMUSG00000022160",13,99.319,128.9231,99,NA,30.8,99,262.4,10,123.4754,149.8,133.5,NA,44.45,133.5,276.9,11,64.86564,97.54545,84,NA,13,84,239.5,12,89.04268,96.5,86.5,NA,52.25,86.5,158,,,,,,,,,,,,,,,,,,,,,,,,,,,,,,,,,
3022,"ENSMUSG00000022174",219,90.48169,106.8082,96,NA,29,96,222,195,91.8664,107.6564,95,90,37.7,95,213.3,108,83.18699,101.463,95,NA,24.35,95,206.65,122,83.10062,102.3525,93.5,23,23,93.5,223.65,,,,,,,,,,,,,,,,,,,,,,,,,,,,,,,,,
3023,"ENSMUSG00000022175",67,100.5106,119.4776,124,127,30.3,124,226.7,50,89.48514,110.82,101,NA,31.45,101,247.4,37,85.56012,113.3784,100,NA,20.4,100,241,34,95.56268,106.6176,91,NA,47.9,91,183.35,,,,,,,,,,,,,,,,,,,,,,,,,,,,,,,,,
3024,"ENSMUSG00000022176",4,145.8615,185,190.5,NA,61.05,190.5,301.25,NA,NA,NA,NA,NA,NA,NA,NA,NA,NA,NA,NA,NA,NA,NA,NA,1,104,104,104,104,104,104,104,,,,,,,,,,,,,,,,,,,,,,,,,,,,,,,,,
3025,"ENSMUSG00000022177",18,86.59477,110.6111,98,NA,23.8,98,281.4,31,101.2439,125.871,100,59,34.5,100,265.5,20,90.08832,112.05,87.5,NA,43.25,87.5,197.05,13,122.1514,135.0769,138,NA,56.2,138,220.6,,,,,,,,,,,,,,,,,,,,,,,,,,,,,,,,,
3026,"ENSMUSG00000022178",12,116.1418,141.1667,133,NA,27.5,133,235.35,18,123.4059,162.3333,167,NA,20.6,167,280.25,6,91.95025,112.1667,121,NA,33.25,121,186,7,128.4519,147.1429,163,NA,56.7,163,239.7,,,,,,,,,,,,,,,,,,,,,,,,,,,,,,,,,
3027,"ENSMUSG00000022179",4,79.47865,123.75,132.5,NA,24.5,132.5,210.75,4,135.281,142.75,136,NA,92.45,136,202.5,3,69.10381,71.33333,63,NA,54.9,63,93.6,4,136.5024,146.5,145,NA,85.65,145,209.45,,,,,,,,,,,,,,,,,,,,,,,,,,,,,,,,,
3028,"ENSMUSG00000022180",49,94.94955,110.9592,96,58,41.8,96,255.8,24,111.814,129.9583,118,118,35.75,118,227.4,6,128.367,147.5,120.5,NA,69.5,120.5,272,2,214.0958,281,281,NA,117.2,281,444.8,,,,,,,,,,,,,,,,,,,,,,,,,,,,,,,,,
3029,"ENSMUSG00000022181",NA,NA,NA,NA,NA,NA,NA,NA,1,116,116,116,116,116,116,116,NA,NA,NA,NA,NA,NA,NA,NA,NA,NA,NA,NA,NA,NA,NA,NA,,,,,,,,,,,,,,,,,,,,,,,,,,,,,,,,,
3030,"ENSMUSG00000022184",19,93.18462,118.7368,98,NA,19.7,98,221.1,15,110.3758,140.2,95,92,34.2,95,305.2,10,88.08287,110.4,105,NA,25.75,105,220,9,100.223,120.5556,90,NA,46,90,242.8,,,,,,,,,,,,,,,,,,,,,,,,,,,,,,,,,
3031,"ENSMUSG00000022185",60,177.2869,211.0333,225.5,NA,40.4,225.5,364.15,77,165.5417,194.2987,186,NA,46.4,186,336.2,28,148.6257,180.1071,192,NA,37.05,192,304.6,25,128.3117,156.4,133,NA,49,133,301.6,,,,,,,,,,,,,,,,,,,,,,,,,,,,,,,,,
3032,"ENSMUSG00000022186",76,116.3416,134.4737,138.5,NA,45,138.5,242.75,75,108.9199,125.0267,122,NA,40,122,219.8,34,116.7332,132.3235,132,164,45.65,132,224.4,32,108.9181,121.0312,112.5,NA,47.75,112.5,232.35,,,,,,,,,,,,,,,,,,,,,,,,,,,,,,,,,
3033,"ENSMUSG00000022191",17,85.12258,110.0588,86,NA,30.4,86,304.6,28,63.64545,93.57143,72,77,16.7,72,246.55,7,107.2275,119.5714,137,NA,55.4,137,187.3,18,93.45387,120.8889,81.5,NA,37.2,81.5,335.05,,,,,,,,,,,,,,,,,,,,,,,,,,,,,,,,,
3034,"ENSMUSG00000022193",184,68.44628,89.07065,75,24,17.15,75,195.85,183,71.43601,90.83607,80,91,18.1,80,212,136,67.59818,86.67647,70.5,27,21.5,70.5,196.5,204,66.96341,83.38235,68.5,32,19.3,68.5,167,,,,,,,,,,,,,,,,,,,,,,,,,,,,,,,,,
3035,"ENSMUSG00000022194",10,75.37297,106.1,92,NA,16.15,92,240.6,7,59.78993,102.2857,134,NA,6.8,134,166.8,7,121.0477,131,103,NA,84.5,103,222.2,11,60.60666,95.54545,113,5,5,113,163,,,,,,,,,,,,,,,,,,,,,,,,,,,,,,,,,
3036,"ENSMUSG00000022195",11,107.4169,139.1818,135,135,26,135,248.5,13,193.5474,233.7692,256,357,55.4,256,382.6,8,144.5931,160.25,163.5,NA,78.95,163.5,270.5,5,87.4212,105,85,NA,44.4,85,201.4,,,,,,,,,,,,,,,,,,,,,,,,,,,,,,,,,
3037,"ENSMUSG00000022197",8,57.07284,100.5,31.5,NA,18.55,31.5,254.85,26,88.45825,123.3846,104,NA,18.25,104,263.5,9,103.0218,135.7778,122,NA,30.8,122,256.4,7,74.74724,85.71429,60,NA,41.4,60,155.9,,,,,,,,,,,,,,,,,,,,,,,,,,,,,,,,,
3038,"ENSMUSG00000022199",14,225.1896,264,296.5,NA,67.9,296.5,398.25,8,127.8993,180.5,148,NA,37.75,148,371.05,5,107.1072,261.4,321,NA,25.4,321,462.8,11,165.8852,186.0909,165,96,87,165,290,,,,,,,,,,,,,,,,,,,,,,,,,,,,,,,,,
3039,"ENSMUSG00000022200",91,103.9207,128.7473,124,NA,28,124,262,124,88.44365,112.371,98.5,75,27,98.5,261.85,56,83.68461,111.9107,88,NA,16.75,88,247.25,70,71.66511,87.1,67,NA,24.05,67,181,,,,,,,,,,,,,,,,,,,,,,,,,,,,,,,,,
3040,"ENSMUSG00000022201",75,105.3416,144.6267,145,NA,21.1,145,304.3,81,107.4091,143.3704,141,NA,16,141,298,39,73.13088,98.89744,77,48,20.8,77,252.2,44,100.8946,123.3409,106,106,23.75,106,265.05,,,,,,,,,,,,,,,,,,,,,,,,,,,,,,,,,
3041,"ENSMUSG00000022203",16,107.6192,130.5625,124.5,NA,32.5,124.5,248,6,96.46246,114.8333,103.5,NA,42.25,103.5,212.75,5,133.0893,165.2,214,NA,47.8,214,253.4,4,116.9052,137.25,134,NA,63.75,134,215.3,,,,,,,,,,,,,,,,,,,,,,,,,,,,,,,,,
3042,"ENSMUSG00000022204",24,101.1099,132.5833,103,42,32.65,103,308.25,42,85.2069,105.2381,90,NA,30.35,90,255.5,33,81.83796,105.697,90,NA,17.6,90,225.2,42,79.26739,102.7619,82,NA,22.35,82,249.65,,,,,,,,,,,,,,,,,,,,,,,,,,,,,,,,,
3043,"ENSMUSG00000022205",179,83.2293,111.6425,95,NA,19,95,239.7,261,80.5818,101.4636,89,78,25,89,234,186,75.5256,91.53226,80.5,NA,23.5,80.5,188.25,225,76.04559,93.11556,78,46,25.2,78,194.8,,,,,,,,,,,,,,,,,,,,,,,,,,,,,,,,,
3044,"ENSMUSG00000022206",3,112.1386,130.6667,85,NA,71.5,85,221.8,1,42,42,42,42,42,42,42,1,42,42,42,42,42,42,42,2,60.79474,61,61,NA,56.5,61,65.5,,,,,,,,,,,,,,,,,,,,,,,,,,,,,,,,,
3045,"ENSMUSG00000022209",NA,NA,NA,NA,NA,NA,NA,NA,1,8,8,8,8,8,8,8,NA,NA,NA,NA,NA,NA,NA,NA,2,110.0909,110.5,110.5,NA,101.95,110.5,119.05,,,,,,,,,,,,,,,,,,,,,,,,,,,,,,,,,
3046,"ENSMUSG00000022210",35,86.0878,104.6571,88,NA,32.1,88,253.8,27,102.6376,123.5926,121,126,36.2,121,221.7,24,85.4257,102.5417,79,NA,34.2,79,227.65,26,85.45272,103.8846,92.5,NA,25.75,92.5,201.5,,,,,,,,,,,,,,,,,,,,,,,,,,,,,,,,,
3047,"ENSMUSG00000022211",6,75.84935,131.5,55.5,NA,25.5,55.5,325.5,5,184.882,220.8,263,NA,78.4,263,350.2,2,268.9535,269,269,NA,264.5,269,273.5,3,113.6869,136,116,NA,59.3,116,226.7,,,,,,,,,,,,,,,,,,,,,,,,,,,,,,,,,
3048,"ENSMUSG00000022212",NA,NA,NA,NA,NA,NA,NA,NA,NA,NA,NA,NA,NA,NA,NA,NA,NA,NA,NA,NA,NA,NA,NA,NA,1,156,156,156,156,156,156,156,,,,,,,,,,,,,,,,,,,,,,,,,,,,,,,,,
3049,"ENSMUSG00000022214",56,103.5205,133.3393,106.5,NA,28,106.5,289.75,48,99.31892,128.8958,99,NA,38.75,99,312.55,32,101.8081,125.0938,108,NA,44.15,108,277.7,14,97.93708,111.1429,105.5,NA,43.25,105.5,203.9,,,,,,,,,,,,,,,,,,,,,,,,,,,,,,,,,
3050,"ENSMUSG00000022215",NA,NA,NA,NA,NA,NA,NA,NA,1,258,258,258,258,258,258,258,NA,NA,NA,NA,NA,NA,NA,NA,NA,NA,NA,NA,NA,NA,NA,NA,,,,,,,,,,,,,,,,,,,,,,,,,,,,,,,,,
3051,"ENSMUSG00000022216",211,97.50976,114.3744,100,NA,36,100,246,167,90.40956,108.3114,93,83,31.6,93,245.9,135,88.70262,104.9926,96,NA,30.5,96,223.6,125,77.87572,92.968,73,NA,30.2,73,187.4,,,,,,,,,,,,,,,,,,,,,,,,,,,,,,,,,
3052,"ENSMUSG00000022217",10,100.3282,121.4,112,NA,41.6,112,238.9,6,72.16405,77.16667,60.5,NA,54,60.5,129,3,127.8374,132,139,NA,94.9,139,164.2,5,78.50012,93.4,80,NA,36.6,80,168.6,,,,,,,,,,,,,,,,,,,,,,,,,,,,,,,,,
3053,"ENSMUSG00000022219",NA,NA,NA,NA,NA,NA,NA,NA,2,62.20932,65.5,65.5,NA,47.05,65.5,83.95,NA,NA,NA,NA,NA,NA,NA,NA,NA,NA,NA,NA,NA,NA,NA,NA,,,,,,,,,,,,,,,,,,,,,,,,,,,,,,,,,
3054,"ENSMUSG00000022220",5,145.6943,206.8,234,NA,43.8,234,346,2,156.5343,168,168,NA,113.1,168,222.9,1,72,72,72,72,72,72,72,1,33,33,33,33,33,33,33,,,,,,,,,,,,,,,,,,,,,,,,,,,,,,,,,
3055,"ENSMUSG00000022221",4,153.3511,168.5,175.5,NA,87.05,175.5,240.15,3,92.14972,95.33333,78,NA,76.2,78,126.6,NA,NA,NA,NA,NA,NA,NA,NA,2,48,60,60,NA,27.6,60,92.4,,,,,,,,,,,,,,,,,,,,,,,,,,,,,,,,,
3056,"ENSMUSG00000022223",11,121.4988,141.2727,144,NA,51.5,144,254,12,113.4898,130.4167,128,128,50.75,128,239.65,11,115.944,126.7273,117,NA,63.5,117,225.5,8,94.29138,105.875,94.5,49,49,94.5,190.05,,,,,,,,,,,,,,,,,,,,,,,,,,,,,,,,,
3057,"ENSMUSG00000022225",1,183,183,183,183,183,183,183,2,144.8586,147,147,NA,124.5,147,169.5,NA,NA,NA,NA,NA,NA,NA,NA,NA,NA,NA,NA,NA,NA,NA,NA,,,,,,,,,,,,,,,,,,,,,,,,,,,,,,,,,
3058,"ENSMUSG00000022228",13,114.9812,144.6154,134,NA,49,134,270.4,20,152.6051,183.65,169.5,NA,70.05,169.5,357.1,8,100.2799,121,94.5,NA,52.05,94.5,255.2,7,175.7657,210,165,NA,69,165,345.4,,,,,,,,,,,,,,,,,,,,,,,,,,,,,,,,,
3059,"ENSMUSG00000022229",1,99,99,99,99,99,99,99,NA,NA,NA,NA,NA,NA,NA,NA,NA,NA,NA,NA,NA,NA,NA,NA,NA,NA,NA,NA,NA,NA,NA,NA,,,,,,,,,,,,,,,,,,,,,,,,,,,,,,,,,
3060,"ENSMUSG00000022231",45,99.79047,125.3556,104,NA,32.2,104,250,137,131.6689,151.9854,140,NA,41.6,140,274.8,77,117.8912,135.0779,121,89,40.8,121,248,66,114.0263,133.7121,131,NA,26.75,131,227.75,,,,,,,,,,,,,,,,,,,,,,,,,,,,,,,,,
3061,"ENSMUSG00000022234",260,77.90209,94.77692,84.5,53,26.95,84.5,201.4,379,66.46446,82.67546,65,NA,24,65,195.2,217,74.38262,90.29493,75,48,25.8,75,204,260,75.77178,91.15769,80,39,27,80,193.05,,,,,,,,,,,,,,,,,,,,,,,,,,,,,,,,,
3062,"ENSMUSG00000022235",33,95.87312,120.3333,103,40,39.6,103,290,13,65.44092,96.46154,70,NA,17.4,70,229.8,16,74.08778,85,80,80,30.5,80,166.25,14,61.24714,77.64286,78.5,NA,11.6,78.5,138.55,,,,,,,,,,,,,,,,,,,,,,,,,,,,,,,,,
3063,"ENSMUSG00000022236",5,143.003,165.6,165,NA,68.2,165,285.2,4,105.6116,111,120,NA,68.85,120,140.55,2,60.92618,74,74,NA,36.2,74,111.8,3,93.53718,98,104,NA,65.3,104,126.5,,,,,,,,,,,,,,,,,,,,,,,,,,,,,,,,,
3064,"ENSMUSG00000022237",1,247,247,247,247,247,247,247,1,28,28,28,28,28,28,28,1,115,115,115,115,115,115,115,4,64.42326,95,78,NA,21.35,78,192.45,,,,,,,,,,,,,,,,,,,,,,,,,,,,,,,,,
3065,"ENSMUSG00000022240",NA,NA,NA,NA,NA,NA,NA,NA,NA,NA,NA,NA,NA,NA,NA,NA,1,114,114,114,114,114,114,114,NA,NA,NA,NA,NA,NA,NA,NA,,,,,,,,,,,,,,,,,,,,,,,,,,,,,,,,,
3066,"ENSMUSG00000022241",41,65.64497,98.26829,64,64,16,64,265,39,84.17498,105.1538,93,NA,26.9,93,255.7,26,81.84836,100.6923,79.5,NA,27.25,79.5,212,27,88.7875,107.7037,98,108,29,98,214.6,,,,,,,,,,,,,,,,,,,,,,,,,,,,,,,,,
3067,"ENSMUSG00000022244",10,56.68124,81.5,59.5,NA,14.4,59.5,182.15,14,78.85817,102.7857,103.5,84,17.95,103.5,210.9,3,114.7613,134.6667,164,NA,59.6,164,189.2,4,105.4169,121,99,NA,60.25,99,212.55,,,,,,,,,,,,,,,,,,,,,,,,,,,,,,,,,
3068,"ENSMUSG00000022246",45,99.28771,139.9556,136,NA,25.2,136,316.8,56,110.945,138.3036,125,NA,31,125,259.5,29,85.88219,121.4828,126,NA,15.8,126,255.4,34,110.7095,143,126,157,29,126,302.75,,,,,,,,,,,,,,,,,,,,,,,,,,,,,,,,,
3069,"ENSMUSG00000022247",39,106.6024,133.4872,129,NA,25.6,129,258.8,79,84.82859,108.7468,89,NA,25.6,89,220.4,53,64.58256,86.77358,59,35,21.2,59,246.4,48,80.83326,102.7917,76.5,NA,23.05,76.5,200.65,,,,,,,,,,,,,,,,,,,,,,,,,,,,,,,,,
3070,"ENSMUSG00000022248",13,98.8594,146.3846,125,NA,17,125,285,23,109.6789,131.1304,123,NA,35.3,123,248.9,19,107.2351,136.8421,145,217,32.6,145,226.4,12,78.7556,110.5833,91.5,NA,26.45,91.5,300.85,,,,,,,,,,,,,,,,,,,,,,,,,,,,,,,,,
3071,"ENSMUSG00000022253",23,80.58048,99.91304,84,NA,34.6,84,233.4,30,88.98456,120.3,86,50,28.3,86,279.75,28,119.732,144.2143,154,NA,35.45,154,260.95,36,85.78127,108.9722,104.5,50,23,104.5,215.75,,,,,,,,,,,,,,,,,,,,,,,,,,,,,,,,,
3072,"ENSMUSG00000022255",62,119.604,140.2258,141,NA,38.15,141,280.8,74,99.81367,124.7703,114,NA,29.65,114,264.8,48,93.41204,123.3125,103,38,33,103,250.95,32,81.5963,97.59375,98.5,NA,29.2,98.5,173.7,,,,,,,,,,,,,,,,,,,,,,,,,,,,,,,,,
3073,"ENSMUSG00000022257",134,85.67306,105.3507,95.5,NA,22.3,95.5,229.35,92,97.14012,109.4783,99,NA,35.2,99,191.9,65,100.0917,114.6,97,NA,43,97,220,67,97.91686,112.7761,121,NA,28.9,121,179.7,,,,,,,,,,,,,,,,,,,,,,,,,,,,,,,,,
3074,"ENSMUSG00000022261",58,96.90631,111.3966,105,105,35.7,105,207.9,94,100.1724,117.0745,116.5,NA,26.6,116.5,219.4,66,98.31578,111.6212,105.5,NA,35.25,105.5,190.5,71,96.57828,115.3099,107,72,32,107,195.5,,,,,,,,,,,,,,,,,,,,,,,,,,,,,,,,,
3075,"ENSMUSG00000022262",1,71,71,71,71,71,71,71,NA,NA,NA,NA,NA,NA,NA,NA,NA,NA,NA,NA,NA,NA,NA,NA,NA,NA,NA,NA,NA,NA,NA,NA,,,,,,,,,,,,,,,,,,,,,,,,,,,,,,,,,
3076,"ENSMUSG00000022263",33,109.5449,148.0303,168,216,6.2,168,255.2,33,121.6528,153.8788,144,NA,27.6,144,287,15,124.6767,171.1333,207,208,20.2,207,290.6,17,95.92235,123.1765,126,191,14.6,126,214.8,,,,,,,,,,,,,,,,,,,,,,,,,,,,,,,,,
3077,"ENSMUSG00000022265",30,100.1022,121.2333,119,154,26.6,119,234.45,21,118.423,144.0952,135,NA,36,135,288,14,125.9992,141.5,139,164,51.75,139,243.7,9,93.38437,104.8889,112,116,39,112,168.6,,,,,,,,,,,,,,,,,,,,,,,,,,,,,,,,,
3078,"ENSMUSG00000022269",2,73.97297,76.5,76.5,NA,58.95,76.5,94.05,NA,NA,NA,NA,NA,NA,NA,NA,1,90,90,90,90,90,90,90,NA,NA,NA,NA,NA,NA,NA,NA,,,,,,,,,,,,,,,,,,,,,,,,,,,,,,,,,
3079,"ENSMUSG00000022270",2,67.26069,77.5,77.5,NA,42.85,77.5,112.15,6,111.3163,127.3333,106.5,NA,62.25,106.5,220.5,3,53.36359,58,57,NA,33.6,57,83.1,4,28.59193,31.75,36.5,NA,15.3,36.5,41.55,,,,,,,,,,,,,,,,,,,,,,,,,,,,,,,,,
3080,"ENSMUSG00000022272",58,105.2163,136.8103,132.5,NA,25.95,132.5,284.35,92,109.4554,131.1413,119,NA,34.1,119,283.5,34,125.0909,148.1176,144.5,86,47.6,144.5,295.5,34,104.0465,127.7353,120,188,21.55,120,267.8,,,,,,,,,,,,,,,,,,,,,,,,,,,,,,,,,
3081,"ENSMUSG00000022280",27,69.37798,99.33333,88,NA,13.3,88,247.1,52,112.5601,142.2692,126,NA,28.75,126,278.15,25,74.05452,101.84,83,NA,15.2,83,207.4,31,83.19116,99.48387,89,NA,29,89,179,,,,,,,,,,,,,,,,,,,,,,,,,,,,,,,,,
3082,"ENSMUSG00000022283",394,71.30121,90.27411,74,24,22,74,206.7,659,74.96087,93.61153,78,32,24,78,219.1,396,73.27953,88.32828,77,45,22,77,188.75,433,69.52813,84.7067,77,55,21.6,77,173.8,,,,,,,,,,,,,,,,,,,,,,,,,,,,,,,,,
3083,"ENSMUSG00000022285",420,111.3277,129.4452,124,NA,39,124,249.05,385,116.0781,132.3922,127,NA,45,127,244.8,219,96.73633,114.6621,108,111,35.6,108,226.2,238,110.6803,128.9664,120,112,39.7,120,244.9,,,,,,,,,,,,,,,,,,,,,,,,,,,,,,,,,
3084,"ENSMUSG00000022286",1,9,9,9,9,9,9,9,NA,NA,NA,NA,NA,NA,NA,NA,NA,NA,NA,NA,NA,NA,NA,NA,NA,NA,NA,NA,NA,NA,NA,NA,,,,,,,,,,,,,,,,,,,,,,,,,,,,,,,,,
3085,"ENSMUSG00000022292",11,161.8231,168.5455,170,NA,99,170,230.5,22,72.4562,88.81818,76,31,28.15,76,166.55,9,80.41414,104.7778,55,NA,39.4,55,245.2,12,85.39354,97.66667,85,NA,37.4,85,177.8,,,,,,,,,,,,,,,,,,,,,,,,,,,,,,,,,
3086,"ENSMUSG00000022295",31,104.0589,136.5484,119,17,17,119,280.5,41,107.4243,138.3415,151,167,28,151,281,20,84.49421,112.9,85.5,32,30.2,85.5,222.1,23,105.2436,118.913,116,NA,43.5,116,217,,,,,,,,,,,,,,,,,,,,,,,,,,,,,,,,,
3087,"ENSMUSG00000022296",1,64,64,64,64,64,64,64,NA,NA,NA,NA,NA,NA,NA,NA,NA,NA,NA,NA,NA,NA,NA,NA,1,60,60,60,60,60,60,60,,,,,,,,,,,,,,,,,,,,,,,,,,,,,,,,,
3088,"ENSMUSG00000022297",9,56.17252,86.88889,79,168,9.4,79,172.8,17,85.71811,128.2353,127,NA,19.2,127,287.6,4,191.6065,203,203,NA,125.85,203,280.15,9,76.33779,119.5556,83,NA,17,83,296.4,,,,,,,,,,,,,,,,,,,,,,,,,,,,,,,,,
3089,"ENSMUSG00000022299",7,59.54278,93.42857,93,NA,10.3,93,164.5,15,101.6966,122,137,NA,37.2,137,220.9,6,20.9823,50.5,12,NA,6.25,12,162.5,10,51.63563,76.2,62.5,NA,10.75,62.5,142.8,,,,,,,,,,,,,,,,,,,,,,,,,,,,,,,,,
3090,"ENSMUSG00000022300",30,98.7374,121.1,119.5,NA,40.25,119.5,238.3,46,95.44145,119.3261,102.5,NA,36,102.5,268.25,33,76.85744,103.1818,87,NA,20,87,238.4,28,84.20022,104.2857,100.5,NA,18.7,100.5,213.95,,,,,,,,,,,,,,,,,,,,,,,,,,,,,,,,,
3091,"ENSMUSG00000022303",1,144,144,144,144,144,144,144,NA,NA,NA,NA,NA,NA,NA,NA,NA,NA,NA,NA,NA,NA,NA,NA,NA,NA,NA,NA,NA,NA,NA,NA,,,,,,,,,,,,,,,,,,,,,,,,,,,,,,,,,
3092,"ENSMUSG00000022304",1,142,142,142,142,142,142,142,1,260,260,260,260,260,260,260,1,112,112,112,112,112,112,112,NA,NA,NA,NA,NA,NA,NA,NA,,,,,,,,,,,,,,,,,,,,,,,,,,,,,,,,,
3093,"ENSMUSG00000022305",14,102.8454,114,108.5,164,42.05,108.5,179.75,11,141.939,151.1818,175,175,74.5,175,213,12,81.2871,106.9167,112.5,14,14,112.5,168.8,6,73.0368,85.33333,68.5,NA,39,68.5,170.75,,,,,,,,,,,,,,,,,,,,,,,,,,,,,,,,,
3094,"ENSMUSG00000022306",11,77.76355,105,99,NA,21,99,213.5,28,80.05553,109.7857,85.5,NA,23,85.5,273.95,12,99.45528,119.9167,125.5,NA,34.2,125.5,216.95,10,75.45307,97.9,93,67,17.45,93,191.6,,,,,,,,,,,,,,,,,,,,,,,,,,,,,,,,,
3095,"ENSMUSG00000022307",31,107.9619,131.5484,134,NA,32,134,234,38,81.27708,103.0789,89.5,NA,20.8,89.5,206.6,31,111.4587,128.3226,131,49,44.5,131,233.5,30,98.26581,116.5333,109.5,NA,31.45,109.5,224.85,,,,,,,,,,,,,,,,,,,,,,,,,,,,,,,,,
3096,"ENSMUSG00000022309",15,62.82609,89.66667,65,NA,13.4,65,188.5,20,89.47075,122.5,122,30,25.3,122,261.1,15,107.5821,131.4667,126,NA,26,126,217.2,9,103.3707,123.2222,95,95,52.6,95,257.8,,,,,,,,,,,,,,,,,,,,,,,,,,,,,,,,,
3097,"ENSMUSG00000022311",NA,NA,NA,NA,NA,NA,NA,NA,1,27,27,27,27,27,27,27,NA,NA,NA,NA,NA,NA,NA,NA,2,47.1805,47.5,47.5,NA,42.55,47.5,52.45,,,,,,,,,,,,,,,,,,,,,,,,,,,,,,,,,
3098,"ENSMUSG00000022312",230,82.65182,98.09565,84,NA,31,84,207.2,298,79.4388,92.93624,79,89,32.85,79,185.6,266,76.01799,87.17669,77.5,71,29.5,77.5,171.5,283,78.70493,89.39223,79,NA,35,79,182.9,,,,,,,,,,,,,,,,,,,,,,,,,,,,,,,,,
3099,"ENSMUSG00000022313",17,80.35254,95.47059,89,NA,30,89,178.2,17,112.6339,138.0588,134,NA,40.6,134,242,10,74.19563,97.6,56,NA,39.6,56,258.7,7,82.59595,104.1429,113,NA,29.3,113,179.8,,,,,,,,,,,,,,,,,,,,,,,,,,,,,,,,,
3100,"ENSMUSG00000022314",106,106.5773,141.6604,130,69,14.75,130,300.25,98,106.3837,129.449,130,NA,30.45,130,252.45,75,113.6639,135,119,NA,47.4,119,248.7,62,100.2774,118.6613,106,145,38.45,106,234.25,,,,,,,,,,,,,,,,,,,,,,,,,,,,,,,,,
3101,"ENSMUSG00000022322",1,123,123,123,123,123,123,123,11,84.34066,116.4545,67,NA,37,67,287,9,88.31961,99.33333,68,NA,52.2,68,180,8,68.26818,83.625,82.5,NA,25.95,82.5,145.65,,,,,,,,,,,,,,,,,,,,,,,,,,,,,,,,,
3102,"ENSMUSG00000022323",16,85.48969,110.25,83,NA,27.75,83,261.25,20,86.9594,117.1,100.5,NA,19.7,100.5,267.5,17,94.56761,114.8235,93,NA,35.2,93,224.4,18,62.25715,72.94444,60,NA,23,60,148.1,,,,,,,,,,,,,,,,,,,,,,,,,,,,,,,,,
3103,"ENSMUSG00000022324",74,113.653,130.973,120.5,129,36.65,120.5,246.4,39,102.7349,118.0256,120,NA,44.5,120,182.7,20,119.7658,131.75,131,NA,57.95,131,213.75,13,90.83805,103.8462,103,NA,39.4,103,172.2,,,,,,,,,,,,,,,,,,,,,,,,,,,,,,,,,
3104,"ENSMUSG00000022325",5,102.9019,131.6,85,NA,42.6,85,250.8,7,136.2933,184.1429,230,NA,34.2,230,288.7,3,63.36996,66,73,NA,45.1,73,82,4,63.46152,76,61,NA,33.1,61,139.9,,,,,,,,,,,,,,,,,,,,,,,,,,,,,,,,,
3105,"ENSMUSG00000022329",33,88.63855,119,111,230,25.6,111,261.2,35,73.64973,91.31429,82,NA,23,82,198.4,24,71.28966,98.79167,75.5,32,14.3,75.5,236.3,24,77.20223,93.95833,75,32,32,75,232.7,,,,,,,,,,,,,,,,,,,,,,,,,,,,,,,,,
3106,"ENSMUSG00000022330",37,108.2475,132.1081,134,NA,31.6,134,240.6,36,89.36557,118.4167,99,NA,20.75,99,289.5,26,75.92652,98.73077,75.5,NA,20.75,75.5,234,7,43.43471,59,43,NA,17.8,43,145.4,,,,,,,,,,,,,,,,,,,,,,,,,,,,,,,,,
3107,"ENSMUSG00000022332",35,85.51535,110.9143,77,NA,31,77,307.3,60,95.93995,114.5667,109,NA,29.9,109,218.65,46,72.44905,88.80435,74.5,NA,28.25,74.5,208.75,38,91.26403,103.8947,95,40,40,95,194.3,,,,,,,,,,,,,,,,,,,,,,,,,,,,,,,,,
3108,"ENSMUSG00000022335",2,101.2472,110,110,NA,71.3,110,148.7,3,118.6296,142.3333,112,NA,63.4,112,242.5,3,42.66954,48.66667,39,NA,25.5,39,78.6,1,179,179,179,179,179,179,179,,,,,,,,,,,,,,,,,,,,,,,,,,,,,,,,,
3109,"ENSMUSG00000022336",147,77.19074,94.56463,80,NA,25.3,80,225.1,248,78.54982,94.54032,79.5,48,27.35,79.5,221.55,174,78.26686,95.42529,83,NA,22.95,83,203.35,226,74.5151,86.90265,78.5,84,30,78.5,166.5,,,,,,,,,,,,,,,,,,,,,,,,,,,,,,,,,
3110,"ENSMUSG00000022337",29,120.5488,138.9655,128,NA,52.4,128,260.4,25,100.4685,117.44,110,NA,39.4,110,264.4,31,76.7953,101.6452,101,NA,14.5,101,226.5,27,88.19589,99.48148,88,NA,35.6,88,191.6,,,,,,,,,,,,,,,,,,,,,,,,,,,,,,,,,
3111,"ENSMUSG00000022338",77,95.72149,122.3896,109,146,21.6,109,315,113,94.00447,116.3274,93,57,34.4,93,308,86,103.4287,125.2326,106,74,29.25,106,270,78,89.52069,108.9359,93,34,32.55,93,252.4,,,,,,,,,,,,,,,,,,,,,,,,,,,,,,,,,
3112,"ENSMUSG00000022339",14,123.0932,147.9286,133,NA,44.25,133,318.7,18,100.2502,124.7222,130,NA,35.55,130,215.15,14,85.88128,115,114,NA,16.65,114,206.8,16,77.32067,102.25,104.5,NA,25.25,104.5,211.5,,,,,,,,,,,,,,,,,,,,,,,,,,,,,,,,,
3113,"ENSMUSG00000022340",9,96.31821,111.8889,88,NA,43,88,190.8,4,88.40854,157.5,193.5,NA,31.75,193.5,232.85,7,113.6095,135.5714,124,NA,44.3,124,244.9,2,163.5604,326,326,NA,72.2,326,579.8,,,,,,,,,,,,,,,,,,,,,,,,,,,,,,,,,
3114,"ENSMUSG00000022346",25,123.339,145.48,145,NA,36.4,145,258.6,46,108.3908,136.1957,139,NA,19,139,235.5,28,102.1818,123.2143,120,NA,26.7,120,222.1,33,94.6979,113.8182,104,NA,37,104,221.2,,,,,,,,,,,,,,,,,,,,,,,,,,,,,,,,,
3115,"ENSMUSG00000022347",NA,NA,NA,NA,NA,NA,NA,NA,NA,NA,NA,NA,NA,NA,NA,NA,NA,NA,NA,NA,NA,NA,NA,NA,1,97,97,97,97,97,97,97,,,,,,,,,,,,,,,,,,,,,,,,,,,,,,,,,
3116,"ENSMUSG00000022350",21,99.99151,135.0952,99,99,28,99,295,24,74.47077,97.91667,75.5,59,21.15,75.5,234.05,22,89.6289,116.3636,106.5,NA,24.8,106.5,256.85,18,113.046,133.8889,120.5,NA,33.7,120.5,277.55,,,,,,,,,,,,,,,,,,,,,,,,,,,,,,,,,
3117,"ENSMUSG00000022351",41,100.6051,121.3659,105,NA,36,105,231,22,89.88546,125.8182,97,NA,13.2,97,260.55,13,92.73926,124.6923,96,27,27,96,290.2,17,77.25915,95.05882,74,68,25.2,74,208.6,,,,,,,,,,,,,,,,,,,,,,,,,,,,,,,,,
3118,"ENSMUSG00000022353",17,72.54382,121.3529,101,NA,8.6,101,266.6,14,61.02883,72.85714,54.5,26,26,54.5,155.3,10,116.833,152.3,156,NA,31.3,156,260.1,11,67.84526,82,78,NA,23,78,159,,,,,,,,,,,,,,,,,,,,,,,,,,,,,,,,,
3119,"ENSMUSG00000022354",249,70.97422,85.69478,75,87,25.4,75,184.8,228,80.53273,95.50877,83.5,NA,29,83.5,208.65,177,73.39321,85.71751,76,66,27.8,76,172.2,229,73.76518,86.35371,75,NA,27,75,186.2,,,,,,,,,,,,,,,,,,,,,,,,,,,,,,,,,
3120,"ENSMUSG00000022357",NA,NA,NA,NA,NA,NA,NA,NA,1,135,135,135,135,135,135,135,NA,NA,NA,NA,NA,NA,NA,NA,NA,NA,NA,NA,NA,NA,NA,NA,,,,,,,,,,,,,,,,,,,,,,,,,,,,,,,,,
3121,"ENSMUSG00000022358",16,59.192,79.9375,69.5,23,20.5,69.5,208.75,27,78.82522,104.1111,79,NA,17.4,79,220.2,15,76.84542,101,82,NA,12.8,82,213.4,12,94.9483,127.4167,87.5,62,35.45,87.5,284.55,,,,,,,,,,,,,,,,,,,,,,,,,,,,,,,,,
3122,"ENSMUSG00000022359",15,118.3373,147.8,152,NA,36.1,152,272.1,12,140.2349,184.8333,139.5,60,46.5,139.5,421,9,163.5732,173.3333,186,107,101.6,186,253.6,4,92.4481,129,140.5,NA,34.7,140.5,207.2,,,,,,,,,,,,,,,,,,,,,,,,,,,,,,,,,
3123,"ENSMUSG00000022360",5,94.12719,125.2,105,NA,34,105,252,34,118.046,160.2647,163.5,NA,25.65,163.5,307.7,12,86.02701,102.25,85.5,NA,33.6,85.5,200.4,8,148.1041,175.25,186.5,NA,47.55,186.5,271.5,,,,,,,,,,,,,,,,,,,,,,,,,,,,,,,,,
3124,"ENSMUSG00000022361",22,111.5473,132.7727,122,NA,43.7,122,238.85,22,87.39042,130.2273,73,NA,24.55,73,312.55,14,79.6991,108.0714,101.5,151,15.3,101.5,213.3,15,91.9802,114.2667,111,NA,26.2,111,236.7,,,,,,,,,,,,,,,,,,,,,,,,,,,,,,,,,
3125,"ENSMUSG00000022364",5,213.9983,237,271,NA,107.6,271,341.6,8,224.4549,245.875,266.5,NA,100.4,266.5,331.95,6,148.7937,199.3333,186,NA,44.5,186,392.5,3,101.7567,153,101,NA,38.9,101,303.5,,,,,,,,,,,,,,,,,,,,,,,,,,,,,,,,,
3126,"ENSMUSG00000022365",121,98.56272,117.438,104,113,31,104,263,94,93.267,112.3617,105,81,27.65,105,221.8,67,78.17482,95.71642,76,NA,32,76,228.1,80,78.21099,90.8875,80,NA,31.5,80,169.25,,,,,,,,,,,,,,,,,,,,,,,,,,,,,,,,,
3127,"ENSMUSG00000022369",5,53.61813,80.8,83,NA,15.6,83,162.6,6,154.1707,167.1667,174,174,87,174,256.25,5,160.1721,177.4,175,NA,82.4,175,261,8,82.342,134.5,113,NA,12.9,113,263.15,,,,,,,,,,,,,,,,,,,,,,,,,,,,,,,,,
3128,"ENSMUSG00000022370",66,96.99371,112.2879,109,NA,34,109,230.5,78,96.46683,112.2692,109.5,27,32.55,109.5,213.6,53,78.62626,94.92453,91,NA,23.6,91,184.8,77,93.88325,109.4026,104,NA,28.8,104,187.2,,,,,,,,,,,,,,,,,,,,,,,,,,,,,,,,,
3129,"ENSMUSG00000022371",3,117.5266,120,129,NA,92.1,129,141.6,2,31.14482,53.5,53.5,NA,14.35,53.5,92.65,5,59.05515,92,75,NA,15,75,171.2,1,38,38,38,38,38,38,38,,,,,,,,,,,,,,,,,,,,,,,,,,,,,,,,,
3130,"ENSMUSG00000022372",5,100.4825,117,153,NA,46.2,153,171,2,125.4711,132,132,NA,95.1,132,168.9,1,200,200,200,200,200,200,200,2,70.67531,106,106,NA,34.9,106,177.1,,,,,,,,,,,,,,,,,,,,,,,,,,,,,,,,,
3131,"ENSMUSG00000022375",NA,NA,NA,NA,NA,NA,NA,NA,1,269,269,269,269,269,269,269,NA,NA,NA,NA,NA,NA,NA,NA,NA,NA,NA,NA,NA,NA,NA,NA,,,,,,,,,,,,,,,,,,,,,,,,,,,,,,,,,
3132,"ENSMUSG00000022377",32,79.55793,111,98.5,NA,13.55,98.5,248.6,25,100.3858,129.92,117,49,27.6,117,267.2,6,67.56805,87.16667,80.5,NA,23,80.5,168,8,119.5432,133.75,166,NA,58.55,166,189.4,,,,,,,,,,,,,,,,,,,,,,,,,,,,,,,,,
3133,"ENSMUSG00000022378",41,103.8872,129.6098,128,NA,32,128,279,89,98.86947,123.7416,117,NA,28.2,117,264.4,34,77.77418,114.2353,86.5,NA,18.3,86.5,284,52,83.76966,103.6538,83,NA,27,83,249.05,,,,,,,,,,,,,,,,,,,,,,,,,,,,,,,,,
3134,"ENSMUSG00000022382",1,241,241,241,241,241,241,241,1,186,186,186,186,186,186,186,NA,NA,NA,NA,NA,NA,NA,NA,NA,NA,NA,NA,NA,NA,NA,NA,,,,,,,,,,,,,,,,,,,,,,,,,,,,,,,,,
3135,"ENSMUSG00000022383",3,41.02517,69.33333,63,NA,13.5,63,129.6,NA,NA,NA,NA,NA,NA,NA,NA,NA,NA,NA,NA,NA,NA,NA,NA,NA,NA,NA,NA,NA,NA,NA,NA,,,,,,,,,,,,,,,,,,,,,,,,,,,,,,,,,
3136,"ENSMUSG00000022385",6,66.04331,85.33333,85,NA,21.75,85,158.25,16,91.07555,122.5,123.5,NA,24,123.5,209.5,7,105.9894,125.7143,119,NA,41.7,119,231.6,11,57.47695,94.18182,46,46,11.5,46,226,,,,,,,,,,,,,,,,,,,,,,,,,,,,,,,,,
3137,"ENSMUSG00000022386",3,114.8785,119.6667,98,NA,91.7,98,162.8,8,119.6946,162.875,112.5,NA,40.75,112.5,341.6,8,106.5267,116.875,106.5,NA,57.35,106.5,198.1,5,43.48448,50.4,36,NA,27.8,36,98.8,,,,,,,,,,,,,,,,,,,,,,,,,,,,,,,,,
3138,"ENSMUSG00000022387",48,100.9917,132.9792,131.5,NA,22,131.5,264.05,52,126.3521,169.1346,174,213,22.2,174,308,21,112.6542,144.2381,176,NA,21,176,233,29,113.8277,140.6552,136,NA,29,136,269,,,,,,,,,,,,,,,,,,,,,,,,,,,,,,,,,
3139,"ENSMUSG00000022389",39,157.5382,185.1282,149,NA,74.3,149,352.1,56,108.4321,129.375,124,55,37.25,124,260,23,102.5479,138.1739,155,NA,29.6,155,231.7,25,85.82331,109.88,95,86,19,95,225,,,,,,,,,,,,,,,,,,,,,,,,,,,,,,,,,
3140,"ENSMUSG00000022390",60,108.2388,133.4667,118,NA,30.95,118,277.6,73,114.6512,131.1233,126,NA,44,126,241.4,25,94.42423,108.72,104,116,46,104,194.4,35,86.94078,104.5143,87,NA,32.8,87,223.7,,,,,,,,,,,,,,,,,,,,,,,,,,,,,,,,,
3141,"ENSMUSG00000022391",40,92.6542,112.5,98,NA,32.9,98,278.35,47,96.84516,128.1277,92,NA,29.3,92,267.9,17,89.79853,107.4706,83,NA,39.6,83,189.6,27,78.73852,87.74074,82,NA,33.9,82,149.9,,,,,,,,,,,,,,,,,,,,,,,,,,,,,,,,,
3142,"ENSMUSG00000022394",8,109.2654,150.375,85.5,NA,46.4,85.5,333.55,21,129.9885,154.8571,149,NA,49,149,265,14,47.15284,80.28571,55,NA,4.3,55,193.55,16,97.14576,114.75,89.5,NA,46.5,89.5,258.25,,,,,,,,,,,,,,,,,,,,,,,,,,,,,,,,,
3143,"ENSMUSG00000022400",156,89.9051,111.6538,102.5,58,25,102.5,232.25,161,94.75087,114.472,101,54,26,101,241,128,84.77686,98.8125,94.5,62,31.7,94.5,176.95,134,79.80659,95,86.5,58,27,86.5,192.05,,,,,,,,,,,,,,,,,,,,,,,,,,,,,,,,,
3144,"ENSMUSG00000022401",7,92.50638,107.4286,80,NA,49.1,80,203.9,9,137.5485,154.7778,162,NA,60.4,162,241.8,2,213.7382,215.5,215.5,NA,190.75,215.5,240.25,4,52.36254,61.25,55,NA,26.8,55,104.45,,,,,,,,,,,,,,,,,,,,,,,,,,,,,,,,,
3145,"ENSMUSG00000022403",142,105.0261,124.8169,114.5,109,28.25,114.5,252.85,166,98.55925,116.8193,103,91,36.25,103,243.25,93,96.90361,114.3441,104,NA,31.6,104,227.8,112,102.9617,119.9286,113.5,NA,33.2,113.5,243.4,,,,,,,,,,,,,,,,,,,,,,,,,,,,,,,,,
3146,"ENSMUSG00000022404",33,104.2487,140.0909,136,NA,24.2,136,281.2,44,78.63017,108.4318,76.5,NA,25.15,76.5,302.55,41,89.68274,120.6098,118,NA,25,118,266,42,72.5805,93.19048,79,NA,26.15,79,267,,,,,,,,,,,,,,,,,,,,,,,,,,,,,,,,,
3147,"ENSMUSG00000022407",24,91.91561,124.6667,115.5,26,18.35,115.5,268.5,55,90.70733,114.2545,112,NA,22.7,112,220.3,35,90.14329,120.8,96,33,19.5,96,289.5,25,72.56636,93.2,88,NA,19,88,200.2,,,,,,,,,,,,,,,,,,,,,,,,,,,,,,,,,
3148,"ENSMUSG00000022408",NA,NA,NA,NA,NA,NA,NA,NA,NA,NA,NA,NA,NA,NA,NA,NA,NA,NA,NA,NA,NA,NA,NA,NA,1,122,122,122,122,122,122,122,,,,,,,,,,,,,,,,,,,,,,,,,,,,,,,,,
3149,"ENSMUSG00000022412",15,118.6267,158.7333,174,NA,19.2,174,283,27,124.0678,140.2593,129,162,53.7,129,266.7,6,86.93964,95.83333,112,NA,44.5,112,130.75,12,94.51349,108.9167,94.5,144,47.65,94.5,205.3,,,,,,,,,,,,,,,,,,,,,,,,,,,,,,,,,
3150,"ENSMUSG00000022414",7,132.8497,139.1429,160,NA,90.9,160,184.5,20,116.1528,131.55,132,NA,61.9,132,250.45,10,145.0901,157.6,142,NA,88.65,142,272.05,12,100.4478,133.6667,127,NA,21.75,127,264,,,,,,,,,,,,,,,,,,,,,,,,,,,,,,,,,
3151,"ENSMUSG00000022415",10,98.6789,132.2,91,NA,36.45,91,330.95,7,95.20402,116.1429,91,NA,38.4,91,196.9,11,93.74662,105.3636,84,NA,45.5,84,169,10,112.1653,121.1,115,NA,60.95,115,187.75,,,,,,,,,,,,,,,,,,,,,,,,,,,,,,,,,
3152,"ENSMUSG00000022416",NA,NA,NA,NA,NA,NA,NA,NA,NA,NA,NA,NA,NA,NA,NA,NA,NA,NA,NA,NA,NA,NA,NA,NA,1,63,63,63,63,63,63,63,,,,,,,,,,,,,,,,,,,,,,,,,,,,,,,,,
3153,"ENSMUSG00000022419",21,81.16323,113.2857,103,NA,12,103,233,16,124.2175,149,142,205,40,142,271.75,11,77.8578,112.6364,81,NA,24,81,264.5,10,73.92271,97.5,71.5,NA,25.5,71.5,205.9,,,,,,,,,,,,,,,,,,,,,,,,,,,,,,,,,
3154,"ENSMUSG00000022420",28,110.487,128.1429,121.5,108,38.5,121.5,234.45,22,58.06665,79.59091,62,NA,17.05,62,191.65,22,87.08513,106.6818,123,NA,19.6,123,172.9,21,61.0345,84.7619,52,NA,24,52,231,,,,,,,,,,,,,,,,,,,,,,,,,,,,,,,,,
3155,"ENSMUSG00000022421",3,88.04406,124.3333,86,NA,36.5,86,239,8,125.5717,138,126,NA,66.05,126,235.3,NA,NA,NA,NA,NA,NA,NA,NA,2,98.99495,99,99,NA,98.1,99,99.9,,,,,,,,,,,,,,,,,,,,,,,,,,,,,,,,,
3156,"ENSMUSG00000022422",3,46.8679,167.3333,145,NA,16.3,145,334,6,63.92411,68.5,66,71,41.75,66,110,9,65.94302,76.44444,81,90,28.2,81,126.8,6,72.12867,111.8333,63,NA,24.25,63,278,,,,,,,,,,,,,,,,,,,,,,,,,,,,,,,,,
3157,"ENSMUSG00000022425",17,102.6548,119.0588,115,42,40.4,115,225.8,10,112.101,162.5,143.5,NA,21.45,143.5,322.2,8,116.8501,128.125,105,NA,71.2,105,229.65,2,107.028,112,112,NA,82.3,112,141.7,,,,,,,,,,,,,,,,,,,,,,,,,,,,,,,,,
3158,"ENSMUSG00000022426",42,96.49092,124.4048,104.5,NA,29.05,104.5,303.85,51,102.3081,128.3725,119,NA,36,119,249.5,32,110.5766,126.7812,126,NA,32.65,126,220.45,28,91.00804,104.2857,105,NA,36.35,105,214.1,,,,,,,,,,,,,,,,,,,,,,,,,,,,,,,,,
3159,"ENSMUSG00000022427",107,92.15272,110.5421,109,NA,29.9,109,224.4,94,80.5246,96.12766,88.5,NA,26.3,88.5,188.15,90,85.50507,104.5778,96,NA,27.25,96,201.65,85,86.52195,101.4118,96,NA,33,96,205.4,,,,,,,,,,,,,,,,,,,,,,,,,,,,,,,,,
3160,"ENSMUSG00000022428",21,87.12641,105.0952,98,NA,23,98,212,19,98.6351,113.8421,99,86,38.9,99,208.5,18,69.34289,84.16667,84.5,116,22.65,84.5,143.55,16,108.3289,119.5,115,106,36.25,115,173,,,,,,,,,,,,,,,,,,,,,,,,,,,,,,,,,
3161,"ENSMUSG00000022429",1,77,77,77,77,77,77,77,NA,NA,NA,NA,NA,NA,NA,NA,NA,NA,NA,NA,NA,NA,NA,NA,NA,NA,NA,NA,NA,NA,NA,NA,,,,,,,,,,,,,,,,,,,,,,,,,,,,,,,,,
3162,"ENSMUSG00000022431",NA,NA,NA,NA,NA,NA,NA,NA,NA,NA,NA,NA,NA,NA,NA,NA,1,79,79,79,79,79,79,79,NA,NA,NA,NA,NA,NA,NA,NA,,,,,,,,,,,,,,,,,,,,,,,,,,,,,,,,,
3163,"ENSMUSG00000022432",3,41.92845,51.33333,45,NA,20.7,45,86.4,1,62,62,62,62,62,62,62,NA,NA,NA,NA,NA,NA,NA,NA,2,40.69398,41,41,NA,36.5,41,45.5,,,,,,,,,,,,,,,,,,,,,,,,,,,,,,,,,
3164,"ENSMUSG00000022433",31,94.92347,136.871,114,31,22,114,311,54,99.09912,130.0741,99,91,24.95,99,303.3,30,88.63634,115.7333,93,NA,25.65,93,273.65,26,71.00951,88.42308,75,69,22.25,75,200,,,,,,,,,,,,,,,,,,,,,,,,,,,,,,,,,
3165,"ENSMUSG00000022434",15,81.05694,104.6,91,121,31.1,91,237.7,38,113.9587,137.9474,126.5,150,33.85,126.5,296.1,18,110.6971,145.5,136,NA,40.05,136,295.3,40,94.70749,123.475,90,NA,19.85,90,281.4,,,,,,,,,,,,,,,,,,,,,,,,,,,,,,,,,
3166,"ENSMUSG00000022435",NA,NA,NA,NA,NA,NA,NA,NA,NA,NA,NA,NA,NA,NA,NA,NA,NA,NA,NA,NA,NA,NA,NA,NA,1,67,67,67,67,67,67,67,,,,,,,,,,,,,,,,,,,,,,,,,,,,,,,,,
3167,"ENSMUSG00000022436",10,157.4833,191.1,142.5,NA,76.2,142.5,407.25,11,151.6276,176.0909,146,74,74,146,312,5,137.2246,151.2,124,NA,87.6,124,251.8,2,122.7436,127.5,127.5,NA,96.45,127.5,158.55,,,,,,,,,,,,,,,,,,,,,,,,,,,,,,,,,
3168,"ENSMUSG00000022437",69,66.96439,89.88406,73,25,18.4,73,203.4,81,78.7043,100.0741,83,NA,21,83,209,51,58.20289,77.31373,65,25,17,65,185,66,67.73295,83.74242,76.5,63,17.25,76.5,163.75,,,,,,,,,,,,,,,,,,,,,,,,,,,,,,,,,
3169,"ENSMUSG00000022438",19,91.19485,110.8947,88,NA,28.8,88,224.3,10,112.2222,134.2,130,NA,45.3,130,264.2,8,68.52639,108.625,68,NA,21.8,68,264.15,7,97.54545,128.8571,86,NA,37.6,86,275.5,,,,,,,,,,,,,,,,,,,,,,,,,,,,,,,,,
3170,"ENSMUSG00000022439",1,56,56,56,56,56,56,56,2,126.1348,135.5,135.5,NA,90.95,135.5,180.05,1,113,113,113,113,113,113,113,NA,NA,NA,NA,NA,NA,NA,NA,,,,,,,,,,,,,,,,,,,,,,,,,,,,,,,,,
3171,"ENSMUSG00000022440",98,113.6619,130.0714,119,57,42.55,119,269.6,47,99.23783,119.6809,107,NA,37.2,107,227.7,28,105.7988,123.6429,98.5,NA,43.5,98.5,264.3,35,96.71347,122.0857,89,NA,30.9,89,259.3,,,,,,,,,,,,,,,,,,,,,,,,,,,,,,,,,
3172,"ENSMUSG00000022441",NA,NA,NA,NA,NA,NA,NA,NA,2,61.23724,62.5,62.5,NA,51.25,62.5,73.75,3,69.58668,69.66667,72,72,65.7,72,72,2,125.1399,125.5,125.5,NA,116.95,125.5,134.05,,,,,,,,,,,,,,,,,,,,,,,,,,,,,,,,,
3173,"ENSMUSG00000022442",7,86.12353,108.8571,117,NA,24.9,117,176.5,4,82.23652,94.5,105.5,NA,41.1,105.5,132.5,2,25.4951,25.5,25.5,NA,25.05,25.5,25.95,NA,NA,NA,NA,NA,NA,NA,NA,,,,,,,,,,,,,,,,,,,,,,,,,,,,,,,,,
3174,"ENSMUSG00000022443",100,111.2439,129.57,125.5,NA,39.95,125.5,233.1,110,110.9111,127.1909,123,NA,37.9,123,231.2,39,96.31377,112.9744,108,NA,31,108,227.4,40,98.41179,113.825,113.5,NA,37.2,113.5,226.5,,,,,,,,,,,,,,,,,,,,,,,,,,,,,,,,,
3175,"ENSMUSG00000022445",NA,NA,NA,NA,NA,NA,NA,NA,1,94,94,94,94,94,94,94,NA,NA,NA,NA,NA,NA,NA,NA,NA,NA,NA,NA,NA,NA,NA,NA,,,,,,,,,,,,,,,,,,,,,,,,,,,,,,,,,
3176,"ENSMUSG00000022450",283,79.21659,97.30742,83,NA,26,83,216.6,344,77.24958,95.00581,82,61,26,82,206.85,273,72.55372,86.94872,72,NA,26,72,180.4,317,70.05087,84.19558,73,37,25.8,73,183.2,,,,,,,,,,,,,,,,,,,,,,,,,,,,,,,,,
3177,"ENSMUSG00000022451",73,110.0505,134.1644,115,68,27.6,115,268.4,60,102.4072,130.75,108.5,103,31.75,108.5,279.1,32,82.79301,108.9062,84.5,50,24.3,84.5,238.65,25,96.15781,122.64,119,NA,27.4,119,260.6,,,,,,,,,,,,,,,,,,,,,,,,,,,,,,,,,
3178,"ENSMUSG00000022452",135,87.08788,101.6963,92,NA,33,92,201.8,100,80.36951,93.53,82,51,30.75,82,191.1,86,87.99927,108.0814,94.5,88,26.25,94.5,231.25,94,75.12559,87.38298,84.5,53,24.9,84.5,167.35,,,,,,,,,,,,,,,,,,,,,,,,,,,,,,,,,
3179,"ENSMUSG00000022453",24,108.2654,124.0417,124,NA,44.6,124,246.8,35,96.85878,113.2857,109,NA,32.9,109,221.4,26,109.2997,124.8846,124.5,170,40.25,124.5,217.5,19,106.2921,118.7368,119,NA,33.6,119,202.7,,,,,,,,,,,,,,,,,,,,,,,,,,,,,,,,,
3180,"ENSMUSG00000022454",3,128.9974,138,120,NA,89.4,120,199.2,3,61.97432,109.3333,48,NA,21.9,48,239.7,NA,NA,NA,NA,NA,NA,NA,NA,1,218,218,218,218,218,218,218,,,,,,,,,,,,,,,,,,,,,,,,,,,,,,,,,
3181,"ENSMUSG00000022456",2,114.5426,121,121,NA,85.9,121,156.1,1,94,94,94,94,94,94,94,NA,NA,NA,NA,NA,NA,NA,NA,NA,NA,NA,NA,NA,NA,NA,NA,,,,,,,,,,,,,,,,,,,,,,,,,,,,,,,,,
3182,"ENSMUSG00000022462",130,117.1125,149.8692,147,139,19.8,147,292.2,180,124.0127,153.3389,156.5,NA,26.9,156.5,280.2,102,98.59581,129.6176,113.5,76,18,113.5,260.65,98,93.67193,124.5714,109,22,19.1,109,251.6,,,,,,,,,,,,,,,,,,,,,,,,,,,,,,,,,
3183,"ENSMUSG00000022463",80,93.94379,121.6875,104.5,52,24.9,104.5,284.55,48,111.7854,138.3333,130,NA,36.4,130,288.45,15,97.65974,116.6667,108,78,30.4,108,201.7,14,139.9577,151.9286,148,NA,68.65,148,244.8,,,,,,,,,,,,,,,,,,,,,,,,,,,,,,,,,
3184,"ENSMUSG00000022464",3,101.7681,124.3333,123,NA,49.2,123,200.4,7,82.81913,126.8571,132,NA,17.2,132,279.1,7,128.8601,133,140,NA,88.2,140,176.5,5,121.1085,140,140,NA,63.6,140,246.4,,,,,,,,,,,,,,,,,,,,,,,,,,,,,,,,,
3185,"ENSMUSG00000022466",10,88.67259,125.3,126,NA,25.4,126,243,22,61.57988,90.04545,60.5,49,15.35,60.5,213.6,14,103.071,115,110,NA,43.5,110,192.35,7,121.6761,143.7143,133,NA,53.3,133,249.6,,,,,,,,,,,,,,,,,,,,,,,,,,,,,,,,,
3186,"ENSMUSG00000022468",1,60,60,60,60,60,60,60,1,93,93,93,93,93,93,93,NA,NA,NA,NA,NA,NA,NA,NA,NA,NA,NA,NA,NA,NA,NA,NA,,,,,,,,,,,,,,,,,,,,,,,,,,,,,,,,,
3187,"ENSMUSG00000022469",2,115.1086,151.5,151.5,NA,62.85,151.5,240.15,7,71.20581,74.85714,73,73,45.6,73,111.4,2,87.66984,92.5,92.5,NA,65.95,92.5,119.05,8,95.15476,120.375,114,NA,31.7,114,223.65,,,,,,,,,,,,,,,,,,,,,,,,,,,,,,,,,
3188,"ENSMUSG00000022471",24,81.08814,105.4167,107,111,24.6,107,233.9,37,79.61683,111.8919,86,28,22.4,86,272,14,73.66641,95.14286,88,39,24.2,88,200.2,18,89.24599,115.3333,84.5,NA,30.9,84.5,278.6,,,,,,,,,,,,,,,,,,,,,,,,,,,,,,,,,
3189,"ENSMUSG00000022472",20,103.1978,139.05,122.5,NA,29.05,122.5,295.65,27,90.13605,109.0741,82,NA,34.1,82,239.5,20,87.46508,102.65,92,NA,22,92,167.3,12,66.40743,88,56.5,NA,26.15,56.5,232.7,,,,,,,,,,,,,,,,,,,,,,,,,,,,,,,,,
3190,"ENSMUSG00000022474",23,60.86435,78.13043,54,50,20.2,54,167.4,25,91.59198,108.08,110,NA,27.6,110,197.2,16,72.57144,97.5,83.5,52,25.75,83.5,234.5,23,70.47431,85.91304,81,NA,24,81,179.4,,,,,,,,,,,,,,,,,,,,,,,,,,,,,,,,,
3191,"ENSMUSG00000022475",25,129.0423,174.92,195,229,21,195,333,16,69.04232,123.8125,83,NA,7.25,83,325.5,10,77.68656,126.6,91,NA,14.4,91,281.75,9,119.6674,154.4444,124,NA,39.6,124,306,,,,,,,,,,,,,,,,,,,,,,,,,,,,,,,,,
3192,"ENSMUSG00000022476",22,108.9832,128.6364,113,NA,40.5,113,283.85,38,102.6052,112.7632,105,NA,51.7,105,181.6,11,100.7127,115.4545,153,153,40,153,172.5,14,118.8096,134.4286,146.5,NA,51.35,146.5,219.8,,,,,,,,,,,,,,,,,,,,,,,,,,,,,,,,,
3193,"ENSMUSG00000022477",156,85.67427,105.3397,96,106,21,96,217,120,91.03749,111.1167,105.5,NA,23.9,105.5,209.35,77,84.0915,99.45455,95,NA,28.6,95,180.4,78,74.37006,88.60256,76.5,NA,26.25,76.5,173.35,,,,,,,,,,,,,,,,,,,,,,,,,,,,,,,,,
3194,"ENSMUSG00000022479",NA,NA,NA,NA,NA,NA,NA,NA,1,89,89,89,89,89,89,89,NA,NA,NA,NA,NA,NA,NA,NA,1,147,147,147,147,147,147,147,,,,,,,,,,,,,,,,,,,,,,,,,,,,,,,,,
3195,"ENSMUSG00000022484",5,78.73057,103.8,101,NA,28.2,101,169.4,2,123.6932,139.5,139.5,NA,81.45,139.5,197.55,NA,NA,NA,NA,NA,NA,NA,NA,NA,NA,NA,NA,NA,NA,NA,NA,,,,,,,,,,,,,,,,,,,,,,,,,,,,,,,,,
3196,"ENSMUSG00000022485",5,68.35116,108.6,84,NA,22,84,234.2,6,107.0177,127.8333,102,NA,47.75,102,228.5,7,136.2523,152.4286,172,NA,59.3,172,228.7,6,149.6462,185.5,122,NA,71.75,122,362,,,,,,,,,,,,,,,,,,,,,,,,,,,,,,,,,
3197,"ENSMUSG00000022487",15,35.39702,55.26667,34,22,10.5,34,170.6,23,56.70685,64.17391,51,NA,23.8,51,126.5,17,74.86465,90.76471,76,40,36,76,194.6,21,92.13435,109.4286,110,NA,30,110,177,,,,,,,,,,,,,,,,,,,,,,,,,,,,,,,,,
3198,"ENSMUSG00000022488",4,102.217,127.25,106,NA,46.4,106,237.85,4,135.73,179,113,NA,71.2,113,379.2,2,83.24662,83.5,83.5,NA,77.65,83.5,89.35,1,134,134,134,134,134,134,134,,,,,,,,,,,,,,,,,,,,,,,,,,,,,,,,,
3199,"ENSMUSG00000022489",3,186.8712,191.6667,163,NA,157.6,163,245.8,3,110.2342,111.3333,115,NA,93.4,115,126.7,2,76.45914,76.5,76.5,NA,74.25,76.5,78.75,3,93.50761,108.6667,140,NA,50,140,145.4,,,,,,,,,,,,,,,,,,,,,,,,,,,,,,,,,
3200,"ENSMUSG00000022490",1,58,58,58,58,58,58,58,NA,NA,NA,NA,NA,NA,NA,NA,NA,NA,NA,NA,NA,NA,NA,NA,NA,NA,NA,NA,NA,NA,NA,NA,,,,,,,,,,,,,,,,,,,,,,,,,,,,,,,,,
3201,"ENSMUSG00000022494",NA,NA,NA,NA,NA,NA,NA,NA,5,94.56525,117.4,93,NA,46.6,93,246,1,42,42,42,42,42,42,42,3,65.10649,87.66667,71,NA,27.8,71,159.2,,,,,,,,,,,,,,,,,,,,,,,,,,,,,,,,,
3202,"ENSMUSG00000022496",1,72,72,72,72,72,72,72,NA,NA,NA,NA,NA,NA,NA,NA,NA,NA,NA,NA,NA,NA,NA,NA,NA,NA,NA,NA,NA,NA,NA,NA,,,,,,,,,,,,,,,,,,,,,,,,,,,,,,,,,
3203,"ENSMUSG00000022498",25,128.7694,147.16,159,212,57.2,159,245.6,23,81.56395,118.3478,93,NA,25,93,285,19,114.9168,134.9474,137,174,28.7,137,216.4,32,104.0884,121.3438,105,102,49.1,105,231.35,,,,,,,,,,,,,,,,,,,,,,,,,,,,,,,,,
3204,"ENSMUSG00000022500",105,106.8705,121.8381,121,128,43.2,121,216.4,74,86.10202,103.8514,87.5,NA,29.5,87.5,227.85,33,92.05458,110.5152,115,NA,27.2,115,226.8,28,73.41941,83.53571,83,NA,33.35,83,143.6,,,,,,,,,,,,,,,,,,,,,,,,,,,,,,,,,
3205,"ENSMUSG00000022503",17,86.00354,104,102,NA,27.6,102,190.4,25,85.87754,117,70,NA,31,70,352.8,15,71.06004,92.73333,70,NA,31.6,70,245.1,20,63.46896,72.75,65.5,30,29.45,65.5,145.15,,,,,,,,,,,,,,,,,,,,,,,,,,,,,,,,,
3206,"ENSMUSG00000022504",2,84.87049,98,98,NA,53.9,98,142.1,2,61.18823,63,63,NA,49.5,63,76.5,NA,NA,NA,NA,NA,NA,NA,NA,2,26.85144,55,55,NA,11.8,55,98.2,,,,,,,,,,,,,,,,,,,,,,,,,,,,,,,,,
3207,"ENSMUSG00000022505",13,93.36754,133.2308,86,NA,28.6,86,372.4,18,90.70659,107.8333,92,41,39.65,92,233.75,14,128.8247,151.6429,126,NA,55.15,126,281.05,8,105.7557,120.125,112.5,NA,50.8,112.5,196.05,,,,,,,,,,,,,,,,,,,,,,,,,,,,,,,,,
3208,"ENSMUSG00000022507",33,128.3595,155.4848,172,NA,38.4,172,286.2,47,89.39633,119.9149,121,NA,21.5,121,240.9,21,89.52688,112.5238,115,NA,27,115,209,25,78.55648,103.36,88,NA,9.2,88,206.6,,,,,,,,,,,,,,,,,,,,,,,,,,,,,,,,,
3209,"ENSMUSG00000022508",14,85.16077,127.3571,107,51,15.65,107,279.75,3,52.41531,68,37,NA,28.9,37,128.8,4,40.83415,57.5,47.5,NA,17.15,47.5,111.85,1,110,110,110,110,110,110,110,,,,,,,,,,,,,,,,,,,,,,,,,,,,,,,,,
3210,"ENSMUSG00000022510",1,80,80,80,80,80,80,80,5,103.1624,139.4,105,NA,47.4,105,322.4,1,37,37,37,37,37,37,37,2,136.9964,148,148,NA,97.6,148,198.4,,,,,,,,,,,,,,,,,,,,,,,,,,,,,,,,,
3211,"ENSMUSG00000022512",5,103.0252,110.6,132,NA,57.4,132,143.2,7,98.00392,105.7143,93,NA,64.3,93,183.2,2,189.9816,193,193,NA,162.4,193,223.6,1,87,87,87,87,87,87,87,,,,,,,,,,,,,,,,,,,,,,,,,,,,,,,,,
3212,"ENSMUSG00000022514",15,88.55458,118.2,111,NA,14.4,111,228.9,12,90.90304,122.75,106,NA,17.6,106,238.15,7,88.449,121,130,NA,24.9,130,222.2,3,88.39142,106.6667,63,NA,54.9,63,189,,,,,,,,,,,,,,,,,,,,,,,,,,,,,,,,,
3213,"ENSMUSG00000022515",12,123.2346,178.75,175,NA,13.4,175,339.6,13,188.089,214.2308,203,98,96.4,203,364.6,8,107.3048,138.875,141.5,NA,34.15,141.5,265.05,7,123.5897,156.1429,116,NA,49.2,116,292,,,,,,,,,,,,,,,,,,,,,,,,,,,,,,,,,
3214,"ENSMUSG00000022516",36,104.3358,127.4444,118,NA,26,118,259.75,42,102.4252,122.5238,123,NA,33.1,123,196.95,43,86.15974,104.1163,94,NA,23.1,94,193.4,45,79.0612,95.17778,84,NA,28.2,84,198.4,,,,,,,,,,,,,,,,,,,,,,,,,,,,,,,,,
3215,"ENSMUSG00000022517",51,112.3009,138.8627,128,NA,32,128,297,40,103.3274,130.825,104,NA,30.75,104,277.7,30,114.9418,140.0667,138.5,32,32,138.5,246.25,24,127.1719,140.5,123,NA,55,123,256.85,,,,,,,,,,,,,,,,,,,,,,,,,,,,,,,,,
3216,"ENSMUSG00000022518",5,57.38593,72.8,56,NA,23.2,56,138.6,2,96.41058,112,112,NA,60.7,112,163.3,2,83.07226,85,85,NA,68.8,85,101.2,2,107.7868,115.5,115.5,NA,78.15,115.5,152.85,,,,,,,,,,,,,,,,,,,,,,,,,,,,,,,,,
3217,"ENSMUSG00000022519",5,84.07869,89.6,84,NA,51.4,84,128.8,1,120,120,120,120,120,120,120,1,194,194,194,194,194,194,194,2,45.59605,48,48,NA,34.5,48,61.5,,,,,,,,,,,,,,,,,,,,,,,,,,,,,,,,,
3218,"ENSMUSG00000022521",39,120.3879,140.6667,127,NA,43.4,127,247.3,59,132.9608,156.1017,161,NA,39.9,161,248.5,17,135.5967,172.6471,171,NA,18.6,171,333.8,26,80.02477,107.4231,85.5,220,24.5,85.5,256,,,,,,,,,,,,,,,,,,,,,,,,,,,,,,,,,
3219,"ENSMUSG00000022523",1,125,125,125,125,125,125,125,NA,NA,NA,NA,NA,NA,NA,NA,1,137,137,137,137,137,137,137,NA,NA,NA,NA,NA,NA,NA,NA,,,,,,,,,,,,,,,,,,,,,,,,,,,,,,,,,
3220,"ENSMUSG00000022526",14,111.1445,124,118.5,NA,54.85,118.5,201.8,14,85.65927,105.7143,101.5,52,31.8,101.5,224.5,11,96.87113,117.7273,130,NA,33.5,130,204.5,5,58.11582,70.2,47,NA,28.2,47,131,,,,,,,,,,,,,,,,,,,,,,,,,,,,,,,,,
3221,"ENSMUSG00000022528",37,101.0145,126.0811,128,NA,28.4,128,232.2,40,76.2657,102.175,91,NA,17.95,91,217.05,27,110.141,128.6296,127,NA,31.8,127,233.7,25,77.16505,106.52,91,NA,10.8,91,254.6,,,,,,,,,,,,,,,,,,,,,,,,,,,,,,,,,
3222,"ENSMUSG00000022529",15,156.6001,180.8,173,NA,61.5,173,311.9,18,166.6209,182.1667,194.5,NA,99.65,194.5,239.75,13,159.163,176.3846,180,90,74.8,180,276.6,13,179.9513,204,221,NA,57.4,221,320.6,,,,,,,,,,,,,,,,,,,,,,,,,,,,,,,,,
3223,"ENSMUSG00000022533",69,108.6432,144.1449,141,NA,20.2,141,317.8,47,105.6434,141.5319,119,NA,24.3,119,322,23,77.92999,103.7391,74,NA,28.5,74,284.7,23,88.06646,123.6087,100,NA,17.2,100,267.6,,,,,,,,,,,,,,,,,,,,,,,,,,,,,,,,,
3224,"ENSMUSG00000022536",65,82.19435,107.8154,97,48,20.2,97,246.6,65,88.84191,115.7231,101,NA,23,101,276.8,33,108.4133,131.0909,128,40,38.8,128,263,47,95.99232,126.9574,103,NA,30.3,103,297.8,,,,,,,,,,,,,,,,,,,,,,,,,,,,,,,,,
3225,"ENSMUSG00000022537",1,15,15,15,15,15,15,15,1,135,135,135,135,135,135,135,NA,NA,NA,NA,NA,NA,NA,NA,NA,NA,NA,NA,NA,NA,NA,NA,,,,,,,,,,,,,,,,,,,,,,,,,,,,,,,,,
3226,"ENSMUSG00000022538",16,113.6034,138.1875,124.5,NA,34.25,124.5,283.75,19,104.8132,121.6316,123,NA,42.1,123,243.2,16,90.43816,105.1875,101,NA,37.25,101,196,12,118.5383,131.1667,131.5,126,56.95,131.5,209.1,,,,,,,,,,,,,,,,,,,,,,,,,,,,,,,,,
3227,"ENSMUSG00000022540",25,122.9185,146.64,123,NA,43.6,123,324.8,15,99.87738,122,116,142,32.1,116,228.4,7,97.96902,107.8571,110,NA,45.9,110,151.5,11,118.4494,133.6364,112,NA,64,112,251.5,,,,,,,,,,,,,,,,,,,,,,,,,,,,,,,,,
3228,"ENSMUSG00000022543",1,347,347,347,347,347,347,347,3,250.3051,250.6667,258,NA,234.6,258,261.6,NA,NA,NA,NA,NA,NA,NA,NA,1,103,103,103,103,103,103,103,,,,,,,,,,,,,,,,,,,,,,,,,,,,,,,,,
3229,"ENSMUSG00000022544",8,86.67098,114,104.5,NA,23.4,104.5,210.85,22,86.24301,111.1818,105,NA,17.1,105,193.95,22,98.36058,113.2727,95.5,NA,52.45,95.5,246.1,20,109.0744,127.5,116.5,NA,50.35,116.5,237.65,,,,,,,,,,,,,,,,,,,,,,,,,,,,,,,,,
3230,"ENSMUSG00000022545",8,68.70379,100,49,48,31.65,49,265.25,10,74.45397,98.4,89,NA,29.6,89,204.8,5,79.2373,104.2,102,NA,26.8,102,178.2,2,60.39868,62,62,NA,49.4,62,74.6,,,,,,,,,,,,,,,,,,,,,,,,,,,,,,,,,
3231,"ENSMUSG00000022546",3,155.9934,164.3333,181,NA,106.3,181,210.7,6,135.8201,159.8333,172.5,NA,53.25,172.5,246.75,2,110.7023,164,164,NA,55.1,164,272.9,NA,NA,NA,NA,NA,NA,NA,NA,,,,,,,,,,,,,,,,,,,,,,,,,,,,,,,,,
3232,"ENSMUSG00000022548",NA,NA,NA,NA,NA,NA,NA,NA,1,58,58,58,58,58,58,58,1,102,102,102,102,102,102,102,1,59,59,59,59,59,59,59,,,,,,,,,,,,,,,,,,,,,,,,,,,,,,,,,
3233,"ENSMUSG00000022550",49,127.6278,165.5306,173,289,26.8,173,293.2,71,110.4699,146.1127,130,NA,22,130,298,46,122.1938,152.8043,173.5,NA,31.75,173.5,298.75,48,106.942,127,107,NA,36.8,107,249.25,,,,,,,,,,,,,,,,,,,,,,,,,,,,,,,,,
3234,"ENSMUSG00000022551",176,92.30495,114.4943,106,NA,22.75,106,254.75,170,81.38964,106.5941,82.5,25,23.45,82.5,281.75,122,78.14654,98.71311,78,47,27.05,78,241.7,129,69.63108,86.21705,72,50,21.4,72,198.6,,,,,,,,,,,,,,,,,,,,,,,,,,,,,,,,,
3235,"ENSMUSG00000022552",29,86.57636,123.7586,92,40,21,92,318.8,25,101.0301,130.44,93,NA,38.2,93,307.6,18,117.6467,148.6667,125.5,NA,46.8,125.5,284.4,19,84.92454,104.3158,79,NA,25.5,79,265.9,,,,,,,,,,,,,,,,,,,,,,,,,,,,,,,,,
3236,"ENSMUSG00000022553",55,99.06373,129.3636,102,NA,26.5,102,285.6,77,90.27019,112.5714,95,68,26.4,95,241.2,83,88.48798,106.6386,93,NA,34,93,223.3,81,82.71291,103.1728,91,NA,20,91,215,,,,,,,,,,,,,,,,,,,,,,,,,,,,,,,,,
3237,"ENSMUSG00000022554",7,75.34664,88.57143,66,NA,37,66,171.9,15,112.1043,141.9333,126,NA,26.8,126,275.7,6,66.2809,80.5,70,NA,27,70,148.75,12,88.55727,98.75,108,117,35,108,147.5,,,,,,,,,,,,,,,,,,,,,,,,,,,,,,,,,
3238,"ENSMUSG00000022555",13,107.3444,134.3846,92,NA,40.2,92,294.4,18,87.68698,116,90,NA,27.65,90,311.6,4,102.9555,115.75,127.5,NA,52.6,127.5,162.45,13,101.7887,142.2308,145,146,22.2,145,313,,,,,,,,,,,,,,,,,,,,,,,,,,,,,,,,,
3239,"ENSMUSG00000022556",31,140.6976,183.9032,162,NA,28,162,360.5,31,111.044,141.2903,117,NA,34.5,117,311,18,122.4525,160.8333,160.5,74,36.1,160.5,317.45,23,84.53854,121.5217,107,94,11.7,107,279.2,,,,,,,,,,,,,,,,,,,,,,,,,,,,,,,,,
3240,"ENSMUSG00000022557",36,90.37604,111.9167,92,NA,28.25,92,244.75,39,79.90108,97.53846,86,NA,28.8,86,253.8,14,88.37877,119.9286,83,83,28.25,83,262.1,17,79.47739,97.47059,93,NA,22.6,93,163.8,,,,,,,,,,,,,,,,,,,,,,,,,,,,,,,,,
3241,"ENSMUSG00000022558",13,96.9728,134.4615,134,NA,32.6,134,336.4,18,128.3416,145,121,NA,72.9,121,292.75,6,149.0167,193.8333,217,NA,46.25,217,299.5,6,89.24299,135.6667,87.5,NA,28.25,87.5,316.5,,,,,,,,,,,,,,,,,,,,,,,,,,,,,,,,,
3242,"ENSMUSG00000022559",32,131.2663,169.5,141,NA,33.7,141,347.95,40,84.76387,134.975,67.5,55,19.95,67.5,352.25,19,71.52974,113.1579,64,NA,23.4,64,374.5,35,79.72947,117.6571,73,NA,20.7,73,305.6,,,,,,,,,,,,,,,,,,,,,,,,,,,,,,,,,
3243,"ENSMUSG00000022560",8,89.08059,98.5,100.5,NA,40.4,100.5,155.2,18,68.35928,91.88889,56,NA,30.9,56,298.65,10,106.3581,141.3,115,NA,37.55,115,303.6,9,86.52567,99.66667,101,NA,30.2,101,153,,,,,,,,,,,,,,,,,,,,,,,,,,,,,,,,,
3244,"ENSMUSG00000022561",31,113.8654,157.0968,121,NA,29.5,121,345.5,35,102.8229,131.6286,115,NA,35.5,115,282.7,21,101.9576,127.1429,94,NA,42,94,323,12,105.2459,134.1667,123.5,NA,34.2,123.5,256.05,,,,,,,,,,,,,,,,,,,,,,,,,,,,,,,,,
3245,"ENSMUSG00000022562",21,88.46903,112,76,NA,33,76,255,26,123.2738,166.7308,125.5,NA,26,125.5,312.5,18,94.25626,122.1667,100,33,32.55,100,250.55,10,79.09533,127.5,81.5,16,16,81.5,295.85,,,,,,,,,,,,,,,,,,,,,,,,,,,,,,,,,
3246,"ENSMUSG00000022564",47,107.4452,130.4894,112,NA,39,112,332.5,48,104.6658,126.5,106.5,NA,31.55,106.5,282.3,32,101.9579,131.4688,107,NA,27.05,107,355.9,30,101.3169,114.9333,105.5,NA,50.45,105.5,231,,,,,,,,,,,,,,,,,,,,,,,,,,,,,,,,,
3247,"ENSMUSG00000022565",35,107.8245,126.2286,109,NA,37.5,109,244.9,40,101.6083,122.975,113.5,NA,33.8,113.5,226.6,10,141.5772,157.7,175,NA,55.1,175,228.2,8,64.05156,93.75,91.5,NA,22.6,91.5,157.85,,,,,,,,,,,,,,,,,,,,,,,,,,,,,,,,,
3248,"ENSMUSG00000022568",19,78.24599,115.6842,78,15,15,78,300.2,15,127.0341,172.9333,171,NA,35.3,171,327.8,8,57.97774,87.125,65.5,NA,17.4,65.5,195.5,6,209.2573,222.1667,212.5,NA,140.25,212.5,317.25,,,,,,,,,,,,,,,,,,,,,,,,,,,,,,,,,
3249,"ENSMUSG00000022570",22,62.25455,73.77273,54.5,46,26.5,54.5,189.35,27,82.42253,104.5556,91,NA,26.6,91,229.2,25,72.23098,96.4,71,NA,17.2,71,229.2,34,77.68871,97.55882,77.5,NA,27.85,77.5,223.45,,,,,,,,,,,,,,,,,,,,,,,,,,,,,,,,,
3250,"ENSMUSG00000022571",31,89.94904,112.7097,95,NA,36,95,293.5,45,111.8527,141.4,108,63,34.4,108,348,27,91.41368,108.8148,83,83,39.3,83,246.2,48,80.0106,96.89583,83.5,NA,32.75,83.5,228.45,,,,,,,,,,,,,,,,,,,,,,,,,,,,,,,,,
3251,"ENSMUSG00000022574",10,126.8824,160.7,112.5,NA,54.7,112.5,333.15,10,90.02029,109.5,104,NA,36.8,104,205.05,9,84.00125,92.66667,89,NA,43.4,89,164.6,11,78.83942,91.54545,69,NA,47.5,69,194,,,,,,,,,,,,,,,,,,,,,,,,,,,,,,,,,
3252,"ENSMUSG00000022575",6,48.64197,62.83333,61.5,NA,17,61.5,105,23,107.3369,144.5652,116,NA,24.6,116,315.5,20,93.84692,129.9,79,52,30.2,79,283.9,12,83.0219,107.3333,86,NA,28.25,86,239.05,,,,,,,,,,,,,,,,,,,,,,,,,,,,,,,,,
3253,"ENSMUSG00000022577",7,87.22731,97.57143,85,NA,42.8,85,151.6,3,71.62771,72.33333,66,NA,64.2,66,84.9,1,149,149,149,149,149,149,149,1,39,39,39,39,39,39,39,,,,,,,,,,,,,,,,,,,,,,,,,,,,,,,,,
3254,"ENSMUSG00000022579",8,159.8744,194.25,152.5,NA,84.75,152.5,446.7,2,83.78544,92,92,NA,57.8,92,126.2,4,91.27754,104.25,75,NA,61.35,75,188.1,NA,NA,NA,NA,NA,NA,NA,NA,,,,,,,,,,,,,,,,,,,,,,,,,,,,,,,,,
3255,"ENSMUSG00000022580",1,179,179,179,179,179,179,179,2,201.1641,214,214,NA,148.3,214,279.7,NA,NA,NA,NA,NA,NA,NA,NA,3,80.39142,92.66667,66,NA,49.8,66,154.2,,,,,,,,,,,,,,,,,,,,,,,,,,,,,,,,,
3256,"ENSMUSG00000022583",NA,NA,NA,NA,NA,NA,NA,NA,NA,NA,NA,NA,NA,NA,NA,NA,NA,NA,NA,NA,NA,NA,NA,NA,1,136,136,136,136,136,136,136,,,,,,,,,,,,,,,,,,,,,,,,,,,,,,,,,
3257,"ENSMUSG00000022584",3,85.15542,123.6667,95,NA,32.9,95,234.5,2,168.226,191.5,191.5,NA,109.15,191.5,273.85,6,107.2638,140.1667,90.5,NA,47.25,90.5,305.75,1,86,86,86,86,86,86,86,,,,,,,,,,,,,,,,,,,,,,,,,,,,,,,,,
3258,"ENSMUSG00000022587",128,96.20316,109.9297,99.5,135,36.35,99.5,208.3,95,92.77974,109.7579,103,NA,28.1,103,214.1,103,92.37115,102.7864,97,NA,40.1,97,179,75,91.94986,106.1333,105,NA,36.7,105,191.9,,,,,,,,,,,,,,,,,,,,,,,,,,,,,,,,,
3259,"ENSMUSG00000022594",13,77.98461,93.46154,82,149,33.6,82,177.2,7,73.69425,82.28571,77,NA,39.7,77,145.7,7,90.69854,111.7143,91,NA,35.7,91,226.4,3,139.125,139.6667,137,NA,127.1,137,154.1,,,,,,,,,,,,,,,,,,,,,,,,,,,,,,,,,
3260,"ENSMUSG00000022595",NA,NA,NA,NA,NA,NA,NA,NA,NA,NA,NA,NA,NA,NA,NA,NA,NA,NA,NA,NA,NA,NA,NA,NA,1,101,101,101,101,101,101,101,,,,,,,,,,,,,,,,,,,,,,,,,,,,,,,,,
3261,"ENSMUSG00000022596",NA,NA,NA,NA,NA,NA,NA,NA,NA,NA,NA,NA,NA,NA,NA,NA,1,152,152,152,152,152,152,152,NA,NA,NA,NA,NA,NA,NA,NA,,,,,,,,,,,,,,,,,,,,,,,,,,,,,,,,,
3262,"ENSMUSG00000022601",13,179.7329,199.6154,201,NA,81.6,201,329,19,124.6126,162.1053,134,109,30.7,134,302.9,8,103.8719,135,134,NA,26.25,134,233.1,8,117.9453,134.875,141,182,53.55,141,210.3,,,,,,,,,,,,,,,,,,,,,,,,,,,,,,,,,
3263,"ENSMUSG00000022602",2,120.0833,121.5,121.5,NA,104.85,121.5,138.15,NA,NA,NA,NA,NA,NA,NA,NA,NA,NA,NA,NA,NA,NA,NA,NA,NA,NA,NA,NA,NA,NA,NA,NA,,,,,,,,,,,,,,,,,,,,,,,,,,,,,,,,,
3264,"ENSMUSG00000022604",4,174.3324,196,191,NA,96.7,191,302.3,7,144.4818,168.8571,157,NA,62.1,157,297.3,5,109.4496,145.6,170,NA,43.2,170,198.6,2,77.38863,83,83,NA,56,83,110,,,,,,,,,,,,,,,,,,,,,,,,,,,,,,,,,
3265,"ENSMUSG00000022607",27,106.2679,127.963,115,69,32.6,115,266,22,88.46995,112.2727,94,NA,21.45,94,286.45,7,79.95554,106.4286,95,NA,23.9,95,219.1,19,90.75184,111.1579,108,86,21.7,108,207.7,,,,,,,,,,,,,,,,,,,,,,,,,,,,,,,,,
3266,"ENSMUSG00000022610",NA,NA,NA,NA,NA,NA,NA,NA,3,200.1636,217.3333,234,NA,124.2,234,298.8,1,35,35,35,35,35,35,35,2,149.7331,165.5,165.5,NA,102.05,165.5,228.95,,,,,,,,,,,,,,,,,,,,,,,,,,,,,,,,,
3267,"ENSMUSG00000022613",19,47.76848,65.42105,43,NA,18,43,206,18,143.9343,156.3889,159.5,NA,73.9,159.5,234.95,10,146.1022,152.2,161.5,NA,92.85,161.5,204.4,16,137.2056,160.6875,173,NA,42.25,173,221.25,,,,,,,,,,,,,,,,,,,,,,,,,,,,,,,,,
3268,"ENSMUSG00000022614",37,110.418,128.1622,126,NA,39.4,126,270.8,32,80.26628,97.9375,88.5,83,26.4,88.5,196.95,24,114.8784,151.125,109,NA,37.35,109,402.7,14,89.3637,101.1429,101.5,NA,37.1,101.5,177.2,,,,,,,,,,,,,,,,,,,,,,,,,,,,,,,,,
3269,"ENSMUSG00000022617",18,231.1786,256.7778,281.5,NA,66.05,281.5,358.4,11,187.0357,222.0909,240,NA,52,240,297,10,150.9904,178.1,189,NA,50.4,189,298.75,15,188.5648,217.9333,232,NA,59.5,232,362.9,,,,,,,,,,,,,,,,,,,,,,,,,,,,,,,,,
3270,"ENSMUSG00000022620",11,122.1391,152.9091,137,NA,31.5,137,253.5,9,79.51882,111.2222,114,NA,26.4,114,183.2,6,125.6468,133.5,150,165,75.75,150,178.5,10,86.8027,104.7,98.5,NA,28.25,98.5,191.9,,,,,,,,,,,,,,,,,,,,,,,,,,,,,,,,,
3271,"ENSMUSG00000022621",15,129.501,178.6,180,NA,28.8,180,332.1,22,128.2093,179.5909,185.5,NA,24.8,185.5,353.35,5,72.68889,92.4,78,NA,28.6,78,174.2,6,67.8205,69.16667,68,NA,51.5,68,87.25,,,,,,,,,,,,,,,,,,,,,,,,,,,,,,,,,
3272,"ENSMUSG00000022623",16,145.243,188,187,NA,45.25,187,343.25,8,153.2865,180,168.5,NA,59.05,168.5,300.75,2,144.2498,144.5,144.5,NA,136.85,144.5,152.15,1,307,307,307,307,307,307,307,,,,,,,,,,,,,,,,,,,,,,,,,,,,,,,,,
3273,"ENSMUSG00000022629",5,88.17367,123.8,105,NA,30.6,105,275.6,17,90.77219,126.6471,151,NA,12,151,232.8,5,109.091,140.8,155,NA,38,155,240.4,12,138.0707,157.0833,145,NA,61.95,145,293.8,,,,,,,,,,,,,,,,,,,,,,,,,,,,,,,,,
3274,"ENSMUSG00000022634",30,111.4038,154.8333,114.5,71,25.15,114.5,317.15,35,118.217,136.7429,143,175,50.2,143,217.1,23,70.41061,91.56522,78,NA,22.4,78,176,22,73.45638,92.18182,75.5,NA,25.1,75.5,202.35,,,,,,,,,,,,,,,,,,,,,,,,,,,,,,,,,
3275,"ENSMUSG00000022635",48,74.65398,100.2917,82,NA,14.05,82,241.15,36,80.47813,108.9167,94,NA,20,94,236.25,39,86.21187,101.0256,81,NA,44.3,81,236.6,56,76.89304,100.1786,85,85,21.75,85,241,,,,,,,,,,,,,,,,,,,,,,,,,,,,,,,,,
3276,"ENSMUSG00000022636",3,100.2311,137.3333,137,NA,40.7,137,234.2,9,136.0986,149.3333,104,NA,82.6,104,237.8,3,104.0227,109,120,NA,72.3,120,138,4,158.8673,160.5,156.5,NA,135.4,156.5,191.2,,,,,,,,,,,,,,,,,,,,,,,,,,,,,,,,,
3277,"ENSMUSG00000022637",7,106.3677,127.4286,111,NA,43.1,111,212.1,14,179.8496,199.7143,199.5,NA,74.2,199.5,332.65,7,69.50617,98.85714,85,NA,17.8,85,209.6,11,114.3738,140.9091,133,NA,35.5,133,255.5,,,,,,,,,,,,,,,,,,,,,,,,,,,,,,,,,
3278,"ENSMUSG00000022639",7,155.5489,168.7143,172,NA,82.6,172,263.4,2,79.01899,125.5,125.5,NA,37.75,125.5,213.25,1,62,62,62,62,62,62,62,1,347,347,347,347,347,347,347,,,,,,,,,,,,,,,,,,,,,,,,,,,,,,,,,
3279,"ENSMUSG00000022641",20,89.97179,119.2,98,NA,27.75,98,264.1,33,137.5319,158.9394,140,NA,68.6,140,323.2,19,128.114,152.4737,115,76,40.1,115,289.5,12,120.7802,145,156,156,40.2,156,263.2,,,,,,,,,,,,,,,,,,,,,,,,,,,,,,,,,
3280,"ENSMUSG00000022652",1,17,17,17,17,17,17,17,NA,NA,NA,NA,NA,NA,NA,NA,1,66,66,66,66,66,66,66,NA,NA,NA,NA,NA,NA,NA,NA,,,,,,,,,,,,,,,,,,,,,,,,,,,,,,,,,
3281,"ENSMUSG00000022656",27,97.61671,126.8889,99,NA,23.9,99,289.6,42,70.19622,91.90476,70.5,NA,19.25,70.5,217.95,27,82.15378,104.2222,93,38,25.1,93,202.8,34,67.18844,86.70588,68,52,19.3,68,203.2,,,,,,,,,,,,,,,,,,,,,,,,,,,,,,,,,
3282,"ENSMUSG00000022657",1,19,19,19,19,19,19,19,NA,NA,NA,NA,NA,NA,NA,NA,NA,NA,NA,NA,NA,NA,NA,NA,1,81,81,81,81,81,81,81,,,,,,,,,,,,,,,,,,,,,,,,,,,,,,,,,
3283,"ENSMUSG00000022658",3,196.4804,209.6667,156,NA,151.5,156,305.4,NA,NA,NA,NA,NA,NA,NA,NA,NA,NA,NA,NA,NA,NA,NA,NA,1,41,41,41,41,41,41,41,,,,,,,,,,,,,,,,,,,,,,,,,,,,,,,,,
3284,"ENSMUSG00000022659",NA,NA,NA,NA,NA,NA,NA,NA,1,302,302,302,302,302,302,302,NA,NA,NA,NA,NA,NA,NA,NA,NA,NA,NA,NA,NA,NA,NA,NA,,,,,,,,,,,,,,,,,,,,,,,,,,,,,,,,,
3285,"ENSMUSG00000022661",32,115.7008,127.6875,117,NA,59.55,117,226.35,56,101.7002,122.0536,114.5,217,35.5,114.5,236.25,37,89.65629,109.4054,98,63,26,98,237.6,62,86.01995,103.2903,100.5,NA,26.05,100.5,202.95,,,,,,,,,,,,,,,,,,,,,,,,,,,,,,,,,
3286,"ENSMUSG00000022663",31,67.47849,95.45161,74,40,12,74,223,48,95.82878,123.0625,101,NA,31.7,101,274.35,36,77.67462,100.4722,80.5,NA,22.5,80.5,238.25,34,84.80812,97.29412,85.5,NA,28.75,85.5,179.35,,,,,,,,,,,,,,,,,,,,,,,,,,,,,,,,,
3287,"ENSMUSG00000022664",16,94.15908,142.4375,140.5,NA,7.25,140.5,286.75,30,122.4757,152.7667,150,NA,32.25,150,286.45,12,78.60764,107.9167,99,NA,19.65,99,224.7,11,121.1284,132,134,163,56,134,194,,,,,,,,,,,,,,,,,,,,,,,,,,,,,,,,,
3288,"ENSMUSG00000022665",27,103.1756,119.7407,105,NA,34.6,105,247.8,30,99.95802,123.8667,127,NA,17.8,127,243.7,23,121.9794,130.7391,124,178,71.8,124,215.7,21,86.32311,103.3333,98,NA,24,98,228,,,,,,,,,,,,,,,,,,,,,,,,,,,,,,,,,
3289,"ENSMUSG00000022667",1,100,100,100,100,100,100,100,NA,NA,NA,NA,NA,NA,NA,NA,NA,NA,NA,NA,NA,NA,NA,NA,NA,NA,NA,NA,NA,NA,NA,NA,,,,,,,,,,,,,,,,,,,,,,,,,,,,,,,,,
3290,"ENSMUSG00000022668",15,95.32455,124.5333,86,NA,31.9,86,301.9,13,105.1801,133.3846,105,NA,29.8,105,301.8,5,116.26,127.8,100,NA,78.6,100,221.8,13,94.32998,111.1538,92,118,45.4,92,224,,,,,,,,,,,,,,,,,,,,,,,,,,,,,,,,,
3291,"ENSMUSG00000022671",20,94.51206,119.1,116.5,NA,19.85,116.5,240.7,34,89.44992,112.9118,96.5,NA,30,96.5,279.65,29,96.02892,112.2069,107,NA,45.4,107,235.6,52,74.34148,89.42308,81,NA,23.1,81,191.05,,,,,,,,,,,,,,,,,,,,,,,,,,,,,,,,,
3292,"ENSMUSG00000022672",13,119.4624,157.2308,205,NA,28.8,205,260.4,14,119.0351,146.2857,153,116,35.6,153,249.35,4,185.1926,210.5,218.5,NA,93.1,218.5,316.7,3,210.6693,216.6667,189,NA,171.9,189,280.8,,,,,,,,,,,,,,,,,,,,,,,,,,,,,,,,,
3293,"ENSMUSG00000022673",20,126.2313,153.8,129,NA,63.15,129,288.05,61,108.3281,132.1639,126,101,27,126,242,25,77.00751,96.32,79,61,30.2,79,193,32,86.99527,105.7812,99.5,NA,24.65,99.5,202.75,,,,,,,,,,,,,,,,,,,,,,,,,,,,,,,,,
3294,"ENSMUSG00000022674",46,116.8607,145.0435,126.5,NA,30,126.5,335.5,45,112.6841,135.0667,140,NA,37.6,140,262.6,31,100.9618,116.9677,116,NA,47,116,222.5,30,85.22349,94.63333,87,NA,39.15,87,176.95,,,,,,,,,,,,,,,,,,,,,,,,,,,,,,,,,
3295,"ENSMUSG00000022676",16,119.8508,152.1875,150.5,118,22.25,150.5,282.25,15,99.59327,130.5333,92,51,37.9,92,285.3,16,79.81892,98.6875,83.5,NA,29.5,83.5,190.25,18,77.59323,95.94444,72.5,NA,31.8,72.5,230.95,,,,,,,,,,,,,,,,,,,,,,,,,,,,,,,,,
3296,"ENSMUSG00000022677",52,113.4457,149.3269,126,NA,31.5,126,349.95,54,92.66255,121.4815,99,NA,22.6,99,278.5,42,98.82895,123,114.5,NA,35,114.5,275.6,54,86.06286,105.3889,97.5,NA,26.9,97.5,238.6,,,,,,,,,,,,,,,,,,,,,,,,,,,,,,,,,
3297,"ENSMUSG00000022678",32,113.8987,139.3438,120.5,250,40.7,120.5,267.7,31,84.77427,121.0323,87,NA,26,87,291.5,16,92.77386,128.6875,97.5,30,30,97.5,318.25,19,88.91517,101.7895,88,127,37.8,88,185.7,,,,,,,,,,,,,,,,,,,,,,,,,,,,,,,,,
3298,"ENSMUSG00000022679",1,61,61,61,61,61,61,61,5,57.87038,63.4,67,NA,32,67,97.8,1,119,119,119,119,119,119,119,5,48.86565,54.2,42,NA,27.8,42,83.4,,,,,,,,,,,,,,,,,,,,,,,,,,,,,,,,,
3299,"ENSMUSG00000022680",2,237.9895,240,240,NA,212.1,240,267.9,30,110.3657,136,110,57,42.6,110,291.4,21,76.95674,93.85714,93,NA,33,93,181,27,84.03997,97.40741,86,NA,41.3,86,204,,,,,,,,,,,,,,,,,,,,,,,,,,,,,,,,,
3300,"ENSMUSG00000022681",43,78.3413,94.7907,87,87,30.6,87,210.8,45,83.94229,106.8889,88,NA,33.8,88,212.2,43,84.67274,96.95349,90,83,27.3,90,172.1,44,90.5073,104.1818,90,NA,31.05,90,178.55,,,,,,,,,,,,,,,,,,,,,,,,,,,,,,,,,
3301,"ENSMUSG00000022682",41,113.9054,142,120,104,27,120,300,31,130.2992,150.2903,155,NA,48,155,285,17,92.94089,110,101,NA,38.8,101,219.8,25,90.23261,105.64,95,NA,40.2,95,224.8,,,,,,,,,,,,,,,,,,,,,,,,,,,,,,,,,
3302,"ENSMUSG00000022684",31,81.79983,108.2258,83,NA,20,83,233,33,86.37061,122.2727,116,59,13.8,116,239,22,115.5246,136.9545,135.5,135,39.3,135.5,259.05,23,94.89041,113.2609,116,NA,40.5,116,184.6,,,,,,,,,,,,,,,,,,,,,,,,,,,,,,,,,
3303,"ENSMUSG00000022685",24,87.09602,106.2083,90.5,NA,34.3,90.5,260.05,34,85.74905,107.8529,100.5,NA,26,100.5,232.9,25,113.5209,131.12,137,NA,44.2,137,236.8,22,91.75036,110.0909,106,157,26.45,106,205.2,,,,,,,,,,,,,,,,,,,,,,,,,,,,,,,,,
3304,"ENSMUSG00000022686",1,17,17,17,17,17,17,17,NA,NA,NA,NA,NA,NA,NA,NA,1,203,203,203,203,203,203,203,NA,NA,NA,NA,NA,NA,NA,NA,,,,,,,,,,,,,,,,,,,,,,,,,,,,,,,,,
3305,"ENSMUSG00000022687",9,146.698,175.5556,187,NA,45,187,292,14,73.09831,93.21429,72,NA,23.85,72,206.75,6,89.47705,123.8333,151.5,NA,22.5,151.5,192,9,108.7049,140.4444,127,NA,34.6,127,236.4,,,,,,,,,,,,,,,,,,,,,,,,,,,,,,,,,
3306,"ENSMUSG00000022696",NA,NA,NA,NA,NA,NA,NA,NA,NA,NA,NA,NA,NA,NA,NA,NA,NA,NA,NA,NA,NA,NA,NA,NA,1,79,79,79,79,79,79,79,,,,,,,,,,,,,,,,,,,,,,,,,,,,,,,,,
3307,"ENSMUSG00000022698",87,100.7598,117.6207,122,NA,30.2,122,203.8,139,99.11623,118.6115,110,49,36.3,110,245.1,70,98.66386,114.2,111.5,45,33.45,111.5,193.75,83,88.16851,103.7229,91,NA,29.4,91,200,,,,,,,,,,,,,,,,,,,,,,,,,,,,,,,,,
3308,"ENSMUSG00000022701",4,167.7253,211.5,242.5,NA,68.35,242.5,311.25,7,109.7942,136.8571,127,NA,40.3,127,269.1,3,157.3286,190,224,NA,77.3,224,278.9,7,138.3664,154.8571,153,NA,71.8,153,264.3,,,,,,,,,,,,,,,,,,,,,,,,,,,,,,,,,
3309,"ENSMUSG00000022702",12,87.02785,109.1667,95,NA,22.3,95,213.25,18,130.6011,158.1667,172.5,NA,48,172.5,278.95,7,105.9855,122.8571,148,NA,49.4,148,198.3,8,102.9188,123.375,122.5,NA,36.15,122.5,218.65,,,,,,,,,,,,,,,,,,,,,,,,,,,,,,,,,
3310,"ENSMUSG00000022704",10,84.93889,134.8,145,NA,15.3,145,262.3,18,139.1294,172.4444,133.5,NA,47.55,133.5,324.2,9,91.54808,136.6667,140,NA,32.2,140,260.2,7,83.89294,103.2857,74,NA,44.1,74,238.6,,,,,,,,,,,,,,,,,,,,,,,,,,,,,,,,,
3311,"ENSMUSG00000022706",50,83.53192,98.96,91,112,28.15,91,211.65,54,84.67153,103.5926,93.5,40,28.3,93.5,202,41,83.17421,94.53659,81,NA,37,81,210,50,66.72987,84.54,75.5,70,24.45,75.5,147,,,,,,,,,,,,,,,,,,,,,,,,,,,,,,,,,
3312,"ENSMUSG00000022707",11,57.34226,76.18182,56,NA,16,56,158.5,11,109.5186,145.8182,153,NA,41,153,251,13,75.92175,99.46154,65,NA,20.2,65,224.4,9,111.9714,119.7778,105,NA,70.8,105,197,,,,,,,,,,,,,,,,,,,,,,,,,,,,,,,,,
3313,"ENSMUSG00000022708",31,123.6914,158.0968,136,112,34.5,136,297,36,107.5685,147.3333,152,NA,18.25,152,293,17,110.3887,145.6471,160,NA,30.6,160,274.6,18,135.9296,153.8889,164.5,NA,53.55,164.5,243.4,,,,,,,,,,,,,,,,,,,,,,,,,,,,,,,,,
3314,"ENSMUSG00000022710",43,81.95949,124.9535,99,NA,11.4,99,301.5,65,94.84217,134.9538,121,NA,15.4,121,302,29,99.21785,132.3448,111,263,30.8,111,269,35,78.81878,103.1714,94,NA,26,94,225.2,,,,,,,,,,,,,,,,,,,,,,,,,,,,,,,,,
3315,"ENSMUSG00000022711",22,140.3375,171.9091,146,48,48,146,384.55,23,94.23819,125.6087,94,NA,39.3,94,271.6,22,106.3229,119.4091,112.5,NA,52.4,112.5,236.95,27,109.9427,139.5556,121,41,34,121,310.7,,,,,,,,,,,,,,,,,,,,,,,,,,,,,,,,,
3316,"ENSMUSG00000022715",6,85.85634,100.3333,97.5,NA,37.75,97.5,169.5,3,81.29355,90.66667,111,NA,47.1,111,120,2,111.9598,112,112,NA,109.3,112,114.7,6,139.3781,151.6667,174,NA,70.5,174,196.5,,,,,,,,,,,,,,,,,,,,,,,,,,,,,,,,,
3317,"ENSMUSG00000022718",17,164.3958,186.5882,171,165,59.2,171,296.8,16,134.3253,159,155.5,NA,48.5,155.5,268,14,129.617,183.2857,181.5,NA,32.6,181.5,325.7,12,127.5888,147.3333,146,NA,57.7,146,273.55,,,,,,,,,,,,,,,,,,,,,,,,,,,,,,,,,
3318,"ENSMUSG00000022721",24,114.4187,148.1667,128,NA,29.75,128,331.25,20,127.8983,152.15,145.5,NA,59.8,145.5,303.1,32,101.6835,124.4688,113.5,NA,30.65,113.5,263.65,26,69.65186,87.5,64,50,25.25,64,180.25,,,,,,,,,,,,,,,,,,,,,,,,,,,,,,,,,
3319,"ENSMUSG00000022722",14,57.74475,87.42857,76,14,14,76,210.6,16,76.45109,90.625,87.5,96,28.75,87.5,178,18,60.78558,83.77778,67,31,12.55,67,173.65,19,81.05316,111.0526,79,NA,21.1,79,301,,,,,,,,,,,,,,,,,,,,,,,,,,,,,,,,,
3320,"ENSMUSG00000022723",6,27.47985,66.16667,27,27,7.5,27,226.75,8,130.24,161.125,112,NA,56.6,112,319.55,NA,NA,NA,NA,NA,NA,NA,NA,5,110.445,120.4,116,NA,68,116,197.2,,,,,,,,,,,,,,,,,,,,,,,,,,,,,,,,,
3321,"ENSMUSG00000022724",17,86.00618,115.5294,86,86,26.4,86,286.6,14,106.6091,128.3571,107.5,NA,45.2,107.5,258.15,11,81.59991,90.63636,80,NA,40,80,169.5,7,85.97312,103.5714,86,NA,39.1,86,213.9,,,,,,,,,,,,,,,,,,,,,,,,,,,,,,,,,
3322,"ENSMUSG00000022742",28,110.6317,130.0357,109,94,45.4,109,253.4,22,127.8186,148.6818,159,NA,44.3,159,247.5,24,115.4263,146.6667,146,NA,20.9,146,255.85,12,84.77872,118.9167,136.5,NA,13.75,136.5,202.35,,,,,,,,,,,,,,,,,,,,,,,,,,,,,,,,,
3323,"ENSMUSG00000022744",64,97.35475,121.1094,103,NA,30.15,103,266,57,87.43013,114.3158,97,NA,17.4,97,272.2,31,61.82558,81,66,NA,20,66,213,32,74.5312,95.8125,88.5,NA,19.4,88.5,218.5,,,,,,,,,,,,,,,,,,,,,,,,,,,,,,,,,
3324,"ENSMUSG00000022747",24,85.77698,108.3333,107.5,NA,23.3,107.5,197.5,24,100.7338,125.5417,125.5,146,33.3,125.5,272.4,33,96.70516,120.2727,125,NA,20.2,125,232,16,80.53877,106.4375,88,75,21.75,88,217.75,,,,,,,,,,,,,,,,,,,,,,,,,,,,,,,,,
3325,"ENSMUSG00000022748",25,97.1158,120.6,95,188,31.4,95,235.6,28,79.92554,93.39286,80.5,NA,27.4,80.5,188,29,87.7921,104.9655,88,NA,35.8,88,224,16,71.63646,88.0625,89.5,NA,23.75,89.5,156.75,,,,,,,,,,,,,,,,,,,,,,,,,,,,,,,,,
3326,"ENSMUSG00000022749",14,168.4172,200.0714,208.5,NA,58.8,208.5,345.25,23,121.4705,168.3043,147,NA,19.8,147,324.9,19,129.8256,153.6842,153,NA,44.5,153,299.3,13,107.7881,135.3077,127,NA,26.4,127,279.4,,,,,,,,,,,,,,,,,,,,,,,,,,,,,,,,,
3327,"ENSMUSG00000022750",16,95.0829,131.0625,82.5,73,24.25,82.5,305.25,28,114.0612,146.3214,132.5,NA,35.25,132.5,309.65,17,65.14615,74.41176,72,82,21.8,72,126.4,26,91.2672,126.2692,110,NA,26,110,267,,,,,,,,,,,,,,,,,,,,,,,,,,,,,,,,,
3328,"ENSMUSG00000022751",51,76.97484,102.0196,80,54,21.5,80,218,44,86.87818,113.25,85,38,31.3,85,280.35,42,69.67416,96.61905,78.5,NA,13.4,78.5,221.75,43,77.63703,97.34884,71,NA,25.7,71,223.1,,,,,,,,,,,,,,,,,,,,,,,,,,,,,,,,,
3329,"ENSMUSG00000022752",61,80.38344,106.3443,91,NA,20,91,232,74,107.972,129.2162,116.5,138,36.55,116.5,247.6,41,78.15042,95.56098,80,NA,29,80,204,46,77.00493,94.6087,81,NA,23.5,81,200.75,,,,,,,,,,,,,,,,,,,,,,,,,,,,,,,,,
3330,"ENSMUSG00000022754",41,90.90644,103.5854,88,NA,38,88,203,24,83.79879,103.2917,93.5,NA,41.3,93.5,196.6,10,107.8761,128.4,126.5,NA,35.45,126.5,225.3,14,74.066,88.85714,78,78,23.2,78,166.35,,,,,,,,,,,,,,,,,,,,,,,,,,,,,,,,,
3331,"ENSMUSG00000022756",20,96.92703,122.2,88.5,NA,48.9,88.5,334.8,12,95.08633,133.5833,108.5,NA,25.7,108.5,302.1,4,148.149,173.75,149,NA,76.75,149,305.4,9,89.86775,128.4444,76,NA,25,76,270.6,,,,,,,,,,,,,,,,,,,,,,,,,,,,,,,,,
3332,"ENSMUSG00000022757",108,106.985,134.9815,125,NA,23,125,291.35,65,104.6258,126.9385,121,NA,34,121,250.6,48,81.31777,104.5625,92.5,NA,25,92.5,200.2,52,90.98148,102.3462,94,NA,40.3,94,191.6,,,,,,,,,,,,,,,,,,,,,,,,,,,,,,,,,
3333,"ENSMUSG00000022758",4,248.6491,266,262.5,NA,155.65,262.5,381.25,5,102.8623,114.4,82,NA,65.6,82,184.2,1,334,334,334,334,334,334,334,1,79,79,79,79,79,79,79,,,,,,,,,,,,,,,,,,,,,,,,,,,,,,,,,
3334,"ENSMUSG00000022760",17,129.3454,154.7059,125,124,43.8,125,294.8,41,65.2565,88.31707,79,NA,16,79,202,29,81.53928,102.2069,103,44,27.8,103,199.6,21,89.1459,101.8571,97,97,33,97,160,,,,,,,,,,,,,,,,,,,,,,,,,,,,,,,,,
3335,"ENSMUSG00000022761",36,123.203,153.7778,141,114,40.25,141,350.25,46,101.7943,136.6304,119.5,NA,17.75,119.5,296,35,79.84917,106.4857,78,NA,29.5,78,294.3,33,103.8565,129.1818,113,118,34.8,113,322,,,,,,,,,,,,,,,,,,,,,,,,,,,,,,,,,
3336,"ENSMUSG00000022763",NA,NA,NA,NA,NA,NA,NA,NA,1,59,59,59,59,59,59,59,NA,NA,NA,NA,NA,NA,NA,NA,1,113,113,113,113,113,113,113,,,,,,,,,,,,,,,,,,,,,,,,,,,,,,,,,
3337,"ENSMUSG00000022765",13,77.89978,98.23077,103,NA,24.4,103,172.8,12,82.39181,94.66667,82,36,36,82,184.85,12,77.48295,89.5,101.5,NA,24.55,101.5,134.15,12,74.92296,97.25,96.5,NA,26.55,96.5,171.45,,,,,,,,,,,,,,,,,,,,,,,,,,,,,,,,,
3338,"ENSMUSG00000022769",30,86.21235,99.5,103,104,30.9,103,181.8,39,86.18514,94.02564,88,NA,38.7,88,143.4,29,92.0725,106.5172,97,NA,42,97,252.8,46,81.47568,89.41304,81,81,38.25,81,155,,,,,,,,,,,,,,,,,,,,,,,,,,,,,,,,,
3339,"ENSMUSG00000022770",30,124.1365,162.3667,175.5,NA,30.8,175.5,309.2,35,90.42432,123.5143,99,NA,16.1,99,270,13,74.23779,99.92308,86,86,22.6,86,232.8,25,89.50807,108.12,90,NA,32.8,90,214.6,,,,,,,,,,,,,,,,,,,,,,,,,,,,,,,,,
3340,"ENSMUSG00000022771",48,106.9253,128.5625,104.5,73,47.05,104.5,315.95,69,105.3807,133.7101,107,71,32.2,107,320.8,37,91.05933,112.3243,87,50,29.8,87,271.2,41,98.0837,121,118,132,29,118,245,,,,,,,,,,,,,,,,,,,,,,,,,,,,,,,,,
3341,"ENSMUSG00000022772",29,72.26367,110.6207,97,26,10,97,272.2,22,128.6658,169.2727,162.5,NA,24,162.5,315,10,68.81826,88.3,73,NA,21.15,73,164.5,13,70.16101,84,62,49,38.2,62,188.8,,,,,,,,,,,,,,,,,,,,,,,,,,,,,,,,,
3342,"ENSMUSG00000022773",8,90.29757,114.75,74.5,NA,41.05,74.5,262.9,16,85.31535,97.6875,105,105,33.5,105,179.25,5,116.844,153.2,133,NA,48.8,133,331,6,89.61221,96.16667,103,NA,50.25,103,137,,,,,,,,,,,,,,,,,,,,,,,,,,,,,,,,,
3343,"ENSMUSG00000022774",47,121.1574,141.0851,140,NA,41.7,140,258.1,65,106.6322,132.9846,119,33,33,119,288.4,41,83.08225,106.9512,107,21,21,107,215,40,94.5434,114.25,91.5,NA,38.7,91.5,248.75,,,,,,,,,,,,,,,,,,,,,,,,,,,,,,,,,
3344,"ENSMUSG00000022779",28,89.67787,114.5357,107,145,28.7,107,263.7,26,108.0756,147.5385,116,NA,26,116,331.25,20,88.06129,125,92,33,21.9,92,312.05,13,134.6843,161.0769,128,NA,58.8,128,312,,,,,,,,,,,,,,,,,,,,,,,,,,,,,,,,,
3345,"ENSMUSG00000022781",39,110.9542,133.2308,135,NA,37.1,135,278.3,58,116.4249,140.8276,148.5,178,34.35,148.5,264.6,28,96.74498,117.1786,97.5,40,40,97.5,249.9,24,71.57882,90.16667,82,NA,17.45,82,207.55,,,,,,,,,,,,,,,,,,,,,,,,,,,,,,,,,
3346,"ENSMUSG00000022783",1,54,54,54,54,54,54,54,NA,NA,NA,NA,NA,NA,NA,NA,NA,NA,NA,NA,NA,NA,NA,NA,1,50,50,50,50,50,50,50,,,,,,,,,,,,,,,,,,,,,,,,,,,,,,,,,
3347,"ENSMUSG00000022787",9,82.59297,142.1111,111,NA,15.2,111,332.2,9,88.67419,121.6667,174,38,29.8,174,207,11,93.83802,106.2727,91,NA,47,91,209,23,83.18036,101.3043,93,NA,20.3,93,154.9,,,,,,,,,,,,,,,,,,,,,,,,,,,,,,,,,
3348,"ENSMUSG00000022788",16,108.4942,122.9375,110,NA,40.75,110,228.25,22,142.7654,188.8182,194.5,NA,16.55,194.5,334.2,13,117.1166,147,102,NA,41.6,102,287.2,12,81.04976,108.0833,77,NA,31.3,77,248.85,,,,,,,,,,,,,,,,,,,,,,,,,,,,,,,,,
3349,"ENSMUSG00000022789",39,123.5225,158.1026,158,NA,29.9,158,326.2,56,110.8304,151.4107,118.5,NA,28.5,118.5,324.25,25,109.3178,142.92,137,NA,32.6,137,261.2,23,93.56146,114.6957,106,80,38.2,106,207.7,,,,,,,,,,,,,,,,,,,,,,,,,,,,,,,,,
3350,"ENSMUSG00000022790",17,120.5088,137.2941,136,48,48,136,245.8,32,117.2954,134.8438,129,NA,45.65,129,252.45,13,86.36144,104.6154,95,NA,30.4,95,209.2,14,107.1576,124.0714,119,NA,37.85,119,204,,,,,,,,,,,,,,,,,,,,,,,,,,,,,,,,,
3351,"ENSMUSG00000022791",21,122.8907,166.8571,159,NA,27,159,340,24,59.09231,88.20833,72,NA,8.9,72,233.85,16,77.74025,101,79,NA,20,79,214.25,13,115.0397,144.6923,117,101,39.2,117,289,,,,,,,,,,,,,,,,,,,,,,,,,,,,,,,,,
3352,"ENSMUSG00000022792",15,117.7626,140.7333,133,NA,32.6,133,238.2,23,111.3223,141.4348,127,75,36,127,250.1,11,92.84531,117.4545,107,NA,27.5,107,210.5,17,102.4109,121.0588,112,91,25.8,112,241.6,,,,,,,,,,,,,,,,,,,,,,,,,,,,,,,,,
3353,"ENSMUSG00000022793",37,117.5331,138.7027,122,NA,42.4,122,263.4,33,64.04639,84.9697,57,NA,14.2,57,180.8,19,69.86182,95.47368,79,NA,16.9,79,227,30,81.13264,97.36667,88.5,NA,32.45,88.5,232.15,,,,,,,,,,,,,,,,,,,,,,,,,,,,,,,,,
3354,"ENSMUSG00000022797",36,139.1803,161.9444,153.5,NA,43,153.5,273,17,133.3174,158.8824,166,NA,30.6,166,266,5,134.9202,170.2,137,NA,52.8,137,303,8,95.19209,126.375,105,NA,32.5,105,259.45,,,,,,,,,,,,,,,,,,,,,,,,,,,,,,,,,
3355,"ENSMUSG00000022799",38,95.45192,111.9474,85.5,NA,42.65,85.5,268.1,86,110.7512,134.8837,135.5,164,35.75,135.5,250.25,35,92.71197,120.6857,121,NA,20.6,121,231.7,41,101.3775,116.6341,112,NA,44,112,222,,,,,,,,,,,,,,,,,,,,,,,,,,,,,,,,,
3356,"ENSMUSG00000022800",60,110.8083,136.7333,128.5,NA,24.7,128.5,291.25,53,119.8412,146.7547,145,104,29.6,145,252,39,90.70519,111.4359,104,111,29.2,104,238.6,29,100.7384,116.7931,88,NA,47.6,88,217.2,,,,,,,,,,,,,,,,,,,,,,,,,,,,,,,,,
3357,"ENSMUSG00000022801",16,112.1801,152.4375,144.5,NA,26.75,144.5,311.25,11,180.7939,188.9091,189,188,105,189,251,6,71.92867,131,141,NA,11.75,141,237.75,3,142.5451,156.6667,115,NA,99.7,115,242.8,,,,,,,,,,,,,,,,,,,,,,,,,,,,,,,,,
3358,"ENSMUSG00000022802",2,42.81355,43,43,NA,39.4,43,46.6,6,142.0953,172,192,NA,50.75,192,274.25,2,96.48834,96.5,96.5,NA,95.15,96.5,97.85,1,270,270,270,270,270,270,270,,,,,,,,,,,,,,,,,,,,,,,,,,,,,,,,,
3359,"ENSMUSG00000022803",7,135.2402,180.1429,138,NA,45.6,138,336.4,5,64.64884,76,55,NA,34.8,55,132.8,7,149.0142,173.5714,163,NA,64.2,163,297.8,4,57.49333,76.5,61,NA,23.55,61,151.15,,,,,,,,,,,,,,,,,,,,,,,,,,,,,,,,,
3360,"ENSMUSG00000022805",NA,NA,NA,NA,NA,NA,NA,NA,1,42,42,42,42,42,42,42,2,169.9,192.5,192.5,NA,111.05,192.5,273.95,NA,NA,NA,NA,NA,NA,NA,NA,,,,,,,,,,,,,,,,,,,,,,,,,,,,,,,,,
3361,"ENSMUSG00000022807",34,76.50949,101.0588,100.5,NA,12.9,100.5,215.75,39,79.37017,109.4872,82,50,23.4,82,271.2,23,96.66013,122.4783,112,NA,23,112,221,29,106.0732,136.2069,106,NA,21.8,106,271.4,,,,,,,,,,,,,,,,,,,,,,,,,,,,,,,,,
3362,"ENSMUSG00000022808",64,115.6999,148.2188,120.5,66,20.55,120.5,329.25,35,134.8125,159.5429,146,130,46.4,146,289.3,43,93.21469,116.6512,113,NA,19.2,113,231.4,36,103.6754,131.5556,131.5,34,26.75,131.5,268,,,,,,,,,,,,,,,,,,,,,,,,,,,,,,,,,
3363,"ENSMUSG00000022811",58,105.3994,132.2759,114.5,NA,27.65,114.5,271.6,50,106.5661,129.68,117.5,118,27.45,117.5,252.35,24,71.49526,107.1667,78.5,NA,12.45,78.5,281.05,34,100.1346,121.2647,104.5,NA,29.1,104.5,236.7,,,,,,,,,,,,,,,,,,,,,,,,,,,,,,,,,
3364,"ENSMUSG00000022812",43,108.0342,136.8605,140,226,24.7,140,277.4,54,106.4232,145.3704,142.5,NA,15.65,142.5,296,22,86.86604,117.2727,103.5,NA,26.05,103.5,259.6,21,93.45871,118.2381,91,NA,29,91,241,,,,,,,,,,,,,,,,,,,,,,,,,,,,,,,,,
3365,"ENSMUSG00000022814",40,103.4985,120.5,107.5,NA,41.55,107.5,241.3,45,87.16339,108.5111,105,NA,24,105,211.8,37,90.02847,106.3243,96,NA,30,96,185,35,79.97797,91.22857,79,NA,30.6,79,173,,,,,,,,,,,,,,,,,,,,,,,,,,,,,,,,,
3366,"ENSMUSG00000022816",80,107.5742,124.3,125.5,NA,33,125.5,209.05,97,90.45844,111.567,101,NA,26.6,101,221.2,45,103.7108,124,106,NA,44,106,292,50,84.80582,104.18,100.5,NA,19.9,100.5,212.3,,,,,,,,,,,,,,,,,,,,,,,,,,,,,,,,,
3367,"ENSMUSG00000022817",81,96.37822,111.0617,102,NA,35,102,215,102,95.33459,110.1569,102.5,NA,36.05,102.5,216.75,61,94.56245,114.2459,110,89,24,110,215,40,80.25978,99.275,94.5,NA,20.85,94.5,194.25,,,,,,,,,,,,,,,,,,,,,,,,,,,,,,,,,
3368,"ENSMUSG00000022820",189,76.45666,92.81481,79,69,22.4,79,196.6,202,67.22561,83.00495,74,80,20,74,177,190,77.86157,91.45263,86.5,NA,28.35,86.5,184.75,248,64.58368,80.00806,66,24,22,66,188.3,,,,,,,,,,,,,,,,,,,,,,,,,,,,,,,,,
3369,"ENSMUSG00000022821",1,35,35,35,35,35,35,35,NA,NA,NA,NA,NA,NA,NA,NA,NA,NA,NA,NA,NA,NA,NA,NA,NA,NA,NA,NA,NA,NA,NA,NA,,,,,,,,,,,,,,,,,,,,,,,,,,,,,,,,,
3370,"ENSMUSG00000022822",22,170.412,199.5909,190,190,54,190,330.3,23,132.8558,193.8261,186,NA,26.2,186,466,17,136.2586,180.2941,157,NA,32,157,353.6,6,144.3762,198.3333,141.5,NA,50.5,141.5,437.75,,,,,,,,,,,,,,,,,,,,,,,,,,,,,,,,,
3371,"ENSMUSG00000022827",10,85.37482,118.2,102,NA,20.05,102,250.55,9,100.0906,110.3333,100,NA,48.8,100,173.4,9,83.08754,100.6667,80,NA,34.4,80,202.2,6,54.87148,71.83333,44,NA,28.5,44,174.75,,,,,,,,,,,,,,,,,,,,,,,,,,,,,,,,,
3372,"ENSMUSG00000022828",18,102.323,123.8889,114.5,NA,31.95,114.5,232.8,20,86.57535,107.2,81.5,79,28.35,81.5,220.15,19,107.3835,124.0526,129,NA,34,129,194.6,12,109.6881,132.1667,118,NA,45.4,118,240.5,,,,,,,,,,,,,,,,,,,,,,,,,,,,,,,,,
3373,"ENSMUSG00000022831",9,118.7494,131.7778,110,NA,65,110,245.4,9,126.3613,138.3333,152,NA,64.2,152,201.8,5,91.32793,112,90,NA,45.2,90,215,3,62.95234,90.33333,60,NA,25.8,60,176.1,,,,,,,,,,,,,,,,,,,,,,,,,,,,,,,,,
3374,"ENSMUSG00000022832",NA,NA,NA,NA,NA,NA,NA,NA,NA,NA,NA,NA,NA,NA,NA,NA,1,96,96,96,96,96,96,96,NA,NA,NA,NA,NA,NA,NA,NA,,,,,,,,,,,,,,,,,,,,,,,,,,,,,,,,,
3375,"ENSMUSG00000022833",2,33.16625,36,36,NA,23.4,36,48.6,6,94.86068,129.5,106.5,NA,28.75,106.5,250.25,6,128.7028,150,137.5,NA,61.5,137.5,256.75,8,62.72672,66.375,65,65,36.7,65,96.3,,,,,,,,,,,,,,,,,,,,,,,,,,,,,,,,,
3376,"ENSMUSG00000022836",196,110.5823,132.9592,117,62,38,117,306.5,229,109.2361,131.1528,116,NA,37.6,116,293.6,159,85.92259,106.7987,85,NA,30.9,85,258.8,112,85.1166,102.7857,87,69,29.55,87,224.95,,,,,,,,,,,,,,,,,,,,,,,,,,,,,,,,,
3377,"ENSMUSG00000022837",7,133.7149,167.5714,189,NA,49.8,189,305.6,15,131.7093,151.8667,162,NA,54.5,162,243.6,10,83.3337,121.1,96.5,NA,20.05,96.5,251.75,5,44.30603,55.2,49,NA,19.2,49,109.6,,,,,,,,,,,,,,,,,,,,,,,,,,,,,,,,,
3378,"ENSMUSG00000022838",NA,NA,NA,NA,NA,NA,NA,NA,3,112.7382,160.6667,183,NA,44.4,183,261.3,NA,NA,NA,NA,NA,NA,NA,NA,NA,NA,NA,NA,NA,NA,NA,NA,,,,,,,,,,,,,,,,,,,,,,,,,,,,,,,,,
3379,"ENSMUSG00000022840",20,128.7453,164.5,145,NA,40.25,145,333.8,17,90.04909,127,100,167,21.8,100,318,17,146.8816,157.5882,158,NA,81.8,158,237.2,11,86.58142,114.6364,81,NA,30.5,81,254,,,,,,,,,,,,,,,,,,,,,,,,,,,,,,,,,
3380,"ENSMUSG00000022841",195,89.89409,111.7744,97,NA,26,97,238.6,156,100.6424,117.9487,109.5,123,34.75,109.5,247.5,124,87.27571,105.9758,94,NA,32.15,94,229.45,123,89.58118,104.065,98,NA,32.3,98,200,,,,,,,,,,,,,,,,,,,,,,,,,,,,,,,,,
3381,"ENSMUSG00000022842",6,137.4288,160,114.5,NA,78,114.5,299.25,2,146.9694,154,154,NA,112.6,154,195.4,NA,NA,NA,NA,NA,NA,NA,NA,NA,NA,NA,NA,NA,NA,NA,NA,,,,,,,,,,,,,,,,,,,,,,,,,,,,,,,,,
3382,"ENSMUSG00000022843",11,186.5188,216.7273,173,337,67.5,173,380,17,140.7727,202.5294,248,248,13.4,248,339,10,149.3358,181.2,169,NA,62,169,362.35,4,234.4692,276.5,333,NA,110.4,333,363.5,,,,,,,,,,,,,,,,,,,,,,,,,,,,,,,,,
3383,"ENSMUSG00000022844",25,92.36927,114.2,83,NA,44.6,83,226.4,38,108.7192,129.0263,118.5,NA,38.55,118.5,260.95,19,98.29643,119.1579,103,64,38.6,103,239,27,99.24618,123.4815,102,NA,19,102,241.9,,,,,,,,,,,,,,,,,,,,,,,,,,,,,,,,,
3384,"ENSMUSG00000022848",24,96.18765,127.25,115.5,NA,20.1,115.5,257.35,30,81.93366,105.8,87,80,23.8,87,238.25,19,81.6966,104.2632,114,42,17.9,114,189.9,25,73.264,95.48,90,NA,20.2,90,207,,,,,,,,,,,,,,,,,,,,,,,,,,,,,,,,,
3385,"ENSMUSG00000022849",10,65.0987,96.4,71.5,NA,15.9,71.5,236.9,12,77.58914,110.4167,88,NA,20,88,261.85,5,116.6821,147.8,183,NA,44.8,183,205,7,57.72268,81.28571,47,NA,17.1,47,166.8,,,,,,,,,,,,,,,,,,,,,,,,,,,,,,,,,
3386,"ENSMUSG00000022853",3,197.9412,201.6667,180,NA,168.3,180,250.2,4,88.88526,109.75,97,97,40.9,97,196.45,1,37,37,37,37,37,37,37,1,39,39,39,39,39,39,39,,,,,,,,,,,,,,,,,,,,,,,,,,,,,,,,,
3387,"ENSMUSG00000022855",26,152.2674,182.1154,149.5,224,59,149.5,349.5,39,133.7298,174.5641,152,NA,29.3,152,318.2,14,120.7429,150.2857,116.5,NA,40.2,116.5,317.6,14,81.64907,133.3571,82.5,NA,19.3,82.5,344.65,,,,,,,,,,,,,,,,,,,,,,,,,,,,,,,,,
3388,"ENSMUSG00000022856",13,141.8616,169.7692,178,NA,46.2,178,305.8,6,85.34123,126.6667,96,NA,28.25,96,298.75,10,91.51672,130.1,141,NA,25.75,141,260.45,7,88.37333,117.7143,81,NA,31.2,81,266.5,,,,,,,,,,,,,,,,,,,,,,,,,,,,,,,,,
3389,"ENSMUSG00000022858",131,112.2548,139.9084,125,NA,32.5,125,290,179,117.1347,143.5922,143,185,30,143,275.5,89,102.5866,132.0674,116,20,28.4,116,251.2,119,80.61671,100.0504,89,32,16.9,89,224.5,,,,,,,,,,,,,,,,,,,,,,,,,,,,,,,,,
3390,"ENSMUSG00000022860",NA,NA,NA,NA,NA,NA,NA,NA,NA,NA,NA,NA,NA,NA,NA,NA,1,53,53,53,53,53,53,53,NA,NA,NA,NA,NA,NA,NA,NA,,,,,,,,,,,,,,,,,,,,,,,,,,,,,,,,,
3391,"ENSMUSG00000022863",46,120.7921,143.6739,131.5,88,48.25,131.5,269.75,40,130.6728,147.35,145,NA,64.5,145,264.85,32,119.4611,143.875,134,255,37.15,134,255,30,124.651,150.1667,133.5,NA,36.15,133.5,300.1,,,,,,,,,,,,,,,,,,,,,,,,,,,,,,,,,
3392,"ENSMUSG00000022864",17,109.4635,139.6471,138,159,32,138,298.2,8,114.4911,136.5,107,NA,47.9,107,235.15,11,77.59321,115.8182,134,NA,19.5,134,256,4,140.9534,149.75,161,NA,87.4,161,196.35,,,,,,,,,,,,,,,,,,,,,,,,,,,,,,,,,
3393,"ENSMUSG00000022865",30,128.9726,162.6333,155,NA,26.8,155,301.5,22,116.6029,139.7727,121.5,NA,39.4,121.5,281.05,14,94.92556,111.6429,107.5,34,34,107.5,193.7,16,99.88049,119.875,103.5,NA,44,103.5,236,,,,,,,,,,,,,,,,,,,,,,,,,,,,,,,,,
3394,"ENSMUSG00000022867",34,106.1361,128.5882,106,NA,41.55,106,256.05,24,99.20362,139.5,142,NA,12.9,142,254.05,18,63.15576,90.83333,54,NA,13.7,54,209.2,21,93.70522,136.4286,114,7,7,114,269,,,,,,,,,,,,,,,,,,,,,,,,,,,,,,,,,
3395,"ENSMUSG00000022868",2,209.5901,220.5,220.5,NA,158.85,220.5,282.15,1,9,9,9,9,9,9,9,5,90.7299,102,102,NA,45.2,102,145,NA,NA,NA,NA,NA,NA,NA,NA,,,,,,,,,,,,,,,,,,,,,,,,,,,,,,,,,
3396,"ENSMUSG00000022871",9,54.28105,76.22222,61,NA,20,61,203.2,14,106.8762,115.5714,106,78,65.35,106,190.65,6,117.6854,128,110,NA,68.75,110,199.75,6,103.0616,125,129,NA,37.5,129,201.5,,,,,,,,,,,,,,,,,,,,,,,,,,,,,,,,,
3397,"ENSMUSG00000022876",3,178.4048,188.6667,203,NA,120.2,203,247.1,NA,NA,NA,NA,NA,NA,NA,NA,1,247,247,247,247,247,247,247,1,58,58,58,58,58,58,58,,,,,,,,,,,,,,,,,,,,,,,,,,,,,,,,,
3398,"ENSMUSG00000022878",NA,NA,NA,NA,NA,NA,NA,NA,1,128,128,128,128,128,128,128,4,104.3664,112.25,98.5,NA,70.8,98.5,172.95,4,65.84506,101.25,68.5,NA,23.05,68.5,225.3,,,,,,,,,,,,,,,,,,,,,,,,,,,,,,,,,
3399,"ENSMUSG00000022881",11,99.83108,127.5455,127,NA,29,127,254.5,34,70.12726,88.26471,80.5,NA,17.85,80.5,187.55,26,60.16691,84.07692,63.5,26,11,63.5,192.5,45,65.41074,77.8,68,NA,27.2,68,153.4,,,,,,,,,,,,,,,,,,,,,,,,,,,,,,,,,
3400,"ENSMUSG00000022883",18,137.0594,152.0556,140.5,NA,70.95,140.5,247.8,27,108.3416,130.8519,111,NA,37.8,111,266.7,24,96.73278,120.8333,122,NA,23.95,122,251.45,17,123.866,143,150,60,51.8,150,235.2,,,,,,,,,,,,,,,,,,,,,,,,,,,,,,,,,
3401,"ENSMUSG00000022884",343,129.7564,165.0816,165,NA,24,165,313.7,376,129.2682,164.9867,167,237,23.5,167,313.25,283,115.1854,146.5618,137,NA,32,137,294.6,251,106.2189,140.506,135,160,20.5,135,275.5,,,,,,,,,,,,,,,,,,,,,,,,,,,,,,,,,
3402,"ENSMUSG00000022885",35,83.68778,106.4571,102,38,17.1,102,242.1,36,96.71643,115.6944,113.5,179,32,113.5,227.5,14,123.6429,150.1429,157.5,NA,35,157.5,285.55,20,103.0975,113.75,110.5,NA,36.9,110.5,170.05,,,,,,,,,,,,,,,,,,,,,,,,,,,,,,,,,
3403,"ENSMUSG00000022887",8,103.9131,122.375,115.5,NA,41.15,115.5,214.95,17,88.35161,116.8824,115,NA,25.8,115,273.8,14,79.49751,96.21429,72.5,NA,29.6,72.5,183.15,17,104.1509,112.8824,113,NA,47.6,113,169.2,,,,,,,,,,,,,,,,,,,,,,,,,,,,,,,,,
3404,"ENSMUSG00000022889",41,83.34786,111.878,105,NA,19,105,241,45,70.20889,96.8,63,NA,20.2,63,244.8,46,59.76306,75.80435,69.5,32,21.5,69.5,169.75,58,60.90574,85.24138,62,NA,14.7,62,224.75,,,,,,,,,,,,,,,,,,,,,,,,,,,,,,,,,
3405,"ENSMUSG00000022890",470,84.79748,102.3043,96,NA,26,96,204,500,83.20625,99.478,87,NA,29,87,222,431,79.21809,92.91879,85,46,28,85,186,466,72.78319,85.88627,74,NA,26,74,180.25,,,,,,,,,,,,,,,,,,,,,,,,,,,,,,,,,
3406,"ENSMUSG00000022892",130,98.56365,120.9308,105,NA,33.45,105,260.75,106,118.7659,142.8113,142,NA,30,142,251.75,77,93.84608,114.5844,126,54,31,126,207.2,56,89.20969,104.5893,93,NA,36.5,93,213,,,,,,,,,,,,,,,,,,,,,,,,,,,,,,,,,
3407,"ENSMUSG00000022893",35,78.76207,122.3143,128,NA,3.7,128,224.4,19,62.35695,112.4211,98,NA,4.8,98,249,4,78.16502,137.25,121,NA,18.75,121,278.5,3,8.572619,10.66667,6,NA,5.1,6,19.5,,,,,,,,,,,,,,,,,,,,,,,,,,,,,,,,,
3408,"ENSMUSG00000022894",12,84.52061,99.91667,77,47,41.15,77,216.15,7,67.61479,95.14286,77,NA,19.5,77,200.4,11,89.67188,116.9091,147,NA,19,147,194.5,13,86.18176,124.6923,108,NA,12.2,108,260.8,,,,,,,,,,,,,,,,,,,,,,,,,,,,,,,,,
3409,"ENSMUSG00000022895",43,89.32753,114.6744,104,189,16.4,104,224.8,65,108.9128,132.1077,114,105,28.8,114,254,29,92.64039,115.2759,99,NA,29.2,99,229.4,27,87.4581,105.7778,78,NA,32.3,78,217.1,,,,,,,,,,,,,,,,,,,,,,,,,,,,,,,,,
3410,"ENSMUSG00000022897",31,110.7418,147.7419,134,NA,27.5,134,288.5,34,86.6936,109.4412,105,100,21.3,105,228.95,14,89.58363,114,97,NA,24.95,97,220.75,26,78.1255,102.3077,77.5,NA,25.25,77.5,231.75,,,,,,,,,,,,,,,,,,,,,,,,,,,,,,,,,
3411,"ENSMUSG00000022898",37,90.257,115.3243,113,NA,27.8,113,259.8,20,109.4619,121.75,117.5,NA,45.7,117.5,221.25,23,80.86284,115.8696,82,NA,21.3,82,284.2,20,75.47138,92.55,76.5,45,31.4,76.5,209.5,,,,,,,,,,,,,,,,,,,,,,,,,,,,,,,,,
3412,"ENSMUSG00000022899",4,143.2614,179,188.5,NA,57.35,188.5,287.35,11,271.0154,283.3636,265,NA,171,265,382.5,2,120.9463,182,182,NA,59.6,182,304.4,5,115.4774,133.8,138,NA,60.2,138,227.2,,,,,,,,,,,,,,,,,,,,,,,,,,,,,,,,,
3413,"ENSMUSG00000022900",NA,NA,NA,NA,NA,NA,NA,NA,2,88.88194,89.5,89.5,NA,80.05,89.5,98.95,6,77.05442,85.83333,99.5,NA,36.25,99.5,122.75,2,130.2306,133,133,NA,108.7,133,157.3,,,,,,,,,,,,,,,,,,,,,,,,,,,,,,,,,
3414,"ENSMUSG00000022901",2,49.47727,80.5,80.5,NA,23.35,80.5,137.65,2,105.7355,151.5,151.5,NA,53.85,151.5,249.15,1,29,29,29,29,29,29,29,NA,NA,NA,NA,NA,NA,NA,NA,,,,,,,,,,,,,,,,,,,,,,,,,,,,,,,,,
3415,"ENSMUSG00000022905",31,88.75384,118.4839,112,NA,13.5,112,227,31,88.77848,124.3548,110,NA,29,110,267,15,115.1476,158.6,166,NA,10.2,166,281.3,11,124.7591,151.7273,135,NA,43.5,135,258.5,,,,,,,,,,,,,,,,,,,,,,,,,,,,,,,,,
3416,"ENSMUSG00000022906",17,119.2608,140.5294,137,NA,38.4,137,264.4,19,71.8414,97.31579,71,NA,17.9,71,217.7,23,69.12631,90.30435,69,77,19.1,69,227.4,10,107.1297,118.1,133.5,NA,50.25,133.5,178.85,,,,,,,,,,,,,,,,,,,,,,,,,,,,,,,,,
3417,"ENSMUSG00000022911",7,65.78403,123.5714,82,NA,9.4,82,300.5,10,111.5188,152.5,153.5,NA,26.15,153.5,306.6,10,158.913,181.5,164.5,NA,66.25,164.5,311.7,6,70.06163,81,86,NA,30.75,86,135.75,,,,,,,,,,,,,,,,,,,,,,,,,,,,,,,,,
3418,"ENSMUSG00000022912",72,91.9381,111.4167,100.5,NA,27.1,100.5,227.3,71,98.05746,116.8451,125,NA,27.5,125,215.5,52,106.2314,130.1538,122.5,NA,32.35,122.5,261.05,50,121.0299,137.98,135,76,42.8,135,226.2,,,,,,,,,,,,,,,,,,,,,,,,,,,,,,,,,
3419,"ENSMUSG00000022913",29,62.22631,89.93103,64,NA,13.8,64,215,32,62.36249,82.1875,69.5,69,14.85,69.5,172.45,29,69.35721,90.2069,60,142,20.4,60,182.8,53,63.42744,82.49057,64,NA,15.2,64,224.2,,,,,,,,,,,,,,,,,,,,,,,,,,,,,,,,,
3420,"ENSMUSG00000022914",45,122.5721,160.3556,142,NA,33.2,142,332,50,119.2143,166.7,148,NA,25.75,148,324.2,33,122.7335,144.8788,125,NA,38,125,277.6,29,119.5465,145.6552,131,NA,37,131,283.6,,,,,,,,,,,,,,,,,,,,,,,,,,,,,,,,,
3421,"ENSMUSG00000022938",NA,NA,NA,NA,NA,NA,NA,NA,NA,NA,NA,NA,NA,NA,NA,NA,1,104,104,104,104,104,104,104,NA,NA,NA,NA,NA,NA,NA,NA,,,,,,,,,,,,,,,,,,,,,,,,,,,,,,,,,
3422,"ENSMUSG00000022940",59,89.80876,116.0339,112,83,15.9,112,241.6,52,84.88645,119.8654,95.5,NA,19.1,95.5,287.8,53,87.75998,118.5283,93,NA,25.2,93,332.6,51,63.52147,77.68627,73,39,21.5,73,183.5,,,,,,,,,,,,,,,,,,,,,,,,,,,,,,,,,
3423,"ENSMUSG00000022941",1,250,250,250,250,250,250,250,NA,NA,NA,NA,NA,NA,NA,NA,3,55.02478,61,49,NA,35.5,49,94.9,NA,NA,NA,NA,NA,NA,NA,NA,,,,,,,,,,,,,,,,,,,,,,,,,,,,,,,,,
3424,"ENSMUSG00000022945",7,127.3868,139,131,NA,67.8,131,215.9,19,69.75523,90.42105,68,68,17.8,68,210.1,9,54.64499,72.22222,56,NA,17.4,56,166.8,14,76.61749,85.71429,82.5,NA,32.35,82.5,137.5,,,,,,,,,,,,,,,,,,,,,,,,,,,,,,,,,
3425,"ENSMUSG00000022946",18,114.6196,138.5556,130,NA,40.4,130,279.7,8,132.4281,194.375,204.5,NA,45.25,204.5,297.4,NA,NA,NA,NA,NA,NA,NA,NA,7,92.17472,135.5714,102,NA,23.7,102,271.5,,,,,,,,,,,,,,,,,,,,,,,,,,,,,,,,,
3426,"ENSMUSG00000022947",10,83.68797,99,96.5,NA,31.95,96.5,175.95,9,48.95156,63.33333,39,38,18.4,39,144,12,101.9094,113.75,109,102,41.85,109,173.2,12,45.217,50.66667,45.5,NA,22.3,45.5,90.25,,,,,,,,,,,,,,,,,,,,,,,,,,,,,,,,,
3427,"ENSMUSG00000022948",14,71.13857,137.5714,66,16,15.3,66,333.45,28,44.30576,62.53571,44,NA,11,44,177.6,30,61.1671,70.2,62,NA,27.35,62,173.45,56,65.16879,81.67857,75.5,88,13,75.5,169.25,,,,,,,,,,,,,,,,,,,,,,,,,,,,,,,,,
3428,"ENSMUSG00000022951",12,87.38095,116.1667,114.5,NA,26.3,114.5,241.65,21,109.9225,122.9048,116,108,41,116,195,8,64.63349,85.125,100,NA,19.25,100,134.5,8,81.52569,106.75,84,NA,28.3,84,236.95,,,,,,,,,,,,,,,,,,,,,,,,,,,,,,,,,
3429,"ENSMUSG00000022952",18,98.13774,124.1667,86.5,NA,38.35,86.5,244.25,32,117.7748,136.8438,134,NA,37.2,134,236,18,78.5126,113.7778,99,NA,20.15,99,248.45,18,71.99111,97.66667,75,155,13.85,75,214.65,,,,,,,,,,,,,,,,,,,,,,,,,,,,,,,,,
3430,"ENSMUSG00000022956",337,70.69973,84.12166,72,NA,24.8,72,179,411,70.11174,84.63017,69,35,27,69,187.5,278,69.96109,82.31655,71,51,26,71,176.9,366,65.26406,76.88798,67.5,53,25,67.5,161.75,,,,,,,,,,,,,,,,,,,,,,,,,,,,,,,,,
3431,"ENSMUSG00000022957",32,128.2924,159.3125,150,270,37.6,150,302.8,46,121.4036,164.8043,174,NA,28.25,174,342.25,36,142.9822,173.25,177,NA,49.5,177,355.75,25,81.69087,130.16,133,NA,14.4,133,221.2,,,,,,,,,,,,,,,,,,,,,,,,,,,,,,,,,
3432,"ENSMUSG00000022960",7,71.68905,130,113,NA,14.7,113,286,7,142.1243,188.8571,156,NA,48.5,156,397.4,2,136.2498,170.5,170.5,NA,78.25,170.5,262.75,8,64.11278,90.75,80.5,NA,13.2,80.5,181.4,,,,,,,,,,,,,,,,,,,,,,,,,,,,,,,,,
3433,"ENSMUSG00000022961",82,123.0807,150.8902,125.5,86,33.15,125.5,298.8,114,138.8968,183.3158,197.5,NA,25.85,197.5,366.15,46,96.91292,144.3913,126,87,14.25,126,319.25,54,111.1122,138.5185,118.5,128,36.35,118.5,308.75,,,,,,,,,,,,,,,,,,,,,,,,,,,,,,,,,
3434,"ENSMUSG00000022962",55,99.99689,118.3273,103,NA,38.4,103,239.5,63,101.1639,118.9683,112,107,29.5,112,251.5,28,85.15892,101.9643,95.5,165,27.35,95.5,176.7,40,97.66368,112.3,100,59,49.8,100,196.65,,,,,,,,,,,,,,,,,,,,,,,,,,,,,,,,,
3435,"ENSMUSG00000022964",32,125.3471,142.25,124,NA,57.1,124,275.25,33,107.4415,129.7879,102,NA,35.8,102,283.8,23,104.9372,129.6522,108,NA,26.8,108,245.5,19,118.0829,140.6842,123,NA,39.3,123,270.2,,,,,,,,,,,,,,,,,,,,,,,,,,,,,,,,,
3436,"ENSMUSG00000022965",55,96.11287,118.4,110,NA,27.4,110,235.2,57,95.80272,118.4035,118,NA,24.2,118,224.6,55,97.5742,114.6,108,144,35.2,108,202,43,92.20433,107.9535,108,NA,33.2,108,227.5,,,,,,,,,,,,,,,,,,,,,,,,,,,,,,,,,
3437,"ENSMUSG00000022967",41,84.33178,118.5366,106,NA,6,106,261,38,79.97038,112.7368,101.5,NA,12.4,101.5,249.8,21,131.7464,150.9048,155,NA,37,155,247,26,96.9477,119.3462,105,98,36.25,105,250.25,,,,,,,,,,,,,,,,,,,,,,,,,,,,,,,,,
3438,"ENSMUSG00000022969",32,108.3279,126.9688,120,245,33.6,120,242.8,30,109.1353,131,123.5,137,39.9,123.5,253.25,25,115.1656,142.16,138,NA,26.6,138,259.4,29,95.01407,112.2069,100,NA,35.4,100,211.2,,,,,,,,,,,,,,,,,,,,,,,,,,,,,,,,,
3439,"ENSMUSG00000022971",62,98.61125,115.2742,109,NA,39.1,109,239.7,56,100.5829,120.3036,117,NA,29.5,117,251.25,39,90.32053,107.4872,103,NA,38,103,259.8,29,82.71321,103.3103,88,NA,33,88,190.8,,,,,,,,,,,,,,,,,,,,,,,,,,,,,,,,,
3440,"ENSMUSG00000022972",14,94.71008,102.6429,104.5,61,52.95,104.5,159.05,31,81.4675,101.871,97,NA,23,97,216,15,59.31435,81,80,10,10,80,157.3,22,82.93344,100.7273,106,41,32.05,106,182.7,,,,,,,,,,,,,,,,,,,,,,,,,,,,,,,,,
3441,"ENSMUSG00000022973",10,107.3617,147.9,154,NA,23.7,154,270.95,8,75.54032,113.25,63.5,NA,40.75,63.5,346.2,4,64.15535,78.75,72,NA,28.9,72,138.05,2,131.0763,145,145,NA,89.2,145,200.8,,,,,,,,,,,,,,,,,,,,,,,,,,,,,,,,,
3442,"ENSMUSG00000022974",20,213.0494,245.3,255.5,NA,82.4,255.5,350.6,30,208.1444,239.3333,258,234,57,258,339.85,13,194.296,229.6923,241,NA,72.6,241,380.8,8,110.4939,167.5,131,NA,26.8,131,345.2,,,,,,,,,,,,,,,,,,,,,,,,,,,,,,,,,
3443,"ENSMUSG00000022978",12,76.055,112,73.5,NA,23.15,73.5,280.4,22,96.37594,127.8182,107.5,NA,29.15,107.5,275,18,82.74346,117.0556,93,53,22.3,93,294.5,24,65.2237,81.70833,63,NA,28.3,63,181.35,,,,,,,,,,,,,,,,,,,,,,,,,,,,,,,,,
3444,"ENSMUSG00000022982",686,73.76854,88.76968,79,36,25,79,192.5,709,75.01504,88.28068,79,34,27,79,186.6,614,69.82426,83.38925,72,38,25,72,180.35,662,69.36017,81.49849,69.5,58,25.05,69.5,167.85,,,,,,,,,,,,,,,,,,,,,,,,,,,,,,,,,
3445,"ENSMUSG00000022983",15,92.77495,138.4,146,18,18,146,264.4,18,65.16187,106.4444,54,206,13.85,54,249.65,3,154.0067,165,182,NA,99.2,182,218.9,7,91.3909,128.2857,84,NA,28.7,84,275,,,,,,,,,,,,,,,,,,,,,,,,,,,,,,,,,
3446,"ENSMUSG00000022987",4,122.1894,162.75,156,NA,51.1,156,283.85,4,127.3372,179.5,198,NA,41.15,198,291.95,3,84.75732,107.3333,59,NA,49.1,59,199.4,4,73.79967,114,48,NA,41.15,48,279.25,,,,,,,,,,,,,,,,,,,,,,,,,,,,,,,,,
3447,"ENSMUSG00000022992",61,124.445,157.7377,155,NA,30,155,290,59,133.9733,165.9831,167,NA,21.9,167,287.3,36,124.0529,143.6389,136.5,NA,38.75,136.5,275.5,41,122.7301,144.878,128,NA,45,128,300,,,,,,,,,,,,,,,,,,,,,,,,,,,,,,,,,
3448,"ENSMUSG00000022993",1,63,63,63,63,63,63,63,1,92,92,92,92,92,92,92,NA,NA,NA,NA,NA,NA,NA,NA,2,42.49706,53.5,53.5,NA,24.25,53.5,82.75,,,,,,,,,,,,,,,,,,,,,,,,,,,,,,,,,
3449,"ENSMUSG00000022994",22,95.98613,142.8182,101,17,17.35,101,356.05,20,119.9311,146.45,123.5,NA,37.95,123.5,291.45,7,111.2899,151.2857,129,NA,37.5,129,264.1,10,82.06082,138.1,95.5,NA,15.4,95.5,364,,,,,,,,,,,,,,,,,,,,,,,,,,,,,,,,,
3450,"ENSMUSG00000022995",77,99.23494,124.6623,119,34,27.8,119,243,64,100.846,122.5,105,NA,25.3,105,255.25,26,96.35954,115.1154,100.5,NA,33.75,100.5,243,37,89.10437,108.2973,101,135,27.6,101,258,,,,,,,,,,,,,,,,,,,,,,,,,,,,,,,,,
3451,"ENSMUSG00000022996",22,224.6784,257.0455,274,102,68.05,274,394.75,NA,NA,NA,NA,NA,NA,NA,NA,NA,NA,NA,NA,NA,NA,NA,NA,NA,NA,NA,NA,NA,NA,NA,NA,,,,,,,,,,,,,,,,,,,,,,,,,,,,,,,,,
3452,"ENSMUSG00000022999",18,175.3135,209.1667,241.5,NA,43.55,241.5,328.3,21,156.7527,186.619,202,NA,45,202,298,13,124.2061,153.1538,128,32,32,128,312.4,14,100.6914,125.2857,117.5,NA,32.95,117.5,258.85,,,,,,,,,,,,,,,,,,,,,,,,,,,,,,,,,
3453,"ENSMUSG00000023000",20,115.6855,130.05,122.5,NA,48.8,122.5,264.2,31,128.2273,155.5484,130,NA,32,130,346,18,94.26639,115.3333,96,NA,36.25,96,240.05,15,88.98594,101.9333,96,111,48.3,96,201.4,,,,,,,,,,,,,,,,,,,,,,,,,,,,,,,,,
3454,"ENSMUSG00000023004",606,79.44667,94.91089,88,NA,24.25,88,194.75,999,85.43627,100.007,95,76,31,95,188,662,78.4466,92.91843,84,NA,28,84,185.95,780,80.63439,92.80769,87,NA,28,87,177.1,,,,,,,,,,,,,,,,,,,,,,,,,,,,,,,,,
3455,"ENSMUSG00000023007",14,138.4366,200.1429,189,243,16.6,189,467.2,13,139.1752,184.5385,196,NA,33,196,368.6,8,159.9632,199.75,165.5,NA,53.2,165.5,368.6,7,169.2449,186.8571,230,NA,79.4,230,243.7,,,,,,,,,,,,,,,,,,,,,,,,,,,,,,,,,
3456,"ENSMUSG00000023008",46,108.3609,136.1739,122,NA,33.5,122,267,30,72.93332,87.66667,65,NA,25,65,189.55,9,48.57466,77.33333,62,NA,11.2,62,215.2,13,69.26358,76.23077,76,NA,37.2,76,134.2,,,,,,,,,,,,,,,,,,,,,,,,,,,,,,,,,
3457,"ENSMUSG00000023009",16,91.63589,154.8125,132.5,NA,14.5,132.5,352,11,89.84644,114.4545,116,NA,31.5,116,223,6,154.2434,161.5,184.5,99,99,184.5,204,4,99.47382,118.5,113.5,NA,45.9,113.5,198.1,,,,,,,,,,,,,,,,,,,,,,,,,,,,,,,,,
3458,"ENSMUSG00000023010",302,79.75283,98.67219,89.5,NA,22,89.5,211.9,236,80.00625,99.54237,86,NA,21.75,86,210.5,162,84.84863,104.3642,100,NA,21.1,100,213,151,86.0055,101.0464,89,NA,30.5,89,188,,,,,,,,,,,,,,,,,,,,,,,,,,,,,,,,,
3459,"ENSMUSG00000023013",34,81.66309,90.61765,90,NA,37.55,90,156.9,16,54.69078,69.75,59.5,60,23,59.5,163,2,29.24038,36,36,NA,17.1,36,54.9,3,62.47485,83.33333,93,NA,26.4,93,133.5,,,,,,,,,,,,,,,,,,,,,,,,,,,,,,,,,
3460,"ENSMUSG00000023015",13,114.0981,146.4615,127,NA,31.2,127,286.2,47,84.93858,107.0426,86,NA,28.9,86,254.6,32,75.44292,100.25,82,NA,22.6,82,280.7,21,94.89772,109.4286,88,NA,48,88,201,,,,,,,,,,,,,,,,,,,,,,,,,,,,,,,,,
3461,"ENSMUSG00000023017",NA,NA,NA,NA,NA,NA,NA,NA,1,148,148,148,148,148,148,148,NA,NA,NA,NA,NA,NA,NA,NA,NA,NA,NA,NA,NA,NA,NA,NA,,,,,,,,,,,,,,,,,,,,,,,,,,,,,,,,,
3462,"ENSMUSG00000023018",25,83.23785,124.84,82,NA,18.6,82,313.6,54,112.4201,143.2778,121.5,NA,30.65,121.5,289.1,18,72.88089,97.44444,72.5,NA,18.85,72.5,252,14,83.06372,90.21429,78,NA,45.55,78,156.2,,,,,,,,,,,,,,,,,,,,,,,,,,,,,,,,,
3463,"ENSMUSG00000023019",6,67.12253,85,67,NA,25.25,67,157.25,5,98.48052,106.4,96,NA,61.6,96,170.2,NA,NA,NA,NA,NA,NA,NA,NA,NA,NA,NA,NA,NA,NA,NA,NA,,,,,,,,,,,,,,,,,,,,,,,,,,,,,,,,,
3464,"ENSMUSG00000023020",119,99.69599,114.0588,106,NA,34,106,206.1,104,88.17333,105.4615,102.5,NA,30,102.5,206.25,81,81.68519,102.6543,89,NA,22,89,254,108,77.47983,88.56481,79.5,NA,33.7,79.5,171.55,,,,,,,,,,,,,,,,,,,,,,,,,,,,,,,,,
3465,"ENSMUSG00000023021",56,103.9443,137.1964,117.5,NA,27.5,117.5,315.75,56,96.97306,123.5893,103.5,NA,23.5,103.5,258.25,54,98.70127,130.5926,101.5,NA,26,101.5,271.1,36,111.5694,128.0278,119.5,NA,37.25,119.5,240.5,,,,,,,,,,,,,,,,,,,,,,,,,,,,,,,,,
3466,"ENSMUSG00000023022",26,114.8375,136.2308,121,NA,39.25,121,264.75,37,114.5853,135.6216,131,132,37.4,131,284,27,87.25958,108.6296,108,NA,15.3,108,184.1,26,81.88366,107.3462,110.5,12,13,110.5,190.5,,,,,,,,,,,,,,,,,,,,,,,,,,,,,,,,,
3467,"ENSMUSG00000023025",38,119.3837,142.3684,132,NA,29.85,132,272.25,55,96.21324,127.0545,120,NA,10.4,120,256.2,23,65.56381,83.04348,70,70,32.2,70,179,23,73.76617,89.52174,75,NA,27.3,75,205.9,,,,,,,,,,,,,,,,,,,,,,,,,,,,,,,,,
3468,"ENSMUSG00000023026",15,138.8395,174.0667,171,NA,35.2,171,309.4,26,98.31491,139.1923,134.5,231,17.25,134.5,248.25,6,100.9182,124.5,97,NA,45.5,97,229.25,6,53.58024,64.33333,57,NA,23.25,57,114.25,,,,,,,,,,,,,,,,,,,,,,,,,,,,,,,,,
3469,"ENSMUSG00000023027",45,98.78752,124.5333,114,NA,31.8,114,235.8,54,101.489,121.2407,121.5,222,28.9,121.5,222,27,90.10514,108.4815,104,63,32.3,104,230.8,34,88.15062,110.3235,98.5,NA,25.45,98.5,215.8,,,,,,,,,,,,,,,,,,,,,,,,,,,,,,,,,
3470,"ENSMUSG00000023030",26,108.7648,138.1538,123,NA,27.25,123,291.25,25,120.7084,146.24,149,40,32,149,260.4,17,135.9716,166.8235,117,NA,41.4,117,328.4,7,34.19666,70.57143,30,NA,4.8,30,174.1,,,,,,,,,,,,,,,,,,,,,,,,,,,,,,,,,
3471,"ENSMUSG00000023031",9,120.3067,141.5556,130,108,47,130,272.4,1,120,120,120,120,120,120,120,2,166.325,170.5,170.5,NA,136.75,170.5,204.25,3,74.53472,86.33333,81,NA,40.5,81,135.9,,,,,,,,,,,,,,,,,,,,,,,,,,,,,,,,,
3472,"ENSMUSG00000023032",6,141.5486,163.5,125.5,NA,79.75,125.5,286.25,11,60.26425,69.81818,57,57,31,57,140,10,124.533,147,115.5,NA,58.7,115.5,303,9,79.59358,86.66667,93,NA,37,93,128.2,,,,,,,,,,,,,,,,,,,,,,,,,,,,,,,,,
3473,"ENSMUSG00000023033",1,192,192,192,192,192,192,192,2,74.35725,77,77,NA,59,77,95,1,54,54,54,54,54,54,54,3,82.00976,83.66667,85,NA,65.2,85,101.2,,,,,,,,,,,,,,,,,,,,,,,,,,,,,,,,,
3474,"ENSMUSG00000023034",24,119.3386,147.9583,137,137,28.5,137,301.7,24,96.63608,137.5417,137,104,9.45,137,256.35,14,114.3898,149.7143,139.5,NA,28.2,139.5,307.6,6,71.76841,97.66667,84,NA,23.25,84,198.25,,,,,,,,,,,,,,,,,,,,,,,,,,,,,,,,,
3475,"ENSMUSG00000023036",14,105.5926,116.9286,118.5,NA,47.25,118.5,185.6,8,100.0679,114.125,98.5,NA,48,98.5,215.45,2,120.9545,121.5,121.5,NA,111.15,121.5,131.85,3,52.55423,56.66667,54,NA,34.2,54,81,,,,,,,,,,,,,,,,,,,,,,,,,,,,,,,,,
3476,"ENSMUSG00000023039",16,92.11039,98.5625,102,66,50,102,142.25,9,84.94721,100,102,102,35.4,102,188.6,11,64.21164,74,53,53,34,53,146.5,18,65.42805,80.27778,49.5,NA,32.4,49.5,159.55,,,,,,,,,,,,,,,,,,,,,,,,,,,,,,,,,
3477,"ENSMUSG00000023043",14,91.85835,102.7857,105,NA,40.3,105,161.65,18,90.29494,104.8333,100,NA,36.85,100,178.35,25,70.71213,85.48,61,NA,30.8,61,176,32,64.09065,74.59375,59.5,NA,28.75,59.5,175.35,,,,,,,,,,,,,,,,,,,,,,,,,,,,,,,,,
3478,"ENSMUSG00000023044",34,68.2695,106.7353,86.5,NA,14.6,86.5,297.8,26,67.86719,86.38462,64,NA,29,64,172.5,26,91.22041,106.5769,92.5,39,39,92.5,208.25,18,82.00709,103.8333,72,NA,40.9,72,217.5,,,,,,,,,,,,,,,,,,,,,,,,,,,,,,,,,
3479,"ENSMUSG00000023045",5,101.6282,123.2,102,NA,51.4,102,236.2,NA,NA,NA,NA,NA,NA,NA,NA,NA,NA,NA,NA,NA,NA,NA,NA,NA,NA,NA,NA,NA,NA,NA,NA,,,,,,,,,,,,,,,,,,,,,,,,,,,,,,,,,
3480,"ENSMUSG00000023046",52,91.04409,107.6346,89.5,59,35.65,89.5,262.15,60,98.39712,111.1333,112,NA,40.95,112,190.3,92,96.68538,107.5326,94.5,73,45,94.5,191.5,64,95.29861,106.6562,96,NA,42.45,96,197.65,,,,,,,,,,,,,,,,,,,,,,,,,,,,,,,,,
3481,"ENSMUSG00000023047",124,94.74654,115.3871,106.5,NA,34,106.5,257.85,212,83.31129,102.3868,88.5,41,26.1,88.5,238.45,121,77.02575,94.45455,75,NA,28,75,221,172,89.44726,103.0465,91.5,NA,39.1,91.5,213.15,,,,,,,,,,,,,,,,,,,,,,,,,,,,,,,,,
3482,"ENSMUSG00000023048",52,120.8835,146.9423,115.5,NA,45.1,115.5,314.25,27,106.7549,121.1481,104,166,59.9,104,236.2,22,97.77043,120.4091,105.5,NA,34.7,105.5,268.1,16,93.75191,109,105,54,45.75,105,211.25,,,,,,,,,,,,,,,,,,,,,,,,,,,,,,,,,
3483,"ENSMUSG00000023050",8,162.245,201.375,197.5,NA,50.35,197.5,347.05,6,157.2917,177,183.5,NA,82.25,183.5,267,7,90.18813,113.1429,107,NA,35.7,107,218.6,4,97.22458,101,97.5,NA,73.3,97.5,133.6,,,,,,,,,,,,,,,,,,,,,,,,,,,,,,,,,
3484,"ENSMUSG00000023051",26,123.875,176.7692,181.5,NA,15.25,181.5,343.75,24,93.42678,120.8333,99,NA,36,99,265.45,17,73.08445,101.2353,83,24,22.6,83,247.4,23,87.28146,117.6522,112,NA,21.2,112,243.2,,,,,,,,,,,,,,,,,,,,,,,,,,,,,,,,,
3485,"ENSMUSG00000023052",NA,NA,NA,NA,NA,NA,NA,NA,3,260.7054,263.3333,272,NA,220.7,272,299.9,1,228,228,228,228,228,228,228,1,250,250,250,250,250,250,250,,,,,,,,,,,,,,,,,,,,,,,,,,,,,,,,,
3486,"ENSMUSG00000023055",38,112.0216,131.7105,118,NA,37.85,118,264,69,99.16558,121.6812,114,NA,30.4,114,248.6,28,86.75699,110.3929,114,NA,23.35,114,207.55,45,94.59022,110.8889,105,NA,27,105,210,,,,,,,,,,,,,,,,,,,,,,,,,,,,,,,,,
3487,"ENSMUSG00000023064",1,311,311,311,311,311,311,311,1,130,130,130,130,130,130,130,NA,NA,NA,NA,NA,NA,NA,NA,1,135,135,135,135,135,135,135,,,,,,,,,,,,,,,,,,,,,,,,,,,,,,,,,
3488,"ENSMUSG00000023066",2,39.20459,41,41,NA,30.2,41,51.8,8,38.62964,60.75,31.5,NA,12.35,31.5,175.25,5,72.94221,94.4,67,NA,30.2,67,194.8,6,103.1756,110.3333,109.5,NA,62.5,109.5,156.75,,,,,,,,,,,,,,,,,,,,,,,,,,,,,,,,,
3489,"ENSMUSG00000023067",24,88.07924,107.8333,106.5,160,20.65,106.5,195.8,10,67.89019,86.5,70.5,NA,22.25,70.5,166.15,4,90.33934,100,105.5,NA,48.75,105.5,143.55,5,38.05835,64.6,43,43,11.8,43,167.8,,,,,,,,,,,,,,,,,,,,,,,,,,,,,,,,,
3490,"ENSMUSG00000023068",49,69.6498,88.73469,69,69,21,69,225.8,60,88.5053,112.7333,88.5,NA,31.75,88.5,299.65,24,97.90692,125.1667,100.5,NA,33.6,100.5,247.15,56,86.26554,111.2679,111.5,NA,18.25,111.5,238,,,,,,,,,,,,,,,,,,,,,,,,,,,,,,,,,
3491,"ENSMUSG00000023070",2,43.56604,49.5,49.5,NA,28.35,49.5,70.65,2,130.9962,131.5,131.5,NA,121.15,131.5,141.85,2,190.4941,192,192,NA,170.4,192,213.6,1,157,157,157,157,157,157,157,,,,,,,,,,,,,,,,,,,,,,,,,,,,,,,,,
3492,"ENSMUSG00000023072",11,116.34,134.3636,116,46,46,116,230.5,18,83.06488,114,87.5,NA,20.95,87.5,258.75,6,53.47551,67,53.5,NA,21.75,53.5,133,11,87.06804,109.7273,91,NA,33,91,218.5,,,,,,,,,,,,,,,,,,,,,,,,,,,,,,,,,
3493,"ENSMUSG00000023074",13,95.84153,130.8462,108,108,24.6,108,271.2,14,93.13922,112.7857,105,NA,29.85,105,206.15,11,40.43536,68.81818,56,156,6,56,156,10,37.45647,59.8,42,NA,9.4,42,153.85,,,,,,,,,,,,,,,,,,,,,,,,,,,,,,,,,
3494,"ENSMUSG00000023075",76,94.25988,118.6711,113,43,24.75,113,249,52,108.637,144.4808,134.5,NA,27.75,134.5,314.9,29,110.5873,136.931,122,137,30,122,260.4,28,93.05326,109.3929,100.5,NA,27.45,100.5,225.05,,,,,,,,,,,,,,,,,,,,,,,,,,,,,,,,,
3495,"ENSMUSG00000023079",12,61.29348,88.16667,62.5,NA,18.2,62.5,244.25,23,66.77799,84.78261,62,NA,30.1,62,218.8,17,70.09089,82.05882,65,NA,33,65,195,18,70.96643,85.83333,73,NA,21,73,191.4,,,,,,,,,,,,,,,,,,,,,,,,,,,,,,,,,
3496,"ENSMUSG00000023087",21,138.7968,177.8095,171,NA,38,171,374,74,90.98753,131.1892,107,43,12.95,107,338.8,35,106.5285,123.2857,108,NA,44.2,108,237.6,54,86.82434,115.963,93.5,NA,23.65,93.5,292.15,,,,,,,,,,,,,,,,,,,,,,,,,,,,,,,,,
3497,"ENSMUSG00000023088",24,80.42848,108.1667,76.5,NA,30.6,76.5,231,23,81.21122,125.2174,125,68,9.5,125,286.4,8,115.459,133,111,NA,61.7,111,217.65,7,78.90805,107,81,NA,24.3,81,212.5,,,,,,,,,,,,,,,,,,,,,,,,,,,,,,,,,
3498,"ENSMUSG00000023089",117,68.2516,82.44444,67,59,24.8,67,203.4,157,70.38029,81.27389,72,49,29.8,72,155.6,123,65.74281,78.38211,68,52,22.2,68,171.8,135,66.99298,79.91852,67,NA,25,67,173.1,,,,,,,,,,,,,,,,,,,,,,,,,,,,,,,,,
3499,"ENSMUSG00000023092",33,115.8247,137.2121,140,47,46.2,140,240.2,113,115.8776,143,120,NA,37.8,120,315.4,69,121.2902,156.7101,125,53,41.4,125,338.4,69,103.8665,135.5362,117,134,25.2,117,298.2,,,,,,,,,,,,,,,,,,,,,,,,,,,,,,,,,
3500,"ENSMUSG00000023094",30,109.3791,137.0667,128,NA,29.45,128,261.5,20,109.6357,147,144,NA,24.9,144,295.6,15,70.4712,83.66667,76,75,26.4,76,147.4,10,82.29198,121.4,108,137,20.3,108,261.05,,,,,,,,,,,,,,,,,,,,,,,,,,,,,,,,,
3501,"ENSMUSG00000023104",32,98.4703,125.375,102,NA,29.1,102,252.6,62,111.0428,135.4516,117,34,31.15,117,274.55,36,88.87177,108.3056,95.5,NA,35.75,95.5,226.75,40,76.01425,91,76,NA,27.6,76,175.05,,,,,,,,,,,,,,,,,,,,,,,,,,,,,,,,,
3502,"ENSMUSG00000023106",75,89.08293,110.44,98,NA,28.1,98,241,93,87.12316,104.8172,86,NA,31.2,86,230.6,74,84.59864,102.3243,82,NA,31,82,193.5,60,68.15212,82.36667,74,NA,23.85,74,140.5,,,,,,,,,,,,,,,,,,,,,,,,,,,,,,,,,
3503,"ENSMUSG00000023110",37,108.0675,118.2973,115,NA,49,115,188,41,100.5379,113.9512,107,NA,42,107,208,24,122.0781,139.1667,126.5,76,51.8,126.5,282.6,32,91.40981,112.125,104,57,29.3,104,241.65,,,,,,,,,,,,,,,,,,,,,,,,,,,,,,,,,
3504,"ENSMUSG00000023118",50,102.4252,122.6,114.5,NA,31.25,114.5,246.15,58,109.0099,143.2241,117,NA,30.4,117,293.15,28,92.41236,114.5714,91.5,NA,30.4,91.5,285.1,34,85.79184,108.0294,81,78,28.6,81,226.35,,,,,,,,,,,,,,,,,,,,,,,,,,,,,,,,,
3505,"ENSMUSG00000023132",3,117.5762,134.6667,116,NA,67.4,116,215,2,134.0821,145.5,145.5,NA,94.65,145.5,196.35,1,76,76,76,76,76,76,76,4,115.5086,143.5,177.5,NA,50.55,177.5,188.85,,,,,,,,,,,,,,,,,,,,,,,,,,,,,,,,,
3506,"ENSMUSG00000023143",7,48.88242,57.14286,57,NA,19.6,57,95.6,9,144.3358,181.2222,173,NA,47,173,366.8,8,99.88311,116.375,114,NA,39.65,114,213.45,12,112.1496,131.9167,111,92,44.6,111,276.75,,,,,,,,,,,,,,,,,,,,,,,,,,,,,,,,,
3507,"ENSMUSG00000023147",16,156.1798,169.3125,150.5,NA,80.75,150.5,285,18,103.0339,120.5556,110,NA,39.75,110,228.55,7,91.264,119.2857,70,NA,37.3,70,250.8,14,92.26252,98,88.5,57,57,88.5,147.7,,,,,,,,,,,,,,,,,,,,,,,,,,,,,,,,,
3508,"ENSMUSG00000023150",123,119.7041,152.0325,133,NA,28.1,133,319,440,130.3337,163.1182,139.5,53,37,139.5,327,366,116.6216,145.5902,130,NA,28.25,130,301.25,328,117.7336,142.5183,123,86,31.35,123,298.5,,,,,,,,,,,,,,,,,,,,,,,,,,,,,,,,,
3509,"ENSMUSG00000023153",4,90.15958,105.5,85.5,NA,49.05,85.5,189.95,9,95.83513,119,94,NA,40.6,94,230.2,2,55.09991,80,80,NA,27.8,80,132.2,10,80.52186,115.7,83.5,NA,20.25,83.5,241.95,,,,,,,,,,,,,,,,,,,,,,,,,,,,,,,,,
3510,"ENSMUSG00000023156",35,105.0832,121.0286,121,NA,38.7,121,227.3,41,88.50354,108.9024,101,46,31,101,228,28,82.21563,109.75,84,57,21.55,84,222.25,34,69.02269,86.08824,74.5,NA,20.3,74.5,191.45,,,,,,,,,,,,,,,,,,,,,,,,,,,,,,,,,
3511,"ENSMUSG00000023169",9,54.59459,75.66667,68,16,16,68,177.2,30,96.19122,126.7,103.5,NA,23.45,103.5,261.6,11,88.3278,105.6364,109,NA,31,109,184,13,98.81626,129.6923,115,NA,31.4,115,263.6,,,,,,,,,,,,,,,,,,,,,,,,,,,,,,,,,
3512,"ENSMUSG00000023170",30,131.0787,158.5333,146.5,NA,37.5,146.5,301.7,40,95.75284,135.75,90,NA,24.9,90,297.35,19,88.82822,105.5789,95,NA,34.2,95,217.2,26,80.99244,105.5,87.5,NA,27.5,87.5,275,,,,,,,,,,,,,,,,,,,,,,,,,,,,,,,,,
3513,"ENSMUSG00000023175",367,82.12738,98.68665,84,43,28,84,214,344,99.54318,116.5349,111,138,33,111,223,262,84.8653,99.4313,91,50,32.05,91,202.9,229,84.84343,98.66376,90,NA,32.4,90,179,,,,,,,,,,,,,,,,,,,,,,,,,,,,,,,,,
3514,"ENSMUSG00000023186",28,102.9955,130.7857,125,20,24.2,125,262.05,31,96.56344,119.871,92,NA,35.5,92,273.5,27,104.9557,126.8148,111,NA,29.5,111,248.3,25,78.80813,102.48,72,NA,22.2,72,239.4,,,,,,,,,,,,,,,,,,,,,,,,,,,,,,,,,
3515,"ENSMUSG00000023191",31,114.389,132.1935,110,NA,45.5,110,257,26,99.86762,126.9231,126,NA,28.5,126,277.75,20,104.207,125.2,112.5,NA,48.15,112.5,242.5,13,86.1421,101.4615,86,56,46.6,86,218.8,,,,,,,,,,,,,,,,,,,,,,,,,,,,,,,,,
3516,"ENSMUSG00000023192",1,23,23,23,23,23,23,23,8,41.01643,62.75,41.5,NA,12.4,41.5,170.45,2,53.89805,59,59,NA,37.4,59,80.6,4,71.964,79.25,79.5,NA,40.25,79.5,117.9,,,,,,,,,,,,,,,,,,,,,,,,,,,,,,,,,
3517,"ENSMUSG00000023206",7,142.9679,159.4286,160,NA,71.5,160,251.5,3,119.9768,136.6667,109,NA,72.1,109,220.6,5,41.27963,85.8,55,NA,8.8,55,239.4,2,151.3539,200.5,200.5,NA,82.15,200.5,318.85,,,,,,,,,,,,,,,,,,,,,,,,,,,,,,,,,
3518,"ENSMUSG00000023224",113,90.6661,107.7257,101,NA,28.2,101,207.4,107,90.39213,109.3551,94,NA,35.6,94,262.8,106,85.39282,100.8868,95,NA,21,95,180.75,62,81.10933,92.79032,85.5,NA,34,85.5,178.95,,,,,,,,,,,,,,,,,,,,,,,,,,,,,,,,,
3519,"ENSMUSG00000023232",1,63,63,63,63,63,63,63,3,115.7482,119.6667,112,NA,88.6,112,156.1,NA,NA,NA,NA,NA,NA,NA,NA,NA,NA,NA,NA,NA,NA,NA,NA,,,,,,,,,,,,,,,,,,,,,,,,,,,,,,,,,
3520,"ENSMUSG00000023235",3,127.6872,216.6667,97,NA,47.5,97,469.6,1,263,263,263,263,263,263,263,NA,NA,NA,NA,NA,NA,NA,NA,1,66,66,66,66,66,66,66,,,,,,,,,,,,,,,,,,,,,,,,,,,,,,,,,
3521,"ENSMUSG00000023236",10,117.4932,125.1,125,NA,64.9,125,192,12,130.1523,142.0833,134,NA,64.3,134,225.8,11,97.00312,106.5455,107,152,51,107,152,10,87.02383,119.3,126.5,NA,19.6,126.5,226.8,,,,,,,,,,,,,,,,,,,,,,,,,,,,,,,,,
3522,"ENSMUSG00000023243",9,158.2375,178.8889,178,210,67.4,178,301,17,111.1586,129.7647,122,NA,40.2,122,221.6,10,111.7623,135.8,146,NA,39.45,146,223.7,9,87.07406,111.6667,103,154,31.2,103,227.2,,,,,,,,,,,,,,,,,,,,,,,,,,,,,,,,,
3523,"ENSMUSG00000023249",6,148.1671,171.1667,171.5,NA,67,171.5,288,13,75.03473,97.30769,80,86,32.8,80,264,7,142.7241,160.8571,132,NA,71.9,132,278.4,5,95.31668,123,80,NA,43.8,80,266.6,,,,,,,,,,,,,,,,,,,,,,,,,,,,,,,,,
3524,"ENSMUSG00000023259",3,161.5822,216.3333,272,NA,69.5,272,324.2,7,76.73501,82.71429,70,NA,50,70,140.7,2,44.59821,67,67,NA,22,67,112,6,46.45737,91.5,93.5,NA,5.5,93.5,183,,,,,,,,,,,,,,,,,,,,,,,,,,,,,,,,,
3525,"ENSMUSG00000023262",12,90.44554,107.1667,84,84,38.15,84,201.6,6,139.349,196.3333,133,NA,49.25,133,446.75,6,156.423,171.8333,152,NA,88.75,152,282.5,16,85.88926,110.5,69.5,NA,36.75,69.5,264.5,,,,,,,,,,,,,,,,,,,,,,,,,,,,,,,,,
3526,"ENSMUSG00000023266",4,160.0975,178.75,160,NA,96,160,287.75,4,117.3208,147.75,154,NA,47.35,154,239.4,3,104.6358,146.6667,167,NA,41.9,167,237.2,2,25.45584,33,33,NA,14.1,33,51.9,,,,,,,,,,,,,,,,,,,,,,,,,,,,,,,,,
3527,"ENSMUSG00000023272",57,107.8237,136.7544,113,NA,30,113,282.8,70,96.01959,121.0857,105.5,NA,18.45,105.5,232.75,33,76.72809,90.78788,80,54,32.4,80,198.6,41,74.33371,92.12195,66,150,28,66,201,,,,,,,,,,,,,,,,,,,,,,,,,,,,,,,,,
3528,"ENSMUSG00000023274",1,174,174,174,174,174,174,174,1,41,41,41,41,41,41,41,1,102,102,102,102,102,102,102,NA,NA,NA,NA,NA,NA,NA,NA,,,,,,,,,,,,,,,,,,,,,,,,,,,,,,,,,
3529,"ENSMUSG00000023277",14,116.0621,143.1429,154.5,178,30.1,154.5,252.65,32,72.28771,96.15625,76.5,NA,13.1,76.5,192.9,24,72.28576,87.25,85.5,NA,16.3,85.5,157.9,30,73.43732,84.06667,66.5,NA,29.25,66.5,147.1,,,,,,,,,,,,,,,,,,,,,,,,,,,,,,,,,
3530,"ENSMUSG00000023279",24,19.2513,36.54167,15,15,4.3,15,142.2,76,70.42168,94.57895,60.5,63,25.75,60.5,266.75,30,70.02733,88.93333,68.5,41,22.75,68.5,193.2,73,75.38569,88.13699,76,50,38.2,76,191.8,,,,,,,,,,,,,,,,,,,,,,,,,,,,,,,,,
3531,"ENSMUSG00000023284",4,132.0275,152.5,148.5,NA,67.1,148.5,243.5,NA,NA,NA,NA,NA,NA,NA,NA,NA,NA,NA,NA,NA,NA,NA,NA,2,108.6646,147,147,NA,57.9,147,236.1,,,,,,,,,,,,,,,,,,,,,,,,,,,,,,,,,
3532,"ENSMUSG00000023286",46,106.461,123.1957,114.5,47,35.75,114.5,225,52,107.0936,129.6731,125.5,NA,33.25,125.5,229.9,37,81.97746,100.2162,90,NA,32.2,90,179.6,37,81.06979,98.91892,89,NA,20.8,89,203,,,,,,,,,,,,,,,,,,,,,,,,,,,,,,,,,
3533,"ENSMUSG00000023307",61,87.58469,110.2787,92,83,19,92,246,72,87.16657,109.3611,92.5,NA,25.1,92.5,229.7,53,80.26895,96.43396,78,45,26.8,78,213,65,105.5692,117.3231,107,NA,42.4,107,217,,,,,,,,,,,,,,,,,,,,,,,,,,,,,,,,,
3534,"ENSMUSG00000023330",8,121.3381,138.875,122.5,NA,52.05,122.5,245.25,16,100.3716,132.1875,108.5,NA,28,108.5,302.75,8,135.5598,146.875,134.5,NA,78.9,134.5,232.8,14,49.1482,71.57143,63.5,NA,11.8,63.5,163.05,,,,,,,,,,,,,,,,,,,,,,,,,,,,,,,,,
3535,"ENSMUSG00000023336",12,108.377,137.4167,133,38,38,133,257.8,12,83.01758,90.66667,76,NA,44.75,76,161.8,7,70.24276,83.28571,86,NA,32.1,86,152.7,11,76.71757,90.27273,91,NA,33,91,159.5,,,,,,,,,,,,,,,,,,,,,,,,,,,,,,,,,
3536,"ENSMUSG00000023341",2,246.6658,249.5,249.5,NA,215.75,249.5,283.25,3,208.6018,212.6667,190,NA,176.5,190,264.7,1,234,234,234,234,234,234,234,1,219,219,219,219,219,219,219,,,,,,,,,,,,,,,,,,,,,,,,,,,,,,,,,
3537,"ENSMUSG00000023345",8,105.1878,124.5,128.5,NA,43.25,128.5,223.1,11,95.38141,115.5455,98,NA,32.5,98,232,8,100.6494,114.625,86,NA,63.7,86,236.6,8,110.198,120.375,124,NA,58.5,124,182.15,,,,,,,,,,,,,,,,,,,,,,,,,,,,,,,,,
3538,"ENSMUSG00000023348",26,116.8362,138.5769,110,NA,51.75,110,293,40,86.10708,130.35,107,NA,16.8,107,271.7,34,79.25085,113.6176,98.5,NA,15.25,98.5,249.1,31,70.80354,97.06452,77,NA,12,77,230.5,,,,,,,,,,,,,,,,,,,,,,,,,,,,,,,,,
3539,"ENSMUSG00000023349",5,121.0584,128.8,106,NA,87.8,106,205.2,1,130,130,130,130,130,130,130,2,40.6448,43.5,43.5,NA,29.55,43.5,57.45,2,62.6099,64.5,64.5,NA,50.55,64.5,78.45,,,,,,,,,,,,,,,,,,,,,,,,,,,,,,,,,
3540,"ENSMUSG00000023353",27,94.90613,118.2222,111,69,25.4,111,231.6,31,82.10722,120.8387,75,NA,14.5,75,316,20,103.2239,131.25,131.5,78,30.75,131.5,256.7,13,96.64778,111.5385,95,NA,46.4,95,218.2,,,,,,,,,,,,,,,,,,,,,,,,,,,,,,,,,
3541,"ENSMUSG00000023367",139,87.11885,100.0576,93,46,32.9,93,189,130,88.80422,103.0154,88,88,37.45,88,221.65,100,82.50356,96.51,84,NA,28.9,84,175.15,103,81.18737,93.21359,80,NA,33.2,80,173.9,,,,,,,,,,,,,,,,,,,,,,,,,,,,,,,,,
3542,"ENSMUSG00000023393",2,151.0761,194.5,194.5,NA,84.25,194.5,304.75,3,125.5461,170,187,NA,52,187,276.1,NA,NA,NA,NA,NA,NA,NA,NA,NA,NA,NA,NA,NA,NA,NA,NA,,,,,,,,,,,,,,,,,,,,,,,,,,,,,,,,,
3543,"ENSMUSG00000023403",NA,NA,NA,NA,NA,NA,NA,NA,5,77.80964,88.4,63,NA,43.4,63,144,NA,NA,NA,NA,NA,NA,NA,NA,4,86.20283,91.5,81,NA,62.3,81,135.4,,,,,,,,,,,,,,,,,,,,,,,,,,,,,,,,,
3544,"ENSMUSG00000023411",10,68.45403,85.1,67.5,NA,26.1,67.5,183.85,7,119.4858,153.7143,117,NA,43.1,117,307.9,4,49.21197,53,46.5,NA,32.8,46.5,82.3,3,90.44777,139,135,NA,32.4,135,248.4,,,,,,,,,,,,,,,,,,,,,,,,,,,,,,,,,
3545,"ENSMUSG00000023433",5,74.10594,84.8,90,NA,34.6,90,132.4,NA,NA,NA,NA,NA,NA,NA,NA,4,71.44677,71.75,73,NA,63.2,73,78.55,2,115.931,164,164,NA,59.6,164,268.4,,,,,,,,,,,,,,,,,,,,,,,,,,,,,,,,,
3546,"ENSMUSG00000023439",1,169,169,169,169,169,169,169,NA,NA,NA,NA,NA,NA,NA,NA,NA,NA,NA,NA,NA,NA,NA,NA,NA,NA,NA,NA,NA,NA,NA,NA,,,,,,,,,,,,,,,,,,,,,,,,,,,,,,,,,
3547,"ENSMUSG00000023452",38,132.0561,166.1842,158.5,NA,34.55,158.5,329.85,43,129.3259,166.907,148,NA,37.8,148,341.4,26,103.9143,133.1538,119,115,26.25,119,245.25,43,98.31963,129.4186,92,NA,26.1,92,296.4,,,,,,,,,,,,,,,,,,,,,,,,,,,,,,,,,
3548,"ENSMUSG00000023456",230,96.11996,108.7,99,116,38.9,99,202,249,95.68267,107.5783,100,NA,40,100,190.2,197,88.07839,100.4619,89,NA,34.8,89,196.2,248,85.95365,95.99597,90,85,36.35,90,173.95,,,,,,,,,,,,,,,,,,,,,,,,,,,,,,,,,
3549,"ENSMUSG00000023460",30,154.2893,177.9333,174,118,65.25,174,325.25,37,119.68,150.8378,145,NA,22.4,145,297.2,26,88.72163,116.0769,107.5,95,19.75,107.5,228.5,19,93.53777,113.1053,113,22,22,113,188.1,,,,,,,,,,,,,,,,,,,,,,,,,,,,,,,,,
3550,"ENSMUSG00000023467",22,122.1129,145.9091,113.5,NA,59.1,113.5,317.5,6,39.47944,53.5,34.5,NA,19.5,34.5,134.5,7,56.48084,64.57143,59,NA,28.4,59,115.7,2,176.2527,197,197,NA,117.8,197,276.2,,,,,,,,,,,,,,,,,,,,,,,,,,,,,,,,,
3551,"ENSMUSG00000023473",NA,NA,NA,NA,NA,NA,NA,NA,2,49.47727,157,157,NA,22.9,157,291.1,NA,NA,NA,NA,NA,NA,NA,NA,NA,NA,NA,NA,NA,NA,NA,NA,,,,,,,,,,,,,,,,,,,,,,,,,,,,,,,,,
3552,"ENSMUSG00000023484",1,24,24,24,24,24,24,24,2,190.9345,191,191,NA,186.5,191,195.5,1,59,59,59,59,59,59,59,1,143,143,143,143,143,143,143,,,,,,,,,,,,,,,,,,,,,,,,,,,,,,,,,
3553,"ENSMUSG00000023495",18,126.1353,163.3333,139.5,NA,27.85,139.5,348.65,15,95.83961,128.0667,94,NA,35.7,94,296.2,9,167.1532,191.5556,156,NA,78.6,156,337.8,21,95.43194,119.7143,104,48,39,104,236,,,,,,,,,,,,,,,,,,,,,,,,,,,,,,,,,
3554,"ENSMUSG00000023505",20,91.78736,119.1,95.5,NA,19.75,95.5,244.7,43,80.98923,111.6512,90,NA,16.3,90,253.2,20,85.85128,108.95,76,NA,38.65,76,218,30,76.39289,95,81.5,NA,22.35,81.5,236.15,,,,,,,,,,,,,,,,,,,,,,,,,,,,,,,,,
3555,"ENSMUSG00000023571",25,82.52604,106.4,81,68,25.8,81,269.6,25,68.25344,88.04,65,37,27.2,65,216.4,18,79.15125,101.8889,98,27,27,98,226.7,10,86.35079,102.7,97,NA,36.2,97,201.6,,,,,,,,,,,,,,,,,,,,,,,,,,,,,,,,,
3556,"ENSMUSG00000023572",34,91.97008,134.5294,117.5,20,17.55,117.5,297.4,50,85.8718,114.26,87,NA,26.6,87,302.55,45,80.58481,98.66667,81,115,32,81,236.2,53,86.03705,109.1698,82,50,30.8,82,257.8,,,,,,,,,,,,,,,,,,,,,,,,,,,,,,,,,
3557,"ENSMUSG00000023707",21,107.7751,126.2381,125,177,51,125,222,14,73.01519,91.35714,98.5,148,25.2,98.5,158.5,17,111.0685,131.7059,103,68,54,103,303.8,13,82.24454,95,83,NA,30.6,83,164.8,,,,,,,,,,,,,,,,,,,,,,,,,,,,,,,,,
3558,"ENSMUSG00000023723",53,87.46488,100.9057,94,66,32.6,94,189.2,48,99.91723,119.5,114,NA,42,114,236.1,32,99.59352,115.125,109.5,122,37.2,109.5,215.8,44,75.5827,92.79545,79,75,26.3,79,196.8,,,,,,,,,,,,,,,,,,,,,,,,,,,,,,,,,
3559,"ENSMUSG00000023737",NA,NA,NA,NA,NA,NA,NA,NA,NA,NA,NA,NA,NA,NA,NA,NA,NA,NA,NA,NA,NA,NA,NA,NA,1,71,71,71,71,71,71,71,,,,,,,,,,,,,,,,,,,,,,,,,,,,,,,,,
3560,"ENSMUSG00000023755",3,107.7194,116.6667,84,NA,80.4,84,175.8,8,82.08576,119.375,122,NA,15.5,122,226.75,5,67.27476,110.4,84,NA,15.8,84,232,8,102.3426,118.375,109.5,NA,50.85,109.5,210.65,,,,,,,,,,,,,,,,,,,,,,,,,,,,,,,,,
3561,"ENSMUSG00000023764",12,187.3498,230,244,233,50.05,244,388.4,50,238.1646,255.62,267,286,144.45,267,365.6,4,115.5931,164.5,153,NA,39.3,153,305.8,16,251.7537,265.3125,273,NA,130.25,273,369.25,,,,,,,,,,,,,,,,,,,,,,,,,,,,,,,,,
3562,"ENSMUSG00000023791",31,88.83105,115.9677,97,NA,29.5,97,274.5,35,89.92675,113.5714,91,NA,29.1,91,283.8,26,82.91486,102.8846,96,NA,24.5,96,190,33,78.95086,103,84,NA,18.6,84,237.4,,,,,,,,,,,,,,,,,,,,,,,,,,,,,,,,,
3563,"ENSMUSG00000023800",5,50.55485,100.8,42,NA,10.6,42,236.6,4,56.69501,76.25,51,NA,25.95,51,161.9,1,46,46,46,46,46,46,46,5,57.4277,61.6,54,NA,37.8,54,97.6,,,,,,,,,,,,,,,,,,,,,,,,,,,,,,,,,
3564,"ENSMUSG00000023805",3,79.42901,119,61,NA,34,61,244.6,5,56.82189,78.6,35,NA,26.6,35,165,2,36.66061,42.5,42.5,NA,23.15,42.5,61.85,1,41,41,41,41,41,41,41,,,,,,,,,,,,,,,,,,,,,,,,,,,,,,,,,
3565,"ENSMUSG00000023806",20,80.37571,104.45,87,NA,22.6,87,248.55,22,80.57006,102,98,107,24.3,98,232.9,12,83.18593,91.83333,85,NA,40,85,160.45,5,77.68735,88.8,77,NA,38.6,77,143.4,,,,,,,,,,,,,,,,,,,,,,,,,,,,,,,,,
3566,"ENSMUSG00000023809",60,113.5765,135.5333,114.5,NA,42.9,114.5,282.4,13,151.8068,172.9231,149,NA,58.2,149,316.4,11,90.37626,105.4545,94,NA,43.5,94,198.5,10,110.9128,122.9,126.5,NA,52.05,126.5,192.65,,,,,,,,,,,,,,,,,,,,,,,,,,,,,,,,,
3567,"ENSMUSG00000023826",NA,NA,NA,NA,NA,NA,NA,NA,1,323,323,323,323,323,323,323,2,89.5712,92,92,NA,73.1,92,110.9,NA,NA,NA,NA,NA,NA,NA,NA,,,,,,,,,,,,,,,,,,,,,,,,,,,,,,,,,
3568,"ENSMUSG00000023827",15,97.08794,120.4,96,NA,40.4,96,273.3,7,84.81357,109.4286,109,NA,25.1,109,180.3,6,98.72903,114,127.5,NA,41.25,127.5,167,17,98.63072,107.4118,114,92,55.4,114,173.6,,,,,,,,,,,,,,,,,,,,,,,,,,,,,,,,,
3569,"ENSMUSG00000023828",NA,NA,NA,NA,NA,NA,NA,NA,NA,NA,NA,NA,NA,NA,NA,NA,NA,NA,NA,NA,NA,NA,NA,NA,1,259,259,259,259,259,259,259,,,,,,,,,,,,,,,,,,,,,,,,,,,,,,,,,
3570,"ENSMUSG00000023829",NA,NA,NA,NA,NA,NA,NA,NA,NA,NA,NA,NA,NA,NA,NA,NA,1,197,197,197,197,197,197,197,NA,NA,NA,NA,NA,NA,NA,NA,,,,,,,,,,,,,,,,,,,,,,,,,,,,,,,,,
3571,"ENSMUSG00000023830",23,129.0531,150.8261,142,NA,43.9,142,293,29,98.17474,129.2069,89,44,26.8,89,272.8,9,159.3649,181.5556,160,NA,79.6,160,292.4,11,84.55915,107.1818,104,NA,34.5,104,226,,,,,,,,,,,,,,,,,,,,,,,,,,,,,,,,,
3572,"ENSMUSG00000023832",39,82.62544,95.41026,88,NA,25.7,88,171.5,26,77.78894,94,76.5,40,35,76.5,188.75,16,76.70379,104.625,90.5,NA,18.75,90.5,228,17,84.24871,108.9412,74,NA,31.2,74,253.2,,,,,,,,,,,,,,,,,,,,,,,,,,,,,,,,,
3573,"ENSMUSG00000023845",44,135.2406,162.3636,149,NA,47.45,149,294.05,43,127.3858,161.6279,162,NA,26.5,162,283.4,31,104.8858,140.9032,126,34,25.5,126,270,19,128.6813,148.5263,140,140,59.3,140,242.1,,,,,,,,,,,,,,,,,,,,,,,,,,,,,,,,,
3574,"ENSMUSG00000023852",24,110.6219,134.5,151.5,NA,32.6,151.5,223.5,31,132.2337,165.9032,182,NA,30,182,293,10,105.4909,139.2,138,NA,28.9,138,269.25,9,104.3493,141.1111,94,NA,32,94,285.2,,,,,,,,,,,,,,,,,,,,,,,,,,,,,,,,,
3575,"ENSMUSG00000023861",86,84.15883,108.0814,76,60,28.25,76,273.75,71,84.82316,102.2535,90,166,27,90,204,62,82.52771,100.0968,93.5,NA,26.05,93.5,194.95,76,62.30863,79.05263,68.5,NA,17,68.5,176,,,,,,,,,,,,,,,,,,,,,,,,,,,,,,,,,
3576,"ENSMUSG00000023868",7,95.92846,138.5714,123,NA,29.5,123,239.8,1,91,91,91,91,91,91,91,NA,NA,NA,NA,NA,NA,NA,NA,3,193.8327,222,251,NA,105.2,251,318.5,,,,,,,,,,,,,,,,,,,,,,,,,,,,,,,,,
3577,"ENSMUSG00000023873",1,22,22,22,22,22,22,22,NA,NA,NA,NA,NA,NA,NA,NA,1,119,119,119,119,119,119,119,NA,NA,NA,NA,NA,NA,NA,NA,,,,,,,,,,,,,,,,,,,,,,,,,,,,,,,,,
3578,"ENSMUSG00000023882",2,157.6261,162.5,162.5,NA,126.95,162.5,198.05,4,87.40247,154,137.5,NA,20.85,137.5,310.25,3,33.31982,56.33333,17,NA,16.1,17,124.1,2,53.24472,78,78,NA,26.7,78,129.3,,,,,,,,,,,,,,,,,,,,,,,,,,,,,,,,,
3579,"ENSMUSG00000023883",59,101.4963,138.5763,121,185,17.8,121,289.9,64,71.07128,98.92188,69,NA,20,69,274.8,32,61.03559,78.28125,54.5,48,20.1,54.5,172,33,69.63213,105.0909,67,NA,18,67,310,,,,,,,,,,,,,,,,,,,,,,,,,,,,,,,,,
3580,"ENSMUSG00000023885",8,103.4808,115.625,111,NA,49.55,111,184.35,20,105.7598,126.6,115.5,221,48.2,115.5,228.05,8,103.9308,137.25,121,NA,32,121,287.15,9,99.66116,114.5556,138,152,38.4,138,176.6,,,,,,,,,,,,,,,,,,,,,,,,,,,,,,,,,
3581,"ENSMUSG00000023886",196,102.8317,121.1173,111,NA,35.75,111,259.25,227,110.3672,131.1982,121,NA,35,121,265,139,103.3822,125.7266,104,NA,31.8,104,274.3,130,82.35318,98.89231,81.5,36,26.35,81.5,206.5,,,,,,,,,,,,,,,,,,,,,,,,,,,,,,,,,
3582,"ENSMUSG00000023892",15,138.5158,161.8,154,154,56.7,154,271.5,5,67.65654,102.4,66,NA,22,66,212.4,9,101.9936,122.8889,107,NA,43.6,107,264.4,13,70.48087,89.69231,63,NA,26.2,63,167.4,,,,,,,,,,,,,,,,,,,,,,,,,,,,,,,,,
3583,"ENSMUSG00000023904",94,76.48499,89.65957,84,42,29.3,84,173.45,113,92.7228,107.2212,102,NA,35.6,102,207.2,52,92.43049,107.7692,94.5,87,35.1,94.5,227.4,68,98.79613,112.4706,104.5,NA,45.05,104.5,216.6,,,,,,,,,,,,,,,,,,,,,,,,,,,,,,,,,
3584,"ENSMUSG00000023905",53,101.7862,122,124,NA,34.4,124,248,26,111.9576,135.1538,127,186,22.5,127,256.75,16,114.1082,135.125,133,132,31.75,133,228,20,79.01771,95.6,85,50,38.6,85,180.8,,,,,,,,,,,,,,,,,,,,,,,,,,,,,,,,,
3585,"ENSMUSG00000023908",1,245,245,245,245,245,245,245,14,104.6973,141.8571,157,NA,26.95,157,301.1,5,86.37086,158.4,159,NA,26,159,259.6,3,90.31004,97.66667,72,NA,66.6,72,146.7,,,,,,,,,,,,,,,,,,,,,,,,,,,,,,,,,
3586,"ENSMUSG00000023909",7,80.97738,103,125,NA,24.9,125,170.5,8,68.08873,81.625,73.5,NA,28.05,73.5,164.35,7,65.5842,83,47,NA,29.8,47,167.7,5,105.3598,111.4,137,NA,65.2,137,141.2,,,,,,,,,,,,,,,,,,,,,,,,,,,,,,,,,
3587,"ENSMUSG00000023911",4,107.0095,114,117.5,NA,67.9,117.5,155.2,4,98.39161,103.25,102.5,NA,68.1,102.5,139.45,7,64.3304,69.57143,73,NA,34.9,73,107.4,6,52.16425,55.16667,50.5,NA,34.5,50.5,84.5,,,,,,,,,,,,,,,,,,,,,,,,,,,,,,,,,
3588,"ENSMUSG00000023912",1,366,366,366,366,366,366,366,2,320.0219,320.5,320.5,NA,304.75,320.5,336.25,3,179.8287,215,218,NA,90.2,218,337.7,2,274.0693,277.5,277.5,NA,238.35,277.5,316.65,,,,,,,,,,,,,,,,,,,,,,,,,,,,,,,,,
3589,"ENSMUSG00000023913",9,99.50142,106.8889,96,NA,60.4,96,174.8,8,90.2538,109.25,91,NA,37,91,203.8,4,129.8215,146,110.5,NA,86.55,110.5,255.15,4,73.02104,95,79,NA,30.45,79,181.95,,,,,,,,,,,,,,,,,,,,,,,,,,,,,,,,,
3590,"ENSMUSG00000023915",10,92.33203,105.4,111.5,117,32,111.5,165.7,8,76.10008,94.875,81.5,NA,28.05,81.5,164.95,3,105.955,118.6667,100,NA,64.9,100,185.5,6,56.55677,76.83333,75.5,NA,17.25,75.5,133.25,,,,,,,,,,,,,,,,,,,,,,,,,,,,,,,,,
3591,"ENSMUSG00000023918",1,262,262,262,262,262,262,262,NA,NA,NA,NA,NA,NA,NA,NA,NA,NA,NA,NA,NA,NA,NA,NA,NA,NA,NA,NA,NA,NA,NA,NA,,,,,,,,,,,,,,,,,,,,,,,,,,,,,,,,,
3592,"ENSMUSG00000023919",6,71.70625,114.6667,141.5,NA,12.5,141.5,199.25,13,69.24586,102.5385,73,NA,10.4,73,220.2,6,77.29966,95.16667,95.5,NA,31.25,95.5,164.75,16,85.97266,110.625,94.5,98,28.5,94.5,247,,,,,,,,,,,,,,,,,,,,,,,,,,,,,,,,,
3593,"ENSMUSG00000023921",37,102.714,125.6216,114,NA,32.8,114,279,17,104.2235,138.9412,79,NA,33.2,79,315,20,94.18737,117.25,121,148,26.55,121,250.4,13,84.56188,122,73,73,24.4,73,294.2,,,,,,,,,,,,,,,,,,,,,,,,,,,,,,,,,
3594,"ENSMUSG00000023923",7,100.7751,110.4286,98,NA,55.3,98,168.7,16,97.34457,111.6875,111.5,NA,33.75,111.5,192.75,7,94.80713,102,88,NA,56.6,88,150.6,12,65.02839,121.5833,103.5,NA,4.85,103.5,260.75,,,,,,,,,,,,,,,,,,,,,,,,,,,,,,,,,
3595,"ENSMUSG00000023927",14,119.3893,153.7857,146,NA,32.1,146,298.1,15,104.3259,131.4,121,NA,30.7,121,271.4,8,111.3844,132.25,89,NA,63.2,89,282.55,17,82.15837,103.8824,90,63,19.4,90,251,,,,,,,,,,,,,,,,,,,,,,,,,,,,,,,,,
3596,"ENSMUSG00000023931",NA,NA,NA,NA,NA,NA,NA,NA,NA,NA,NA,NA,NA,NA,NA,NA,NA,NA,NA,NA,NA,NA,NA,NA,1,128,128,128,128,128,128,128,,,,,,,,,,,,,,,,,,,,,,,,,,,,,,,,,
3597,"ENSMUSG00000023932",28,86.67039,103.1429,96,NA,30.4,96,201.85,33,80.87057,114.4848,98,20,18.2,98,238.4,14,81.18201,98.85714,87,55,27.2,87,200.7,22,91.43359,110.2273,126.5,NA,35,126.5,172.8,,,,,,,,,,,,,,,,,,,,,,,,,,,,,,,,,
3598,"ENSMUSG00000023935",NA,NA,NA,NA,NA,NA,NA,NA,1,78,78,78,78,78,78,78,NA,NA,NA,NA,NA,NA,NA,NA,NA,NA,NA,NA,NA,NA,NA,NA,,,,,,,,,,,,,,,,,,,,,,,,,,,,,,,,,
3599,"ENSMUSG00000023938",6,148.8994,159.8333,184.5,194,84.5,184.5,216.5,7,78.89794,93.71429,81,NA,30.7,81,163.5,2,78.70832,82,82,NA,61.3,82,102.7,1,215,215,215,215,215,215,215,,,,,,,,,,,,,,,,,,,,,,,,,,,,,,,,,
3600,"ENSMUSG00000023939",81,73.75407,96.30864,80,NA,16,80,235,94,63.46167,76.29787,62.5,46,22.6,62.5,152.75,100,55.63436,70.78,53.5,NA,14.95,53.5,175,116,60.58356,73.93103,62,54,19.75,62,171.5,,,,,,,,,,,,,,,,,,,,,,,,,,,,,,,,,
3601,"ENSMUSG00000023940",4,82.87355,178,151.5,NA,15.4,151.5,377.7,10,60.60339,104.3,41.5,31,18.4,41.5,313.65,6,59.64736,77.33333,56.5,NA,28.5,56.5,180.75,16,84.35035,110,83.5,70,29.75,83.5,266.5,,,,,,,,,,,,,,,,,,,,,,,,,,,,,,,,,
3602,"ENSMUSG00000023942",75,86.07631,115.52,94,97,24.7,94,270.1,53,81.34061,105.0189,73,44,30.6,73,268,51,74.36702,101.2941,80,NA,21,80,266.5,39,73.21849,107.359,98,NA,13,98,263.2,,,,,,,,,,,,,,,,,,,,,,,,,,,,,,,,,
3603,"ENSMUSG00000023943",NA,NA,NA,NA,NA,NA,NA,NA,NA,NA,NA,NA,NA,NA,NA,NA,NA,NA,NA,NA,NA,NA,NA,NA,1,15,15,15,15,15,15,15,,,,,,,,,,,,,,,,,,,,,,,,,,,,,,,,,
3604,"ENSMUSG00000023944",1037,84.26092,105.2739,91,85,23,91,229,1311,83.19867,102.2639,93,42,24,93,213.5,725,74.72579,90.97793,77,32,24,77,197.8,655,76.94035,94.2855,83,NA,23,83,198.3,,,,,,,,,,,,,,,,,,,,,,,,,,,,,,,,,
3605,"ENSMUSG00000023945",1,118,118,118,118,118,118,118,NA,NA,NA,NA,NA,NA,NA,NA,NA,NA,NA,NA,NA,NA,NA,NA,1,43,43,43,43,43,43,43,,,,,,,,,,,,,,,,,,,,,,,,,,,,,,,,,
3606,"ENSMUSG00000023947",4,80.85294,99.5,96.5,NA,34.35,96.5,168.85,6,123.3602,142.3333,143,141,60,143,218,6,133.4523,165.6667,114,NA,81,114,381.5,1,118,118,118,118,118,118,118,,,,,,,,,,,,,,,,,,,,,,,,,,,,,,,,,
3607,"ENSMUSG00000023951",42,122.7187,172.5238,174,NA,20.05,174,373.85,39,129.0026,171.9487,164,158,19.4,164,362.3,17,111.7837,164.5882,146,NA,25,146,334.2,15,88.11817,118.1333,111,32,26.4,111,228.6,,,,,,,,,,,,,,,,,,,,,,,,,,,,,,,,,
3608,"ENSMUSG00000023952",20,177.7056,202.85,216,275,68.7,216,334.2,9,140.7882,203.2222,264,NA,27.8,264,338.8,12,132.955,171.1667,174.5,NA,26.05,174.5,327.5,8,115.0458,146,137.5,NA,44.05,137.5,262.85,,,,,,,,,,,,,,,,,,,,,,,,,,,,,,,,,
3609,"ENSMUSG00000023953",7,121.6519,132.7143,128,NA,66,128,205.6,6,115.9454,158.1667,192,NA,29.5,192,251.75,4,83.99125,104.5,104,NA,35.1,104,174.6,3,41.14602,42.33333,43,NA,31.3,43,52.9,,,,,,,,,,,,,,,,,,,,,,,,,,,,,,,,,
3610,"ENSMUSG00000023959",5,64.68201,100.2,135,NA,14.4,135,165.6,5,47.13991,105.4,55,NA,7.8,55,269,1,196,196,196,196,196,196,196,3,91.65656,97,110,NA,61.4,110,123.5,,,,,,,,,,,,,,,,,,,,,,,,,,,,,,,,,
3611,"ENSMUSG00000023960",28,76.71444,86.82143,84,NA,40.7,84,158.1,9,99.04496,128.7778,78,34,34,78,256.4,19,91.39001,117.4737,107,63,25.6,107,227.4,14,126.0147,142.1429,154.5,NA,54.7,154.5,189.7,,,,,,,,,,,,,,,,,,,,,,,,,,,,,,,,,
3612,"ENSMUSG00000023961",6,158.555,163.3333,147,147,121.5,147,223,8,129.4497,143.125,154.5,NA,56.6,154.5,209.9,5,43.81477,51.4,53,NA,19.2,53,85.2,1,95,95,95,95,95,95,95,,,,,,,,,,,,,,,,,,,,,,,,,,,,,,,,,
3613,"ENSMUSG00000023963",6,76.99858,82.33333,82,NA,48,82,124.5,11,109.4941,123.9091,105,NA,55.5,105,218.5,4,57.17629,60.25,67,NA,36.35,67,74.7,11,88.59754,99.72727,104,NA,31.5,104,152,,,,,,,,,,,,,,,,,,,,,,,,,,,,,,,,,
3614,"ENSMUSG00000023965",26,118.7385,145.2692,122.5,NA,36.25,122.5,262.5,40,97.55087,118.525,118.5,NA,29.9,118.5,235.6,14,96.3158,109.4286,117,NA,31.1,117,165.5,18,76.94779,96.94444,85.5,NA,20.25,85.5,184.3,,,,,,,,,,,,,,,,,,,,,,,,,,,,,,,,,
3615,"ENSMUSG00000023966",6,53.61873,59.33333,61.5,NA,29.25,61.5,96,6,67.81081,87,86,NA,23.25,86,163.75,11,79.5026,93.81818,78,NA,34,78,183.5,7,70.00099,86.85714,47,NA,35.7,47,182,,,,,,,,,,,,,,,,,,,,,,,,,,,,,,,,,
3616,"ENSMUSG00000023967",51,94.2486,115.2941,105,NA,31,105,267.5,46,93.63661,112.3478,90.5,NA,31.5,90.5,268.75,36,77.55837,91.97222,74.5,NA,34.5,74.5,188,53,75.80855,90.30189,77,65,26.6,77,180.2,,,,,,,,,,,,,,,,,,,,,,,,,,,,,,,,,
3617,"ENSMUSG00000023968",4,109.774,145.25,145.5,NA,42.5,145.5,247.65,3,172.7475,213,210,NA,82.2,210,345.9,5,134.1322,151,134,NA,75.8,134,263.2,3,272.1771,288.6667,335,NA,181.1,335,363.8,,,,,,,,,,,,,,,,,,,,,,,,,,,,,,,,,
3618,"ENSMUSG00000023971",1,200,200,200,200,200,200,200,1,84,84,84,84,84,84,84,1,4,4,4,4,4,4,4,NA,NA,NA,NA,NA,NA,NA,NA,,,,,,,,,,,,,,,,,,,,,,,,,,,,,,,,,
3619,"ENSMUSG00000023972",45,104.5059,122.7333,118,NA,41.2,118,216.2,44,107.5611,129.5227,127.5,NA,35.15,127.5,252.6,20,95.05763,118.25,112.5,NA,35.75,112.5,225.1,15,68.24845,84.73333,81,103,21.9,81,165.8,,,,,,,,,,,,,,,,,,,,,,,,,,,,,,,,,
3620,"ENSMUSG00000023973",43,83.73366,101.7209,96,72,20.3,96,188.6,39,78.66096,97.92308,94,NA,22.4,94,177.3,34,86.63837,96.76471,87,94,44.65,87,184.45,34,92.67057,106.3529,107,NA,31.2,107,194.6,,,,,,,,,,,,,,,,,,,,,,,,,,,,,,,,,
3621,"ENSMUSG00000023977",22,102.9564,137.8182,114.5,NA,22.15,114.5,329.7,31,137.0039,188.5484,192,32,26.5,192,368.5,23,119.2049,154.5217,143,NA,24.1,143,290.9,12,125.7732,152.5833,101,NA,60.95,101,321.6,,,,,,,,,,,,,,,,,,,,,,,,,,,,,,,,,
3622,"ENSMUSG00000023979",1,33,33,33,33,33,33,33,NA,NA,NA,NA,NA,NA,NA,NA,NA,NA,NA,NA,NA,NA,NA,NA,NA,NA,NA,NA,NA,NA,NA,NA,,,,,,,,,,,,,,,,,,,,,,,,,,,,,,,,,
3623,"ENSMUSG00000023980",6,215.4599,243,241,NA,102,241,366.5,18,87.54605,117.3889,90.5,87,19.7,90.5,249.6,13,78.20345,112.3077,88,NA,21.4,88,253,20,91.81818,114.15,111,NA,29,111,248.2,,,,,,,,,,,,,,,,,,,,,,,,,,,,,,,,,
3624,"ENSMUSG00000023982",3,78.82056,83,71,NA,58.4,71,116,1,71,71,71,71,71,71,71,2,115.5422,119.5,119.5,NA,92.05,119.5,146.95,3,64.91903,65.33333,64,NA,57.7,64,73.9,,,,,,,,,,,,,,,,,,,,,,,,,,,,,,,,,
3625,"ENSMUSG00000023984",NA,NA,NA,NA,NA,NA,NA,NA,1,75,75,75,75,75,75,75,1,27,27,27,27,27,27,27,NA,NA,NA,NA,NA,NA,NA,NA,,,,,,,,,,,,,,,,,,,,,,,,,,,,,,,,,
3626,"ENSMUSG00000023987",NA,NA,NA,NA,NA,NA,NA,NA,1,125,125,125,125,125,125,125,NA,NA,NA,NA,NA,NA,NA,NA,NA,NA,NA,NA,NA,NA,NA,NA,,,,,,,,,,,,,,,,,,,,,,,,,,,,,,,,,
3627,"ENSMUSG00000023988",20,75.67632,98.4,91.5,NA,23.5,91.5,225.6,19,108.7469,125.1053,124,111,34,124,219.1,14,67.41367,91.71429,82,165,11.3,82,172.35,18,61.03034,79.27778,70,NA,15.5,70,161.65,,,,,,,,,,,,,,,,,,,,,,,,,,,,,,,,,
3628,"ENSMUSG00000023990",11,43.69936,65.09091,66,17,11.5,66,148,6,80.99268,97.66667,93,NA,32,93,163,3,88.28108,128.3333,163,NA,35.2,163,197.2,5,77.94363,83.6,63,NA,57.4,63,135.4,,,,,,,,,,,,,,,,,,,,,,,,,,,,,,,,,
3629,"ENSMUSG00000023991",31,128.0653,164.2258,158,NA,30,158,306.5,73,97.00728,120,107,116,31,107,265.4,22,98.49691,129.8636,123,NA,17.25,123,249.5,21,109.5813,122.7143,108,NA,50,108,223,,,,,,,,,,,,,,,,,,,,,,,,,,,,,,,,,
3630,"ENSMUSG00000023992",2,160.9845,166.5,166.5,NA,128.25,166.5,204.75,8,104.5652,110.375,108.5,NA,64.6,108.5,156.75,1,85,85,85,85,85,85,85,2,108.074,113,113,NA,83.3,113,142.7,,,,,,,,,,,,,,,,,,,,,,,,,,,,,,,,,
3631,"ENSMUSG00000023994",41,91.93696,127.0976,117,NA,9,117,259,48,91.88723,117.125,106,NA,23.4,106,238.65,30,92.11443,114.9333,95,100,33.6,95,232.75,36,63.38398,85.02778,64.5,NA,22.75,64.5,248.75,,,,,,,,,,,,,,,,,,,,,,,,,,,,,,,,,
3632,"ENSMUSG00000023999",NA,NA,NA,NA,NA,NA,NA,NA,1,73,73,73,73,73,73,73,NA,NA,NA,NA,NA,NA,NA,NA,1,124,124,124,124,124,124,124,,,,,,,,,,,,,,,,,,,,,,,,,,,,,,,,,
3633,"ENSMUSG00000024002",41,114.4528,140.4634,124,100,23,124,282,74,107.0765,128.5,125,NA,34.95,125,249.7,16,85.27346,104.1875,72.5,40,39.5,72.5,232.75,23,117.9607,131.0435,127,NA,56.3,127,214.8,,,,,,,,,,,,,,,,,,,,,,,,,,,,,,,,,
3634,"ENSMUSG00000024006",28,135.0448,171.3929,149,NA,35.7,149,326.6,29,139.9422,162.8621,161,72,51.2,161,296.2,16,120.9755,148,134,NA,43.25,134,286.25,16,97.20108,121.3125,97.5,NA,41,97.5,313.75,,,,,,,,,,,,,,,,,,,,,,,,,,,,,,,,,
3635,"ENSMUSG00000024007",21,81.60192,92.57143,90,34,34,90,185,33,120.5486,139.8485,158,NA,34.4,158,235.4,12,79.07757,87.33333,81,76,33.65,81,144.75,37,75.589,90.94595,75,55,26.6,75,157.4,,,,,,,,,,,,,,,,,,,,,,,,,,,,,,,,,
3636,"ENSMUSG00000024008",1,142,142,142,142,142,142,142,NA,NA,NA,NA,NA,NA,NA,NA,NA,NA,NA,NA,NA,NA,NA,NA,NA,NA,NA,NA,NA,NA,NA,NA,,,,,,,,,,,,,,,,,,,,,,,,,,,,,,,,,
3637,"ENSMUSG00000024011",2,216.9332,246,246,NA,141.6,246,350.4,NA,NA,NA,NA,NA,NA,NA,NA,1,71,71,71,71,71,71,71,NA,NA,NA,NA,NA,NA,NA,NA,,,,,,,,,,,,,,,,,,,,,,,,,,,,,,,,,
3638,"ENSMUSG00000024012",151,85.40123,100.7748,85,56,31,85,208.5,139,91.25082,113.4029,89,60,29.9,89,260.8,91,87.95122,104.8352,89,157,31,89,232,111,86.68502,102.9099,89,NA,34,89,199.5,,,,,,,,,,,,,,,,,,,,,,,,,,,,,,,,,
3639,"ENSMUSG00000024013",2,154.9,182.5,182.5,NA,95.65,182.5,269.35,2,196.2142,197.5,197.5,NA,177.25,197.5,217.75,2,38.88444,43.5,43.5,NA,25.95,43.5,61.05,2,36.3318,37,37,NA,30.7,37,43.3,,,,,,,,,,,,,,,,,,,,,,,,,,,,,,,,,
3640,"ENSMUSG00000024014",10,105.3623,145.8,146,162,31.65,146,289.45,18,89.41757,113.5,107.5,NA,17.55,107.5,218.4,12,77.89718,113.25,71,NA,27.2,71,326.75,7,92.37845,140,165,NA,17.8,165,260.3,,,,,,,,,,,,,,,,,,,,,,,,,,,,,,,,,
3641,"ENSMUSG00000024018",15,85.47647,99,81,NA,43.4,81,197,23,91.67098,106.2174,103,NA,39.4,103,200.8,13,83.0671,91.23077,75,NA,45,75,163.2,17,114.7412,135.4118,115,62,62,115,293.2,,,,,,,,,,,,,,,,,,,,,,,,,,,,,,,,,
3642,"ENSMUSG00000024019",48,116.5064,144.0417,113,98,39.5,113,309.8,39,90.98398,114.3846,85,NA,30.8,85,270.9,25,98.2241,123.04,123,87,27.4,123,252.6,18,118.5877,139.8333,145,NA,39.05,145,265.65,,,,,,,,,,,,,,,,,,,,,,,,,,,,,,,,,
3643,"ENSMUSG00000024026",213,91.49713,109.5869,100,NA,31.6,100,207.8,189,97.80022,112.4709,103,60,37.4,103,218.6,190,87.9984,102.7526,94.5,91,30,94.5,211.1,160,86.55261,99.58125,86.5,NA,36.7,86.5,202.1,,,,,,,,,,,,,,,,,,,,,,,,,,,,,,,,,
3644,"ENSMUSG00000024030",9,111.8003,130.7778,119,NA,42.4,119,226.4,4,113.6433,136,167,NA,53.35,167,175.25,8,50.38755,62.75,61.5,NA,15.7,61.5,119.2,3,57.20385,96.33333,91,NA,19,91,177.4,,,,,,,,,,,,,,,,,,,,,,,,,,,,,,,,,
3645,"ENSMUSG00000024033",7,102.0123,110.4286,107,NA,53.5,107,160.1,3,58.82723,74.66667,87,NA,26.7,87,114,NA,NA,NA,NA,NA,NA,NA,NA,1,130,130,130,130,130,130,130,,,,,,,,,,,,,,,,,,,,,,,,,,,,,,,,,
3646,"ENSMUSG00000024036",5,136.7324,162.8,165,NA,59,165,283.8,3,220.2373,233.6667,281,NA,146.9,281,287.3,1,209,209,209,209,209,209,209,NA,NA,NA,NA,NA,NA,NA,NA,,,,,,,,,,,,,,,,,,,,,,,,,,,,,,,,,
3647,"ENSMUSG00000024037",16,113.6946,142,157,NA,31.5,157,235,16,116.7834,151.4375,132.5,NA,19.75,132.5,278.75,13,105.3091,136,113,NA,25,113,271.2,17,91.07121,115.2353,108,NA,28.6,108,284,,,,,,,,,,,,,,,,,,,,,,,,,,,,,,,,,
3648,"ENSMUSG00000024038",107,78.31135,90.79439,80,NA,33.3,80,187.5,111,74.6214,87.2973,72,54,29.5,72,174.5,88,76.57674,87.47727,76,NA,37.35,76,178.25,121,75.04894,87.84298,76,36,28,76,176,,,,,,,,,,,,,,,,,,,,,,,,,,,,,,,,,
3649,"ENSMUSG00000024039",45,81.60735,117.6,72,NA,16.2,72,287.8,72,113.2579,135.3889,113,114,43.35,113,286.6,28,80.81453,95.17857,85,NA,35,85,176.9,33,77.2948,89.78788,77,NA,37,77,212,,,,,,,,,,,,,,,,,,,,,,,,,,,,,,,,,
3650,"ENSMUSG00000024042",9,158.8948,190.7778,163,159,78.2,163,343.6,12,146.0328,161.8333,145.5,NA,85.65,145.5,290.15,6,124.2914,159,188.5,NA,41,188.5,247.25,2,41.10961,71.5,71.5,NA,18.85,71.5,124.15,,,,,,,,,,,,,,,,,,,,,,,,,,,,,,,,,
3651,"ENSMUSG00000024043",47,86.69694,118.3404,97,NA,19.8,97,251,136,104.0879,131.5147,122.5,NA,21,122.5,280.5,72,99.37956,121.0556,108,157,27,108,265.65,77,83.48223,101.1818,90,NA,24,90,218.4,,,,,,,,,,,,,,,,,,,,,,,,,,,,,,,,,
3652,"ENSMUSG00000024044",9,105.4274,132.4444,147,NA,24.6,147,215,5,103.2534,130.2,166,NA,35.6,166,200,1,288,288,288,288,288,288,288,4,105.6866,124.75,132,NA,49.95,132,189.4,,,,,,,,,,,,,,,,,,,,,,,,,,,,,,,,,
3653,"ENSMUSG00000024045",32,178.8735,219.9375,268.5,320,56.4,268.5,366.7,57,155.2168,196.1754,217,NA,37,217,341.8,21,187.0033,223.7619,230,NA,49,230,414,22,119.4196,147.4545,149,NA,35.6,149,259.85,,,,,,,,,,,,,,,,,,,,,,,,,,,,,,,,,
3654,"ENSMUSG00000024048",358,96.43416,112.5391,103,83,32,103,209.9,471,96.20403,113.6582,108,41,37,108,227.5,343,91.06532,105.9534,97,NA,31,97,201.6,345,91.28464,105.7971,95,NA,31.2,95,214,,,,,,,,,,,,,,,,,,,,,,,,,,,,,,,,,
3655,"ENSMUSG00000024049",3,56.46216,76.66667,45,NA,27,45,148.5,10,107.2956,162.5,165,NA,23.25,165,323.45,2,125.511,163,163,NA,69.4,163,256.6,2,55.09991,56,56,NA,47,56,65,,,,,,,,,,,,,,,,,,,,,,,,,,,,,,,,,
3656,"ENSMUSG00000024050",21,102.6165,132.4762,115,NA,18,115,274,60,101.9344,134.8667,116.5,NA,27.6,116.5,271.8,20,105.0441,118.35,121.5,58,46.8,121.5,203.05,13,138.2485,153.7692,134,NA,67.8,134,272.8,,,,,,,,,,,,,,,,,,,,,,,,,,,,,,,,,
3657,"ENSMUSG00000024052",24,91.78764,128.7083,117.5,NA,17.9,117.5,249.75,36,100.5113,124.3056,119,37,36.5,119,250,20,116.515,136.55,122.5,NA,42.45,122.5,253.45,16,119.7908,150,160.5,NA,47.5,160.5,260.25,,,,,,,,,,,,,,,,,,,,,,,,,,,,,,,,,
3658,"ENSMUSG00000024053",14,65.54273,100.3571,76,67,10.65,76,250.35,38,85.52531,101.2895,92.5,NA,29.4,92.5,214.35,16,99.80333,118.6875,100.5,94,33.25,100.5,217,16,76.44304,88.125,101.5,NA,28,101.5,139,,,,,,,,,,,,,,,,,,,,,,,,,,,,,,,,,
3659,"ENSMUSG00000024054",20,83.59751,112.8,92.5,NA,17.8,92.5,237.2,36,95.9159,125.0556,99.5,NA,19.75,99.5,271.5,15,132.2215,140.6,145,102,69.1,145,197.4,11,114.3395,146.9091,164,NA,42,164,274,,,,,,,,,,,,,,,,,,,,,,,,,,,,,,,,,
3660,"ENSMUSG00000024055",10,195.8427,223.6,185.5,NA,107.15,185.5,394.9,10,128.7978,152.4,143,NA,53,143,295.3,3,210.9322,214.3333,196,NA,179.8,196,261.7,5,98.79525,149.2,119,NA,26,119,277.6,,,,,,,,,,,,,,,,,,,,,,,,,,,,,,,,,
3661,"ENSMUSG00000024056",1,74,74,74,74,74,74,74,20,70.57911,105.15,64.5,NA,21.6,64.5,267.7,10,67.31602,82.6,73.5,NA,23.65,73.5,158.7,13,62.31956,80.61538,83,NA,19.2,83,170.2,,,,,,,,,,,,,,,,,,,,,,,,,,,,,,,,,
3662,"ENSMUSG00000024059",5,187.5799,222.8,249,NA,86.6,249,345,7,131.6978,167.8571,174,NA,48,174,295.6,3,70.83902,103.3333,54,NA,31.5,54,209.7,12,81.2155,102.3333,82.5,34,34,82.5,274.2,,,,,,,,,,,,,,,,,,,,,,,,,,,,,,,,,
3663,"ENSMUSG00000024063",55,102.0375,125.4,114,NA,28.4,114,263.5,30,78.69002,101,80,87,23.25,80,242.75,13,108.329,118.3077,121,NA,54.4,121,192.4,27,86.99741,117.3704,123,124,14.8,123,248.1,,,,,,,,,,,,,,,,,,,,,,,,,,,,,,,,,
3664,"ENSMUSG00000024064",NA,NA,NA,NA,NA,NA,NA,NA,1,66,66,66,66,66,66,66,NA,NA,NA,NA,NA,NA,NA,NA,NA,NA,NA,NA,NA,NA,NA,NA,,,,,,,,,,,,,,,,,,,,,,,,,,,,,,,,,
3665,"ENSMUSG00000024065",4,102.8158,132,85.5,NA,54.5,85.5,274.6,8,96.29162,119.5,97.5,NA,36.2,97.5,229.3,2,112.49,139.5,139.5,NA,65.25,139.5,213.75,4,109.5582,119.25,118.5,NA,64.8,118.5,174.75,,,,,,,,,,,,,,,,,,,,,,,,,,,,,,,,,
3666,"ENSMUSG00000024066",17,92.8478,119.8235,97,NA,31,97,311.6,21,46.54423,69.42857,55,NA,5,55,183,25,67.59139,79.68,62,NA,26.2,62,168.8,12,76.19061,82.08333,81.5,NA,36.25,81.5,127.85,,,,,,,,,,,,,,,,,,,,,,,,,,,,,,,,,
3667,"ENSMUSG00000024067",70,79.35801,106.5143,86,NA,17.05,86,258.55,81,79.66811,101.5062,87,53,23,87,253,85,81.8348,101.5294,85,75,25.2,85,213.2,78,78.05546,91.88462,83.5,NA,30.7,83.5,173.25,,,,,,,,,,,,,,,,,,,,,,,,,,,,,,,,,
3668,"ENSMUSG00000024068",33,112.3429,131.6667,136,NA,36.6,136,228.2,33,86.55042,109.8182,76,NA,31.4,76,264,22,99.77037,120.9091,102.5,101,30.2,102.5,233.7,23,84.54539,105.3913,103,28,28.2,103,247.6,,,,,,,,,,,,,,,,,,,,,,,,,,,,,,,,,
3669,"ENSMUSG00000024069",19,84.4527,113.3684,107,56,15.3,107,230.7,19,83.3239,110,73,NA,24.8,73,243.7,10,63.69621,78.2,77,77,20.55,77,156.4,13,88.02736,134.9231,117,NA,11.2,117,295.4,,,,,,,,,,,,,,,,,,,,,,,,,,,,,,,,,
3670,"ENSMUSG00000024070",37,104.4561,138.4324,107,NA,28.6,107,275.6,54,101.5002,136.4259,116,72,19.2,116,298.4,20,110.1739,128.85,114.5,NA,54.85,114.5,244.2,29,109.8969,143.1034,122,36,36,122,307.6,,,,,,,,,,,,,,,,,,,,,,,,,,,,,,,,,
3671,"ENSMUSG00000024072",77,90.44116,118.5844,107,NA,23.8,107,254.2,80,117.3738,142.25,158.5,NA,33.95,158.5,282.1,59,88.80206,111.7966,101,NA,30.7,101,245.6,63,74.56856,97.88889,76,NA,24.3,76,218.5,,,,,,,,,,,,,,,,,,,,,,,,,,,,,,,,,
3672,"ENSMUSG00000024073",43,152.7103,173,175,180,44.6,175,273.9,37,136.2872,165.2703,139,178,53.8,139,341,26,163.0531,193.9231,207,207,51.5,207,326.5,10,137.0365,167.8,187,NA,40.85,187,273.55,,,,,,,,,,,,,,,,,,,,,,,,,,,,,,,,,
3673,"ENSMUSG00000024074",35,123.164,145.0286,131,NA,40.2,131,260.2,86,112.5789,130.3605,128,NA,39,128,242.75,62,109.7769,136.3065,133,NA,17.6,133,253.85,52,91.64043,107.3462,94,184,32.65,94,190.45,,,,,,,,,,,,,,,,,,,,,,,,,,,,,,,,,
3674,"ENSMUSG00000024076",6,162.3474,171.1667,159.5,NA,105.75,159.5,242.25,15,84.35733,98,93,97,38.2,93,186.6,4,77.97063,79.75,79.5,63,63,79.5,96.85,6,93.19324,101,97.5,NA,52.25,97.5,156,,,,,,,,,,,,,,,,,,,,,,,,,,,,,,,,,
3675,"ENSMUSG00000024077",37,105.5906,129.2703,129,155,39.2,129,285.8,62,95.9645,124.9032,106.5,49,33.4,106.5,343.45,36,72.49233,99.75,88,17,14.25,88,238.75,34,92.50258,118.0882,95,NA,21,95,255.3,,,,,,,,,,,,,,,,,,,,,,,,,,,,,,,,,
3676,"ENSMUSG00000024078",14,91.5754,121.9286,90.5,NA,28.6,90.5,256.8,24,101.3746,122.5417,111.5,NA,31.9,111.5,213.4,9,92.14647,120.3333,89,NA,32.6,89,261.8,9,56.2574,84.88889,62,NA,13.4,62,213,,,,,,,,,,,,,,,,,,,,,,,,,,,,,,,,,
3677,"ENSMUSG00000024079",7,71.7399,103.2857,62,NA,27.5,62,247.7,5,112.1299,127.8,89,NA,83,89,245.4,8,141.2983,203.375,213,NA,37.75,213,346.75,2,184.7295,185,185,NA,176,185,194,,,,,,,,,,,,,,,,,,,,,,,,,,,,,,,,,
3678,"ENSMUSG00000024081",23,141.544,166.3478,158,NA,44.1,158,278.1,33,93.08088,126.697,105,33,28,105,302,24,71.36535,89.5,68.5,NA,22.55,68.5,208.55,30,76.13791,109.6667,113,NA,15.8,113,258.2,,,,,,,,,,,,,,,,,,,,,,,,,,,,,,,,,
3679,"ENSMUSG00000024082",17,97.89123,113.5882,111,NA,33.8,111,192.8,13,108.7185,133.4615,111,NA,41.8,111,312.6,10,101.3494,114.3,114.5,NA,47.05,114.5,204.85,11,62.14685,86.54545,58,NA,19.5,58,222,,,,,,,,,,,,,,,,,,,,,,,,,,,,,,,,,
3680,"ENSMUSG00000024083",63,120.7105,143.5873,134,NA,49.2,134,298.4,54,123.7482,150.1111,139,150,42.1,139,284.45,24,82.2877,112.125,92.5,NA,16,92.5,248.15,23,101.3896,117.913,122,125,45.9,122,203.7,,,,,,,,,,,,,,,,,,,,,,,,,,,,,,,,,
3681,"ENSMUSG00000024084",3,165.5,176.6667,196,NA,107.8,196,232,1,248,248,248,248,248,248,248,3,104.2486,112,105,NA,69,105,159.9,2,186.6199,194,194,NA,146.3,194,241.7,,,,,,,,,,,,,,,,,,,,,,,,,,,,,,,,,
3682,"ENSMUSG00000024085",53,94.8757,117.4528,111,NA,24.8,111,236.4,51,117.9264,141.7451,134,NA,32,134,268.5,16,115.5468,130.0625,115,NA,41.25,115,239.25,19,113.3618,128.5263,113,73,65.4,113,213.3,,,,,,,,,,,,,,,,,,,,,,,,,,,,,,,,,
3683,"ENSMUSG00000024087",112,92.99507,113.8482,98,61,27.4,98,264.15,172,103.5776,127.7965,120,NA,29,120,257.45,92,95.99442,114.9239,109,NA,26.05,109,210.6,83,91.99336,109.6867,98,NA,28,98,234.9,,,,,,,,,,,,,,,,,,,,,,,,,,,,,,,,,
3684,"ENSMUSG00000024091",197,107.5977,128.736,111,NA,37.6,111,277,241,96.26697,119.7718,104,65,30,104,268,106,102.2457,119.0566,106,108,36.25,106,223,143,91.24718,105.3287,94,59,33.3,94,212,,,,,,,,,,,,,,,,,,,,,,,,,,,,,,,,,
3685,"ENSMUSG00000024095",36,104.2763,143.9722,130.5,NA,22.75,130.5,286,45,98.18682,126.7111,119,NA,26.2,119,268,38,77.16385,117,112.5,NA,12.5,112.5,272.4,28,115.4876,144.1786,136.5,NA,28.85,136.5,260.45,,,,,,,,,,,,,,,,,,,,,,,,,,,,,,,,,
3686,"ENSMUSG00000024096",41,65.87683,94.02439,82,37,15,82,214,47,74.10768,100.7872,85,NA,17.9,85,234,31,80.72885,101.9355,81,NA,24,81,255,30,81.2515,92.66667,90.5,NA,33.9,90.5,166.95,,,,,,,,,,,,,,,,,,,,,,,,,,,,,,,,,
3687,"ENSMUSG00000024097",118,173.8859,210.5169,238,NA,36,238,346.3,171,139.442,174.0117,157,NA,30,157,337.5,80,128.111,163.5,125,273,32.85,125,326.8,125,114.6659,151.272,118,68,28.8,118,356,,,,,,,,,,,,,,,,,,,,,,,,,,,,,,,,,
3688,"ENSMUSG00000024098",72,107.4591,126.7222,128,NA,36.65,128,241.45,112,115.1142,135.6161,131.5,213,38.65,131.5,259.9,76,115.0845,138.9211,142,172,29.5,142,249,57,120.4894,139.1754,138,NA,43.4,138,269.2,,,,,,,,,,,,,,,,,,,,,,,,,,,,,,,,,
3689,"ENSMUSG00000024099",159,68.02706,87.67296,77,NA,16.9,77,206.4,190,70.81539,92.53158,76,26,19,76,229.65,151,67.04626,83.88742,73,48,20.5,73,177.5,172,62.59056,81.06395,65,26,19,65,204.35,,,,,,,,,,,,,,,,,,,,,,,,,,,,,,,,,
3690,"ENSMUSG00000024101",31,104.8245,124.4516,116,54,45.5,116,251,32,111.7743,136.2188,120.5,48,41.5,120.5,289.6,20,85.54491,100.5,83.5,70,34.25,83.5,201.8,21,91.81455,114.5238,90,NA,42,90,259,,,,,,,,,,,,,,,,,,,,,,,,,,,,,,,,,
3691,"ENSMUSG00000024104",40,113.8081,175.925,167.5,NA,13.7,167.5,370.45,32,102.9238,132.1875,96,81,24.4,96,269.15,22,62.30475,99.09091,65,NA,14.05,65,268.9,20,88.02909,124.6,105.5,48,21.75,105.5,273.15,,,,,,,,,,,,,,,,,,,,,,,,,,,,,,,,,
3692,"ENSMUSG00000024107",654,111.908,137.2125,120,104,31,120,298,31,92.13131,131.8065,118,NA,21.5,118,295,15,81.85558,102.2,102,NA,24.4,102,184.6,10,84.11957,98.7,101.5,NA,32.15,101.5,161.3,,,,,,,,,,,,,,,,,,,,,,,,,,,,,,,,,
3693,"ENSMUSG00000024109",2,29.49576,75.5,75.5,NA,12.95,75.5,138.05,2,139.4776,172.5,172.5,NA,81.15,172.5,263.85,NA,NA,NA,NA,NA,NA,NA,NA,NA,NA,NA,NA,NA,NA,NA,NA,,,,,,,,,,,,,,,,,,,,,,,,,,,,,,,,,
3694,"ENSMUSG00000024112",30,102.8033,134.5667,134.5,141,29.8,134.5,277.85,14,192.3013,207.6429,210.5,NA,97.65,210.5,300.4,4,129.4168,160.5,186,NA,53.1,186,232.2,6,60.70659,82.5,50.5,NA,35,50.5,212.5,,,,,,,,,,,,,,,,,,,,,,,,,,,,,,,,,
3695,"ENSMUSG00000024114",NA,NA,NA,NA,NA,NA,NA,NA,1,186,186,186,186,186,186,186,NA,NA,NA,NA,NA,NA,NA,NA,NA,NA,NA,NA,NA,NA,NA,NA,,,,,,,,,,,,,,,,,,,,,,,,,,,,,,,,,
3696,"ENSMUSG00000024118",7,55.52368,82.57143,55,NA,14.7,55,193.5,8,93.71079,127.125,82,NA,33.05,82,290.25,8,54.23496,74.25,80,NA,13.75,80,125.95,8,71.56701,106.75,90.5,NA,17.4,90.5,253.1,,,,,,,,,,,,,,,,,,,,,,,,,,,,,,,,,
3697,"ENSMUSG00000024120",40,106.8986,139.575,118.5,71,26.6,118.5,323.2,50,78.038,97.2,85,NA,25.35,85,226.75,34,76.36293,99.76471,75.5,NA,23.5,75.5,222.85,18,87.74721,112.8333,80.5,NA,37.65,80.5,317.2,,,,,,,,,,,,,,,,,,,,,,,,,,,,,,,,,
3698,"ENSMUSG00000024121",285,90.93382,107.6632,104,NA,27,104,209,222,97.62504,112.8829,105.5,NA,36,105.5,218.75,159,94.30055,111.7358,105,105,29.9,105,221.1,161,97.95425,111.4596,102,NA,35,102,207,,,,,,,,,,,,,,,,,,,,,,,,,,,,,,,,,
3699,"ENSMUSG00000024122",21,117.0788,136.7143,131,NA,50,131,263,22,98.61294,121.3182,86,41,41,86,265.6,14,95.69412,130.2143,88.5,NA,29.5,88.5,330.25,17,114.2141,135.2353,139,NA,43,139,233.2,,,,,,,,,,,,,,,,,,,,,,,,,,,,,,,,,
3700,"ENSMUSG00000024124",2,156.5567,164.5,164.5,NA,119.05,164.5,209.95,NA,NA,NA,NA,NA,NA,NA,NA,NA,NA,NA,NA,NA,NA,NA,NA,NA,NA,NA,NA,NA,NA,NA,NA,,,,,,,,,,,,,,,,,,,,,,,,,,,,,,,,,
3701,"ENSMUSG00000024127",8,70.14925,104,61.5,NA,23.45,61.5,278.8,16,102.8781,137.5625,105,NA,34.5,105,331,8,107.4114,132.75,98,NA,48.75,98,265.45,6,82.42914,96.16667,100,NA,34,100,159.75,,,,,,,,,,,,,,,,,,,,,,,,,,,,,,,,,
3702,"ENSMUSG00000024130",13,97.92541,107.3077,101,NA,47,101,171.2,25,92.50167,116.24,75,69,41.2,75,270,4,83.26824,93.25,81,NA,49.4,81,154.25,9,119.6465,140.4444,84,70,70,84,288,,,,,,,,,,,,,,,,,,,,,,,,,,,,,,,,,
3703,"ENSMUSG00000024131",NA,NA,NA,NA,NA,NA,NA,NA,1,34,34,34,34,34,34,34,1,322,322,322,322,322,322,322,NA,NA,NA,NA,NA,NA,NA,NA,,,,,,,,,,,,,,,,,,,,,,,,,,,,,,,,,
3704,"ENSMUSG00000024132",67,85.94446,112.5075,108,96,15.9,108,220.8,62,89.62003,107.9677,92.5,131,27.1,92.5,217.9,42,78.12098,96.30952,93,100,20.15,93,195.15,50,70.10338,85.42,70.5,NA,24.8,70.5,189.15,,,,,,,,,,,,,,,,,,,,,,,,,,,,,,,,,
3705,"ENSMUSG00000024135",29,114.6804,132.2759,125,NA,48,125,262,22,104.4983,130.9091,134,55,33.05,134,260.6,29,87.67724,103,81,NA,41.8,81,246.8,22,110.9903,126.5,117.5,NA,57.2,117.5,281.65,,,,,,,,,,,,,,,,,,,,,,,,,,,,,,,,,
3706,"ENSMUSG00000024137",11,135.2986,180.6364,193,NA,39.5,193,326.5,10,122.7234,154.1,164.5,NA,35.75,164.5,265.25,8,110.2804,134.25,113,NA,43.85,113,251.55,14,62.62177,104.2857,62,34,11.8,62,330,,,,,,,,,,,,,,,,,,,,,,,,,,,,,,,,,
3707,"ENSMUSG00000024140",65,103.2523,120.5077,115,94,27.4,115,235.4,92,100.6376,124.1196,105,NA,27.6,105,251.05,39,105.5314,125.8462,118,96,34.7,118,254.6,36,106.437,128.25,104,NA,37.75,104,301.75,,,,,,,,,,,,,,,,,,,,,,,,,,,,,,,,,
3708,"ENSMUSG00000024142",20,117.9108,138.1,120.5,NA,36.8,120.5,276.45,13,105.4787,126.3846,99,99,53.6,99,304.2,11,121.9207,141.1818,107,NA,57.5,107,253.5,5,134.7101,158,108,NA,68.4,108,273.2,,,,,,,,,,,,,,,,,,,,,,,,,,,,,,,,,
3709,"ENSMUSG00000024143",11,82.9018,100.9091,66,NA,42,66,228,19,105.3044,128.3158,138,NA,23.9,138,259.7,15,109.8323,136.4,124,NA,36.4,124,243.7,11,100.386,129,114,NA,35.5,114,251,,,,,,,,,,,,,,,,,,,,,,,,,,,,,,,,,
3710,"ENSMUSG00000024145",12,81.8419,117.5,116.5,175,16.1,116.5,225.35,21,80.18113,108.9048,103,51,22,103,228,12,71.44798,83.33333,76.5,NA,30.3,76.5,158.45,14,53.82799,62.07143,60,32,25.35,60,105.5,,,,,,,,,,,,,,,,,,,,,,,,,,,,,,,,,
3711,"ENSMUSG00000024146",63,88.32492,106.1746,99,NA,32,99,216.9,58,103.187,123.2414,119,NA,33.25,119,249.6,50,75.61782,93.92,85,NA,26.9,85,217.15,74,80.27651,97.28378,90.5,32,23.3,90.5,193.05,,,,,,,,,,,,,,,,,,,,,,,,,,,,,,,,,
3712,"ENSMUSG00000024150",78,93.81103,114.6667,95.5,59,28.55,95.5,252.7,66,98.13587,120.0758,101.5,81,35.25,101.5,291.75,67,94.86065,110.6269,96,NA,34,96,204.8,63,99.62868,119.3016,98,NA,37.1,98,303.5,,,,,,,,,,,,,,,,,,,,,,,,,,,,,,,,,
3713,"ENSMUSG00000024151",23,71.84591,99.17391,91,NA,22.1,91,235.4,36,82.39167,108.7222,83,36,30.25,83,259.75,29,85.92898,123.9655,102,NA,23.2,102,286.4,25,77.14222,89.52,92,46,33.4,92,185.8,,,,,,,,,,,,,,,,,,,,,,,,,,,,,,,,,
3714,"ENSMUSG00000024154",NA,NA,NA,NA,NA,NA,NA,NA,2,154.7256,184.5,184.5,NA,94.05,184.5,274.95,3,133.3196,137,124,NA,106.9,124,176.2,5,99.16564,121.4,155,NA,37.2,155,182.8,,,,,,,,,,,,,,,,,,,,,,,,,,,,,,,,,
3715,"ENSMUSG00000024158",32,104.5926,122.25,119,NA,45.55,119,240.7,28,105.8514,128.4286,128,NA,28.45,128,260.15,22,85.63472,108.3182,110.5,NA,19.25,110.5,205.6,20,65.46341,89.35,65.5,NA,15.5,65.5,201.35,,,,,,,,,,,,,,,,,,,,,,,,,,,,,,,,,
3716,"ENSMUSG00000024160",10,98.86562,114.2,120,148,30.05,120,168.9,13,112.2966,147.3846,138,NA,42.2,138,257.8,6,98.26802,131.5,126.5,NA,39,126.5,242.5,12,71.69177,101.1667,92.5,NA,14.85,92.5,230.2,,,,,,,,,,,,,,,,,,,,,,,,,,,,,,,,,
3717,"ENSMUSG00000024163",22,186.488,227.1818,258.5,NA,30.65,258.5,356.35,19,176.544,237.4737,265,NA,30.1,265,416.2,13,113.7288,154.0769,101,NA,32.2,101,300.4,4,129.8319,151.5,160.5,NA,61.4,160.5,229,,,,,,,,,,,,,,,,,,,,,,,,,,,,,,,,,
3718,"ENSMUSG00000024164",8,84.21267,92.125,85.5,NA,44.45,85.5,145.4,9,123.9845,128.1111,120,NA,88.4,120,181.8,8,104.1003,115,115.5,NA,50.25,115.5,166.65,15,59.66942,67.4,57,NA,29.2,57,128.3,,,,,,,,,,,,,,,,,,,,,,,,,,,,,,,,,
3719,"ENSMUSG00000024165",16,75.1327,97.25,89.5,NA,23.75,89.5,193.25,32,96.63935,117.9688,111.5,166,32.3,111.5,244.3,19,66.79687,77.84211,68,NA,27.6,68,158.1,15,72.82421,85.73333,74,NA,30.2,74,183.2,,,,,,,,,,,,,,,,,,,,,,,,,,,,,,,,,
3720,"ENSMUSG00000024168",38,105.8948,124.3158,118.5,177,30.55,118.5,220.2,25,82.19272,106.84,82,NA,24.6,82,248,21,93.01122,112.9048,112,54,42,112,196,19,106.5698,130.8421,116,106,30.2,116,245.5,,,,,,,,,,,,,,,,,,,,,,,,,,,,,,,,,
3721,"ENSMUSG00000024169",12,89.77893,113.5,95.5,NA,31.05,95.5,237.6,8,85.80287,150.625,177,NA,15.3,177,270.5,7,80.22801,88.71429,91,NA,41.5,91,145.9,8,64.09035,75.5,68.5,NA,24.3,68.5,131.65,,,,,,,,,,,,,,,,,,,,,,,,,,,,,,,,,
3722,"ENSMUSG00000024170",10,95.26087,112.5,107.5,NA,39.1,107.5,215.1,12,131.8099,142.9167,135,NA,58.45,135,219.5,9,125.7012,145.8889,136,NA,45.2,136,233.8,15,83.28189,120.4,82,NA,21.5,82,291,,,,,,,,,,,,,,,,,,,,,,,,,,,,,,,,,
3723,"ENSMUSG00000024172",2,18.76166,46,46,NA,8.2,46,83.8,1,183,183,183,183,183,183,183,1,113,113,113,113,113,113,113,NA,NA,NA,NA,NA,NA,NA,NA,,,,,,,,,,,,,,,,,,,,,,,,,,,,,,,,,
3724,"ENSMUSG00000024174",3,70.34133,116,71,NA,24.2,71,239.3,2,125.6981,139.5,139.5,NA,85.05,139.5,193.95,2,40.43513,62,62,NA,19.7,62,104.3,4,30.44213,65.5,58.5,NA,5.7,58.5,135.1,,,,,,,,,,,,,,,,,,,,,,,,,,,,,,,,,
3725,"ENSMUSG00000024175",NA,NA,NA,NA,NA,NA,NA,NA,NA,NA,NA,NA,NA,NA,NA,NA,1,170,170,170,170,170,170,170,4,93.05868,103.25,107.5,NA,50.25,107.5,150.3,,,,,,,,,,,,,,,,,,,,,,,,,,,,,,,,,
3726,"ENSMUSG00000024176",1,138,138,138,138,138,138,138,NA,NA,NA,NA,NA,NA,NA,NA,2,22.97825,24.5,24.5,NA,16.85,24.5,32.15,3,52.50784,52.66667,52,NA,48.4,52,57.4,,,,,,,,,,,,,,,,,,,,,,,,,,,,,,,,,
3727,"ENSMUSG00000024177",12,99.89765,117.75,102,NA,46.95,102,247.15,17,103.36,131.7647,118,NA,29.4,118,282.2,15,81.48203,97,66,66,39.1,66,202.4,21,81.09777,100.4762,88,NA,22,88,242,,,,,,,,,,,,,,,,,,,,,,,,,,,,,,,,,
3728,"ENSMUSG00000024180",5,156.1732,164.2,185,NA,104,185,214.6,1,13,13,13,13,13,13,13,2,46.50806,62,62,NA,25.1,62,98.9,3,65.02563,78.66667,65,NA,33.5,65,133.4,,,,,,,,,,,,,,,,,,,,,,,,,,,,,,,,,
3729,"ENSMUSG00000024181",66,98.02876,109.7576,108,NA,45,108,186.75,66,88.9086,101.1212,104,NA,33.25,104,193.75,49,80.88464,94.04082,80,NA,36,80,180.8,57,87.81231,103.6667,96,NA,32,96,210.8,,,,,,,,,,,,,,,,,,,,,,,,,,,,,,,,,
3730,"ENSMUSG00000024182",26,68.83758,99.34615,75,NA,17.5,75,280,24,82.81059,114,95,NA,16.7,95,240.65,14,102.3796,117.7857,121,NA,35.2,121,195.95,18,42.7111,60.72222,41,NA,15.4,41,138.7,,,,,,,,,,,,,,,,,,,,,,,,,,,,,,,,,
3731,"ENSMUSG00000024184",NA,NA,NA,NA,NA,NA,NA,NA,2,89.45949,102,102,NA,57.9,102,146.1,NA,NA,NA,NA,NA,NA,NA,NA,2,47.05316,47.5,47.5,NA,41.65,47.5,53.35,,,,,,,,,,,,,,,,,,,,,,,,,,,,,,,,,
3732,"ENSMUSG00000024186",4,254.9142,294.5,348.5,NA,124.85,348.5,388.55,2,362.5397,378,378,NA,281.7,378,474.3,7,248.9575,292.4286,333,NA,114.8,333,515.4,4,225.1008,235.25,222.5,NA,160.55,222.5,327.8,,,,,,,,,,,,,,,,,,,,,,,,,,,,,,,,,
3733,"ENSMUSG00000024187",47,107.3186,125.766,111,NA,32.4,111,228.3,84,123.6856,142.869,120,82,52,120,269.7,38,117.7538,135.7105,127.5,63,41.3,127.5,243.25,47,96.57459,110.1064,108,NA,40.3,108,210,,,,,,,,,,,,,,,,,,,,,,,,,,,,,,,,,
3734,"ENSMUSG00000024188",46,186.7722,224.9783,235.5,260,49,235.5,392,66,173.8318,215.1818,215,NA,34.5,215,367.5,34,176.9036,205.4118,210.5,NA,52.1,210.5,319.5,31,155.2628,192.7419,193,NA,45.5,193,379,,,,,,,,,,,,,,,,,,,,,,,,,,,,,,,,,
3735,"ENSMUSG00000024190",18,104.3614,144.8889,147.5,NA,19.4,147.5,307.8,13,65.06236,100.4615,57,57,10.6,57,213.6,7,77.95567,94.71429,93,NA,30.3,93,165.6,7,80.21062,114.1429,62,NA,26.3,62,220.4,,,,,,,,,,,,,,,,,,,,,,,,,,,,,,,,,
3736,"ENSMUSG00000024191",19,85.89375,98.84211,90,90,37.4,90,168.7,22,111.5648,130.4545,109,70,49.3,109,287.35,12,97.94669,123.8333,117,NA,25.9,117,255.05,26,86.30279,95.61538,91.5,102,39.25,91.5,164.5,,,,,,,,,,,,,,,,,,,,,,,,,,,,,,,,,
3737,"ENSMUSG00000024193",21,90.7691,127.2381,94,NA,13,94,274,28,85.15852,109,70.5,43,35.1,70.5,259.1,16,85.38294,114.3125,80,NA,33.75,80,273.75,19,129.4308,152.0526,121,NA,47.8,121,314.3,,,,,,,,,,,,,,,,,,,,,,,,,,,,,,,,,
3738,"ENSMUSG00000024194",72,91.81511,109.5139,94.5,NA,29.1,94.5,262.05,71,92.00672,121.2535,94,54,28.5,94,309,42,94.21399,112.0238,99.5,NA,30.4,99.5,254.8,55,88.56732,101.9636,95,80,36.5,95,202.8,,,,,,,,,,,,,,,,,,,,,,,,,,,,,,,,,
3739,"ENSMUSG00000024197",62,112.6148,133.371,119.5,NA,34,119.5,253.15,59,90.09251,107.7797,95,NA,32.9,95,215.6,49,84.92129,99.28571,92,178,32.4,92,178,55,82.96109,101.8545,87,NA,25.7,87,221.4,,,,,,,,,,,,,,,,,,,,,,,,,,,,,,,,,
3740,"ENSMUSG00000024201",23,94.43061,134.1739,130,159,16.2,130,278.6,16,92.75312,123.8125,81.5,77,26,81.5,255,5,49.18173,82.2,50,NA,13.8,50,158.6,12,99.79226,127,110,NA,32.95,110,279,,,,,,,,,,,,,,,,,,,,,,,,,,,,,,,,,
3741,"ENSMUSG00000024205",1,104,104,104,104,104,104,104,NA,NA,NA,NA,NA,NA,NA,NA,NA,NA,NA,NA,NA,NA,NA,NA,NA,NA,NA,NA,NA,NA,NA,NA,,,,,,,,,,,,,,,,,,,,,,,,,,,,,,,,,
3742,"ENSMUSG00000024206",3,37.98568,65.33333,42,NA,12.3,42,134.7,2,128.499,139,139,NA,91.3,139,186.7,1,66,66,66,66,66,66,66,5,112.5571,131.4,81,NA,69.8,81,248.8,,,,,,,,,,,,,,,,,,,,,,,,,,,,,,,,,
3743,"ENSMUSG00000024208",122,78.45949,89.97541,86,NA,30.05,86,171,135,75.03828,86.97037,76,57,31,76,184,106,68.95274,81.16981,69.5,NA,23.25,69.5,175.25,146,67.481,77.9726,70,68,27,70,150.75,,,,,,,,,,,,,,,,,,,,,,,,,,,,,,,,,
3744,"ENSMUSG00000024209",2,173.7124,174,174,NA,165,174,183,NA,NA,NA,NA,NA,NA,NA,NA,NA,NA,NA,NA,NA,NA,NA,NA,3,80.2426,81.66667,72,NA,69.3,72,100.8,,,,,,,,,,,,,,,,,,,,,,,,,,,,,,,,,
3745,"ENSMUSG00000024210",NA,NA,NA,NA,NA,NA,NA,NA,2,247.451,261,261,NA,186.3,261,335.7,NA,NA,NA,NA,NA,NA,NA,NA,1,4,4,4,4,4,4,4,,,,,,,,,,,,,,,,,,,,,,,,,,,,,,,,,
3746,"ENSMUSG00000024211",NA,NA,NA,NA,NA,NA,NA,NA,1,156,156,156,156,156,156,156,2,151.9868,153.5,153.5,NA,134.15,153.5,172.85,1,145,145,145,145,145,145,145,,,,,,,,,,,,,,,,,,,,,,,,,,,,,,,,,
3747,"ENSMUSG00000024212",21,100.5397,125.0952,102,NA,35,102,303,37,86.05072,106.9189,93,71,26.4,93,225.6,26,103.1043,122.9615,116,102,38.75,116,214.25,11,97.83934,118.1818,128,NA,32.5,128,206,,,,,,,,,,,,,,,,,,,,,,,,,,,,,,,,,
3748,"ENSMUSG00000024213",77,93.18629,113.2208,109,96,29.4,109,248.8,96,94.50959,115.0312,100.5,NA,29.5,100.5,251.75,52,95.06076,113.9231,98.5,NA,29.95,98.5,217.25,51,103.1841,123.902,102,NA,41.5,102,246.5,,,,,,,,,,,,,,,,,,,,,,,,,,,,,,,,,
3749,"ENSMUSG00000024217",83,97.67737,113.9639,118,138,31,118,206.5,138,89.91855,105.8986,91,73,33.85,91,211.3,93,89.05734,104.7957,105,115,30.2,105,217.4,101,90.08223,101.5743,94,62,43,94,200,,,,,,,,,,,,,,,,,,,,,,,,,,,,,,,,,
3750,"ENSMUSG00000024218",24,101.2854,131.0417,120.5,122,22.2,120.5,303.15,28,82.11322,99.82143,82.5,42,27.7,82.5,203,19,120.5974,133.1053,109,79,75.5,109,228,27,63.45273,82.51852,73,NA,15.2,73,167.8,,,,,,,,,,,,,,,,,,,,,,,,,,,,,,,,,
3751,"ENSMUSG00000024219",19,79.08604,106.7368,77,31,17.8,77,248.1,23,104.6071,134.5217,125,NA,17.4,125,270.9,8,98.13172,128,103.5,NA,39.15,103.5,284.4,9,85.47066,103.5556,85,NA,34.4,85,216.2,,,,,,,,,,,,,,,,,,,,,,,,,,,,,,,,,
3752,"ENSMUSG00000024220",43,121.621,144.4884,125,NA,40.2,125,300.3,26,133.246,155,142.5,NA,46.75,142.5,297.25,10,77.36079,90.7,85,NA,35.8,85,181.9,19,106.7502,129.4211,111,NA,45.7,111,256.7,,,,,,,,,,,,,,,,,,,,,,,,,,,,,,,,,
3753,"ENSMUSG00000024222",273,95.47828,114.9744,106,NA,30.6,106,242,120,87.65269,107.2083,93,76,28.9,93,236.95,58,91.66817,107.2931,106,NA,33.7,106,193.35,72,76.17205,95.73611,85,112,20.55,85,190.15,,,,,,,,,,,,,,,,,,,,,,,,,,,,,,,,,
3754,"ENSMUSG00000024225",1,138,138,138,138,138,138,138,NA,NA,NA,NA,NA,NA,NA,NA,NA,NA,NA,NA,NA,NA,NA,NA,5,63.33041,66.6,64,NA,45,64,99.4,,,,,,,,,,,,,,,,,,,,,,,,,,,,,,,,,
3755,"ENSMUSG00000024227",1,66,66,66,66,66,66,66,NA,NA,NA,NA,NA,NA,NA,NA,NA,NA,NA,NA,NA,NA,NA,NA,NA,NA,NA,NA,NA,NA,NA,NA,,,,,,,,,,,,,,,,,,,,,,,,,,,,,,,,,
3756,"ENSMUSG00000024228",3,117.2238,143.3333,157,NA,56.2,157,220.9,6,204.3064,226,233,NA,104,233,331.5,3,167.2434,168.3333,161,NA,150.2,161,191.6,1,359,359,359,359,359,359,359,,,,,,,,,,,,,,,,,,,,,,,,,,,,,,,,,
3757,"ENSMUSG00000024231",27,98.18868,123.9259,98,72,41.3,98,278.8,32,103.3968,132.5938,105,103,25.85,105,286.05,22,112.1105,136.8182,132.5,NA,29.4,132.5,253.25,21,87.1898,111.7619,93,NA,30,93,267,,,,,,,,,,,,,,,,,,,,,,,,,,,,,,,,,
3758,"ENSMUSG00000024232",13,65.8882,92.38462,76,NA,10.6,76,189.8,20,91.95381,121.4,115,44,30,115,228.8,15,89.47937,96.13333,96,117,57.5,96,166.7,22,58.79283,93.45455,77,8,8.1,77,231.85,,,,,,,,,,,,,,,,,,,,,,,,,,,,,,,,,
3759,"ENSMUSG00000024234",23,78.43182,113.5652,91,NA,22.1,91,279.2,22,113.0928,139.4545,102.5,91,46.3,102.5,289.95,17,102.5075,135.8824,115,NA,29.2,115,276.2,24,85.12834,105.1667,84.5,101,28.85,84.5,220.65,,,,,,,,,,,,,,,,,,,,,,,,,,,,,,,,,
3760,"ENSMUSG00000024235",6,221.6945,224,236,NA,175.75,236,252.75,NA,NA,NA,NA,NA,NA,NA,NA,NA,NA,NA,NA,NA,NA,NA,NA,2,111.243,120,120,NA,79.5,120,160.5,,,,,,,,,,,,,,,,,,,,,,,,,,,,,,,,,
3761,"ENSMUSG00000024236",28,129.0436,165.8571,171,277,29.05,171,286.65,24,156.7791,183.5,203.5,NA,36.05,203.5,271.65,10,126.6355,165.6,181.5,NA,31.15,181.5,285.3,6,96.64174,152.5,127.5,NA,21.25,127.5,316.25,,,,,,,,,,,,,,,,,,,,,,,,,,,,,,,,,
3762,"ENSMUSG00000024238",28,132.2786,160.5357,153.5,47,33.35,153.5,280.85,35,100.9767,142.0857,123,120,8.4,123,285.4,14,93.74326,112.9286,81.5,NA,37.7,81.5,236.05,13,94.28435,107.6154,87,NA,48.8,87,211,,,,,,,,,,,,,,,,,,,,,,,,,,,,,,,,,
3763,"ENSMUSG00000024240",32,146.1087,176.6875,197.5,NA,41.05,197.5,292.15,34,115.5614,161.2353,181.5,54,26.2,181.5,273.7,12,119.7519,149.4167,153.5,NA,40.9,153.5,244.25,26,74.39639,105.1923,95,NA,10.5,95,229.75,,,,,,,,,,,,,,,,,,,,,,,,,,,,,,,,,
3764,"ENSMUSG00000024241",36,115.5814,153.3611,156.5,NA,17.75,156.5,268.25,27,105.6464,146.2222,145,NA,20.6,145,280.7,5,141.8697,151.2,171,NA,82.6,171,189.2,10,71.07786,85.8,95.5,NA,25.05,95.5,157,,,,,,,,,,,,,,,,,,,,,,,,,,,,,,,,,
3765,"ENSMUSG00000024242",32,107.2521,138.25,122.5,77,32.1,122.5,270.2,21,90.18428,136.0476,96,NA,31,96,332,17,129.1974,182.0588,175,NA,19.8,175,333.6,14,61.28749,84.64286,72,NA,14.55,72,190.7,,,,,,,,,,,,,,,,,,,,,,,,,,,,,,,,,
3766,"ENSMUSG00000024245",6,120.3568,138,140,NA,57.75,140,229.75,2,67.1193,69,69,NA,54.6,69,83.4,4,122.5351,140,157,NA,60.85,157,195.35,3,131.3856,132.6667,140,NA,111.2,140,149,,,,,,,,,,,,,,,,,,,,,,,,,,,,,,,,,
3767,"ENSMUSG00000024246",12,83.52754,121.0833,133.5,141,12.7,133.5,224.55,7,136.8269,198.1429,222,NA,55,222,296.3,17,117.1101,139.2941,121,NA,39.4,121,266,8,60.96952,82.5,45.5,NA,28.1,45.5,208.3,,,,,,,,,,,,,,,,,,,,,,,,,,,,,,,,,
3768,"ENSMUSG00000024247",95,122.7521,150.7053,148,171,32.1,148,285.7,54,70.78688,100.9815,94.5,31,10.65,94.5,244.9,37,105.1145,125.7568,116,NA,25.8,116,230.6,30,67.08955,91.03333,80,12,12,80,183.1,,,,,,,,,,,,,,,,,,,,,,,,,,,,,,,,,
3769,"ENSMUSG00000024248",169,85.2011,96.42604,90,NA,35,90,191.2,250,84.32036,96.28,87,79,34.9,87,186,235,81.43343,93.91489,83,NA,30.7,83,187.6,288,76.46609,87.42708,76,57,31.35,76,170,,,,,,,,,,,,,,,,,,,,,,,,,,,,,,,,,
3770,"ENSMUSG00000024251",6,82.67502,94.83333,85,NA,39.75,85,162,4,70.51178,100,97.5,NA,22.95,97.5,180.55,5,102.1754,118.6,79,NA,55,79,203.8,10,61.07146,93.9,72,NA,13.35,72,203.65,,,,,,,,,,,,,,,,,,,,,,,,,,,,,,,,,
3771,"ENSMUSG00000024253",21,88.32496,101.4762,74,NA,51,74,222,41,88.47967,107.2683,81,49,40,81,244,30,100.6319,119.1,112.5,NA,33.05,112.5,251.25,33,78.6373,95.48485,89,NA,23.8,89,189.2,,,,,,,,,,,,,,,,,,,,,,,,,,,,,,,,,
3772,"ENSMUSG00000024256",2,61.82233,63.5,63.5,NA,50.45,63.5,76.55,NA,NA,NA,NA,NA,NA,NA,NA,NA,NA,NA,NA,NA,NA,NA,NA,NA,NA,NA,NA,NA,NA,NA,NA,,,,,,,,,,,,,,,,,,,,,,,,,,,,,,,,,
3773,"ENSMUSG00000024258",35,89.07883,106.4286,104,NA,23.8,104,179.5,60,84.72049,99.21667,98,NA,33.95,98,178.15,41,79.09772,95.12195,77,NA,23,77,188,57,70.8515,83.91228,80,92,16.6,80,158.6,,,,,,,,,,,,,,,,,,,,,,,,,,,,,,,,,
3774,"ENSMUSG00000024259",29,152.7792,174.2414,173,252,66.6,173,299.4,31,127.848,148.2581,124,NA,48,124,304.5,25,107.1393,132.84,98,49,38.6,98,262.8,20,108.93,127.85,136.5,NA,39.75,136.5,213.35,,,,,,,,,,,,,,,,,,,,,,,,,,,,,,,,,
3775,"ENSMUSG00000024260",23,129.2618,191,205,NA,14.7,205,365.5,22,113.8972,144.6818,127,NA,29.3,127,341.85,10,40.80372,49.1,37,NA,17.8,37,92.4,12,112.1819,121.9167,117.5,NA,53.05,117.5,191.05,,,,,,,,,,,,,,,,,,,,,,,,,,,,,,,,,
3776,"ENSMUSG00000024266",NA,NA,NA,NA,NA,NA,NA,NA,NA,NA,NA,NA,NA,NA,NA,NA,1,77,77,77,77,77,77,77,NA,NA,NA,NA,NA,NA,NA,NA,,,,,,,,,,,,,,,,,,,,,,,,,,,,,,,,,
3777,"ENSMUSG00000024268",2,329.4526,330,330,NA,312.9,330,347.1,4,102.0966,105.75,92.5,NA,82.2,92.5,147.85,3,69.01197,114.3333,165,NA,27.3,165,165.9,2,98.45811,149.5,149.5,NA,48.25,149.5,250.75,,,,,,,,,,,,,,,,,,,,,,,,,,,,,,,,,
3778,"ENSMUSG00000024269",28,102.8621,122.1429,109,134,42.05,109,284.7,62,105.3238,121.2419,113.5,NA,43.35,113.5,214.9,36,97.75467,122.3889,94,112,38.5,94,267.25,37,98.22738,115.5135,109,NA,34.6,109,205.4,,,,,,,,,,,,,,,,,,,,,,,,,,,,,,,,,
3779,"ENSMUSG00000024270",32,92.79752,110.375,96.5,NA,28.65,96.5,200.85,33,96.47932,107.2121,94,NA,47.2,94,187.2,25,84.91842,95.68,76,56,49.4,76,216.8,33,90.20906,106.7576,110,NA,21.2,110,191,,,,,,,,,,,,,,,,,,,,,,,,,,,,,,,,,
3780,"ENSMUSG00000024271",53,102.2889,131.2075,115,NA,28.4,115,259.6,72,93.93778,124.3889,103,89,26,103,289.15,38,85.35442,108.7368,108,NA,19.8,108,229.1,32,91.49862,115.5938,94,NA,22.65,94,236,,,,,,,,,,,,,,,,,,,,,,,,,,,,,,,,,
3781,"ENSMUSG00000024273",9,69.15587,103.6667,112,115,15,112,231.8,23,83.34008,110.6957,94,NA,20.4,94,263.4,18,80.9888,92,78,NA,38.7,78,171.1,29,75.07386,94.48276,100,NA,23.4,100,197,,,,,,,,,,,,,,,,,,,,,,,,,,,,,,,,,
3782,"ENSMUSG00000024276",13,166.6802,196.7692,199,261,67.2,199,346.4,24,119.8476,155.0833,131.5,NA,25.55,131.5,359.2,7,167.5185,191.1429,218,NA,75.4,218,272.9,12,115.3469,141,130,NA,32.7,130,273.85,,,,,,,,,,,,,,,,,,,,,,,,,,,,,,,,,
3783,"ENSMUSG00000024277",39,91.17122,116.8718,94,NA,25,94,241.3,37,82.56594,101.7838,96,NA,27.8,96,207,30,73.96428,94.5,75.5,NA,15.25,75.5,230.6,33,85.60648,99.45455,80,70,31.4,80,177.6,,,,,,,,,,,,,,,,,,,,,,,,,,,,,,,,,
3784,"ENSMUSG00000024283",72,110.5022,138.4444,140.5,NA,19.55,140.5,257,63,108.9672,147,144,NA,25.1,144,278.8,49,80.77754,117.7143,90,NA,14.2,90,262.8,52,94.95556,118.8846,99.5,95,36.55,99.5,245.9,,,,,,,,,,,,,,,,,,,,,,,,,,,,,,,,,
3785,"ENSMUSG00000024286",52,68.97524,96.19231,84.5,NA,15.1,84.5,256.55,65,94.61939,121.4154,102,156,22.4,102,266.4,21,95.43789,112.5714,115,115,26,115,182,15,137.7439,146.8,136,NA,88.7,136,230.3,,,,,,,,,,,,,,,,,,,,,,,,,,,,,,,,,
3786,"ENSMUSG00000024287",24,108.9823,152.25,133.5,NA,25.6,133.5,300.9,24,83.02589,123.125,89,30,19.3,89,291.95,13,95.38058,118.8462,92,106,31.4,92,248.6,17,74.71015,111.3529,66,27,16.4,66,272.4,,,,,,,,,,,,,,,,,,,,,,,,,,,,,,,,,
3787,"ENSMUSG00000024290",36,108.9552,143.4722,135.5,40,24,135.5,306.5,36,92.08423,131.6111,103.5,NA,17.75,103.5,287.75,21,98.57628,120.2381,100,NA,43,100,235,23,71.87747,95.91304,82,NA,13.6,82,192.6,,,,,,,,,,,,,,,,,,,,,,,,,,,,,,,,,
3788,"ENSMUSG00000024292",5,45.90379,50.2,51,29,29,51,81.2,NA,NA,NA,NA,NA,NA,NA,NA,NA,NA,NA,NA,NA,NA,NA,NA,NA,NA,NA,NA,NA,NA,NA,NA,,,,,,,,,,,,,,,,,,,,,,,,,,,,,,,,,
3789,"ENSMUSG00000024293",18,62.72414,112.0556,98.5,21,9.7,98.5,277.45,17,87.22788,117.7647,102,NA,27.8,102,248,14,91.54002,120.1429,99.5,NA,35.95,99.5,238.9,10,61.16403,76.8,63.5,NA,25.1,63.5,168.7,,,,,,,,,,,,,,,,,,,,,,,,,,,,,,,,,
3790,"ENSMUSG00000024294",59,109.068,143.7119,132,163,19.9,132,314.3,50,118.2077,145.3,140,NA,28.95,140,280.5,32,103.8482,136.75,124.5,112,23.45,124.5,313.05,27,139.8826,158.7407,147,NA,58,147,311.3,,,,,,,,,,,,,,,,,,,,,,,,,,,,,,,,,
3791,"ENSMUSG00000024298",32,111.6328,152.75,140,NA,18.35,140,277.8,44,129.2199,167.1136,172,27,23.15,172,315.7,16,141.9972,192.6875,165.5,NA,29.5,165.5,377,14,80.31836,109.8571,105,11,11,105,220.05,,,,,,,,,,,,,,,,,,,,,,,,,,,,,,,,,
3792,"ENSMUSG00000024299",15,253.3026,275.2667,292,NA,125.3,292,437.4,45,164.5987,206,192,NA,42.8,192,397,34,152.9231,186.7647,176.5,85,65,176.5,356.85,29,125.7004,167.1379,119,277,46.8,119,328.2,,,,,,,,,,,,,,,,,,,,,,,,,,,,,,,,,
3793,"ENSMUSG00000024300",4,58.76255,62.25,62,NA,39.9,62,84.95,3,52.74279,103.3333,28,NA,20.8,28,238.6,1,90,90,90,90,90,90,90,1,151,151,151,151,151,151,151,,,,,,,,,,,,,,,,,,,,,,,,,,,,,,,,,
3794,"ENSMUSG00000024301",1,240,240,240,240,240,240,240,5,194.9259,198.4,203,NA,150.6,203,244.8,1,226,226,226,226,226,226,226,NA,NA,NA,NA,NA,NA,NA,NA,,,,,,,,,,,,,,,,,,,,,,,,,,,,,,,,,
3795,"ENSMUSG00000024302",3,202.334,263.3333,338,NA,90.5,338,383.9,5,163.3988,174.2,147,NA,116.8,147,278.8,1,240,240,240,240,240,240,240,2,142.1126,182.5,182.5,NA,79.45,182.5,285.55,,,,,,,,,,,,,,,,,,,,,,,,,,,,,,,,,
3796,"ENSMUSG00000024304",23,78.8599,104.2174,105,NA,17.7,105,236.3,35,100.2959,123.8286,117,NA,23.9,117,224.6,23,85.74639,108.6087,103,56,47.3,103,193.7,24,91.83786,103.3333,93.5,NA,44,93.5,188.25,,,,,,,,,,,,,,,,,,,,,,,,,,,,,,,,,
3797,"ENSMUSG00000024308",73,101.0648,115.6027,101,69,43.6,101,230.2,74,114.7093,133.8784,125.5,137,39.9,125.5,286.85,42,101.7608,115.8333,104,NA,43.4,104,217.6,37,98.80923,116.2973,118,NA,30.4,118,206.6,,,,,,,,,,,,,,,,,,,,,,,,,,,,,,,,,
3798,"ENSMUSG00000024309",76,74.48549,96.25,85,NA,22,85,202.5,75,67.86085,81.94667,67,33,23.4,67,172.3,74,66.20208,81.66216,64,NA,21,64,177.3,82,65.58167,77.73171,68.5,NA,20.25,68.5,158.6,,,,,,,,,,,,,,,,,,,,,,,,,,,,,,,,,
3799,"ENSMUSG00000024312",27,106.8815,120.1852,102,85,46.9,102,222.7,25,92.55238,113.32,89,NA,31.4,89,257,14,65.61984,79.71429,77,NA,28.3,77,156.2,20,82.91459,100.9,87,NA,29.75,87,215.15,,,,,,,,,,,,,,,,,,,,,,,,,,,,,,,,,
3800,"ENSMUSG00000024313",1,296,296,296,296,296,296,296,2,64.48256,65.5,65.5,NA,55.15,65.5,75.85,NA,NA,NA,NA,NA,NA,NA,NA,NA,NA,NA,NA,NA,NA,NA,NA,,,,,,,,,,,,,,,,,,,,,,,,,,,,,,,,,
3801,"ENSMUSG00000024317",34,113.0973,154.5588,131,NA,27.15,131,318.35,39,95.77365,130.7436,90,316,25.3,90,316,18,110.7082,136.5556,132.5,NA,41.4,132.5,279.95,21,64.02489,82.19048,62,NA,29,62,165,,,,,,,,,,,,,,,,,,,,,,,,,,,,,,,,,
3802,"ENSMUSG00000024319",36,108.0833,132.6667,114,NA,33.75,114,267.75,23,95.50923,110.7826,114,NA,36.2,114,193.7,16,122.0311,140.75,142,NA,51.75,142,251,14,82.06943,98.07143,85,NA,32.1,85,181.65,,,,,,,,,,,,,,,,,,,,,,,,,,,,,,,,,
3803,"ENSMUSG00000024325",26,84.53512,112.5,97.5,NA,21.25,97.5,285,40,113.363,152.45,132,NA,22,132,296.3,16,94.31301,114.125,105.5,30,30,105.5,226.5,21,124.3108,145.381,144,NA,47,144,260,,,,,,,,,,,,,,,,,,,,,,,,,,,,,,,,,
3804,"ENSMUSG00000024327",79,93.14322,116.1266,110,NA,27.6,110,236.4,98,92.92259,114.5612,111,NA,28.7,111,236.35,59,94.78386,114.5424,91,91,29.9,91,236.4,66,81.02002,98,86.5,41,27.5,86.5,221,,,,,,,,,,,,,,,,,,,,,,,,,,,,,,,,,
3805,"ENSMUSG00000024330",NA,NA,NA,NA,NA,NA,NA,NA,1,219,219,219,219,219,219,219,NA,NA,NA,NA,NA,NA,NA,NA,NA,NA,NA,NA,NA,NA,NA,NA,,,,,,,,,,,,,,,,,,,,,,,,,,,,,,,,,
3806,"ENSMUSG00000024331",14,89.47834,112.6429,100,NA,27.65,100,206.9,5,115.6056,143.8,100,NA,51,100,281,6,94.42044,97,94.5,NA,67.75,94.5,123.5,2,115.447,132,132,NA,74.4,132,189.6,,,,,,,,,,,,,,,,,,,,,,,,,,,,,,,,,
3807,"ENSMUSG00000024334",NA,NA,NA,NA,NA,NA,NA,NA,NA,NA,NA,NA,NA,NA,NA,NA,1,138,138,138,138,138,138,138,1,221,221,221,221,221,221,221,,,,,,,,,,,,,,,,,,,,,,,,,,,,,,,,,
3808,"ENSMUSG00000024335",110,110.0977,138.8364,135,NA,24.9,135,268.5,116,132.8857,158.3362,167.5,NA,41,167.5,267.25,64,113.9355,131,127.5,NA,38.3,127.5,217.4,62,97.42049,125.9516,121,86,14.15,121,250.6,,,,,,,,,,,,,,,,,,,,,,,,,,,,,,,,,
3809,"ENSMUSG00000024338",40,68.48454,88.775,70.5,NA,27.65,70.5,203.25,28,68.34917,90.39286,79,NA,23.35,79,222.05,58,64.84734,80.10345,65.5,46,22.4,65.5,192.15,35,67.2406,88.94286,71,42,18.7,71,189.5,,,,,,,,,,,,,,,,,,,,,,,,,,,,,,,,,
3810,"ENSMUSG00000024339",29,120.91,133.931,133,NA,50.4,133,207.8,26,96.33212,140.3462,121,NA,13,121,293.5,11,71.34146,107.0909,92,NA,17.5,92,250,8,132.1616,143.625,125.5,NA,83.35,125.5,250.85,,,,,,,,,,,,,,,,,,,,,,,,,,,,,,,,,
3811,"ENSMUSG00000024340",1,72,72,72,72,72,72,72,2,90.92854,104.5,104.5,NA,58.15,104.5,150.85,NA,NA,NA,NA,NA,NA,NA,NA,1,132,132,132,132,132,132,132,,,,,,,,,,,,,,,,,,,,,,,,,,,,,,,,,
3812,"ENSMUSG00000024346",69,87.39434,105.5797,94,NA,33.4,94,225.6,81,80.9837,96.67901,77,49,29,77,193,73,79.01921,94.19178,83,42,28.6,83,178.8,103,80.59956,95.25243,85,NA,29.1,85,195.8,,,,,,,,,,,,,,,,,,,,,,,,,,,,,,,,,
3813,"ENSMUSG00000024349",11,77.42091,100,80,NA,25,80,210.5,5,81.58012,85.6,76,NA,64.6,76,130.6,3,144.4078,149.6667,127,NA,115.3,127,199.9,3,81.46268,106.6667,136,NA,36.1,136,156.7,,,,,,,,,,,,,,,,,,,,,,,,,,,,,,,,,
3814,"ENSMUSG00000024350",24,88.56587,107.0417,101.5,NA,26.2,101.5,200.85,15,143.1865,159.8667,128,NA,79.9,128,267.3,8,89.45729,117.125,129,NA,23.1,129,221.3,14,87.64953,104.9286,93,45,36.6,93,190,,,,,,,,,,,,,,,,,,,,,,,,,,,,,,,,,
3815,"ENSMUSG00000024352",14,89.82585,127.5714,125,152,19.9,125,314.85,13,70.50826,87.61538,89,25,25,89,167.2,9,77.68203,96.33333,79,50,29,79,166.8,14,79.80011,99.5,80,NA,26.4,80,214.8,,,,,,,,,,,,,,,,,,,,,,,,,,,,,,,,,
3816,"ENSMUSG00000024357",35,74.27774,92.88571,85,NA,28,85,189.8,33,95.11312,106.7273,109,NA,41.8,109,202.8,29,88.32824,101.5862,99,NA,32.2,99,184.8,34,86.48435,96.47059,98.5,NA,24,98.5,147.25,,,,,,,,,,,,,,,,,,,,,,,,,,,,,,,,,
3817,"ENSMUSG00000024359",195,98.08094,119.8769,112,NA,29.4,112,263.3,185,88.48287,106.3838,92,NA,28.2,92,220.8,118,90.02607,107.822,102.5,NA,26.85,102.5,229.15,102,94.53932,110.5294,102,80,33.1,102,227.25,,,,,,,,,,,,,,,,,,,,,,,,,,,,,,,,,
3818,"ENSMUSG00000024360",80,90.52548,108.45,103,99,22.95,103,218.1,103,76.10528,96.80583,78,60,19.1,78,198.6,61,88.30831,106.3934,102,NA,27,102,227,57,82.73031,104.193,89,NA,21.6,89,223.6,,,,,,,,,,,,,,,,,,,,,,,,,,,,,,,,,
3819,"ENSMUSG00000024366",NA,NA,NA,NA,NA,NA,NA,NA,NA,NA,NA,NA,NA,NA,NA,NA,NA,NA,NA,NA,NA,NA,NA,NA,2,57.31492,59,59,NA,46.4,59,71.6,,,,,,,,,,,,,,,,,,,,,,,,,,,,,,,,,
3820,"ENSMUSG00000024369",27,72.1772,98,82,22,21.3,82,233.4,47,70.02375,86.87234,67,NA,27.2,67,198.1,30,70.05155,86.23333,63.5,NA,27,63.5,194.25,34,79.39247,97.02941,79,NA,28.25,79,204.3,,,,,,,,,,,,,,,,,,,,,,,,,,,,,,,,,
3821,"ENSMUSG00000024370",31,119.9487,155.7419,133,133,32,133,340,38,115.9559,149.0263,116,100,30.85,116,329.75,19,123.1134,144.6842,125,NA,50.9,125,288.1,27,107.5929,129.5926,125,110,28.8,125,245.4,,,,,,,,,,,,,,,,,,,,,,,,,,,,,,,,,
3822,"ENSMUSG00000024371",24,86.93352,101.2917,79.5,65,42.9,79.5,256.4,22,113.5006,126.4545,122,NA,65.05,122,267.15,21,85.27064,105.7143,64,58,47,64,219,11,90.43985,100.5455,77,71,54.5,77,185.5,,,,,,,,,,,,,,,,,,,,,,,,,,,,,,,,,
3823,"ENSMUSG00000024376",2,68.54196,95.5,95.5,NA,35.65,95.5,155.35,1,261,261,261,261,261,261,261,1,46,46,46,46,46,46,46,2,105.3376,111,111,NA,79.5,111,142.5,,,,,,,,,,,,,,,,,,,,,,,,,,,,,,,,,
3824,"ENSMUSG00000024378",18,116.4756,136.6667,130,192,30.9,130,237.05,16,157.8752,187.25,192.5,NA,41.5,192.5,294.75,3,52.48026,54,45,NA,44.1,45,70.2,14,84.11994,111.5,92,91,22.75,92,240.55,,,,,,,,,,,,,,,,,,,,,,,,,,,,,,,,,
3825,"ENSMUSG00000024379",1,129,129,129,129,129,129,129,2,106.9579,109,109,NA,90.1,109,127.9,1,55,55,55,55,55,55,55,5,98.40478,136.6,146,NA,30.2,146,270.4,,,,,,,,,,,,,,,,,,,,,,,,,,,,,,,,,
3826,"ENSMUSG00000024381",41,89.46707,116.4634,92,NA,20,92,283,29,98.23343,122.9655,100,NA,35.4,100,283.4,18,63.1316,82.77778,79,NA,18.7,79,207.3,27,64.62598,81.74074,85,NA,14.3,85,162.1,,,,,,,,,,,,,,,,,,,,,,,,,,,,,,,,,
3827,"ENSMUSG00000024382",24,84.02389,109.2917,95.5,127,14.6,95.5,221.45,15,93.20605,113.2,82,NA,32.8,82,214.8,17,87.3543,102.2353,100,NA,29.6,100,182,7,41.74883,61.28571,42,NA,10.5,42,120.5,,,,,,,,,,,,,,,,,,,,,,,,,,,,,,,,,
3828,"ENSMUSG00000024383",21,125.2828,165.0476,167,NA,20,167,293,20,143.1225,161.8,135,NA,68.75,135,307.95,11,77.51882,106.5455,73,NA,26.5,73,239,7,154.7878,166.8571,181,NA,81.7,181,216.3,,,,,,,,,,,,,,,,,,,,,,,,,,,,,,,,,
3829,"ENSMUSG00000024384",17,98.80211,133.9412,89,NA,21.8,89,325,27,103.5674,130.8889,120,120,38.6,120,323.9,9,105.9521,134.7778,100,NA,36.4,100,279.4,12,99.54259,118.1667,109,NA,42.65,109,234.1,,,,,,,,,,,,,,,,,,,,,,,,,,,,,,,,,
3830,"ENSMUSG00000024386",NA,NA,NA,NA,NA,NA,NA,NA,NA,NA,NA,NA,NA,NA,NA,NA,1,120,120,120,120,120,120,120,NA,NA,NA,NA,NA,NA,NA,NA,,,,,,,,,,,,,,,,,,,,,,,,,,,,,,,,,
3831,"ENSMUSG00000024387",141,80.87294,98.76596,82,47,24,82,228,151,73.15693,93.03974,79,30,23,79,230,90,86.70528,109.9444,93,53,24.9,93,255.65,83,77.74387,97.39759,78,89,26,78,221.7,,,,,,,,,,,,,,,,,,,,,,,,,,,,,,,,,
3832,"ENSMUSG00000024388",NA,NA,NA,NA,NA,NA,NA,NA,1,48,48,48,48,48,48,48,NA,NA,NA,NA,NA,NA,NA,NA,NA,NA,NA,NA,NA,NA,NA,NA,,,,,,,,,,,,,,,,,,,,,,,,,,,,,,,,,
3833,"ENSMUSG00000024392",96,90.2726,117.8021,89.5,NA,23.75,89.5,301.25,103,91.39098,119.4563,101,34,22.1,101,313.4,51,77.92306,111.1961,81,NA,20.5,81,312,52,82.06896,105.9615,76,54,26.1,76,257.7,,,,,,,,,,,,,,,,,,,,,,,,,,,,,,,,,
3834,"ENSMUSG00000024393",146,93.3321,133.5822,118.5,55,15.25,118.5,300.75,155,94.89895,131.2903,113,31,19,113,307.9,71,102.8484,135.0423,128,NA,19,128,286,54,91.58524,115.0926,101.5,NA,22.25,101.5,271,,,,,,,,,,,,,,,,,,,,,,,,,,,,,,,,,
3835,"ENSMUSG00000024395",2,132.1514,133,133,NA,119.5,133,146.5,12,91.03591,106.6667,93.5,66,41.55,93.5,220.5,10,94.58294,129.5,96.5,NA,35.15,96.5,336.7,7,138.288,167.2857,201,NA,50.6,201,265.7,,,,,,,,,,,,,,,,,,,,,,,,,,,,,,,,,
3836,"ENSMUSG00000024397",11,93.98598,103.5455,98,NA,47.5,98,167.5,7,84.9457,91.57143,94,NA,46.3,94,133.5,12,81.83789,93.83333,77.5,NA,44.6,77.5,184.65,9,85.46495,91,90,75,48.6,90,137.2,,,,,,,,,,,,,,,,,,,,,,,,,,,,,,,,,
3837,"ENSMUSG00000024399",1,199,199,199,199,199,199,199,2,68.00735,105,105,NA,33,105,177,NA,NA,NA,NA,NA,NA,NA,NA,NA,NA,NA,NA,NA,NA,NA,NA,,,,,,,,,,,,,,,,,,,,,,,,,,,,,,,,,
3838,"ENSMUSG00000024400",47,83.9407,106.7872,95,NA,24.6,95,219.7,58,79.48066,105.2586,84.5,NA,22.95,84.5,225.2,29,82.55337,98.24138,75,75,30,75,190.6,37,86.28709,107.3243,97,NA,36,97,232.6,,,,,,,,,,,,,,,,,,,,,,,,,,,,,,,,,
3839,"ENSMUSG00000024401",NA,NA,NA,NA,NA,NA,NA,NA,NA,NA,NA,NA,NA,NA,NA,NA,1,95,95,95,95,95,95,95,NA,NA,NA,NA,NA,NA,NA,NA,,,,,,,,,,,,,,,,,,,,,,,,,,,,,,,,,
3840,"ENSMUSG00000024402",NA,NA,NA,NA,NA,NA,NA,NA,NA,NA,NA,NA,NA,NA,NA,NA,1,110,110,110,110,110,110,110,NA,NA,NA,NA,NA,NA,NA,NA,,,,,,,,,,,,,,,,,,,,,,,,,,,,,,,,,
3841,"ENSMUSG00000024403",NA,NA,NA,NA,NA,NA,NA,NA,3,192.157,220,230,NA,104.9,230,328.1,2,97.21111,106.5,106.5,NA,67.35,106.5,145.65,NA,NA,NA,NA,NA,NA,NA,NA,,,,,,,,,,,,,,,,,,,,,,,,,,,,,,,,,
3842,"ENSMUSG00000024404",49,124.0024,158.3265,149,NA,25.8,149,329.6,51,104.9217,151.8039,143,NA,19,143,316,28,103.2385,121.7143,125.5,132,48.75,125.5,248.6,20,90.25626,114.3,99.5,NA,35.55,99.5,308.2,,,,,,,,,,,,,,,,,,,,,,,,,,,,,,,,,
3843,"ENSMUSG00000024406",4,37.5818,59.25,28.5,NA,16.65,28.5,144.9,11,50.51991,57.45455,51,51,24.5,51,105.5,5,50.02238,69.8,58,NA,16.4,58,121.6,18,89.45749,98.44444,86,82,41.2,86,160.2,,,,,,,,,,,,,,,,,,,,,,,,,,,,,,,,,
3844,"ENSMUSG00000024410",17,159.3309,185,152,NA,83.4,152,349.6,16,89.98862,131.9375,126.5,NA,14,126.5,258.75,6,165.5157,189.8333,168,NA,79.75,168,316,10,77.41459,110.6,96.5,NA,19.75,96.5,235.15,,,,,,,,,,,,,,,,,,,,,,,,,,,,,,,,,
3845,"ENSMUSG00000024413",21,71.93472,119.9524,80,NA,10,80,299,44,86.55337,112.5682,93,NA,20.75,93,246.35,19,96.14997,128.3684,118,NA,16.9,118,257.8,16,82.57637,112.3125,90,NA,28.25,90,246.25,,,,,,,,,,,,,,,,,,,,,,,,,,,,,,,,,
3846,"ENSMUSG00000024414",58,84.74463,100.8793,98,102,21.55,98,199.8,48,78.64313,95.29167,89.5,NA,22.75,89.5,204.5,47,88.65766,102.4681,103,NA,36.8,103,195.2,48,64.642,83.33333,64.5,NA,23.35,64.5,206.25,,,,,,,,,,,,,,,,,,,,,,,,,,,,,,,,,
3847,"ENSMUSG00000024420",7,130.6838,136.4286,132,NA,86.6,132,189,9,104.1018,122.8889,112,NA,48.8,112,196,4,130.3776,178,186,NA,45.85,186,298.95,5,119.3157,132.8,111,NA,74,111,234.6,,,,,,,,,,,,,,,,,,,,,,,,,,,,,,,,,
3848,"ENSMUSG00000024421",7,86.93533,131.1429,182,NA,20.2,182,232.9,4,53.65893,68.5,43,NA,30.45,43,142.25,NA,NA,NA,NA,NA,NA,NA,NA,3,198.8467,205,192,NA,154.2,192,264.9,,,,,,,,,,,,,,,,,,,,,,,,,,,,,,,,,
3849,"ENSMUSG00000024422",29,111.7046,138.2759,106,268,43.4,106,268,33,138.2364,173.0303,153,25,35.8,153,353.6,12,91.44026,112.75,112.5,42,40.1,112.5,216.7,15,71.81837,111.5333,117,NA,10,117,227.6,,,,,,,,,,,,,,,,,,,,,,,,,,,,,,,,,
3850,"ENSMUSG00000024423",28,239.0116,264.8214,288,375,97.1,288,401.1,21,142.4507,191.0476,216,44,41,216,351,14,177.0186,203.6429,199.5,NA,65.8,199.5,339.5,13,143.1213,173.6923,166,NA,56.8,166,381.6,,,,,,,,,,,,,,,,,,,,,,,,,,,,,,,,,
3851,"ENSMUSG00000024424",9,96.9342,121.1111,65,NA,47.8,65,219.8,11,112.9771,141.1818,140,NA,40.5,140,284,12,51.52787,59.91667,57.5,54,17.95,57.5,103.95,7,96.01572,117.5714,133,NA,34.5,133,196,,,,,,,,,,,,,,,,,,,,,,,,,,,,,,,,,
3852,"ENSMUSG00000024425",330,103.902,123.1667,117.5,56,30,117.5,234.1,201,109.6081,131.4179,129,NA,32,129,251,170,101.2628,120.2,114.5,197,33.45,114.5,224.55,182,96.90527,112.8242,106,NA,33.1,106,207.7,,,,,,,,,,,,,,,,,,,,,,,,,,,,,,,,,
3853,"ENSMUSG00000024426",8,117.8844,139.25,154.5,NA,45.4,154.5,239.7,17,160.7951,195,218,NA,62.4,218,362.6,8,121.6274,169.5,143,NA,36.15,143,367.85,7,148.3103,198.2857,138,NA,54.1,138,353.8,,,,,,,,,,,,,,,,,,,,,,,,,,,,,,,,,
3854,"ENSMUSG00000024427",7,51.80037,76.28571,63,13,13,63,173.1,17,27.56308,35.76471,38,47,3.8,38,62.8,4,61.35219,67,67,NA,36.8,67,97.2,14,61.45225,68.78571,68,NA,31.2,68,113.25,,,,,,,,,,,,,,,,,,,,,,,,,,,,,,,,,
3855,"ENSMUSG00000024429",52,82.70769,106.6731,103,NA,24.85,103,254.15,46,64.71245,82.26087,71,NA,24.25,71,193.25,19,87.9672,103,68,68,40.4,68,210.4,26,86.21382,101.6923,77,NA,36.5,77,230.75,,,,,,,,,,,,,,,,,,,,,,,,,,,,,,,,,
3856,"ENSMUSG00000024430",NA,NA,NA,NA,NA,NA,NA,NA,NA,NA,NA,NA,NA,NA,NA,NA,NA,NA,NA,NA,NA,NA,NA,NA,1,38,38,38,38,38,38,38,,,,,,,,,,,,,,,,,,,,,,,,,,,,,,,,,
3857,"ENSMUSG00000024431",19,76.67032,108.8947,105,126,11.7,105,275,18,91.73243,127.7778,106,124,22.65,106,292.25,15,105.0746,122.6,116,NA,35.6,116,243.6,17,115.7853,146.4118,141,129,23,141,255,,,,,,,,,,,,,,,,,,,,,,,,,,,,,,,,,
3858,"ENSMUSG00000024436",25,82.10964,101.28,87,93,26.2,87,228.4,47,85.90159,106.8298,117,57,22.9,117,202.3,27,89.18064,110,95,53,24.4,95,205.9,38,84.16553,103.3158,96,NA,25.65,96,207.9,,,,,,,,,,,,,,,,,,,,,,,,,,,,,,,,,
3859,"ENSMUSG00000024440",5,77.56359,119.2,86,NA,20.8,86,248,2,43.95452,48.5,48.5,NA,30.05,48.5,66.95,4,67.63304,96.5,69.5,NA,26.5,69.5,204.3,1,74,74,74,74,74,74,74,,,,,,,,,,,,,,,,,,,,,,,,,,,,,,,,,
3860,"ENSMUSG00000024442",44,108.7597,133.2955,117.5,NA,40.5,117.5,336.55,30,117.872,146.3667,135.5,NA,33.9,135.5,275.7,20,111.3444,131.75,104.5,86,54.45,104.5,276,21,90.9543,104.5714,97,NA,39,97,190,,,,,,,,,,,,,,,,,,,,,,,,,,,,,,,,,
3861,"ENSMUSG00000024446",20,88.40455,99.6,100,104,47.85,100,189.3,46,91.44981,111.587,90,61,33.25,90,255.75,29,84.5383,103.5517,91,58,31.4,91,214.6,44,83.08655,98.22727,75,72,28.75,75,189.4,,,,,,,,,,,,,,,,,,,,,,,,,,,,,,,,,
3862,"ENSMUSG00000024451",10,199.6796,237.6,281,NA,65.65,281,375.2,4,104.3013,126.5,104,NA,51.35,104,233.15,3,86.56381,113.3333,91,NA,38.8,91,203.5,1,224,224,224,224,224,224,224,,,,,,,,,,,,,,,,,,,,,,,,,,,,,,,,,
3863,"ENSMUSG00000024454",53,101.1555,134.5472,97,NA,34.2,97,309.8,49,100.0826,138.898,101,NA,25.8,101,341.6,37,109.6117,133.2162,122,NA,36.4,122,285.6,26,100.8774,123.5,108,94,29.25,108,242.25,,,,,,,,,,,,,,,,,,,,,,,,,,,,,,,,,
3864,"ENSMUSG00000024456",18,85.4082,108.6667,99.5,NA,26.1,99.5,252.95,32,79.95388,97.6875,80,NA,33.8,80,183.95,10,81.07433,93.5,88.5,NA,35.1,88.5,180,13,59.518,79.92308,75,100,13.2,75,164,,,,,,,,,,,,,,,,,,,,,,,,,,,,,,,,,
3865,"ENSMUSG00000024457",46,88.33089,131.2826,99,17,17,99,295,46,133.6289,159.8913,166,NA,42.5,166,291.75,20,94.64572,132.9,132,132,16.85,132,283.05,30,77.94138,117.9333,93.5,NA,14.7,93.5,330.95,,,,,,,,,,,,,,,,,,,,,,,,,,,,,,,,,
3866,"ENSMUSG00000024462",16,102.2871,138.125,125,NA,33.25,125,302.5,21,156.0546,205.5714,261,NA,28,261,371,7,176.7716,204.1429,213,213,76.6,213,344.1,6,159.405,179.8333,166.5,NA,85,166.5,307.5,,,,,,,,,,,,,,,,,,,,,,,,,,,,,,,,,
3867,"ENSMUSG00000024472",15,178.7526,208.8,219,NA,62.3,219,376.9,25,131.642,155.4,152,112,44.6,152,313.8,17,103.3317,131.0588,107,NA,35.4,107,305.8,14,106.1634,115.8571,99.5,NA,54.9,99.5,198.6,,,,,,,,,,,,,,,,,,,,,,,,,,,,,,,,,
3868,"ENSMUSG00000024474",56,80.04026,107.2321,100,127,19,100,233.25,73,86.06149,110.5068,105,NA,27.6,105,249,49,91.51246,110.0408,101,NA,32,101,232,53,84.41789,103.9434,86,NA,24.6,86,226,,,,,,,,,,,,,,,,,,,,,,,,,,,,,,,,,
3869,"ENSMUSG00000024477",24,114.0343,153.5,132,NA,26.15,132,329.55,19,138.3292,166.8421,172,NA,50.6,172,305.6,11,93.22968,103.8182,89,89,47.5,89,198,14,88.48206,103.7857,89,NA,43.3,89,217.95,,,,,,,,,,,,,,,,,,,,,,,,,,,,,,,,,
3870,"ENSMUSG00000024479",NA,NA,NA,NA,NA,NA,NA,NA,1,21,21,21,21,21,21,21,NA,NA,NA,NA,NA,NA,NA,NA,NA,NA,NA,NA,NA,NA,NA,NA,,,,,,,,,,,,,,,,,,,,,,,,,,,,,,,,,
3871,"ENSMUSG00000024480",60,103.2605,132.3,110,NA,36.75,110,276.15,70,106.1556,130.3143,106.5,NA,27.8,106.5,290.4,49,81.92762,104.1429,77,NA,30.4,77,260,51,90.403,111.2353,96,129,28,96,231.5,,,,,,,,,,,,,,,,,,,,,,,,,,,,,,,,,
3872,"ENSMUSG00000024483",4,78.50112,104.5,97.5,NA,31.4,97.5,187.4,4,61.49788,106.5,98,NA,17.5,98,207.4,3,97.85206,117.6667,132,NA,48.3,132,177,2,27.42262,31.5,31.5,NA,17.55,31.5,45.45,,,,,,,,,,,,,,,,,,,,,,,,,,,,,,,,,
3873,"ENSMUSG00000024486",6,145.5152,156.6667,154,NA,83.5,154,237,5,77.99178,130.6,125,NA,26.2,125,223.4,8,101.953,107.25,96,NA,71.1,96,166.95,7,108.6082,130.8571,155,NA,38.1,155,217.5,,,,,,,,,,,,,,,,,,,,,,,,,,,,,,,,,
3874,"ENSMUSG00000024487",62,100.4235,126.4677,123,14,14.4,123,271,50,82.39746,108.12,99.5,NA,20.15,99.5,278.7,50,79.09406,97.1,82,42,27,82,188.3,55,85.19827,104.0727,91,45,30,91,207.8,,,,,,,,,,,,,,,,,,,,,,,,,,,,,,,,,
3875,"ENSMUSG00000024491",20,93.06996,127.6,127.5,NA,9.9,127.5,227,31,109.8319,127.3871,132,NA,31.5,132,219.5,15,79.93155,109.8667,100,NA,14.8,100,229.6,17,81.69853,105.2941,94,NA,12.8,94,233.4,,,,,,,,,,,,,,,,,,,,,,,,,,,,,,,,,
3876,"ENSMUSG00000024493",39,90.35391,128.2308,102,58,13.9,102,307.2,37,93.87113,121.1622,102,NA,22.4,102,282.4,23,87.81328,123.0435,106,NA,15.6,106,238.3,25,83.86302,94.12,93,102,43,93,173.8,,,,,,,,,,,,,,,,,,,,,,,,,,,,,,,,,
3877,"ENSMUSG00000024498",31,120.8225,168.3548,195,NA,12,195,288.5,41,112.8944,151.9268,140,NA,31,140,299,18,103.1837,137.3333,122.5,NA,30.95,122.5,285.55,13,94.70277,133.3846,148,NA,18.8,148,246,,,,,,,,,,,,,,,,,,,,,,,,,,,,,,,,,
3878,"ENSMUSG00000024500",3,117.2839,127,146,NA,73.1,146,167.6,7,40.28918,55,30,NA,17.1,30,129.5,2,57.15768,66,66,NA,36.3,66,95.7,2,110.5441,112,112,NA,95.8,112,128.2,,,,,,,,,,,,,,,,,,,,,,,,,,,,,,,,,
3879,"ENSMUSG00000024501",43,111.4746,126.4651,121,NA,44.5,121,211.4,76,91.16815,114.8553,97.5,NA,27.25,97.5,246.5,44,86.7423,101.1591,102,NA,33.15,102,192.45,39,63.48227,89.07692,96,NA,11.4,96,187.4,,,,,,,,,,,,,,,,,,,,,,,,,,,,,,,,,
3880,"ENSMUSG00000024505",1,111,111,111,111,111,111,111,6,115.0969,124.5,134,NA,64.5,134,169.75,4,31.15789,52.5,34,NA,10.05,34,120.85,4,73.77448,100,104.5,166,27.7,104.5,166,,,,,,,,,,,,,,,,,,,,,,,,,,,,,,,,,
3881,"ENSMUSG00000024507",77,91.94716,113.0649,100,115,30.2,100,241,94,102.6787,121.7766,117.5,NA,33.65,117.5,243.7,67,99.41632,113.9552,107,55,38,107,212.5,50,92.13002,109.16,95,93,28.15,95,222.7,,,,,,,,,,,,,,,,,,,,,,,,,,,,,,,,,
3882,"ENSMUSG00000024511",3,61.13113,63.66667,59,NA,45.5,59,85.1,2,233.3817,234,234,NA,218.7,234,249.3,6,95.69742,128,122.5,NA,28.75,122.5,226.5,7,96.02355,114.5714,94,NA,42.1,94,220,,,,,,,,,,,,,,,,,,,,,,,,,,,,,,,,,
3883,"ENSMUSG00000024512",7,86.63221,92.85714,72,NA,61.1,72,156.3,31,107.5871,137.8387,120,NA,29,120,250.5,9,105.8248,123.7778,122,NA,41.4,122,226.8,16,93.62205,113.625,100,NA,45.25,100,226,,,,,,,,,,,,,,,,,,,,,,,,,,,,,,,,,
3884,"ENSMUSG00000024513",68,88.7099,119.2059,105,NA,19.35,105,273,74,79.52811,107.0676,89,36,22.3,89,253.25,41,81.21907,106.3171,100,39,30,100,256,56,77.90346,107.6786,88,NA,18.5,88,266,,,,,,,,,,,,,,,,,,,,,,,,,,,,,,,,,
3885,"ENSMUSG00000024515",39,76.37629,105.3077,105,NA,9,105,237,57,112.3658,143.0702,127,74,29.4,127,314,29,92.57085,120.4483,82,NA,27.4,82,273.6,36,68.98474,83.41667,74,NA,23.75,74,163,,,,,,,,,,,,,,,,,,,,,,,,,,,,,,,,,
3886,"ENSMUSG00000024516",29,81.0852,103.1724,82,48,26.6,82,290.2,29,107.151,130.1034,107,36,36,107,293.8,19,93.17191,118,87,NA,35.9,87,312.3,25,91.00072,110.92,117,NA,37,117,240.8,,,,,,,,,,,,,,,,,,,,,,,,,,,,,,,,,
3887,"ENSMUSG00000024517",NA,NA,NA,NA,NA,NA,NA,NA,1,155,155,155,155,155,155,155,NA,NA,NA,NA,NA,NA,NA,NA,NA,NA,NA,NA,NA,NA,NA,NA,,,,,,,,,,,,,,,,,,,,,,,,,,,,,,,,,
3888,"ENSMUSG00000024521",NA,NA,NA,NA,NA,NA,NA,NA,1,35,35,35,35,35,35,35,1,41,41,41,41,41,41,41,NA,NA,NA,NA,NA,NA,NA,NA,,,,,,,,,,,,,,,,,,,,,,,,,,,,,,,,,
3889,"ENSMUSG00000024524",1,188,188,188,188,188,188,188,NA,NA,NA,NA,NA,NA,NA,NA,1,215,215,215,215,215,215,215,NA,NA,NA,NA,NA,NA,NA,NA,,,,,,,,,,,,,,,,,,,,,,,,,,,,,,,,,
3890,"ENSMUSG00000024525",7,56.21821,68.71429,76,NA,20.5,76,117.2,16,101.6777,124.875,140.5,141,36,140.5,226.75,6,60.65803,74.83333,58,58,27.75,58,152.5,16,65.91855,86.0625,86.5,55,13,86.5,185.5,,,,,,,,,,,,,,,,,,,,,,,,,,,,,,,,,
3891,"ENSMUSG00000024526",NA,NA,NA,NA,NA,NA,NA,NA,1,37,37,37,37,37,37,37,NA,NA,NA,NA,NA,NA,NA,NA,NA,NA,NA,NA,NA,NA,NA,NA,,,,,,,,,,,,,,,,,,,,,,,,,,,,,,,,,
3892,"ENSMUSG00000024527",49,92.40919,122.0204,107,33,23.2,107,281,49,123.3738,157.3061,148,NA,36.4,148,325.4,18,72.42121,96.38889,54,NA,33.8,54,265.1,13,84.05202,102.4615,107,NA,24.8,107,190,,,,,,,,,,,,,,,,,,,,,,,,,,,,,,,,,
3893,"ENSMUSG00000024528",21,71.1105,99.80952,115,20,16,115,197,28,101.1878,124.0714,113,NA,27.35,113,251.7,7,89.35648,99,93,NA,50.7,93,175.3,16,72.65057,105.5625,87,NA,18.25,87,236,,,,,,,,,,,,,,,,,,,,,,,,,,,,,,,,,
3894,"ENSMUSG00000024529",9,63.54128,91.33333,68,NA,12.6,68,175.4,20,97.08469,146.8,129,NA,9.75,129,390.05,22,90.74773,113.0455,106,NA,20.65,106,258.9,13,127.3476,133.7692,129,129,76.2,129,194.8,,,,,,,,,,,,,,,,,,,,,,,,,,,,,,,,,
3895,"ENSMUSG00000024533",13,95.64106,121.9231,80,NA,34.8,80,255.6,23,82.29977,111.1739,82,NA,32.3,82,305.6,8,56.08304,95.125,77,NA,10.35,77,196.2,17,61.39386,74.82353,73,NA,24.2,73,159.4,,,,,,,,,,,,,,,,,,,,,,,,,,,,,,,,,
3896,"ENSMUSG00000024534",15,74.97371,94.4,104,NA,21.9,104,183.6,20,83.4358,120.05,123,NA,19.15,123,253.5,9,68.17343,96.22222,63,NA,21.6,63,219.8,12,80.16771,100.0833,86,NA,29.15,86,216.2,,,,,,,,,,,,,,,,,,,,,,,,,,,,,,,,,
3897,"ENSMUSG00000024535",5,85.67843,102.4,65,NA,44,65,187,5,75.25274,113.4,73,NA,24.6,73,266.2,6,85.84454,111.1667,102.5,NA,30,102.5,207,3,160.6627,207.3333,213,NA,70.8,213,339.9,,,,,,,,,,,,,,,,,,,,,,,,,,,,,,,,,
3898,"ENSMUSG00000024537",28,106.5302,135.8214,110,NA,28.8,110,302.65,44,99.68752,135.3636,103.5,81,26.75,103.5,340.95,27,94.34218,121.4444,118,NA,20.4,118,264.7,33,82.77808,102.7273,98,NA,22.2,98,181.6,,,,,,,,,,,,,,,,,,,,,,,,,,,,,,,,,
3899,"ENSMUSG00000024538",101,117.0441,134.8317,133,158,30,133,222,163,131.2661,142.6564,133,131,65.1,133,242.2,103,110.6377,127.301,124,NA,33.4,124,233.7,104,108.1999,123.2404,117.5,104,34.65,117.5,203.55,,,,,,,,,,,,,,,,,,,,,,,,,,,,,,,,,
3900,"ENSMUSG00000024539",22,75.24158,103.9091,80.5,NA,21,80.5,218.5,49,82.33665,124.1633,106,62,13.4,106,280.6,28,94.31668,126.25,134.5,39,23,134.5,257.95,39,92.05377,117.4359,103,NA,20.8,103,285.9,,,,,,,,,,,,,,,,,,,,,,,,,,,,,,,,,
3901,"ENSMUSG00000024542",6,173.2487,265.6667,293.5,NA,52,293.5,440.75,21,151.0564,187.7619,209,332,27,209,332,7,112.4358,166.5714,166,NA,23.6,166,333.8,6,112.9315,154.5,149,NA,33.75,149,282,,,,,,,,,,,,,,,,,,,,,,,,,,,,,,,,,
3902,"ENSMUSG00000024544",NA,NA,NA,NA,NA,NA,NA,NA,3,97.29763,107.6667,122,NA,57.2,122,148.1,4,110.7282,129.25,115,NA,58.3,115,220.15,3,38.39297,58,27,NA,17.1,27,120.6,,,,,,,,,,,,,,,,,,,,,,,,,,,,,,,,,
3903,"ENSMUSG00000024548",4,117.6877,134,113.5,NA,72.15,113.5,224.55,8,126.7733,145.25,140,NA,56.65,140,246.4,1,57,57,57,57,57,57,57,NA,NA,NA,NA,NA,NA,NA,NA,,,,,,,,,,,,,,,,,,,,,,,,,,,,,,,,,
3904,"ENSMUSG00000024556",73,88.20336,110.0959,98,NA,27,98,223.6,80,88.80165,111.6,101,NA,25.95,101,244.05,96,80.84682,102.5,87,NA,27.75,87,224.5,96,88.36474,105.5208,87.5,NA,33.25,87.5,218,,,,,,,,,,,,,,,,,,,,,,,,,,,,,,,,,
3905,"ENSMUSG00000024558",2,19.36492,40,40,NA,8.5,40,71.5,1,293,293,293,293,293,293,293,NA,NA,NA,NA,NA,NA,NA,NA,1,65,65,65,65,65,65,65,,,,,,,,,,,,,,,,,,,,,,,,,,,,,,,,,
3906,"ENSMUSG00000024560",41,125.9623,171.6341,163,132,17,163,334,36,118.699,155.5556,160.5,NA,23,160.5,308,26,124.8338,156.8846,169,235,39.75,169,287.5,21,82.57892,99.52381,90,56,36,90,223,,,,,,,,,,,,,,,,,,,,,,,,,,,,,,,,,
3907,"ENSMUSG00000024561",24,128.2728,158.8333,156.5,125,28.4,156.5,294.95,18,133.2073,157.9444,165.5,NA,48.55,165.5,273.7,14,108.0314,133.6429,122,NA,24.25,122,241.5,23,92.20562,121.5652,119,NA,19,119,219.8,,,,,,,,,,,,,,,,,,,,,,,,,,,,,,,,,
3908,"ENSMUSG00000024563",36,99.93717,123.4722,128,NA,19.5,128,229.25,34,95.87684,127.2647,98,NA,20.65,98,263.5,21,89.73041,108.0476,102,NA,43,102,224,13,55.6519,70.38462,68,NA,17.8,68,118,,,,,,,,,,,,,,,,,,,,,,,,,,,,,,,,,
3909,"ENSMUSG00000024566",20,182.0574,209.8,231,NA,80.4,231,323.8,28,146.0446,169.5,167,NA,43.55,167,293.6,14,150.3552,185.3571,211.5,NA,36.9,211.5,305.25,8,111.068,143,127.5,NA,42.7,127.5,278.65,,,,,,,,,,,,,,,,,,,,,,,,,,,,,,,,,
3910,"ENSMUSG00000024570",32,73.46501,95.8125,72,NA,19.5,72,244,41,71.35428,100,95,NA,14,95,250,25,83.09963,108.72,111,22,22,111,211.4,30,80.73201,92.76667,87,NA,32.15,87,173.95,,,,,,,,,,,,,,,,,,,,,,,,,,,,,,,,,
3911,"ENSMUSG00000024571",81,94.11537,120.5309,109,NA,17,109,252,99,101.7384,127.7374,121,244,22.9,121,251.5,68,95.43658,116.2647,106.5,92,28.35,106.5,240.65,78,83.59926,107.9615,95,NA,13,95,240,,,,,,,,,,,,,,,,,,,,,,,,,,,,,,,,,
3912,"ENSMUSG00000024575",NA,NA,NA,NA,NA,NA,NA,NA,1,198,198,198,198,198,198,198,NA,NA,NA,NA,NA,NA,NA,NA,1,46,46,46,46,46,46,46,,,,,,,,,,,,,,,,,,,,,,,,,,,,,,,,,
3913,"ENSMUSG00000024576",127,97.09054,123.6535,108,NA,27,108,278.7,163,100.0196,126.4233,107,70,27.2,107,284.4,89,84.24389,106.4157,93,NA,24.8,93,236.8,97,89.03776,110.2784,99,NA,25.4,99,230.2,,,,,,,,,,,,,,,,,,,,,,,,,,,,,,,,,
3914,"ENSMUSG00000024578",NA,NA,NA,NA,NA,NA,NA,NA,1,129,129,129,129,129,129,129,NA,NA,NA,NA,NA,NA,NA,NA,1,74,74,74,74,74,74,74,,,,,,,,,,,,,,,,,,,,,,,,,,,,,,,,,
3915,"ENSMUSG00000024579",7,106.4943,119.8571,127,NA,47.9,127,170.1,13,104.544,119.1538,115,175,45.6,115,191.4,4,80.75277,100,74.5,NA,40.65,74.5,195.05,5,160.9583,166,168,NA,113.6,168,216.8,,,,,,,,,,,,,,,,,,,,,,,,,,,,,,,,,
3916,"ENSMUSG00000024580",17,87.26961,119.3529,103,NA,20,103,286.2,20,101.9272,140.1,138.5,NA,18.35,138.5,315.1,12,103.5695,123.9167,116.5,NA,36.25,116.5,233.1,11,88.32296,102.3636,120,NA,33.5,120,168.5,,,,,,,,,,,,,,,,,,,,,,,,,,,,,,,,,
3917,"ENSMUSG00000024581",18,144.7886,174.2222,174,NA,57.8,174,287.05,23,140.8774,174.7391,178,NA,25.8,178,328.4,10,112.0567,135.4,122,NA,38.15,122,246.5,14,96.21984,117.7143,93.5,NA,35.8,93.5,224.25,,,,,,,,,,,,,,,,,,,,,,,,,,,,,,,,,
3918,"ENSMUSG00000024583",141,89.63062,113.5816,112,NA,21,112,228,243,95.69653,118.2551,110,84,26.1,110,244.8,154,87.91325,107.461,94.5,NA,22,94.5,221.05,184,80.00051,100.4783,85.5,NA,19.15,85.5,208.85,,,,,,,,,,,,,,,,,,,,,,,,,,,,,,,,,
3919,"ENSMUSG00000024587",66,94.89548,122.5303,104,NA,24.25,104,285.25,70,80.3826,106.6429,83,21,21,83,287.5,33,72.35877,90.45455,76,NA,20,76,206.4,47,95.35327,117.0426,110,NA,24.8,110,233.7,,,,,,,,,,,,,,,,,,,,,,,,,,,,,,,,,
3920,"ENSMUSG00000024588",67,97.9117,121.5821,104,NA,29.1,104,252.7,47,109.7406,134.383,111,NA,36.6,111,284.5,33,94.59421,117.697,106,NA,28.8,106,257.2,29,105.0329,119.8276,111,NA,46.4,111,216.4,,,,,,,,,,,,,,,,,,,,,,,,,,,,,,,,,
3921,"ENSMUSG00000024589",19,74.89473,106.6842,96,NA,11.5,96,234.7,14,92.7269,109.1429,108.5,NA,34.4,108.5,190.1,14,114.4319,147.3571,118,257,32.2,118,288.15,12,79.15556,127.75,94.5,NA,12.7,94.5,287.95,,,,,,,,,,,,,,,,,,,,,,,,,,,,,,,,,
3922,"ENSMUSG00000024590",36,93.43087,120.9722,117.5,NA,22,117.5,251.5,68,106.6785,127.2353,123,37,37,123,246.3,41,93.58244,111.439,96,42,42,96,204,31,89.39802,107.8065,87,NA,39,87,217.5,,,,,,,,,,,,,,,,,,,,,,,,,,,,,,,,,
3923,"ENSMUSG00000024592",7,107.0229,127.8571,124,NA,42.5,124,225.9,9,90.53763,133.7778,124,NA,21.6,124,289.6,9,101.0376,128.8889,141,42,36,141,223.2,8,70.08513,87.25,76,NA,27,76,178,,,,,,,,,,,,,,,,,,,,,,,,,,,,,,,,,
3924,"ENSMUSG00000024593",11,143.0409,148.2727,153,NA,91,153,204.5,NA,NA,NA,NA,NA,NA,NA,NA,NA,NA,NA,NA,NA,NA,NA,NA,NA,NA,NA,NA,NA,NA,NA,NA,,,,,,,,,,,,,,,,,,,,,,,,,,,,,,,,,
3925,"ENSMUSG00000024594",44,94.26366,122.5455,99,NA,22.05,99,262.5,53,119.4898,145.2075,133,128,28.8,133,271.2,30,86.00676,102.3333,89.5,73,33.6,89.5,229.4,32,91.1243,113.2188,99,NA,22.95,99,244,,,,,,,,,,,,,,,,,,,,,,,,,,,,,,,,,
3926,"ENSMUSG00000024597",22,72.06892,105.5455,81.5,NA,16.05,81.5,254.85,17,95.73967,119.5882,86,76,36.6,86,289.6,11,96.1171,128.6364,117,NA,27.5,117,230,7,96.04559,133,100,NA,40.1,100,313.2,,,,,,,,,,,,,,,,,,,,,,,,,,,,,,,,,
3927,"ENSMUSG00000024598",44,126.3583,157.6136,157.5,NA,37,157.5,297.55,55,139.3123,157.9636,155,NA,53.1,155,285.1,28,119.1868,154.2143,150,150,26.65,150,258.8,19,95.62218,114.7368,101,92,41.5,101,185.9,,,,,,,,,,,,,,,,,,,,,,,,,,,,,,,,,
3928,"ENSMUSG00000024600",NA,NA,NA,NA,NA,NA,NA,NA,NA,NA,NA,NA,NA,NA,NA,NA,NA,NA,NA,NA,NA,NA,NA,NA,1,25,25,25,25,25,25,25,,,,,,,,,,,,,,,,,,,,,,,,,,,,,,,,,
3929,"ENSMUSG00000024601",65,97.04544,119.8923,91,114,31.6,91,284,78,102.2737,122.0385,111.5,NA,29.7,111.5,263.15,55,97.56106,112.8364,108,NA,32.1,108,200.8,62,95.73988,109.6452,97.5,94,39.2,97.5,230.35,,,,,,,,,,,,,,,,,,,,,,,,,,,,,,,,,
3930,"ENSMUSG00000024603",47,118.1507,147.234,146,NA,33.3,146,320.8,49,114.1017,137.3673,132,NA,37,132,262.6,32,96.55653,117.6875,107,162,35.55,107,252.2,28,105.4902,127.6786,119,NA,35.5,119,225.3,,,,,,,,,,,,,,,,,,,,,,,,,,,,,,,,,
3931,"ENSMUSG00000024604",47,74.6054,105.4468,97,NA,10.5,97,233.1,48,92.40174,122.9583,124,NA,19.4,124,247.1,38,112.5498,141.2895,139.5,66,21,139.5,296.35,36,88.82877,108.1944,95,NA,34,95,243,,,,,,,,,,,,,,,,,,,,,,,,,,,,,,,,,
3932,"ENSMUSG00000024608",1653,63.2146,75.81549,63,40,23,63,165,2664,62.5947,74.09084,63,37,24,63,158.85,2808,58.50189,69.54665,57,42,22,57,155,4452,57.56293,66.42835,57,48,23,57,140,,,,,,,,,,,,,,,,,,,,,,,,,,,,,,,,,
3933,"ENSMUSG00000024610",111,90.6341,102.1081,93,NA,39,93,190,61,94.69522,105.5574,97,NA,47,97,178,46,110.592,116.2174,115,NA,62,115,178.25,22,89.22125,98.95455,102,107,48.15,102,173.7,,,,,,,,,,,,,,,,,,,,,,,,,,,,,,,,,
3934,"ENSMUSG00000024613",15,63.77697,86.4,72,NA,21.1,72,204.9,23,66.99287,104.6957,111,8,8,111,239,9,81.6033,109.6667,106,NA,21.2,106,211.4,13,114.7486,129.3077,136,NA,43,136,211.2,,,,,,,,,,,,,,,,,,,,,,,,,,,,,,,,,
3935,"ENSMUSG00000024614",62,96.42924,129.9194,122.5,NA,21,122.5,273.2,56,112.5612,146.6071,131,NA,29.75,131,303,36,96.97173,126.5556,127,NA,16,127,256.25,33,112.9146,150.1515,136,NA,27.2,136,322.4,,,,,,,,,,,,,,,,,,,,,,,,,,,,,,,,,
3936,"ENSMUSG00000024617",NA,NA,NA,NA,NA,NA,NA,NA,NA,NA,NA,NA,NA,NA,NA,NA,NA,NA,NA,NA,NA,NA,NA,NA,1,100,100,100,100,100,100,100,,,,,,,,,,,,,,,,,,,,,,,,,,,,,,,,,
3937,"ENSMUSG00000024620",38,92.58016,119.2632,112.5,130,21.8,112.5,242.85,34,105.0964,134.4412,136,188,22.85,136,282,20,63.33832,92.3,67,NA,16.85,67,244.85,12,49.06092,56.75,50,NA,18.85,50,104.45,,,,,,,,,,,,,,,,,,,,,,,,,,,,,,,,,
3938,"ENSMUSG00000024621",20,92.59463,106.65,94.5,NA,36.35,94.5,179.8,16,80.00339,101.1875,97.5,124,24.5,97.5,189.75,10,71.60055,86.4,67,55,30.75,67,184.85,8,131.5484,141,138.5,81,81,138.5,220.5,,,,,,,,,,,,,,,,,,,,,,,,,,,,,,,,,
3939,"ENSMUSG00000024622",11,90.23715,112.9091,103,NA,28.5,103,209,13,105.767,134.8462,125,NA,25.8,125,243.4,7,101.5195,142.5714,151,NA,28.2,151,238.9,11,69.11433,83.09091,56,NA,31,56,163,,,,,,,,,,,,,,,,,,,,,,,,,,,,,,,,,
3940,"ENSMUSG00000024639",36,77.17571,97.16667,89,NA,22,89,185,34,83.1219,105.8824,85.5,NA,25.25,85.5,257.7,18,92.45489,110.5556,110,63,26.4,110,193.85,19,74.85955,90.42105,71,50,32.1,71,189,,,,,,,,,,,,,,,,,,,,,,,,,,,,,,,,,
3941,"ENSMUSG00000024640",20,79.09126,107.4,79.5,NA,18.9,79.5,231.55,24,102.6186,120.8333,133.5,198,31.45,133.5,203.95,8,93.65423,105.375,96,NA,46.2,96,180.05,7,87.86333,102.4286,100,NA,37.5,100,185,,,,,,,,,,,,,,,,,,,,,,,,,,,,,,,,,
3942,"ENSMUSG00000024642",10,88.66767,112.8,86,NA,35.15,86,265.95,28,104.2696,132.5714,135.5,NA,23.75,135.5,246.2,9,111.359,127.7778,143,NA,44,143,191.8,7,98.21543,114.4286,130,NA,45.4,130,178.4,,,,,,,,,,,,,,,,,,,,,,,,,,,,,,,,,
3943,"ENSMUSG00000024644",52,99.56515,113.1731,97.5,96,41.3,97.5,230.7,140,98.92177,112.7143,96.5,76,45.8,96.5,231.65,96,98.51525,112.8125,104.5,NA,39.5,104.5,211.75,111,85.33002,101.5135,91,99,32.5,91,214,,,,,,,,,,,,,,,,,,,,,,,,,,,,,,,,,
3944,"ENSMUSG00000024645",30,94.66329,120.3667,97,130,31.35,97,279.2,35,118.963,151.9143,140,NA,26.4,140,334.5,32,91.41936,130.3125,100,NA,22,100,351.3,29,84.0069,105.5172,93,NA,21.2,93,238.4,,,,,,,,,,,,,,,,,,,,,,,,,,,,,,,,,
3945,"ENSMUSG00000024646",307,103.5817,119.8664,110,NA,40.3,110,231.1,694,101.9181,117.8199,107.5,86,35.65,107.5,226.35,535,93.05298,109.9589,101,NA,27.7,101,221.3,778,95.08171,109.3522,101,74,37,101,217,,,,,,,,,,,,,,,,,,,,,,,,,,,,,,,,,
3946,"ENSMUSG00000024653",NA,NA,NA,NA,NA,NA,NA,NA,NA,NA,NA,NA,NA,NA,NA,NA,NA,NA,NA,NA,NA,NA,NA,NA,1,106,106,106,106,106,106,106,,,,,,,,,,,,,,,,,,,,,,,,,,,,,,,,,
3947,"ENSMUSG00000024654",20,85.89841,98.05,78,160,39.25,78,165.6,16,84.71105,105.9375,86.5,NA,25.75,86.5,201.5,13,97.77066,116.5385,97,NA,32.8,97,226.4,18,76.78145,94.11111,85.5,52,17.1,85.5,183.7,,,,,,,,,,,,,,,,,,,,,,,,,,,,,,,,,
3948,"ENSMUSG00000024659",45,92.90725,114.0667,119,NA,24.6,119,198.6,22,116.1562,134.5,143.5,128,48.2,143.5,213.65,24,81.49036,94.91667,87,91,28.35,87,172.8,23,77.08839,90.65217,69,NA,33.3,69,175.9,,,,,,,,,,,,,,,,,,,,,,,,,,,,,,,,,
3949,"ENSMUSG00000024660",17,109.1904,141.5294,132,208,25.2,132,265.2,38,93.52693,115.1579,89.5,51,38.8,89.5,271.05,13,98.00038,113.4615,134,148,35.8,134,189,16,72.81627,103.5,80,80,9.75,80,256.25,,,,,,,,,,,,,,,,,,,,,,,,,,,,,,,,,
3950,"ENSMUSG00000024661",1326,86.03398,97.41403,86,68,39,86,187,1408,92.73876,104.5781,95,60,41,95,198,888,85.90237,97.83896,87,62,36,87,192,891,84.09294,94.23569,86,54,38.5,86,177.5,,,,,,,,,,,,,,,,,,,,,,,,,,,,,,,,,
3951,"ENSMUSG00000024663",19,90.57657,113.1053,105,39,36.4,105,222.3,18,86.36799,104.7222,80,NA,38.5,80,231.15,12,70.74006,80,66,41,40.1,66,156.7,18,81.57835,102.9444,93.5,NA,30.45,93.5,259.95,,,,,,,,,,,,,,,,,,,,,,,,,,,,,,,,,
3952,"ENSMUSG00000024664",27,95.90491,130.0741,96,NA,24.5,96,321.4,9,115.767,136.2222,132,132,46.6,132,269,5,81.60066,98.2,108,NA,33.6,108,169,4,91.00789,104.75,109,NA,44.2,109,159.35,,,,,,,,,,,,,,,,,,,,,,,,,,,,,,,,,
3953,"ENSMUSG00000024665",474,82.47043,99.57173,90,100,28,90,210.7,54,64.70814,86.94444,67.5,NA,24.3,67.5,205.55,19,86.89412,115.1053,120,166,14.6,120,186.1,20,91.70904,108.95,92.5,159,38.55,92.5,232.45,,,,,,,,,,,,,,,,,,,,,,,,,,,,,,,,,
3954,"ENSMUSG00000024666",20,116.2671,142.6,112.5,NA,42.85,112.5,276.9,14,110.5545,130.4286,123,NA,51.65,123,265.4,7,86.08246,110.5714,105,NA,27.9,105,196.6,9,111.4242,122.1111,121,NA,50.8,121,187.8,,,,,,,,,,,,,,,,,,,,,,,,,,,,,,,,,
3955,"ENSMUSG00000024667",12,56.34057,69.83333,55,NA,17.3,55,136.25,14,81.76224,105,90.5,NA,29.3,90.5,235.35,9,128.6717,160.3333,130,NA,41.4,130,267.6,5,69.89828,77.2,80,NA,37.4,80,118.6,,,,,,,,,,,,,,,,,,,,,,,,,,,,,,,,,
3956,"ENSMUSG00000024668",32,82.85216,98.90625,79.5,NA,30.4,79.5,204.9,32,92.16537,112.1562,87,NA,29.1,87,233.25,15,90.65207,100.8667,87,NA,48.7,87,189.8,28,111.1948,125.6071,121,NA,43.6,121,235.45,,,,,,,,,,,,,,,,,,,,,,,,,,,,,,,,,
3957,"ENSMUSG00000024669",NA,NA,NA,NA,NA,NA,NA,NA,1,65,65,65,65,65,65,65,NA,NA,NA,NA,NA,NA,NA,NA,4,52.2721,53.25,58,NA,40,58,59.85,,,,,,,,,,,,,,,,,,,,,,,,,,,,,,,,,
3958,"ENSMUSG00000024672",7,145.7983,154.7143,178,NA,83.3,178,206.8,10,81.65049,106.3,72.5,NA,36.95,72.5,273.15,4,98.88729,101.25,98,NA,78.05,98,129,3,64.65282,69.33333,83,NA,41.6,83,87.5,,,,,,,,,,,,,,,,,,,,,,,,,,,,,,,,,
3959,"ENSMUSG00000024673",2,34.29286,38.5,38.5,NA,22.75,38.5,54.25,2,128.9961,132,132,NA,106.8,132,157.2,NA,NA,NA,NA,NA,NA,NA,NA,1,77,77,77,77,77,77,77,,,,,,,,,,,,,,,,,,,,,,,,,,,,,,,,,
3960,"ENSMUSG00000024675",3,72.20773,98.66667,83,NA,29.9,83,178.4,NA,NA,NA,NA,NA,NA,NA,NA,NA,NA,NA,NA,NA,NA,NA,NA,1,14,14,14,14,14,14,14,,,,,,,,,,,,,,,,,,,,,,,,,,,,,,,,,
3961,"ENSMUSG00000024677",6,124.5978,141.3333,111.5,NA,73,111.5,258.25,3,178.6567,206.3333,160,NA,105.1,160,340,4,79.07692,83,84,NA,53,84,111.6,5,104.8391,117.6,127,NA,52,127,171,,,,,,,,,,,,,,,,,,,,,,,,,,,,,,,,,
3962,"ENSMUSG00000024678",25,122.3604,145.88,162,NA,24.4,162,226.2,17,137.8202,149.8235,134,113,79,134,262,19,95.69063,116.3684,103,134,26.9,103,243.3,15,107.5211,124.8667,119,NA,50.3,119,240.4,,,,,,,,,,,,,,,,,,,,,,,,,,,,,,,,,
3963,"ENSMUSG00000024679",2,62.71363,63,63,NA,57.6,63,68.4,4,99.77966,116,122,NA,49.9,122,173.7,1,77,77,77,77,77,77,77,1,19,19,19,19,19,19,19,,,,,,,,,,,,,,,,,,,,,,,,,,,,,,,,,
3964,"ENSMUSG00000024680",NA,NA,NA,NA,NA,NA,NA,NA,NA,NA,NA,NA,NA,NA,NA,NA,NA,NA,NA,NA,NA,NA,NA,NA,1,166,166,166,166,166,166,166,,,,,,,,,,,,,,,,,,,,,,,,,,,,,,,,,
3965,"ENSMUSG00000024683",18,104.734,118,115,79,42.95,115,200.15,27,89.82048,109.1481,96,NA,33.2,96,253.6,19,84.67053,98.21053,77,55,38.3,77,166.5,29,92.14622,103.4483,103,NA,39,103,174.2,,,,,,,,,,,,,,,,,,,,,,,,,,,,,,,,,
3966,"ENSMUSG00000024687",32,78.70684,112.0625,114,26,13.8,114,228.25,31,95.21463,128.2258,119,NA,17,119,295.5,18,92.65834,126.8333,109,109,15.7,109,257.6,22,68.61463,101.1364,91.5,10,10.05,91.5,240.7,,,,,,,,,,,,,,,,,,,,,,,,,,,,,,,,,
3967,"ENSMUSG00000024691",7,160.6132,173.1429,199,NA,86.6,199,239.6,7,90.54925,118.8571,67,NA,38.8,67,274.1,3,92.79029,132.6667,167,NA,37.4,167,203.9,2,196.0357,196.5,196.5,NA,184.35,196.5,208.65,,,,,,,,,,,,,,,,,,,,,,,,,,,,,,,,,
3968,"ENSMUSG00000024695",48,84.86316,105.4167,97,NA,25,97,194,70,98.1916,122.8429,94.5,47,34.9,94.5,277.15,37,102.4588,125.027,121,NA,25.2,121,269,39,88.13284,107.4615,92,58,26.6,92,250.5,,,,,,,,,,,,,,,,,,,,,,,,,,,,,,,,,
3969,"ENSMUSG00000024696",3,244.1136,250.6667,249,NA,188.7,249,313.8,1,55,55,55,55,55,55,55,NA,NA,NA,NA,NA,NA,NA,NA,1,153,153,153,153,153,153,153,,,,,,,,,,,,,,,,,,,,,,,,,,,,,,,,,
3970,"ENSMUSG00000024697",20,76.03255,104.6,80.5,NA,24,80.5,237.95,25,82.31694,101.6,96,NA,28.2,96,211.2,14,85.26856,104.3571,69,NA,33.65,69,220.45,12,69.8697,85.41667,82.5,NA,27.85,82.5,157.95,,,,,,,,,,,,,,,,,,,,,,,,,,,,,,,,,
3971,"ENSMUSG00000024712",65,91.14105,108,104,NA,25,104,213.4,81,92.63472,113.4198,97,NA,26,97,244,47,79.4643,97,97,NA,23.9,97,165.7,49,101.6343,119,113,NA,30.2,113,215.8,,,,,,,,,,,,,,,,,,,,,,,,,,,,,,,,,
3972,"ENSMUSG00000024713",32,85.56814,108.7188,85,NA,26.55,85,217.2,35,117.727,146.1714,136,NA,23.9,136,284.9,15,86.29953,120.3333,107,NA,12.7,107,243.6,16,99.19882,117.375,110.5,NA,37,110.5,206.75,,,,,,,,,,,,,,,,,,,,,,,,,,,,,,,,,
3973,"ENSMUSG00000024725",51,97.68942,117.6471,114,NA,25,114,235.5,34,101.2676,123.4706,125,NA,22.45,125,201.7,35,80.23414,100.0857,86,NA,27.4,86,207.3,32,83.29223,94.375,94,94,37.55,94,151.8,,,,,,,,,,,,,,,,,,,,,,,,,,,,,,,,,
3974,"ENSMUSG00000024726",23,104.4762,124.5217,106,298,34.6,106,292.7,45,96.18436,118.5556,125,NA,20.2,125,237.6,38,76.92103,91.97368,93.5,NA,24.85,93.5,176.25,42,64.46834,83.83333,67,NA,18.15,67,195.45,,,,,,,,,,,,,,,,,,,,,,,,,,,,,,,,,
3975,"ENSMUSG00000024727",3,174.6698,207.3333,166,NA,94.9,166,348.7,NA,NA,NA,NA,NA,NA,NA,NA,NA,NA,NA,NA,NA,NA,NA,NA,NA,NA,NA,NA,NA,NA,NA,NA,,,,,,,,,,,,,,,,,,,,,,,,,,,,,,,,,
3976,"ENSMUSG00000024731",4,73.76631,91,98.5,NA,30.4,98.5,141.1,NA,NA,NA,NA,NA,NA,NA,NA,NA,NA,NA,NA,NA,NA,NA,NA,1,24,24,24,24,24,24,24,,,,,,,,,,,,,,,,,,,,,,,,,,,,,,,,,
3977,"ENSMUSG00000024732",24,99.07058,117.2083,107,61,35.4,107,229.3,30,82.87523,110.5333,101,45,15.4,101,224.75,22,82.70258,93.04545,83.5,NA,32.55,83.5,159.85,15,80.58455,99.26667,92,76,21.7,92,171.2,,,,,,,,,,,,,,,,,,,,,,,,,,,,,,,,,
3978,"ENSMUSG00000024734",31,49.61708,74.29032,38,29,13.5,38,189,32,114.5092,128.875,121,NA,60.2,121,244.2,24,152.4006,156.375,156,156,104.75,156,211.05,40,171.0087,177.25,177.5,189,123.4,177.5,242,,,,,,,,,,,,,,,,,,,,,,,,,,,,,,,,,
3979,"ENSMUSG00000024735",129,103.7733,123.7752,114,NA,32.6,114,241.6,177,94.05453,117.435,102,102,24.8,102,267.2,126,80.54099,103.2222,90,NA,21,90,221.75,168,80.64722,101.631,88,NA,19.7,88,219.95,,,,,,,,,,,,,,,,,,,,,,,,,,,,,,,,,
3980,"ENSMUSG00000024736",33,108.4934,130.6364,114,NA,31.8,114,275.2,26,133.2996,153.3462,147,NA,49.75,147,323.5,13,167.6029,189.2308,189,NA,64.6,189,309,18,110.8151,150.9444,123.5,NA,22.9,123.5,382.4,,,,,,,,,,,,,,,,,,,,,,,,,,,,,,,,,
3981,"ENSMUSG00000024737",3,73.61659,87.33333,59,NA,43.7,59,150.8,NA,NA,NA,NA,NA,NA,NA,NA,1,34,34,34,34,34,34,34,2,32.93934,33,33,NA,31.2,33,34.8,,,,,,,,,,,,,,,,,,,,,,,,,,,,,,,,,
3982,"ENSMUSG00000024738",NA,NA,NA,NA,NA,NA,NA,NA,2,141.3082,142,142,NA,129.4,142,154.6,NA,NA,NA,NA,NA,NA,NA,NA,4,173.7877,175.25,178,NA,147.15,178,199.5,,,,,,,,,,,,,,,,,,,,,,,,,,,,,,,,,
3983,"ENSMUSG00000024740",239,93.35476,116.8577,101,NA,26.9,101,275,335,94.89471,116.9761,98,98,28,98,265.8,188,94.98998,112.6596,96,NA,33.4,96,251.6,170,101.2197,119.4588,111.5,NA,35.6,111.5,253.1,,,,,,,,,,,,,,,,,,,,,,,,,,,,,,,,,
3984,"ENSMUSG00000024742",12,87.53982,106.5,91.5,NA,32.3,91.5,213.45,26,75.35658,84.26923,89,NA,29,89,135.75,19,87.78397,102.4737,108,NA,35.9,108,169.1,20,41.42862,56.05,38,33,11.9,38,128.85,,,,,,,,,,,,,,,,,,,,,,,,,,,,,,,,,
3985,"ENSMUSG00000024743",32,113.5808,134.375,119,NA,49.8,119,275.8,40,90.54358,122.575,103.5,NA,12.7,103.5,265.55,27,124.1737,144.1852,132,NA,51.6,132,311.1,27,121.5058,140.4074,114,NA,45.8,114,273.2,,,,,,,,,,,,,,,,,,,,,,,,,,,,,,,,,
3986,"ENSMUSG00000024747",5,109.4971,111.2,109,109,85,109,129.8,4,95.35716,126.25,102,NA,38.8,102,247.65,2,110.227,112.5,112.5,NA,92.25,112.5,132.75,4,72.38383,115.5,82.5,NA,24.5,82.5,252.7,,,,,,,,,,,,,,,,,,,,,,,,,,,,,,,,,
3987,"ENSMUSG00000024750",114,101.8515,127.7456,114,114,25.6,114,249.15,132,99.79862,130.5682,114,NA,26,114,282,75,91.11448,120.3867,104,NA,22.7,104,257.4,85,91.73864,113.2941,95,38,28,95,220,,,,,,,,,,,,,,,,,,,,,,,,,,,,,,,,,
3988,"ENSMUSG00000024754",9,111.5254,148.3333,163,NA,30.4,163,257.8,10,89.07652,110.8,88,NA,31.35,88,233.55,3,146.644,157.3333,175,NA,94,175,208.3,6,94.99921,138.1667,146.5,NA,22.75,146.5,257.75,,,,,,,,,,,,,,,,,,,,,,,,,,,,,,,,,
3989,"ENSMUSG00000024758",121,99.1679,118.562,105,NA,34,105,252,112,96.96447,116.5268,101.5,NA,36.55,101.5,250.45,90,90.09472,109.0444,103,NA,31,103,221.4,57,93.1527,107.2807,97,NA,34.8,97,199,,,,,,,,,,,,,,,,,,,,,,,,,,,,,,,,,
3990,"ENSMUSG00000024759",75,106.5141,128.3333,112,NA,38.3,112,243.5,68,116.125,136.75,109,NA,47.5,109,261.3,41,115.1357,133.122,121,NA,40,121,257,38,108.4345,130.4737,119.5,NA,46.95,119.5,268.2,,,,,,,,,,,,,,,,,,,,,,,,,,,,,,,,,
3991,"ENSMUSG00000024764",18,129.2405,165.8889,145.5,NA,37.55,145.5,310.85,34,124.6566,156.1471,163.5,NA,30.5,163.5,304.65,21,89.54742,110.1429,91,NA,26,91,248,23,135.7897,153.913,132,110,54,132,260,,,,,,,,,,,,,,,,,,,,,,,,,,,,,,,,,
