## Supplemental Table 3 for "Polyadenylation of mRNAs encoding secreted proteins by TENT5 family of enzymes is essential for gametogenesis in mice" (part 2 of 3)

Table S3. Poly(A) tail length statisitics for RNA samples from Tent5b/c KO	Tent5b_wt/gfp and Tent5b_gfp/gfp ovaries
3992,"ENSMUSG00000024766",22,92.17297,111.3182,110,NA,35.1,110,243.15,18,90.17297,114.7222,77.5,NA,31.4,77.5,278.65,9,97.3682,107.7778,104,NA,49,104,185.8,6,104.9539,139,90,NA,47,90,306,,,,,,,,,,,,,,,,,,,,,,,,,,,,,,,,,
3993,"ENSMUSG00000024767",83,114.7923,134.6627,115,NA,46,115,280.6,69,96.93652,110.9565,104,47,43.6,104,204.6,57,89.4576,106.2456,98,44,34.6,98,220.8,72,92.68348,108.3472,96,NA,37.1,96,221.15,,,,,,,,,,,,,,,,,,,,,,,,,,,,,,,,,
3994,"ENSMUSG00000024769",9,97.96207,126.7778,123,NA,29.6,123,242.2,4,158.6794,166.25,184,NA,104.05,184,203.6,5,108.4676,129.2,172,NA,43.4,172,188.2,6,63.03988,87.16667,63,NA,23.25,63,190,,,,,,,,,,,,,,,,,,,,,,,,,,,,,,,,,
3995,"ENSMUSG00000024772",39,85.29613,98,95,NA,32.5,95,176.2,45,68.95527,91.31111,88,NA,20.4,88,182.8,30,88.20559,98.33333,96.5,44,44,96.5,172.65,33,82.75353,99.12121,98,98,25.2,98,188.6,,,,,,,,,,,,,,,,,,,,,,,,,,,,,,,,,
3996,"ENSMUSG00000024773",11,139.7885,155.2727,128,NA,71,128,275,16,149.0391,164,151.5,143,75,151.5,269.25,10,143.6858,163.7,165,NA,65.3,165,274.4,10,145.7349,178,179,NA,35.6,179,295.95,,,,,,,,,,,,,,,,,,,,,,,,,,,,,,,,,
3997,"ENSMUSG00000024774",NA,NA,NA,NA,NA,NA,NA,NA,NA,NA,NA,NA,NA,NA,NA,NA,1,99,99,99,99,99,99,99,1,117,117,117,117,117,117,117,,,,,,,,,,,,,,,,,,,,,,,,,,,,,,,,,
3998,"ENSMUSG00000024776",6,193.8318,202.5,191.5,NA,129.75,191.5,287.25,3,63.18464,67.66667,66,NA,41.7,66,94.8,9,121.1157,143.7778,126,NA,55,126,305,3,109.7652,148.6667,168,NA,45.6,168,238.2,,,,,,,,,,,,,,,,,,,,,,,,,,,,,,,,,
3999,"ENSMUSG00000024777",27,115.2218,157.2222,147,NA,22.9,147,329.1,25,81.85539,99.8,72,NA,36.2,72,218.4,10,116.5025,150.3,102,NA,45.4,102,313.65,12,67.94309,92.58333,75.5,NA,20.75,75.5,231.05,,,,,,,,,,,,,,,,,,,,,,,,,,,,,,,,,
4000,"ENSMUSG00000024778",2,92.34717,124.5,124.5,NA,49.35,124.5,199.65,3,57.44355,106,85,NA,17.5,85,209.2,1,115,115,115,115,115,115,115,1,162,162,162,162,162,162,162,,,,,,,,,,,,,,,,,,,,,,,,,,,,,,,,,
4001,"ENSMUSG00000024780",22,158.8559,206.4091,246.5,NA,31.35,246.5,335.3,24,108.3532,162.2083,113.5,NA,24.05,113.5,385.05,17,100.6206,129.4706,91,NA,36.4,91,278.2,24,100.1059,135.5833,116.5,58,16,116.5,303.85,,,,,,,,,,,,,,,,,,,,,,,,,,,,,,,,,
4002,"ENSMUSG00000024781",24,118.7045,145.7083,126,NA,48.6,126,292.55,31,120.016,139.3871,142,153,40.5,142,252.5,22,102.9015,121.5,115,NA,36.8,115,239.95,12,101.4139,114.75,95,89,52.85,95,227.85,,,,,,,,,,,,,,,,,,,,,,,,,,,,,,,,,
4003,"ENSMUSG00000024782",59,91.32529,109.0847,111,133,27.7,111,196.8,51,105.1761,123.3529,115,82,37,115,250.5,45,104.092,115.5778,116,91,41.6,116,194.8,39,85.55662,102.6923,96,119,26.4,96,192.1,,,,,,,,,,,,,,,,,,,,,,,,,,,,,,,,,
4004,"ENSMUSG00000024784",4,97.07459,120.75,117,NA,45.65,117,201.1,13,79.14749,93.92308,74,NA,36.4,74,183.8,11,87.37815,102.4545,94,NA,33,94,200.5,14,89.96802,103.5714,100,NA,38.8,100,198.55,,,,,,,,,,,,,,,,,,,,,,,,,,,,,,,,,
4005,"ENSMUSG00000024785",25,88.44643,109.88,99,NA,29.6,99,232.2,43,67.23394,84.06977,78,NA,19.1,78,178.4,18,72.38673,105.0556,76.5,NA,19.65,76.5,249,28,70.86843,83.96429,76,NA,19.7,76,143.35,,,,,,,,,,,,,,,,,,,,,,,,,,,,,,,,,
4006,"ENSMUSG00000024786",NA,NA,NA,NA,NA,NA,NA,NA,1,255,255,255,255,255,255,255,1,67,67,67,67,67,67,67,NA,NA,NA,NA,NA,NA,NA,NA,,,,,,,,,,,,,,,,,,,,,,,,,,,,,,,,,
4007,"ENSMUSG00000024787",9,149.4856,168.4444,164,NA,67,164,261.4,11,92.5744,109.9091,87,NA,39.5,87,222,8,71.8904,90.75,93.5,NA,25.6,93.5,173.35,5,86.5793,95.6,90,NA,47.6,90,153,,,,,,,,,,,,,,,,,,,,,,,,,,,,,,,,,
4008,"ENSMUSG00000024789",13,147.3369,172,157,NA,60.8,157,314.2,29,87.66971,112.8966,91,NA,31,91,259.8,22,91.56557,117.7727,97.5,179,17.4,97.5,248,20,87.86453,120.7,96.5,43,28.25,96.5,349.15,,,,,,,,,,,,,,,,,,,,,,,,,,,,,,,,,
4009,"ENSMUSG00000024790",22,125.7367,141.7727,123,NA,50.65,123,233.2,28,101.8971,119.6786,105.5,NA,26.45,105.5,191.85,16,74.48988,90.25,93.5,NA,30.5,93.5,159.25,26,83.18452,97.69231,104.5,110,21.25,104.5,164.75,,,,,,,,,,,,,,,,,,,,,,,,,,,,,,,,,
4010,"ENSMUSG00000024791",7,57.41138,86.85714,46,NA,21.9,46,229.7,21,93.55894,109.9048,89,184,40,89,222,21,104.1338,113.0476,102,119,68,102,173,19,69.98862,82.84211,79,59,26.4,79,159.9,,,,,,,,,,,,,,,,,,,,,,,,,,,,,,,,,
4011,"ENSMUSG00000024792",17,100.6255,141.0588,94,NA,35.4,94,340,24,74.10063,95.16667,79,NA,30.3,79,237.9,17,93.47911,127.0588,69,NA,37.6,69,294,30,107.895,131.7,107.5,47,41.5,107.5,265.05,,,,,,,,,,,,,,,,,,,,,,,,,,,,,,,,,
4012,"ENSMUSG00000024793",3,294.5431,301.3333,268,NA,244.6,268,381.4,NA,NA,NA,NA,NA,NA,NA,NA,NA,NA,NA,NA,NA,NA,NA,NA,NA,NA,NA,NA,NA,NA,NA,NA,,,,,,,,,,,,,,,,,,,,,,,,,,,,,,,,,
4013,"ENSMUSG00000024795",NA,NA,NA,NA,NA,NA,NA,NA,9,194.435,206.1111,213,213,113.4,213,315.8,8,80.92075,110.25,83.5,NA,25.7,83.5,208.9,5,83.1825,116,53,NA,39,53,267.4,,,,,,,,,,,,,,,,,,,,,,,,,,,,,,,,,
4014,"ENSMUSG00000024797",22,124.4926,150.5,130.5,NA,35.45,130.5,300.9,31,67.68553,94.41935,75,NA,15.5,75,250,21,64.51897,96.90476,62,175,11,62,239,37,80.75445,105.8378,106,48,21,106,229.6,,,,,,,,,,,,,,,,,,,,,,,,,,,,,,,,,
4015,"ENSMUSG00000024799",29,79.21319,103.5172,71,NA,25,71,288,8,110.6711,154,134,NA,33.45,134,317.55,2,191.7029,236.5,236.5,NA,111.85,236.5,361.15,5,66.75821,81,49,NA,35,49,159.2,,,,,,,,,,,,,,,,,,,,,,,,,,,,,,,,,
4016,"ENSMUSG00000024800",10,105.1959,143.7,112,NA,27.4,112,292.8,31,80.73705,108.7097,80,NA,19.5,80,244.5,13,92.75542,133.6923,81,NA,27.8,81,304,22,84.11389,106.9545,111.5,22,22.05,111.5,203.95,,,,,,,,,,,,,,,,,,,,,,,,,,,,,,,,,
4017,"ENSMUSG00000024805",4,86.64283,92.5,86.5,NA,58.35,86.5,135.05,16,91.53801,137.9375,100,100,21.75,100,298,3,83.65033,94.33333,63,NA,57.6,63,153,9,56.29583,83.22222,91,NA,12.4,91,168,,,,,,,,,,,,,,,,,,,,,,,,,,,,,,,,,
4018,"ENSMUSG00000024807",28,138.0047,175,178.5,NA,26.75,178.5,325.6,36,120.6609,155,139,181,31.75,139,314,11,95.65361,127.1818,98,NA,27,98,234,16,101.3999,113.6875,97.5,NA,52.5,97.5,197.25,,,,,,,,,,,,,,,,,,,,,,,,,,,,,,,,,
4019,"ENSMUSG00000024810",NA,NA,NA,NA,NA,NA,NA,NA,1,28,28,28,28,28,28,28,NA,NA,NA,NA,NA,NA,NA,NA,1,28,28,28,28,28,28,28,,,,,,,,,,,,,,,,,,,,,,,,,,,,,,,,,
4020,"ENSMUSG00000024811",88,118.5211,146.1932,135.5,NA,23.35,135.5,284.65,77,103.7346,133.013,126,NA,18.2,126,263.2,48,109.3161,139.1458,118.5,119,37.7,118.5,310.4,56,91.64262,114.4107,102.5,NA,25.5,102.5,248.5,,,,,,,,,,,,,,,,,,,,,,,,,,,,,,,,,
4021,"ENSMUSG00000024812",18,108.3473,122.6111,109.5,91,53.8,109.5,229.2,14,124.8437,143.2143,142,NA,64.65,142,273.85,11,55.18132,71,69,NA,23,69,159.5,5,93.55127,107,77,NA,53.2,77,195,,,,,,,,,,,,,,,,,,,,,,,,,,,,,,,,,
4022,"ENSMUSG00000024816",27,78.63545,100.4444,91,91,20.8,91,227.1,27,110.638,135.8148,127,NA,24.8,127,255.4,16,106.7832,126.875,104.5,90,35.75,104.5,240.75,11,81.8204,93.81818,86,NA,40,86,182,,,,,,,,,,,,,,,,,,,,,,,,,,,,,,,,,
4023,"ENSMUSG00000024817",32,204.3669,225.5625,239.5,NA,66.6,239.5,327.7,33,158.3422,179.7879,168,NA,56.6,168,290.8,24,139.1224,166.9583,176.5,204,29.85,176.5,278.65,13,119.3135,149.3846,138,288,39.2,138,288,,,,,,,,,,,,,,,,,,,,,,,,,,,,,,,,,
4024,"ENSMUSG00000024818",14,124.5035,153.0714,119.5,39,39,119.5,302.85,2,215.6664,261,261,NA,128.7,261,393.3,1,80,80,80,80,80,80,80,1,97,97,97,97,97,97,97,,,,,,,,,,,,,,,,,,,,,,,,,,,,,,,,,
4025,"ENSMUSG00000024824",6,211.0435,218.6667,234.5,NA,143.25,234.5,281,10,160.3223,186.6,202,NA,49.25,202,288.6,7,187.0829,195.2857,218,NA,115.2,218,257.2,10,125.2551,141.4,132,68,68,132,261.25,,,,,,,,,,,,,,,,,,,,,,,,,,,,,,,,,
4026,"ENSMUSG00000024826",45,86.30157,122.2889,100,NA,20,100,274,46,89.56718,122.7391,91.5,67,18.75,91.5,285.5,29,120.3909,154.6552,134,108,22,134,311.4,26,127.0459,150.2308,140.5,109,35.25,140.5,269.25,,,,,,,,,,,,,,,,,,,,,,,,,,,,,,,,,
4027,"ENSMUSG00000024827",NA,NA,NA,NA,NA,NA,NA,NA,2,98.59006,111,111,NA,65.1,111,156.9,NA,NA,NA,NA,NA,NA,NA,NA,NA,NA,NA,NA,NA,NA,NA,NA,,,,,,,,,,,,,,,,,,,,,,,,,,,,,,,,,
4028,"ENSMUSG00000024829",41,81.03401,96.92683,80,NA,29,80,202,53,89.08862,104.8491,96,51,33.4,96,208,35,82.29284,103.2286,83,NA,25.1,83,247.1,45,78.77586,92.17778,88,NA,28.4,88,175.8,,,,,,,,,,,,,,,,,,,,,,,,,,,,,,,,,
4029,"ENSMUSG00000024830",14,167.1665,218.3571,306,NA,47.2,306,351.15,13,137.6151,174.8462,165,NA,45.8,165,345.6,12,132.0655,156.6667,161,161,47.8,161,253.35,8,122.0279,143,104.5,NA,61.25,104.5,279.7,,,,,,,,,,,,,,,,,,,,,,,,,,,,,,,,,
4030,"ENSMUSG00000024831",4,61.73875,105.25,63,NA,21.6,63,248.05,6,106.1326,151.5,191.5,NA,25,191.5,249,2,126.9961,138,138,NA,89.4,138,186.6,4,113.4187,123,103.5,NA,78.05,103.5,195.25,,,,,,,,,,,,,,,,,,,,,,,,,,,,,,,,,
4031,"ENSMUSG00000024833",12,78.68974,99.91667,100,NA,23.15,100,203.45,20,117.5126,151.9,127,NA,33.9,127,327.4,12,104.5992,149,160.5,NA,30.1,160.5,313.75,18,85.93576,115.6111,85.5,NA,23.1,85.5,334.2,,,,,,,,,,,,,,,,,,,,,,,,,,,,,,,,,
4032,"ENSMUSG00000024835",109,90.93257,109.7798,97,NA,26.4,97,247.2,124,82.27053,105.9355,96.5,NA,25,96.5,241.1,77,74.26574,96.02597,84,NA,16.4,84,201.4,81,76.37393,96.76543,87,149,15,87,207,,,,,,,,,,,,,,,,,,,,,,,,,,,,,,,,,
4033,"ENSMUSG00000024841",17,93.94103,112.8235,123,153,35.6,123,206.2,49,87.79435,113.3469,99,206,29.6,99,244.2,24,86.31738,108.2083,112,71,19.45,112,210.6,41,88.30106,99.73171,98,NA,43,98,195,,,,,,,,,,,,,,,,,,,,,,,,,,,,,,,,,
4034,"ENSMUSG00000024843",62,197.7683,234.9677,254,328,42.9,254,353,48,171.9287,201.5208,208.5,NA,43.7,208.5,330.65,17,188.0235,207.5294,197,NA,109.2,197,351.8,15,95.21229,144.5333,136,NA,12.3,136,292.9,,,,,,,,,,,,,,,,,,,,,,,,,,,,,,,,,
4035,"ENSMUSG00000024844",132,97.33453,114.1667,104,NA,37.55,104,245.65,152,90.21589,109.4671,99,NA,30,99,238.8,121,92.29754,108.6281,101,NA,32,101,232,142,86.94552,103.1901,100,60,30.05,100,207.85,,,,,,,,,,,,,,,,,,,,,,,,,,,,,,,,,
4036,"ENSMUSG00000024845",60,87.30365,108.55,79.5,NA,32.9,79.5,257.2,77,80.00238,93.20779,78,59,27.6,78,175.2,54,75.87537,93,69.5,NA,32.6,69.5,202.65,66,78.18644,97.07576,80.5,NA,31.25,80.5,213.75,,,,,,,,,,,,,,,,,,,,,,,,,,,,,,,,,
4037,"ENSMUSG00000024846",1,54,54,54,54,54,54,54,1,84,84,84,84,84,84,84,2,91.55872,92,92,NA,83.9,92,100.1,3,75.62955,77,78,NA,60.9,78,92.4,,,,,,,,,,,,,,,,,,,,,,,,,,,,,,,,,
4038,"ENSMUSG00000024847",55,84.8273,104.2182,98,NA,22.8,98,217.9,61,98.49247,112.0656,101,NA,42,101,212,50,85.71976,97.28,89.5,72,41.35,89.5,166.8,52,83.65083,97.17308,93,NA,26.85,93,196.85,,,,,,,,,,,,,,,,,,,,,,,,,,,,,,,,,
4039,"ENSMUSG00000024851",13,94.50109,113.5385,112,124,34.2,112,225.4,17,103.1735,134.1765,113,NA,28.8,113,295.8,12,117.4051,155.8333,104.5,NA,39.9,104.5,297.75,7,68.64481,90.71429,55,NA,27.2,55,193.3,,,,,,,,,,,,,,,,,,,,,,,,,,,,,,,,,
4040,"ENSMUSG00000024853",90,91.30581,115.1222,98,34,29.45,98,279.55,123,88.59202,110.3252,99,NA,26.1,99,229.7,72,83.99387,104.8889,85.5,NA,30.75,85.5,242.1,66,90.24091,105.0758,88,NA,37.25,88,205.25,,,,,,,,,,,,,,,,,,,,,,,,,,,,,,,,,
4041,"ENSMUSG00000024854",9,99.02753,118.3333,128,NA,42,128,227.4,25,104.3427,119.2,98,NA,45.2,98,268.2,18,81.55371,92.55556,89.5,76,29.8,89.5,144.65,17,73.53032,82.70588,68,NA,34.8,68,149,,,,,,,,,,,,,,,,,,,,,,,,,,,,,,,,,
4042,"ENSMUSG00000024855",29,100.3876,128.2069,108,NA,30.2,108,258.6,33,79.95131,107.3333,85,NA,21.8,85,272.6,12,80.55023,91.83333,72,NA,41.6,72,186.6,20,101.1998,116.45,118.5,NA,26.85,118.5,176.85,,,,,,,,,,,,,,,,,,,,,,,,,,,,,,,,,
4043,"ENSMUSG00000024856",52,110.4569,133.9808,131,NA,35.55,131,272,78,91.20094,113.4103,92,NA,24,92,271.5,37,89.41068,112.7568,87,NA,25.6,87,221.6,55,83.7702,105.8182,94,147,20.4,94,195.3,,,,,,,,,,,,,,,,,,,,,,,,,,,,,,,,,
4044,"ENSMUSG00000024858",31,119.8808,153.6774,116,NA,36,116,342,37,105.8557,132.7027,105,NA,32.8,105,261.8,17,78.33636,93.41176,76,36,34.6,76,202.8,27,94.23903,118.963,104,39,26.3,104,242.8,,,,,,,,,,,,,,,,,,,,,,,,,,,,,,,,,
4045,"ENSMUSG00000024862",54,123.6013,155.6296,129.5,27,27,129.5,315.9,62,157.8881,192.6613,189.5,NA,39.5,189.5,356,33,138.2321,168.4848,181,NA,36,181,304,43,114.9002,136.2791,132,129,36.9,132,268.6,,,,,,,,,,,,,,,,,,,,,,,,,,,,,,,,,
4046,"ENSMUSG00000024863",8,39.70881,58.75,38,NA,13.7,38,137.7,10,56.14235,68.1,44.5,38,30.85,44.5,159.55,5,85.03512,97.8,96,NA,39,96,148.2,17,109.6819,126.5294,113,145,54,113,219.8,,,,,,,,,,,,,,,,,,,,,,,,,,,,,,,,,
4047,"ENSMUSG00000024866",10,91.12906,113.6,100,NA,25.45,100,201.7,7,112.2412,116.4286,112,NA,80.1,112,162.7,4,115.9272,130.75,120,NA,66,120,210.55,6,62.20128,77.5,72,NA,22.5,72,138.75,,,,,,,,,,,,,,,,,,,,,,,,,,,,,,,,,
4048,"ENSMUSG00000024867",6,149.6338,163,122,NA,101.75,122,265.25,7,71.322,90,59,NA,29,59,180.2,3,81.25025,82.66667,86,NA,65.3,86,97.7,1,11,11,11,11,11,11,11,,,,,,,,,,,,,,,,,,,,,,,,,,,,,,,,,
4049,"ENSMUSG00000024869",10,139.408,152.9,136,98,86.45,136,264.7,10,84.37541,116.4,87.5,NA,25.75,87.5,296.05,2,54.85435,55,55,NA,51.4,55,58.6,12,54.7354,66.75,61,31,24.25,61,140.15,,,,,,,,,,,,,,,,,,,,,,,,,,,,,,,,,
4050,"ENSMUSG00000024870",112,111.8684,130.8661,123,147,40,123,250.15,95,131.0071,146.4632,132,NA,52.4,132,277.9,68,114.3197,134.4118,127,NA,41.85,127,247,66,107.1566,124.0909,123,134,36.25,123,203.75,,,,,,,,,,,,,,,,,,,,,,,,,,,,,,,,,
4051,"ENSMUSG00000024871",1,345,345,345,345,345,345,345,1,342,342,342,342,342,342,342,NA,NA,NA,NA,NA,NA,NA,NA,NA,NA,NA,NA,NA,NA,NA,NA,,,,,,,,,,,,,,,,,,,,,,,,,,,,,,,,,
4052,"ENSMUSG00000024873",3,176.0142,207,166,NA,97.6,166,345.1,5,143.2081,190.4,174,NA,48.2,174,337.8,1,244,244,244,244,244,244,244,NA,NA,NA,NA,NA,NA,NA,NA,,,,,,,,,,,,,,,,,,,,,,,,,,,,,,,,,
4053,"ENSMUSG00000024875",41,85.23619,104.2927,78,NA,35,78,230,67,72.70991,88.73134,71,NA,27.3,71,172.9,36,80.18211,94.80556,78,NA,35.25,78,220.75,34,67.05622,78.70588,82,53,22.3,82,136.95,,,,,,,,,,,,,,,,,,,,,,,,,,,,,,,,,
4054,"ENSMUSG00000024878",3,85.85734,98.66667,62,NA,58.4,62,164.6,5,161.6831,176.6,176,NA,95.6,176,277.4,4,109.9793,132.25,117.5,NA,51.65,117.5,233.5,5,76.28633,88,75,NA,41.4,75,163,,,,,,,,,,,,,,,,,,,,,,,,,,,,,,,,,
4055,"ENSMUSG00000024883",2,214.9791,215,215,NA,212.3,215,217.7,2,123.0122,126.5,126.5,NA,99.95,126.5,153.05,1,17,17,17,17,17,17,17,1,7,7,7,7,7,7,7,,,,,,,,,,,,,,,,,,,,,,,,,,,,,,,,,
4056,"ENSMUSG00000024885",57,81.55697,95.64912,90,70,26.8,90,173.6,15,83.56233,94.66667,101,NA,24,101,150.8,18,100.2578,116.4444,109.5,90,37.15,109.5,219.95,12,65.55442,75.41667,71.5,102,27.2,71.5,131.35,,,,,,,,,,,,,,,,,,,,,,,,,,,,,,,,,
4057,"ENSMUSG00000024887",14,86.91053,106.6429,95,98,25.3,95,204.4,6,151.5222,175.1667,149,NA,71.75,149,301,6,149.8101,158.8333,156.5,NA,96,156.5,235.5,7,104.3478,133,109,NA,37.6,109,249.4,,,,,,,,,,,,,,,,,,,,,,,,,,,,,,,,,
4058,"ENSMUSG00000024889",22,118.2826,144.5455,110.5,NA,34.35,110.5,257.9,25,121.9449,150.44,136,NA,32.2,136,279,15,107.2118,123.0667,97,73,53.3,97,234.9,24,123.5553,139.125,105.5,NA,67,105.5,264.55,,,,,,,,,,,,,,,,,,,,,,,,,,,,,,,,,
4059,"ENSMUSG00000024891",5,99.76931,155.4,133,NA,24.4,133,299.4,7,98.37217,145.1429,63,NA,38.3,63,302,2,101.2917,122,122,NA,60.8,122,183.2,4,46.11523,49.75,53,53,27.5,53,67.45,,,,,,,,,,,,,,,,,,,,,,,,,,,,,,,,,
4060,"ENSMUSG00000024892",43,95.39334,117.3721,111,NA,25.4,111,251.1,20,83.48119,107.55,86.5,NA,25.6,86.5,227.6,14,100.5131,116.4286,102,NA,45.1,102,197.2,10,63.35211,83,68,NA,22.35,68,185.7,,,,,,,,,,,,,,,,,,,,,,,,,,,,,,,,,
4061,"ENSMUSG00000024896",59,87.62819,111.3729,114,114,21.9,114,216.5,68,112.6098,130.7647,132,88,28.35,132,209.3,28,103.6737,118.75,109.5,88,41.3,109.5,207,34,69.59687,91.79412,87.5,NA,16.9,87.5,177.7,,,,,,,,,,,,,,,,,,,,,,,,,,,,,,,,,
4062,"ENSMUSG00000024897",3,117.2107,170.3333,213,NA,46.5,213,264.3,1,210,210,210,210,210,210,210,2,227.5104,231,231,NA,195,231,267,2,159.6214,160,160,NA,150.1,160,169.9,,,,,,,,,,,,,,,,,,,,,,,,,,,,,,,,,
4063,"ENSMUSG00000024899",83,85.88469,104.0602,92,96,24.6,92,235.1,38,114.3587,137.7895,131,NA,35.5,131,276.9,19,92.37002,107.1579,88,58,40.5,88,237.7,23,96.64968,115.3043,120,NA,21.6,120,200.6,,,,,,,,,,,,,,,,,,,,,,,,,,,,,,,,,
4064,"ENSMUSG00000024900",102,106.5351,123.8529,114.5,NA,39.25,114.5,252.2,70,102.0937,127.3857,105.5,89,28.05,105.5,269.5,37,102.3727,121.2162,115,NA,27.8,115,229.8,26,74.00617,101.2692,84,NA,19.25,84,262,,,,,,,,,,,,,,,,,,,,,,,,,,,,,,,,,
4065,"ENSMUSG00000024902",40,90.44167,108.975,100.5,149,28.9,100.5,227.5,61,91.12491,103.1475,97,NA,32,97,189,49,77.88876,94.38776,76,NA,27.4,76,219.6,43,66.69731,75.44186,68,65,26.4,68,126,,,,,,,,,,,,,,,,,,,,,,,,,,,,,,,,,
4066,"ENSMUSG00000024905",NA,NA,NA,NA,NA,NA,NA,NA,2,150.2398,186.5,186.5,NA,87.05,186.5,285.95,NA,NA,NA,NA,NA,NA,NA,NA,NA,NA,NA,NA,NA,NA,NA,NA,,,,,,,,,,,,,,,,,,,,,,,,,,,,,,,,,
4067,"ENSMUSG00000024906",17,100.6244,136,139,NA,28.4,139,291.4,14,85.68997,111.4286,101.5,NA,23.9,101.5,224.65,11,84.59413,114.9091,131,131,19.5,131,227.5,11,121.8745,156.9091,132,29,29,132,289,,,,,,,,,,,,,,,,,,,,,,,,,,,,,,,,,
4068,"ENSMUSG00000024907",1,99,99,99,99,99,99,99,6,94.51755,122.3333,145,154,36.25,145,165.25,3,61.7013,62.33333,58,NA,54.4,58,73.3,4,72.51216,84.25,63.5,NA,43.4,63.5,154.15,,,,,,,,,,,,,,,,,,,,,,,,,,,,,,,,,
4069,"ENSMUSG00000024908",45,96.35359,138.1556,117,NA,21.2,117,298,60,99.36657,130.55,122.5,NA,20.95,122.5,281.15,39,83.15549,111.7949,94,NA,16.8,94,243.7,23,87.02286,109.2609,113,142,26.1,113,199.6,,,,,,,,,,,,,,,,,,,,,,,,,,,,,,,,,
4070,"ENSMUSG00000024909",66,88.92668,103.0455,94.5,55,33.5,94.5,193,59,78.65363,94.42373,83,NA,26.9,83,191.8,24,96.49511,118.5833,104.5,NA,36.95,104.5,242.4,37,84.71522,98.78378,89,76,30.8,89,202.8,,,,,,,,,,,,,,,,,,,,,,,,,,,,,,,,,
4071,"ENSMUSG00000024910",1,127,127,127,127,127,127,127,NA,NA,NA,NA,NA,NA,NA,NA,1,246,246,246,246,246,246,246,2,42,42.5,42.5,NA,36.65,42.5,48.35,,,,,,,,,,,,,,,,,,,,,,,,,,,,,,,,,
4072,"ENSMUSG00000024911",20,153.2576,176.95,139,NA,84.75,139,320.35,35,90.8974,108.6857,85,NA,35.7,85,264.9,22,96.64781,126.0455,102,NA,39.1,102,276.65,27,86.24321,119.5556,98,NA,17.2,98,269.1,,,,,,,,,,,,,,,,,,,,,,,,,,,,,,,,,
4073,"ENSMUSG00000024912",1,23,23,23,23,23,23,23,NA,NA,NA,NA,NA,NA,NA,NA,NA,NA,NA,NA,NA,NA,NA,NA,NA,NA,NA,NA,NA,NA,NA,NA,,,,,,,,,,,,,,,,,,,,,,,,,,,,,,,,,
4074,"ENSMUSG00000024913",22,93.05517,136.9545,137.5,NA,15.2,137.5,289.75,26,77.50071,116.6154,92,70,13.5,92,235,17,110.1776,129.6471,127,41,41,127,222.8,12,103.4902,118.1667,98.5,NA,44.3,98.5,217.25,,,,,,,,,,,,,,,,,,,,,,,,,,,,,,,,,
4075,"ENSMUSG00000024914",107,78.20297,97.06542,90,NA,23.6,90,210,130,78.79557,96.26154,86.5,NA,24.9,86.5,205.75,104,79.80708,95.04808,88.5,87,31.15,88.5,201.9,100,66.15376,77.88,74.5,NA,18.85,74.5,145.15,,,,,,,,,,,,,,,,,,,,,,,,,,,,,,,,,
4076,"ENSMUSG00000024921",83,112.7817,138.7711,130,NA,39.3,130,307.6,83,108.51,131.241,116,116,37.1,116,279.1,77,109.6245,132.2208,116,NA,30.8,116,275.4,58,98.07485,116.1897,114,NA,27.8,114,210,,,,,,,,,,,,,,,,,,,,,,,,,,,,,,,,,
4077,"ENSMUSG00000024922",NA,NA,NA,NA,NA,NA,NA,NA,2,25.29822,26,26,NA,20.6,26,31.4,NA,NA,NA,NA,NA,NA,NA,NA,2,100.2198,100.5,100.5,NA,93.75,100.5,107.25,,,,,,,,,,,,,,,,,,,,,,,,,,,,,,,,,
4078,"ENSMUSG00000024924",33,125.9979,163.5758,179,NA,20.2,179,283,38,106.3389,136.5526,132,137,25.55,132,275.1,15,106.4865,125.8,110,NA,45.8,110,265.3,31,96.47451,124.9677,112,67,18,112,243,,,,,,,,,,,,,,,,,,,,,,,,,,,,,,,,,
4079,"ENSMUSG00000024925",46,70.41497,87.82609,79,49,21,79,208.5,61,78.01524,97.57377,81,NA,23,81,225,47,57.36935,72.38298,53,53,21.8,53,146.1,66,69.43753,86.71212,70.5,51,18.5,70.5,180.25,,,,,,,,,,,,,,,,,,,,,,,,,,,,,,,,,
4080,"ENSMUSG00000024926",27,131.3626,158.0741,173,NA,37.3,173,264.4,20,97.83405,125.95,124.5,NA,21.9,124.5,225.7,22,89.31417,126.1364,96.5,NA,25.15,96.5,304.25,28,76.21494,89.60714,76,NA,35.15,76,167.9,,,,,,,,,,,,,,,,,,,,,,,,,,,,,,,,,
4081,"ENSMUSG00000024927",49,88.22924,107.3469,85,NA,29.2,85,234.2,50,102.2199,123.42,116,227,30,116,238,30,92.30402,117.7667,85,NA,33.9,85,273,27,91.53031,111.8889,105,90,24.9,105,202.3,,,,,,,,,,,,,,,,,,,,,,,,,,,,,,,,,
4082,"ENSMUSG00000024937",11,101.5872,125.7273,117,NA,36.5,117,251,15,141.8132,164.3333,156,NA,56,156,278.5,9,86.91391,130.6667,121,NA,19,121,300.2,5,95.47167,127.2,104,NA,32.6,104,241.2,,,,,,,,,,,,,,,,,,,,,,,,,,,,,,,,,
4083,"ENSMUSG00000024939",51,111.698,129.098,120,NA,36.5,120,246.5,51,91.10269,113.6078,109,NA,24.5,109,213.5,34,84.006,102.5,87.5,NA,23.55,87.5,222.35,28,86.70693,99.10714,107.5,NA,33.55,107.5,162.05,,,,,,,,,,,,,,,,,,,,,,,,,,,,,,,,,
4084,"ENSMUSG00000024940",88,121.6085,143.1932,127.5,NA,46.4,127.5,312.05,96,139.3618,163.375,143,155,50,143,357,28,131.8729,165.3214,162.5,NA,31,162.5,266,49,154.8194,174.9184,158,NA,60,158,321.2,,,,,,,,,,,,,,,,,,,,,,,,,,,,,,,,,
4085,"ENSMUSG00000024941",41,85.48281,115.6585,96,NA,28,96,270,39,72.68614,100.8718,72,NA,16.4,72,243.7,24,80.28331,109,102.5,NA,16.6,102.5,230.2,26,61.9465,89.84615,80,80,8,80,226.25,,,,,,,,,,,,,,,,,,,,,,,,,,,,,,,,,
4086,"ENSMUSG00000024942",24,106.349,126.125,120.5,NA,44,120.5,244.1,16,96.52475,121.375,99,NA,32.25,99,247,8,72.26244,99,95.5,73,21.35,95.5,188.15,14,107.9314,129.2143,113,NA,39.9,113,249.05,,,,,,,,,,,,,,,,,,,,,,,,,,,,,,,,,
4087,"ENSMUSG00000024943",18,140.5094,175.8889,173.5,NA,46.05,173.5,347.15,37,115.0214,148.2162,133,NA,22.2,133,307.2,18,86.92399,112.8333,86,190,28.7,86,258.55,12,95.83891,142.6667,91.5,NA,24.55,91.5,337.45,,,,,,,,,,,,,,,,,,,,,,,,,,,,,,,,,
4088,"ENSMUSG00000024944",40,93.52724,120.375,118,NA,17.85,118,258.3,40,88.10527,110.225,100.5,NA,24.8,100.5,238.95,19,99.50648,119.6842,107,NA,39.9,107,225.2,29,90.50861,121.3448,102,NA,23.6,102,314,,,,,,,,,,,,,,,,,,,,,,,,,,,,,,,,,
4089,"ENSMUSG00000024947",44,86.65752,113.5455,108.5,NA,13.3,108.5,230.65,42,106.976,124.1429,120,55,43.1,120,254.7,33,83.02687,111.0909,104,NA,19.4,104,216.8,26,82.13657,101.8077,103,61,24.5,103,204.5,,,,,,,,,,,,,,,,,,,,,,,,,,,,,,,,,
4090,"ENSMUSG00000024948",7,272.0253,278,273,NA,202,273,357.3,14,173.5655,214.7857,220.5,NA,58.65,220.5,375,9,123.3923,184.2222,97,NA,44,97,434.8,2,130.6369,187.5,187.5,NA,66.45,187.5,308.55,,,,,,,,,,,,,,,,,,,,,,,,,,,,,,,,,
4091,"ENSMUSG00000024949",109,127.4847,154.6789,146,28,34.2,146,298,132,127.562,152.25,136,NA,45.2,136,293.35,52,109.892,145.6154,142,NA,24.55,142,300.8,48,102.805,130.2292,107,44,31.4,107,295.9,,,,,,,,,,,,,,,,,,,,,,,,,,,,,,,,,
4092,"ENSMUSG00000024953",102,77.37434,96.79412,93,NA,19,93,201.75,103,82.95408,96.72816,89,NA,32,89,189.5,82,73.37792,93.53659,79,35,24,79,186.85,104,75.59272,94.92308,69.5,43,26.15,69.5,207.4,,,,,,,,,,,,,,,,,,,,,,,,,,,,,,,,,
4093,"ENSMUSG00000024955",11,129.8068,137.8182,131,NA,77,131,221.5,13,118.6482,148.6154,166,NA,39.4,166,247.4,9,156.7206,164.5556,167,NA,95,167,232.2,11,69.44761,93.54545,95,NA,16,95,177.5,,,,,,,,,,,,,,,,,,,,,,,,,,,,,,,,,
4094,"ENSMUSG00000024958",23,117.1116,147.2174,113,111,40.2,113,341.4,19,117.3693,156.7895,142,88,32.9,142,317.7,11,85.34219,108.6364,74,40,39.5,74,269.5,8,90.80111,116.5,106.5,NA,36.8,106.5,254.65,,,,,,,,,,,,,,,,,,,,,,,,,,,,,,,,,
4095,"ENSMUSG00000024959",55,103.0519,122.2545,94,NA,42,94,251.6,42,74.25366,88.19048,75,NA,25.15,75,171.3,34,82.56357,95.61765,83.5,46,29.9,83.5,178.25,47,75.02347,88,81,NA,33.3,81,145.1,,,,,,,,,,,,,,,,,,,,,,,,,,,,,,,,,
4096,"ENSMUSG00000024960",30,143.8716,168.7333,154.5,152,40.5,154.5,308.1,23,126.5783,158.1304,120,NA,40,120,346.3,10,83.69394,119.9,130,NA,18.05,130,200.8,10,126.9159,172,151,NA,38.3,151,336.3,,,,,,,,,,,,,,,,,,,,,,,,,,,,,,,,,
4097,"ENSMUSG00000024962",39,93.00382,103.8974,95,NA,38.7,95,187.4,50,99.16191,119.98,118,NA,34.9,118,210.55,29,90.93741,108.1034,86,72,43.8,86,244.2,35,89.71083,107.7714,83,NA,35.4,83,302,,,,,,,,,,,,,,,,,,,,,,,,,,,,,,,,,
4098,"ENSMUSG00000024963",15,112.0864,138.9333,122,38,38,122,289.9,14,70.74552,93.5,80.5,40,19.65,80.5,224.3,11,76.67697,94.18182,73,135,30.5,73,200,8,97.58265,127.75,121.5,NA,28.45,121.5,264.7,,,,,,,,,,,,,,,,,,,,,,,,,,,,,,,,,
4099,"ENSMUSG00000024965",5,144.6485,174.2,227,NA,56.4,227,257.8,1,45,45,45,45,45,45,45,NA,NA,NA,NA,NA,NA,NA,NA,4,74.68532,79.5,80,NA,48.25,80,110.05,,,,,,,,,,,,,,,,,,,,,,,,,,,,,,,,,
4100,"ENSMUSG00000024966",120,94.94713,119.1833,108.5,189,21,108.5,240,119,95.19043,118.9832,106,79,24.7,106,258.1,54,79.02233,94.03704,77.5,49,30.7,77.5,219.45,94,94.92507,113.6277,100,50,30.65,100,226.1,,,,,,,,,,,,,,,,,,,,,,,,,,,,,,,,,
4101,"ENSMUSG00000024968",5,64.43449,84.6,71,NA,22.6,71,159.4,4,92.4617,120.25,116.5,NA,35.5,116.5,210.25,2,58.17216,59.5,59.5,NA,48.25,59.5,70.75,5,99.98,121.4,107,NA,47.2,107,223.2,,,,,,,,,,,,,,,,,,,,,,,,,,,,,,,,,
4102,"ENSMUSG00000024969",40,113.11,140.6,113,NA,30.95,113,291.25,41,91.14684,125.8293,89,NA,24,89,279,16,112.6531,129.625,111,107,46,111,243.25,28,99.99951,109.6071,100,103,52.75,100,228.75,,,,,,,,,,,,,,,,,,,,,,,,,,,,,,,,,
4103,"ENSMUSG00000024970",19,91.83336,135.7895,111,83,13.4,111,300.4,13,75.41922,108.7692,86,NA,11.6,86,243.2,13,104.5737,153.8462,140,NA,25.8,140,308.6,12,84.08149,108.3333,77,NA,34.2,77,252.5,,,,,,,,,,,,,,,,,,,,,,,,,,,,,,,,,
4104,"ENSMUSG00000024972",1,26,26,26,26,26,26,26,NA,NA,NA,NA,NA,NA,NA,NA,1,47,47,47,47,47,47,47,NA,NA,NA,NA,NA,NA,NA,NA,,,,,,,,,,,,,,,,,,,,,,,,,,,,,,,,,
4105,"ENSMUSG00000024973",1,185,185,185,185,185,185,185,NA,NA,NA,NA,NA,NA,NA,NA,NA,NA,NA,NA,NA,NA,NA,NA,NA,NA,NA,NA,NA,NA,NA,NA,,,,,,,,,,,,,,,,,,,,,,,,,,,,,,,,,
4106,"ENSMUSG00000024974",37,67.59427,96.91892,87,NA,13.6,87,221.8,54,85.70327,116.0926,95,35,28.1,95,242.35,34,84.01716,115.8235,83.5,63,13.65,83.5,255.85,31,72.1943,91.35484,90,90,13.5,90,173.5,,,,,,,,,,,,,,,,,,,,,,,,,,,,,,,,,
4107,"ENSMUSG00000024975",56,87.58642,106.6429,96.5,80,31.5,96.5,217,114,115.5477,137.4386,124,NA,39.3,124,265.15,44,95.1047,116.5682,102,NA,26.2,102,221.4,58,89.66323,107.2241,95,58,34.8,95,227.15,,,,,,,,,,,,,,,,,,,,,,,,,,,,,,,,,
4108,"ENSMUSG00000024976",37,84.16091,113.5946,83,30,21.4,83,253.6,26,103.967,126.8846,118,NA,35.25,118,263.25,23,71.00409,98.13043,73,NA,11.7,73,215.9,21,95.7775,113.4286,100,100,39,100,212,,,,,,,,,,,,,,,,,,,,,,,,,,,,,,,,,
4109,"ENSMUSG00000024978",205,115.6105,140.2878,131,NA,31.2,131,278.6,148,105.3476,129.0743,117.5,74,30,117.5,241.95,84,110.9142,140.75,135,NA,23.6,135,264.55,90,101.5375,124.5333,109,NA,23,109,252,,,,,,,,,,,,,,,,,,,,,,,,,,,,,,,,,
4110,"ENSMUSG00000024981",28,74.06865,96.64286,93,NA,17.2,93,188.15,37,104.5154,126.6486,124,NA,29.6,124,259.8,20,62.18118,76.7,64.5,NA,24.9,64.5,173.65,9,58.86899,67.66667,65,NA,27,65,130.4,,,,,,,,,,,,,,,,,,,,,,,,,,,,,,,,,
4111,"ENSMUSG00000024982",28,98.03254,129.9643,95,NA,26.05,95,338.85,48,117.7645,148,129.5,NA,34.4,129.5,274.45,24,92.58654,119.0417,107.5,NA,28.15,107.5,258.9,32,92.74901,115.5938,96.5,94,38.65,96.5,289.05,,,,,,,,,,,,,,,,,,,,,,,,,,,,,,,,,
4112,"ENSMUSG00000024983",11,92.48796,105.9091,111,NA,40.5,111,177,16,90.56803,110.5625,96.5,NA,31.75,96.5,218,10,94.99099,122.3,104.5,NA,29.55,104.5,243.3,14,52.06665,62.35714,50.5,NA,17.85,50.5,122.4,,,,,,,,,,,,,,,,,,,,,,,,,,,,,,,,,
4113,"ENSMUSG00000024985",13,112.0273,148.6923,155,NA,32.8,155,259.4,34,120.6788,159.0588,165,NA,24.6,165,295.05,17,108.8438,138.2941,125,107,31.2,125,283.4,16,140.3503,169.8125,168.5,NA,34.5,168.5,277.5,,,,,,,,,,,,,,,,,,,,,,,,,,,,,,,,,
4114,"ENSMUSG00000024986",5,56.21624,75.6,37,NA,26.6,37,153.8,12,52.41461,82,52.5,NA,11.75,52.5,240.7,5,63.51808,100.6,70,NA,19.4,70,245.4,9,36.1273,41.77778,47,NA,15.6,47,66,,,,,,,,,,,,,,,,,,,,,,,,,,,,,,,,,
4115,"ENSMUSG00000024989",3,97.22673,137.3333,109,NA,38.8,109,255.7,15,74.11663,112.6,68,62,13.1,68,273.9,4,104.0103,143.75,125.5,NA,36.65,125.5,276.4,7,42.57022,58.71429,45,45,12.7,45,129.4,,,,,,,,,,,,,,,,,,,,,,,,,,,,,,,,,
4116,"ENSMUSG00000024990",12,66.90085,75.5,67.5,57,35.05,67.5,136.25,21,112.4674,135.619,110,45,45,110,276,20,71.91685,86.55,71,NA,27.85,71,184.4,8,53.24711,82.875,68.5,NA,13.35,68.5,192.7,,,,,,,,,,,,,,,,,,,,,,,,,,,,,,,,,
4117,"ENSMUSG00000024991",100,122.2112,144.56,124.5,57,40.9,124.5,291.7,112,105.0834,138.6161,132,NA,17.65,132,291.35,57,85.55318,114.3684,103,NA,16.2,103,251.8,78,101.6149,133.5513,127,NA,26.25,127,318.1,,,,,,,,,,,,,,,,,,,,,,,,,,,,,,,,,
4118,"ENSMUSG00000024993",22,83.94199,124.0909,95.5,270,27.3,95.5,291.85,15,112.8066,136.0667,131,68,43.3,131,229.6,11,142.5061,163.5455,164,NA,55,164,243.5,9,134.4833,148.7778,141,NA,74.8,141,242.2,,,,,,,,,,,,,,,,,,,,,,,,,,,,,,,,,
4119,"ENSMUSG00000024997",182,88.53898,107.0769,98,133,27.05,98,218.95,128,83.98168,103.3047,97.5,129,24.05,97.5,230.65,84,84.67881,101.3571,94.5,NA,30.6,94.5,202.1,79,89.45354,109.1646,107,69,22.9,107,217.7,,,,,,,,,,,,,,,,,,,,,,,,,,,,,,,,,
4120,"ENSMUSG00000024998",2,45.03332,90.5,90.5,NA,19.85,90.5,161.15,4,83.71715,108.25,98.5,NA,36.1,98.5,194.05,5,65.30938,83.6,64,64,28.8,64,171.6,14,106.3086,116,115,132,52.55,115,180.25,,,,,,,,,,,,,,,,,,,,,,,,,,,,,,,,,
4121,"ENSMUSG00000024999",6,109.7807,157.5,111,NA,35.25,111,311,20,182.2328,216.05,241,256,48.35,241,302.5,7,143.5256,167.2857,133,NA,66.2,133,294.8,9,92.72476,127.6667,99,NA,30.4,99,249,,,,,,,,,,,,,,,,,,,,,,,,,,,,,,,,,
4122,"ENSMUSG00000025001",6,89.72358,120.1667,107,NA,27,107,222.25,37,100.4387,138.5676,114,NA,19.2,114,279,14,91.98488,127.0714,108,NA,21.7,108,255.4,17,70.68322,92.70588,69,42,23.8,69,196.4,,,,,,,,,,,,,,,,,,,,,,,,,,,,,,,,,
4123,"ENSMUSG00000025002",NA,NA,NA,NA,NA,NA,NA,NA,NA,NA,NA,NA,NA,NA,NA,NA,1,209,209,209,209,209,209,209,NA,NA,NA,NA,NA,NA,NA,NA,,,,,,,,,,,,,,,,,,,,,,,,,,,,,,,,,
4124,"ENSMUSG00000025007",17,72.54141,93.76471,92,NA,20,92,180.8,49,88.91655,110.2857,101,NA,29.4,101,222.6,24,80.35139,103.75,86,NA,29.3,86,230.4,17,88.71278,110.3529,111,NA,28.6,111,237.2,,,,,,,,,,,,,,,,,,,,,,,,,,,,,,,,,
4125,"ENSMUSG00000025008",1,123,123,123,123,123,123,123,4,72.07152,75.25,78.5,NA,48.35,78.5,97.6,3,60.16455,66.66667,54,NA,38.7,54,103.5,2,25.69047,29.5,29.5,NA,16.45,29.5,42.55,,,,,,,,,,,,,,,,,,,,,,,,,,,,,,,,,
4126,"ENSMUSG00000025010",10,146.9729,184.9,194.5,NA,50.7,194.5,280.2,15,147.2092,181.3333,199,NA,61.8,199,282.5,3,152.3523,162.3333,188,NA,99.8,188,206.9,4,57.7722,61.75,50,NA,43.6,50,96.35,,,,,,,,,,,,,,,,,,,,,,,,,,,,,,,,,
4127,"ENSMUSG00000025016",183,88.93344,113.541,103,50,26.1,103,240.5,148,102.1336,124.1757,110.5,56,34.35,110.5,261.65,101,95.17045,115.0792,109,NA,25,109,237,80,94.89822,113.4625,101,NA,29.9,101,236.1,,,,,,,,,,,,,,,,,,,,,,,,,,,,,,,,,
4128,"ENSMUSG00000025017",9,99.80363,112.8889,108,NA,46,108,195,8,100.9004,109.125,113,NA,52.45,113,165.6,5,112.0841,130.4,103,NA,54.2,103,222.4,NA,NA,NA,NA,NA,NA,NA,NA,,,,,,,,,,,,,,,,,,,,,,,,,,,,,,,,,
4129,"ENSMUSG00000025019",NA,NA,NA,NA,NA,NA,NA,NA,NA,NA,NA,NA,NA,NA,NA,NA,1,27,27,27,27,27,27,27,NA,NA,NA,NA,NA,NA,NA,NA,,,,,,,,,,,,,,,,,,,,,,,,,,,,,,,,,
4130,"ENSMUSG00000025024",29,77.26622,114.3793,120,7,7.4,120,231.8,22,77.04053,107.4545,85,NA,23.2,85,290.2,31,119.244,149.3871,127,NA,32,127,331.5,18,83.93577,105.5,104.5,NA,23.35,104.5,194.6,,,,,,,,,,,,,,,,,,,,,,,,,,,,,,,,,
4131,"ENSMUSG00000025025",23,130.2967,154.1304,153,NA,29.2,153,254.8,31,102.2412,115.5484,115,NA,46.5,115,194,14,137.6557,150.5714,140,NA,69.95,140,273.35,16,90.22278,110.625,90,NA,31.75,90,224.25,,,,,,,,,,,,,,,,,,,,,,,,,,,,,,,,,
4132,"ENSMUSG00000025026",47,82.1314,112.6383,93,32,16.2,93,251.4,47,82.57671,113.5106,102,NA,18.3,102,242.1,30,85.78183,112.5667,112.5,NA,22.25,112.5,222.85,34,80.17991,102.7941,87.5,NA,22.65,87.5,224.85,,,,,,,,,,,,,,,,,,,,,,,,,,,,,,,,,
4133,"ENSMUSG00000025027",69,94.15433,119.1884,112,NA,20.4,112,236,50,69.80185,93.28,78,68,14.9,78,193,20,106.8377,124.8,126,118,37.7,126,244,24,75.64041,95.54167,67.5,38,33.75,67.5,220.95,,,,,,,,,,,,,,,,,,,,,,,,,,,,,,,,,
4134,"ENSMUSG00000025034",56,80.90576,109.4821,103,NA,15.25,103,260.25,127,107.5256,126.8189,121,114,33,121,237.8,39,100.596,121.9231,114,NA,26.2,114,223,34,87.23178,109.3235,111.5,NA,15.25,111.5,194.7,,,,,,,,,,,,,,,,,,,,,,,,,,,,,,,,,
4135,"ENSMUSG00000025035",54,79.43259,100.5,81,74,19.3,81,261.05,83,79.72062,98.08434,79,71,25,79,219.7,52,82.22849,96.59615,89,100,32.1,89,189.35,79,74.7592,87.13924,77,105,28,77,162.2,,,,,,,,,,,,,,,,,,,,,,,,,,,,,,,,,
4136,"ENSMUSG00000025036",7,69.67861,115.5714,100,NA,19.3,100,247.8,12,138.6703,146.1667,138.5,112,91.3,138.5,231.55,7,53.50578,74.42857,58,NA,15.8,58,154.8,4,61.82388,63.25,62.5,NA,49.3,62.5,78.25,,,,,,,,,,,,,,,,,,,,,,,,,,,,,,,,,
4137,"ENSMUSG00000025037",34,91.31424,111.3235,92,62,34.65,92,232.25,41,83.65832,100.6585,82,119,33,82,196,23,86.93083,106.6957,84,NA,28.2,84,242,24,109.882,122.875,123,NA,68.15,123,240.85,,,,,,,,,,,,,,,,,,,,,,,,,,,,,,,,,
4138,"ENSMUSG00000025038",2,71.33022,118,118,NA,33.4,118,202.6,2,51.23475,55,55,NA,37,55,73,2,74.73955,81.5,81.5,NA,52.25,81.5,110.75,1,81,81,81,81,81,81,81,,,,,,,,,,,,,,,,,,,,,,,,,,,,,,,,,
4139,"ENSMUSG00000025040",39,104.358,128.1282,126,NA,36.5,126,232.9,35,107.7555,133.4571,117,NA,32,117,284.3,39,96.72594,111.4872,103,NA,39,103,197.9,27,84.95595,99.62963,98,NA,32.9,98,181.1,,,,,,,,,,,,,,,,,,,,,,,,,,,,,,,,,
4140,"ENSMUSG00000025041",23,90.48052,129,129,55,17.8,129,253.9,43,102.4634,130.8605,115,NA,22.1,115,276.9,11,95.44039,102.2727,105,NA,48.5,105,150.5,11,101.5416,131,144,17,17,144,218,,,,,,,,,,,,,,,,,,,,,,,,,,,,,,,,,
4141,"ENSMUSG00000025044",1,193,193,193,193,193,193,193,1,27,27,27,27,27,27,27,NA,NA,NA,NA,NA,NA,NA,NA,1,28,28,28,28,28,28,28,,,,,,,,,,,,,,,,,,,,,,,,,,,,,,,,,
4142,"ENSMUSG00000025047",19,114.751,143.4737,146,NA,38.2,146,278.7,26,97.70965,119.6538,111,NA,24,111,233,6,67.48447,110.1667,88,NA,16.25,88,230.5,10,118.2542,130.7,120,NA,63.4,120,216.2,,,,,,,,,,,,,,,,,,,,,,,,,,,,,,,,,
4143,"ENSMUSG00000025049",9,116.3724,129.3333,114,NA,68.4,114,240.8,14,92.06294,123.1429,105.5,NA,24.3,105.5,283.3,10,82.34593,107.8,101,20,20,101,228.8,13,78.84975,104.0769,64,NA,24.4,64,230.6,,,,,,,,,,,,,,,,,,,,,,,,,,,,,,,,,
4144,"ENSMUSG00000025050",14,85.70087,127.7143,134,NA,16.65,134,272.85,19,54.9141,77.21053,53,36,19.7,53,197.8,21,76.31605,84,68,62,43,68,159,17,57.75346,83.23529,55,33,22.6,55,204.2,,,,,,,,,,,,,,,,,,,,,,,,,,,,,,,,,
4145,"ENSMUSG00000025056",10,112.9239,133.8,125,NA,42.4,125,254.35,15,98.67469,121.2,127,NA,22.4,127,201.1,11,88.45659,119.5455,112,NA,18,112,226.5,9,70.55124,99,107,NA,13.2,107,188.2,,,,,,,,,,,,,,,,,,,,,,,,,,,,,,,,,
4146,"ENSMUSG00000025058",NA,NA,NA,NA,NA,NA,NA,NA,NA,NA,NA,NA,NA,NA,NA,NA,3,129.8781,135.3333,136,NA,93.7,136,176.5,NA,NA,NA,NA,NA,NA,NA,NA,,,,,,,,,,,,,,,,,,,,,,,,,,,,,,,,,
4147,"ENSMUSG00000025059",5,116.7743,171.2,151,NA,37.6,151,290,13,91.30408,163.0769,152,11,11,152,367.2,10,77.71556,92.2,76,NA,39.15,76,205.45,2,70.28513,133.5,133.5,NA,31.35,133.5,235.65,,,,,,,,,,,,,,,,,,,,,,,,,,,,,,,,,
4148,"ENSMUSG00000025060",28,100.0816,132.8929,103,33,26.7,103,283,40,117.0941,158.525,148.5,74,20.85,148.5,317.8,18,82.61188,125.8889,143,NA,17.7,143,230.6,12,103.436,137.4167,129.5,NA,29.25,129.5,303.2,,,,,,,,,,,,,,,,,,,,,,,,,,,,,,,,,
4149,"ENSMUSG00000025064",NA,NA,NA,NA,NA,NA,NA,NA,1,141,141,141,141,141,141,141,NA,NA,NA,NA,NA,NA,NA,NA,1,72,72,72,72,72,72,72,,,,,,,,,,,,,,,,,,,,,,,,,,,,,,,,,
4150,"ENSMUSG00000025066",109,81.31102,107.7982,98,38,16.4,98,244.4,119,79.74519,101.6639,91,30,24.9,91,227.4,75,88.0836,104.56,99,NA,32.5,99,194.7,112,73.59424,89.09821,77.5,NA,22,77.5,179.9,,,,,,,,,,,,,,,,,,,,,,,,,,,,,,,,,
4151,"ENSMUSG00000025068",61,78.51037,96.65574,89,152,26,89,181,60,86.35682,96.61667,90,NA,35.9,90,171.05,60,76.99774,92.75,79.5,NA,27.85,79.5,199.2,53,78.66572,92.49057,87,NA,22.4,87,187.4,,,,,,,,,,,,,,,,,,,,,,,,,,,,,,,,,
4152,"ENSMUSG00000025069",3,55.89436,158,34,NA,14.2,34,388.6,1,42,42,42,42,42,42,42,NA,NA,NA,NA,NA,NA,NA,NA,1,153,153,153,153,153,153,153,,,,,,,,,,,,,,,,,,,,,,,,,,,,,,,,,
4153,"ENSMUSG00000025075",1,54,54,54,54,54,54,54,NA,NA,NA,NA,NA,NA,NA,NA,NA,NA,NA,NA,NA,NA,NA,NA,NA,NA,NA,NA,NA,NA,NA,NA,,,,,,,,,,,,,,,,,,,,,,,,,,,,,,,,,
4154,"ENSMUSG00000025076",17,90.76187,120.7647,88,NA,27.6,88,274,21,141.6603,153.8571,153,162,66,153,246,8,107.7666,121,122,NA,54.55,122,205,8,108.3731,113.375,110,NA,69.55,110,161.8,,,,,,,,,,,,,,,,,,,,,,,,,,,,,,,,,
4155,"ENSMUSG00000025077",6,97.15427,139.1667,121.5,NA,28.5,121.5,298,21,63.32128,73.7619,61,NA,34,61,131,13,84.09324,90.61538,89,89,51.4,89,163.6,30,73.93133,78.86667,71,NA,48.25,71,133.95,,,,,,,,,,,,,,,,,,,,,,,,,,,,,,,,,
4156,"ENSMUSG00000025078",23,155.5862,179.9565,181,NA,57,181,313.8,14,150.5685,172.9286,165,157,63.2,165,310.7,4,191.6257,200,187,NA,144.15,187,274.05,16,92.09622,110.875,113.5,27,27,113.5,228.75,,,,,,,,,,,,,,,,,,,,,,,,,,,,,,,,,
4157,"ENSMUSG00000025081",7,75.99505,100.7143,98,NA,31.9,98,228.9,11,62.08013,70.90909,73,NA,24,73,124.5,8,54.24995,77,77,NA,19.45,77,134.45,6,65.06761,88.66667,85.5,NA,22.75,85.5,161.5,,,,,,,,,,,,,,,,,,,,,,,,,,,,,,,,,
4158,"ENSMUSG00000025082",NA,NA,NA,NA,NA,NA,NA,NA,3,81.03976,81.66667,77,NA,72.5,77,94.1,2,89.3868,89.5,89.5,NA,85.45,89.5,93.55,4,102.7044,109,102.5,NA,69.4,102.5,157.7,,,,,,,,,,,,,,,,,,,,,,,,,,,,,,,,,
4159,"ENSMUSG00000025083",22,126.5926,155.9545,146,NA,33.25,146,282.9,22,75.08701,110.5,65,NA,16.55,65,247.3,6,125.9826,146.6667,115,NA,63,115,260,12,65.16507,76.91667,63.5,NA,37.4,63.5,170.2,,,,,,,,,,,,,,,,,,,,,,,,,,,,,,,,,
4160,"ENSMUSG00000025085",65,112.6849,143.8308,120,33,28.2,120,316.6,81,122.8625,146.3086,126,NA,43,126,300,38,112.3405,142.2368,120.5,NA,27.45,120.5,274.25,38,103.2984,121.7632,103.5,NA,40.35,103.5,230.95,,,,,,,,,,,,,,,,,,,,,,,,,,,,,,,,,
4161,"ENSMUSG00000025086",22,128.6252,159.5,157.5,NA,46.3,157.5,290.45,33,155.7776,184.9091,172,NA,39.6,172,339,9,114.3387,156.3333,160,NA,35.2,160,320.4,13,105.7341,116.6923,96,NA,58.8,96,238,,,,,,,,,,,,,,,,,,,,,,,,,,,,,,,,,
4162,"ENSMUSG00000025089",NA,NA,NA,NA,NA,NA,NA,NA,2,63.27717,64.5,64.5,NA,53.25,64.5,75.75,2,122.1925,134,134,NA,84.5,134,183.5,4,94.01873,96,93,NA,74.25,93,121.95,,,,,,,,,,,,,,,,,,,,,,,,,,,,,,,,,
4163,"ENSMUSG00000025090",NA,NA,NA,NA,NA,NA,NA,NA,NA,NA,NA,NA,NA,NA,NA,NA,2,46.91482,51,51,NA,33,51,69,1,26,26,26,26,26,26,26,,,,,,,,,,,,,,,,,,,,,,,,,,,,,,,,,
4164,"ENSMUSG00000025091",1,200,200,200,200,200,200,200,NA,NA,NA,NA,NA,NA,NA,NA,NA,NA,NA,NA,NA,NA,NA,NA,NA,NA,NA,NA,NA,NA,NA,NA,,,,,,,,,,,,,,,,,,,,,,,,,,,,,,,,,
4165,"ENSMUSG00000025092",12,117.9835,151.75,138,NA,37.6,138,301.9,18,90.98815,119.7778,105,119,14.4,105,263.45,3,134.5916,148.3333,185,NA,80.6,185,190.4,6,126.3152,141.8333,116.5,NA,81.25,116.5,269.25,,,,,,,,,,,,,,,,,,,,,,,,,,,,,,,,,
4166,"ENSMUSG00000025094",45,169.1415,210.4444,213,54,41.6,213,388.6,135,144.3592,185.7778,156,NA,35.4,156,368.6,113,145.4404,176.5044,161,NA,35.2,161,348.8,129,123.4834,155.7364,131,NA,35,131,347.6,,,,,,,,,,,,,,,,,,,,,,,,,,,,,,,,,
4167,"ENSMUSG00000025102",3,64.26711,101.6667,79,NA,22.3,79,196.9,1,105,105,105,105,105,105,105,7,125.1091,132.4286,104,NA,91.6,104,211.1,3,76.56277,77,80,NA,67.4,80,84.5,,,,,,,,,,,,,,,,,,,,,,,,,,,,,,,,,
4168,"ENSMUSG00000025103",91,99.1398,118.2527,123,NA,23.5,123,219.5,88,86.90444,114.2841,92,NA,23.35,92,273.55,51,88.7732,110.4314,94,173,26,94,227,71,80.75389,104.4225,96,NA,22.5,96,211,,,,,,,,,,,,,,,,,,,,,,,,,,,,,,,,,
4169,"ENSMUSG00000025104",13,89.92872,113.0769,87,NA,36.2,87,262,15,110.2143,133.7333,121,NA,41.5,121,245.9,9,142.0372,156,137,NA,82.6,137,253.8,21,72.73092,97.66667,60,NA,24,60,168,,,,,,,,,,,,,,,,,,,,,,,,,,,,,,,,,
4170,"ENSMUSG00000025105",5,21.06138,23.4,22,NA,13.2,22,40.6,13,65.04063,74,53,57,40.2,53,148,9,73.39864,96.66667,78,NA,30.8,78,239.8,16,74.28608,83.5625,75,75,38,75,149.75,,,,,,,,,,,,,,,,,,,,,,,,,,,,,,,,,
4171,"ENSMUSG00000025127",NA,NA,NA,NA,NA,NA,NA,NA,1,139,139,139,139,139,139,139,NA,NA,NA,NA,NA,NA,NA,NA,1,80,80,80,80,80,80,80,,,,,,,,,,,,,,,,,,,,,,,,,,,,,,,,,
4172,"ENSMUSG00000025128",1,122,122,122,122,122,122,122,NA,NA,NA,NA,NA,NA,NA,NA,NA,NA,NA,NA,NA,NA,NA,NA,NA,NA,NA,NA,NA,NA,NA,NA,,,,,,,,,,,,,,,,,,,,,,,,,,,,,,,,,
4173,"ENSMUSG00000025130",411,84.90213,99.76156,93,76,26.5,93,194,419,96.97768,113.1695,114,NA,30,114,208.2,280,89.04801,102.675,100.5,NA,30,100.5,188,302,90.24688,105.6656,99,NA,31.05,99,200,,,,,,,,,,,,,,,,,,,,,,,,,,,,,,,,,
4174,"ENSMUSG00000025132",193,95.38705,109.3679,100,76,35.2,100,214.8,254,92.12303,108.4488,104,NA,28,104,212.4,134,94.51885,108.7239,98,60,37.25,98,226.35,122,90.92044,103.9426,93,59,39,93,203.35,,,,,,,,,,,,,,,,,,,,,,,,,,,,,,,,,
4175,"ENSMUSG00000025133",34,116.6035,148.2941,111,106,42.25,111,316.45,49,95.41958,129.3469,117,NA,22.2,117,275.2,25,92.60172,119.72,106,NA,21.8,106,249.8,29,75.52163,106.3793,68,NA,20.4,68,321.2,,,,,,,,,,,,,,,,,,,,,,,,,,,,,,,,,
4176,"ENSMUSG00000025134",68,104.3722,118.0588,111,NA,39.35,111,222.95,114,107.8286,123.3684,122.5,NA,37.65,122.5,211.5,65,115.3099,129.1846,125,NA,50.6,125,228,71,102.5176,113.8732,108,NA,43,108,189,,,,,,,,,,,,,,,,,,,,,,,,,,,,,,,,,
4177,"ENSMUSG00000025135",87,90.92287,106.6782,100,72,30,100,201,111,92.98315,108.5405,96,NA,37,96,224,88,88.89466,101.8295,89,NA,30,89,186.65,98,93.13086,107.7449,104,NA,30.95,104,200.35,,,,,,,,,,,,,,,,,,,,,,,,,,,,,,,,,
4178,"ENSMUSG00000025137",24,139.2635,173.6667,151,NA,41.85,151,356.7,20,145.0117,172.2,180,180,48.65,180,305.4,14,93.89051,122.7143,90.5,NA,35.05,90.5,303.2,9,71.24322,81,86,NA,32,86,121.8,,,,,,,,,,,,,,,,,,,,,,,,,,,,,,,,,
4179,"ENSMUSG00000025138",12,114.416,148.3333,136.5,NA,32.55,136.5,282.35,17,102.385,127.9412,106,NA,41.8,106,263.6,16,106.4433,140.6875,137,NA,26.25,137,286.5,14,121.2233,130.3571,114.5,151,74.3,114.5,225.2,,,,,,,,,,,,,,,,,,,,,,,,,,,,,,,,,
4180,"ENSMUSG00000025139",56,107.9447,127.9464,119,NA,33,119,247,39,104.525,131.3846,122,23,23,122,277.5,17,116.5393,139.7647,111,101,36.6,111,271.8,20,88.33871,101.15,94.5,NA,46.75,94.5,177,,,,,,,,,,,,,,,,,,,,,,,,,,,,,,,,,
4181,"ENSMUSG00000025140",3,118.3797,143.6667,161,NA,57.5,161,217.7,4,103.9234,108.25,103.5,NA,75.65,103.5,147.5,2,44.49719,44.5,44.5,NA,44.05,44.5,44.95,1,124,124,124,124,124,124,124,,,,,,,,,,,,,,,,,,,,,,,,,,,,,,,,,
4182,"ENSMUSG00000025142",41,89.60769,124.2683,103,NA,25,103,314,41,109.8724,136.878,124,NA,35,124,300,30,72.66373,98.76667,74,30,21.05,74,234.65,46,64.94112,86.45652,58.5,NA,20.75,58.5,209.25,,,,,,,,,,,,,,,,,,,,,,,,,,,,,,,,,
4183,"ENSMUSG00000025144",42,103.1537,121,106,NA,44.45,106,267.25,60,90.18473,107.1,96.5,79,26.85,96.5,199.45,53,100.6693,117.8868,107,NA,29.8,107,225.4,63,80.36381,95.49206,85,80,29.4,85,197.1,,,,,,,,,,,,,,,,,,,,,,,,,,,,,,,,,
4184,"ENSMUSG00000025145",11,127.2973,146,140,NA,58,140,261,11,123.8885,149.6364,108,NA,61,108,317,11,145.1881,178.8182,142,NA,59,142,361.5,5,132.2557,147.8,122,NA,71.6,122,229.4,,,,,,,,,,,,,,,,,,,,,,,,,,,,,,,,,
4185,"ENSMUSG00000025147",35,98.9492,124.9714,107,NA,27.4,107,320.1,33,93.94287,113.5152,127,NA,31.2,127,244,16,92.76843,102.5625,96.5,NA,44.25,96.5,180.75,30,82.51316,99.13333,79.5,NA,32,79.5,211.45,,,,,,,,,,,,,,,,,,,,,,,,,,,,,,,,,
4186,"ENSMUSG00000025150",13,85.74697,104.3846,88,44,37.6,88,230.4,5,100.6447,120.6,128,NA,40.6,128,192.4,2,171.6508,179.5,179.5,NA,132.25,179.5,226.75,6,69.0555,75.5,80,NA,36.25,80,109.5,,,,,,,,,,,,,,,,,,,,,,,,,,,,,,,,,
4187,"ENSMUSG00000025151",328,103.1986,127.5274,107.5,NA,31,107.5,287,380,107.2607,130.4684,117,110,33.95,117,280.05,223,96.09172,118.1525,103,NA,29,103,267.4,208,93.78682,114.2067,99,65,29.35,99,239.9,,,,,,,,,,,,,,,,,,,,,,,,,,,,,,,,,
4188,"ENSMUSG00000025153",84,100.3741,128.9167,116.5,NA,23.15,116.5,288.25,55,102.9534,132.5818,126,120,26.2,126,267.8,16,89.72321,122.875,70,70,31.25,70,294.75,24,93.18508,118.5833,83,30,30.3,83,265.25,,,,,,,,,,,,,,,,,,,,,,,,,,,,,,,,,
4189,"ENSMUSG00000025154",3,102.6631,109.6667,127,NA,66.7,127,140.5,15,140.6477,164.9333,174,NA,53,174,313.4,8,132.9275,144.375,128.5,NA,79.3,128.5,250,11,66.86955,95.81818,88,NA,20,88,212.5,,,,,,,,,,,,,,,,,,,,,,,,,,,,,,,,,
4190,"ENSMUSG00000025155",20,95.47587,120.4,102.5,67,35.7,102.5,284.05,16,139.2536,166.5625,148,NA,58.5,148,335.75,25,81.78459,123.24,103,55,19.8,103,321.2,19,93.28536,124.1053,96,NA,35.4,96,268.9,,,,,,,,,,,,,,,,,,,,,,,,,,,,,,,,,
4191,"ENSMUSG00000025156",95,101.1208,123.2737,111,110,28.7,111,260.7,122,96.80812,120.1311,106,NA,30.15,106,272.75,72,100.9291,128.4028,105,NA,27.55,105,263.15,88,88.16384,111.5568,98,29,24.35,98,242.1,,,,,,,,,,,,,,,,,,,,,,,,,,,,,,,,,
4192,"ENSMUSG00000025157",31,75.42155,92.58065,77,NA,24,77,178.5,18,133.2773,174.1111,165,NA,39.85,165,365.65,18,66.82501,92.55556,74,NA,13.25,74,262.6,20,78.37755,96.85,76.5,NA,36.05,76.5,206.45,,,,,,,,,,,,,,,,,,,,,,,,,,,,,,,,,
4193,"ENSMUSG00000025158",12,109.4766,127.5,101,97,48.75,101,252.75,18,96.01468,136.5,99.5,23,22.7,99.5,346.5,5,96.70795,126.4,117,NA,36,117,248.2,7,120.8787,139.7143,140,NA,55.4,140,252.8,,,,,,,,,,,,,,,,,,,,,,,,,,,,,,,,,
4194,"ENSMUSG00000025159",20,129.9166,165.9,148.5,155,32.95,148.5,324.05,24,118.1587,141.9167,109,49,49,109,285.6,14,103.0211,125.5,106.5,NA,36.25,106.5,272.2,17,83.00043,102.3529,93,93,29.8,93,236.6,,,,,,,,,,,,,,,,,,,,,,,,,,,,,,,,,
4195,"ENSMUSG00000025161",9,66.16402,89,68,174,23.8,68,174,6,115.6785,139.3333,122,NA,50,122,249,3,102.5669,104,104,NA,85.1,104,122.9,5,129.5731,144.8,126,NA,75.4,126,237.4,,,,,,,,,,,,,,,,,,,,,,,,,,,,,,,,,
4196,"ENSMUSG00000025162",75,93.06047,123.2933,122,NA,19.1,122,258.9,76,86.11349,113.3289,99,NA,17.75,99,257.25,37,90.65307,118.0541,92,78,28,92,246.8,45,91.7684,114.7778,97,NA,27,97,269,,,,,,,,,,,,,,,,,,,,,,,,,,,,,,,,,
4197,"ENSMUSG00000025163",6,38.44477,113.3333,22,9,9,22,321,8,91.09718,109.125,88.5,75,42.95,88.5,229.6,6,73.66009,95.33333,94,NA,25,94,177,7,101.6833,130.4286,159,NA,34.7,159,197.3,,,,,,,,,,,,,,,,,,,,,,,,,,,,,,,,,
4198,"ENSMUSG00000025165",1,130,130,130,130,130,130,130,NA,NA,NA,NA,NA,NA,NA,NA,NA,NA,NA,NA,NA,NA,NA,NA,NA,NA,NA,NA,NA,NA,NA,NA,,,,,,,,,,,,,,,,,,,,,,,,,,,,,,,,,
4199,"ENSMUSG00000025169",9,98.54421,112.7778,116,86,40.8,116,194,17,77.19859,96.64706,67,56,24,67,186.2,11,81.44958,93.09091,91,NA,39,91,166.5,13,66.33678,77.07692,67,67,25.2,67,151.2,,,,,,,,,,,,,,,,,,,,,,,,,,,,,,,,,
4200,"ENSMUSG00000025170",6,87.79521,117.8333,99.5,NA,32.25,99.5,264.25,3,59.29395,64,48,NA,43.5,48,95.7,2,107.9074,112,112,NA,85,112,139,3,100.3185,142,81,NA,45,81,281.7,,,,,,,,,,,,,,,,,,,,,,,,,,,,,,,,,
4201,"ENSMUSG00000025171",14,92.4401,109.1429,107.5,NA,40.9,107.5,187.45,15,134.2726,146.4667,136,112,73.8,136,230.6,11,66.86572,86.27273,67,NA,27,67,164.5,16,60.33244,80.625,82.5,NA,16.25,82.5,164.75,,,,,,,,,,,,,,,,,,,,,,,,,,,,,,,,,
4202,"ENSMUSG00000025172",1,280,280,280,280,280,280,280,NA,NA,NA,NA,NA,NA,NA,NA,NA,NA,NA,NA,NA,NA,NA,NA,2,42.98837,53,53,NA,25.1,53,80.9,,,,,,,,,,,,,,,,,,,,,,,,,,,,,,,,,
4203,"ENSMUSG00000025173",42,110.9583,137.3095,113,NA,26.3,113,298.4,42,102.9342,126.119,118.5,198,26.2,118.5,237.7,31,86.78911,120.4194,112,NA,13.5,112,266,38,104.1162,120.5263,97.5,NA,44.7,97.5,240.45,,,,,,,,,,,,,,,,,,,,,,,,,,,,,,,,,
4204,"ENSMUSG00000025175",1,201,201,201,201,201,201,201,2,81.97561,121,121,NA,40.9,121,201.1,2,77.36278,79,79,NA,64.6,79,93.4,NA,NA,NA,NA,NA,NA,NA,NA,,,,,,,,,,,,,,,,,,,,,,,,,,,,,,,,,
4205,"ENSMUSG00000025176",1,61,61,61,61,61,61,61,2,181.9588,203,203,NA,122,203,284,NA,NA,NA,NA,NA,NA,NA,NA,1,92,92,92,92,92,92,92,,,,,,,,,,,,,,,,,,,,,,,,,,,,,,,,,
4206,"ENSMUSG00000025178",34,110.1853,137.7647,110.5,46,40.55,110.5,280.95,30,97.815,126,127.5,NA,24.6,127.5,253.45,25,79.24295,101.64,75,NA,23.2,75,207.6,20,89.89614,112.1,94,167,37.45,94,238.35,,,,,,,,,,,,,,,,,,,,,,,,,,,,,,,,,
4207,"ENSMUSG00000025184",14,65.54573,116.4286,112,NA,6.65,112,271.35,13,102.9075,122.3846,104,164,45,104,233.4,7,77.45715,104.8571,104,NA,24.4,104,212.9,8,138.6386,154.625,164.5,NA,66.8,164.5,231.5,,,,,,,,,,,,,,,,,,,,,,,,,,,,,,,,,
4208,"ENSMUSG00000025188",17,79.71821,103,89,26,26,89,239.2,19,92.64904,109.5789,81,33,33,81,232.1,11,139.8151,163,114,NA,68,114,309.5,10,82.0126,95.1,77.5,43,43,77.5,197.4,,,,,,,,,,,,,,,,,,,,,,,,,,,,,,,,,
4209,"ENSMUSG00000025189",NA,NA,NA,NA,NA,NA,NA,NA,5,196.9659,232,235,NA,93.6,235,402.2,8,154.7079,172.375,134.5,NA,95.05,134.5,304.4,2,101.4692,211,211,NA,44.5,211,377.5,,,,,,,,,,,,,,,,,,,,,,,,,,,,,,,,,
4210,"ENSMUSG00000025190",49,72.63394,98.81633,92,NA,11.4,92,222.2,52,91.03496,107.7115,102,NA,29.75,102,206.4,30,95.04294,110.8667,104,37,37,104,211.25,35,92.80362,108.3429,112,NA,33.9,112,199.9,,,,,,,,,,,,,,,,,,,,,,,,,,,,,,,,,
4211,"ENSMUSG00000025192",9,157.7776,171.8889,162,NA,78.4,162,245.4,7,118.4255,142.8571,126,NA,47.7,126,239.6,1,125,125,125,125,125,125,125,4,75.4299,95,81.5,NA,36.05,81.5,172.85,,,,,,,,,,,,,,,,,,,,,,,,,,,,,,,,,
4212,"ENSMUSG00000025193",10,53.66499,75.8,71,NA,14.9,71,174.4,8,105.0147,117.25,100,NA,61.95,100,226.3,6,92.55953,118.8333,84,NA,43.5,84,261.75,12,74.09388,94.33333,76.5,146,23.2,76.5,173.45,,,,,,,,,,,,,,,,,,,,,,,,,,,,,,,,,
4213,"ENSMUSG00000025194",NA,NA,NA,NA,NA,NA,NA,NA,1,59,59,59,59,59,59,59,NA,NA,NA,NA,NA,NA,NA,NA,NA,NA,NA,NA,NA,NA,NA,NA,,,,,,,,,,,,,,,,,,,,,,,,,,,,,,,,,
4214,"ENSMUSG00000025195",11,80.73691,126.7273,125,NA,12.5,125,270.5,15,71.19857,110.8,88,NA,9.2,88,255.3,5,109.0339,146.6,163,NA,37.4,163,245.8,8,99.86201,153.25,126,NA,20.95,126,319,,,,,,,,,,,,,,,,,,,,,,,,,,,,,,,,,
4215,"ENSMUSG00000025198",15,121.7576,160.0667,158,NA,17.8,158,278.8,22,117.2631,137.2273,131,NA,49.8,131,288.95,11,94.00495,124.8182,102,NA,34,102,222,22,97.76818,133.1818,120,80,12.35,120,270.1,,,,,,,,,,,,,,,,,,,,,,,,,,,,,,,,,
4216,"ENSMUSG00000025199",28,142.7416,183.4286,192.5,NA,21,192.5,338.45,18,128.7961,194.7778,241.5,NA,16,241.5,337.6,8,177.9962,195.5,192,185,84.85,192,307.3,14,116.3305,175.7857,179.5,NA,23.85,179.5,339.1,,,,,,,,,,,,,,,,,,,,,,,,,,,,,,,,,
4217,"ENSMUSG00000025200",12,105.1858,156.5833,84,224,31.65,84,404.7,6,75.24653,95.16667,75.5,NA,36.75,75.5,198.25,8,94.57787,99.625,91.5,NA,65.05,91.5,150.2,4,110.7776,119.5,97.5,NA,79.55,97.5,190.25,,,,,,,,,,,,,,,,,,,,,,,,,,,,,,,,,
4218,"ENSMUSG00000025202",2,47.89572,49.5,49.5,NA,38.25,49.5,60.75,NA,NA,NA,NA,NA,NA,NA,NA,NA,NA,NA,NA,NA,NA,NA,NA,NA,NA,NA,NA,NA,NA,NA,NA,,,,,,,,,,,,,,,,,,,,,,,,,,,,,,,,,
4219,"ENSMUSG00000025203",652,99.86041,119.7929,108.5,84,33,108.5,249.8,547,110.3001,127.4442,119,85,37.3,119,242.7,218,103.4289,119.5688,113.5,63,35.7,113.5,227.6,220,107.3227,123.9682,121,NA,34.95,121,230.35,,,,,,,,,,,,,,,,,,,,,,,,,,,,,,,,,
4220,"ENSMUSG00000025204",198,73.19711,89.5101,75.5,NA,27,75.5,204.9,172,69.37141,87.75,74.5,82,20,74.5,194.6,169,69.58753,85.63314,75,51,21,75,188.6,206,64.7959,78.25728,66.5,NA,25,66.5,180,,,,,,,,,,,,,,,,,,,,,,,,,,,,,,,,,
4221,"ENSMUSG00000025207",6,175.7779,209.8333,238.5,NA,65.75,238.5,325.75,2,256.3747,262,262,NA,213.4,262,310.6,2,258.4183,264,264,NA,215.4,264,312.6,1,110,110,110,110,110,110,110,,,,,,,,,,,,,,,,,,,,,,,,,,,,,,,,,
4222,"ENSMUSG00000025208",44,95.18718,116,121.5,NA,35.9,121.5,224.05,33,90.89651,112.6061,115,NA,20.8,115,206.8,38,75.27814,96.05263,77.5,NA,19,77.5,215.4,44,69.58521,83.15909,69.5,NA,26.3,69.5,157.35,,,,,,,,,,,,,,,,,,,,,,,,,,,,,,,,,
4223,"ENSMUSG00000025209",21,104.9623,119.0952,110,NA,34,110,245,23,73.85452,94.43478,93,33,20.1,93,207.1,14,98.61861,130.0714,126.5,NA,25.05,126.5,254.65,11,102.17,120.2727,113,NA,49.5,113,250.5,,,,,,,,,,,,,,,,,,,,,,,,,,,,,,,,,
4224,"ENSMUSG00000025212",44,107.8661,135.25,110.5,50,43.9,110.5,326.7,47,118.6209,144.4894,122,NA,39.5,122,288.8,16,110.9361,147,129.5,NA,28,129.5,353.75,24,118.6504,147.625,129,NA,37.6,129,334.5,,,,,,,,,,,,,,,,,,,,,,,,,,,,,,,,,
4225,"ENSMUSG00000025213",29,96.55711,114.3793,96,NA,38,96,203.2,99,106.4369,125.0303,123,NA,29.9,123,237.3,42,91.85231,105.6429,97,NA,36.05,97,188.45,53,83.59997,99.43396,84,NA,28.6,84,206.8,,,,,,,,,,,,,,,,,,,,,,,,,,,,,,,,,
4226,"ENSMUSG00000025217",29,117.5878,133.6897,132,NA,43.2,132,234.4,24,74.74597,105.25,73,NA,19.5,73,284.6,13,77.88134,108.8462,120,NA,14.8,120,211.8,14,67.41896,87.35714,83.5,NA,18.15,83.5,178.05,,,,,,,,,,,,,,,,,,,,,,,,,,,,,,,,,
4227,"ENSMUSG00000025218",10,86.03786,109.7,121.5,NA,25.55,121.5,205.8,12,88.73681,114.75,90,NA,32.6,90,275.15,5,132.6241,143.2,132,NA,76.6,132,206.4,6,61.58463,75.16667,70.5,37,28,70.5,127.5,,,,,,,,,,,,,,,,,,,,,,,,,,,,,,,,,
4228,"ENSMUSG00000025219",3,9.205164,9.666667,10,NA,6.4,10,12.7,4,18.15037,19,18,NA,12.75,18,26.65,2,21.42429,22,22,NA,17.5,22,26.5,13,41.3114,51.92308,42,NA,16.6,42,117.8,,,,,,,,,,,,,,,,,,,,,,,,,,,,,,,,,
4229,"ENSMUSG00000025220",70,127.1712,159.4571,144,33,33,144,313.4,74,130.289,159.0946,148.5,NA,33.25,148.5,313.4,29,127.9576,142.8621,128,NA,51.4,128,254.2,25,90.39135,120.08,105,105,21.2,105,254.6,,,,,,,,,,,,,,,,,,,,,,,,,,,,,,,,,
4230,"ENSMUSG00000025223",72,118.0958,155.9444,148.5,NA,21.4,148.5,299.15,76,108.0501,142.8947,128.5,NA,22.25,128.5,294,53,98.94858,133.3774,106,NA,20.2,106,284,54,84.03354,111.6481,92.5,NA,22,92.5,275.65,,,,,,,,,,,,,,,,,,,,,,,,,,,,,,,,,
4231,"ENSMUSG00000025224",22,84.5877,111.9545,115.5,NA,17.25,115.5,211.55,27,107.3275,131.3704,123,NA,38.5,123,307.4,16,86.63388,116.125,84.5,NA,29,84.5,295.75,11,75.38251,96.54545,88,NA,26,88,204.5,,,,,,,,,,,,,,,,,,,,,,,,,,,,,,,,,
4232,"ENSMUSG00000025225",14,73.59865,94.71429,66,53,26.9,66,228.75,10,84.87149,114,72.5,61,28.25,72.5,260.8,1,43,43,43,43,43,43,43,9,84.49148,89.88889,91,128,50.4,91,128,,,,,,,,,,,,,,,,,,,,,,,,,,,,,,,,,
4233,"ENSMUSG00000025226",11,86.249,118,106,NA,24.5,106,246,14,99.88739,114.2143,90,73,41.2,90,202.45,5,92.70573,118.4,94,NA,35.2,94,195.8,8,77.34747,100.625,73.5,NA,26,73.5,216.05,,,,,,,,,,,,,,,,,,,,,,,,,,,,,,,,,
4234,"ENSMUSG00000025227",4,121.7215,136.25,119.5,NA,72.7,119.5,223.25,7,124.4633,135.1429,146,NA,61.1,146,191.3,4,88.26312,98.75,85,NA,52.7,85,164.05,6,138.1175,145.6667,132,132,102.75,132,230.75,,,,,,,,,,,,,,,,,,,,,,,,,,,,,,,,,
4235,"ENSMUSG00000025228",72,88.93264,110.6389,96,44,30.3,96,261.35,55,96.32153,115.3091,92,NA,39.4,92,254.4,33,109.142,129.7879,107,190,33.6,107,249.8,49,93.66908,107.5306,100,56,34.4,100,192.6,,,,,,,,,,,,,,,,,,,,,,,,,,,,,,,,,
4236,"ENSMUSG00000025231",19,108.83,133.2105,131,NA,20.7,131,240.8,37,75.67771,96.32432,83,NA,15.6,83,205.4,13,84.05473,104.7692,81,NA,32.4,81,233,22,84.77224,94.54545,78.5,69,41.4,78.5,199.7,,,,,,,,,,,,,,,,,,,,,,,,,,,,,,,,,
4237,"ENSMUSG00000025232",66,101.0927,115.4242,115.5,NA,34,115.5,183.5,91,99.72222,121.2967,114,NA,27,114,235,58,103.0908,116.8448,106,NA,49.1,106,213.7,62,81.06627,95.83871,82,NA,28,82,200.9,,,,,,,,,,,,,,,,,,,,,,,,,,,,,,,,,
4238,"ENSMUSG00000025234",65,103.4747,145.6615,144,NA,15.8,144,287.8,64,81.61276,116.7656,94,25,20.45,94,285.1,26,82.55816,119.5385,104.5,NA,11.25,104.5,293.5,47,95.35475,126.1277,100,157,22.3,100,266.3,,,,,,,,,,,,,,,,,,,,,,,,,,,,,,,,,
4239,"ENSMUSG00000025235",7,183.1939,191.5714,171,NA,130.8,171,273.7,20,78.0474,124.5,95,NA,17.8,95,294.1,11,107.4439,128.7273,100,NA,49.5,100,252,27,78.65531,98.44444,76,NA,22.4,76,225.6,,,,,,,,,,,,,,,,,,,,,,,,,,,,,,,,,
4240,"ENSMUSG00000025236",51,107.5597,139.5098,118,NA,23,118,324.5,54,112.8819,140.7037,114.5,NA,36.6,114.5,315.95,28,102.8426,126.5714,122,NA,30.45,122,287.95,31,93.72224,111.6129,116,NA,32,116,200,,,,,,,,,,,,,,,,,,,,,,,,,,,,,,,,,
4241,"ENSMUSG00000025237",7,157.2608,197.8571,262,NA,53.4,262,310.2,9,132.0837,183.2222,185,NA,29.8,185,334.4,6,89.63843,137.8333,137.5,NA,24.5,137.5,254.5,10,179.2706,213,213,NA,72.65,213,346.9,,,,,,,,,,,,,,,,,,,,,,,,,,,,,,,,,
4242,"ENSMUSG00000025239",27,109.2097,144.4444,138,20,24.8,138,287,27,103.4474,122.7037,130,91,41.3,130,255.8,17,81.24579,114.9412,116,NA,21.2,116,240.6,20,81.96525,98.8,99.5,NA,22.9,99.5,197.9,,,,,,,,,,,,,,,,,,,,,,,,,,,,,,,,,
4243,"ENSMUSG00000025240",42,84.4104,120.3333,94.5,NA,15.3,94.5,278.55,20,103.4627,137.75,125.5,NA,42.55,125.5,281,18,101.8089,126.9444,128,128,32.7,128,241.55,14,79.19724,100.0714,78,60,30.3,78,202.3,,,,,,,,,,,,,,,,,,,,,,,,,,,,,,,,,
4244,"ENSMUSG00000025241",14,133.2411,161.7143,129.5,NA,60.9,129.5,331.15,15,139.1672,178.7333,139,37,37,139,356.6,8,87.87043,113.125,69,NA,41.4,69,230.8,14,102.0533,109.7857,103,NA,57.55,103,174.1,,,,,,,,,,,,,,,,,,,,,,,,,,,,,,,,,
4245,"ENSMUSG00000025243",NA,NA,NA,NA,NA,NA,NA,NA,2,53.66563,58,58,NA,38.2,58,77.8,NA,NA,NA,NA,NA,NA,NA,NA,NA,NA,NA,NA,NA,NA,NA,NA,,,,,,,,,,,,,,,,,,,,,,,,,,,,,,,,,
4246,"ENSMUSG00000025245",26,152.0147,178.2692,155,217,49.25,155,314,34,125.6822,167.9118,150,NA,27.85,150,378.7,22,130.5266,164.5,128,128,38.85,128,345.55,34,76.59283,107.9706,82.5,NA,17,82.5,267.85,,,,,,,,,,,,,,,,,,,,,,,,,,,,,,,,,
4247,"ENSMUSG00000025246",71,100.0673,134.4366,116,79,24,116,330,56,106.9798,133.25,104,NA,35.5,104,284,38,108.6825,148.0263,132,NA,28.25,132,301.45,31,110.2616,139.3226,144,NA,28,144,287,,,,,,,,,,,,,,,,,,,,,,,,,,,,,,,,,
4248,"ENSMUSG00000025255",7,118.3554,157.5714,182,NA,29.9,182,265.6,6,104.588,122.3333,102.5,NA,48,102.5,216.75,NA,NA,NA,NA,NA,NA,NA,NA,2,134.5139,137.5,137.5,NA,111.85,137.5,163.15,,,,,,,,,,,,,,,,,,,,,,,,,,,,,,,,,
4249,"ENSMUSG00000025257",2,50.75431,60,60,NA,31.2,60,88.8,5,69.48913,77.4,76,NA,40.4,76,126.8,2,106.9486,109.5,109.5,NA,88.35,109.5,130.65,NA,NA,NA,NA,NA,NA,NA,NA,,,,,,,,,,,,,,,,,,,,,,,,,,,,,,,,,
4250,"ENSMUSG00000025260",148,80.53806,97.75676,92,NA,25.35,92,216.3,171,70.13539,86.55556,70,NA,24,70,225.5,161,73.43428,90.76398,76,NA,24,76,206,197,69.5832,83.12183,72,78,23,72,166.8,,,,,,,,,,,,,,,,,,,,,,,,,,,,,,,,,
4251,"ENSMUSG00000025261",95,128.6762,169.7053,140,NA,29.1,140,356.1,94,123.5915,167.3085,128,NA,21.95,128,357,39,105.9535,140.5641,99,NA,32.8,99,344.5,33,107.9042,149.0606,119,NA,24,119,337.4,,,,,,,,,,,,,,,,,,,,,,,,,,,,,,,,,
4252,"ENSMUSG00000025262",NA,NA,NA,NA,NA,NA,NA,NA,NA,NA,NA,NA,NA,NA,NA,NA,1,74,74,74,74,74,74,74,NA,NA,NA,NA,NA,NA,NA,NA,,,,,,,,,,,,,,,,,,,,,,,,,,,,,,,,,
4253,"ENSMUSG00000025264",24,107.9104,131.5417,120,55,41.6,120,272.05,27,96.53738,126.963,99,NA,27.2,99,292.5,20,91.98967,107.8,102,NA,31.95,102,174.85,21,61.06496,74.33333,62,53,15,62,135,,,,,,,,,,,,,,,,,,,,,,,,,,,,,,,,,
4254,"ENSMUSG00000025265",8,106.0814,134,137,NA,33.35,137,220.5,14,94.9245,118,84,NA,36.4,84,222.4,7,147.5931,177.2857,212,NA,55.4,212,266.3,7,69.37364,83.42857,52,NA,42.7,52,184.9,,,,,,,,,,,,,,,,,,,,,,,,,,,,,,,,,
4255,"ENSMUSG00000025266",31,95.10027,117.8065,110,NA,19,110,241.5,20,114.4639,142.55,113,NA,56.5,113,300.25,16,93.84298,103.9375,91.5,NA,49.5,91.5,169.25,7,82.35213,110.2857,61,NA,32.6,61,218.8,,,,,,,,,,,,,,,,,,,,,,,,,,,,,,,,,
4256,"ENSMUSG00000025268",243,90.08405,105.4198,93,83,32,93,232.5,161,88.73936,105.6335,94,NA,30,94,236,94,86.84087,105.8298,90,NA,28.3,90,233.4,140,82.16751,97.35,87,71,28,87,196,,,,,,,,,,,,,,,,,,,,,,,,,,,,,,,,,
4257,"ENSMUSG00000025269",4,86.85306,117.75,127,NA,29.7,127,192.85,14,168.1419,194.9286,198,NA,55.5,198,306.35,3,60.63692,71.66667,62,NA,32.3,62,117.8,5,128.1991,134.4,144,NA,81.4,144,167,,,,,,,,,,,,,,,,,,,,,,,,,,,,,,,,,
4258,"ENSMUSG00000025270",NA,NA,NA,NA,NA,NA,NA,NA,NA,NA,NA,NA,NA,NA,NA,NA,1,122,122,122,122,122,122,122,7,32.44526,35.85714,34,53,16.3,34,53,,,,,,,,,,,,,,,,,,,,,,,,,,,,,,,,,
4259,"ENSMUSG00000025271",NA,NA,NA,NA,NA,NA,NA,NA,7,89.62348,102.1429,99,NA,42.1,99,181.1,2,230.3041,263,263,NA,148.7,263,377.3,2,58.36095,78.5,78.5,NA,31.25,78.5,125.75,,,,,,,,,,,,,,,,,,,,,,,,,,,,,,,,,
4260,"ENSMUSG00000025272",7,143.7518,157.8571,117,NA,89.3,117,251.8,6,67.06389,96,82,NA,21,82,216.5,5,108.8943,145.8,171,NA,34.6,171,243.2,4,133.036,167.5,176,NA,55.35,176,267.75,,,,,,,,,,,,,,,,,,,,,,,,,,,,,,,,,
4261,"ENSMUSG00000025277",16,82.01212,110.625,99,NA,25,99,222,10,92.29869,125.1,86,61,29.2,86,249.5,14,108.7439,123.3571,133.5,NA,36.95,133.5,196.85,8,92.34215,106.75,99.5,87,43.45,99.5,170.25,,,,,,,,,,,,,,,,,,,,,,,,,,,,,,,,,
4262,"ENSMUSG00000025278",25,106.7032,130.08,105,NA,31.2,105,293.2,18,81.76579,108.1111,77.5,49,28.95,77.5,261.95,20,65.51651,101.15,88.5,NA,6.75,88.5,206.35,16,52.01792,78.4375,75.5,7,7,75.5,166.75,,,,,,,,,,,,,,,,,,,,,,,,,,,,,,,,,
4263,"ENSMUSG00000025279",NA,NA,NA,NA,NA,NA,NA,NA,1,49,49,49,49,49,49,49,1,68,68,68,68,68,68,68,1,57,57,57,57,57,57,57,,,,,,,,,,,,,,,,,,,,,,,,,,,,,,,,,
4264,"ENSMUSG00000025280",8,85.80493,123.125,115.5,NA,17.1,115.5,244.4,20,101.2226,126.35,105.5,61,36.95,105.5,250.1,8,75.95988,103,74,NA,27.8,74,210.3,11,97.16245,121.2727,68,NA,45.5,68,252.5,,,,,,,,,,,,,,,,,,,,,,,,,,,,,,,,,
4265,"ENSMUSG00000025283",31,126.4295,149.2258,138,NA,44,138,322,27,102.495,125.1481,119,NA,31,119,250.7,45,72.92935,94.66667,90,NA,13.6,90,186.4,30,63.71976,81.16667,69.5,NA,14.6,69.5,166.2,,,,,,,,,,,,,,,,,,,,,,,,,,,,,,,,,
4266,"ENSMUSG00000025287",18,71.58991,91.83333,77,NA,31,77,237.05,24,79.72601,104.125,66,NA,36.45,66,270.15,17,77.47217,98.58824,74,NA,28.6,74,247.2,33,76.48803,84.90909,76,NA,39.6,76,155.4,,,,,,,,,,,,,,,,,,,,,,,,,,,,,,,,,
4267,"ENSMUSG00000025289",60,74.00677,90.38333,82.5,NA,23.95,82.5,179,162,85.30654,105.5864,94,98,24,94,216.8,128,88.80469,110.8828,96,NA,25.35,96,251.95,166,75.89232,90.28916,81.5,NA,26,81.5,187.75,,,,,,,,,,,,,,,,,,,,,,,,,,,,,,,,,
4268,"ENSMUSG00000025290",1606,66.69033,81.21606,67,44,23,67,174.5,2619,66.80519,79.895,67,53,25,67,170,2392,63.49848,75.01798,64,48,24,64,161,3086,62.15232,73.20447,62,50,23,62,156,,,,,,,,,,,,,,,,,,,,,,,,,,,,,,,,,
4269,"ENSMUSG00000025314",13,126.9165,142.6923,120,NA,57.6,120,235,10,74.95354,88.1,90.5,NA,28.35,90.5,156.85,3,57.17582,61,59,NA,38.3,59,85.1,5,85.25026,89.4,79,NA,65.2,79,135,,,,,,,,,,,,,,,,,,,,,,,,,,,,,,,,,
4270,"ENSMUSG00000025316",15,127.1403,175.6667,158,NA,28.7,158,386.5,6,156.8502,217.1667,231,373,43.25,231,373,6,129.1242,155,176,NA,51.25,176,235.75,10,98.63553,107.5,101,NA,57.15,101,170.3,,,,,,,,,,,,,,,,,,,,,,,,,,,,,,,,,
4271,"ENSMUSG00000025318",NA,NA,NA,NA,NA,NA,NA,NA,NA,NA,NA,NA,NA,NA,NA,NA,NA,NA,NA,NA,NA,NA,NA,NA,1,86,86,86,86,86,86,86,,,,,,,,,,,,,,,,,,,,,,,,,,,,,,,,,
4272,"ENSMUSG00000025321",NA,NA,NA,NA,NA,NA,NA,NA,2,220.2158,224,224,NA,187.1,224,260.9,4,88.23388,115.75,96,NA,36.75,96,222.4,2,152.0691,155,155,NA,128,155,182,,,,,,,,,,,,,,,,,,,,,,,,,,,,,,,,,
4273,"ENSMUSG00000025323",2,93.86693,94,94,NA,89.5,94,98.5,14,143.8598,155.5714,147,NA,69,147,245.35,4,54.06963,85.5,86.5,NA,16.5,86.5,153.1,1,43,43,43,43,43,43,43,,,,,,,,,,,,,,,,,,,,,,,,,,,,,,,,,
4274,"ENSMUSG00000025324",13,143.275,167.3846,177,NA,45.6,177,251.6,16,139.4116,182.875,210.5,NA,29.5,210.5,299.25,4,132.1116,135,131,NA,103.85,131,171.75,1,155,155,155,155,155,155,155,,,,,,,,,,,,,,,,,,,,,,,,,,,,,,,,,
4275,"ENSMUSG00000025326",71,99.47497,120.1127,108,224,27,108,230,72,112.6591,138.1667,138.5,NA,28.55,138.5,261.45,30,113.6271,140.2333,133.5,18,22.95,133.5,253.45,30,90.58918,107.8,90,90,35.9,90,260.75,,,,,,,,,,,,,,,,,,,,,,,,,,,,,,,,,
4276,"ENSMUSG00000025329",1,261,261,261,261,261,261,261,NA,NA,NA,NA,NA,NA,NA,NA,NA,NA,NA,NA,NA,NA,NA,NA,NA,NA,NA,NA,NA,NA,NA,NA,,,,,,,,,,,,,,,,,,,,,,,,,,,,,,,,,
4277,"ENSMUSG00000025330",1,83,83,83,83,83,83,83,NA,NA,NA,NA,NA,NA,NA,NA,NA,NA,NA,NA,NA,NA,NA,NA,NA,NA,NA,NA,NA,NA,NA,NA,,,,,,,,,,,,,,,,,,,,,,,,,,,,,,,,,
4278,"ENSMUSG00000025332",29,110.472,137.931,136,NA,36.6,136,278.4,38,108.5224,133.0526,112,NA,33,112,274.15,18,107.1861,140.2222,143.5,NA,24.6,143.5,252,15,129.3676,142.6,124,NA,73.4,124,265.9,,,,,,,,,,,,,,,,,,,,,,,,,,,,,,,,,
4279,"ENSMUSG00000025333",NA,NA,NA,NA,NA,NA,NA,NA,1,189,189,189,189,189,189,189,2,122.9837,165,165,NA,66,165,264,2,31.49603,31.5,31.5,NA,31.05,31.5,31.95,,,,,,,,,,,,,,,,,,,,,,,,,,,,,,,,,
4280,"ENSMUSG00000025337",39,110.3525,142.2821,144,38,23.8,144,267.6,49,84.48038,126.5918,130,NA,9.2,130,269.4,30,67.92223,89.13333,68.5,NA,12.9,68.5,194.55,38,67.95745,85.02632,65.5,65,16.7,65.5,197.9,,,,,,,,,,,,,,,,,,,,,,,,,,,,,,,,,
4281,"ENSMUSG00000025340",17,70.84509,103.2353,82,16,16,82,246,16,129.4664,145.6875,133,NA,71,133,231.75,10,95.81061,120.6,123,NA,34.15,123,221.2,14,71.69012,98.71429,68.5,NA,23.6,68.5,222.35,,,,,,,,,,,,,,,,,,,,,,,,,,,,,,,,,
4282,"ENSMUSG00000025348",2,258.7721,262,262,NA,225.1,262,298.9,3,131.9886,201.3333,79,NA,64.6,79,423.7,2,70.39886,102.5,102.5,NA,35.45,102.5,169.55,1,181,181,181,181,181,181,181,,,,,,,,,,,,,,,,,,,,,,,,,,,,,,,,,
4283,"ENSMUSG00000025350",5,96.44858,100.4,106,NA,66,106,131.4,12,81.95729,94.5,91,NA,33.8,91,165.4,7,109.6019,129.5714,146,NA,43.4,146,218.5,4,100.3722,105.5,114.5,NA,64.85,114.5,133.55,,,,,,,,,,,,,,,,,,,,,,,,,,,,,,,,,
4284,"ENSMUSG00000025351",363,78.92648,96.01928,86,58,25,86,202.6,415,83.64178,102.2361,89,100,27,89,235.5,341,83.70013,102.0293,92,54,26,92,218,443,70.86279,84.95711,72,32,25.1,72,190.8,,,,,,,,,,,,,,,,,,,,,,,,,,,,,,,,,
4285,"ENSMUSG00000025352",9,111.213,127.8889,143,NA,46.6,143,215.8,6,99.84756,115.1667,127,127,45.25,127,188.5,5,123.2629,126.4,134,NA,88,134,154.4,4,102.5088,112.5,119,NA,56.9,119,159,,,,,,,,,,,,,,,,,,,,,,,,,,,,,,,,,
4286,"ENSMUSG00000025353",16,103.9221,122.75,123,NA,38.5,123,219.25,21,88.69118,110.7143,83,66,37,83,253,13,75.69921,91.15385,77,NA,23.6,77,176.6,20,74.17392,90.8,98,NA,26.8,98,176.5,,,,,,,,,,,,,,,,,,,,,,,,,,,,,,,,,
4287,"ENSMUSG00000025354",39,103.9716,122.1538,123,NA,29.8,123,238.6,50,102.0753,125.5,118,NA,25.7,118,228.2,29,99.95313,122.4828,102,NA,38,102,253.4,29,77.35193,95.7931,87,NA,26,87,204.6,,,,,,,,,,,,,,,,,,,,,,,,,,,,,,,,,
4288,"ENSMUSG00000025355",10,83.99797,104.1,103.5,NA,24.25,103.5,188.7,2,120.5197,129,129,NA,87.6,129,170.4,4,68.30364,86.25,77,NA,30.8,77,154.65,2,153.5057,180,180,NA,95.4,180,264.6,,,,,,,,,,,,,,,,,,,,,,,,,,,,,,,,,
4289,"ENSMUSG00000025357",4,210.4175,227.25,242.5,NA,122.65,242.5,310.5,5,118.8533,150.2,93,NA,56,93,290.4,3,138.8707,148,135,NA,95.4,135,209.7,2,162.2344,204.5,204.5,NA,92.45,204.5,316.55,,,,,,,,,,,,,,,,,,,,,,,,,,,,,,,,,
4290,"ENSMUSG00000025358",22,113.2429,131.5,124,89,44.95,124,215.45,43,168.9746,202.8837,186,NA,47.3,186,374.3,11,155.7956,173.7273,197,NA,69.5,197,275.5,20,86.68187,108.45,108,67,24.15,108,201.3,,,,,,,,,,,,,,,,,,,,,,,,,,,,,,,,,
4291,"ENSMUSG00000025359",NA,NA,NA,NA,NA,NA,NA,NA,NA,NA,NA,NA,NA,NA,NA,NA,1,42,42,42,42,42,42,42,NA,NA,NA,NA,NA,NA,NA,NA,,,,,,,,,,,,,,,,,,,,,,,,,,,,,,,,,
4292,"ENSMUSG00000025362",1076,77.03695,90.1552,80,44,29,80,185.25,1867,76.35723,88.86556,79,47,28,79,177,1065,75.6932,89.07324,80,58,26,80,176,1443,70.23108,82.17117,71,58,26,71,168.9,,,,,,,,,,,,,,,,,,,,,,,,,,,,,,,,,
4293,"ENSMUSG00000025364",114,86.91546,108.8158,82.5,82,30.65,82.5,244.45,198,92.90488,111.1667,95,73,34.55,95,260,122,85.58118,98.27869,88,NA,36.15,88,187.7,135,78.94966,94.6,85,97,24.7,85,193.9,,,,,,,,,,,,,,,,,,,,,,,,,,,,,,,,,
4294,"ENSMUSG00000025366",17,75.525,110.9412,86,18,17.6,86,247.4,47,80.32468,103.5957,85,NA,17,85,252.5,18,62.33209,78.66667,53.5,NA,26.35,53.5,212.3,21,68.79747,81,74,NA,35,74,150,,,,,,,,,,,,,,,,,,,,,,,,,,,,,,,,,
4295,"ENSMUSG00000025369",32,129.2161,170.25,142,140,32.4,142,366.8,47,123.5532,160.1489,130,NA,41.3,130,373.5,24,127.1524,154.9167,124,82,55.45,124,313.55,15,82.87838,104.9333,94,88,27.4,94,186.1,,,,,,,,,,,,,,,,,,,,,,,,,,,,,,,,,
4296,"ENSMUSG00000025371",25,87.9485,100.52,100,100,27.4,100,175,35,89.84328,107.5429,94,NA,34.7,94,207.6,22,100.7321,112.4091,100,NA,60.25,100,223.65,20,90.39869,100.8,111,115,36.9,111,155,,,,,,,,,,,,,,,,,,,,,,,,,,,,,,,,,
4297,"ENSMUSG00000025372",14,150.1051,181.7857,177.5,NA,54.45,177.5,297.6,12,132.8991,152.25,148.5,NA,53.25,148.5,252.7,5,106.2215,136.4,124,NA,44.6,124,270.4,1,89,89,89,89,89,89,89,,,,,,,,,,,,,,,,,,,,,,,,,,,,,,,,,
4298,"ENSMUSG00000025373",38,91.63939,111.2895,105,NA,32.65,105,206.55,29,85.166,105.9655,104,73,19.8,104,195.2,22,84.40364,96,96,64,29.4,96,149.5,26,89.38146,101.3846,96,96,37.25,96,168,,,,,,,,,,,,,,,,,,,,,,,,,,,,,,,,,
4299,"ENSMUSG00000025374",40,101.4541,121.975,113,NA,37,113,263.4,46,80.53282,94.28261,83.5,NA,33.5,83.5,186.25,19,82.72106,106,101,64,20.3,101,214.6,12,107.8777,112.4167,109.5,NA,71.9,109.5,173.3,,,,,,,,,,,,,,,,,,,,,,,,,,,,,,,,,
4300,"ENSMUSG00000025375",8,111.2194,137.375,93.5,NA,48.1,93.5,298.9,1,49,49,49,49,49,49,49,NA,NA,NA,NA,NA,NA,NA,NA,NA,NA,NA,NA,NA,NA,NA,NA,,,,,,,,,,,,,,,,,,,,,,,,,,,,,,,,,
4301,"ENSMUSG00000025377",5,193.9457,229,256,NA,87.4,256,308.2,7,61.34037,101.2857,99,NA,10.2,99,212.9,2,184.8269,185,185,NA,177.8,185,192.2,5,138.6101,154.4,160,NA,81.2,160,257.2,,,,,,,,,,,,,,,,,,,,,,,,,,,,,,,,,
4302,"ENSMUSG00000025380",NA,NA,NA,NA,NA,NA,NA,NA,NA,NA,NA,NA,NA,NA,NA,NA,NA,NA,NA,NA,NA,NA,NA,NA,2,102.5085,108,108,NA,77.4,108,138.6,,,,,,,,,,,,,,,,,,,,,,,,,,,,,,,,,
4303,"ENSMUSG00000025381",155,79.90537,94.74839,90,66,25.4,90,186.6,165,74.33616,87.64848,82,55,23.4,82,172.8,120,73.80859,86.175,81.5,NA,24.95,81.5,165.2,132,73.63997,87.40909,83,NA,26,83,172.45,,,,,,,,,,,,,,,,,,,,,,,,,,,,,,,,,
4304,"ENSMUSG00000025383",NA,NA,NA,NA,NA,NA,NA,NA,NA,NA,NA,NA,NA,NA,NA,NA,NA,NA,NA,NA,NA,NA,NA,NA,1,302,302,302,302,302,302,302,,,,,,,,,,,,,,,,,,,,,,,,,,,,,,,,,
4305,"ENSMUSG00000025384",17,73.76355,92.64706,83,NA,29.8,83,222.6,11,100.3759,120.0909,116,NA,41.5,116,218,8,105.4946,116,94.5,NA,62.55,94.5,208.1,13,85.11815,112.3077,110,NA,24.8,110,269.2,,,,,,,,,,,,,,,,,,,,,,,,,,,,,,,,,
4306,"ENSMUSG00000025386",1,190,190,190,190,190,190,190,NA,NA,NA,NA,NA,NA,NA,NA,NA,NA,NA,NA,NA,NA,NA,NA,NA,NA,NA,NA,NA,NA,NA,NA,,,,,,,,,,,,,,,,,,,,,,,,,,,,,,,,,
4307,"ENSMUSG00000025393",843,85.08783,103.9324,98,78,24,98,214.7,933,81.29584,100.239,91,NA,21,91,210.4,643,73.438,91.41524,81,51,19,81,197.7,799,73.42174,89.33792,79,79,21,79,187.1,,,,,,,,,,,,,,,,,,,,,,,,,,,,,,,,,
4308,"ENSMUSG00000025395",5,209.9103,222.8,190,NA,147.4,190,341,17,90.8817,115.7059,89,76,36,89,274,12,81.05793,89.91667,88,139,40.85,88,139,13,95.19675,120.6154,110,NA,27.6,110,215.8,,,,,,,,,,,,,,,,,,,,,,,,,,,,,,,,,
4309,"ENSMUSG00000025396",NA,NA,NA,NA,NA,NA,NA,NA,1,48,48,48,48,48,48,48,NA,NA,NA,NA,NA,NA,NA,NA,NA,NA,NA,NA,NA,NA,NA,NA,,,,,,,,,,,,,,,,,,,,,,,,,,,,,,,,,
4310,"ENSMUSG00000025400",NA,NA,NA,NA,NA,NA,NA,NA,NA,NA,NA,NA,NA,NA,NA,NA,5,117.2548,122,136,NA,80.6,136,155.2,7,102.6122,106.8571,104,NA,68.1,104,143.5,,,,,,,,,,,,,,,,,,,,,,,,,,,,,,,,,
4311,"ENSMUSG00000025401",5,80.95395,96.8,117,NA,32.8,117,151.6,1,107,107,107,107,107,107,107,NA,NA,NA,NA,NA,NA,NA,NA,1,48,48,48,48,48,48,48,,,,,,,,,,,,,,,,,,,,,,,,,,,,,,,,,
4312,"ENSMUSG00000025402",34,103.4555,132.6765,126.5,115,25.55,126.5,243.7,56,106.7199,131.3214,125.5,NA,33.75,125.5,266.75,22,76.99222,109.9545,82.5,NA,16.15,82.5,259.5,22,91.31875,118.0455,90,NA,29.45,90,283.3,,,,,,,,,,,,,,,,,,,,,,,,,,,,,,,,,
4313,"ENSMUSG00000025403",24,108.3087,137.2917,122.5,NA,31.5,122.5,276.45,59,87.69794,108.6949,89,62,24.7,89,293.5,18,74.04364,99.11111,81,29,26.85,81,246,29,95.42717,116.2759,103,NA,35.2,103,249.2,,,,,,,,,,,,,,,,,,,,,,,,,,,,,,,,,
4314,"ENSMUSG00000025404",30,117.8192,143.5333,149,199,29.15,149,254.4,58,88.67133,118.431,107,NA,18.4,107,258.6,44,112.8621,138.1818,120,NA,33.75,120,270.1,45,83.28556,105.4222,95,NA,23,95,217.4,,,,,,,,,,,,,,,,,,,,,,,,,,,,,,,,,
4315,"ENSMUSG00000025405",1,93,93,93,93,93,93,93,NA,NA,NA,NA,NA,NA,NA,NA,NA,NA,NA,NA,NA,NA,NA,NA,NA,NA,NA,NA,NA,NA,NA,NA,,,,,,,,,,,,,,,,,,,,,,,,,,,,,,,,,
4316,"ENSMUSG00000025407",5,222.238,259.2,247,NA,100.6,247,393,14,136.124,167.2143,111,NA,65.45,111,363.1,8,116.6805,169.25,160,NA,21.25,160,327.3,6,262.4926,264,261,261,227,261,304,,,,,,,,,,,,,,,,,,,,,,,,,,,,,,,,,
4317,"ENSMUSG00000025408",23,138.1746,156.913,172,220,51.9,172,228.7,17,94.83013,107.7059,123,NA,26.6,123,154.8,14,69.86832,91.64286,84,NA,19.3,84,189.95,19,89.01454,106.2632,114,NA,36.6,114,196.3,,,,,,,,,,,,,,,,,,,,,,,,,,,,,,,,,
4318,"ENSMUSG00000025409",32,158.4831,185.4375,199,278,52.55,199,298,29,133.0441,173.8276,196,242,26.6,196,302.2,11,115.8646,175.8182,195,NA,15,195,293,8,123.1006,138.5,113.5,NA,63.5,113.5,242.45,,,,,,,,,,,,,,,,,,,,,,,,,,,,,,,,,
4319,"ENSMUSG00000025410",103,95.9603,118.4757,91,NA,31.1,91,288.7,105,102.8067,124.2571,103,NA,36,103,283.2,78,97.53927,120.5128,101.5,52,39.7,101.5,277,71,105.1476,118.507,98,84,53,98,242.5,,,,,,,,,,,,,,,,,,,,,,,,,,,,,,,,,
4320,"ENSMUSG00000025413",23,101.2533,146.3913,128,NA,22.2,128,324.9,30,91.53437,125,106.5,NA,20.15,106.5,274.45,19,80.88591,111.6316,89,89,15.6,89,288.6,15,84.81268,94.86667,80,NA,49.6,80,189.2,,,,,,,,,,,,,,,,,,,,,,,,,,,,,,,,,
4321,"ENSMUSG00000025417",28,92.70061,114.4286,108,144,21.4,108,227.15,25,101.6222,134.44,95,NA,37.2,95,352,11,77.39369,96.81818,68,NA,27.5,68,191.5,8,90.82759,117,121,148,30.25,121,201.05,,,,,,,,,,,,,,,,,,,,,,,,,,,,,,,,,
4322,"ENSMUSG00000025420",1,157,157,157,157,157,157,157,2,106.7333,108.5,108.5,NA,90.95,108.5,126.05,3,177.9577,191.3333,184,NA,116.5,184,271.3,2,103.4456,105,105,NA,88.8,105,121.2,,,,,,,,,,,,,,,,,,,,,,,,,,,,,,,,,
4323,"ENSMUSG00000025421",41,110.3245,133.8293,126,NA,42,126,258,31,77.87234,97.32258,83,224,27.5,83,224,31,84.99928,103.3226,82,NA,28.5,82,203,26,105.0944,121.3462,118.5,NA,41.75,118.5,205.25,,,,,,,,,,,,,,,,,,,,,,,,,,,,,,,,,
4324,"ENSMUSG00000025422",2,108.9954,111,111,NA,92.1,111,129.9,NA,NA,NA,NA,NA,NA,NA,NA,NA,NA,NA,NA,NA,NA,NA,NA,1,414,414,414,414,414,414,414,,,,,,,,,,,,,,,,,,,,,,,,,,,,,,,,,
4325,"ENSMUSG00000025423",22,123.3014,144.4091,147.5,174,40.2,147.5,241.8,29,117.5142,144.8276,133,NA,42.6,133,312.4,16,85.61733,118.25,112.5,13,13,112.5,225.25,18,71.12173,111.1667,106.5,NA,10.55,106.5,271.15,,,,,,,,,,,,,,,,,,,,,,,,,,,,,,,,,
4326,"ENSMUSG00000025425",3,46.18467,50.33333,43,NA,30.4,43,75.4,NA,NA,NA,NA,NA,NA,NA,NA,NA,NA,NA,NA,NA,NA,NA,NA,NA,NA,NA,NA,NA,NA,NA,NA,,,,,,,,,,,,,,,,,,,,,,,,,,,,,,,,,
4327,"ENSMUSG00000025427",1,28,28,28,28,28,28,28,2,58.20653,74.5,74.5,NA,32.65,74.5,116.35,1,293,293,293,293,293,293,293,1,137,137,137,137,137,137,137,,,,,,,,,,,,,,,,,,,,,,,,,,,,,,,,,
4328,"ENSMUSG00000025428",536,90.55193,106.7295,99,42,29.5,99,211.25,612,90.09928,106.4314,96,74,29,96,220,395,82.06716,97.54684,90,58,26.7,90,200.9,458,78.92931,91.73362,86,NA,27.85,86,169.3,,,,,,,,,,,,,,,,,,,,,,,,,,,,,,,,,
4329,"ENSMUSG00000025436",10,73.75383,112.8,90,NA,17.8,90,244.1,15,96.65704,124.8667,105,NA,29.4,105,275.8,12,75.40402,95.75,93,NA,25,93,173.35,10,60.55491,86,60.5,44,23.1,60.5,208.25,,,,,,,,,,,,,,,,,,,,,,,,,,,,,,,,,
4330,"ENSMUSG00000025437",39,125.4491,153.8205,143,NA,25.7,143,278.9,32,91.47246,131.375,106.5,38,23.1,106.5,286.45,12,84.74105,116.5833,78.5,35,27.35,78.5,248.25,22,88.37842,121.0909,103.5,NA,28.05,103.5,240.6,,,,,,,,,,,,,,,,,,,,,,,,,,,,,,,,,
4331,"ENSMUSG00000025439",64,82.94301,105.3281,84.5,NA,21.6,84.5,249.15,57,79.39762,101.5439,91,NA,26.6,91,237.4,42,85.76024,97.66667,96,NA,29.1,96,161.85,50,88.74763,108.72,91.5,56,36.35,91.5,285.85,,,,,,,,,,,,,,,,,,,,,,,,,,,,,,,,,
4332,"ENSMUSG00000025451",71,104.2409,128.4507,118,NA,29,118,269.5,78,91.1349,113.9103,89,NA,33.4,89,288.8,47,74.15372,97,71,NA,21.3,71,241.9,76,76.94135,99.47368,86.5,108,20,86.5,238,,,,,,,,,,,,,,,,,,,,,,,,,,,,,,,,,
4333,"ENSMUSG00000025453",35,88.37384,108.0857,93,53,31.7,93,247.8,20,90.47123,109.75,112.5,130,28.7,112.5,241.75,16,119.1196,144.625,119,NA,41.75,119,317,23,98.70609,115.8696,99,110,45.4,99,239.7,,,,,,,,,,,,,,,,,,,,,,,,,,,,,,,,,
4334,"ENSMUSG00000025464",17,80.11429,111.2941,72,71,20.4,72,313.4,21,105.9204,119.3333,116,112,41,116,192,12,93.46798,116.9167,89.5,NA,33.9,89.5,238.5,18,70.13237,87.38889,78,73,21.2,78,167.6,,,,,,,,,,,,,,,,,,,,,,,,,,,,,,,,,
4335,"ENSMUSG00000025465",180,102.6434,119.2,106,87,35,106,245.2,133,89.20989,105.7143,96,77,31.4,96,204,119,98.62753,111.3866,106,NA,36.9,106,214.9,119,90.65665,103.9076,99,NA,32.9,99,206.4,,,,,,,,,,,,,,,,,,,,,,,,,,,,,,,,,
4336,"ENSMUSG00000025466",27,83.32301,99.33333,86,NA,33.3,86,237.4,28,83.39627,100.5,76.5,NA,34.05,76.5,217.9,12,68.41055,86.58333,90,NA,15.1,90,159.8,19,82.17074,92.52632,82,108,44.5,82,175.1,,,,,,,,,,,,,,,,,,,,,,,,,,,,,,,,,
4337,"ENSMUSG00000025467",NA,NA,NA,NA,NA,NA,NA,NA,NA,NA,NA,NA,NA,NA,NA,NA,NA,NA,NA,NA,NA,NA,NA,NA,14,105.9833,116.5,114.5,NA,55.05,114.5,189.5,,,,,,,,,,,,,,,,,,,,,,,,,,,,,,,,,
4338,"ENSMUSG00000025468",1,90,90,90,90,90,90,90,NA,NA,NA,NA,NA,NA,NA,NA,NA,NA,NA,NA,NA,NA,NA,NA,NA,NA,NA,NA,NA,NA,NA,NA,,,,,,,,,,,,,,,,,,,,,,,,,,,,,,,,,
4339,"ENSMUSG00000025470",16,102.4521,142.1875,140.5,NA,24.25,140.5,295.25,18,91.25722,119.5556,114,NA,16.85,114,239.7,9,68.74956,105.7778,74,NA,19,74,250,10,94.98868,122.8,81,NA,35.2,81,260.2,,,,,,,,,,,,,,,,,,,,,,,,,,,,,,,,,
4340,"ENSMUSG00000025473",2,293.5711,347,347,NA,180.5,347,513.5,3,124.8884,164.6667,151,NA,53.8,151,285.1,1,255,255,255,255,255,255,255,1,79,79,79,79,79,79,79,,,,,,,,,,,,,,,,,,,,,,,,,,,,,,,,,
4341,"ENSMUSG00000025474",32,90.82519,109.875,81,137,37.65,81,251.9,47,85.99423,111.617,91,42,26.3,91,249.7,19,85.22631,105.7895,93,23,23,93,231.5,30,103.8171,118.3667,115,36,36,115,212.4,,,,,,,,,,,,,,,,,,,,,,,,,,,,,,,,,
4342,"ENSMUSG00000025475",2,110.6345,111,111,NA,102.9,111,119.1,NA,NA,NA,NA,NA,NA,NA,NA,NA,NA,NA,NA,NA,NA,NA,NA,NA,NA,NA,NA,NA,NA,NA,NA,,,,,,,,,,,,,,,,,,,,,,,,,,,,,,,,,
4343,"ENSMUSG00000025477",33,120.3097,149.7273,130,264,31.2,130,307.2,37,92.23893,112.1081,96,150,31.2,96,230.8,18,77.71625,100.2778,70,NA,24.55,70,220.7,16,94.4352,119.625,92,NA,39.25,92,275.25,,,,,,,,,,,,,,,,,,,,,,,,,,,,,,,,,
4344,"ENSMUSG00000025478",74,118.9066,142.8919,124.5,NA,36.6,124.5,286.7,4,159.9429,198.5,230.5,NA,67.3,230.5,284.9,5,51.1861,102.8,70,NA,9.6,70,233.4,10,72.77818,125.8,104.5,NA,6.9,104.5,275.25,,,,,,,,,,,,,,,,,,,,,,,,,,,,,,,,,
4345,"ENSMUSG00000025479",2,144.3953,144.5,144.5,NA,139.55,144.5,149.45,1,68,68,68,68,68,68,68,2,84.49852,106,106,NA,48.4,106,163.6,3,67.90457,101.3333,142,NA,27.7,142,146.5,,,,,,,,,,,,,,,,,,,,,,,,,,,,,,,,,
4346,"ENSMUSG00000025480",NA,NA,NA,NA,NA,NA,NA,NA,1,57,57,57,57,57,57,57,NA,NA,NA,NA,NA,NA,NA,NA,2,60.86871,67,67,NA,41.8,67,92.2,,,,,,,,,,,,,,,,,,,,,,,,,,,,,,,,,
4347,"ENSMUSG00000025481",1,160,160,160,160,160,160,160,NA,NA,NA,NA,NA,NA,NA,NA,NA,NA,NA,NA,NA,NA,NA,NA,NA,NA,NA,NA,NA,NA,NA,NA,,,,,,,,,,,,,,,,,,,,,,,,,,,,,,,,,
4348,"ENSMUSG00000025482",NA,NA,NA,NA,NA,NA,NA,NA,NA,NA,NA,NA,NA,NA,NA,NA,NA,NA,NA,NA,NA,NA,NA,NA,1,113,113,113,113,113,113,113,,,,,,,,,,,,,,,,,,,,,,,,,,,,,,,,,
4349,"ENSMUSG00000025484",20,120.7778,134.6,134,NA,41.25,134,214.75,32,115.2835,133.8125,117.5,105,44.1,117.5,236.8,26,87.43227,106.7308,81,NA,37.25,81,216.75,33,74.83978,94.72727,91,111,19.6,91,199.2,,,,,,,,,,,,,,,,,,,,,,,,,,,,,,,,,
4350,"ENSMUSG00000025485",26,107.792,123.1154,124,NA,35.75,124,208.25,41,97.70386,117.5854,111,NA,36,111,242,26,77.24506,106.0385,99,NA,22.5,99,286,22,83.18408,95.40909,99,NA,34,99,186.8,,,,,,,,,,,,,,,,,,,,,,,,,,,,,,,,,
4351,"ENSMUSG00000025486",19,99.65877,120.4737,106,NA,26.8,106,224.6,25,108.8466,136.16,112,NA,40.2,112,327,33,100.5906,123.4545,108,NA,28.6,108,268.2,28,88.23084,110.0357,87,67,25.8,87,263.95,,,,,,,,,,,,,,,,,,,,,,,,,,,,,,,,,
4352,"ENSMUSG00000025487",73,83.03141,97.17808,90,NA,29.4,90,175.2,60,84.51611,100.7167,87.5,NA,34.95,87.5,213.65,50,71.0453,84.1,81.5,NA,29.45,81.5,162.1,55,79.10921,94.27273,77,NA,31.1,77,210.1,,,,,,,,,,,,,,,,,,,,,,,,,,,,,,,,,
4353,"ENSMUSG00000025488",2,57.16642,62,62,NA,40.4,62,83.6,NA,NA,NA,NA,NA,NA,NA,NA,NA,NA,NA,NA,NA,NA,NA,NA,1,123,123,123,123,123,123,123,,,,,,,,,,,,,,,,,,,,,,,,,,,,,,,,,
4354,"ENSMUSG00000025489",NA,NA,NA,NA,NA,NA,NA,NA,NA,NA,NA,NA,NA,NA,NA,NA,NA,NA,NA,NA,NA,NA,NA,NA,1,285,285,285,285,285,285,285,,,,,,,,,,,,,,,,,,,,,,,,,,,,,,,,,
4355,"ENSMUSG00000025491",35,114.326,126.1429,124,NA,48.1,124,220.6,42,82.4052,90.28571,86.5,NA,40.15,86.5,156.05,31,89.28929,106.1935,106,NA,29,106,194.5,36,99.42569,115.3333,113.5,NA,35.25,113.5,213.25,,,,,,,,,,,,,,,,,,,,,,,,,,,,,,,,,
4356,"ENSMUSG00000025492",271,95.47401,113.2509,109,132,30,109,218,226,90.02448,107.4381,94.5,NA,31.25,94.5,236.75,318,80.69032,98.23585,87,NA,26,87,207.75,171,77.88228,95.28655,80,NA,23.5,80,213,,,,,,,,,,,,,,,,,,,,,,,,,,,,,,,,,
4357,"ENSMUSG00000025494",NA,NA,NA,NA,NA,NA,NA,NA,2,72.33257,78.5,78.5,NA,51.05,78.5,105.95,4,113.4747,114.75,114,NA,95.35,114,135.2,1,113,113,113,113,113,113,113,,,,,,,,,,,,,,,,,,,,,,,,,,,,,,,,,
4358,"ENSMUSG00000025495",25,98.64694,118.88,102,NA,32,102,252.8,27,106.8408,129.8148,105,81,36.4,105,252.9,19,103.1398,117.5263,106,NA,45.5,106,265.6,35,77.85367,90.31429,73,NA,34.2,73,182.9,,,,,,,,,,,,,,,,,,,,,,,,,,,,,,,,,
4359,"ENSMUSG00000025496",1,37,37,37,37,37,37,37,5,108.6948,118.8,152,NA,57.2,152,155.4,1,59,59,59,59,59,59,59,3,45.41008,45.66667,49,49,40,49,49,,,,,,,,,,,,,,,,,,,,,,,,,,,,,,,,,
4360,"ENSMUSG00000025497",NA,NA,NA,NA,NA,NA,NA,NA,4,102.2908,144,142.5,NA,33.7,142.5,256.4,2,91.24144,115,115,NA,52,115,178,NA,NA,NA,NA,NA,NA,NA,NA,,,,,,,,,,,,,,,,,,,,,,,,,,,,,,,,,
4361,"ENSMUSG00000025498",31,94.30539,124.2581,107,NA,23.5,107,256.5,22,99.58059,127.3182,135.5,NA,28.05,135.5,266.4,41,79.5745,104.7805,85,NA,25,85,257,19,73.46112,91.94737,78,82,29.9,78,207.5,,,,,,,,,,,,,,,,,,,,,,,,,,,,,,,,,
4362,"ENSMUSG00000025499",49,83.29727,94.93878,95,NA,37,95,176,42,75.50133,89.85714,84.5,NA,25.2,84.5,198.5,28,70.10963,91.42857,72.5,179,19.05,72.5,179,35,70.97448,86.25714,76,44,25.1,76,180.2,,,,,,,,,,,,,,,,,,,,,,,,,,,,,,,,,
4363,"ENSMUSG00000025500",1,67,67,67,67,67,67,67,NA,NA,NA,NA,NA,NA,NA,NA,NA,NA,NA,NA,NA,NA,NA,NA,NA,NA,NA,NA,NA,NA,NA,NA,,,,,,,,,,,,,,,,,,,,,,,,,,,,,,,,,
4364,"ENSMUSG00000025503",149,79.83693,100.7248,92,16,22.4,92,202.4,103,86.49897,104.3689,93,43,37.1,93,235.6,79,72.95811,89.4557,78,45,21.7,78,197.2,69,71.49268,86.65217,70,69,25.2,70,193.8,,,,,,,,,,,,,,,,,,,,,,,,,,,,,,,,,
4365,"ENSMUSG00000025504",1,41,41,41,41,41,41,41,4,111.5639,141.25,135,NA,52.2,135,239.05,2,176.1533,198.5,198.5,NA,116.15,198.5,280.85,1,213,213,213,213,213,213,213,,,,,,,,,,,,,,,,,,,,,,,,,,,,,,,,,
4366,"ENSMUSG00000025505",10,129.0952,162.3,161.5,NA,41.4,161.5,293.35,11,130.1607,170.6364,148,NA,40.5,148,382,6,87.36643,117.1667,79.5,NA,35.25,79.5,275.25,16,66.51448,86,66.5,66,19.5,66.5,177.25,,,,,,,,,,,,,,,,,,,,,,,,,,,,,,,,,
4367,"ENSMUSG00000025507",2,325.9325,331.5,331.5,NA,277.05,331.5,385.95,8,191.0382,227.375,234.5,NA,63,234.5,382.5,3,132.4855,149.3333,169,NA,74.5,169,210.4,1,110,110,110,110,110,110,110,,,,,,,,,,,,,,,,,,,,,,,,,,,,,,,,,
4368,"ENSMUSG00000025508",1174,67.66769,81.85349,70,NA,23,70,174,2002,65.42961,78.24575,67,54,22,67,166,1509,61.64896,74.46852,64,44,21,64,159.6,1774,62.70118,74.33991,64.5,48,22,64.5,156,,,,,,,,,,,,,,,,,,,,,,,,,,,,,,,,,
4369,"ENSMUSG00000025509",41,100.8651,119.7317,114,NA,30,114,199,48,95.70386,118.1667,97.5,NA,30.05,97.5,253.45,28,85.56474,101.3214,89.5,NA,34.2,89.5,236.8,17,104.8543,127.7059,92,NA,42.8,92,248.4,,,,,,,,,,,,,,,,,,,,,,,,,,,,,,,,,
4370,"ENSMUSG00000025510",170,95.43698,113.9765,103.5,NA,34.45,103.5,232.95,137,102.4163,126.7518,116,NA,29.2,116,301.2,89,92.85918,115.3371,92,68,29,92,246.4,121,86.14994,103.3636,96,NA,27,96,209,,,,,,,,,,,,,,,,,,,,,,,,,,,,,,,,,
4371,"ENSMUSG00000025511",77,86.94416,102.2597,106,NA,26.8,106,188.6,74,98.12484,113.9459,110,51,40.65,110,219.75,72,84.55344,97.77778,91,70,33.1,91,184.6,70,83.19902,95.38571,92,139,30.35,92,176,,,,,,,,,,,,,,,,,,,,,,,,,,,,,,,,,
4372,"ENSMUSG00000025512",34,89.07501,112.7059,97,NA,24.45,97,234.75,30,78.35518,98.93333,91.5,NA,17,91.5,215.5,17,86.05696,95.58824,92,93,37.4,92,159.6,33,79.81488,98.93939,86,37,25.8,86,205.4,,,,,,,,,,,,,,,,,,,,,,,,,,,,,,,,,
4373,"ENSMUSG00000025519",NA,NA,NA,NA,NA,NA,NA,NA,NA,NA,NA,NA,NA,NA,NA,NA,1,204,204,204,204,204,204,204,2,46.32494,47.5,47.5,NA,38.05,47.5,56.95,,,,,,,,,,,,,,,,,,,,,,,,,,,,,,,,,
4374,"ENSMUSG00000025521",20,107.4146,120.85,109,NA,45.9,109,190.25,30,90.46542,108.4667,97.5,42,37.7,97.5,227.55,18,93.34753,106.0556,95,55,44.55,95,191.4,25,83.87255,92.44,85,NA,39.4,85,152.4,,,,,,,,,,,,,,,,,,,,,,,,,,,,,,,,,
4375,"ENSMUSG00000025525",23,98.63351,117.8261,90,50,37.4,90,229.7,35,96.38887,112.2857,101,NA,32.7,101,263.9,33,85.37057,101.2121,92,NA,34.2,92,211.6,27,73.92723,90.7037,92,NA,18.2,92,166.1,,,,,,,,,,,,,,,,,,,,,,,,,,,,,,,,,
4376,"ENSMUSG00000025527",NA,NA,NA,NA,NA,NA,NA,NA,NA,NA,NA,NA,NA,NA,NA,NA,NA,NA,NA,NA,NA,NA,NA,NA,1,195,195,195,195,195,195,195,,,,,,,,,,,,,,,,,,,,,,,,,,,,,,,,,
4377,"ENSMUSG00000025529",7,99.98123,171,115,NA,21.8,115,354,6,172.2024,199,199,NA,80.75,199,320.25,5,169.2014,198.4,234,NA,81.2,234,242.6,3,101.1674,140.3333,127,NA,40.6,127,249.4,,,,,,,,,,,,,,,,,,,,,,,,,,,,,,,,,
4378,"ENSMUSG00000025531",11,170.0841,195,211,256,58,211,287.5,26,116.459,147.8846,158,239,25,158,265.25,14,157.4326,167.4286,169,NA,89.65,169,238.65,6,48.0787,57.66667,57,NA,20.5,57,104.5,,,,,,,,,,,,,,,,,,,,,,,,,,,,,,,,,
4379,"ENSMUSG00000025532",15,115.0137,132.6,117,NA,46.4,117,263.9,21,100.7725,113.5238,99,NA,50,99,214,14,89.80739,110.0714,86.5,82,29.05,86.5,215.75,15,63.36921,91.06667,77,NA,18.8,77,213.6,,,,,,,,,,,,,,,,,,,,,,,,,,,,,,,,,
4380,"ENSMUSG00000025533",36,76.3772,89.72222,86.5,NA,34.75,86.5,167,27,65.96672,90.18519,64,NA,16.2,64,215.2,31,85.42326,102.2258,92,NA,34,92,205.5,40,78.57607,91.025,73.5,72,32.85,73.5,205.9,,,,,,,,,,,,,,,,,,,,,,,,,,,,,,,,,
4381,"ENSMUSG00000025534",45,92.45629,109,109,NA,26.8,109,222.2,45,108.7637,129.7333,125,NA,35.6,125,249.2,30,92.48972,110.3333,103.5,38,33.6,103.5,183.5,34,96.30597,113.7647,108,NA,32.55,108,218.65,,,,,,,,,,,,,,,,,,,,,,,,,,,,,,,,,
4382,"ENSMUSG00000025537",NA,NA,NA,NA,NA,NA,NA,NA,1,90,90,90,90,90,90,90,NA,NA,NA,NA,NA,NA,NA,NA,1,154,154,154,154,154,154,154,,,,,,,,,,,,,,,,,,,,,,,,,,,,,,,,,
4383,"ENSMUSG00000025538",21,87.92634,105.1429,93,109,36,93,256,26,108.0244,124.3846,128,97,29.25,128,193,23,94.23876,108.1739,108,56,41.9,108,196.1,17,91.91285,111.3529,96,NA,35.2,96,253.6,,,,,,,,,,,,,,,,,,,,,,,,,,,,,,,,,
4384,"ENSMUSG00000025544",166,78.8597,107.4578,94.5,NA,16,94.5,239.75,142,83.69107,113.8873,100,NA,16.15,100,254.65,102,91.52755,113.3922,104,NA,26.2,104,222.55,91,78.39423,94.17582,82,23,24.5,82,194,,,,,,,,,,,,,,,,,,,,,,,,,,,,,,,,,
4385,"ENSMUSG00000025545",18,94.89536,115.0556,109,152,29.65,109,210.4,18,94.24983,118.5556,103.5,NA,27.55,103.5,268.15,14,103.8892,135.6429,125,NA,20.95,125,296.5,13,103.1371,119.7692,102,NA,43.6,102,223.4,,,,,,,,,,,,,,,,,,,,,,,,,,,,,,,,,
4386,"ENSMUSG00000025551",NA,NA,NA,NA,NA,NA,NA,NA,NA,NA,NA,NA,NA,NA,NA,NA,NA,NA,NA,NA,NA,NA,NA,NA,1,57,57,57,57,57,57,57,,,,,,,,,,,,,,,,,,,,,,,,,,,,,,,,,
4387,"ENSMUSG00000025555",21,104.7932,124.0476,134,NA,30,134,209,26,95.45643,104.8462,90,118,45.5,90,171.25,14,103.2071,125.5,114,NA,33.3,114,264.7,13,105.2907,120.4615,106,120,49.8,106,235,,,,,,,,,,,,,,,,,,,,,,,,,,,,,,,,,
4388,"ENSMUSG00000025557",NA,NA,NA,NA,NA,NA,NA,NA,NA,NA,NA,NA,NA,NA,NA,NA,1,55,55,55,55,55,55,55,NA,NA,NA,NA,NA,NA,NA,NA,,,,,,,,,,,,,,,,,,,,,,,,,,,,,,,,,
4389,"ENSMUSG00000025558",24,108.8491,146.0417,127,NA,28.9,127,321.35,67,146.4836,174.9701,163,NA,45.1,163,342.9,32,120.2578,149.6875,125,51,35.55,125,290.5,29,117.1282,147.9655,149,92,34.2,149,317.2,,,,,,,,,,,,,,,,,,,,,,,,,,,,,,,,,
4390,"ENSMUSG00000025571",15,101.2782,145.1333,114,NA,16.3,114,304.1,20,73.84642,99.5,75,51,17.95,75,247.35,9,146.1683,159.4444,164,NA,74.2,164,241.2,9,58.44083,101.4444,86,NA,8.2,86,228,,,,,,,,,,,,,,,,,,,,,,,,,,,,,,,,,
4391,"ENSMUSG00000025572",11,166.7669,187.9091,183,NA,69,183,309,18,124.4721,166.9444,108.5,74,41.95,108.5,369.75,13,129.1784,149.1538,139,57,56.6,139,266,4,82.33771,88.25,88,NA,56.15,88,120.7,,,,,,,,,,,,,,,,,,,,,,,,,,,,,,,,,
4392,"ENSMUSG00000025574",16,94.6692,137.9375,104.5,NA,23.25,104.5,400.25,24,79.18662,101.1667,77.5,NA,21.7,77.5,179.7,26,93.77372,121.9615,113.5,111,20.25,113.5,285.5,31,82.54213,92.74194,92,62,32.5,92,171,,,,,,,,,,,,,,,,,,,,,,,,,,,,,,,,,
4393,"ENSMUSG00000025575",27,129.8144,152.7778,112,NA,57.5,112,330.7,44,129.3259,153.75,132.5,NA,44.3,132.5,286.9,20,98.61522,124.05,104.5,NA,40,104.5,241.95,21,119.6853,133.5238,111,233,62,111,233,,,,,,,,,,,,,,,,,,,,,,,,,,,,,,,,,
4394,"ENSMUSG00000025576",2,142.6604,143.5,143.5,NA,129.55,143.5,157.45,2,193.1631,229,229,NA,118.3,229,339.7,2,33.98529,86,86,NA,14.9,86,157.1,2,127.871,140,140,NA,88.7,140,191.3,,,,,,,,,,,,,,,,,,,,,,,,,,,,,,,,,
4395,"ENSMUSG00000025577",11,90.2933,122.0909,96,NA,18,96,233.5,20,59.23488,80.25,48.5,NA,25.95,48.5,282.55,13,80.80356,108.8462,108,NA,21.6,108,217.2,20,81.6392,93.85,71.5,NA,41.9,71.5,164.95,,,,,,,,,,,,,,,,,,,,,,,,,,,,,,,,,
4396,"ENSMUSG00000025578",11,104.5834,134.1818,133,NA,24.5,133,217,11,44.19964,76.90909,55,NA,8.5,55,224.5,3,93.99113,110.3333,141,NA,49.2,141,150,4,106.9206,115.75,111,NA,66.85,111,171.3,,,,,,,,,,,,,,,,,,,,,,,,,,,,,,,,,
4397,"ENSMUSG00000025579",71,107.8479,130.9437,121,127,29.5,121,293.5,88,108.0586,128.6818,126,NA,29.5,126,246,42,132.1242,150.2381,146.5,NA,49.05,146.5,270.45,33,105.1044,124.2121,128,161,38.8,128,224.2,,,,,,,,,,,,,,,,,,,,,,,,,,,,,,,,,
4398,"ENSMUSG00000025580",75,84.33827,99.26667,94,NA,27.7,94,191.3,109,89.3127,108.2385,110,NA,24.8,110,216,69,74.71532,96.07246,96,176,19.4,96,179,78,78.03987,99.70513,87,NA,20.55,87,199.3,,,,,,,,,,,,,,,,,,,,,,,,,,,,,,,,,
4399,"ENSMUSG00000025582",NA,NA,NA,NA,NA,NA,NA,NA,1,57,57,57,57,57,57,57,NA,NA,NA,NA,NA,NA,NA,NA,NA,NA,NA,NA,NA,NA,NA,NA,,,,,,,,,,,,,,,,,,,,,,,,,,,,,,,,,
4400,"ENSMUSG00000025583",14,116.0451,145.7857,124.5,NA,36,124.5,307.25,24,86.39964,102.625,102,NA,26.75,102,187.9,13,102.9851,134.6154,124,51,39.4,124,278.4,9,84.10825,100.5556,103,NA,41.2,103,208.2,,,,,,,,,,,,,,,,,,,,,,,,,,,,,,,,,
4401,"ENSMUSG00000025584",38,96.96093,129.2632,124.5,30,23.25,124.5,270.2,30,108.8083,148.7,137.5,282,13.7,137.5,282,14,108.6163,137.5,152,NA,19.85,152,236.05,14,100.5382,116.9286,104.5,NA,35.6,104.5,247.25,,,,,,,,,,,,,,,,,,,,,,,,,,,,,,,,,
4402,"ENSMUSG00000025586",8,27.63839,33.375,27.5,29,11.8,27.5,69.4,45,76.33019,85.42222,76,62,34.6,76,137.4,10,91.48341,101.2,82.5,NA,55.25,82.5,195.1,23,93.57824,105.2174,87,57,55.2,87,253.2,,,,,,,,,,,,,,,,,,,,,,,,,,,,,,,,,
4403,"ENSMUSG00000025588",NA,NA,NA,NA,NA,NA,NA,NA,1,155,155,155,155,155,155,155,2,125.1599,153,153,NA,73.8,153,232.2,NA,NA,NA,NA,NA,NA,NA,NA,,,,,,,,,,,,,,,,,,,,,,,,,,,,,,,,,
4404,"ENSMUSG00000025591",10,97.90452,132.2,115,NA,24.75,115,260.3,19,100.9664,123.7895,130,NA,26.9,130,233.5,11,75.82264,97.36364,78,NA,26,78,216.5,12,75.56614,102.0833,103,74,10.3,103,181.3,,,,,,,,,,,,,,,,,,,,,,,,,,,,,,,,,
4405,"ENSMUSG00000025592",NA,NA,NA,NA,NA,NA,NA,NA,1,117,117,117,117,117,117,117,NA,NA,NA,NA,NA,NA,NA,NA,NA,NA,NA,NA,NA,NA,NA,NA,,,,,,,,,,,,,,,,,,,,,,,,,,,,,,,,,
4406,"ENSMUSG00000025597",4,146.3846,175.5,132.5,NA,79.55,132.5,331.65,4,88.17974,91.5,101.5,NA,60.3,101.5,108.7,2,25.98076,30,30,NA,16.5,30,43.5,5,93.21269,125.6,68,NA,41.8,68,242.4,,,,,,,,,,,,,,,,,,,,,,,,,,,,,,,,,
4407,"ENSMUSG00000025602",7,102.9381,135.1429,108,NA,35.8,108,230.7,7,182.6827,192.2857,211,NA,106.5,211,253.7,3,68.26597,83.66667,92,NA,32.6,92,128.9,6,76.29791,103.1667,81.5,30,30,81.5,227.5,,,,,,,,,,,,,,,,,,,,,,,,,,,,,,,,,
4408,"ENSMUSG00000025607",18,91.38576,150.6667,115,115,13.25,115,372.75,26,83.4393,101.1538,85.5,NA,34.5,85.5,218,14,68.72772,93.92857,73.5,NA,20.95,73.5,205.15,13,66.17958,75.76923,74,40,35,74,152.2,,,,,,,,,,,,,,,,,,,,,,,,,,,,,,,,,
4409,"ENSMUSG00000025608",21,88.90029,104.9524,88,NA,36,88,215,28,90.80657,105.2143,90,NA,36.4,90,209.6,15,105.9112,117.2667,108,74,53.5,108,200.6,10,121.5182,136.1,149.5,NA,52.85,149.5,205.9,,,,,,,,,,,,,,,,,,,,,,,,,,,,,,,,,
4410,"ENSMUSG00000025609",48,90.45133,128.9375,121.5,96,11.75,121.5,270.35,55,88.03772,121.6364,103,25,17.8,103,283.8,35,97.43479,140.2286,134,NA,17.2,134,305.2,41,93.69065,120.4878,108,NA,32,108,292,,,,,,,,,,,,,,,,,,,,,,,,,,,,,,,,,
4411,"ENSMUSG00000025610",4,186.9119,193.5,191.5,NA,143.15,191.5,246.65,5,79.07905,88.4,78,NA,45.8,78,154.2,1,61,61,61,61,61,61,61,1,131,131,131,131,131,131,131,,,,,,,,,,,,,,,,,,,,,,,,,,,,,,,,,
4412,"ENSMUSG00000025612",16,104.118,133,97,NA,29.25,97,298,13,115.9345,145.1538,156,NA,40.2,156,253.4,15,126.6327,145,113,70,66.9,113,265.3,7,113.1471,126.5714,97,NA,60.5,97,200.5,,,,,,,,,,,,,,,,,,,,,,,,,,,,,,,,,
4413,"ENSMUSG00000025613",160,87.39143,111.4313,91.5,NA,21.95,91.5,273,275,87.70291,108.3455,93,NA,24.7,93,253.2,147,79.93005,99.31973,83,47,25.3,83,218.7,142,88.54363,111.3944,95,NA,30,95,241.8,,,,,,,,,,,,,,,,,,,,,,,,,,,,,,,,,
4414,"ENSMUSG00000025616",21,80.80933,137.9048,129,NA,9,129,370,32,82.78405,110.7812,87,NA,24.2,87,300.05,18,99.89135,135.2778,116,NA,22.95,116,278.95,14,92.75367,119.3571,98,NA,23.55,98,233.7,,,,,,,,,,,,,,,,,,,,,,,,,,,,,,,,,
4415,"ENSMUSG00000025626",18,112.7927,123.1667,115.5,84,55.95,115.5,199.9,29,97.8739,123.7586,108,NA,34.4,108,274,13,82.42334,98.92308,74,NA,43.4,74,228.4,21,82.58111,102.9048,95,84,33,95,208,,,,,,,,,,,,,,,,,,,,,,,,,,,,,,,,,
4416,"ENSMUSG00000025630",85,80.58671,105.1059,89,NA,24.4,89,248.6,120,67.85824,91.125,75.5,35,16.95,75.5,248.7,64,72.11414,93.5,83.5,40,24,83.5,190.35,63,76.06679,99.19048,74,NA,18.1,74,259.9,,,,,,,,,,,,,,,,,,,,,,,,,,,,,,,,,
4417,"ENSMUSG00000025644",3,76.19594,92.33333,101,NA,37.1,101,141.5,NA,NA,NA,NA,NA,NA,NA,NA,NA,NA,NA,NA,NA,NA,NA,NA,NA,NA,NA,NA,NA,NA,NA,NA,,,,,,,,,,,,,,,,,,,,,,,,,,,,,,,,,
4418,"ENSMUSG00000025645",10,103.8249,121.5,96,94,42.35,96,202.4,5,89.67248,104.2,128,NA,38.2,128,150.2,7,77.45609,97.42857,95,NA,28.2,95,183.5,5,122.8783,124.8,131,NA,96.4,131,146.8,,,,,,,,,,,,,,,,,,,,,,,,,,,,,,,,,
4419,"ENSMUSG00000025646",23,103.9707,143.3478,147,NA,16.1,147,265.4,25,70.42584,93.2,66,NA,22.8,66,234.6,13,94.99238,117.5385,101,NA,35.6,101,246.2,10,65.86352,87.3,77,64,13.8,77,169.45,,,,,,,,,,,,,,,,,,,,,,,,,,,,,,,,,
4420,"ENSMUSG00000025647",151,89.99415,106.3642,102,73,34.5,102,215.5,72,100.3435,118.5833,114.5,NA,32.2,114.5,263.75,45,79.99513,91.08889,79,35,35,79,172.8,40,80.14058,91.425,97.5,NA,29.6,97.5,159.5,,,,,,,,,,,,,,,,,,,,,,,,,,,,,,,,,
4421,"ENSMUSG00000025648",13,150.5394,172.3846,199,77,63.6,199,262.6,6,63.77185,111.3333,83,83,12.25,83,252.75,6,142.944,153.6667,131,NA,90.25,131,242.25,3,86.56167,118,94,NA,36.4,94,216.4,,,,,,,,,,,,,,,,,,,,,,,,,,,,,,,,,
4422,"ENSMUSG00000025651",151,89.04329,107.1192,104,NA,26,104,223,163,86.06104,105.6074,92,156,29.1,92,246.9,118,77.75406,101.178,85,129,21,85,228.15,149,75.08436,88.52349,75,NA,26.8,75,186.6,,,,,,,,,,,,,,,,,,,,,,,,,,,,,,,,,
4423,"ENSMUSG00000025656",2,171.8022,172.5,172.5,NA,158.55,172.5,186.45,3,41.08687,53,40,NA,19.3,40,95.8,2,102.6158,113.5,113.5,NA,69.85,113.5,157.15,3,98.28461,153.6667,52,NA,51.1,52,327.4,,,,,,,,,,,,,,,,,,,,,,,,,,,,,,,,,
4424,"ENSMUSG00000025658",NA,NA,NA,NA,NA,NA,NA,NA,2,112.0223,157,157,NA,58,157,256,NA,NA,NA,NA,NA,NA,NA,NA,NA,NA,NA,NA,NA,NA,NA,NA,,,,,,,,,,,,,,,,,,,,,,,,,,,,,,,,,
4425,"ENSMUSG00000025665",2,79.73707,110.5,110.5,NA,41.65,110.5,179.35,4,125.8903,141.5,145,NA,65.65,145,212.45,3,56.04758,70.33333,56,NA,27.2,56,123.5,4,79.78978,102.5,92,NA,36.2,92,183.5,,,,,,,,,,,,,,,,,,,,,,,,,,,,,,,,,
4426,"ENSMUSG00000025666",27,107.552,135.8148,117,NA,30.1,117,266.6,27,94.61602,122.963,94,NA,25.2,94,295.1,23,95.99688,131,117,224,25.5,117,268,28,99.15034,130.3929,110,62,31.05,110,276.35,,,,,,,,,,,,,,,,,,,,,,,,,,,,,,,,,
4427,"ENSMUSG00000025702",44,115.6381,126,117.5,NA,55.65,117.5,242.8,48,110.8291,134.0625,119.5,NA,29,119.5,269.65,21,98.91475,113,92,142,50,92,189,21,102.7212,117.4286,107,NA,43,107,274,,,,,,,,,,,,,,,,,,,,,,,,,,,,,,,,,
4428,"ENSMUSG00000025722",17,95.8016,126.9412,95,95,22.4,95,273.6,28,96.56987,124.9643,115.5,NA,20.05,115.5,258.5,16,83.90921,113.9375,73.5,NA,27.5,73.5,299.25,15,77.31753,86.6,80,70,36.7,80,142.6,,,,,,,,,,,,,,,,,,,,,,,,,,,,,,,,,
4429,"ENSMUSG00000025723",NA,NA,NA,NA,NA,NA,NA,NA,5,112.0362,138.4,103,NA,53.8,103,282.4,7,139.9045,145.1429,133,NA,96.2,133,202.5,9,84.98317,89.66667,88,NA,48.6,88,131.2,,,,,,,,,,,,,,,,,,,,,,,,,,,,,,,,,
4430,"ENSMUSG00000025724",105,84.122,106.4667,95,NA,20.4,95,212,120,86.71921,105.9083,88,NA,29,88,224.1,91,81.56264,98.10989,80,NA,30.5,80,206,92,87.66176,100.4783,91.5,NA,40,91.5,198.85,,,,,,,,,,,,,,,,,,,,,,,,,,,,,,,,,
4431,"ENSMUSG00000025726",1,248,248,248,248,248,248,248,2,127.0669,176.5,176.5,NA,66.25,176.5,286.75,2,142.2322,179.5,179.5,NA,80.95,179.5,278.05,3,131.3605,159,159,NA,64.5,159,253.5,,,,,,,,,,,,,,,,,,,,,,,,,,,,,,,,,
4432,"ENSMUSG00000025728",47,92.86451,108.1489,95,NA,35.2,95,206.9,28,127.3444,138.5714,131.5,NA,59.75,131.5,232.05,28,89.18142,105.25,102,NA,28.6,102,196.5,21,107.7446,127.0476,123,101,47,123,265,,,,,,,,,,,,,,,,,,,,,,,,,,,,,,,,,
4433,"ENSMUSG00000025730",15,94.97353,118.2,84,NA,40.2,84,249.5,17,158.4782,184.4706,168,NA,46.2,168,335.6,12,85.6889,111.6667,108.5,98,18.55,108.5,226.45,14,100.1844,111.3571,104.5,NA,49.15,104.5,181.65,,,,,,,,,,,,,,,,,,,,,,,,,,,,,,,,,
4434,"ENSMUSG00000025731",38,101.5922,112.6579,104.5,NA,50.1,104.5,204.7,42,89.02962,108.7619,100.5,91,22.45,100.5,254.75,33,100.7094,120.9091,97,76,41,97,281,33,79.81902,95.12121,80,NA,20.6,80,192.2,,,,,,,,,,,,,,,,,,,,,,,,,,,,,,,,,
4435,"ENSMUSG00000025732",53,87.63956,106.0566,101,32,32,101,243.2,22,87.88713,102.3182,83.5,58,41.25,83.5,195.6,23,82.69983,103.5652,67,47,32.5,67,222.6,26,68.51392,78,66.5,NA,30.75,66.5,146.5,,,,,,,,,,,,,,,,,,,,,,,,,,,,,,,,,
4436,"ENSMUSG00000025733",52,95.52713,119.9615,104.5,NA,30.65,104.5,260.05,40,118.0792,146.675,122,NA,39.7,122,296.1,14,98.63922,136.2857,112,NA,21.55,112,300.85,13,98.53295,113.8462,126,40,36.4,126,177.6,,,,,,,,,,,,,,,,,,,,,,,,,,,,,,,,,
4437,"ENSMUSG00000025735",3,188.1526,279.6667,384,NA,76.2,384,410.1,1,39,39,39,39,39,39,39,2,167.4813,207.5,207.5,NA,97.25,207.5,317.75,4,57.65003,67,53,35,35,53,118.6,,,,,,,,,,,,,,,,,,,,,,,,,,,,,,,,,
4438,"ENSMUSG00000025736",54,97.70108,120.7593,105,114,35.8,105,289.7,33,93.87738,107,100,76,40.8,100,203,14,133.2325,150.8571,140.5,NA,55.95,140.5,274.55,21,93.95999,104.4762,98,NA,35,98,161,,,,,,,,,,,,,,,,,,,,,,,,,,,,,,,,,
4439,"ENSMUSG00000025737",14,95.79973,112.3571,93.5,NA,45,93.5,226.9,14,127.2612,165.0714,138.5,NA,32.85,138.5,345.5,8,110.9446,131.375,118,NA,49.6,118,263.75,11,84.75545,104.7273,90,NA,30.5,90,228.5,,,,,,,,,,,,,,,,,,,,,,,,,,,,,,,,,
4440,"ENSMUSG00000025738",1,51,51,51,51,51,51,51,NA,NA,NA,NA,NA,NA,NA,NA,NA,NA,NA,NA,NA,NA,NA,NA,NA,NA,NA,NA,NA,NA,NA,NA,,,,,,,,,,,,,,,,,,,,,,,,,,,,,,,,,
4441,"ENSMUSG00000025739",51,86.24418,98.45098,92,46,37.5,92,195.5,21,85.56994,98.66667,91,102,40,91,207,29,91.18943,101.8276,94,NA,54.4,94,165,18,89.90343,101.1667,84.5,NA,40.8,84.5,167,,,,,,,,,,,,,,,,,,,,,,,,,,,,,,,,,
4442,"ENSMUSG00000025742",19,95.97058,112,99,NA,36.6,99,243.1,76,116.4555,132.4211,125.5,NA,41.5,125.5,244,42,109.4511,121.3333,114.5,109,44.05,114.5,213.55,57,102.0039,114.8246,113,NA,32,113,192,,,,,,,,,,,,,,,,,,,,,,,,,,,,,,,,,
4443,"ENSMUSG00000025743",39,91.37296,108.4615,98,NA,28.9,98,202.2,36,119.9987,141.1667,149.5,60,58.75,149.5,232.25,12,119.7732,133.4167,126,NA,55.9,126,245,13,108.1323,125.6154,111,NA,51,111,264.6,,,,,,,,,,,,,,,,,,,,,,,,,,,,,,,,,
4444,"ENSMUSG00000025745",253,91.42672,109.1502,103,NA,26,103,218,194,90.76353,112.7887,97.5,91,28,97.5,249,114,91.04342,105.9825,96,NA,30.9,96,216,117,89.33078,103.6752,96,NA,35.2,96,207.6,,,,,,,,,,,,,,,,,,,,,,,,,,,,,,,,,
4445,"ENSMUSG00000025746",1,39,39,39,39,39,39,39,NA,NA,NA,NA,NA,NA,NA,NA,NA,NA,NA,NA,NA,NA,NA,NA,NA,NA,NA,NA,NA,NA,NA,NA,,,,,,,,,,,,,,,,,,,,,,,,,,,,,,,,,
4446,"ENSMUSG00000025747",19,88.09454,99.78947,87,157,42.1,87,165.7,41,79.57014,91.09756,83,70,36,83,162,29,82.41608,97.44828,96,NA,31.4,96,174.6,50,95.18518,110.62,104,159,40.9,104,206.35,,,,,,,,,,,,,,,,,,,,,,,,,,,,,,,,,
4447,"ENSMUSG00000025757",13,79.10804,100.4615,98,NA,27.6,98,209.4,21,105.3289,153.1905,136,NA,20,136,304,9,116.3181,147.5556,129,NA,37.4,129,285.8,10,72.69701,87.6,62,44,43.45,62,204.05,,,,,,,,,,,,,,,,,,,,,,,,,,,,,,,,,
4448,"ENSMUSG00000025758",4,51.26993,89.25,92,NA,12.55,92,162.1,24,92.61041,125.75,109.5,142,23.55,109.5,315.2,10,66.00304,89.2,67,NA,27.05,67,234.9,21,58.09552,71.38095,58,78,19,58,176,,,,,,,,,,,,,,,,,,,,,,,,,,,,,,,,,
4449,"ENSMUSG00000025759",6,152.979,178.5,190,NA,65.5,190,306.75,5,123.0067,165.4,192,NA,40.8,192,275.8,1,79,79,79,79,79,79,79,3,241.8034,253.3333,278,NA,168.2,278,321.2,,,,,,,,,,,,,,,,,,,,,,,,,,,,,,,,,
4450,"ENSMUSG00000025762",10,106.3591,124.1,99,NA,46.35,99,238.85,7,110.9445,163.2857,196,NA,25.6,196,306.5,3,80.25957,100.6667,55,NA,47.8,55,185.5,5,64.854,97.8,97,NA,19,97,199.8,,,,,,,,,,,,,,,,,,,,,,,,,,,,,,,,,
4451,"ENSMUSG00000025764",28,96.29378,115.9286,100.5,48,36.05,100.5,214.6,21,61.02733,102.8571,97,NA,7,97,249,15,113.5227,132.8,117,NA,47.5,117,262.4,13,130.3526,142,128,NA,78.8,128,248.8,,,,,,,,,,,,,,,,,,,,,,,,,,,,,,,,,
4452,"ENSMUSG00000025766",5,196.5859,216,163,NA,124.4,163,356.6,5,153.4519,189.8,204,NA,57.2,204,312.6,2,235.9725,238,238,NA,210.1,238,265.9,3,141.4759,141.6667,141,NA,133.8,141,150,,,,,,,,,,,,,,,,,,,,,,,,,,,,,,,,,
4453,"ENSMUSG00000025776",7,98.14332,116.8571,91,NA,44.7,91,225.9,3,52.2212,70,94,NA,22.9,94,100.3,NA,NA,NA,NA,NA,NA,NA,NA,2,54.69918,56,56,NA,45.2,56,66.8,,,,,,,,,,,,,,,,,,,,,,,,,,,,,,,,,
4454,"ENSMUSG00000025777",NA,NA,NA,NA,NA,NA,NA,NA,6,47.06947,54.16667,56,NA,22.5,56,86.25,3,124.8718,144.6667,133,NA,68.2,133,229.3,2,148.1351,157.5,157.5,NA,109.35,157.5,205.65,,,,,,,,,,,,,,,,,,,,,,,,,,,,,,,,,
4455,"ENSMUSG00000025779",3,106.8962,108.6667,104,NA,88.7,104,131.9,4,148.8665,169.25,153,NA,80.95,153,280.3,8,64.4581,92.25,78.5,NA,18.1,78.5,195.65,8,62.12957,72.75,68,NA,26.55,68,130.9,,,,,,,,,,,,,,,,,,,,,,,,,,,,,,,,,
4456,"ENSMUSG00000025780",146,110.2715,125.9863,121.5,NA,39.25,121.5,234,197,101.6351,120.7107,113,149,36.8,113,238,107,110.2731,128.8037,130,89,40,130,250,120,106.133,121.275,110.5,NA,39.85,110.5,232.6,,,,,,,,,,,,,,,,,,,,,,,,,,,,,,,,,
4457,"ENSMUSG00000025781",323,86.32253,105.904,95,30,26,95,227.9,324,85.62196,103.1389,85,59,31,85,235.85,265,80.12827,95.87925,79,NA,27.2,79,208,325,75.59175,87.89231,79,58,28,79,182.4,,,,,,,,,,,,,,,,,,,,,,,,,,,,,,,,,
4458,"ENSMUSG00000025782",8,128.3471,136.875,134,NA,77.9,134,208.25,12,54.52903,86,55,NA,12.9,55,200.65,2,57.73214,67,67,NA,36.4,67,97.6,5,49.25916,76.6,33,NA,26.6,33,207.8,,,,,,,,,,,,,,,,,,,,,,,,,,,,,,,,,
4459,"ENSMUSG00000025784",NA,NA,NA,NA,NA,NA,NA,NA,1,125,125,125,125,125,125,125,1,111,111,111,111,111,111,111,NA,NA,NA,NA,NA,NA,NA,NA,,,,,,,,,,,,,,,,,,,,,,,,,,,,,,,,,
4460,"ENSMUSG00000025785",24,142.0442,173.75,163,60,55.75,163,346.8,40,94.17903,141.1,103,46,17.8,103,317.1,11,58.23604,92.45455,62,NA,13.5,62,257,16,85.35194,111.875,79,NA,20.75,79,251,,,,,,,,,,,,,,,,,,,,,,,,,,,,,,,,,
4461,"ENSMUSG00000025786",44,102.1194,118.7727,119.5,NA,43.3,119.5,215.85,34,92.78524,108.2647,107.5,48,45.3,107.5,206.05,22,100.9453,116.8636,104,73,59.15,104,249.7,23,102.5,115.4783,100,NA,48.9,100,215.7,,,,,,,,,,,,,,,,,,,,,,,,,,,,,,,,,
4462,"ENSMUSG00000025787",1,225,225,225,225,225,225,225,1,246,246,246,246,246,246,246,NA,NA,NA,NA,NA,NA,NA,NA,NA,NA,NA,NA,NA,NA,NA,NA,,,,,,,,,,,,,,,,,,,,,,,,,,,,,,,,,
4463,"ENSMUSG00000025789",4,194.6171,200.75,188,NA,152.6,188,266.75,NA,NA,NA,NA,NA,NA,NA,NA,NA,NA,NA,NA,NA,NA,NA,NA,1,171,171,171,171,171,171,171,,,,,,,,,,,,,,,,,,,,,,,,,,,,,,,,,
4464,"ENSMUSG00000025790",48,104.5646,125.1875,116,NA,28.8,116,243.1,64,89.28797,115.1875,91,130,19.15,91,255.7,39,78.67169,108.0769,80,NA,19.3,80,224.7,48,83.74394,98.45833,91,73,31.45,91,194.65,,,,,,,,,,,,,,,,,,,,,,,,,,,,,,,,,
4465,"ENSMUSG00000025791",30,90.35295,106.1,95.5,NA,37.45,95.5,216.15,41,102.3086,121.0244,111,NA,40,111,229,21,103.9655,124.5238,114,NA,30,114,232,31,80.95291,101.4194,93,NA,23,93,201,,,,,,,,,,,,,,,,,,,,,,,,,,,,,,,,,
4466,"ENSMUSG00000025792",15,113.1567,128.0667,111,NA,56.5,111,234.6,19,126.8085,133.9474,126,151,73.1,126,192.4,13,90.93924,102.9231,85,NA,50.4,85,202.4,18,103.5908,115.7778,101.5,NA,49.2,101.5,210.9,,,,,,,,,,,,,,,,,,,,,,,,,,,,,,,,,
4467,"ENSMUSG00000025793",26,74.43122,115.4615,97.5,NA,12,97.5,279.25,25,78.55692,103.12,73,NA,22.4,73,230.2,19,76.25518,95.57895,81,59,19.9,81,227.1,12,98.66382,112.5833,90.5,NA,50.4,90.5,194.75,,,,,,,,,,,,,,,,,,,,,,,,,,,,,,,,,
4468,"ENSMUSG00000025794",875,77.29709,88.17486,77,59,32,77,175,1408,76.49414,87.03054,77,NA,33,77,173.65,1116,74.45047,84.23297,76,66,31.75,76,163.25,1342,74.17495,83.47317,74,67,33.05,74,165,,,,,,,,,,,,,,,,,,,,,,,,,,,,,,,,,
4469,"ENSMUSG00000025795",20,128.6873,142.9,141.5,NA,57.5,141.5,246.85,28,95.58182,114.5357,111.5,162,24.7,111.5,215.55,15,82.44669,104.8,108,NA,27.6,108,200.8,30,76.30043,93.33333,85,NA,22,85,188.05,,,,,,,,,,,,,,,,,,,,,,,,,,,,,,,,,
4470,"ENSMUSG00000025804",NA,NA,NA,NA,NA,NA,NA,NA,1,156,156,156,156,156,156,156,NA,NA,NA,NA,NA,NA,NA,NA,NA,NA,NA,NA,NA,NA,NA,NA,,,,,,,,,,,,,,,,,,,,,,,,,,,,,,,,,
4471,"ENSMUSG00000025808",NA,NA,NA,NA,NA,NA,NA,NA,NA,NA,NA,NA,NA,NA,NA,NA,NA,NA,NA,NA,NA,NA,NA,NA,2,58.58327,63.5,63.5,NA,41.45,63.5,85.55,,,,,,,,,,,,,,,,,,,,,,,,,,,,,,,,,
4472,"ENSMUSG00000025809",212,117.7899,138.4245,127.5,NA,32,127.5,271.45,172,115.9907,138.0349,132,152,34.1,132,255.7,129,109.0065,125.2791,119,NA,40.4,119,245.8,140,106.2033,127.3429,116.5,NA,34.9,116.5,267.55,,,,,,,,,,,,,,,,,,,,,,,,,,,,,,,,,
4473,"ENSMUSG00000025810",NA,NA,NA,NA,NA,NA,NA,NA,1,11,11,11,11,11,11,11,NA,NA,NA,NA,NA,NA,NA,NA,1,105,105,105,105,105,105,105,,,,,,,,,,,,,,,,,,,,,,,,,,,,,,,,,
4474,"ENSMUSG00000025812",27,64.46425,95.14815,99,NA,13.7,99,201.5,25,69.31057,85,76,NA,26.2,76,194.6,18,88.75565,105.0556,102.5,NA,36.25,102.5,183.6,14,78.6431,85.57143,71.5,NA,44.2,71.5,145.25,,,,,,,,,,,,,,,,,,,,,,,,,,,,,,,,,
4475,"ENSMUSG00000025813",12,71.3947,86.5,63.5,NA,32.05,63.5,210.4,7,56.56398,84.85714,59,NA,18.5,59,204.7,2,152.6958,158.5,158.5,NA,120.25,158.5,196.75,1,144,144,144,144,144,144,144,,,,,,,,,,,,,,,,,,,,,,,,,,,,,,,,,
4476,"ENSMUSG00000025815",6,87.89891,149.8333,167,NA,17,167,266.25,6,54.77018,69.66667,57,NA,22.25,57,142.75,3,189.9368,210.6667,230,NA,111.2,230,296.6,6,77.48658,129.8333,71.5,NA,22.25,71.5,299.25,,,,,,,,,,,,,,,,,,,,,,,,,,,,,,,,,
4477,"ENSMUSG00000025816",11,185.8348,211.1818,182,NA,90.5,182,415.5,17,145.2341,199.3529,157,NA,45.2,157,418.8,14,125.9881,174.4286,122,NA,36.7,122,370.65,6,182.5006,219.5,246.5,NA,70,246.5,333.5,,,,,,,,,,,,,,,,,,,,,,,,,,,,,,,,,
4478,"ENSMUSG00000025817",24,107.3481,130.2083,102.5,NA,42.6,102.5,266.55,38,107.9507,125.8421,101,NA,48.1,101,262.7,34,111.3791,132.7353,138,74,30.6,138,248.05,29,114.5115,126.4828,129,NA,50.4,129,214.4,,,,,,,,,,,,,,,,,,,,,,,,,,,,,,,,,
4479,"ENSMUSG00000025821",15,83.56226,105.1333,93,NA,27.6,93,198.3,18,102.8601,121.3333,103,NA,39.25,103,225.2,10,124.5648,142.8,149,NA,44.8,149,236.45,12,70.51559,82.66667,76,NA,23.1,76,158.3,,,,,,,,,,,,,,,,,,,,,,,,,,,,,,,,,
4480,"ENSMUSG00000025823",143,102.4869,116.5315,111,NA,40.1,111,212.8,138,119.573,131.9565,134.5,NA,51,134.5,214.3,102,97.03396,107.7451,101,NA,46.15,101,180.9,109,114.6401,127.1651,122,NA,48.6,122,216.6,,,,,,,,,,,,,,,,,,,,,,,,,,,,,,,,,
4481,"ENSMUSG00000025825",114,83.4225,100.4123,96.5,NA,29.95,96.5,185.55,96,93.33728,108.5208,100,112,39.25,100,209.75,108,87.80906,106.2778,99,37,26,99,212.75,104,83.21002,97.93269,89.5,NA,25.3,89.5,192,,,,,,,,,,,,,,,,,,,,,,,,,,,,,,,,,
4482,"ENSMUSG00000025854",27,103.0537,119.5926,115,211,37.6,115,211,56,97.94482,117.9821,110.5,40,31.25,110.5,232.25,12,72.37465,83.75,80.5,30,30,80.5,160.1,25,85.01963,104.36,103,103,29.4,103,228.2,,,,,,,,,,,,,,,,,,,,,,,,,,,,,,,,,
4483,"ENSMUSG00000025855",14,87.4607,102.2857,101.5,NA,33.8,101.5,189.8,26,111.1282,133.9231,111.5,81,40.5,111.5,289,10,122.3951,143.4,135,NA,46.45,135,267.8,8,62.79595,68.875,64.5,79,33.75,64.5,117.35,,,,,,,,,,,,,,,,,,,,,,,,,,,,,,,,,
4484,"ENSMUSG00000025856",23,88.04027,105.8696,100,26,26,100,199.9,13,81.38913,112.3077,70,NA,25.2,70,266.8,4,91.03556,104.25,83.5,NA,56.3,83.5,181.25,8,101.0885,118.625,122,NA,43.05,122,200.3,,,,,,,,,,,,,,,,,,,,,,,,,,,,,,,,,
4485,"ENSMUSG00000025857",23,67.81898,107.913,64,64,11.3,64,257.5,14,73.02037,98.21429,105.5,134,19.65,105.5,204.3,10,72.28493,83.3,62.5,NA,36.45,62.5,162.35,14,78.85944,99.64286,80.5,42,28.9,80.5,217.85,,,,,,,,,,,,,,,,,,,,,,,,,,,,,,,,,
4486,"ENSMUSG00000025858",83,115.1623,141.3735,131,20,23.1,131,277.5,72,104.9644,126.1944,111.5,NA,41.95,111.5,271.45,50,106.8453,134.44,136.5,35,30.9,136.5,291.2,55,87.98981,102.8909,95,NA,38.9,95,208.3,,,,,,,,,,,,,,,,,,,,,,,,,,,,,,,,,
4487,"ENSMUSG00000025860",40,105.985,148.375,131.5,119,19.9,131.5,347.45,56,108.0162,153.0179,122.5,NA,15.75,122.5,305,29,102.8653,130.9655,108,NA,29.4,108,278.4,31,110.8863,134.0968,127,NA,44,127,243,,,,,,,,,,,,,,,,,,,,,,,,,,,,,,,,,
4488,"ENSMUSG00000025862",65,115.3354,149.0923,157,97,23.2,157,279.6,52,101.9408,131.1923,115.5,NA,23.1,115.5,260.8,36,115.0916,143.3056,120.5,31,31,120.5,315,31,84.19729,114.0968,98,NA,20,98,221.5,,,,,,,,,,,,,,,,,,,,,,,,,,,,,,,,,
4489,"ENSMUSG00000025867",11,58.07011,64.81818,63,NA,25,63,101,7,87.16116,140,88,NA,22.2,88,374.8,5,99.26656,101.2,100,NA,75.2,100,123,4,115.9385,118.5,112.5,95,95,112.5,150.4,,,,,,,,,,,,,,,,,,,,,,,,,,,,,,,,,
4490,"ENSMUSG00000025868",88,90.7704,107.5795,101,NA,32.35,101,205,85,87.18068,109.3647,96,NA,24.8,96,241,48,92.89423,117.375,101.5,97,24.75,101.5,266.1,61,90.08758,113.7541,97,NA,27,97,246,,,,,,,,,,,,,,,,,,,,,,,,,,,,,,,,,
4491,"ENSMUSG00000025869",34,108.0585,128.6765,131.5,NA,37.75,131.5,219.25,40,94.58552,112.475,96.5,54,28.75,96.5,203.05,21,90.2995,111.8095,80,NA,38,80,245,41,95.45029,109.439,99,NA,43,99,178,,,,,,,,,,,,,,,,,,,,,,,,,,,,,,,,,
4492,"ENSMUSG00000025871",85,88.98373,104.3765,90,NA,31.4,90,212.4,45,97.19985,124.9111,101,NA,20.4,101,254.4,35,106.2597,132.7429,119,340,34.6,119,313.4,26,137.3866,171.1923,142,NA,50.25,142,284.75,,,,,,,,,,,,,,,,,,,,,,,,,,,,,,,,,
4493,"ENSMUSG00000025872",36,76.15587,104.6111,85,52,12.75,85,241.5,43,65.27253,81.2093,78,NA,16,78,165.6,16,90.37923,103.25,91,74,42.25,91,194.75,30,64.83227,80.8,78,NA,18.9,78,156.85,,,,,,,,,,,,,,,,,,,,,,,,,,,,,,,,,
4494,"ENSMUSG00000025873",47,93.49887,117.9574,107,NA,20,107,230.8,41,103.615,123.1951,116,NA,31,116,229,23,115.4401,129.2609,127,NA,62,127,205.2,19,121.2241,145.6842,142,92,31.6,142,239.3,,,,,,,,,,,,,,,,,,,,,,,,,,,,,,,,,
4495,"ENSMUSG00000025875",17,94.7798,134.7647,103,NA,30.6,103,352,3,114.248,114.6667,114,NA,104.1,114,125.7,4,56.32218,99.25,81,NA,15.7,81,208.35,2,77.45967,95,95,NA,45.5,95,144.5,,,,,,,,,,,,,,,,,,,,,,,,,,,,,,,,,
4496,"ENSMUSG00000025876",4,104.7166,122.5,87,NA,65.85,87,228.85,1,41,41,41,41,41,41,41,5,89.84145,125.4,60,NA,39.2,60,255.4,4,114.4244,118.25,118.5,NA,83.15,118.5,153,,,,,,,,,,,,,,,,,,,,,,,,,,,,,,,,,
4497,"ENSMUSG00000025877",3,225.9881,233.3333,271,NA,167.5,271,272.8,1,33,33,33,33,33,33,33,NA,NA,NA,NA,NA,NA,NA,NA,1,70,70,70,70,70,70,70,,,,,,,,,,,,,,,,,,,,,,,,,,,,,,,,,
4498,"ENSMUSG00000025878",17,103.4964,131.1176,135,NA,21.2,135,242.6,18,131.7002,163.3889,148.5,328,42,148.5,328,10,80.36852,140.4,151.5,NA,9.15,151.5,284.2,9,77.56684,123,123,NA,16.2,123,250.2,,,,,,,,,,,,,,,,,,,,,,,,,,,,,,,,,
4499,"ENSMUSG00000025880",15,115.3819,141.5333,165,NA,22.4,165,219.8,38,92.08658,126.7895,143.5,NA,11.85,143.5,233.7,21,74.56099,97.33333,108,111,17,108,174,20,70.61762,99.45,89,NA,13.7,89,190.7,,,,,,,,,,,,,,,,,,,,,,,,,,,,,,,,,
4500,"ENSMUSG00000025885",13,30.14502,38.38462,29,NA,14.6,29,94.2,28,59.67465,67.28571,57,NA,32.05,57,140.35,5,101.8748,106,97,NA,76.2,97,153.8,8,90.72274,99.875,100,NA,45.4,100,163.75,,,,,,,,,,,,,,,,,,,,,,,,,,,,,,,,,
4501,"ENSMUSG00000025887",19,127.671,162.8421,136,NA,41.5,136,337,18,69.4177,95,72.5,103,18.9,72.5,245.6,14,70.85455,84.64286,70.5,NA,28.5,70.5,166.4,16,89.10945,118.625,118,NA,26.5,118,233.25,,,,,,,,,,,,,,,,,,,,,,,,,,,,,,,,,
4502,"ENSMUSG00000025888",4,107.8177,144.75,98,NA,48.4,98,306.55,3,112.2319,133,156,NA,57,156,192.9,2,98.10708,115,115,NA,61,115,169,1,13,13,13,13,13,13,13,,,,,,,,,,,,,,,,,,,,,,,,,,,,,,,,,
4503,"ENSMUSG00000025889",3,137.8995,140.6667,143,NA,109.7,143,170,2,68.99275,87,87,NA,39.3,87,134.7,1,14,14,14,14,14,14,14,1,171,171,171,171,171,171,171,,,,,,,,,,,,,,,,,,,,,,,,,,,,,,,,,
4504,"ENSMUSG00000025892",1,27,27,27,27,27,27,27,1,63,63,63,63,63,63,63,NA,NA,NA,NA,NA,NA,NA,NA,1,265,265,265,265,265,265,265,,,,,,,,,,,,,,,,,,,,,,,,,,,,,,,,,
4505,"ENSMUSG00000025893",7,198.6946,215,237,NA,115.6,237,317.6,11,139.6197,148.5455,135,NA,86.5,135,229.5,6,128.4049,141.8333,138,NA,71.25,138,217.5,5,122.165,131.4,123,NA,76.6,123,198.8,,,,,,,,,,,,,,,,,,,,,,,,,,,,,,,,,
4506,"ENSMUSG00000025894",40,97.12463,128.05,126.5,NA,27.8,126.5,240.4,30,94.81705,126.9,101,NA,22.6,101,298.3,29,79.98406,106.6552,80,62,29.8,80,251.2,25,80.01404,98.24,104,NA,26.8,104,181.8,,,,,,,,,,,,,,,,,,,,,,,,,,,,,,,,,
4507,"ENSMUSG00000025898",15,95.65615,138.4,140,NA,15.7,140,277.2,11,77.33275,122.6364,119,NA,10.5,119,257,15,109.276,121.3333,116,120,54,116,213.5,7,101.5901,142.1429,82,NA,36.5,82,274.2,,,,,,,,,,,,,,,,,,,,,,,,,,,,,,,,,
4508,"ENSMUSG00000025899",4,111.7075,152.75,175,NA,38.1,175,236.25,8,63.39208,96.75,109,NA,14.75,109,191.85,4,125.5811,136.75,110,NA,88.1,110,222.85,9,55.9708,66.44444,81,NA,20.2,81,100.8,,,,,,,,,,,,,,,,,,,,,,,,,,,,,,,,,
4509,"ENSMUSG00000025902",6,80.88324,122.5,114.5,NA,20.75,114.5,253.75,3,41.0999,83.33333,38,NA,11.9,38,186.5,2,98.10708,115,115,NA,61,115,169,4,101.6471,121.75,116.5,NA,47.65,116.5,203.2,,,,,,,,,,,,,,,,,,,,,,,,,,,,,,,,,
4510,"ENSMUSG00000025903",59,112.6312,140.661,111,40,36.6,111,290.9,56,88.38007,111.2143,102,NA,22.25,102,215.5,49,97.10159,113.2857,101,NA,32.2,101,200.8,31,93.86718,112.1935,114,70,26.5,114,203,,,,,,,,,,,,,,,,,,,,,,,,,,,,,,,,,
4511,"ENSMUSG00000025905",NA,NA,NA,NA,NA,NA,NA,NA,NA,NA,NA,NA,NA,NA,NA,NA,NA,NA,NA,NA,NA,NA,NA,NA,1,124,124,124,124,124,124,124,,,,,,,,,,,,,,,,,,,,,,,,,,,,,,,,,
4512,"ENSMUSG00000025907",30,100.1369,142.0667,124.5,14,14.45,124.5,303.9,31,121.642,152.0968,138,138,34.5,138,311,16,88.86689,126.9375,87,NA,24.5,87,244.75,17,116.2579,139.2353,153,NA,27.4,153,213.8,,,,,,,,,,,,,,,,,,,,,,,,,,,,,,,,,
4513,"ENSMUSG00000025911",14,121.2315,160.5714,153,NA,23.75,153,307.05,10,136.8371,183.7,160.5,NA,39.55,160.5,373.9,10,79.28727,107.3,115,NA,18.45,115,191.8,10,90.26091,110.8,99.5,NA,37.9,99.5,239.2,,,,,,,,,,,,,,,,,,,,,,,,,,,,,,,,,
4514,"ENSMUSG00000025912",2,102.6401,168,168,NA,48.3,168,287.7,6,143.8375,174.5,188.5,272,56.5,188.5,272,2,159.424,212.5,212.5,NA,86.05,212.5,338.95,6,70.55186,79.5,65,NA,42.25,65,145,,,,,,,,,,,,,,,,,,,,,,,,,,,,,,,,,
4515,"ENSMUSG00000025915",9,105.8587,136.7778,155,NA,30.6,155,256,6,124.5794,145.1667,147,NA,53,147,239.75,8,99.34638,122.5,84,NA,45.05,84,233.55,5,80.76349,148.4,78,NA,21.2,78,330,,,,,,,,,,,,,,,,,,,,,,,,,,,,,,,,,
4516,"ENSMUSG00000025917",74,94.29599,113.9459,107,152,29.3,107,212.45,84,89.47476,116.5952,104.5,43,26,104.5,276.7,76,74.37382,98.09211,70,NA,21.5,70,261,93,83.42092,97.37634,98,159,28.4,98,188.6,,,,,,,,,,,,,,,,,,,,,,,,,,,,,,,,,
4517,"ENSMUSG00000025920",9,85.84232,111,80,NA,30.2,80,252.4,18,86.75547,106.7222,110,NA,26.8,110,184.6,13,92.53496,100.4615,99,NA,48.6,99,166,15,76.42716,96.53333,98,NA,26.1,98,184.6,,,,,,,,,,,,,,,,,,,,,,,,,,,,,,,,,
4518,"ENSMUSG00000025921",14,103.2043,128,103,NA,33.35,103,277.55,11,69.31609,106.1818,86,NA,12,86,242.5,9,161.9059,196.5556,156,NA,63.6,156,380.2,10,96.78032,111.7,95,NA,40.2,95,185.85,,,,,,,,,,,,,,,,,,,,,,,,,,,,,,,,,
4519,"ENSMUSG00000025922",1,95,95,95,95,95,95,95,NA,NA,NA,NA,NA,NA,NA,NA,NA,NA,NA,NA,NA,NA,NA,NA,NA,NA,NA,NA,NA,NA,NA,NA,,,,,,,,,,,,,,,,,,,,,,,,,,,,,,,,,
4520,"ENSMUSG00000025925",19,113.6414,170.2105,182,NA,13.8,182,297.1,17,102.5105,153.2941,144,NA,26.2,144,340,15,107.072,139.1333,112,35,34.1,112,250.1,15,57.56055,73.86667,48,NA,19.1,48,176.9,,,,,,,,,,,,,,,,,,,,,,,,,,,,,,,,,
4521,"ENSMUSG00000025927",NA,NA,NA,NA,NA,NA,NA,NA,1,168,168,168,168,168,168,168,NA,NA,NA,NA,NA,NA,NA,NA,NA,NA,NA,NA,NA,NA,NA,NA,,,,,,,,,,,,,,,,,,,,,,,,,,,,,,,,,
4522,"ENSMUSG00000025930",4,82.60657,95.5,74,NA,49.2,74,171.9,3,74.89015,85,86,NA,41.9,86,127.4,1,346,346,346,346,346,346,346,3,75.0879,85.33333,70,NA,44.8,70,136.6,,,,,,,,,,,,,,,,,,,,,,,,,,,,,,,,,
4523,"ENSMUSG00000025931",19,109.1581,135.1053,126,191,39.9,126,260,9,78.79474,101.3333,124,23,23,124,181.4,8,70.80797,84.125,74,NA,31.7,74,148.65,5,182.4674,188.2,202,NA,126.4,202,238.6,,,,,,,,,,,,,,,,,,,,,,,,,,,,,,,,,
4524,"ENSMUSG00000025932",NA,NA,NA,NA,NA,NA,NA,NA,1,124,124,124,124,124,124,124,4,66.75131,135.5,64.5,NA,17.95,64.5,352.45,NA,NA,NA,NA,NA,NA,NA,NA,,,,,,,,,,,,,,,,,,,,,,,,,,,,,,,,,
4525,"ENSMUSG00000025933",9,165.2245,179,162,NA,90.4,162,270,4,67.54149,82.5,70,NA,33.5,70,149,4,70.28187,94.5,64,NA,31.7,64,200,6,88.20081,93.66667,84.5,NA,57.25,84.5,142.5,,,,,,,,,,,,,,,,,,,,,,,,,,,,,,,,,
4526,"ENSMUSG00000025934",14,98.26434,121.4286,81.5,NA,38.4,81.5,256.95,9,73.9428,96.77778,84,120,24,84,220.8,6,94.61435,127.3333,122.5,NA,28.5,122.5,252.25,5,68.01328,103,67,NA,22.8,67,239.6,,,,,,,,,,,,,,,,,,,,,,,,,,,,,,,,,
4527,"ENSMUSG00000025935",113,89.11857,107.4779,93,58,29.4,93,219.8,114,104.0105,120.4912,102.5,NA,40.25,102.5,259.75,62,89.08246,108.8226,92.5,NA,31,92.5,230.55,67,103.3246,119.5075,119,NA,29.8,119,205,,,,,,,,,,,,,,,,,,,,,,,,,,,,,,,,,
4528,"ENSMUSG00000025937",12,88.41628,118.25,94,NA,30.65,94,291.35,11,105.345,125,130,NA,45.5,130,241.5,9,71.62475,106.6667,118,NA,10.4,118,187,20,76.75704,90,70.5,NA,28.8,70.5,192.4,,,,,,,,,,,,,,,,,,,,,,,,,,,,,,,,,
4529,"ENSMUSG00000025938",1,299,299,299,299,299,299,299,3,110.4677,136,95,NA,59,95,241.7,NA,NA,NA,NA,NA,NA,NA,NA,NA,NA,NA,NA,NA,NA,NA,NA,,,,,,,,,,,,,,,,,,,,,,,,,,,,,,,,,
4530,"ENSMUSG00000025939",89,99.75089,127.4831,103,NA,25.2,103,278.2,55,110.6666,138.8727,130,NA,37.4,130,294.4,31,99.80143,123.0645,119,96,22.5,119,246,33,103.8881,119.4242,105,91,44.6,105,241.6,,,,,,,,,,,,,,,,,,,,,,,,,,,,,,,,,
4531,"ENSMUSG00000025940",69,86.05793,110.5072,112,NA,20.2,112,222,59,95.26505,118.7797,120,NA,19.8,120,220.4,46,84.78269,106.7826,97,NA,24.75,97,249.75,59,72.03432,97.27119,94,NA,18,94,205.4,,,,,,,,,,,,,,,,,,,,,,,,,,,,,,,,,
4532,"ENSMUSG00000025949",28,89.5714,138.9643,111,NA,13.05,111,316.9,10,77.9164,142.1,123.5,NA,15.15,123.5,322.65,6,150.9061,197.6667,169,NA,49.5,169,374,7,85.2807,123.5714,93,NA,25.2,93,262.2,,,,,,,,,,,,,,,,,,,,,,,,,,,,,,,,,
4533,"ENSMUSG00000025950",854,109.7472,128.9824,120.5,87,33,120.5,246.35,173,108.132,128.3988,120,NA,30.6,120,239.2,119,106.4946,123.6807,118,115,35.7,118,231.4,115,107.0911,128.0609,116,NA,35.7,116,248.6,,,,,,,,,,,,,,,,,,,,,,,,,,,,,,,,,
4534,"ENSMUSG00000025952",1,93,93,93,93,93,93,93,NA,NA,NA,NA,NA,NA,NA,NA,NA,NA,NA,NA,NA,NA,NA,NA,NA,NA,NA,NA,NA,NA,NA,NA,,,,,,,,,,,,,,,,,,,,,,,,,,,,,,,,,
4535,"ENSMUSG00000025955",1664,96.22282,122.0288,102,50,29,102,300.85,2138,90.86862,114.7053,92,51,28,92,289,1492,87.01585,108.6314,92,58,27.55,92,259.45,1594,81.7468,101.4059,83,NA,27,83,247,,,,,,,,,,,,,,,,,,,,,,,,,,,,,,,,,
4536,"ENSMUSG00000025956",11,149.78,159.6364,151,NA,89,151,257.5,14,145.4018,179.8571,153.5,NA,58.65,153.5,382.15,10,106.4929,153.7,141.5,NA,23.4,141.5,287.7,8,146.8482,157.125,149,NA,90.7,149,241.65,,,,,,,,,,,,,,,,,,,,,,,,,,,,,,,,,
4537,"ENSMUSG00000025958",35,113.4578,137.3429,156,211,26.4,156,235.8,32,85.34999,114.0625,112.5,NA,16.25,112.5,226.8,21,118.0761,137.2381,139,150,37,139,226,23,77.93485,93.69565,82,NA,21.1,82,201.5,,,,,,,,,,,,,,,,,,,,,,,,,,,,,,,,,
4538,"ENSMUSG00000025959",15,145.2128,180.4667,202,NA,47.5,202,333.5,13,139.6072,162.4615,160,NA,45.4,160,246.2,4,62.21942,84.25,72.5,NA,27.3,72.5,157.65,10,72.08892,103.2,77.5,25,23.9,77.5,229.4,,,,,,,,,,,,,,,,,,,,,,,,,,,,,,,,,
4539,"ENSMUSG00000025962",10,81.52363,97.3,86,NA,30.85,86,176.05,20,115.7013,142.5,131,NA,31.85,131,264.4,15,92.42906,117,79,41,36.5,79,258.9,11,58.26495,71,55,NA,26.5,55,155,,,,,,,,,,,,,,,,,,,,,,,,,,,,,,,,,
4540,"ENSMUSG00000025964",6,84.24029,109,116,NA,26.75,116,189.75,2,189.5732,210.5,210.5,NA,128.15,210.5,292.85,3,86.19767,101,106,NA,44.8,106,153.7,NA,NA,NA,NA,NA,NA,NA,NA,,,,,,,,,,,,,,,,,,,,,,,,,,,,,,,,,
4541,"ENSMUSG00000025967",550,69.61768,84.57636,72,55,23,72,186.65,1010,67.04354,79.95842,70.5,49,24,70.5,164.55,865,67.43447,81.39422,69,NA,24,69,183,1209,63.16142,73.33333,64,49,25,64,150,,,,,,,,,,,,,,,,,,,,,,,,,,,,,,,,,
4542,"ENSMUSG00000025968",66,114.8802,139.2121,136.5,NA,23,136.5,273.5,52,98.51338,122.1154,110,NA,27.1,110,269.8,36,81.94343,111.0278,100.5,NA,14.25,100.5,213,34,82.55361,113.7059,95,NA,17,95,256.45,,,,,,,,,,,,,,,,,,,,,,,,,,,,,,,,,
4543,"ENSMUSG00000025969",25,114.0235,136.12,133,NA,27,133,214.4,31,105.4215,132.7742,123,NA,27,123,249.5,12,120.8113,147.0833,141.5,NA,44.55,141.5,268.5,8,73.16241,95.875,80,NA,24.45,80,202.25,,,,,,,,,,,,,,,,,,,,,,,,,,,,,,,,,
4544,"ENSMUSG00000025971",28,90.20556,118.4286,117,15,17.45,117,235.1,37,101.4003,118.973,111,NA,40.2,111,218.8,21,86.92501,109.381,87,77,18,87,212,31,89.9428,107.9032,92,22,30,92,207,,,,,,,,,,,,,,,,,,,,,,,,,,,,,,,,,
4545,"ENSMUSG00000025977",NA,NA,NA,NA,NA,NA,NA,NA,NA,NA,NA,NA,NA,NA,NA,NA,NA,NA,NA,NA,NA,NA,NA,NA,1,25,25,25,25,25,25,25,,,,,,,,,,,,,,,,,,,,,,,,,,,,,,,,,
4546,"ENSMUSG00000025978",11,98.8172,126.5455,130,230,27,130,230,7,101.3895,118.2857,97,NA,53.8,97,239.2,6,55.35801,63.33333,48,NA,35.25,48,126.25,7,108.5502,130.4286,157,NA,42.6,157,212.6,,,,,,,,,,,,,,,,,,,,,,,,,,,,,,,,,
4547,"ENSMUSG00000025979",79,97.36342,125.3291,112,NA,25.8,112,257.2,50,71.60778,94.76,72,35,21.35,72,228.4,39,72.0517,94.53846,74,NA,20,74,200.4,40,79.65614,112.3,101,NA,14.65,101,249.25,,,,,,,,,,,,,,,,,,,,,,,,,,,,,,,,,
4548,"ENSMUSG00000025980",562,91.77597,112.5569,107,NA,25,107,235.95,380,80.59584,99.73421,89.5,34,24.95,89.5,209.15,230,73.04914,91.01739,76.5,40,22.45,76.5,218.05,161,83.18636,102.2236,92,NA,27,92,210,,,,,,,,,,,,,,,,,,,,,,,,,,,,,,,,,
4549,"ENSMUSG00000025981",40,98.43524,118.925,115,NA,35.95,115,221.8,28,85.2662,122.0714,131,13,14.4,131,259.4,15,79.95369,112.3333,95,NA,21.1,95,264.4,24,101.1424,123.625,110.5,175,31.75,110.5,246.55,,,,,,,,,,,,,,,,,,,,,,,,,,,,,,,,,
4550,"ENSMUSG00000025982",106,125.8934,165.3019,152.5,NA,24.5,152.5,323.5,129,113.0059,147.4109,134,NA,21.4,134,300.4,68,98.75541,123.8824,104.5,83,27,104.5,272.95,70,133.9202,163.3571,134,85,42.45,134,332.3,,,,,,,,,,,,,,,,,,,,,,,,,,,,,,,,,
4551,"ENSMUSG00000025986",24,109.1344,123.625,112,NA,41.95,112,230.95,35,72.23367,104.4286,79,37,22.5,79,270.3,16,89.77476,101.75,90,54,41.75,90,173.5,25,84.82094,94.96,85,114,40,85,175.8,,,,,,,,,,,,,,,,,,,,,,,,,,,,,,,,,
4552,"ENSMUSG00000025991",NA,NA,NA,NA,NA,NA,NA,NA,1,124,124,124,124,124,124,124,NA,NA,NA,NA,NA,NA,NA,NA,NA,NA,NA,NA,NA,NA,NA,NA,,,,,,,,,,,,,,,,,,,,,,,,,,,,,,,,,
4553,"ENSMUSG00000025993",28,97.61739,121.2857,124.5,31,29.05,124.5,249.3,50,108.6548,139.6,124,NA,24.45,124,272.05,28,92.86904,114,105,NA,31.4,105,223.55,25,100.8678,136.44,137,NA,19.8,137,255.8,,,,,,,,,,,,,,,,,,,,,,,,,,,,,,,,,
4554,"ENSMUSG00000025995",33,75.09278,123.1515,90,199,9.2,90,304.4,35,122.2392,158.6571,155,NA,30,155,279.9,23,93.07985,122.5652,120,NA,20.5,120,261.2,22,97.72561,135.3182,100.5,NA,17.55,100.5,282.35,,,,,,,,,,,,,,,,,,,,,,,,,,,,,,,,,
4555,"ENSMUSG00000025997",1,179,179,179,179,179,179,179,NA,NA,NA,NA,NA,NA,NA,NA,5,51.63153,103.2,83,NA,9.8,83,257.4,2,13.41641,13.5,13.5,NA,12.15,13.5,14.85,,,,,,,,,,,,,,,,,,,,,,,,,,,,,,,,,
4556,"ENSMUSG00000026000",48,88.23242,114.3958,93.5,NA,26.05,93.5,237,51,88.44554,110.1765,91,NA,30.5,91,273.5,44,96.62453,126.2045,109,NA,31.3,109,277.25,50,78.95124,97.56,92,47,24.25,92,217.4,,,,,,,,,,,,,,,,,,,,,,,,,,,,,,,,,
4557,"ENSMUSG00000026003",123,107.8167,131.7886,133,NA,19.2,133,251.9,105,92.70228,118.3048,103,NA,22,103,270.6,69,101.2658,124.2174,106,132,26.8,106,246,68,77.40616,102.7059,87,NA,16.7,87,254.8,,,,,,,,,,,,,,,,,,,,,,,,,,,,,,,,,
4558,"ENSMUSG00000026004",20,124.3441,145.7,135.5,NA,48.25,135.5,269.55,18,137.5916,169.3889,162.5,NA,33.95,162.5,309.5,9,136.1548,184.5556,219,NA,26,219,294.4,10,141.426,180.4,152.5,NA,40.25,152.5,365.05,,,,,,,,,,,,,,,,,,,,,,,,,,,,,,,,,
4559,"ENSMUSG00000026005",41,96.18659,119.3415,106,NA,28,106,255,16,118.6685,145.3125,143.5,NA,45.75,143.5,248.25,22,74.19845,95,70.5,NA,23.1,70.5,223.4,21,74.49255,89.85714,82,NA,24,82,178,,,,,,,,,,,,,,,,,,,,,,,,,,,,,,,,,
4560,"ENSMUSG00000026011",NA,NA,NA,NA,NA,NA,NA,NA,NA,NA,NA,NA,NA,NA,NA,NA,NA,NA,NA,NA,NA,NA,NA,NA,1,42,42,42,42,42,42,42,,,,,,,,,,,,,,,,,,,,,,,,,,,,,,,,,
4561,"ENSMUSG00000026014",9,177.5784,194.6667,159,NA,97.6,159,320.8,15,75.9535,107.6667,97,NA,20.8,97,213.9,4,118.9377,152,162,NA,46.6,162,243.4,5,72.18853,108.8,61,NA,24.2,61,254.8,,,,,,,,,,,,,,,,,,,,,,,,,,,,,,,,,
4562,"ENSMUSG00000026017",2,107.6104,126.5,126.5,NA,66.65,126.5,186.35,2,127.0708,154,154,NA,75.7,154,232.3,4,107.6487,145.5,140.5,NA,39,140.5,259,3,110.4349,122.6667,90,NA,74.7,90,193.5,,,,,,,,,,,,,,,,,,,,,,,,,,,,,,,,,
4563,"ENSMUSG00000026018",2,130.0192,131,131,NA,116.6,131,145.4,9,109.6274,141.2222,99,NA,43.8,99,315.4,NA,NA,NA,NA,NA,NA,NA,NA,3,128.4153,142.6667,176,NA,75.2,176,186.8,,,,,,,,,,,,,,,,,,,,,,,,,,,,,,,,,
4564,"ENSMUSG00000026019",20,95.60113,114.65,108.5,113,29.55,108.5,202.8,45,83.48383,105.6667,91,NA,26.4,91,221.8,27,76.98006,90.96296,91,NA,25.5,91,184.7,18,81.74394,98.72222,84.5,NA,34.75,84.5,186.15,,,,,,,,,,,,,,,,,,,,,,,,,,,,,,,,,
4565,"ENSMUSG00000026020",53,106.6159,125.3774,120,82,34.2,120,210.4,89,91.8524,118.2921,112,109,22.4,112,239.2,36,90.46231,105.5278,91,NA,37.25,91,187,69,79.2858,101.971,83,NA,20,83,245,,,,,,,,,,,,,,,,,,,,,,,,,,,,,,,,,
4566,"ENSMUSG00000026021",133,87.88135,107.8045,94,NA,23,94,226.6,156,80.28507,99.42308,85.5,NA,24.75,85.5,203.75,93,84.33901,105.6774,95,70,21.2,95,227.4,135,79.14222,95.6,92,NA,17.7,92,183,,,,,,,,,,,,,,,,,,,,,,,,,,,,,,,,,
4567,"ENSMUSG00000026024",9,134.0766,172.2222,206,NA,37.8,206,278.8,6,74.58834,116,59,44,26.75,59,302.75,1,133,133,133,133,133,133,133,1,239,239,239,239,239,239,239,,,,,,,,,,,,,,,,,,,,,,,,,,,,,,,,,
4568,"ENSMUSG00000026027",17,142.9108,168.8235,154,321,68,154,333.2,19,137.7504,172.1579,174,NA,36.9,174,292.2,11,132.9295,162.5455,125,89,56,125,303,14,109.4244,118.0714,112,NA,62.6,112,189.55,,,,,,,,,,,,,,,,,,,,,,,,,,,,,,,,,
4569,"ENSMUSG00000026028",28,144.6056,162.6071,154,NA,64,154,299.3,28,115.461,141.0357,144,144,30.5,144,266.1,10,129.5116,138.8,128.5,NA,77.75,128.5,208.35,9,105.4316,125.2222,99,NA,52.4,99,272.2,,,,,,,,,,,,,,,,,,,,,,,,,,,,,,,,,
4570,"ENSMUSG00000026029",13,95.21985,112.6154,109,NA,36.4,109,206.8,15,69.59716,86.86667,68,NA,22.1,68,168.9,11,74.18315,104.8182,79,NA,21,79,261,12,85.27729,104.9167,95,NA,32.85,95,198.75,,,,,,,,,,,,,,,,,,,,,,,,,,,,,,,,,
4571,"ENSMUSG00000026031",33,116.3559,136.8182,124,NA,34.8,124,246,41,131.4615,161.6585,141,NA,31,141,320,27,116.0069,148.5926,122,119,41.6,122,299.5,16,116.2528,141.8125,135.5,126,50.25,135.5,236.5,,,,,,,,,,,,,,,,,,,,,,,,,,,,,,,,,
4572,"ENSMUSG00000026032",115,84.84085,103.5217,89,NA,25.7,89,243.6,114,78.57629,96.10526,85,92,23.65,85,190.55,103,68.45804,87.46602,71,NA,23.1,71,199.3,116,68.08906,85.01724,77.5,91,16,77.5,181,,,,,,,,,,,,,,,,,,,,,,,,,,,,,,,,,
4573,"ENSMUSG00000026034",101,201.2048,246.198,271,255,26,271,407,143,186.1298,231.1818,255,297,26.1,255,369.9,88,167.4406,209.6477,241.5,NA,29.75,241.5,366.3,57,150.8762,195.9298,215,NA,22.8,215,333.4,,,,,,,,,,,,,,,,,,,,,,,,,,,,,,,,,
4574,"ENSMUSG00000026035",36,79.3656,108.2222,103.5,97,12,103.5,235.25,32,80.66411,105.2188,84.5,NA,19.2,84.5,230.85,32,79.21729,105.7188,94.5,NA,20.4,94.5,219.35,39,67.37765,78.33333,67,NA,25.9,67,157.2,,,,,,,,,,,,,,,,,,,,,,,,,,,,,,,,,
4575,"ENSMUSG00000026036",23,86.80039,106.3913,90,103,33.7,90,230.6,29,101.7049,115.2414,111,NA,51.8,111,225.6,19,65.09113,94.21053,63,56,25.8,63,224.7,29,84.70168,98.96552,91,104,27.8,91,195.6,,,,,,,,,,,,,,,,,,,,,,,,,,,,,,,,,
4576,"ENSMUSG00000026037",20,82.04079,111.3,104.5,120,19.8,104.5,274.05,28,78.60316,114.2143,88.5,150,12.3,88.5,237.5,22,84.04182,98.31818,86.5,NA,30.5,86.5,192.05,18,87.54775,104.6667,106,NA,31.55,106,174.4,,,,,,,,,,,,,,,,,,,,,,,,,,,,,,,,,
4577,"ENSMUSG00000026039",2,82.20097,131,131,NA,39.2,131,222.8,15,73.67303,92.73333,82,162,17.4,82,175.2,6,116.8793,132.6667,93.5,NA,75.25,93.5,256,3,48.69138,71,37,NA,21.7,37,144.1,,,,,,,,,,,,,,,,,,,,,,,,,,,,,,,,,
4578,"ENSMUSG00000026042",28,99.62585,122.2857,107,106,34.7,107,234.95,46,103.5361,127.7174,131,NA,28.75,131,235,21,93.81274,149.9524,132,NA,14,132,345,17,81.12887,114.6471,83,NA,20.2,83,259.6,,,,,,,,,,,,,,,,,,,,,,,,,,,,,,,,,
4579,"ENSMUSG00000026043",499,87.69062,108.3547,99,NA,22,99,236.2,455,85.62761,109.011,98,21,21,98,245.2,278,76.98707,95.02518,85,NA,21.85,85,194.45,290,65.18993,81.3,71,NA,20.45,71,185.95,,,,,,,,,,,,,,,,,,,,,,,,,,,,,,,,,
4580,"ENSMUSG00000026047",30,139.5448,164.6667,147.5,NA,54.45,147.5,319.65,38,122.356,150.1316,132,193,26.65,132,313.85,27,108.2007,137.2222,136,136,29.6,136,315.8,23,90.29193,118.2609,116,NA,19.4,116,249.3,,,,,,,,,,,,,,,,,,,,,,,,,,,,,,,,,
4581,"ENSMUSG00000026048",15,167.4354,195.6,223,NA,61.1,223,275.8,18,102.1522,140.7778,111,NA,36.5,111,285.3,10,100.4633,146.5,130,NA,27.05,130,261.05,10,79.85027,101.7,86.5,56,29.75,86.5,206.8,,,,,,,,,,,,,,,,,,,,,,,,,,,,,,,,,
4582,"ENSMUSG00000026049",16,85.66632,115.125,105.5,104,19.5,105.5,285.25,38,71.73445,105.4737,86.5,NA,14.7,86.5,291,34,106.5503,136.2059,131.5,NA,24.95,131.5,250.05,48,76.81959,90.95833,71,NA,35.35,71,174.2,,,,,,,,,,,,,,,,,,,,,,,,,,,,,,,,,
4583,"ENSMUSG00000026051",3,85.08642,88.66667,77,NA,65.3,77,120.2,1,65,65,65,65,65,65,65,1,136,136,136,136,136,136,136,4,119.3799,121.75,122.5,NA,95.9,122.5,146.55,,,,,,,,,,,,,,,,,,,,,,,,,,,,,,,,,
4584,"ENSMUSG00000026058",NA,NA,NA,NA,NA,NA,NA,NA,1,83,83,83,83,83,83,83,2,163.6582,165,165,NA,146.1,165,183.9,2,144.0417,159.5,159.5,NA,97.85,159.5,221.15,,,,,,,,,,,,,,,,,,,,,,,,,,,,,,,,,
4585,"ENSMUSG00000026062",NA,NA,NA,NA,NA,NA,NA,NA,1,73,73,73,73,73,73,73,NA,NA,NA,NA,NA,NA,NA,NA,1,29,29,29,29,29,29,29,,,,,,,,,,,,,,,,,,,,,,,,,,,,,,,,,
4586,"ENSMUSG00000026064",27,111.4628,133.3333,117,NA,45,117,264.7,37,114.1456,126.3514,120,NA,48.8,120,243.8,13,111.0325,122.3077,130,66,51.6,130,188.2,20,89.08126,119.9,102,NA,20.8,102,294.15,,,,,,,,,,,,,,,,,,,,,,,,,,,,,,,,,
4587,"ENSMUSG00000026065",NA,NA,NA,NA,NA,NA,NA,NA,NA,NA,NA,NA,NA,NA,NA,NA,1,69,69,69,69,69,69,69,NA,NA,NA,NA,NA,NA,NA,NA,,,,,,,,,,,,,,,,,,,,,,,,,,,,,,,,,
4588,"ENSMUSG00000026068",1,168,168,168,168,168,168,168,1,120,120,120,120,120,120,120,NA,NA,NA,NA,NA,NA,NA,NA,1,138,138,138,138,138,138,138,,,,,,,,,,,,,,,,,,,,,,,,,,,,,,,,,
4589,"ENSMUSG00000026070",NA,NA,NA,NA,NA,NA,NA,NA,2,51.22499,57,57,NA,34.5,57,79.5,NA,NA,NA,NA,NA,NA,NA,NA,NA,NA,NA,NA,NA,NA,NA,NA,,,,,,,,,,,,,,,,,,,,,,,,,,,,,,,,,
4590,"ENSMUSG00000026072",29,127.8238,162.1724,139,92,41.4,139,310.4,20,116.8417,137.35,125,NA,43.7,125,245.2,12,73.73192,106.6667,64,NA,23.3,64,255.75,10,81.54618,110.1,72,NA,32.4,72,257.2,,,,,,,,,,,,,,,,,,,,,,,,,,,,,,,,,
4591,"ENSMUSG00000026073",NA,NA,NA,NA,NA,NA,NA,NA,1,84,84,84,84,84,84,84,NA,NA,NA,NA,NA,NA,NA,NA,NA,NA,NA,NA,NA,NA,NA,NA,,,,,,,,,,,,,,,,,,,,,,,,,,,,,,,,,
4592,"ENSMUSG00000026074",76,106.3294,137.8553,114.5,NA,24.75,114.5,274,67,100.2666,122.7015,95,44,32,95,253,43,97.9504,137.186,125,NA,14.1,125,295.2,58,94.89295,118.8966,103.5,70,34.25,103.5,269.55,,,,,,,,,,,,,,,,,,,,,,,,,,,,,,,,,
4593,"ENSMUSG00000026077",2,135.3773,136,136,NA,124.3,136,147.7,1,38,38,38,38,38,38,38,4,50.59941,52.25,57.5,NA,35.6,57.5,61.55,2,33.4664,33.5,33.5,NA,32.15,33.5,34.85,,,,,,,,,,,,,,,,,,,,,,,,,,,,,,,,,
4594,"ENSMUSG00000026078",79,77.24361,104.3924,86,NA,13,86,250,67,60.67051,85.91045,66,NA,12,66,189.5,48,53.04518,77.64583,54,NA,9,54,189.6,73,57.19923,76.49315,65,NA,13,65,177.6,,,,,,,,,,,,,,,,,,,,,,,,,,,,,,,,,
4595,"ENSMUSG00000026080",3,127.2821,127.6667,129,NA,116.4,129,138,4,95.49362,129.5,129.5,NA,35.55,129.5,223.45,1,85,85,85,85,85,85,85,2,133.6039,138.5,138.5,NA,105.65,138.5,171.35,,,,,,,,,,,,,,,,,,,,,,,,,,,,,,,,,
4596,"ENSMUSG00000026082",11,168.5757,221.4545,258,NA,30.5,258,344,11,91.91474,150.9091,108,NA,14,108,316.5,8,154.6979,213.25,261.5,NA,31.55,261.5,309.9,8,92.66095,129.75,112,NA,20.9,112,253.75,,,,,,,,,,,,,,,,,,,,,,,,,,,,,,,,,
4597,"ENSMUSG00000026083",30,120.7687,149.9,151,188,38.7,151,285.25,40,91.64284,117.85,108.5,65,34.15,108.5,278.45,29,86.43834,117.8276,103,125,17.2,103,256,18,85.43403,102.7778,100.5,NA,31,100.5,178.8,,,,,,,,,,,,,,,,,,,,,,,,,,,,,,,,,
4598,"ENSMUSG00000026087",55,76.14303,90.25455,74,NA,27,74,191.2,127,67.49735,79.49606,69,64,25,69,166,102,76.08486,90.94118,73.5,49,29.1,73.5,174.65,114,72.06704,84.16667,71,NA,29.65,71,195.7,,,,,,,,,,,,,,,,,,,,,,,,,,,,,,,,,
4599,"ENSMUSG00000026088",6,73.30623,116.5,133.5,NA,14.25,133.5,196.75,5,140.0075,163.2,110,NA,76.2,110,277.4,11,76.63958,104.1818,90,NA,20.5,90,224.5,15,74.26898,106.3333,74,NA,19.9,74,265,,,,,,,,,,,,,,,,,,,,,,,,,,,,,,,,,
4600,"ENSMUSG00000026090",1,38,38,38,38,38,38,38,1,127,127,127,127,127,127,127,NA,NA,NA,NA,NA,NA,NA,NA,NA,NA,NA,NA,NA,NA,NA,NA,,,,,,,,,,,,,,,,,,,,,,,,,,,,,,,,,
4601,"ENSMUSG00000026094",27,95.1857,120.5185,93,70,24.9,93,237.2,18,89.36052,135.2222,128.5,NA,9.8,128.5,256.2,12,99.48897,125.1667,116,116,34.65,116,201.25,15,68.48672,90.13333,79,NA,16.1,79,163.4,,,,,,,,,,,,,,,,,,,,,,,,,,,,,,,,,
4602,"ENSMUSG00000026095",24,84.8872,109.2917,100.5,28,28,100.5,223.9,40,91.52485,124.275,102.5,NA,28.45,102.5,260.9,28,72.18379,94.92857,66,NA,29.35,66,225.6,30,82.39851,106.8333,107.5,NA,27.7,107.5,213.9,,,,,,,,,,,,,,,,,,,,,,,,,,,,,,,,,
4603,"ENSMUSG00000026096",5,88.82113,100.4,119,NA,41.6,119,145.4,13,98.90364,125.1538,93,NA,43,93,273.6,5,121.3171,158,146,NA,44,146,300.2,12,112.1387,146.3333,125,NA,36.85,125,278.35,,,,,,,,,,,,,,,,,,,,,,,,,,,,,,,,,
4604,"ENSMUSG00000026097",24,120.2692,146.1667,131,183,43.9,131,390.75,23,106.1361,127.5217,94,NA,44.6,94,335.5,23,108.6022,127.3478,130,199,43.2,130,218.8,16,99.77856,112.375,104,NA,47.25,104,207.5,,,,,,,,,,,,,,,,,,,,,,,,,,,,,,,,,
4605,"ENSMUSG00000026098",2,162.4131,175.5,175.5,NA,115.65,175.5,235.35,2,37.94733,38,38,NA,36.2,38,39.8,5,97.39186,105.4,120,NA,53.6,120,143,3,114.005,132,139,NA,60.7,139,198.4,,,,,,,,,,,,,,,,,,,,,,,,,,,,,,,,,
4606,"ENSMUSG00000026102",14,145.4392,175.2143,178.5,NA,32.95,178.5,284.75,9,85.09922,123.3333,137,NA,22,137,244.2,4,118.5689,146,167,NA,50.55,167,212.05,1,136,136,136,136,136,136,136,,,,,,,,,,,,,,,,,,,,,,,,,,,,,,,,,
4607,"ENSMUSG00000026103",80,214.4103,254.0875,273.5,NA,53.9,273.5,404.15,162,192.2024,234.6111,249.5,NA,38.25,249.5,413.4,84,173.0044,214.1667,231.5,NA,36.9,231.5,405.1,94,161.6385,201.8404,204,63,47.3,204,398.05,,,,,,,,,,,,,,,,,,,,,,,,,,,,,,,,,
4608,"ENSMUSG00000026104",107,84.12555,111.6916,90,NA,21.2,90,277.1,59,82.25861,112.661,96,NA,15.8,96,250.3,81,85.96127,111.4198,101,NA,16,101,234,21,72.78382,89.2381,82,NA,34,82,242,,,,,,,,,,,,,,,,,,,,,,,,,,,,,,,,,
4609,"ENSMUSG00000026107",5,58.7176,99.8,111,NA,12.4,111,192.4,8,98.22725,125.25,108.5,NA,34.55,108.5,240.85,3,110.8149,121.6667,84,NA,81.3,84,188.4,8,89.76613,124.5,118.5,NA,21.85,118.5,222.65,,,,,,,,,,,,,,,,,,,,,,,,,,,,,,,,,
4610,"ENSMUSG00000026109",2,124.9,137.5,137.5,NA,85.75,137.5,189.25,6,65.32453,87.83333,99,NA,17.5,99,147.75,8,59.62086,76.75,47.5,35,29.15,47.5,180.75,3,119.6657,133,136,NA,70.3,136,193.6,,,,,,,,,,,,,,,,,,,,,,,,,,,,,,,,,
4611,"ENSMUSG00000026110",9,98.90189,122.6667,146,172,33.6,146,194.2,1,171,171,171,171,171,171,171,2,196.3415,203.5,203.5,NA,155.35,203.5,251.65,2,74.53187,78,78,NA,57.3,78,98.7,,,,,,,,,,,,,,,,,,,,,,,,,,,,,,,,,
4612,"ENSMUSG00000026111",48,94.02702,127.6042,123,NA,18.35,123,297.95,56,65.5607,97.42857,66,NA,13.25,66,276.75,45,62.71723,92.37778,64,NA,17.2,64,255.4,82,56.53332,80.41463,64,51,11.05,64,219.3,,,,,,,,,,,,,,,,,,,,,,,,,,,,,,,,,
4613,"ENSMUSG00000026112",43,96.12635,110.5116,103,NA,31.7,103,199,34,132.7622,151.9412,137,NA,51.9,137,339.8,27,90.1355,107.2963,95,NA,26.9,95,182.8,20,96.69226,113.75,127,NA,40.3,127,192.3,,,,,,,,,,,,,,,,,,,,,,,,,,,,,,,,,
4614,"ENSMUSG00000026113",12,197.5411,226.5,242,NA,78.7,242,361.7,8,145.4125,199.25,220,NA,42.9,220,301.9,6,128.3912,142.1667,121.5,NA,72.25,121.5,243.75,5,70.11702,127.2,108,NA,14.4,108,261.6,,,,,,,,,,,,,,,,,,,,,,,,,,,,,,,,,
4615,"ENSMUSG00000026116",34,100.6506,126.8529,134,222,21.2,134,224.7,44,65.63491,93.13636,65,NA,11.2,65,250.55,17,64.16476,87.05882,52,109,25.2,52,279.2,17,97.59481,123.9412,84,NA,43.8,84,300.8,,,,,,,,,,,,,,,,,,,,,,,,,,,,,,,,,
4616,"ENSMUSG00000026117",1,125,125,125,125,125,125,125,1,91,91,91,91,91,91,91,NA,NA,NA,NA,NA,NA,NA,NA,NA,NA,NA,NA,NA,NA,NA,NA,,,,,,,,,,,,,,,,,,,,,,,,,,,,,,,,,
4617,"ENSMUSG00000026121",16,99.5997,142.0625,140.5,173,20.75,140.5,288.75,21,107.4548,139.1429,116,NA,19,116,243,15,95.61488,123.6667,118,NA,29.5,118,245.7,13,63.90511,82.30769,80,85,20.6,80,186.2,,,,,,,,,,,,,,,,,,,,,,,,,,,,,,,,,
4618,"ENSMUSG00000026123",12,109.5821,121.6667,123.5,NA,54.95,123.5,190.1,9,88.65169,122.3333,120,NA,18.4,120,246.4,7,137.5066,163.7143,147,NA,56.1,147,285.9,5,64.49241,73.4,56,NA,35.4,56,130,,,,,,,,,,,,,,,,,,,,,,,,,,,,,,,,,
4619,"ENSMUSG00000026126",14,74.33608,83.92857,70.5,NA,38.9,70.5,145.1,16,90.31972,106,107.5,126,36.75,107.5,196.75,11,79.4682,84.72727,85,NA,43.5,85,126,18,80.48481,98.61111,71.5,33,32.85,71.5,206.65,,,,,,,,,,,,,,,,,,,,,,,,,,,,,,,,,
4620,"ENSMUSG00000026127",30,80.50215,94.83333,92,119,28.35,92,186.75,53,113.931,131.4906,116,64,43.2,116,269,23,109.3022,126.1304,132,NA,40.2,132,232.7,37,101.6389,118.4595,116,NA,38.2,116,213.2,,,,,,,,,,,,,,,,,,,,,,,,,,,,,,,,,
4621,"ENSMUSG00000026131",37,121.3366,182.4324,157,28,12.8,157,363.2,73,128.0847,163.5616,138,NA,27.2,138,328.4,25,96.1481,144.72,154,NA,13,154,281,25,78.24504,114.32,95,47,13,95,253.2,,,,,,,,,,,,,,,,,,,,,,,,,,,,,,,,,
4622,"ENSMUSG00000026134",11,80.06646,90.45455,87,NA,30.5,87,137,15,94.06925,125.3333,101,39,33,101,299.3,19,80.94428,99.05263,96,NA,17.9,96,174.8,17,79.47364,95.58824,88,NA,34.2,88,169.6,,,,,,,,,,,,,,,,,,,,,,,,,,,,,,,,,
4623,"ENSMUSG00000026135",5,193.8648,194.6,187,NA,176.8,187,215.6,12,152.26,179.1667,173,NA,58.7,173,318.8,5,114.4732,129.4,117,NA,56.4,117,190.6,6,120.4342,147,105.5,NA,58.25,105.5,287.5,,,,,,,,,,,,,,,,,,,,,,,,,,,,,,,,,
4624,"ENSMUSG00000026142",16,70.04975,110.25,75,NA,16.5,75,274.25,17,120.4832,148.5882,133,NA,39.8,133,288.2,6,119.36,138.6667,118.5,NA,55,118.5,236.25,9,95.21324,115.7778,114,NA,44.8,114,171.8,,,,,,,,,,,,,,,,,,,,,,,,,,,,,,,,,
4625,"ENSMUSG00000026147",NA,NA,NA,NA,NA,NA,NA,NA,NA,NA,NA,NA,NA,NA,NA,NA,1,328,328,328,328,328,328,328,NA,NA,NA,NA,NA,NA,NA,NA,,,,,,,,,,,,,,,,,,,,,,,,,,,,,,,,,
4626,"ENSMUSG00000026150",82,102.6101,134.8293,113,74,17.25,113,300.7,119,105.9308,131.6303,114,NA,31,114,287.3,78,89.0783,108.5385,96,NA,24.85,96,244.15,87,90.00144,107.2874,99,NA,24.3,99,233,,,,,,,,,,,,,,,,,,,,,,,,,,,,,,,,,
4627,"ENSMUSG00000026153",21,112.3775,152.2381,144,133,23,144,333,12,161.7077,203.75,229.5,NA,44.3,229.5,345.35,7,131.9788,152.5714,108,NA,75.3,108,297.4,8,218.3045,227.125,240,NA,138.05,240,299.85,,,,,,,,,,,,,,,,,,,,,,,,,,,,,,,,,
4628,"ENSMUSG00000026154",30,115.5135,132.7333,117.5,NA,49.7,117.5,246.75,33,100.9371,126.3333,113,115,33.4,113,277.6,32,87.81354,106.4375,98.5,NA,23.1,98.5,211.4,27,60.98673,77.44444,66,NA,26.3,66,161.9,,,,,,,,,,,,,,,,,,,,,,,,,,,,,,,,,
4629,"ENSMUSG00000026155",32,108.6634,141.1562,154,NA,30.1,154,270.6,33,102.9131,124.3636,113,NA,39.2,113,272.2,24,47.84026,74.25,39,NA,11.15,39,202.75,22,98.14051,114.0455,105.5,NA,33.15,105.5,230.8,,,,,,,,,,,,,,,,,,,,,,,,,,,,,,,,,
4630,"ENSMUSG00000026156",NA,NA,NA,NA,NA,NA,NA,NA,1,12,12,12,12,12,12,12,NA,NA,NA,NA,NA,NA,NA,NA,1,17,17,17,17,17,17,17,,,,,,,,,,,,,,,,,,,,,,,,,,,,,,,,,
4631,"ENSMUSG00000026158",11,96.22275,122.1818,102,NA,35,102,251,16,87.56348,120.5625,80.5,NA,30.25,80.5,317.25,9,98.13942,105.7778,87,NA,56,87,156.8,6,120.0984,150,155,NA,41.75,155,248.25,,,,,,,,,,,,,,,,,,,,,,,,,,,,,,,,,
4632,"ENSMUSG00000026159",44,128.3477,157.75,146.5,174,23.95,146.5,333.9,52,105.8203,144.4423,122,97,17.4,122,336.75,27,122.9041,146.9259,118,77,48.5,118,335.2,39,96.44878,118.2564,110,NA,29.9,110,205.6,,,,,,,,,,,,,,,,,,,,,,,,,,,,,,,,,
4633,"ENSMUSG00000026162",6,53.99922,63.16667,60,NA,23.75,60,111.5,10,120.7085,142.5,132.5,NA,48.45,132.5,282.2,9,124.0689,139.6667,129,NA,61,129,251.4,14,102.7418,111.2857,99.5,NA,54.45,99.5,192.3,,,,,,,,,,,,,,,,,,,,,,,,,,,,,,,,,
4634,"ENSMUSG00000026163",NA,NA,NA,NA,NA,NA,NA,NA,2,186.6762,198,198,NA,138.6,198,257.4,NA,NA,NA,NA,NA,NA,NA,NA,NA,NA,NA,NA,NA,NA,NA,NA,,,,,,,,,,,,,,,,,,,,,,,,,,,,,,,,,
4635,"ENSMUSG00000026167",1,119,119,119,119,119,119,119,NA,NA,NA,NA,NA,NA,NA,NA,NA,NA,NA,NA,NA,NA,NA,NA,NA,NA,NA,NA,NA,NA,NA,NA,,,,,,,,,,,,,,,,,,,,,,,,,,,,,,,,,
4636,"ENSMUSG00000026170",9,150.1424,182.7778,129,NA,65,129,392.6,7,107.8661,138.4286,123,NA,39.4,123,275.5,13,72.80579,104.7692,81,NA,19,81,268.8,9,83.85075,150,72,28,18.4,72,384.4,,,,,,,,,,,,,,,,,,,,,,,,,,,,,,,,,
4637,"ENSMUSG00000026171",20,70.55974,99.65,95.5,28,16.65,95.5,221.8,27,86.60575,131.7037,98,96,14.1,98,326.8,24,73.28305,111.4583,82,67,14.15,82,298.7,24,110.7284,134.0417,110,118,49.45,110,279.85,,,,,,,,,,,,,,,,,,,,,,,,,,,,,,,,,
4638,"ENSMUSG00000026172",17,118.654,148.5294,134,NA,49.4,134,291.2,18,68.59313,81.88889,68,64,22.4,68,147.8,8,91.66607,108.5,77.5,NA,50.35,77.5,201.45,5,84.92273,88.8,79,NA,61,79,124.8,,,,,,,,,,,,,,,,,,,,,,,,,,,,,,,,,
4639,"ENSMUSG00000026174",22,127.6019,149.2727,129.5,46,46.15,129.5,309.4,41,104.0471,121.3171,99,NA,39,99,238,27,99.64257,118.5926,90,77,32.6,90,265.2,33,100.8824,120.4848,98,72,39.2,98,248.2,,,,,,,,,,,,,,,,,,,,,,,,,,,,,,,,,
4640,"ENSMUSG00000026175",6,52.66477,73.5,46,NA,19.25,46,169,5,57.98184,66.2,49,NA,39.8,49,127,5,87.00131,92.4,95,NA,58,95,137.8,5,92.38898,102.2,115,NA,51.4,115,155.6,,,,,,,,,,,,,,,,,,,,,,,,,,,,,,,,,
4641,"ENSMUSG00000026176",118,91.49289,114.9237,99,61,24.7,99,256.35,103,77.97026,99.75728,85,NA,21.1,85,225.2,59,86.6961,105.6949,95,NA,18.9,95,220.1,68,77.33563,94.61765,87,98,26.4,87,210.6,,,,,,,,,,,,,,,,,,,,,,,,,,,,,,,,,
4642,"ENSMUSG00000026177",4,58.89971,62,53.5,NA,44.2,53.5,91.7,3,132.4201,148,129,NA,80.4,129,228.9,1,39,39,39,39,39,39,39,NA,NA,NA,NA,NA,NA,NA,NA,,,,,,,,,,,,,,,,,,,,,,,,,,,,,,,,,
4643,"ENSMUSG00000026179",40,108.7386,129.1,130.5,291,40.75,130.5,252.05,41,88.45609,102.439,97,NA,33,97,192,38,86.67904,107.4474,73.5,NA,38.85,73.5,234.75,41,106.8929,121.3415,125,148,42,125,230,,,,,,,,,,,,,,,,,,,,,,,,,,,,,,,,,
4644,"ENSMUSG00000026181",15,94.86964,107.8667,90,NA,49.9,90,200.1,25,107.5446,130.44,108,NA,31.2,108,249.6,11,109.9976,130.3636,125,NA,37.5,125,260,6,106.9421,134.6667,86,NA,58,86,303.5,,,,,,,,,,,,,,,,,,,,,,,,,,,,,,,,,
4645,"ENSMUSG00000026185",372,112.3645,130.8925,117.5,74,39.1,117.5,278,182,122.7443,137.8132,126,NA,52.1,126,254.65,71,100.552,119.1831,102,79,35.5,102,259.5,98,100.7083,117.2959,116,114,34.85,116,212,,,,,,,,,,,,,,,,,,,,,,,,,,,,,,,,,
4646,"ENSMUSG00000026187",27,83.82923,105.2222,92,NA,24.4,92,226.8,26,80.28574,108.8462,68.5,NA,30,68.5,268.75,23,73.1196,89,85,NA,28.2,85,191.6,16,97.15722,114.25,117,NA,37,117,202.75,,,,,,,,,,,,,,,,,,,,,,,,,,,,,,,,,
4647,"ENSMUSG00000026188",3,34.20522,37,30,NA,23.7,30,55.2,1,51,51,51,51,51,51,51,3,77.36767,79.66667,67,NA,64.3,67,103.9,3,81.61814,93,89,NA,45.8,89,143,,,,,,,,,,,,,,,,,,,,,,,,,,,,,,,,,
4648,"ENSMUSG00000026189",26,64.7686,103.5385,65.5,NA,14.25,65.5,245,30,97.10263,115.6333,103.5,193,35.45,103.5,239.2,23,99.8415,126.4348,122,NA,22.6,122,270.3,37,102.4964,122.7568,121,NA,37.4,121,219.2,,,,,,,,,,,,,,,,,,,,,,,,,,,,,,,,,
4649,"ENSMUSG00000026192",37,90.31099,114.973,116,NA,28.4,116,249.6,62,110.2036,131.9194,113.5,NA,23.75,113.5,249.9,32,80.03712,100.0312,90.5,NA,26.55,90.5,188.6,40,84.24892,101.8,98,NA,23.45,98,206.25,,,,,,,,,,,,,,,,,,,,,,,,,,,,,,,,,
4650,"ENSMUSG00000026193",20,92.0735,131.9,109.5,48,29.65,109.5,277.3,40,107.4503,125.3,105,67,39.85,105,310.15,16,133.5431,149.1875,147.5,NA,64.5,147.5,276.25,9,75.68938,83.44444,70,109,36.4,70,129,,,,,,,,,,,,,,,,,,,,,,,,,,,,,,,,,
4651,"ENSMUSG00000026196",4,117.7415,123.5,115,NA,83.3,115,175.6,5,141.7075,160.2,140,NA,74.6,140,257.4,4,169.9278,193.25,208.5,NA,86.05,208.5,279.1,5,139.7647,160.2,102,NA,84.2,102,267.4,,,,,,,,,,,,,,,,,,,,,,,,,,,,,,,,,
4652,"ENSMUSG00000026197",7,86.73297,97.57143,80,NA,50.1,80,179.7,20,90.97679,118.45,82.5,NA,23.95,82.5,273,9,75.46653,87.22222,84,NA,33.8,84,160.4,22,78.01805,88.63636,84.5,NA,32.2,84.5,159.55,,,,,,,,,,,,,,,,,,,,,,,,,,,,,,,,,
4653,"ENSMUSG00000026198",13,128.3499,147.0769,129,109,62.8,129,273.4,15,103.8066,139.6,116,116,32.9,116,304.9,16,81.71806,93.125,84.5,NA,35.25,84.5,158,10,66.30772,86,62.5,NA,22.8,62.5,195.35,,,,,,,,,,,,,,,,,,,,,,,,,,,,,,,,,
4654,"ENSMUSG00000026199",9,208.2515,247.6667,307,NA,60.2,307,329.6,9,141.7295,181.8889,164,NA,49.4,164,341.2,6,140.7543,158.8333,163,NA,67.5,163,225.75,5,128.1803,166.8,151,NA,44.6,151,289.4,,,,,,,,,,,,,,,,,,,,,,,,,,,,,,,,,
4655,"ENSMUSG00000026200",6,160.9279,168.8333,158.5,NA,108.75,158.5,239.75,3,95.33129,170.3333,108,NA,29.7,108,354.6,4,240.1214,246.25,245,NA,182.55,245,311.7,2,60.82763,62,62,NA,51.2,62,72.8,,,,,,,,,,,,,,,,,,,,,,,,,,,,,,,,,
4656,"ENSMUSG00000026201",48,95.97646,125.6667,122.5,NA,26.7,122.5,301.8,52,83.00792,110.75,93.5,34,20.1,93.5,252.8,24,100.9568,138.0417,98.5,NA,28.45,98.5,311.45,34,88.29248,107.6765,81,NA,39.95,81,290.4,,,,,,,,,,,,,,,,,,,,,,,,,,,,,,,,,
4657,"ENSMUSG00000026202",7,47.62936,64.14286,44,NA,19.1,44,147.8,21,70.87661,83,73,60,32,73,150,20,75.5269,86.6,88.5,NA,25.55,88.5,128.85,18,70.913,83.16667,71.5,48,24.85,71.5,188.75,,,,,,,,,,,,,,,,,,,,,,,,,,,,,,,,,
4658,"ENSMUSG00000026203",26,105.9246,149.1538,124.5,324,26,124.5,336.75,14,140.4322,168.9286,148.5,NA,52.1,148.5,343.55,13,99.20754,115.8462,129,NA,35.6,129,192.2,17,84.46223,91.76471,85,55,45.6,85,155.2,,,,,,,,,,,,,,,,,,,,,,,,,,,,,,,,,
4659,"ENSMUSG00000026205",4,93.20328,142,86,NA,38.75,86,323.65,2,76.34134,78,78,NA,63.6,78,92.4,3,62.09282,63.66667,70,NA,47.5,70,75.4,12,83.27018,96.83333,88,NA,35.45,88,196.65,,,,,,,,,,,,,,,,,,,,,,,,,,,,,,,,,
4660,"ENSMUSG00000026207",10,137.9178,163,149,149,55.35,149,305.5,15,98.12825,115.4,115,134,38.5,115,222.8,9,83.03181,106.8889,136,145,24.6,136,189.2,5,75.06554,95.6,65,171,34,65,171,,,,,,,,,,,,,,,,,,,,,,,,,,,,,,,,,
4661,"ENSMUSG00000026208",14,91.02211,105.5714,102,104,31.5,102,207.15,13,109.8589,127.8462,130,138,43.2,130,230.4,9,61.72065,65.44444,60,NA,37.4,60,95.4,11,62.90627,79.09091,53,27,26,53,167,,,,,,,,,,,,,,,,,,,,,,,,,,,,,,,,,
4662,"ENSMUSG00000026209",69,84.81847,111.4783,92,NA,23.8,92,242.6,59,86.77612,117.7288,91,17,17,91,259.6,48,74.29675,97.6875,82,NA,22.7,82,222.85,47,83.97278,108.4043,91,NA,22.9,91,248.7,,,,,,,,,,,,,,,,,,,,,,,,,,,,,,,,,
4663,"ENSMUSG00000026211",87,111.5507,157.046,125,NA,19.3,125,370.6,235,100.939,135.5532,104,NA,21.7,104,330.8,97,108.4955,148.6495,123,40,27,123,355,118,89.52426,127.2288,96.5,NA,16,96.5,306.95,,,,,,,,,,,,,,,,,,,,,,,,,,,,,,,,,
4664,"ENSMUSG00000026213",9,171.6211,201.7778,195,NA,66,195,354.6,19,169.0717,201.0526,227,NA,44.5,227,335.2,11,117.37,143.6364,126,NA,43,126,272.5,5,130.2363,139.6,113,NA,93.6,113,228,,,,,,,,,,,,,,,,,,,,,,,,,,,,,,,,,
4665,"ENSMUSG00000026219",106,95.9131,121.8774,109,NA,21.5,109,249.25,108,102.0363,131.4722,120,NA,30,120,287.25,39,84.67255,110.6667,96,NA,24.5,96,269.4,46,94.98615,116.6957,100.5,NA,28,100.5,275,,,,,,,,,,,,,,,,,,,,,,,,,,,,,,,,,
4666,"ENSMUSG00000026222",15,95.59495,120.8667,98,98,28.1,98,256.8,21,110.2146,141.4762,139,NA,21,139,308,12,90.57821,128.0833,97.5,NA,24,97.5,319.5,7,109.6464,123.4286,142,NA,54.1,142,191.9,,,,,,,,,,,,,,,,,,,,,,,,,,,,,,,,,
4667,"ENSMUSG00000026223",268,73.7436,87.83582,77,NA,25,77,187.65,170,79.72114,98.58824,86.5,58,22.45,86.5,211.2,176,67.30225,83.3125,77.5,39,18.75,77.5,177.25,168,70.65614,87.23214,76.5,NA,18.35,76.5,184.3,,,,,,,,,,,,,,,,,,,,,,,,,,,,,,,,,
4668,"ENSMUSG00000026227",3,72.67877,90,62,NA,38.6,62,161,NA,NA,NA,NA,NA,NA,NA,NA,NA,NA,NA,NA,NA,NA,NA,NA,NA,NA,NA,NA,NA,NA,NA,NA,,,,,,,,,,,,,,,,,,,,,,,,,,,,,,,,,
4669,"ENSMUSG00000026228",1,327,327,327,327,327,327,327,1,93,93,93,93,93,93,93,NA,NA,NA,NA,NA,NA,NA,NA,NA,NA,NA,NA,NA,NA,NA,NA,,,,,,,,,,,,,,,,,,,,,,,,,,,,,,,,,
4670,"ENSMUSG00000026229",6,62.17558,100.6667,108,NA,11.75,108,209.75,7,36.64115,61.85714,30,NA,10.2,30,157.9,2,204.2939,218.5,218.5,NA,148.75,218.5,288.25,NA,NA,NA,NA,NA,NA,NA,NA,,,,,,,,,,,,,,,,,,,,,,,,,,,,,,,,,
4671,"ENSMUSG00000026234",181,78.43853,95.81768,81,NA,25,81,211,357,75.20354,92.73389,84,38,19.8,84,193.2,164,75.00693,90.87805,84,112,20.3,84,185.25,202,63.23512,79.86634,72,83,19.05,72,162.95,,,,,,,,,,,,,,,,,,,,,,,,,,,,,,,,,
4672,"ENSMUSG00000026235",3,69.75808,82,78,NA,36.6,78,130.2,10,61.19626,79.3,75.5,NA,16.95,75.5,151.05,2,75.00667,111.5,111.5,NA,37.25,111.5,185.75,1,19,19,19,19,19,19,19,,,,,,,,,,,,,,,,,,,,,,,,,,,,,,,,,
4673,"ENSMUSG00000026238",1159,88.50863,105.9827,96,54,30,96,222,1805,92.57296,108.1623,101,116,33,101,211,1277,84.88035,99.33281,91,46,30,91,197,1367,82.84455,97.60424,88,64,28,88,197,,,,,,,,,,,,,,,,,,,,,,,,,,,,,,,,,
4674,"ENSMUSG00000026239",46,89.81494,108.0435,97.5,NA,31,97.5,211,38,102.7268,130.0263,112.5,NA,30.25,112.5,279,34,76.81329,108.1471,90,184,18.55,90,192,48,67.06978,81.60417,75,NA,19.75,75,160.85,,,,,,,,,,,,,,,,,,,,,,,,,,,,,,,,,
4675,"ENSMUSG00000026240",13,89.57785,126.1538,102,NA,22.8,102,300.2,11,190.8695,225.0909,192,192,72,192,434,5,95.9131,132.4,139,NA,33,139,255.2,7,75.48631,88.28571,69,NA,39,69,180.1,,,,,,,,,,,,,,,,,,,,,,,,,,,,,,,,,
4676,"ENSMUSG00000026241",17,111.0592,128.7059,120,94,41.6,120,246,33,99.05323,114.7879,126,NA,32.4,126,200.2,26,94.50925,107.5769,104,104,29.25,104,174.5,33,73.7968,92,89,34,21,89,197.8,,,,,,,,,,,,,,,,,,,,,,,,,,,,,,,,,
4677,"ENSMUSG00000026245",34,89.08252,109.2647,86,112,31.8,86,254.25,51,98.02249,126.7647,108,NA,26,108,291.5,27,90.07722,109.8889,108,83,21.8,108,196.8,38,107.183,129.3421,107,61,37.7,107,289.25,,,,,,,,,,,,,,,,,,,,,,,,,,,,,,,,,
4678,"ENSMUSG00000026248",32,78.83886,95.46875,78,NA,25.1,78,188.4,33,100.7108,123.7273,112,133,31.4,112,238,17,96.43747,118.5294,130,NA,18.6,130,202.8,20,84.60334,96.65,90.5,54,48.65,90.5,194.05,,,,,,,,,,,,,,,,,,,,,,,,,,,,,,,,,
4679,"ENSMUSG00000026249",225,105.5252,125.0089,120,NA,34,120,248.4,457,132.1263,148.7921,144,NA,50.6,144,281.6,431,124.4001,136.3991,135,139,53.5,135,230,463,122.9379,137.2311,130,104,44.1,130,234.8,,,,,,,,,,,,,,,,,,,,,,,,,,,,,,,,,
4680,"ENSMUSG00000026251",NA,NA,NA,NA,NA,NA,NA,NA,1,94,94,94,94,94,94,94,2,102.7619,103,103,NA,96.7,103,109.3,4,106.575,107.5,111,NA,89,111,121.1,,,,,,,,,,,,,,,,,,,,,,,,,,,,,,,,,
4681,"ENSMUSG00000026253",1,54,54,54,54,54,54,54,NA,NA,NA,NA,NA,NA,NA,NA,1,174,174,174,174,174,174,174,NA,NA,NA,NA,NA,NA,NA,NA,,,,,,,,,,,,,,,,,,,,,,,,,,,,,,,,,
4682,"ENSMUSG00000026254",69,95.68284,120.4783,103,NA,30.2,103,292.4,91,82.63895,98.78022,81,44,31,81,198,73,80.07105,96.9726,82,NA,29.2,82,206.6,68,83.78444,100.9412,85.5,NA,25,85.5,213.45,,,,,,,,,,,,,,,,,,,,,,,,,,,,,,,,,
4683,"ENSMUSG00000026255",68,85.79417,111.1912,92,NA,21.35,92,269.8,17,61.16992,96.29412,91,42,10.4,91,190.8,4,156.3164,159.75,152.5,NA,124.5,152.5,205.15,4,63.844,76.25,66,NA,31.55,66,135.3,,,,,,,,,,,,,,,,,,,,,,,,,,,,,,,,,
4684,"ENSMUSG00000026259",10,102.4276,126,79,NA,54.9,79,277.2,12,84.32553,122.4167,92,NA,19.4,92,284.6,6,108.7385,119,97,NA,71,97,206,2,63.16645,81.5,81.5,NA,35.15,81.5,127.85,,,,,,,,,,,,,,,,,,,,,,,,,,,,,,,,,
4685,"ENSMUSG00000026260",96,92.88205,109.8854,103,110,36.75,103,251.25,133,93.37518,109.8421,98,36,35.2,98,229.4,58,90.60594,107.3276,101,NA,31.95,101,240.3,111,82.18602,98.22523,90,48,27.5,90,204,,,,,,,,,,,,,,,,,,,,,,,,,,,,,,,,,
4686,"ENSMUSG00000026269",42,106.5439,126.7381,108,NA,40.1,108,267.65,49,125.0053,142.102,122,NA,53.6,122,277.8,19,85.2177,117.2632,112,NA,18.7,112,249.1,17,106.856,124.5882,126,NA,44.8,126,225.8,,,,,,,,,,,,,,,,,,,,,,,,,,,,,,,,,
4687,"ENSMUSG00000026270",15,84.35529,112.6,111,NA,21.7,111,218.4,17,85.15926,111,105,NA,24.8,105,228,8,75.74841,103.25,96.5,NA,20.55,96.5,218.05,16,68.5278,94.875,75.5,NA,13.75,75.5,216.25,,,,,,,,,,,,,,,,,,,,,,,,,,,,,,,,,
4688,"ENSMUSG00000026271",1,11,11,11,11,11,11,11,3,81.51388,87.33333,68,NA,59.9,68,128.3,1,114,114,114,114,114,114,114,NA,NA,NA,NA,NA,NA,NA,NA,,,,,,,,,,,,,,,,,,,,,,,,,,,,,,,,,
4689,"ENSMUSG00000026272",1,246,246,246,246,246,246,246,NA,NA,NA,NA,NA,NA,NA,NA,NA,NA,NA,NA,NA,NA,NA,NA,NA,NA,NA,NA,NA,NA,NA,NA,,,,,,,,,,,,,,,,,,,,,,,,,,,,,,,,,
4690,"ENSMUSG00000026273",13,93.07392,118,102,NA,30,102,247.2,16,104.2268,149.625,160,NA,15.5,160,321.25,21,65.58478,82.61905,62,31,24,62,169,20,80.66074,97.5,91.5,48,28.9,91.5,213.9,,,,,,,,,,,,,,,,,,,,,,,,,,,,,,,,,
4691,"ENSMUSG00000026274",2,125.7855,173.5,173.5,NA,65.95,173.5,281.05,4,193.0954,211.5,209,NA,117.2,209,309.3,4,119.8158,141.75,138,NA,56.75,138,232,3,157.535,189.6667,178,NA,79,178,308.5,,,,,,,,,,,,,,,,,,,,,,,,,,,,,,,,,
4692,"ENSMUSG00000026275",35,85.01554,110.1714,98,136,19.1,98,255,49,89.84074,111.6735,90,69,29.8,90,247,22,74.62104,87.22727,76,NA,29.15,76,180.9,32,78.08312,93.15625,85,58,35.85,85,166.9,,,,,,,,,,,,,,,,,,,,,,,,,,,,,,,,,
4693,"ENSMUSG00000026276",53,122.4947,144.0755,138,NA,52.4,138,268.4,47,112.058,127.9362,123,NA,54,123,250.1,20,99.85861,118.45,90.5,NA,36,90.5,235,29,91.06098,108.7931,94,NA,31.6,94,184,,,,,,,,,,,,,,,,,,,,,,,,,,,,,,,,,
4694,"ENSMUSG00000026277",87,119.6377,150.5632,128,82,33.3,128,356.3,77,117.3559,147.2727,119,111,36,119,322,50,103.216,135.14,96.5,78,35,96.5,324.3,50,96.56001,117.86,90,NA,38.9,90,324.65,,,,,,,,,,,,,,,,,,,,,,,,,,,,,,,,,
4695,"ENSMUSG00000026278",37,91.28987,103.7838,96,NA,37,96,187.2,63,106.0597,119.8254,106,70,49.4,106,251.2,59,99.48873,119.3898,109,47,39.6,109,287.5,64,94.9753,109.6094,103.5,210,34.9,103.5,206.55,,,,,,,,,,,,,,,,,,,,,,,,,,,,,,,,,
4696,"ENSMUSG00000026279",29,94.43289,114.7931,111,NA,26.8,111,211.8,43,78.77023,103.7907,82,NA,23.3,82,252.9,15,110.7493,120.9333,133,138,58.4,133,192.7,32,62.45433,77.4375,66,NA,19.1,66,200.05,,,,,,,,,,,,,,,,,,,,,,,,,,,,,,,,,
4697,"ENSMUSG00000026280",41,99.12516,117.3659,112,NA,30,112,210,45,94.40318,110.7333,97,119,38,97,225.4,21,81.23633,99.71429,80,NA,25,80,203,22,90.89137,117.5,108,108,19.75,108,251.6,,,,,,,,,,,,,,,,,,,,,,,,,,,,,,,,,
4698,"ENSMUSG00000026281",56,84.77976,102.8929,79.5,NA,32.5,79.5,249,110,89.55891,109.7182,104.5,119,27.25,104.5,252.65,74,89.63265,110.1081,94.5,NA,31.2,94.5,219.05,106,80.81821,94.79245,86,82,28.5,86,174.5,,,,,,,,,,,,,,,,,,,,,,,,,,,,,,,,,
4699,"ENSMUSG00000026283",12,125.6123,157.75,157.5,NA,34.9,157.5,283.8,18,101.4397,132.8333,126.5,34,33.25,126.5,286.35,11,106.9053,142.7273,171,NA,30,171,260,9,128.0487,152.6667,163,NA,45.2,163,246.2,,,,,,,,,,,,,,,,,,,,,,,,,,,,,,,,,
4700,"ENSMUSG00000026285",2,129.3522,138.5,138.5,NA,93.95,138.5,183.05,2,110.8242,113.5,113.5,NA,91.45,113.5,135.55,4,65.75321,78.5,50,NA,44.75,50,152.15,1,131,131,131,131,131,131,131,,,,,,,,,,,,,,,,,,,,,,,,,,,,,,,,,
4701,"ENSMUSG00000026288",5,166.4188,230.2,293,NA,52.2,293,396,6,111.0677,147.8333,88.5,NA,50.75,88.5,312.75,4,77.91832,85.75,95,NA,42.5,95,116.05,2,14.66288,24,24,NA,6.9,24,41.1,,,,,,,,,,,,,,,,,,,,,,,,,,,,,,,,,
4702,"ENSMUSG00000026289",17,114.0525,166.7059,179,NA,23.8,179,297,35,116.5981,154.9143,136,NA,22.2,136,300,21,82.47716,98.42857,75,NA,35,75,217,25,80.31855,106.92,74,51,20,74,247.4,,,,,,,,,,,,,,,,,,,,,,,,,,,,,,,,,
4703,"ENSMUSG00000026301",1,67,67,67,67,67,67,67,NA,NA,NA,NA,NA,NA,NA,NA,2,88.99438,96,96,NA,63.6,96,128.4,6,103.192,113,122,NA,53.5,122,163.5,,,,,,,,,,,,,,,,,,,,,,,,,,,,,,,,,
4704,"ENSMUSG00000026303",NA,NA,NA,NA,NA,NA,NA,NA,NA,NA,NA,NA,NA,NA,NA,NA,1,112,112,112,112,112,112,112,NA,NA,NA,NA,NA,NA,NA,NA,,,,,,,,,,,,,,,,,,,,,,,,,,,,,,,,,
4705,"ENSMUSG00000026304",NA,NA,NA,NA,NA,NA,NA,NA,1,74,74,74,74,74,74,74,NA,NA,NA,NA,NA,NA,NA,NA,NA,NA,NA,NA,NA,NA,NA,NA,,,,,,,,,,,,,,,,,,,,,,,,,,,,,,,,,
4706,"ENSMUSG00000026305",23,88.67644,120.3478,88,161,29.2,88,322,25,75.9162,104.28,109,62,20.2,109,250.4,9,94.50281,111,109,NA,35.6,109,180.8,16,68.69926,83.8125,71.5,NA,24.5,71.5,162,,,,,,,,,,,,,,,,,,,,,,,,,,,,,,,,,
4707,"ENSMUSG00000026307",4,115.5489,134.25,120,NA,60.9,120,227.55,1,245,245,245,245,245,245,245,2,216.7948,219,219,NA,191.1,219,246.9,1,91,91,91,91,91,91,91,,,,,,,,,,,,,,,,,,,,,,,,,,,,,,,,,
4708,"ENSMUSG00000026309",48,112.6124,154.6042,125,NA,21.6,125,351.25,62,120.2367,160.9032,130,124,21.75,130,352.55,53,111.3136,142.6038,107,NA,43.6,107,333.8,51,86.53699,113.3529,104,128,28,104,276.5,,,,,,,,,,,,,,,,,,,,,,,,,,,,,,,,,
4709,"ENSMUSG00000026311",6,94.91379,110.1667,93,NA,49.5,93,192.25,5,55.32462,82.2,47,NA,17.4,47,162.8,3,132.0193,137.6667,152,NA,93.5,152,171.8,6,73.62973,91.16667,98.5,NA,26,98.5,140,,,,,,,,,,,,,,,,,,,,,,,,,,,,,,,,,
4710,"ENSMUSG00000026312",1,31,31,31,31,31,31,31,NA,NA,NA,NA,NA,NA,NA,NA,NA,NA,NA,NA,NA,NA,NA,NA,NA,NA,NA,NA,NA,NA,NA,NA,,,,,,,,,,,,,,,,,,,,,,,,,,,,,,,,,
4711,"ENSMUSG00000026313",20,105.6573,144.55,137,74,16.6,137,260.1,27,126.1413,151,152,113,34.1,152,258.7,18,97.20798,115.8889,110,121,32.35,110,213.5,17,85.51116,112.0588,117,157,17.6,117,234.2,,,,,,,,,,,,,,,,,,,,,,,,,,,,,,,,,
4712,"ENSMUSG00000026315",3,210.4026,249.3333,234,NA,108.9,234,400.5,1,33,33,33,33,33,33,33,3,108.111,113,117,NA,76.5,117,146.7,NA,NA,NA,NA,NA,NA,NA,NA,,,,,,,,,,,,,,,,,,,,,,,,,,,,,,,,,
4713,"ENSMUSG00000026317",18,97.34072,107.6111,105.5,NA,40.25,105.5,172.9,21,78.17283,93.28571,108,137,20,108,140,14,89.89561,100.2143,90.5,NA,38.3,90.5,178.5,15,62.90267,82.13333,88,93,16.7,88,169.9,,,,,,,,,,,,,,,,,,,,,,,,,,,,,,,,,
4714,"ENSMUSG00000026319",19,141.9763,173.7895,218,218,44.6,218,272.8,15,122.9042,168.6,200,NA,18.3,200,286.4,11,103.77,155.6364,118,NA,17,118,304,11,74.53521,101.4545,77,77,25,77,239.5,,,,,,,,,,,,,,,,,,,,,,,,,,,,,,,,,
4715,"ENSMUSG00000026321",1,172,172,172,172,172,172,172,2,121.4249,124.5,124.5,NA,99.75,124.5,149.25,1,47,47,47,47,47,47,47,1,103,103,103,103,103,103,103,,,,,,,,,,,,,,,,,,,,,,,,,,,,,,,,,
4716,"ENSMUSG00000026333",5,129.1098,173.4,171,NA,50,171,281.8,10,123.5988,155.7,149,NA,34.15,149,296.95,11,114.4137,148.8182,134,NA,26,134,303.5,7,95.19546,138.4286,100,NA,26.7,100,326.9,,,,,,,,,,,,,,,,,,,,,,,,,,,,,,,,,
4717,"ENSMUSG00000026335",45,108.1118,128.4444,121,121,35,121,264.6,38,118.9331,142.3684,132,152,52.05,132,257.7,22,119.5022,131.9091,117.5,124,63.25,117.5,209.35,17,95.02405,130.2941,131,146,24.6,131,251,,,,,,,,,,,,,,,,,,,,,,,,,,,,,,,,,
4718,"ENSMUSG00000026339",9,78.38785,105.7778,112,NA,21.2,112,228.2,5,89.05487,113.6,68,NA,46.2,68,247.6,10,108.6543,156.4,140,NA,28,140,340,5,67.72551,95.6,72,NA,24,72,215,,,,,,,,,,,,,,,,,,,,,,,,,,,,,,,,,
4719,"ENSMUSG00000026341",150,97.24581,120.06,105,NA,26.45,105,264.1,157,79.47992,100.7707,76,NA,25,76,227.8,93,89.20121,112.0108,98,134,21.2,98,243.2,85,74.89267,100.7294,89,NA,21,89,213.8,,,,,,,,,,,,,,,,,,,,,,,,,,,,,,,,,
4720,"ENSMUSG00000026342",24,98.23112,121.4167,122.5,NA,18.2,122.5,242.95,30,121.1646,151.4,140,144,35.8,140,277.2,17,120.5177,135.9412,139,NA,53.8,139,225,21,96.80214,114.8095,115,NA,27,115,232,,,,,,,,,,,,,,,,,,,,,,,,,,,,,,,,,
4721,"ENSMUSG00000026343",3,63.44805,65,55,NA,54.1,55,82.9,3,140.5639,166.6667,107,NA,86.3,107,288.8,1,22,22,22,22,22,22,22,NA,NA,NA,NA,NA,NA,NA,NA,,,,,,,,,,,,,,,,,,,,,,,,,,,,,,,,,
4722,"ENSMUSG00000026349",33,167.6448,210.1515,232,NA,52.8,232,359,38,135.5892,183.9211,177.5,NA,25.95,177.5,343,25,136.5457,178.8,209,NA,36,209,326.2,13,112.7937,164.3077,168,NA,28.4,168,350.2,,,,,,,,,,,,,,,,,,,,,,,,,,,,,,,,,
4723,"ENSMUSG00000026353",60,80.29737,109.8667,81.5,NA,21.9,81.5,268.75,65,80.50839,106.7538,100,100,19,100,236,33,95.53342,117.7576,107,NA,34.8,107,264.6,36,88.71731,110.8889,86.5,173,31.25,86.5,300,,,,,,,,,,,,,,,,,,,,,,,,,,,,,,,,,
4724,"ENSMUSG00000026354",1,68,68,68,68,68,68,68,1,218,218,218,218,218,218,218,NA,NA,NA,NA,NA,NA,NA,NA,NA,NA,NA,NA,NA,NA,NA,NA,,,,,,,,,,,,,,,,,,,,,,,,,,,,,,,,,
4725,"ENSMUSG00000026355",27,119.9811,155.8519,160,26,26,160,284.8,98,98.76765,122,105,NA,27.85,105,277.75,54,93.5213,113.0185,95,NA,32.5,95,228.45,47,97.69353,117.0851,112,41,31.3,112,231.8,,,,,,,,,,,,,,,,,,,,,,,,,,,,,,,,,
4726,"ENSMUSG00000026356",63,99.9142,127.5873,106,64,35.1,106,344.1,79,90.08018,114.962,94,NA,28,94,274.2,62,76.59668,97.20968,85.5,36,23.1,85.5,211.9,70,76.93673,90.54286,81,48,30.9,81,179.75,,,,,,,,,,,,,,,,,,,,,,,,,,,,,,,,,
4727,"ENSMUSG00000026357",NA,NA,NA,NA,NA,NA,NA,NA,1,93,93,93,93,93,93,93,1,216,216,216,216,216,216,216,NA,NA,NA,NA,NA,NA,NA,NA,,,,,,,,,,,,,,,,,,,,,,,,,,,,,,,,,
4728,"ENSMUSG00000026358",1,38,38,38,38,38,38,38,NA,NA,NA,NA,NA,NA,NA,NA,NA,NA,NA,NA,NA,NA,NA,NA,NA,NA,NA,NA,NA,NA,NA,NA,,,,,,,,,,,,,,,,,,,,,,,,,,,,,,,,,
4729,"ENSMUSG00000026360",132,107.3686,127.2955,125.5,NA,29.1,125.5,237.35,352,99.50204,124.7528,119,39,23,119,264.9,334,96.03855,117.7665,107.5,41,31,107.5,243.35,360,88.09808,105.6944,95,72,29,95,214.05,,,,,,,,,,,,,,,,,,,,,,,,,,,,,,,,,
4730,"ENSMUSG00000026361",44,108.3643,145.7955,147,NA,21.6,147,296.25,52,86.12873,112.6154,107,38,24.2,107,236.6,13,69.65619,87,88,17,17,88,164.8,28,71.92761,91.35714,79,79,20.4,79,184.45,,,,,,,,,,,,,,,,,,,,,,,,,,,,,,,,,
4731,"ENSMUSG00000026365",612,106.3995,129.5931,114,NA,35,114,276.45,776,112.4478,133.9175,122.5,145,34.75,122.5,277.25,612,106.1259,128.165,113,NA,33.55,113,278.45,558,100.5363,122.0771,110,NA,30.85,110,268,,,,,,,,,,,,,,,,,,,,,,,,,,,,,,,,,
4732,"ENSMUSG00000026374",68,109.6291,135.3382,118.5,179,29.1,118.5,272.65,71,82.91754,109.0141,100,NA,8,100,230,51,88.71437,102.2745,93,NA,34.5,93,196.5,41,82.51039,97.41463,82,NA,38,82,196,,,,,,,,,,,,,,,,,,,,,,,,,,,,,,,,,
4733,"ENSMUSG00000026377",30,85.13387,95.96667,91,NA,35,91,186.65,51,101.1444,109.6275,103,NA,54,103,179,20,98.34826,111.8,101.5,NA,45.55,101.5,173.75,30,98.31296,112.0333,107.5,NA,42.35,107.5,217.3,,,,,,,,,,,,,,,,,,,,,,,,,,,,,,,,,
4734,"ENSMUSG00000026380",3,111.1086,149,96,NA,51.9,96,283.2,2,135.5544,136,136,NA,126.1,136,145.9,1,112,112,112,112,112,112,112,1,85,85,85,85,85,85,85,,,,,,,,,,,,,,,,,,,,,,,,,,,,,,,,,
4735,"ENSMUSG00000026383",15,112.4005,135.5333,109,109,34.9,109,277.2,18,85.93298,123.0556,102.5,NA,16.75,102.5,233.5,9,73.10084,93.44444,95,NA,22.6,95,178.4,5,74.54737,92.8,49,NA,43.4,49,193.2,,,,,,,,,,,,,,,,,,,,,,,,,,,,,,,,,
4736,"ENSMUSG00000026384",30,117.1892,143.6,120,NA,39.05,120,268.35,19,119.3499,153.3684,165,NA,21.9,165,291.6,12,130.3692,143.4167,139,NA,69.55,139,230.95,7,95.66964,132.1429,104,NA,27,104,273.6,,,,,,,,,,,,,,,,,,,,,,,,,,,,,,,,,
4737,"ENSMUSG00000026385",397,96.44219,112.9849,106,42,29.8,106,217.2,183,96.15383,111.4153,105,58,32.5,105,212.3,165,90.69912,104.6606,100,NA,31.6,100,196.8,155,82.7436,98.8,86,86,26.8,86,207.9,,,,,,,,,,,,,,,,,,,,,,,,,,,,,,,,,
4738,"ENSMUSG00000026388",6,87.51155,105.8333,90,NA,39.5,90,207.25,12,94.64504,114.9167,105,NA,41.1,105,261.85,8,87.71783,97.375,94,NA,41.65,94,145.55,13,55.02246,65.15385,58,NA,19.6,58,136,,,,,,,,,,,,,,,,,,,,,,,,,,,,,,,,,
4739,"ENSMUSG00000026389",23,108.2891,139.6522,136,NA,24.8,136,299.2,39,78.72106,98.25641,100,NA,24.2,100,190.8,15,77.65868,93.93333,99,NA,24.7,99,154.8,24,86.19803,96.79167,96,NA,38.75,96,162.2,,,,,,,,,,,,,,,,,,,,,,,,,,,,,,,,,
4740,"ENSMUSG00000026393",42,94.08119,116.8333,96.5,NA,25.2,96.5,249.95,49,100.5488,132.0204,124,NA,24.8,124,284,41,92.32064,109.7317,109,NA,27,109,203,41,83.40839,113.6829,111,128,19,111,246,,,,,,,,,,,,,,,,,,,,,,,,,,,,,,,,,
4741,"ENSMUSG00000026395",4,56.80499,102,33.5,NA,30.15,33.5,269.75,NA,NA,NA,NA,NA,NA,NA,NA,4,150.5265,160.5,142,NA,105.65,142,241.25,1,164,164,164,164,164,164,164,,,,,,,,,,,,,,,,,,,,,,,,,,,,,,,,,
4742,"ENSMUSG00000026398",156,103.6759,136.5192,124,NA,23.5,124,288.5,265,94.05725,124.2226,110,NA,23,110,270.4,136,104.4049,128.6838,104,104,33,104,285.75,148,101.4208,125.6689,113.5,NA,28.05,113.5,271.25,,,,,,,,,,,,,,,,,,,,,,,,,,,,,,,,,
4743,"ENSMUSG00000026399",30,92.06742,134.4667,133,NA,12.1,133,300.5,16,82.25932,122.125,83,NA,24.25,83,289.25,18,82.74128,119.7222,81.5,NA,28.95,81.5,293.8,13,76.43996,101.6923,78,NA,28.8,78,271.4,,,,,,,,,,,,,,,,,,,,,,,,,,,,,,,,,
4744,"ENSMUSG00000026404",7,84.82849,114.8571,63,NA,39.1,63,265.6,7,78.99358,90.14286,77,NA,40.1,77,158.4,3,43.19472,52.66667,69,NA,21.3,69,72.6,3,24,27.33333,18,NA,16.2,18,45,,,,,,,,,,,,,,,,,,,,,,,,,,,,,,,,,
4745,"ENSMUSG00000026407",NA,NA,NA,NA,NA,NA,NA,NA,1,239,239,239,239,239,239,239,1,54,54,54,54,54,54,54,3,55.20737,58,54,NA,39.6,54,79.2,,,,,,,,,,,,,,,,,,,,,,,,,,,,,,,,,
4746,"ENSMUSG00000026409",7,164.3082,217.1429,211,NA,54.3,211,412.6,8,230.6668,251.75,270.5,NA,109.1,270.5,357.15,NA,NA,NA,NA,NA,NA,NA,NA,NA,NA,NA,NA,NA,NA,NA,NA,,,,,,,,,,,,,,,,,,,,,,,,,,,,,,,,,
4747,"ENSMUSG00000026411",63,85.02082,104.1746,97,NA,24.1,97,209.6,71,88.02275,110.3239,101,NA,27,101,240,62,80.07838,98.87097,75,NA,29.15,75,228.85,76,84.48697,100.4211,91.5,NA,30.75,91.5,208.5,,,,,,,,,,,,,,,,,,,,,,,,,,,,,,,,,
4748,"ENSMUSG00000026414",2,115.0217,115.5,115.5,NA,106.05,115.5,124.95,9,79.94974,93.88889,67,NA,36.4,67,176.4,5,84.27784,92.6,72,NA,62,72,163.2,4,60.59015,93,73.5,NA,21.75,73.5,191.55,,,,,,,,,,,,,,,,,,,,,,,,,,,,,,,,,
4749,"ENSMUSG00000026418",5,71.97047,85,66,NA,44,66,171.2,2,210.2736,212,212,NA,187.7,212,236.3,4,68.82812,83.75,88,88,31.05,88,130.5,3,93.65833,95,94,NA,77.8,94,112.9,,,,,,,,,,,,,,,,,,,,,,,,,,,,,,,,,
4750,"ENSMUSG00000026420",NA,NA,NA,NA,NA,NA,NA,NA,NA,NA,NA,NA,NA,NA,NA,NA,1,175,175,175,175,175,175,175,NA,NA,NA,NA,NA,NA,NA,NA,,,,,,,,,,,,,,,,,,,,,,,,,,,,,,,,,
4751,"ENSMUSG00000026421",150,85.71789,102.1667,93,NA,28.45,93,208.5,211,84.37722,98.20379,93,NA,30,93,190.5,181,81.70309,97.23757,82,NA,32,82,214,189,74.77404,87.79365,76,90,28.4,76,192,,,,,,,,,,,,,,,,,,,,,,,,,,,,,,,,,
4752,"ENSMUSG00000026424",NA,NA,NA,NA,NA,NA,NA,NA,NA,NA,NA,NA,NA,NA,NA,NA,1,40,40,40,40,40,40,40,NA,NA,NA,NA,NA,NA,NA,NA,,,,,,,,,,,,,,,,,,,,,,,,,,,,,,,,,
4753,"ENSMUSG00000026425",17,115.0858,136.9412,113,103,41.4,113,273.8,24,72.36718,91.625,84,NA,20,84,206.95,7,123.4791,178.2857,237,NA,29.8,237,337.5,11,86.752,121.1818,91,NA,21,91,244,,,,,,,,,,,,,,,,,,,,,,,,,,,,,,,,,
4754,"ENSMUSG00000026426",41,133.3561,156.0244,142,215,51,142,299,24,110.5266,134.625,115,NA,41.6,115,263.55,30,95.1096,124.2,108.5,59,24.35,108.5,234.5,22,106.6102,120.0455,112.5,80,53.35,112.5,260.25,,,,,,,,,,,,,,,,,,,,,,,,,,,,,,,,,
4755,"ENSMUSG00000026427",39,76.53312,101.8718,103,NA,18.9,103,220.8,28,87.16224,110.2143,94.5,NA,31,94.5,242.85,19,71.52937,89.68421,89,NA,20,89,146.1,15,93.88052,114.8,98,NA,35.9,98,227.5,,,,,,,,,,,,,,,,,,,,,,,,,,,,,,,,,
4756,"ENSMUSG00000026429",3,160.8798,168.3333,161,NA,116,161,225.8,15,56.99976,82.66667,44,29,28.1,44,217.9,16,78.47528,102.6875,74,62,27.5,74,253.25,51,52.0097,59.35294,51,47,20.5,51,123,,,,,,,,,,,,,,,,,,,,,,,,,,,,,,,,,
4757,"ENSMUSG00000026430",5,56.53868,111.4,134,NA,8.4,134,199.8,16,83.16432,108.875,109,37,24,109,200.75,6,79.11744,96.5,109,NA,27.75,109,160.5,5,56.17787,62.6,66,NA,28,66,87.4,,,,,,,,,,,,,,,,,,,,,,,,,,,,,,,,,
4758,"ENSMUSG00000026433",4,110.1381,124,103.5,NA,65.65,103.5,211.05,9,101.9554,117.5556,119,NA,44.6,119,192.4,4,99.29411,103,103.5,NA,69.95,103.5,135.35,5,135.4132,155.8,141,NA,64.4,141,256.4,,,,,,,,,,,,,,,,,,,,,,,,,,,,,,,,,
4759,"ENSMUSG00000026434",63,94.979,113.7143,103,37,35,103,259.6,115,107.2591,129.4696,125,138,36.7,125,253.6,40,106.2352,126.05,124.5,215,26,124.5,216.05,60,97.27343,121.4833,110,140,22.9,110,247.5,,,,,,,,,,,,,,,,,,,,,,,,,,,,,,,,,
4760,"ENSMUSG00000026435",57,47.55532,81.15789,43,NA,8.8,43,226.6,64,68.52671,92.70312,67.5,NA,24.15,67.5,217.25,41,75.7784,103.9268,93,NA,10,93,223,69,67.26411,81.15942,66,NA,30,66,193,,,,,,,,,,,,,,,,,,,,,,,,,,,,,,,,,
4761,"ENSMUSG00000026436",40,102.1699,126.85,106.5,NA,35.9,106.5,271.75,51,108.1197,136.2157,128,NA,35.5,128,258.5,26,81.31348,103.8462,96.5,103,22.25,96.5,262.5,27,78.20178,97.66667,89,51,16.2,89,219.7,,,,,,,,,,,,,,,,,,,,,,,,,,,,,,,,,
4762,"ENSMUSG00000026437",8,101.4744,134.25,84,NA,45.55,84,322.7,3,68.70885,92,44,NA,38.6,44,179,1,51,51,51,51,51,51,51,1,42,42,42,42,42,42,42,,,,,,,,,,,,,,,,,,,,,,,,,,,,,,,,,
4763,"ENSMUSG00000026439",25,68.88309,104.12,66,22,17.6,66,289.2,21,141.6386,164.0476,136,NA,76,136,314,10,95.52664,110,115,NA,33.6,115,179.8,9,101.9659,121.4444,105,NA,44.6,105,229.4,,,,,,,,,,,,,,,,,,,,,,,,,,,,,,,,,
4764,"ENSMUSG00000026443",5,50.20818,62.2,43,25,25,43,110.8,6,50.77402,87.83333,45,NA,13.5,45,224.75,4,67.69651,135.25,130,NA,17.6,130,260.25,5,123.2192,139.2,115,NA,71.4,115,249.4,,,,,,,,,,,,,,,,,,,,,,,,,,,,,,,,,
4765,"ENSMUSG00000026447",8,118.2184,143,133.5,NA,44.2,133.5,267.1,6,55.78793,62,68,NA,28.75,68,78.25,2,88.90444,139.5,139.5,NA,42.75,139.5,236.25,2,202.8719,211,211,NA,158.8,211,263.2,,,,,,,,,,,,,,,,,,,,,,,,,,,,,,,,,
4766,"ENSMUSG00000026452",NA,NA,NA,NA,NA,NA,NA,NA,NA,NA,NA,NA,NA,NA,NA,NA,NA,NA,NA,NA,NA,NA,NA,NA,1,347,347,347,347,347,347,347,,,,,,,,,,,,,,,,,,,,,,,,,,,,,,,,,
4767,"ENSMUSG00000026455",20,124.038,139.95,129.5,115,44.9,129.5,275.25,22,101.0362,126.5909,116,NA,38.3,116,249.7,13,146.2695,176.6923,192,NA,47.2,192,300.8,12,110.4973,127.5,105,105,45.3,105,233.4,,,,,,,,,,,,,,,,,,,,,,,,,,,,,,,,,
4768,"ENSMUSG00000026456",35,101.0918,128.3714,101,40,38.8,101,308.5,23,128.6483,173.8696,143,NA,32.4,143,344.5,13,83.87935,117.2308,92,NA,25.2,92,325.2,13,118.4809,125.4615,129,NA,63.4,129,176.8,,,,,,,,,,,,,,,,,,,,,,,,,,,,,,,,,
4769,"ENSMUSG00000026457",131,90.49414,112.7939,98,69,28,98,245.5,108,97.68504,121.8426,104.5,NA,28.35,104.5,284.9,83,91.99887,110.988,108,108,27.3,108,223,81,85.49279,99.8642,92,NA,32,92,198,,,,,,,,,,,,,,,,,,,,,,,,,,,,,,,,,
4770,"ENSMUSG00000026458",1,79,79,79,79,79,79,79,NA,NA,NA,NA,NA,NA,NA,NA,NA,NA,NA,NA,NA,NA,NA,NA,NA,NA,NA,NA,NA,NA,NA,NA,,,,,,,,,,,,,,,,,,,,,,,,,,,,,,,,,
4771,"ENSMUSG00000026463",18,152.2582,174.8333,183.5,59,58.85,183.5,296.15,41,134.9925,160.0732,147,104,45,147,284,11,81.57926,126.9091,131,NA,15.5,131,260.5,7,105.9608,154.5714,99,NA,25.9,99,317.5,,,,,,,,,,,,,,,,,,,,,,,,,,,,,,,,,
4772,"ENSMUSG00000026466",62,107.0825,127.0161,126,NA,30.2,126,219.5,55,102.9572,123.9273,119,195,28.6,119,235.1,38,77.11777,111.1053,89,NA,16.65,89,244.75,39,79.27352,92.07692,82,NA,27,82,172.2,,,,,,,,,,,,,,,,,,,,,,,,,,,,,,,,,
4773,"ENSMUSG00000026469",20,94.50326,107.65,106,NA,40.1,106,176.4,27,94.87698,115.7407,133,NA,34,133,219.5,9,59.61787,83.22222,76,NA,15.8,76,174.8,8,85.82726,93.375,83,NA,55.75,83,166.35,,,,,,,,,,,,,,,,,,,,,,,,,,,,,,,,,
4774,"ENSMUSG00000026470",35,85.62884,109.6857,81,NA,27.7,81,271.7,32,93.83811,115.125,94.5,NA,30.2,94.5,247.25,24,83.30176,108.1667,89,NA,25.2,89,296.35,26,80.29814,97.57692,93.5,63,26.5,93.5,195.75,,,,,,,,,,,,,,,,,,,,,,,,,,,,,,,,,
4775,"ENSMUSG00000026471",15,108.2695,129.8,107,53,49.1,107,250.3,21,98.49839,122.6667,107,123,26,107,251,15,87.00269,104.5333,103,103,23.3,103,169.1,12,92.10386,116,105,NA,28.5,105,210.55,,,,,,,,,,,,,,,,,,,,,,,,,,,,,,,,,
4776,"ENSMUSG00000026473",141,104.4612,122.2837,117,155,30,117,219,107,102.2834,119.1869,106,103,29.1,106,233.7,77,90.74692,110.7922,105,NA,23,105,250.2,60,84.18222,102.9,91.5,30,29.9,91.5,194.2,,,,,,,,,,,,,,,,,,,,,,,,,,,,,,,,,
4777,"ENSMUSG00000026475",NA,NA,NA,NA,NA,NA,NA,NA,NA,NA,NA,NA,NA,NA,NA,NA,2,206.4267,206.5,206.5,NA,201.55,206.5,211.45,NA,NA,NA,NA,NA,NA,NA,NA,,,,,,,,,,,,,,,,,,,,,,,,,,,,,,,,,
4778,"ENSMUSG00000026478",49,114.2372,137.898,139,80,31.8,139,273.8,57,106.2911,122.9298,128,207,39.2,128,209.2,22,101.0686,124.4545,130.5,NA,19.05,130.5,208.85,25,120.515,135,139,137,45,139,202.8,,,,,,,,,,,,,,,,,,,,,,,,,,,,,,,,,
4779,"ENSMUSG00000026479",NA,NA,NA,NA,NA,NA,NA,NA,2,98.98485,105.5,105.5,NA,72.65,105.5,138.35,1,72,72,72,72,72,72,72,1,75,75,75,75,75,75,75,,,,,,,,,,,,,,,,,,,,,,,,,,,,,,,,,
4780,"ENSMUSG00000026480",7,85.5403,109.8571,71,NA,37.3,71,234.9,5,73.06744,85.2,57,NA,48.2,57,169.6,3,76.60255,92.66667,124,NA,38.5,124,124.9,4,61.25949,61.5,63.5,66,54.2,63.5,66,,,,,,,,,,,,,,,,,,,,,,,,,,,,,,,,,
4781,"ENSMUSG00000026482",15,110.53,122.3333,132,NA,41.8,132,179.4,22,108.0505,127.8182,111.5,76,50.05,111.5,272.1,9,102.9283,121.4444,122,NA,37.8,122,220.8,16,95.60232,123.875,110,NA,17.25,110,223.75,,,,,,,,,,,,,,,,,,,,,,,,,,,,,,,,,
4782,"ENSMUSG00000026483",41,91.61961,117.6585,102,NA,27,102,272,8,108.4645,118.875,120,NA,55.3,120,179.4,3,71.1376,97,86,NA,29.3,86,172.4,6,91.33683,115.5,109,NA,33.75,109,224.5,,,,,,,,,,,,,,,,,,,,,,,,,,,,,,,,,
4783,"ENSMUSG00000026484",53,84.54989,113.1698,94,NA,18.6,94,251.2,61,132.3979,153.377,157,NA,45,157,259,40,86.14694,110.125,105,NA,16.75,105,229.45,31,82.28696,100.1935,94,NA,35.5,94,204,,,,,,,,,,,,,,,,,,,,,,,,,,,,,,,,,
4784,"ENSMUSG00000026489",55,123.8977,145.3273,136,NA,39.4,136,274.8,77,98.05317,118.6623,97,NA,37,97,252.2,73,91.86877,116.274,93,132,23.4,93,270.2,70,116.3947,135.5857,122,170,41.9,122,253.1,,,,,,,,,,,,,,,,,,,,,,,,,,,,,,,,,
4785,"ENSMUSG00000026490",32,117.4423,156.1562,161,NA,22.85,161,284,27,125.9961,158.5926,153,152,32.3,153,287.8,10,56.31712,66.4,61,NA,23.8,61,114.6,12,84.82013,116.75,112.5,NA,19.75,112.5,201.8,,,,,,,,,,,,,,,,,,,,,,,,,,,,,,,,,
4786,"ENSMUSG00000026491",26,106.8601,147.6154,153,NA,27.25,153,266.25,23,117.5184,141.913,131,NA,27.1,131,271.5,12,91.46148,106.75,101,NA,38.15,101,201.2,13,78.31925,91.38462,73,NA,31,73,178.8,,,,,,,,,,,,,,,,,,,,,,,,,,,,,,,,,
4787,"ENSMUSG00000026492",28,94.12431,131.2143,90,NA,27.7,90,339.5,17,115.1217,135.0588,105,105,52.6,105,275,23,70.62895,85.08696,87,NA,20.7,87,163.2,12,75.7447,101.5,85,NA,19.6,85,223.8,,,,,,,,,,,,,,,,,,,,,,,,,,,,,,,,,
4788,"ENSMUSG00000026494",3,49.81908,100.3333,69,NA,14.1,69,208.5,2,54.77226,57.5,57.5,NA,41.75,57.5,73.25,NA,NA,NA,NA,NA,NA,NA,NA,2,128.5185,141,141,NA,88.8,141,193.2,,,,,,,,,,,,,,,,,,,,,,,,,,,,,,,,,
4789,"ENSMUSG00000026495",1,161,161,161,161,161,161,161,6,71.42354,101.6667,82,NA,23,82,210.5,4,89.37538,96.75,105.5,NA,51.45,105.5,129.8,5,78.93696,93,74,NA,41,74,165,,,,,,,,,,,,,,,,,,,,,,,,,,,,,,,,,
4790,"ENSMUSG00000026496",74,107.0919,134.4595,124,NA,27.65,124,274.7,96,82.1296,105.1875,74.5,66,22.25,74.5,254,50,95.92536,125.7,115,NA,24.15,115,262.65,57,91.72163,116.2632,108,101,23.8,108,256.2,,,,,,,,,,,,,,,,,,,,,,,,,,,,,,,,,
4791,"ENSMUSG00000026499",34,74.99708,112.7059,111.5,NA,8.3,111.5,216.1,40,88.18835,119.825,104.5,NA,22,104.5,271.95,24,109.042,117.8333,115,NA,54.95,115,187.8,28,56.19987,78.14286,52,NA,11.4,52,229.65,,,,,,,,,,,,,,,,,,,,,,,,,,,,,,,,,
4792,"ENSMUSG00000026500",68,82.16017,98.83824,84.5,49,25.4,84.5,238.5,51,71.94828,88.96078,65,NA,32.5,65,209.5,43,87.63017,101.4651,103,60,37.1,103,185.9,57,69.25415,90.10526,79,26,22.8,79,189.4,,,,,,,,,,,,,,,,,,,,,,,,,,,,,,,,,
4793,"ENSMUSG00000026502",21,101.9536,128.9524,108,NA,33,108,221,36,89.5964,104.6389,104.5,120,36,104.5,194.25,14,81.17231,110.4286,72,NA,29.25,72,256.05,9,87.33664,117.5556,89,NA,27,89,262.6,,,,,,,,,,,,,,,,,,,,,,,,,,,,,,,,,
4794,"ENSMUSG00000026504",7,150.5848,177.7143,180,NA,59.6,180,299.4,10,71.59691,90,95,95,19.6,95,159.65,3,189.0103,228.3333,209,NA,94.7,209,375.5,2,31.36877,47,47,NA,15.5,47,78.5,,,,,,,,,,,,,,,,,,,,,,,,,,,,,,,,,
4795,"ENSMUSG00000026509",48,79.55585,105.7708,104.5,22,18.75,104.5,232.95,54,76.88837,96.90741,80,166,25,80,186.1,27,69.20648,87.51852,78,NA,19.9,78,195.8,27,83.93747,102.4815,91,NA,21.9,91,201.6,,,,,,,,,,,,,,,,,,,,,,,,,,,,,,,,,
4796,"ENSMUSG00000026510",19,127.7633,160.6842,171,NA,50.2,171,286.2,24,110.6477,140.375,138.5,NA,25,138.5,299.45,7,89.67275,125,153,NA,22.2,153,236,3,164.82,172.6667,192,NA,114.6,192,217.2,,,,,,,,,,,,,,,,,,,,,,,,,,,,,,,,,
4797,"ENSMUSG00000026511",92,99.20393,117.8261,118,120,32,118,231.95,119,91.6798,112.3782,105,NA,31.8,105,225.4,80,93.41517,112.6,105,87,28.8,105,217.15,110,77.37785,93.64545,87.5,94,18.45,87.5,192.25,,,,,,,,,,,,,,,,,,,,,,,,,,,,,,,,,
4798,"ENSMUSG00000026516",24,147.1206,177.5417,166,NA,44.6,166,355.2,32,156.2414,194.75,185.5,NA,37.55,185.5,387.05,17,111.379,151.7059,98,NA,31,98,363.8,16,88.42799,122.3125,95.5,NA,21.25,95.5,280.25,,,,,,,,,,,,,,,,,,,,,,,,,,,,,,,,,
4799,"ENSMUSG00000026519",21,118.0849,146.6667,100,95,37,100,278,18,92.63651,112.7222,89.5,NA,38.1,89.5,242.2,11,192.1233,209.9091,189,189,99,189,323.5,5,123.6847,141.8,155,NA,62.6,155,226.4,,,,,,,,,,,,,,,,,,,,,,,,,,,,,,,,,
4800,"ENSMUSG00000026520",26,119.0445,139.2308,119,NA,49,119,285.75,32,95.94318,127.4062,108,NA,25.65,108,260,11,73.43934,100.8182,60,23,23,60,203.5,29,73.57625,94.34483,80,NA,11.2,80,182.2,,,,,,,,,,,,,,,,,,,,,,,,,,,,,,,,,
4801,"ENSMUSG00000026525",1,22,22,22,22,22,22,22,6,126.0445,137,137.5,NA,71.5,137.5,219.25,3,117.9851,134,158,NA,65.3,158,185.9,3,22.86627,57.66667,49,NA,6.7,49,114.7,,,,,,,,,,,,,,,,,,,,,,,,,,,,,,,,,
4802,"ENSMUSG00000026526",106,68.94472,88.59434,70,NA,21.25,70,192.25,122,68.33997,91.21311,67,18,18,67,200.9,84,63.50834,83.20238,66.5,NA,15,66.5,181.55,86,61.53429,72.86047,61,33,24.25,61,160,,,,,,,,,,,,,,,,,,,,,,,,,,,,,,,,,
4803,"ENSMUSG00000026527",1,31,31,31,31,31,31,31,NA,NA,NA,NA,NA,NA,NA,NA,NA,NA,NA,NA,NA,NA,NA,NA,NA,NA,NA,NA,NA,NA,NA,NA,,,,,,,,,,,,,,,,,,,,,,,,,,,,,,,,,
4804,"ENSMUSG00000026535",44,101.892,141.9773,137.5,NA,25.75,137.5,285.75,NA,NA,NA,NA,NA,NA,NA,NA,2,93.22017,106.5,106.5,NA,60.15,106.5,152.85,1,58,58,58,58,58,58,58,,,,,,,,,,,,,,,,,,,,,,,,,,,,,,,,,
4805,"ENSMUSG00000026536",NA,NA,NA,NA,NA,NA,NA,NA,6,136.7316,149.8333,155,NA,70,155,223.25,1,39,39,39,39,39,39,39,4,76.12981,82.25,87,NA,44.4,87,113.45,,,,,,,,,,,,,,,,,,,,,,,,,,,,,,,,,
4806,"ENSMUSG00000026544",2,73.48469,77,77,NA,56.3,77,97.7,4,127.3682,129,133,NA,103.15,133,149.25,2,102.932,114,114,NA,69.9,114,158.1,5,99.26881,104.2,102,NA,68,102,141.8,,,,,,,,,,,,,,,,,,,,,,,,,,,,,,,,,
4807,"ENSMUSG00000026546",NA,NA,NA,NA,NA,NA,NA,NA,1,167,167,167,167,167,167,167,2,45.49725,45.5,45.5,NA,45.05,45.5,45.95,NA,NA,NA,NA,NA,NA,NA,NA,,,,,,,,,,,,,,,,,,,,,,,,,,,,,,,,,
4808,"ENSMUSG00000026547",94,102.8179,120.6064,111.5,NA,36.95,111.5,227.4,64,101.0344,116.8438,112.5,NA,38.75,112.5,201.3,38,81.28383,98.5,77.5,NA,33.4,77.5,210.35,44,85.82961,106.75,94,NA,29.3,94,236.35,,,,,,,,,,,,,,,,,,,,,,,,,,,,,,,,,
4809,"ENSMUSG00000026548",NA,NA,NA,NA,NA,NA,NA,NA,1,105,105,105,105,105,105,105,2,170.552,173,173,NA,146.9,173,199.1,2,132.4575,133,133,NA,122.2,133,143.8,,,,,,,,,,,,,,,,,,,,,,,,,,,,,,,,,
4810,"ENSMUSG00000026553",106,106.395,137.2547,114.5,38,27.5,114.5,303,119,105.911,128.2941,121,NA,37,121,277.2,63,91.52764,114.6032,89,NA,22.3,89,257,62,112.1909,131.0806,117,66,42.3,117,261.25,,,,,,,,,,,,,,,,,,,,,,,,,,,,,,,,,
4811,"ENSMUSG00000026554",76,110.7534,138.7237,115.5,62,36.75,115.5,292.75,115,103.2427,128.5826,109,66,34.7,109,279.3,61,90.56569,112,97,NA,27,97,265,75,89.78051,111.0667,86,76,25.4,86,252.4,,,,,,,,,,,,,,,,,,,,,,,,,,,,,,,,,
4812,"ENSMUSG00000026556",5,132.0713,167.6,194,NA,46.8,194,276.4,6,57.32905,64.83333,80,NA,26,80,87.75,2,91.21403,92,92,NA,81.2,92,102.8,6,97.6336,120.3333,106.5,NA,39.5,106.5,239.25,,,,,,,,,,,,,,,,,,,,,,,,,,,,,,,,,
4813,"ENSMUSG00000026558",35,82.56094,106.8571,75,NA,27.6,75,253.2,73,84.50692,100.7945,97,38,30,97,187.6,31,86.80211,110.5484,88,NA,23,88,239.5,41,75.26866,94.82927,89,NA,21,89,217,,,,,,,,,,,,,,,,,,,,,,,,,,,,,,,,,
4814,"ENSMUSG00000026563",22,105.1773,139.0909,157.5,232,24.35,157.5,232,21,93.78036,126.2857,100,NA,39,100,276,12,109.8719,133.9167,137.5,NA,28.1,137.5,245.25,14,87.51609,107,87,NA,37.3,87,249.75,,,,,,,,,,,,,,,,,,,,,,,,,,,,,,,,,
4815,"ENSMUSG00000026565",6,112.522,147.8333,176,NA,32,176,227.25,11,110.1195,137.7273,143,NA,34.5,143,270,2,47.43416,52.5,52.5,NA,32.25,52.5,72.75,4,44.01375,97.5,44.5,NA,10.8,44.5,258.4,,,,,,,,,,,,,,,,,,,,,,,,,,,,,,,,,
4816,"ENSMUSG00000026566",61,115.3183,139.7705,134,NA,24,134,279,66,103.4016,128.0758,117,NA,28,117,283.25,41,95.18501,117.8293,95,44,30,95,238,31,99.48232,118,99,62,38,99,220.5,,,,,,,,,,,,,,,,,,,,,,,,,,,,,,,,,
4817,"ENSMUSG00000026568",86,81.04686,98.15116,86.5,48,23.25,86.5,187.25,67,73.13021,90.44776,73,59,24.2,73,183.4,60,67.93629,80.53333,71.5,NA,25.8,71.5,149.85,61,70.94478,84.7541,72,34,28,72,208,,,,,,,,,,,,,,,,,,,,,,,,,,,,,,,,,
4818,"ENSMUSG00000026571",13,170.6754,189.8462,190,NA,86,190,303,13,122.6675,151.2308,136,NA,35.4,136,271.6,7,98.54795,120.2857,122,NA,45.1,122,231.3,13,90.0221,146.0769,103,NA,21.4,103,381.2,,,,,,,,,,,,,,,,,,,,,,,,,,,,,,,,,
4819,"ENSMUSG00000026572",2,79.24645,167,167,NA,34.7,167,299.3,NA,NA,NA,NA,NA,NA,NA,NA,NA,NA,NA,NA,NA,NA,NA,NA,NA,NA,NA,NA,NA,NA,NA,NA,,,,,,,,,,,,,,,,,,,,,,,,,,,,,,,,,
4820,"ENSMUSG00000026573",NA,NA,NA,NA,NA,NA,NA,NA,NA,NA,NA,NA,NA,NA,NA,NA,2,79.37254,96,96,NA,47.4,96,144.6,NA,NA,NA,NA,NA,NA,NA,NA,,,,,,,,,,,,,,,,,,,,,,,,,,,,,,,,,
4821,"ENSMUSG00000026574",16,81.72899,103,103,30,26,103,196.25,9,95.43088,113.2222,105,NA,39.2,105,195.2,8,92.93414,98.375,92,NA,60.25,92,151.45,9,108.9144,115.3333,108,NA,64.6,108,163,,,,,,,,,,,,,,,,,,,,,,,,,,,,,,,,,
4822,"ENSMUSG00000026575",11,88.42083,112.8182,92,NA,26.5,92,209.5,16,69.50291,101.8125,67.5,47,17.5,67.5,253.25,11,111.0351,122.8182,140,78,55.5,140,196.5,6,85.57124,92,100,NA,47.75,100,131.75,,,,,,,,,,,,,,,,,,,,,,,,,,,,,,,,,
4823,"ENSMUSG00000026576",34,105.253,130.4412,109,49,35.15,109,255.45,48,113.559,134.2083,120.5,NA,45.05,120.5,257.5,27,84.19622,105.6296,93,79,20.6,93,220.9,43,99.4036,123.5814,145,NA,26,145,209.6,,,,,,,,,,,,,,,,,,,,,,,,,,,,,,,,,
4824,"ENSMUSG00000026577",16,123.868,148.1875,126.5,NA,56.25,126.5,308.5,17,87.63491,109.3529,95,NA,29.6,95,197.6,6,52.53386,71.33333,41,NA,24.25,41,154.75,4,84.42782,88.5,91,NA,56.45,91,117.05,,,,,,,,,,,,,,,,,,,,,,,,,,,,,,,,,
4825,"ENSMUSG00000026578",7,90.7224,112.1429,78,NA,46,78,255.5,4,90.88061,121,111.5,NA,33.55,111.5,221.75,1,80,80,80,80,80,80,80,6,83.18155,99.66667,91.5,NA,34,91.5,177.25,,,,,,,,,,,,,,,,,,,,,,,,,,,,,,,,,
4826,"ENSMUSG00000026580",NA,NA,NA,NA,NA,NA,NA,NA,2,48.06246,51.5,51.5,NA,34.85,51.5,68.15,1,93,93,93,93,93,93,93,NA,NA,NA,NA,NA,NA,NA,NA,,,,,,,,,,,,,,,,,,,,,,,,,,,,,,,,,
4827,"ENSMUSG00000026584",16,178.2211,203.25,188.5,NA,67.75,188.5,336,17,145.1206,161.1176,149,NA,74.4,149,268.4,12,95.97226,125.4167,77.5,NA,32.5,77.5,283.95,8,64.70312,87.375,79.5,NA,16.6,79.5,165.5,,,,,,,,,,,,,,,,,,,,,,,,,,,,,,,,,
4828,"ENSMUSG00000026585",22,113.7982,134.9091,130,NA,32.65,130,232.2,34,93.02815,117.9706,123,NA,30,123,244.25,12,82.62356,99.16667,114,NA,28,114,175.6,6,101.9905,118.3333,123,NA,46.5,123,178.5,,,,,,,,,,,,,,,,,,,,,,,,,,,,,,,,,
4829,"ENSMUSG00000026586",17,80.96775,116.8235,111,NA,16,111,254.8,14,109.1967,133.1429,142,NA,43.05,142,233,9,116.5201,142.1111,135,NA,46.6,135,281,11,75.38385,92.90909,64,NA,37,64,199.5,,,,,,,,,,,,,,,,,,,,,,,,,,,,,,,,,
4830,"ENSMUSG00000026587",4,68.93959,107.75,77,NA,24.9,77,233.65,NA,NA,NA,NA,NA,NA,NA,NA,1,53,53,53,53,53,53,53,1,152,152,152,152,152,152,152,,,,,,,,,,,,,,,,,,,,,,,,,,,,,,,,,
4831,"ENSMUSG00000026589",4,266.0516,277.25,314,324,179.05,314,324,3,76.56959,97,90,NA,35.1,90,163.8,2,221.8333,224.5,224.5,NA,193.45,224.5,255.55,3,113.8113,114.6667,105,NA,104.1,105,132,,,,,,,,,,,,,,,,,,,,,,,,,,,,,,,,,
4832,"ENSMUSG00000026592",NA,NA,NA,NA,NA,NA,NA,NA,1,32,32,32,32,32,32,32,NA,NA,NA,NA,NA,NA,NA,NA,NA,NA,NA,NA,NA,NA,NA,NA,,,,,,,,,,,,,,,,,,,,,,,,,,,,,,,,,
4833,"ENSMUSG00000026594",38,139.255,162.1316,153.5,NA,30.85,153.5,279.15,50,96.79984,129.18,104.5,NA,29.7,104.5,309,18,91.27387,123.0556,88,NA,26.05,88,252.45,32,111.1351,133.9062,116,112,41.7,116,270.95,,,,,,,,,,,,,,,,,,,,,,,,,,,,,,,,,
4834,"ENSMUSG00000026596",23,101.4959,137.7826,115,88,17.1,115,263.5,26,76.85664,97.65385,71.5,59,29.25,71.5,231.5,3,122.5751,130.3333,124,NA,83.5,124,181.6,11,139.33,171.4545,195,NA,50,195,254.5,,,,,,,,,,,,,,,,,,,,,,,,,,,,,,,,,
4835,"ENSMUSG00000026600",455,103.5931,123.9802,106,134,36,106,266.2,232,123.2753,141.8922,132,112,45.55,132,291.25,114,109.8722,130.3509,111.5,NA,39.3,111.5,279.5,109,102.4215,128.3394,113,NA,24.8,113,289.2,,,,,,,,,,,,,,,,,,,,,,,,,,,,,,,,,
4836,"ENSMUSG00000026601",1,212,212,212,212,212,212,212,3,212.9605,229.3333,260,NA,134.9,260,302.3,NA,NA,NA,NA,NA,NA,NA,NA,1,99,99,99,99,99,99,99,,,,,,,,,,,,,,,,,,,,,,,,,,,,,,,,,
4837,"ENSMUSG00000026602",1,270,270,270,270,270,270,270,3,112.7483,140.6667,154,NA,52.3,154,219.7,2,73.44386,107.5,107.5,NA,36.85,107.5,178.15,NA,NA,NA,NA,NA,NA,NA,NA,,,,,,,,,,,,,,,,,,,,,,,,,,,,,,,,,
4838,"ENSMUSG00000026603",45,101.9592,119.3778,101,NA,47.6,101,234,71,104.0461,126.0423,99,NA,29.5,99,298,29,86.47456,99.96552,91,NA,29.8,91,217.6,38,73.76424,97.02632,87,NA,23.55,87,230.35,,,,,,,,,,,,,,,,,,,,,,,,,,,,,,,,,
4839,"ENSMUSG00000026604",15,165.8544,190.3333,203,203,71.9,203,265.8,13,137.7344,181.9231,216,NA,32.6,216,344.8,4,88.07367,96.25,104,NA,49.7,104,131.95,4,74.6708,95.75,105,NA,28.9,105,149.65,,,,,,,,,,,,,,,,,,,,,,,,,,,,,,,,,
4840,"ENSMUSG00000026605",14,80.62877,110.5,82,NA,22.75,82,272.1,24,82.00432,104,86.5,NA,29.6,86.5,220.85,14,116.3155,150,139,NA,36.6,139,303.2,10,91.21947,114.2,99,NA,31.35,99,238.1,,,,,,,,,,,,,,,,,,,,,,,,,,,,,,,,,
4841,"ENSMUSG00000026608",19,130.1846,157.1579,127,262,49.3,127,306.8,36,96.8709,124.75,115.5,NA,23,115.5,285.75,23,110.9201,136.6957,114,NA,43.1,114,302.1,28,123.349,143.3571,125,NA,51.4,125,261.55,,,,,,,,,,,,,,,,,,,,,,,,,,,,,,,,,
4842,"ENSMUSG00000026609",NA,NA,NA,NA,NA,NA,NA,NA,1,32,32,32,32,32,32,32,NA,NA,NA,NA,NA,NA,NA,NA,NA,NA,NA,NA,NA,NA,NA,NA,,,,,,,,,,,,,,,,,,,,,,,,,,,,,,,,,
4843,"ENSMUSG00000026610",NA,NA,NA,NA,NA,NA,NA,NA,2,61.18823,67.5,67.5,NA,41.85,67.5,93.15,1,29,29,29,29,29,29,29,3,15.93725,44.66667,46,NA,4.6,46,83.8,,,,,,,,,,,,,,,,,,,,,,,,,,,,,,,,,
4844,"ENSMUSG00000026615",61,94.01592,120.0656,104,NA,21,104,258,67,78.97722,102.6269,90,NA,18.3,90,232,35,94.47987,117.2286,86,68,28.8,86,236.7,39,85.90744,99.66667,102,NA,30.9,102,180,,,,,,,,,,,,,,,,,,,,,,,,,,,,,,,,,
4845,"ENSMUSG00000026617",28,96.91929,121.6429,104,NA,37.05,104,262.6,24,117.8895,134.6667,118.5,NA,56.95,118.5,237.6,16,82.65985,97.6875,104,NA,29.75,104,183.5,17,89.84188,101.8235,95,NA,39.6,95,209.6,,,,,,,,,,,,,,,,,,,,,,,,,,,,,,,,,
4846,"ENSMUSG00000026618",61,142.0418,165.0492,164,NA,36,164,260,35,116.3881,145.1143,140,219,27.8,140,276,25,96.40864,119.8,130,NA,26.4,130,212.4,22,87.29348,117.0455,102,NA,18.95,102,254.7,,,,,,,,,,,,,,,,,,,,,,,,,,,,,,,,,
4847,"ENSMUSG00000026620",42,118.7704,157.0238,137,NA,28.05,137,324,51,119.5744,154.9608,149,NA,28,149,294.5,20,89.85254,134.4,95,NA,13.9,95,310.3,17,83.86828,106.6471,81,NA,29,81,236.6,,,,,,,,,,,,,,,,,,,,,,,,,,,,,,,,,
4848,"ENSMUSG00000026622",1,55,55,55,55,55,55,55,11,123.2763,144.4545,155,NA,42,155,228.5,10,58.86189,91.7,50,197,13.5,50,197,3,112.7348,118,98,NA,87.2,98,162.8,,,,,,,,,,,,,,,,,,,,,,,,,,,,,,,,,
4849,"ENSMUSG00000026623",40,138.842,179.45,156.5,NA,51.9,156.5,363.05,33,120.8355,150.2121,140,278,27.6,140,276.2,9,129.7943,151.3333,173,NA,50.6,173,241,16,89.54979,115.375,120,22,22,120,228.75,,,,,,,,,,,,,,,,,,,,,,,,,,,,,,,,,
4850,"ENSMUSG00000026626",78,99.44531,126.2051,109.5,127,29.7,109.5,273.1,71,97.02742,125.8592,122,NA,28.5,122,270,39,121.7073,139.359,143,NA,42.8,143,252.9,47,74.7431,94.55319,82,70,20.3,82,256.2,,,,,,,,,,,,,,,,,,,,,,,,,,,,,,,,,
4851,"ENSMUSG00000026627",39,91.63202,117.4103,121,NA,18.7,121,227,31,106.3446,116.9677,115,102,45,115,221.5,15,91.49375,107.0667,92,49,44.5,92,185.3,22,112.7227,133.0909,131,NA,24.7,131,225.05,,,,,,,,,,,,,,,,,,,,,,,,,,,,,,,,,
4852,"ENSMUSG00000026628",2,159.2953,160,160,NA,146.5,160,173.5,1,184,184,184,184,184,184,184,4,55.40415,67,55,NA,28.35,55,122.45,NA,NA,NA,NA,NA,NA,NA,NA,,,,,,,,,,,,,,,,,,,,,,,,,,,,,,,,,
4853,"ENSMUSG00000026630",1,136,136,136,136,136,136,136,2,143.248,147,147,NA,117.3,147,176.7,2,83.87491,86,86,NA,68.9,86,103.1,6,141.0211,152.3333,148,NA,80.5,148,235.5,,,,,,,,,,,,,,,,,,,,,,,,,,,,,,,,,
4854,"ENSMUSG00000026632",9,125.475,143.3333,126,NA,62.8,126,267.8,5,134.314,155.6,161,NA,62,161,240.8,5,150.8192,192.6,219,NA,52.4,219,312.4,10,100.23,125.4,95.5,NA,35.35,95.5,249.75,,,,,,,,,,,,,,,,,,,,,,,,,,,,,,,,,
4855,"ENSMUSG00000026634",35,108.0598,158.5143,162,NA,10.7,162,312.8,27,87.53871,135.963,83,NA,13.9,83,315.8,21,81.11776,107.381,68,39,39,68,276,18,106.571,125.2778,124.5,NA,41.35,124.5,219.05,,,,,,,,,,,,,,,,,,,,,,,,,,,,,,,,,
4856,"ENSMUSG00000026637",9,96.83328,161.8889,181,NA,35.8,181,262.8,9,78.78396,123.4444,129,20,15.2,129,230.2,5,77.74933,92.8,73,NA,37.8,73,155.6,6,37.81445,46.66667,46,NA,14.25,46,83.75,,,,,,,,,,,,,,,,,,,,,,,,,,,,,,,,,
4857,"ENSMUSG00000026638",8,67.0152,86,89.5,NA,19.4,89.5,166.25,4,71.52744,99.75,86,NA,26.15,86,192.6,1,127,127,127,127,127,127,127,4,147.9419,152.25,136,NA,120.9,136,206.35,,,,,,,,,,,,,,,,,,,,,,,,,,,,,,,,,
4858,"ENSMUSG00000026640",13,100.0224,122.8462,99,NA,33,99,222.8,17,108.2863,137.4118,123,NA,35.2,123,259.4,7,116.9277,151.2857,165,NA,47.7,165,218,17,66.87995,102.1176,91,79,8.8,91,230.4,,,,,,,,,,,,,,,,,,,,,,,,,,,,,,,,,
4859,"ENSMUSG00000026641",42,87.45191,106.7143,111.5,NA,16.05,111.5,203.05,38,95.62326,123.8421,125,25,25,125,260.3,31,110.1878,129.129,116,116,41.5,116,225.5,33,84.44764,105,79,NA,24.4,79,203.2,,,,,,,,,,,,,,,,,,,,,,,,,,,,,,,,,
4860,"ENSMUSG00000026643",61,164.7406,188.4918,178,NA,57,178,353,49,137.699,166.4694,155,251,38.8,155,319.6,27,102.5619,139.6296,103,NA,23.7,103,301,30,106.7201,136.9667,110.5,NA,32.8,110.5,290.35,,,,,,,,,,,,,,,,,,,,,,,,,,,,,,,,,
4861,"ENSMUSG00000026645",1,14,14,14,14,14,14,14,NA,NA,NA,NA,NA,NA,NA,NA,1,178,178,178,178,178,178,178,1,27,27,27,27,27,27,27,,,,,,,,,,,,,,,,,,,,,,,,,,,,,,,,,
4862,"ENSMUSG00000026646",7,51.10133,82.14286,38,NA,19.5,38,221.4,16,57.93943,82.5625,50.5,33,21.5,50.5,251,10,82.8601,98.4,81.5,NA,37.15,81.5,199.65,7,48.01,107.8571,37,NA,11.3,37,315,,,,,,,,,,,,,,,,,,,,,,,,,,,,,,,,,
4863,"ENSMUSG00000026648",NA,NA,NA,NA,NA,NA,NA,NA,4,178.6302,199,195.5,NA,99.5,195.5,303.4,NA,NA,NA,NA,NA,NA,NA,NA,1,183,183,183,183,183,183,183,,,,,,,,,,,,,,,,,,,,,,,,,,,,,,,,,
4864,"ENSMUSG00000026649",1,152,152,152,152,152,152,152,4,121.8547,148.75,145,NA,53.5,145,249.25,4,97.12916,102.75,96.5,NA,65.6,96.5,148.65,3,72.95575,75.33333,65,NA,58.7,65,99.2,,,,,,,,,,,,,,,,,,,,,,,,,,,,,,,,,
4865,"ENSMUSG00000026650",NA,NA,NA,NA,NA,NA,NA,NA,NA,NA,NA,NA,NA,NA,NA,NA,NA,NA,NA,NA,NA,NA,NA,NA,1,165,165,165,165,165,165,165,,,,,,,,,,,,,,,,,,,,,,,,,,,,,,,,,
4866,"ENSMUSG00000026655",9,86.40284,108.3333,106,NA,30,106,200.6,14,129.1112,137.7143,131,104,74.8,131,220.6,5,83.56502,98.6,115,NA,35.4,115,141,10,108.8904,123.6,132,NA,46.1,132,200.95,,,,,,,,,,,,,,,,,,,,,,,,,,,,,,,,,
4867,"ENSMUSG00000026656",4,48.43087,55.25,46,46,28.15,46,95.3,6,43.78384,52.16667,43,NA,21.5,43,102.75,6,114.5669,150.1667,118,NA,41.25,118,320,5,98.5422,102,98,NA,71.6,98,140.4,,,,,,,,,,,,,,,,,,,,,,,,,,,,,,,,,
4868,"ENSMUSG00000026657",9,68.83818,111.4444,80,NA,12.6,80,236.6,17,104.7441,116.7647,111,NA,36.8,111,196.2,9,72.25178,100.1111,98,NA,13.2,98,200.8,8,96.21193,125.25,124.5,NA,28.3,124.5,213.25,,,,,,,,,,,,,,,,,,,,,,,,,,,,,,,,,
4869,"ENSMUSG00000026659",22,85.97441,107.8636,109,56,22.35,109,194.9,29,80.04728,110.5172,93,NA,17.2,93,247,30,96.58342,119.4,119.5,NA,24.45,119.5,222.65,37,77.92257,98.75676,90,NA,21.2,90,242.2,,,,,,,,,,,,,,,,,,,,,,,,,,,,,,,,,
4870,"ENSMUSG00000026662",44,101.1935,119.8409,105,71,37.3,105,257.2,47,126.9935,145,146,NA,60.1,146,246.3,40,93.56196,117.325,110.5,111,14.9,110.5,245,28,88.65821,100.9286,101.5,NA,30.45,101.5,191.8,,,,,,,,,,,,,,,,,,,,,,,,,,,,,,,,,
4871,"ENSMUSG00000026663",31,101.0074,125.6452,131,169,20.5,131,245.5,19,147.7131,159.8947,168,NA,77.5,168,258.2,14,85.39652,118.2857,112,NA,23.85,112,252.2,14,92.71593,108.9286,106.5,NA,41.65,106.5,201.9,,,,,,,,,,,,,,,,,,,,,,,,,,,,,,,,,
4872,"ENSMUSG00000026664",64,101.1429,122.7969,102,NA,26.3,102,245.35,59,96.28486,119.5763,113,NA,25.2,113,244.7,38,95.96236,119.7368,118,NA,29.55,118,269.9,37,81.22415,97.56757,70,51,39.8,70,203,,,,,,,,,,,,,,,,,,,,,,,,,,,,,,,,,
4873,"ENSMUSG00000026667",38,118.8508,136.2895,132,NA,46.95,132,246.6,30,124.179,149.1667,145.5,NA,32.9,145.5,295.1,11,87.91077,105.6364,81,NA,32.5,81,212.5,15,93.04074,114.4,102,NA,39.7,102,249.9,,,,,,,,,,,,,,,,,,,,,,,,,,,,,,,,,
4874,"ENSMUSG00000026668",NA,NA,NA,NA,NA,NA,NA,NA,1,42,42,42,42,42,42,42,NA,NA,NA,NA,NA,NA,NA,NA,NA,NA,NA,NA,NA,NA,NA,NA,,,,,,,,,,,,,,,,,,,,,,,,,,,,,,,,,
4875,"ENSMUSG00000026669",9,38.13356,64.22222,31,24,11.4,31,197.2,15,86.28566,110.8,84,NA,28.6,84,252.6,4,162.3834,174.25,155,NA,108.4,155,267.05,8,98.66328,121.375,121,NA,40,121,246.1,,,,,,,,,,,,,,,,,,,,,,,,,,,,,,,,,
4876,"ENSMUSG00000026670",31,88.95163,123,114,NA,17,114,239,27,90.176,113.8148,111,NA,26.7,111,221.2,20,144.0809,167.4,152.5,109,58.35,152.5,282.5,17,82.14134,101.6471,94,49,35,94,227,,,,,,,,,,,,,,,,,,,,,,,,,,,,,,,,,
4877,"ENSMUSG00000026672",5,95.92488,115.6,136,NA,41.6,136,186,7,89.25656,124.8571,50,49,36.4,50,255.3,2,208.6145,216,216,NA,165.6,216,266.4,8,141.0959,169.125,150.5,NA,56.15,150.5,337.8,,,,,,,,,,,,,,,,,,,,,,,,,,,,,,,,,
4878,"ENSMUSG00000026674",16,112.6319,124.3125,123,NA,53.25,123,202.25,21,133.3714,155.6667,138,NA,51,138,283,14,135.8851,166.1429,155.5,NA,48.35,155.5,283.05,11,138.3968,158.1818,150,NA,57.5,150,283.5,,,,,,,,,,,,,,,,,,,,,,,,,,,,,,,,,
4879,"ENSMUSG00000026675",428,107.7712,130.0678,117,NA,31.35,117,271.3,16,83.36615,112.4375,69.5,67,29.75,69.5,332.75,15,117.4039,146.7333,145,NA,37.5,145,286,13,116.6656,136.3077,128,128,55.4,128,255.8,,,,,,,,,,,,,,,,,,,,,,,,,,,,,,,,,
4880,"ENSMUSG00000026676",68,111.6748,119.25,116.5,76,61.7,116.5,192.2,108,112.3157,124.75,123,NA,43.05,123,211.25,63,96.84134,109.1905,101,126,41.1,101,205,77,100.1212,113.4675,113,49,43.6,113,191.8,,,,,,,,,,,,,,,,,,,,,,,,,,,,,,,,,
4881,"ENSMUSG00000026678",53,147.9984,160.5472,145,NA,84.2,145,286,33,116.8818,127.4242,128,NA,53.6,128,209,15,109.7132,116.7333,110,NA,62.3,110,179.7,23,89.99809,113,123,96,14.5,123,187.8,,,,,,,,,,,,,,,,,,,,,,,,,,,,,,,,,
4882,"ENSMUSG00000026679",NA,NA,NA,NA,NA,NA,NA,NA,3,116.5727,139.3333,128,NA,59.6,128,227,NA,NA,NA,NA,NA,NA,NA,NA,3,105.0693,113.3333,81,NA,80.1,81,169.2,,,,,,,,,,,,,,,,,,,,,,,,,,,,,,,,,
4883,"ENSMUSG00000026683",9,53.13777,77.22222,52,52,18.4,52,207.2,28,99.18188,126.8929,102,100,27.8,102,264.5,18,80.70805,101,66,NA,39.65,66,207.75,18,59.95068,67.5,59.5,NA,27.95,59.5,119.35,,,,,,,,,,,,,,,,,,,,,,,,,,,,,,,,,
4884,"ENSMUSG00000026687",80,73.14082,93.025,75.5,26,21.9,75.5,201.1,63,82.86038,102.4286,95,47,21.4,95,200.9,48,91.15404,106.7917,94.5,NA,30,94.5,193,55,80.99741,102.0909,81,58,29.1,81,237.2,,,,,,,,,,,,,,,,,,,,,,,,,,,,,,,,,
4885,"ENSMUSG00000026688",56,86.95131,113.2143,107.5,NA,24,107.5,257,73,88.49525,101.9315,97,NA,30.6,97,195.8,62,89.76576,106.0161,91,NA,34.05,91,203.95,86,92.3165,108.186,102.5,NA,35,102.5,206.5,,,,,,,,,,,,,,,,,,,,,,,,,,,,,,,,,
4886,"ENSMUSG00000026694",11,72.54407,87.90909,106,116,27.5,106,162.5,12,104.3128,142.0833,131.5,NA,21.8,131.5,259.95,5,96.05604,109.4,110,NA,47.4,110,177.4,5,133.4976,149.2,136,NA,69.6,136,237.2,,,,,,,,,,,,,,,,,,,,,,,,,,,,,,,,,
4887,"ENSMUSG00000026696",63,113.5145,136.8095,120,110,32,120,265.8,38,97.67129,118.1579,98,NA,26.4,98,248,25,98.01331,126.6,106,29,30.6,106,262.2,27,102.0683,127.0741,105,NA,31.5,105,262.3,,,,,,,,,,,,,,,,,,,,,,,,,,,,,,,,,
4888,"ENSMUSG00000026697",6,156.2366,161.1667,153.5,NA,119.75,153.5,223.75,1,172,172,172,172,172,172,172,6,152.8353,163,141,NA,103,141,251,3,63.66492,70.66667,84,NA,37.2,84,94.8,,,,,,,,,,,,,,,,,,,,,,,,,,,,,,,,,
4889,"ENSMUSG00000026698",23,114.526,145.3478,132,96,30.7,132,297.9,21,74.54907,105.7619,99,122,22,99,281,13,98.65937,126.5385,119,NA,29.2,119,265.6,19,100.3751,125.2632,83,NA,40.5,83,279.4,,,,,,,,,,,,,,,,,,,,,,,,,,,,,,,,,
4890,"ENSMUSG00000026701",169,91.55851,106.9882,92,NA,33.4,92,203.2,170,88.66448,100.7471,89,NA,34.45,89,188.1,106,96.18479,111.3208,101,115,38,101,244.5,111,92.77538,105.4865,100,NA,38,100,197,,,,,,,,,,,,,,,,,,,,,,,,,,,,,,,,,
4891,"ENSMUSG00000026705",14,95.33267,142.7857,111,NA,20.2,111,337.6,7,122.6213,143.2857,135,NA,54.5,135,249.7,9,90.42697,128.2222,131,NA,16.2,131,264.2,11,117.767,154.0909,127,NA,32.5,127,295.5,,,,,,,,,,,,,,,,,,,,,,,,,,,,,,,,,
4892,"ENSMUSG00000026707",8,177.81,210.875,218,NA,69.85,218,373.45,8,84.29637,111.625,132.5,NA,25.15,132.5,173.55,2,74.45804,75.5,75.5,NA,64.25,75.5,86.75,2,79.73707,110.5,110.5,NA,41.65,110.5,179.35,,,,,,,,,,,,,,,,,,,,,,,,,,,,,,,,,
4893,"ENSMUSG00000026708",11,70.14383,105.9091,90,NA,20.5,90,265,6,71.1185,77,87.5,NA,36.5,87.5,101.75,4,80.56737,83,81.5,NA,59.7,81.5,108.4,9,106.6342,144.7778,111,NA,34.4,111,272,,,,,,,,,,,,,,,,,,,,,,,,,,,,,,,,,
4894,"ENSMUSG00000026709",11,76.2701,118,109,NA,12,109,245.5,20,76.59808,98.05,87,21,21,87,182.4,4,77.96318,92.25,61,NA,51.75,61,176.5,9,77.10973,94.55556,110,NA,23,110,146.2,,,,,,,,,,,,,,,,,,,,,,,,,,,,,,,,,
4895,"ENSMUSG00000026712",13,84.41217,102.4615,106,NA,31.6,106,192.6,16,106.7007,126.5,133.5,NA,34,133.5,232.5,2,177.5838,181.5,181.5,NA,147.75,181.5,215.25,3,172.2674,188.6667,152,NA,115.1,152,287.9,,,,,,,,,,,,,,,,,,,,,,,,,,,,,,,,,
4896,"ENSMUSG00000026715",5,62.54776,65.6,54,NA,44.6,54,92.4,4,84.66199,104.75,86,NA,40.15,86,195.6,2,137.7389,138.5,138.5,NA,125.45,138.5,151.55,5,110.5414,124,146,NA,52.6,146,171.8,,,,,,,,,,,,,,,,,,,,,,,,,,,,,,,,,
4897,"ENSMUSG00000026718",24,150.7926,183.4583,159,155,56.15,159,365.25,18,109.8112,148.6111,147.5,NA,22.35,147.5,344.1,15,103.9459,121.5333,125,NA,36,125,196.4,7,141.5971,163.4286,172,NA,75.2,172,278.6,,,,,,,,,,,,,,,,,,,,,,,,,,,,,,,,,
4898,"ENSMUSG00000026721",14,91.52413,113.7143,79.5,NA,34.75,79.5,262.8,27,110.7969,139.2963,108,NA,29.2,108,279.7,16,69.72131,112.5,73.5,81,18.75,73.5,284.5,10,100.8389,121.3,103,NA,39.5,103,238.9,,,,,,,,,,,,,,,,,,,,,,,,,,,,,,,,,
4899,"ENSMUSG00000026723",1,224,224,224,224,224,224,224,5,149.9705,160.6,170,170,88.4,170,221.2,5,59.81785,72.2,55,NA,31,55,144.8,1,157,157,157,157,157,157,157,,,,,,,,,,,,,,,,,,,,,,,,,,,,,,,,,
4900,"ENSMUSG00000026727",51,83.46435,102.1765,83,NA,26,83,274,67,96.41465,113.403,97,NA,36,97,216.4,59,81.76037,95.49153,83,104,29.8,83,185.6,54,90.069,105.5926,104,NA,26.9,104,196.1,,,,,,,,,,,,,,,,,,,,,,,,,,,,,,,,,
4901,"ENSMUSG00000026728",376,72.70916,94.29255,81.5,34,17,81.5,209.5,389,63.87152,81.81491,63,51,21,63,188.2,281,67.18444,82.67616,70,36,22,70,173,255,65.57073,79.38431,69,NA,20.7,69,172.5,,,,,,,,,,,,,,,,,,,,,,,,,,,,,,,,,
4902,"ENSMUSG00000026730",5,98.78386,114.2,110,NA,49.8,110,202,13,78.1272,101,86,NA,26.2,86,232.6,8,119.3532,139.125,107,NA,57.15,107,253.4,7,64.78324,69.71429,59,NA,40.5,59,113.7,,,,,,,,,,,,,,,,,,,,,,,,,,,,,,,,,
4903,"ENSMUSG00000026736",1,146,146,146,146,146,146,146,2,186.8288,187,187,NA,179.8,187,194.2,NA,NA,NA,NA,NA,NA,NA,NA,1,17,17,17,17,17,17,17,,,,,,,,,,,,,,,,,,,,,,,,,,,,,,,,,
4904,"ENSMUSG00000026737",32,101.4106,124,121,NA,28.4,121,233.1,21,103.5338,127.4286,111,58,42,111,283,15,74.30774,105.2667,100,NA,18.6,100,255.8,11,71.72301,96.27273,68,NA,25,68,216,,,,,,,,,,,,,,,,,,,,,,,,,,,,,,,,,
4905,"ENSMUSG00000026739",37,105.3357,134.3243,117,NA,30.2,117,252,39,82.83315,105.7949,92,43,17.9,92,223.6,21,72.18892,103.4762,74,NA,21,74,362,28,75.22938,108.5,68,NA,22.05,68,213.8,,,,,,,,,,,,,,,,,,,,,,,,,,,,,,,,,
4906,"ENSMUSG00000026740",21,80.65164,102.0952,78,NA,32,78,265,17,84.40099,106.6471,98,22,22,98,233.6,7,124.1707,134.1429,148,NA,62.8,148,185.7,8,77.84889,86.125,93.5,109,34.6,93.5,114.2,,,,,,,,,,,,,,,,,,,,,,,,,,,,,,,,,
4907,"ENSMUSG00000026743",13,144.8633,198.1538,249,NA,24,249,327,27,113.6069,157.5926,152,233,18.7,152,288.4,9,86.03153,141.5556,99,NA,10.2,99,303,22,70.11599,113.5,52.5,NA,15.3,52.5,299.8,,,,,,,,,,,,,,,,,,,,,,,,,,,,,,,,,
4908,"ENSMUSG00000026748",62,108.9831,122.9194,115.5,NA,47.3,115.5,198.75,131,99.63653,120.1221,112,56,29,112,224,80,112.2073,129.0625,123.5,NA,39.45,123.5,250.15,85,98.60467,116.4,120,151,27,120,205.8,,,,,,,,,,,,,,,,,,,,,,,,,,,,,,,,,
4909,"ENSMUSG00000026749",14,138.524,155.5,152,NA,54.65,152,238.55,42,95.49182,117.9286,106.5,NA,29.25,106.5,256.6,20,113.6532,133,126,NA,43.45,126,247.8,23,77.84249,92.6087,74,NA,26.7,74,194.4,,,,,,,,,,,,,,,,,,,,,,,,,,,,,,,,,
4910,"ENSMUSG00000026750",177,63.95656,91.11864,78,68,10.8,78,223.6,196,60.2963,77.90306,67.5,58,14.5,67.5,175,159,65.79938,80.13208,73,NA,19.7,73,169.5,188,59.92465,80.13298,65,12,12,65,179.3,,,,,,,,,,,,,,,,,,,,,,,,,,,,,,,,,
4911,"ENSMUSG00000026751",172,115.9169,139.593,126,NA,36.75,126,310.25,120,97.8201,122.525,103.5,49,27,103.5,276.05,73,101.2509,126.0274,101,NA,31.6,101,293,43,81.27026,107.0698,87,NA,21,87,216.1,,,,,,,,,,,,,,,,,,,,,,,,,,,,,,,,,
4912,"ENSMUSG00000026753",62,117.3974,140.2097,129,NA,38.25,129,253.7,65,115.6857,133.8154,134,NA,40.6,134,237.8,33,105.2669,123.8788,123,NA,37.8,123,249.4,38,96.53519,112.8947,111,NA,30,111,235.95,,,,,,,,,,,,,,,,,,,,,,,,,,,,,,,,,
4913,"ENSMUSG00000026754",11,151.1126,199.3636,206,NA,37,206,347,10,129.9072,179.7,175.5,NA,32.8,175.5,355.45,9,130.5211,167.7778,159,279,35.2,159,279,15,97.35964,133,97,NA,35.1,97,316.9,,,,,,,,,,,,,,,,,,,,,,,,,,,,,,,,,
4914,"ENSMUSG00000026755",72,96.52384,118.8889,106,79,31.1,106,271.9,91,89.56143,110.033,97,39,29,97,239.5,39,91.55035,107.5641,95,51,36.8,95,209.9,62,88.47774,104.4677,97.5,NA,31.3,97.5,216.55,,,,,,,,,,,,,,,,,,,,,,,,,,,,,,,,,
4915,"ENSMUSG00000026761",34,123.8874,154.3529,144.5,NA,37.2,144.5,289.45,27,98.88126,131.3704,86,NA,30.7,86,309.2,33,96.46304,134.7879,94,NA,31,94,314.6,29,87.52379,103.069,102,NA,38.8,102,213.4,,,,,,,,,,,,,,,,,,,,,,,,,,,,,,,,,
4916,"ENSMUSG00000026764",6,112.6238,173.1667,203.5,NA,22.5,203.5,290,3,144.6766,189.6667,211,NA,62.5,211,301.9,3,107.5781,169.3333,241,NA,43,241,245.5,2,110.6345,124,124,NA,73.6,124,174.4,,,,,,,,,,,,,,,,,,,,,,,,,,,,,,,,,
4917,"ENSMUSG00000026765",2,171.333,202,202,NA,105.7,202,298.3,1,102,102,102,102,102,102,102,1,148,148,148,148,148,148,148,1,138,138,138,138,138,138,138,,,,,,,,,,,,,,,,,,,,,,,,,,,,,,,,,
4918,"ENSMUSG00000026766",56,79.67235,108.2679,96,136,17.5,96,265.5,63,101.9681,123.6984,120,NA,24.1,120,228.9,50,89.50375,106.8,92,NA,32.25,92,241.15,43,75.75697,94.32558,76,NA,17,76,218.1,,,,,,,,,,,,,,,,,,,,,,,,,,,,,,,,,
4919,"ENSMUSG00000026767",31,83.21162,115.7097,101,NA,17,101,283.5,19,145.895,192.9474,133,NA,35.9,133,395.3,17,118.399,142.0588,120,NA,51.6,120,316.2,24,99.68467,128.625,92,81,29.65,92,314.3,,,,,,,,,,,,,,,,,,,,,,,,,,,,,,,,,
4920,"ENSMUSG00000026768",7,51.33631,93.57143,118,NA,10.1,118,174.2,13,99.66132,133.1538,118,NA,32.6,118,269.2,10,101.084,126.9,106,NA,32.65,106,266.85,4,160.9235,191,231.5,NA,75.35,231.5,249.95,,,,,,,,,,,,,,,,,,,,,,,,,,,,,,,,,
4921,"ENSMUSG00000026770",NA,NA,NA,NA,NA,NA,NA,NA,NA,NA,NA,NA,NA,NA,NA,NA,NA,NA,NA,NA,NA,NA,NA,NA,1,51,51,51,51,51,51,51,,,,,,,,,,,,,,,,,,,,,,,,,,,,,,,,,
4922,"ENSMUSG00000026771",12,166.1697,189.5833,188,NA,68.9,188,315,16,159.0337,191.125,179.5,NA,54,179.5,325.75,6,132.4165,156.6667,135,NA,59.5,135,281,12,98.30602,124.3333,90.5,NA,40.1,90.5,271.2,,,,,,,,,,,,,,,,,,,,,,,,,,,,,,,,,
4923,"ENSMUSG00000026773",10,149.9386,177.3,181,181,68.5,181,278.5,9,118.5338,148.6667,141,NA,43.6,141,266.8,7,95.96537,113.1429,122,NA,40,122,191.8,10,138.79,149.6,145.5,NA,74.8,145.5,243.05,,,,,,,,,,,,,,,,,,,,,,,,,,,,,,,,,
4924,"ENSMUSG00000026774",1,102,102,102,102,102,102,102,1,97,97,97,97,97,97,97,NA,NA,NA,NA,NA,NA,NA,NA,NA,NA,NA,NA,NA,NA,NA,NA,,,,,,,,,,,,,,,,,,,,,,,,,,,,,,,,,
4925,"ENSMUSG00000026775",74,118.8367,146.7432,126,207,39.95,126,295.05,75,111.5609,142.1867,130,NA,34.8,130,300.1,43,117.3695,155.2093,126,NA,32.6,126,318,40,105.5439,127.4,113.5,NA,28.95,113.5,239.65,,,,,,,,,,,,,,,,,,,,,,,,,,,,,,,,,
4926,"ENSMUSG00000026778",2,144.8516,173.5,173.5,NA,87.55,173.5,259.45,1,108,108,108,108,108,108,108,NA,NA,NA,NA,NA,NA,NA,NA,4,87.8434,90.25,87.5,NA,66.7,87.5,117.65,,,,,,,,,,,,,,,,,,,,,,,,,,,,,,,,,
4927,"ENSMUSG00000026779",7,75.82116,112.4286,139,NA,19.3,139,210,15,51.09314,71.8,51,NA,12.1,51,188.6,6,35.88006,52.83333,38.5,NA,10.75,38.5,120.25,13,25.23127,34.38462,34,37,5,34,66.2,,,,,,,,,,,,,,,,,,,,,,,,,,,,,,,,,
4928,"ENSMUSG00000026781",36,123.623,155.0556,133,NA,33.5,133,329,31,120.1507,147.0968,121,NA,33.5,121,294.5,19,105.0506,125.7368,103,45,44.9,103,244.5,13,135.552,163,176,38,38,176,304.2,,,,,,,,,,,,,,,,,,,,,,,,,,,,,,,,,
4929,"ENSMUSG00000026782",26,133.0925,159.1923,130,129,38.25,130,315,31,126.2996,139.6452,141,NA,61.5,141,240.5,12,113.4706,144.9167,148.5,NA,33.3,148.5,242.75,14,118.7507,137.7143,151,NA,41.1,151,226.05,,,,,,,,,,,,,,,,,,,,,,,,,,,,,,,,,
4930,"ENSMUSG00000026784",3,95.68648,158.3333,169,NA,33.1,169,276.1,6,53.21011,56.83333,52,NA,32.5,52,84.25,6,63.29911,113,63.5,NA,19,63.5,284.75,2,54.07402,55.5,55.5,NA,44.25,55.5,66.75,,,,,,,,,,,,,,,,,,,,,,,,,,,,,,,,,
4931,"ENSMUSG00000026785",2,212.3205,253.5,253.5,NA,128.85,253.5,378.15,6,111.1886,168.5,95,NA,40.75,95,394,2,271.4572,275,275,NA,235.4,275,314.6,NA,NA,NA,NA,NA,NA,NA,NA,,,,,,,,,,,,,,,,,,,,,,,,,,,,,,,,,
4932,"ENSMUSG00000026786",2,57.32364,57.5,57.5,NA,53.45,57.5,61.55,2,124.4186,143.5,143.5,NA,79.15,143.5,207.85,NA,NA,NA,NA,NA,NA,NA,NA,NA,NA,NA,NA,NA,NA,NA,NA,,,,,,,,,,,,,,,,,,,,,,,,,,,,,,,,,
4933,"ENSMUSG00000026787",NA,NA,NA,NA,NA,NA,NA,NA,NA,NA,NA,NA,NA,NA,NA,NA,NA,NA,NA,NA,NA,NA,NA,NA,1,23,23,23,23,23,23,23,,,,,,,,,,,,,,,,,,,,,,,,,,,,,,,,,
4934,"ENSMUSG00000026788",7,119.6877,126.8571,129,NA,68.9,129,180.4,15,85.57987,112.2,110,60,33,110,200.9,4,80.7749,88.75,94.5,NA,45.75,94.5,123.7,7,63.66492,76,75,NA,31.5,75,154,,,,,,,,,,,,,,,,,,,,,,,,,,,,,,,,,
4935,"ENSMUSG00000026790",18,125.723,170.1111,197,205,27.4,197,276.05,28,109.0558,156.5714,148.5,50,19.1,148.5,310.6,11,112.559,151.6364,163,NA,31,163,307,16,129.0472,170,148,67,37.5,148,377,,,,,,,,,,,,,,,,,,,,,,,,,,,,,,,,,
4936,"ENSMUSG00000026791",11,67.28977,85.36364,78,NA,21,78,174.5,6,130.3797,168.8333,165,NA,44.5,165,278.25,6,115.0818,121.6667,108.5,88,84.25,108.5,188.5,13,100.3784,130,82,NA,31.8,82,290.2,,,,,,,,,,,,,,,,,,,,,,,,,,,,,,,,,
4937,"ENSMUSG00000026792",12,112.3632,129.6667,109,96,53.9,109,263.2,13,113.8592,131.3846,117,95,47,117,249,5,103.9643,140.8,176,NA,33.6,176,211.2,1,38,38,38,38,38,38,38,,,,,,,,,,,,,,,,,,,,,,,,,,,,,,,,,
4938,"ENSMUSG00000026796",7,60.86301,83.42857,68,NA,18.9,68,178.1,18,83.48813,109.5,106,42,23.65,106,215.55,4,120.03,132,125,NA,72.7,125,201.1,5,64.81791,86.8,88,NA,22.4,88,156.6,,,,,,,,,,,,,,,,,,,,,,,,,,,,,,,,,
4939,"ENSMUSG00000026797",9,132.2078,151.5556,145,NA,59.8,145,239.6,10,122.0113,181.5,197.5,NA,18.9,197.5,311.1,5,83.67515,120,103,NA,27.8,103,269.6,5,106.5706,124.6,84,NA,63.2,84,243.8,,,,,,,,,,,,,,,,,,,,,,,,,,,,,,,,,
4940,"ENSMUSG00000026798",15,83.00607,99,86,62,37,86,192.3,23,97.23683,117.087,106,45,31.5,106,205.8,9,73.42507,96.88889,88,NA,27,88,227.4,25,98.54874,111.2,116,NA,45.4,116,188.6,,,,,,,,,,,,,,,,,,,,,,,,,,,,,,,,,
4941,"ENSMUSG00000026799",19,83.36262,125.6316,79,NA,13.9,79,296.4,25,76.00755,103.12,82,50,16.4,82,205.6,17,63.62687,91.70588,52,252,20.6,52,252,36,73.18662,88.63889,82.5,NA,24,82.5,160,,,,,,,,,,,,,,,,,,,,,,,,,,,,,,,,,
4942,"ENSMUSG00000026803",6,131.2785,146.5,129.5,NA,70.25,129.5,248.75,13,107.8087,155.8462,153,NA,19.8,153,274,4,36.37925,68.75,50.5,NA,10.3,50.5,152.75,2,141.9155,153.5,153.5,NA,100.85,153.5,206.15,,,,,,,,,,,,,,,,,,,,,,,,,,,,,,,,,
4943,"ENSMUSG00000026805",NA,NA,NA,NA,NA,NA,NA,NA,NA,NA,NA,NA,NA,NA,NA,NA,NA,NA,NA,NA,NA,NA,NA,NA,1,53,53,53,53,53,53,53,,,,,,,,,,,,,,,,,,,,,,,,,,,,,,,,,
4944,"ENSMUSG00000026806",5,159.8278,170.6,202,NA,94.8,202,228.6,11,159.043,184.7273,215,NA,45,215,261,3,141.9929,145,143,NA,113.3,143,178.1,4,114.1254,124.75,121,NA,66.6,121,188.15,,,,,,,,,,,,,,,,,,,,,,,,,,,,,,,,,
4945,"ENSMUSG00000026809",NA,NA,NA,NA,NA,NA,NA,NA,NA,NA,NA,NA,NA,NA,NA,NA,1,140,140,140,140,140,140,140,2,35.72114,36.5,36.5,NA,29.75,36.5,43.25,,,,,,,,,,,,,,,,,,,,,,,,,,,,,,,,,
4946,"ENSMUSG00000026810",47,103.8957,114.617,109,NA,48,109,195.8,38,92.01225,109,99,NA,35.3,99,182.25,21,115.9323,133.8095,124,132,51,124,335,26,95.46738,114.6154,95.5,41,41,95.5,261.25,,,,,,,,,,,,,,,,,,,,,,,,,,,,,,,,,
4947,"ENSMUSG00000026811",26,125.5014,151.3846,134,54,54,134,304.75,14,98.62672,114.8571,93,NA,42.5,93,238.8,6,92.90382,109.1667,97.5,NA,44.25,97.5,202.25,17,94.38135,108.8235,90,86,38.4,90,209.4,,,,,,,,,,,,,,,,,,,,,,,,,,,,,,,,,
4948,"ENSMUSG00000026812",11,102.2895,138.7273,140,NA,25.5,140,296,18,77.93344,105.2222,73.5,NA,31.7,73.5,274.55,8,109.6516,130,129.5,NA,44.55,129.5,228.6,13,109.9581,134.7692,107,51,48.6,107,290.2,,,,,,,,,,,,,,,,,,,,,,,,,,,,,,,,,
4949,"ENSMUSG00000026814",85,84.37619,103.3647,83,67,24.2,83,241.8,36,92.92091,104,97,NA,42,97,177,28,63.4323,75.78571,75.5,NA,25,75.5,129.3,18,64.67631,79.38889,68.5,NA,13,68.5,136.2,,,,,,,,,,,,,,,,,,,,,,,,,,,,,,,,,
4950,"ENSMUSG00000026815",NA,NA,NA,NA,NA,NA,NA,NA,NA,NA,NA,NA,NA,NA,NA,NA,NA,NA,NA,NA,NA,NA,NA,NA,1,103,103,103,103,103,103,103,,,,,,,,,,,,,,,,,,,,,,,,,,,,,,,,,
4951,"ENSMUSG00000026816",21,108.7247,129.4762,127,127,23,127,226,19,101.3519,131.4211,139,NA,42.7,139,245.4,14,125.8064,146.2143,150.5,NA,49.9,150.5,279.45,7,113.0087,145.8571,92,NA,41.7,92,279.7,,,,,,,,,,,,,,,,,,,,,,,,,,,,,,,,,
4952,"ENSMUSG00000026817",11,129.885,136.1818,139,NA,77.5,139,191.5,6,123.7977,128.5,132.5,NA,82,132.5,171,1,81,81,81,81,81,81,81,8,69.88998,88.875,80,NA,19.55,80,158.75,,,,,,,,,,,,,,,,,,,,,,,,,,,,,,,,,
4953,"ENSMUSG00000026819",16,119.8427,158.875,176.5,NA,13,176.5,281.75,7,74.27752,90,98,NA,27.2,98,155.3,7,120.3703,147.2857,171,NA,36.5,171,222.2,4,134.1816,138,136,NA,100.2,136,178.6,,,,,,,,,,,,,,,,,,,,,,,,,,,,,,,,,
4954,"ENSMUSG00000026820",23,106.9052,128.3913,125,108,44.1,125,240.6,36,83.35076,100.1389,93.5,43,33.75,93.5,213,21,73.17975,102.3333,72,NA,21,72,252,27,73.895,96.25926,93,95,16,93,203.6,,,,,,,,,,,,,,,,,,,,,,,,,,,,,,,,,
4955,"ENSMUSG00000026821",15,106.7697,134.4667,106,NA,28.1,106,227.3,15,60.61757,95.46667,56,122,12.1,56,223,9,49.56306,96.66667,46,NA,8.4,46,232.2,2,66.27217,79,79,NA,40.3,79,117.7,,,,,,,,,,,,,,,,,,,,,,,,,,,,,,,,,
4956,"ENSMUSG00000026822",4,106.2624,147.25,87.5,NA,53.45,87.5,324.7,3,58.24235,69,49,NA,33.7,49,118.3,5,70.71078,80.4,75,NA,34.6,75,130.4,5,93.66549,115.8,92,NA,38,92,193.8,,,,,,,,,,,,,,,,,,,,,,,,,,,,,,,,,
4957,"ENSMUSG00000026824",NA,NA,NA,NA,NA,NA,NA,NA,24,113.9341,135.5,113.5,NA,31.55,113.5,277.65,8,144.3246,164.625,174,NA,63.05,174,266.8,9,109.3342,125.7778,112,NA,43.8,112,214.8,,,,,,,,,,,,,,,,,,,,,,,,,,,,,,,,,
4958,"ENSMUSG00000026825",12,133.6531,154.5,130.5,NA,58.5,130.5,318.55,12,119.3981,141.8333,127.5,NA,49.2,127.5,285.2,2,48.37355,68.5,68.5,NA,24.85,68.5,112.15,4,221.118,227.75,217,NA,169.45,217,301.1,,,,,,,,,,,,,,,,,,,,,,,,,,,,,,,,,
4959,"ENSMUSG00000026826",5,164.8033,172.8,171,NA,112.4,171,244.6,1,134,134,134,134,134,134,134,1,386,386,386,386,386,386,386,2,127.9375,128,128,NA,124.4,128,131.6,,,,,,,,,,,,,,,,,,,,,,,,,,,,,,,,,
4960,"ENSMUSG00000026827",15,86.9287,119.0667,101,NA,21.3,101,273.2,8,98.13511,134.375,120,NA,25.8,120,292.5,1,134,134,134,134,134,134,134,7,78.42863,83.42857,74,NA,53.3,74,132.6,,,,,,,,,,,,,,,,,,,,,,,,,,,,,,,,,
4961,"ENSMUSG00000026831",4,67.14654,80.75,75,NA,34.05,75,135.5,3,113.2072,147,127,NA,50.5,127,257.5,3,152.9649,160,127,NA,122.5,127,220.6,5,115.5045,137.8,113,NA,59.8,113,263.6,,,,,,,,,,,,,,,,,,,,,,,,,,,,,,,,,
4962,"ENSMUSG00000026832",3,144.1067,151.3333,174,NA,99.3,174,187.5,1,44,44,44,44,44,44,44,1,244,244,244,244,244,244,244,NA,NA,NA,NA,NA,NA,NA,NA,,,,,,,,,,,,,,,,,,,,,,,,,,,,,,,,,
4963,"ENSMUSG00000026833",34,86.87875,98.88235,97,98,37.85,97,176.8,19,103.5079,124.4211,104,NA,36.9,104,252.6,7,90.12739,102.8571,115,NA,43.4,115,169.3,12,106.679,113.75,108.5,NA,62.75,108.5,165.95,,,,,,,,,,,,,,,,,,,,,,,,,,,,,,,,,
4964,"ENSMUSG00000026836",33,107.1055,142.4848,142,142,23.2,142,268.6,15,104.7022,161.7333,167,NA,15.2,167,314.1,5,99.14273,124.2,80,NA,48.8,80,235.8,1,37,37,37,37,37,37,37,,,,,,,,,,,,,,,,,,,,,,,,,,,,,,,,,
4965,"ENSMUSG00000026837",64,113.706,131.4531,118,110,42.3,118,248.85,52,116.1403,138.5192,130.5,NA,38.95,130.5,261.35,15,83.04651,111.4,81,NA,31.7,81,276.8,13,67.58633,81.92308,73,NA,26.8,73,176.8,,,,,,,,,,,,,,,,,,,,,,,,,,,,,,,,,
4966,"ENSMUSG00000026839",5,93.80882,116.2,108,NA,43.2,108,226,9,64.24431,76.11111,76,NA,26.8,76,131.6,6,71.42779,82.33333,74.5,NA,34.25,74.5,148,5,84.59381,98.2,64,NA,49.8,64,173.6,,,,,,,,,,,,,,,,,,,,,,,,,,,,,,,,,
4967,"ENSMUSG00000026840",17,99.95248,125.2941,110,38,30.6,110,294.2,15,105.2849,132.6667,124,124,26.6,124,290.4,7,127.0937,131,125,NA,96.5,125,187.1,1,213,213,213,213,213,213,213,,,,,,,,,,,,,,,,,,,,,,,,,,,,,,,,,
4968,"ENSMUSG00000026842",41,106.8522,140,139,NA,28,139,243,55,119.4663,152.7273,155,230,33.1,155,309.7,18,133.4118,162.2222,181.5,196,29.45,181.5,245.9,13,107.5334,139.9231,117,NA,32,117,261.2,,,,,,,,,,,,,,,,,,,,,,,,,,,,,,,,,
4969,"ENSMUSG00000026843",46,126.1168,149.7174,139,50,42.25,139,269.75,47,138.1216,165.766,161,146,45.1,161,305.5,23,100.8312,123.1739,118,NA,30.5,118,233.6,29,97.57069,115.1034,101,179,38.8,101,204.8,,,,,,,,,,,,,,,,,,,,,,,,,,,,,,,,,
4970,"ENSMUSG00000026848",31,136.4664,168.0645,159,NA,27,159,301.5,34,128.7439,156.7059,145.5,NA,40.85,145.5,293.7,33,97.66962,115.5758,93,71,41.4,93,214.8,20,109.0481,118.65,111.5,NA,35.9,111.5,185.7,,,,,,,,,,,,,,,,,,,,,,,,,,,,,,,,,
4971,"ENSMUSG00000026849",30,77.39923,112.8,105,NA,11.45,105,262.1,39,58.6808,85.66667,62,NA,10,62,206.3,37,62.25127,76.64865,54,37,28.8,54,196.4,44,59.42412,74.84091,56.5,NA,18.05,56.5,153,,,,,,,,,,,,,,,,,,,,,,,,,,,,,,,,,
4972,"ENSMUSG00000026851",42,82.08464,102.2143,88.5,NA,21.3,88.5,210.95,44,85.67447,108.7273,98.5,NA,22.5,98.5,226.05,26,85.40192,105.8077,81,NA,33.25,81,239,50,89.09516,106.62,86.5,NA,31.45,86.5,237.35,,,,,,,,,,,,,,,,,,,,,,,,,,,,,,,,,
4973,"ENSMUSG00000026853",7,73.60305,97.28571,66,32,32,66,233.1,22,98.71073,120.6364,94.5,81,39.35,94.5,277.8,8,136.5291,142.25,136,NA,94.2,136,207.05,3,70.0947,87.33333,53,NA,39.5,53,159.2,,,,,,,,,,,,,,,,,,,,,,,,,,,,,,,,,
4974,"ENSMUSG00000026854",14,137.9632,156.6429,161.5,NA,46.25,161.5,260.55,11,162.453,181.1818,176,NA,73.5,176,276,6,98.88574,119.3333,127.5,NA,36.75,127.5,193,7,82.21008,105.4286,58,51,37,58,216.3,,,,,,,,,,,,,,,,,,,,,,,,,,,,,,,,,
4975,"ENSMUSG00000026856",9,139.6445,160.4444,162,NA,57.8,162,258,14,119.4064,166.4286,162,NA,26.8,162,329.15,3,72.83374,75.66667,83,NA,52.4,83,93.8,5,104.9275,127.6,113,NA,48.6,113,232.2,,,,,,,,,,,,,,,,,,,,,,,,,,,,,,,,,
4976,"ENSMUSG00000026857",37,107.4285,125.5946,113,134,36.8,113,258,39,104.5771,129.6667,129,NA,23.8,129,238.4,30,91.09411,105.2667,95.5,NA,30.7,95.5,210.05,41,87.0331,104.5366,93,NA,27,93,249,,,,,,,,,,,,,,,,,,,,,,,,,,,,,,,,,
4977,"ENSMUSG00000026858",16,79.76017,111.625,76,NA,21.75,76,281.5,19,133.9616,163.4737,120,NA,49.1,120,309.8,12,69.37928,94.33333,69.5,NA,23.5,69.5,198.1,6,102.7496,139.1667,131.5,NA,32.25,131.5,285.25,,,,,,,,,,,,,,,,,,,,,,,,,,,,,,,,,
4978,"ENSMUSG00000026860",28,82.04986,110.25,85.5,NA,19.05,85.5,267.65,27,102.6088,134.8519,95,NA,29.9,95,325.1,28,84.41984,103.6429,94,NA,29,94,224.65,25,87.29219,111.4,100,100,22.8,100,262.6,,,,,,,,,,,,,,,,,,,,,,,,,,,,,,,,,
4979,"ENSMUSG00000026864",674,100.7096,120.1128,119.5,121,26,119.5,227,737,99.18411,119.1927,114,78,27,114,235,425,85.37042,103.2188,95,72,22.4,95,209.8,471,94.76881,112.2484,110,159,27,110,212.5,,,,,,,,,,,,,,,,,,,,,,,,,,,,,,,,,
4980,"ENSMUSG00000026867",32,124.5474,148.7188,174.5,NA,32.1,174.5,222.35,36,105.0598,133.4167,100.5,NA,38.75,100.5,287,13,80.89472,108.7692,114,52,19.6,114,220.6,17,84.91801,106.3529,98,NA,34.2,98,226.6,,,,,,,,,,,,,,,,,,,,,,,,,,,,,,,,,
4981,"ENSMUSG00000026869",31,98.88828,114.5484,92,NA,40,92,215.5,40,107.3941,129.95,114,78,26.85,114,238.25,22,87.92099,109.3636,106.5,28,28,106.5,195.6,35,75.66283,95.31429,86,NA,21.4,86,202.4,,,,,,,,,,,,,,,,,,,,,,,,,,,,,,,,,
4982,"ENSMUSG00000026872",67,101.4009,139.3731,139,NA,15,139,272.7,81,82.98998,118.2716,102,NA,12,102,261,47,81.38653,103.9787,103,NA,20.5,103,229.7,27,91.84484,120.8519,117,75,22.5,117,276.5,,,,,,,,,,,,,,,,,,,,,,,,,,,,,,,,,
4983,"ENSMUSG00000026873",6,28.30739,45.5,39,NA,6.5,39,90.75,7,74.39673,115.5714,63,31,28.9,63,303.2,7,111.0655,148.1429,184,NA,35.3,184,252.1,2,51.38093,51.5,51.5,NA,48.35,51.5,54.65,,,,,,,,,,,,,,,,,,,,,,,,,,,,,,,,,
4984,"ENSMUSG00000026874",1,329,329,329,329,329,329,329,1,50,50,50,50,50,50,50,NA,NA,NA,NA,NA,NA,NA,NA,NA,NA,NA,NA,NA,NA,NA,NA,,,,,,,,,,,,,,,,,,,,,,,,,,,,,,,,,
4985,"ENSMUSG00000026875",1,316,316,316,316,316,316,316,2,177.3189,178.5,178.5,NA,160.05,178.5,196.95,2,60.79474,62.5,62.5,NA,49.45,62.5,75.55,2,39.49684,44.5,44.5,NA,26.05,44.5,62.95,,,,,,,,,,,,,,,,,,,,,,,,,,,,,,,,,
4986,"ENSMUSG00000026878",109,109.5655,134.7431,118,109,31,118,271,90,109.9448,142.2,134.5,NA,22.8,134.5,278.2,61,86.06718,113.0328,86,NA,20,86,275,68,88.23374,112.5147,113,NA,17.35,113,246.65,,,,,,,,,,,,,,,,,,,,,,,,,,,,,,,,,
4987,"ENSMUSG00000026879",186,96.17025,109.2419,108,115,33.25,108,198.25,146,88.26459,101.7192,93,141,32.5,93,188.25,106,111.0919,122.2358,115,NA,53.75,115,216.75,96,93.65572,106.0625,97,NA,35,97,199.5,,,,,,,,,,,,,,,,,,,,,,,,,,,,,,,,,
4988,"ENSMUSG00000026880",20,97.58752,118.9,104.5,NA,26,104.5,198.5,34,83.83363,103.8824,87,NA,28.9,87,227.75,18,99.10853,111.3889,102,67,53.3,102,207.15,39,90.9761,104.6923,89,NA,39.9,89,192.2,,,,,,,,,,,,,,,,,,,,,,,,,,,,,,,,,
4989,"ENSMUSG00000026883",34,89.25529,118,106.5,NA,19.2,106.5,241.7,31,82.07984,109.4839,82,43,19,82,247,13,80.09108,105.3077,108,132,14.4,108,187.8,12,116.8656,133.5,134.5,181,50.2,134.5,208.9,,,,,,,,,,,,,,,,,,,,,,,,,,,,,,,,,
4990,"ENSMUSG00000026885",1,17,17,17,17,17,17,17,4,56.67431,65.25,52.5,NA,33.2,52.5,115.15,7,110.7524,115.5714,118,NA,71.8,118,159.6,6,86.14043,103,75,NA,42.75,75,204.25,,,,,,,,,,,,,,,,,,,,,,,,,,,,,,,,,
4991,"ENSMUSG00000026887",15,92.69236,117.8667,119,NA,30.7,119,213.5,13,84.63101,94.69231,104,NA,29.8,104,135,18,76.31199,90.11111,88.5,134,26.8,88.5,154.85,12,75.93366,84.83333,85,NA,36.15,85,126.8,,,,,,,,,,,,,,,,,,,,,,,,,,,,,,,,,
4992,"ENSMUSG00000026888",64,92.5673,123.2656,105,NA,17.9,105,260.05,281,76.55777,105.089,81,82,16,81,254,311,77.93262,97.88424,86,106,22,86,227.5,260,84.2238,106.3038,91.5,63,25.95,91.5,246.05,,,,,,,,,,,,,,,,,,,,,,,,,,,,,,,,,
4993,"ENSMUSG00000026889",34,106.1919,133.6765,131,31,30.65,131,277.3,50,96.5121,121,100,NA,26.8,100,266.6,34,91.98365,112.2059,85,58,38.25,85,245.05,32,83.2319,99.875,72,50,38.1,72,222.1,,,,,,,,,,,,,,,,,,,,,,,,,,,,,,,,,
4994,"ENSMUSG00000026890",4,152.2978,158.75,154,NA,107.5,154,216.65,3,123.6859,131,114,NA,88.8,114,185.1,1,71,71,71,71,71,71,71,NA,NA,NA,NA,NA,NA,NA,NA,,,,,,,,,,,,,,,,,,,,,,,,,,,,,,,,,
4995,"ENSMUSG00000026893",4,165.558,201,188.5,NA,73.85,188.5,345.65,5,142.8397,159.6,135,NA,83.2,135,273.8,4,195.7362,208.25,181,NA,138.65,181,316,2,26.92582,75,75,NA,12,75,138,,,,,,,,,,,,,,,,,,,,,,,,,,,,,,,,,
4996,"ENSMUSG00000026895",114,86.97093,103.7719,97,NA,32.65,97,203.1,100,75.79877,90.23,82.5,61,22.95,82.5,187.2,104,84.37178,99.25962,91.5,88,28.45,91.5,197.8,125,80.29782,90.096,81,NA,37,81,163.8,,,,,,,,,,,,,,,,,,,,,,,,,,,,,,,,,
4997,"ENSMUSG00000026896",22,77.2101,108.9545,98.5,NA,18.15,98.5,218.55,20,105.492,129.45,115.5,NA,35.35,115.5,280.7,6,95.93201,155.3333,194.5,253,16.75,194.5,253,10,100.4789,120.8,140.5,NA,34.45,140.5,208.95,,,,,,,,,,,,,,,,,,,,,,,,,,,,,,,,,
4998,"ENSMUSG00000026914",90,90.63535,109.1889,95,40,30.7,95,242.45,92,88.56309,110.3043,92.5,NA,27.75,92.5,249.05,65,94.05089,118.4,105,NA,27.6,105,254.8,55,83.03576,96.58182,80,66,34.7,80,200.8,,,,,,,,,,,,,,,,,,,,,,,,,,,,,,,,,
4999,"ENSMUSG00000026915",35,81.01549,110.6286,88,NA,16.8,88,280.7,29,88.84599,118.3103,92,159,26.2,92,311.2,25,85.21988,111.72,96,NA,29.6,96,224,19,68.14232,83.57895,80,41,27.6,80,150,,,,,,,,,,,,,,,,,,,,,,,,,,,,,,,,,
5000,"ENSMUSG00000026917",34,101.4274,134.5294,121,94,19.9,121,294,52,96.82752,121.2308,101.5,NA,27.1,101.5,252.7,27,101.1464,123.0741,100,NA,34.7,100,260.2,27,99.01759,121.963,114,114,21.3,114,238.5,,,,,,,,,,,,,,,,,,,,,,,,,,,,,,,,,
5001,"ENSMUSG00000026918",43,116.4762,149.3256,125,125,26.1,125,312.2,64,129.1976,152.3906,137,134,42.15,137,300.35,26,143.8089,161.3077,133.5,NA,73.75,133.5,273.5,31,102.3299,126.9355,134,134,27.5,134,250.5,,,,,,,,,,,,,,,,,,,,,,,,,,,,,,,,,
5002,"ENSMUSG00000026921",42,160.6636,190.2381,190.5,108,44.3,190.5,340.8,49,120.0144,147.4082,109,NA,49.6,109,284.2,28,103.6874,126.2857,97,89,35.9,97,235.65,18,94.24108,110.5556,91.5,74,42.55,91.5,238.4,,,,,,,,,,,,,,,,,,,,,,,,,,,,,,,,,
5003,"ENSMUSG00000026922",16,94.82678,107.625,97.5,139,43,97.5,181.5,30,87.5188,98.86667,97,NA,34.35,97,160.55,17,89.63846,108,107,NA,22.6,107,192,26,80.40749,95.84615,78.5,56,30.25,78.5,184.25,,,,,,,,,,,,,,,,,,,,,,,,,,,,,,,,,
5004,"ENSMUSG00000026923",8,128.5577,147.875,145,NA,57.2,145,237.25,5,70.37855,110,86,195,19.6,86,195,4,133.1674,147.75,152,NA,74.95,152,214.6,7,22.21406,54.57143,39,NA,1.9,39,151.6,,,,,,,,,,,,,,,,,,,,,,,,,,,,,,,,,
5005,"ENSMUSG00000026924",39,106.5422,135.8974,128,97,27.9,128,271.2,42,113.6738,138.2857,104,NA,39.55,104,300.95,11,121.3522,153.3636,144,NA,32.5,144,312.5,21,112.3819,136.8095,120,NA,39,120,232,,,,,,,,,,,,,,,,,,,,,,,,,,,,,,,,,
5006,"ENSMUSG00000026925",9,148.1006,176.8889,160,NA,62.2,160,299.2,17,165.457,202.5882,225,282,54.4,225,325.8,11,111.8635,148.9091,160,NA,27,160,258.5,7,139.1554,154.8571,146,NA,70.7,146,244.7,,,,,,,,,,,,,,,,,,,,,,,,,,,,,,,,,
5007,"ENSMUSG00000026926",55,110.3251,135.9091,113,71,35.3,113,282.2,41,90.79783,113.6585,90,NA,30,90,229,17,134.1258,162,106,243,47.6,106,341.6,28,100.1492,114.0714,103.5,65,46.4,103.5,215.7,,,,,,,,,,,,,,,,,,,,,,,,,,,,,,,,,
5008,"ENSMUSG00000026927",41,130.4713,166,138,NA,36,138,346,41,128.6336,158.878,147,NA,35,147,279,21,158.2617,187.4286,138,116,64,138,352,23,161.9266,186.0435,176,NA,73.6,176,306.1,,,,,,,,,,,,,,,,,,,,,,,,,,,,,,,,,
5009,"ENSMUSG00000026928",NA,NA,NA,NA,NA,NA,NA,NA,1,81,81,81,81,81,81,81,NA,NA,NA,NA,NA,NA,NA,NA,NA,NA,NA,NA,NA,NA,NA,NA,,,,,,,,,,,,,,,,,,,,,,,,,,,,,,,,,
5010,"ENSMUSG00000026930",32,119.2205,158.7812,142.5,96,19.2,142.5,339.9,72,144.7264,171.6528,188,NA,42.1,188,299.45,36,115.3966,144.3611,126,107,40.5,126,262,43,123.1977,162.9767,172,NA,17.1,172,300.8,,,,,,,,,,,,,,,,,,,,,,,,,,,,,,,,,
5011,"ENSMUSG00000026931",NA,NA,NA,NA,NA,NA,NA,NA,2,112.9956,114.5,114.5,NA,97.85,114.5,131.15,NA,NA,NA,NA,NA,NA,NA,NA,NA,NA,NA,NA,NA,NA,NA,NA,,,,,,,,,,,,,,,,,,,,,,,,,,,,,,,,,
5012,"ENSMUSG00000026932",22,91.24326,132.7273,109,NA,14.1,109,295.9,11,105.2591,139.6364,128,NA,30,128,264,6,82.81399,100.8333,81,NA,37.5,81,203.75,13,108.2127,139,120,NA,27.2,120,277,,,,,,,,,,,,,,,,,,,,,,,,,,,,,,,,,
5013,"ENSMUSG00000026933",25,72.43472,102.56,82,NA,18,82,241.6,30,122.6087,154.6333,157,NA,34.9,157,274.3,11,139.294,154.9091,124,NA,80,124,272.5,11,76.80323,104.0909,80,NA,23.5,80,216.5,,,,,,,,,,,,,,,,,,,,,,,,,,,,,,,,,
5014,"ENSMUSG00000026934",NA,NA,NA,NA,NA,NA,NA,NA,NA,NA,NA,NA,NA,NA,NA,NA,1,184,184,184,184,184,184,184,NA,NA,NA,NA,NA,NA,NA,NA,,,,,,,,,,,,,,,,,,,,,,,,,,,,,,,,,
5015,"ENSMUSG00000026937",1,131,131,131,131,131,131,131,NA,NA,NA,NA,NA,NA,NA,NA,NA,NA,NA,NA,NA,NA,NA,NA,NA,NA,NA,NA,NA,NA,NA,NA,,,,,,,,,,,,,,,,,,,,,,,,,,,,,,,,,
5016,"ENSMUSG00000026938",1,112,112,112,112,112,112,112,1,162,162,162,162,162,162,162,NA,NA,NA,NA,NA,NA,NA,NA,NA,NA,NA,NA,NA,NA,NA,NA,,,,,,,,,,,,,,,,,,,,,,,,,,,,,,,,,
5017,"ENSMUSG00000026939",25,87.37767,104.16,86,43,38,86,233.4,15,96.47541,125.2,105,24,24,105,268,11,93.86296,115.7273,91,NA,37.5,91,215,8,74.66619,86.5,85,85,28.4,85,141.6,,,,,,,,,,,,,,,,,,,,,,,,,,,,,,,,,
5018,"ENSMUSG00000026941",NA,NA,NA,NA,NA,NA,NA,NA,NA,NA,NA,NA,NA,NA,NA,NA,1,272,272,272,272,272,272,272,3,294.1838,302.6667,279,NA,232.2,279,389.7,,,,,,,,,,,,,,,,,,,,,,,,,,,,,,,,,
5019,"ENSMUSG00000026942",14,94.70058,129.6429,131,NA,19.95,131,252.9,14,69.45194,86.57143,77,35,32.55,77,185.95,7,93.70441,139.7143,134,24,24,134,325.9,11,63.76618,71.27273,59,43,36.5,59,140,,,,,,,,,,,,,,,,,,,,,,,,,,,,,,,,,
5020,"ENSMUSG00000026944",22,102.2184,133.9545,91.5,NA,47.05,91.5,321.45,10,105.2591,140.2,114,NA,31.6,114,318.1,5,200.8417,229,252,NA,97.2,252,299.8,3,93.92623,119.3333,162,NA,44.1,162,164.7,,,,,,,,,,,,,,,,,,,,,,,,,,,,,,,,,
5021,"ENSMUSG00000026946",19,118.3449,134.6316,119,NA,51.8,119,259.9,18,48.3328,58.5,52,NA,18.7,52,126.75,20,75.19606,100.25,74,11,11,74,260.15,20,67.13342,88.65,70,NA,20.95,70,217.55,,,,,,,,,,,,,,,,,,,,,,,,,,,,,,,,,
5022,"ENSMUSG00000026950",4,202.8122,225,228,NA,113.95,228,331.85,3,166.8341,187.3333,235,NA,95.5,235,245.8,6,213.5329,232.1667,235.5,NA,115.75,235.5,341.25,4,249.3682,268.5,282,NA,149.5,282,368.6,,,,,,,,,,,,,,,,,,,,,,,,,,,,,,,,,
5023,"ENSMUSG00000026955",4,153.2627,172.75,157,NA,84.75,157,282.8,3,72.62003,73.33333,71,NA,62.9,71,85.4,3,75.59526,83,64,NA,51.4,64,127.9,6,79.28753,94.5,82.5,NA,37.25,82.5,177.25,,,,,,,,,,,,,,,,,,,,,,,,,,,,,,,,,
5024,"ENSMUSG00000026956",15,73.82012,91.8,87,NA,26.2,87,200.8,28,80.25395,105,89,NA,25,89,237.55,10,91.23714,107.6,103,NA,33.95,103,197.2,21,53.55884,61.33333,49,NA,29,49,134,,,,,,,,,,,,,,,,,,,,,,,,,,,,,,,,,
5025,"ENSMUSG00000026958",16,101.1805,133.875,81.5,NA,40,81.5,304.75,10,161.5799,192.7,193.5,NA,59.6,193.5,311.9,11,118.7505,131.1818,131,NA,59,131,227,11,104.7099,131.9091,113,NA,33,113,286.5,,,,,,,,,,,,,,,,,,,,,,,,,,,,,,,,,
5026,"ENSMUSG00000026959",1,310,310,310,310,310,310,310,NA,NA,NA,NA,NA,NA,NA,NA,NA,NA,NA,NA,NA,NA,NA,NA,NA,NA,NA,NA,NA,NA,NA,NA,,,,,,,,,,,,,,,,,,,,,,,,,,,,,,,,,
5027,"ENSMUSG00000026960",40,116.4393,147.775,149.5,NA,20.85,149.5,273.65,30,85.66983,111.4,113,13,13,113,195.1,22,115.9785,144.6364,158,NA,32.15,158,298.95,30,73.7273,106.2667,91,NA,12.35,91,226.65,,,,,,,,,,,,,,,,,,,,,,,,,,,,,,,,,
5028,"ENSMUSG00000026965",58,131.5306,156,123,91,55.85,123,340.9,54,87.32677,124.5556,99,NA,16.65,99,297.85,50,88.37069,109.76,101,29,24.35,101,239.65,38,107.5456,137.6316,122,NA,24.85,122,283.1,,,,,,,,,,,,,,,,,,,,,,,,,,,,,,,,,
5029,"ENSMUSG00000026966",45,115.1966,147.4889,146,NA,24.8,146,266.8,45,114.8271,133.6444,133,NA,42.6,133,247.8,39,114.427,133.1026,124,NA,43.6,124,246.8,31,96.87493,110.8387,103,45,45,103,214.5,,,,,,,,,,,,,,,,,,,,,,,,,,,,,,,,,
5030,"ENSMUSG00000026970",35,121.0879,150.9714,138,NA,27.7,138,329.6,52,123.676,164.5,150,64,32.1,150,326.5,36,123.3894,149.9444,121,NA,37.75,121,292,29,100.4404,134.3793,114,NA,29.8,114,310.8,,,,,,,,,,,,,,,,,,,,,,,,,,,,,,,,,
5031,"ENSMUSG00000026972",17,68.38788,103.5294,92,NA,18.2,92,300,27,67.2144,96.77778,59,NA,17.9,59,286.3,10,104.7594,150.8,95,NA,38.05,95,396.05,17,58.20085,68.70588,60,NA,27.6,60,129.8,,,,,,,,,,,,,,,,,,,,,,,,,,,,,,,,,
5032,"ENSMUSG00000026974",38,79.81709,102.8421,102.5,20,20,102.5,208.05,40,74.79438,90.375,81.5,NA,33,81.5,178.2,41,90.96271,110.561,104,NA,27,104,217,40,74.51607,90.65,88.5,NA,21.65,88.5,167.1,,,,,,,,,,,,,,,,,,,,,,,,,,,,,,,,,
5033,"ENSMUSG00000026975",6,117.6323,140.5,136,NA,48.75,136,251.5,13,77.93865,113,107,NA,18,107,259.2,10,87.78309,98.3,106.5,NA,34.8,106.5,148.5,21,103.0081,128.4762,119,NA,45,119,251,,,,,,,,,,,,,,,,,,,,,,,,,,,,,,,,,
5034,"ENSMUSG00000026976",NA,NA,NA,NA,NA,NA,NA,NA,NA,NA,NA,NA,NA,NA,NA,NA,2,57.70615,63.5,63.5,NA,39.65,63.5,87.35,NA,NA,NA,NA,NA,NA,NA,NA,,,,,,,,,,,,,,,,,,,,,,,,,,,,,,,,,
5035,"ENSMUSG00000026977",31,124.5146,185.1935,218,123,21.5,218,354,43,113.9534,157.186,110,43,26.8,110,328.3,42,80.58015,118.2381,80,49,18.15,80,278.9,50,84.87135,112.54,87.5,NA,20.45,87.5,246.85,,,,,,,,,,,,,,,,,,,,,,,,,,,,,,,,,
5036,"ENSMUSG00000026979",5,100.7059,140.2,192,NA,28,192,213,12,180.2395,188.9167,190,NA,95.55,190,265.95,6,78.77257,112.5,90.5,NA,22.25,90.5,235.25,7,112.002,129.5714,143,NA,42.6,143,190.9,,,,,,,,,,,,,,,,,,,,,,,,,,,,,,,,,
5037,"ENSMUSG00000026980",2,121.4166,133.5,133.5,NA,83.55,133.5,183.45,1,220,220,220,220,220,220,220,NA,NA,NA,NA,NA,NA,NA,NA,1,254,254,254,254,254,254,254,,,,,,,,,,,,,,,,,,,,,,,,,,,,,,,,,
5038,"ENSMUSG00000026981",NA,NA,NA,NA,NA,NA,NA,NA,1,129,129,129,129,129,129,129,2,149.7999,161,161,NA,107.9,161,214.1,2,136.4771,136.5,136.5,NA,134.25,136.5,138.75,,,,,,,,,,,,,,,,,,,,,,,,,,,,,,,,,
5039,"ENSMUSG00000026986",5,67.01839,96.6,136,NA,17.2,136,151.8,11,113.0484,144.9091,120,NA,31,120,275.5,10,91.76842,112.2,105,NA,34.5,105,219.2,10,116.9661,128.9,146.5,147,51.85,146.5,192.15,,,,,,,,,,,,,,,,,,,,,,,,,,,,,,,,,
5040,"ENSMUSG00000026987",27,131.0183,181.1481,195,NA,20.6,195,317.4,39,132.9394,177.8205,178,NA,32.9,178,346.7,20,143.2684,171.8,153.5,142,46.6,153.5,309.6,14,96.6515,144.6429,112.5,NA,20.35,112.5,312.25,,,,,,,,,,,,,,,,,,,,,,,,,,,,,,,,,
5041,"ENSMUSG00000026988",11,68.32923,87.72727,70,70,18,70,189.5,18,106.0881,126.6667,106.5,NA,40.5,106.5,233.55,3,100.2295,149.3333,78,NA,42.9,78,305.7,9,62.92057,98.66667,90,NA,9.8,90,221,,,,,,,,,,,,,,,,,,,,,,,,,,,,,,,,,
5042,"ENSMUSG00000026989",NA,NA,NA,NA,NA,NA,NA,NA,NA,NA,NA,NA,NA,NA,NA,NA,1,153,153,153,153,153,153,153,NA,NA,NA,NA,NA,NA,NA,NA,,,,,,,,,,,,,,,,,,,,,,,,,,,,,,,,,
5043,"ENSMUSG00000026991",29,118.8943,154.6207,144,NA,31.8,144,299.4,35,94.22455,130.1143,105,63,20.1,105,279.2,10,105.5375,112.1,116.5,157,57.45,116.5,157,10,53.72082,81.7,78,NA,14.35,78,177.5,,,,,,,,,,,,,,,,,,,,,,,,,,,,,,,,,
5044,"ENSMUSG00000026994",NA,NA,NA,NA,NA,NA,NA,NA,1,42,42,42,42,42,42,42,2,46.28175,46.5,46.5,NA,42.45,46.5,50.55,4,35.01146,38.25,42.5,NA,19.9,42.5,50.65,,,,,,,,,,,,,,,,,,,,,,,,,,,,,,,,,
5045,"ENSMUSG00000026999",21,65.41384,96.38095,92,NA,18,92,237,19,116.8993,141.9474,135,NA,40.1,135,288.2,17,76.89256,91.76471,88,70,20.8,88,158,19,101.8444,115.8947,98,107,52.7,98,227.4,,,,,,,,,,,,,,,,,,,,,,,,,,,,,,,,,
5046,"ENSMUSG00000027001",5,102.5454,124.6,107,NA,46,107,225.8,9,143.5664,147.2222,154,NA,97.4,154,186.6,10,76.16051,101.5,95,NA,28.7,95,238.35,20,78.35229,86.45,91,NA,39.8,91,119.15,,,,,,,,,,,,,,,,,,,,,,,,,,,,,,,,,
5047,"ENSMUSG00000027002",125,101.8795,137.984,110,56,22.2,110,320,111,101.6736,124.0631,109,84,29,109,266.5,65,83.17387,106.0462,97,NA,21.4,97,205.2,56,89.26472,114.625,103.5,140,20,103.5,237.25,,,,,,,,,,,,,,,,,,,,,,,,,,,,,,,,,
5048,"ENSMUSG00000027004",18,102.0613,125.8889,117.5,NA,24.65,117.5,229.05,7,115.6016,142.7143,128,NA,46.8,128,273.3,12,95.15896,110.4167,82,80,41.75,82,213,6,142.8132,155.3333,173,NA,73.75,173,222.25,,,,,,,,,,,,,,,,,,,,,,,,,,,,,,,,,
5049,"ENSMUSG00000027006",62,119.0383,145.2097,134,94,29.1,134,301.25,65,117.9468,149.0615,142,NA,24.2,142,303,52,112.9436,136.7885,134.5,NA,36.3,134.5,265.25,42,95.95008,117.1667,111.5,NA,33.1,111.5,216.6,,,,,,,,,,,,,,,,,,,,,,,,,,,,,,,,,
5050,"ENSMUSG00000027007",24,74.83816,107.5417,86.5,NA,14.3,86.5,240.75,14,95.5836,124.4286,112,31,31,112,273.45,15,101.7354,136.0667,134,NA,31.6,134,294.9,8,85.71374,119.125,124.5,201,16.6,124.5,201,,,,,,,,,,,,,,,,,,,,,,,,,,,,,,,,,
5051,"ENSMUSG00000027009",NA,NA,NA,NA,NA,NA,NA,NA,1,58,58,58,58,58,58,58,1,111,111,111,111,111,111,111,1,100,100,100,100,100,100,100,,,,,,,,,,,,,,,,,,,,,,,,,,,,,,,,,
5052,"ENSMUSG00000027010",34,99.66732,118.2059,110.5,NA,45.1,110.5,240.2,51,112.135,137.6275,117,NA,41,117,276.5,34,79.82519,100.2353,79.5,NA,24.3,79.5,196.3,41,81.04359,99.53659,79,NA,24,79,246,,,,,,,,,,,,,,,,,,,,,,,,,,,,,,,,,
5053,"ENSMUSG00000027011",69,108.9707,133.6377,133,NA,26.4,133,261.2,87,111.3621,125.908,119,127,44,119,234.2,49,82.02103,98.30612,89,NA,25.4,89,185.6,47,95.09859,117.3617,106,NA,22.3,106,226.7,,,,,,,,,,,,,,,,,,,,,,,,,,,,,,,,,
5054,"ENSMUSG00000027012",111,79.13614,109.991,103,NA,13,103,250,73,104.7262,137.2192,123,87,14,123,293,54,87.10766,111.2037,94.5,NA,20.5,94.5,223.4,63,88.8762,107.2222,89,69,27.5,89,220.9,,,,,,,,,,,,,,,,,,,,,,,,,,,,,,,,,
5055,"ENSMUSG00000027014",12,81.02503,132.4167,136,NA,12.55,136,279.25,18,75.02145,101.5556,93.5,NA,19.1,93.5,191.75,7,53.08427,66.57143,44,NA,23.5,44,122.2,17,53.02089,86,59,NA,14.2,59,246,,,,,,,,,,,,,,,,,,,,,,,,,,,,,,,,,
5056,"ENSMUSG00000027015",23,94.04411,119.1739,100,NA,35.1,100,270.1,4,77.26507,84.5,78.5,NA,46.45,78.5,130.95,4,48.20951,51.25,46.5,NA,33.6,46.5,75.55,3,83.18341,88,99,NA,55.8,99,112.5,,,,,,,,,,,,,,,,,,,,,,,,,,,,,,,,,
5057,"ENSMUSG00000027016",34,106.1681,137.1176,118,NA,33,118,322.7,57,107.9648,133.4386,139,NA,31.6,139,264.2,31,89.45569,121.1613,113,28,24.5,113,302,53,78.45995,102.7925,88,164,23.6,88,238.2,,,,,,,,,,,,,,,,,,,,,,,,,,,,,,,,,
5058,"ENSMUSG00000027018",34,91.67104,115.0294,111.5,NA,28.55,111.5,256.4,60,110.8341,136.6167,120,93,31.8,120,313.65,49,87.41801,109.3061,92,37,31.4,92,235.8,44,90.19986,106.0455,101.5,NA,30.75,101.5,201.05,,,,,,,,,,,,,,,,,,,,,,,,,,,,,,,,,
5059,"ENSMUSG00000027030",34,79.41408,106.9412,82,134,23.3,82,265.95,31,121.4904,155.2258,170,NA,31.5,170,264.5,23,92.29808,113.2174,112,181,24.2,112,203.5,28,93.7518,123.2143,109.5,NA,21.75,109.5,241.75,,,,,,,,,,,,,,,,,,,,,,,,,,,,,,,,,
5060,"ENSMUSG00000027035",54,119.8971,145.9444,138,NA,33.35,138,292.5,48,110.5578,137.625,113,NA,37.05,113,302.6,11,138.2428,155.7273,150,NA,67,150,287.5,19,114.6995,144.7368,128,46,45.2,128,344.5,,,,,,,,,,,,,,,,,,,,,,,,,,,,,,,,,
5061,"ENSMUSG00000027067",87,99.14104,121.9885,110,NA,40.3,110,286,118,101.9395,124.7881,109,NA,35,109,288.75,59,93.20013,108.5254,104,NA,28.9,104,204.3,71,96.07942,114.6479,104,NA,29.5,104,222.5,,,,,,,,,,,,,,,,,,,,,,,,,,,,,,,,,
5062,"ENSMUSG00000027068",NA,NA,NA,NA,NA,NA,NA,NA,NA,NA,NA,NA,NA,NA,NA,NA,NA,NA,NA,NA,NA,NA,NA,NA,2,210.6822,246,246,NA,131.7,246,360.3,,,,,,,,,,,,,,,,,,,,,,,,,,,,,,,,,
5063,"ENSMUSG00000027070",NA,NA,NA,NA,NA,NA,NA,NA,1,186,186,186,186,186,186,186,NA,NA,NA,NA,NA,NA,NA,NA,1,248,248,248,248,248,248,248,,,,,,,,,,,,,,,,,,,,,,,,,,,,,,,,,
5064,"ENSMUSG00000027071",NA,NA,NA,NA,NA,NA,NA,NA,NA,NA,NA,NA,NA,NA,NA,NA,NA,NA,NA,NA,NA,NA,NA,NA,1,182,182,182,182,182,182,182,,,,,,,,,,,,,,,,,,,,,,,,,,,,,,,,,
5065,"ENSMUSG00000027073",NA,NA,NA,NA,NA,NA,NA,NA,1,122,122,122,122,122,122,122,NA,NA,NA,NA,NA,NA,NA,NA,NA,NA,NA,NA,NA,NA,NA,NA,,,,,,,,,,,,,,,,,,,,,,,,,,,,,,,,,
5066,"ENSMUSG00000027074",25,86.27596,119.44,108,NA,15.4,108,283.6,26,127.1966,153.8077,129,NA,43.5,129,298.75,24,104.2314,137.5,106,NA,44.15,106,313.8,14,55.2814,76.14286,71.5,NA,12.25,71.5,173.8,,,,,,,,,,,,,,,,,,,,,,,,,,,,,,,,,
5067,"ENSMUSG00000027075",4,171.5202,191.25,196.5,NA,97.65,196.5,277.5,4,102.0486,132.5,73.5,64,64,73.5,283.6,1,108,108,108,108,108,108,108,3,155.5371,159.3333,160,NA,121.3,160,196.9,,,,,,,,,,,,,,,,,,,,,,,,,,,,,,,,,
5068,"ENSMUSG00000027076",34,90.56431,103.8824,100,118,36.6,100,205.1,34,84.57405,104.1471,111.5,NA,18.3,111.5,178.7,16,90.40905,102.5,101,92,37.25,101,154,31,87.76037,109.2581,95,NA,30.5,95,198.5,,,,,,,,,,,,,,,,,,,,,,,,,,,,,,,,,
5069,"ENSMUSG00000027078",18,88.91062,114.8889,109.5,NA,26.25,109.5,244.05,24,99.44677,116.5417,98,NA,36.6,98,238.2,26,69.31829,91.30769,71.5,47,22.75,71.5,217.25,15,93.38308,108.5333,101,101,44.2,101,249.1,,,,,,,,,,,,,,,,,,,,,,,,,,,,,,,,,
5070,"ENSMUSG00000027079",12,64.30394,88,67.5,NA,13.75,67.5,176.35,13,114.2979,129.4615,121,NA,47,121,220.8,4,39.07983,70.25,59,NA,9.65,59,146.6,8,49.95665,69.5,60,NA,15.05,60,158.3,,,,,,,,,,,,,,,,,,,,,,,,,,,,,,,,,
5071,"ENSMUSG00000027080",21,105.0566,120.1429,130,133,24,130,178,31,81.81097,103.2581,76,73,24.5,76,258,16,114.5712,135.625,128,NA,40.75,128,260.5,20,80.53718,104.2,108.5,NA,10.85,108.5,157.45,,,,,,,,,,,,,,,,,,,,,,,,,,,,,,,,,
5072,"ENSMUSG00000027082",35,118.4782,145.8571,116,44,39.1,116,340.5,47,112.9703,134.7447,123,NA,42.6,123,281.6,30,92.44258,117.6,112,NA,25.95,112,265.05,37,108.1441,130.4865,109,NA,40.8,109,245.2,,,,,,,,,,,,,,,,,,,,,,,,,,,,,,,,,
5073,"ENSMUSG00000027086",8,182.8473,199.25,167,NA,106.75,167,321.3,13,112.3002,147.6923,123,38,34.4,123,284.8,5,78.5624,126.6,67,NA,26.2,67,284.4,10,93.97391,128,81,NA,33.8,81,276.95,,,,,,,,,,,,,,,,,,,,,,,,,,,,,,,,,
5074,"ENSMUSG00000027087",62,112.1173,133.9677,125.5,108,29.25,125.5,252.15,126,148.558,167.627,163.5,219,61,163.5,299,55,127.8864,143.1636,144,NA,52.8,144,243.2,80,116.8276,137.6,136,NA,35.85,136,240.25,,,,,,,,,,,,,,,,,,,,,,,,,,,,,,,,,
5075,"ENSMUSG00000027088",17,69.88253,88.88235,85,NA,23.6,85,173.6,15,69.49938,98.26667,77,52,10.6,77,187.3,19,53.93145,64.63158,64,39,20.8,64,119.7,15,76.38951,92.13333,79,NA,23.8,79,174.7,,,,,,,,,,,,,,,,,,,,,,,,,,,,,,,,,
5076,"ENSMUSG00000027091",57,86.50476,118.2807,96,NA,20.6,96,261.4,92,87.39745,116.3043,98.5,186,17.65,98.5,262.4,66,76.69708,100.3182,97.5,NA,11.25,97.5,212,58,85.41363,108.2414,100,NA,17.4,100,216.35,,,,,,,,,,,,,,,,,,,,,,,,,,,,,,,,,
5077,"ENSMUSG00000027099",44,94.83143,128.3636,128,NA,22.6,128,297.8,61,98.70785,129.4262,108,NA,22,108,289,40,112.1125,143.5,131.5,NA,33.65,131.5,290.2,43,93.1024,119.9767,113,NA,25.6,113,277.2,,,,,,,,,,,,,,,,,,,,,,,,,,,,,,,,,
5078,"ENSMUSG00000027102",27,104.8936,136.1481,99,NA,33.4,99,313.1,32,79.65081,105.7188,95,NA,15.75,95,201.3,16,103.6165,119.5625,109.5,NA,44.5,109.5,200.5,15,77.70817,108.2,90,NA,16.4,90,221.7,,,,,,,,,,,,,,,,,,,,,,,,,,,,,,,,,
5079,"ENSMUSG00000027104",41,104.0058,132.6829,126,NA,23,126,246,51,78.49736,113.1373,95,44,14.5,95,259.5,28,79.80202,116.2143,116,NA,11.7,116,247.55,31,102.8827,127.0968,125,46,29,125,242.5,,,,,,,,,,,,,,,,,,,,,,,,,,,,,,,,,
5080,"ENSMUSG00000027108",56,81.1157,105.75,82.5,54,26.25,82.5,264.5,73,71.90948,84.16438,72,NA,29,72,180.8,38,60.44109,74.89474,65,24,23.85,65,171.1,39,78.17841,96.05128,91,NA,22.5,91,197.2,,,,,,,,,,,,,,,,,,,,,,,,,,,,,,,,,
5081,"ENSMUSG00000027109",53,105.5659,140.4528,123,NA,17.2,123,289.6,58,88.36735,120.5172,104.5,NA,18,104.5,280.45,39,100.4273,128.8205,105,NA,30.5,105,287.3,46,74.1608,101.6957,103.5,45,8.75,103.5,207.25,,,,,,,,,,,,,,,,,,,,,,,,,,,,,,,,,
5082,"ENSMUSG00000027111",75,86.94726,119.5733,111,NA,9.7,111,275.7,82,93.57905,130.7561,132.5,NA,13.1,132.5,278.5,32,77.50751,112.5312,121,18,14.4,121,232.7,42,86.74951,113.0476,111,NA,12.7,111,218.8,,,,,,,,,,,,,,,,,,,,,,,,,,,,,,,,,
5083,"ENSMUSG00000027115",1,76,76,76,76,76,76,76,9,116.8479,147.2222,144,NA,49.4,144,264.2,6,92.74109,115.1667,94.5,NA,48.5,94.5,230,3,87.62595,105.6667,69,NA,51,69,186,,,,,,,,,,,,,,,,,,,,,,,,,,,,,,,,,
5084,"ENSMUSG00000027122",23,95.25471,113.2174,101,65,29.3,101,206.2,35,92.51527,127.6571,95,NA,20.5,95,331.6,23,74.4508,107.7826,73,60,9.2,73,233.7,14,78.18703,96.64286,90.5,95,27.4,90.5,203.2,,,,,,,,,,,,,,,,,,,,,,,,,,,,,,,,,
5085,"ENSMUSG00000027130",29,121.8639,154.1034,136,NA,42,136,326.2,26,149.8004,182.4231,178,NA,36.75,178,332,17,85.68703,101.1176,95,NA,37,95,171.2,21,96.8995,129.5238,128,175,36,128,263,,,,,,,,,,,,,,,,,,,,,,,,,,,,,,,,,
5086,"ENSMUSG00000027131",78,91.76582,109.8974,93,NA,32.7,93,235.75,65,86.80137,105,99,NA,30.4,99,196.2,57,93.57314,115.2105,111,NA,28.4,111,268.8,68,74.17516,89.23529,78.5,NA,22.4,78.5,186.25,,,,,,,,,,,,,,,,,,,,,,,,,,,,,,,,,
5087,"ENSMUSG00000027132",17,115.2548,137.1765,112,73,37.4,112,266.4,18,107.4624,125.7222,114,NA,37.7,114,233.1,17,133.8607,163.1176,179,NA,46.2,179,290.6,14,96.35536,129.1429,102.5,NA,25.2,102.5,309.7,,,,,,,,,,,,,,,,,,,,,,,,,,,,,,,,,
5088,"ENSMUSG00000027133",147,114.6983,131.2517,125,77,44,125,239.8,182,101.0478,115.6648,108.5,NA,37.05,108.5,208.9,163,105.4795,118.3067,111,NA,44,111,221.4,175,105.4551,119.1886,118,148,40.5,118,213.6,,,,,,,,,,,,,,,,,,,,,,,,,,,,,,,,,
5089,"ENSMUSG00000027134",12,105.6932,134.5833,112.5,116,32.5,112.5,272.45,26,127.8006,146.8077,148,NA,52.75,148,273.25,16,102.0462,128.1875,98,63,43.75,98,287.75,9,91.17708,107.7778,106,NA,32.2,106,203.4,,,,,,,,,,,,,,,,,,,,,,,,,,,,,,,,,
5090,"ENSMUSG00000027160",22,78.96221,103.0455,94.5,82,20.1,94.5,215.2,28,106.7213,136.75,125,NA,25.6,125,266,10,67.73169,97.8,69,NA,19.9,69,216.05,22,107.1168,140.6364,150,NA,30.05,150,291.6,,,,,,,,,,,,,,,,,,,,,,,,,,,,,,,,,
5091,"ENSMUSG00000027162",47,106.1612,133.0638,129,NA,25.5,129,293.7,66,107.2203,124.7727,115.5,NA,37.5,115.5,231.75,28,80.0793,99.78571,83.5,145,19.7,83.5,191.6,43,96.91973,115.9767,109,NA,35.3,109,235.7,,,,,,,,,,,,,,,,,,,,,,,,,,,,,,,,,
5092,"ENSMUSG00000027163",22,105.7167,125.8182,115,218,40.45,115,233.2,19,69.47485,85.84211,73,NA,21.9,73,178.1,13,127.6471,139.6923,135,NA,53.2,135,222.2,23,82.49686,96.78261,89,90,30.3,89,199.6,,,,,,,,,,,,,,,,,,,,,,,,,,,,,,,,,
5093,"ENSMUSG00000027164",13,94.23512,113.6923,94,NA,39.4,94,247.2,15,68.8139,114.8667,77,NA,8.5,77,327.3,7,110.7619,131.4286,110,NA,48.2,110,236.6,9,124.565,152.7778,133,NA,52.6,133,276.4,,,,,,,,,,,,,,,,,,,,,,,,,,,,,,,,,
5094,"ENSMUSG00000027165",19,83.62584,104,71,63,29.7,71,224.6,38,96.01909,116.7105,102,NA,33.95,102,234.05,34,61.91726,75.70588,54.5,NA,27,54.5,191.8,37,77.7891,89.35135,84,NA,24.6,84,181.2,,,,,,,,,,,,,,,,,,,,,,,,,,,,,,,,,
5095,"ENSMUSG00000027166",15,88.33689,106.4,120,NA,25.6,120,183.8,10,82.22613,98,93,60,34.4,93,171,8,86.76347,100.75,92,NA,42.75,92,180.55,6,48.23543,74.66667,87.5,NA,10.5,87.5,119.75,,,,,,,,,,,,,,,,,,,,,,,,,,,,,,,,,
5096,"ENSMUSG00000027167",8,57.96865,79.625,86.5,NA,11.7,86.5,139,9,113.6812,158,133,NA,35.4,133,324.2,12,84.55904,102.8333,94,NA,28.3,94,195.7,7,49.21187,75.71429,51,NA,15.2,51,170.4,,,,,,,,,,,,,,,,,,,,,,,,,,,,,,,,,
5097,"ENSMUSG00000027168",NA,NA,NA,NA,NA,NA,NA,NA,NA,NA,NA,NA,NA,NA,NA,NA,NA,NA,NA,NA,NA,NA,NA,NA,2,72.44308,84.5,84.5,NA,45.35,84.5,123.65,,,,,,,,,,,,,,,,,,,,,,,,,,,,,,,,,
5098,"ENSMUSG00000027170",133,83.07298,99.57143,80,68,28.6,80,224.8,230,80.6958,97.95217,82,22,25,82,210.3,178,74.87844,87.42135,79.5,85,27.85,79.5,173.15,222,71.86753,85.3018,72.5,44,27,72.5,175.9,,,,,,,,,,,,,,,,,,,,,,,,,,,,,,,,,
5099,"ENSMUSG00000027173",14,21.72883,31.42857,16,13,10.65,16,99.25,22,50.51055,63.04545,44,53,21.2,44,153.1,23,65.89147,103.3478,75,NA,6.4,75,231.1,23,46.44524,52.69565,44,44,25.6,44,117.6,,,,,,,,,,,,,,,,,,,,,,,,,,,,,,,,,
5100,"ENSMUSG00000027175",9,83.15982,91.11111,76,NA,44.6,76,152.4,11,101.8568,109.3636,106,NA,62,106,186.5,12,119.2903,129.5833,128,NA,49.05,128,187.25,8,56.71468,68.375,59.5,NA,24.4,59.5,137.55,,,,,,,,,,,,,,,,,,,,,,,,,,,,,,,,,
5101,"ENSMUSG00000027176",25,187.9472,216.6,197,263,88.4,197,394.6,31,121.2187,153.9677,150,67,23,150,308,17,108.8952,135.4118,115,NA,27.6,115,288.6,16,159.0549,178.625,155.5,NA,74.75,155.5,297.25,,,,,,,,,,,,,,,,,,,,,,,,,,,,,,,,,
5102,"ENSMUSG00000027177",70,125.3686,145.1429,141,NA,42.35,141,265.5,100,113.9594,138.54,131,NA,27,131,265.55,50,95.4625,114.38,102.5,NA,24.7,102.5,221.05,52,99.74805,116.5,109.5,NA,26.75,109.5,224.6,,,,,,,,,,,,,,,,,,,,,,,,,,,,,,,,,
5103,"ENSMUSG00000027180",41,111.3548,148.6585,130,NA,24,130,308,59,112.8752,142.4746,137,188,28.9,137,290.6,37,109.897,138.7297,129,195,28.8,129,257.2,45,109.0804,128.9556,124,124,28.8,124,252.4,,,,,,,,,,,,,,,,,,,,,,,,,,,,,,,,,
5104,"ENSMUSG00000027184",233,92.73588,121.206,104,NA,23.2,104,274.4,223,97.37072,122.5112,105,90,26.1,105,262.8,113,85.59862,110.1593,95,45,21.2,95,243.4,130,89.07783,112.0385,100.5,NA,25.9,100.5,234.65,,,,,,,,,,,,,,,,,,,,,,,,,,,,,,,,,
5105,"ENSMUSG00000027185",13,143.9409,189.9231,234,NA,36.4,234,313.8,17,125.4859,154.2353,123,71,46,123,303.8,3,93.37896,94,90,NA,83.7,90,107.1,7,166.0968,183.4286,164,NA,86.8,164,295.8,,,,,,,,,,,,,,,,,,,,,,,,,,,,,,,,,
5106,"ENSMUSG00000027187",64,98.49291,117.5781,106,66,32.15,106,247.7,68,95.7648,116.3088,97,NA,33.7,97,236.1,48,103.8883,121.0208,113,70,39,113,233.6,35,84.40736,98.88571,96,NA,26.4,96,191.4,,,,,,,,,,,,,,,,,,,,,,,,,,,,,,,,,
5107,"ENSMUSG00000027188",3,102.0733,112.6667,127,NA,60.4,127,154.9,23,90.30587,116.0435,98,NA,36,98,252.9,9,97.64915,123.7778,149,NA,27,149,203.4,14,107.7716,137.4286,125,NA,35.9,125,275.1,,,,,,,,,,,,,,,,,,,,,,,,,,,,,,,,,
5108,"ENSMUSG00000027189",54,111.5006,143.1296,99.5,73,41.55,99.5,364.8,60,122.432,150.3833,135,NA,33.9,135,322.6,37,97.9357,121.7297,104,NA,35,104,280.4,29,107.3014,145.9655,144,NA,26.6,144,369,,,,,,,,,,,,,,,,,,,,,,,,,,,,,,,,,
5109,"ENSMUSG00000027193",65,110.9545,141.7538,108,NA,31.8,108,301.6,60,101.5767,120.8667,102.5,66,35.75,102.5,233,38,87.0507,109.8421,102.5,NA,27.75,102.5,216.9,40,76.45175,103.625,82,NA,19.95,82,234.05,,,,,,,,,,,,,,,,,,,,,,,,,,,,,,,,,
5110,"ENSMUSG00000027194",21,108.7309,148.6667,131,NA,18,131,278,15,124.6191,150.8667,144,NA,58.8,144,278.6,14,105.8581,129.0714,99,NA,44.85,99,282,11,77.37794,110,96,25,19,96,233.5,,,,,,,,,,,,,,,,,,,,,,,,,,,,,,,,,
5111,"ENSMUSG00000027195",84,91.67217,112.5595,91,NA,26.45,91,210.1,58,101.1802,123.2586,110,60,27.85,110,244.85,49,85.14274,105.7755,90,NA,24.8,90,221.8,36,92.92981,114.5278,106.5,NA,35.5,106.5,207.5,,,,,,,,,,,,,,,,,,,,,,,,,,,,,,,,,
5112,"ENSMUSG00000027198",55,102.2863,117.2,114,NA,42.7,114,220.4,65,79.01552,98.29231,103,26,26,103,196.4,47,95.17941,110.2979,105,NA,33.4,105,216.9,30,95.28411,109.0333,99,NA,37,99,189.95,,,,,,,,,,,,,,,,,,,,,,,,,,,,,,,,,
5113,"ENSMUSG00000027199",55,135.4788,169.2909,151,NA,42.6,151,399.6,28,140.3245,167.75,155.5,NA,47.55,155.5,320.95,17,143.3443,168.1765,147,NA,48,147,302.2,22,111.8189,134.5455,124,NA,36.55,124,255.6,,,,,,,,,,,,,,,,,,,,,,,,,,,,,,,,,
5114,"ENSMUSG00000027200",15,157.1651,176.3333,176,NA,72.9,176,269.9,25,103.8345,142.2,115,NA,17.2,115,272.2,10,124.5965,148.7,107.5,NA,60.25,107.5,299.8,7,76.58482,108.7143,81,NA,19.2,81,220.4,,,,,,,,,,,,,,,,,,,,,,,,,,,,,,,,,
5115,"ENSMUSG00000027201",30,168.4561,222.6333,247.5,NA,33.5,247.5,395.4,75,134.8902,165.7467,144,133,49.5,144,333.3,35,152.8132,185.1143,180,NA,37.7,180,330,27,128.9514,168.8148,139,129,23.7,139,331.8,,,,,,,,,,,,,,,,,,,,,,,,,,,,,,,,,
5116,"ENSMUSG00000027203",52,110.655,139.7308,117,NA,32.55,117,323.35,115,104.9223,128.8261,126,NA,28.1,126,262,73,98.61283,121.8904,110,88,29.4,110,257,87,94.02158,106.908,97,NA,45.6,97,198.8,,,,,,,,,,,,,,,,,,,,,,,,,,,,,,,,,
5117,"ENSMUSG00000027204",62,129.4962,147.0161,138,NA,52.05,138,264.1,67,114.2686,136.4328,140,NA,31.2,140,242.8,32,121.1801,142.875,137.5,68,43.2,137.5,281.15,23,98.73535,117.2609,106,NA,38.2,106,221.5,,,,,,,,,,,,,,,,,,,,,,,,,,,,,,,,,
5118,"ENSMUSG00000027206",93,88.32499,114.0538,103,17,21,103,234.8,94,74.18211,96.8617,84,27,21.65,84,239.4,79,86.13746,107.0633,93,38,24.8,93,227,76,80.29802,96.64474,86,NA,29,86,191.5,,,,,,,,,,,,,,,,,,,,,,,,,,,,,,,,,
5119,"ENSMUSG00000027207",33,96.32684,123.0909,92,NA,27,92,286.4,23,113.9397,137.1304,109,75,34.4,109,297,16,87.13078,97.5625,84.5,101,46.25,84.5,176.5,13,77.2778,98.15385,88,NA,25.4,88,220.8,,,,,,,,,,,,,,,,,,,,,,,,,,,,,,,,,
5120,"ENSMUSG00000027208",NA,NA,NA,NA,NA,NA,NA,NA,1,97,97,97,97,97,97,97,1,81,81,81,81,81,81,81,NA,NA,NA,NA,NA,NA,NA,NA,,,,,,,,,,,,,,,,,,,,,,,,,,,,,,,,,
5121,"ENSMUSG00000027210",10,43.15468,54.6,46,NA,13.7,46,108.7,22,39.92849,49.22727,43.5,22,14.15,43.5,113.95,9,72.19947,79.88889,69,NA,40.6,69,144.6,10,74.87342,100.6,80,NA,20.3,80,224.55,,,,,,,,,,,,,,,,,,,,,,,,,,,,,,,,,
5122,"ENSMUSG00000027215",25,90.40787,109.96,103,NA,28,103,177.2,46,103.6041,119.1739,113,NA,41.75,113,205.5,19,118.9358,131.9474,121,NA,51.3,121,235.5,26,81.35249,94.69231,89.5,44,37.5,89.5,187,,,,,,,,,,,,,,,,,,,,,,,,,,,,,,,,,
5123,"ENSMUSG00000027217",14,142.2892,169.2143,172,NA,39.3,172,286.15,23,116.508,127.0435,132,NA,40.8,132,197.9,10,100.6606,121.6,106,106,34.55,106,211.75,10,70.54072,85.7,53.5,50,39.55,53.5,199.8,,,,,,,,,,,,,,,,,,,,,,,,,,,,,,,,,
5124,"ENSMUSG00000027220",3,114.481,124,127,NA,72.1,127,173.8,4,149.6392,175.25,184,NA,69.9,184,268.35,3,99.49058,100.3333,105,NA,85.2,105,112.2,3,85.99522,100,79,NA,49.3,79,165.4,,,,,,,,,,,,,,,,,,,,,,,,,,,,,,,,,
5125,"ENSMUSG00000027221",3,64.85427,72.66667,71,NA,37.7,71,108.8,3,52.5238,62.66667,75,NA,26.4,75,90.3,2,130.5374,146.5,146.5,NA,86.65,146.5,206.35,NA,NA,NA,NA,NA,NA,NA,NA,,,,,,,,,,,,,,,,,,,,,,,,,,,,,,,,,
5126,"ENSMUSG00000027222",22,121.3758,145.6818,127.5,NA,41.05,127.5,291.7,23,111.3098,140.1739,134,NA,34.4,134,322,11,114.1021,132.6364,118,NA,52.5,118,250,17,104.7245,125.4706,119,NA,43.6,119,259.4,,,,,,,,,,,,,,,,,,,,,,,,,,,,,,,,,
5127,"ENSMUSG00000027223",25,115.0673,133.28,113,53,53,113,238.6,12,98.29654,113.5833,88.5,74,49.95,88.5,219.2,11,92.08842,119.3636,85,NA,33.5,85,294,10,87.73089,109.8,109.5,NA,27.05,109.5,217.4,,,,,,,,,,,,,,,,,,,,,,,,,,,,,,,,,
5128,"ENSMUSG00000027224",NA,NA,NA,NA,NA,NA,NA,NA,1,139,139,139,139,139,139,139,NA,NA,NA,NA,NA,NA,NA,NA,NA,NA,NA,NA,NA,NA,NA,NA,,,,,,,,,,,,,,,,,,,,,,,,,,,,,,,,,
5129,"ENSMUSG00000027225",NA,NA,NA,NA,NA,NA,NA,NA,3,119.1966,132.3333,97,NA,80.8,97,208.6,NA,NA,NA,NA,NA,NA,NA,NA,NA,NA,NA,NA,NA,NA,NA,NA,,,,,,,,,,,,,,,,,,,,,,,,,,,,,,,,,
5130,"ENSMUSG00000027227",16,124.49,146.25,135.5,NA,47,135.5,262.25,18,104.7663,125.2222,93,81,43.9,93,267,13,105.5685,119.5385,99,NA,50.4,99,221,13,93.74183,112.9231,133,36,36,133,198.4,,,,,,,,,,,,,,,,,,,,,,,,,,,,,,,,,
5131,"ENSMUSG00000027230",22,84.61427,118.6364,108,240,24.05,108,240.95,17,89.43089,112.8824,105,100,25.2,105,212.6,5,49.62932,73,64,NA,14,64,134.4,6,56.98874,79.5,67.5,NA,18.25,67.5,171.75,,,,,,,,,,,,,,,,,,,,,,,,,,,,,,,,,
5132,"ENSMUSG00000027233",2,68.19091,105.5,105.5,NA,33.05,105.5,177.95,5,97.24342,108.8,104,NA,52.4,104,176.6,5,116.8304,129.8,127,NA,66,127,207.6,1,89,89,89,89,89,89,89,,,,,,,,,,,,,,,,,,,,,,,,,,,,,,,,,
5133,"ENSMUSG00000027236",68,113.4356,136.0735,116,81,40.05,116,309.65,44,109.1598,124.7045,127,NA,38.15,127,234.05,44,80.05383,107.5227,85.5,NA,22.9,85.5,250.4,46,92.47575,108.4783,98.5,NA,34.5,98.5,229,,,,,,,,,,,,,,,,,,,,,,,,,,,,,,,,,
5134,"ENSMUSG00000027238",72,93.64997,127.6111,118.5,NA,18.55,118.5,272,25,130.8577,170.16,142,NA,38,142,375.6,11,80.11762,107.4545,88,NA,21,88,232.5,14,81.51722,94,86,65,35.7,86,175.75,,,,,,,,,,,,,,,,,,,,,,,,,,,,,,,,,
5135,"ENSMUSG00000027239",79,97.49202,112.6962,100,NA,32.7,100,212.4,97,104.0075,117.2784,107,NA,46,107,236.2,67,88.67365,100.7612,91,91,36.9,91,212.7,84,77.83469,87.11905,81.5,40,37,81.5,156,,,,,,,,,,,,,,,,,,,,,,,,,,,,,,,,,
5136,"ENSMUSG00000027242",6,102.3155,154.8333,161,NA,23.25,161,283,24,97.50947,123.2917,120,146,30.45,120,286.25,13,105.0387,141.4615,97,NA,36.4,97,309.4,15,83.56762,110.8,108,NA,15.1,108,227.4,,,,,,,,,,,,,,,,,,,,,,,,,,,,,,,,,
5137,"ENSMUSG00000027243",8,135.9169,168.875,170.5,NA,49.55,170.5,298.2,12,71.87046,100.4167,89,NA,19.25,89,212.05,3,73.94377,90.33333,57,NA,42.6,57,161.4,8,69.23619,103.875,93,NA,20.8,93,218.9,,,,,,,,,,,,,,,,,,,,,,,,,,,,,,,,,
5138,"ENSMUSG00000027244",29,99.58421,120.2759,137,NA,28.4,137,246.2,46,98.00019,119.3261,119,NA,26,119,226.25,26,89.19167,116.5,99.5,165,21.25,99.5,251,30,79.70712,102.1667,89.5,NA,19.7,89.5,246.35,,,,,,,,,,,,,,,,,,,,,,,,,,,,,,,,,
5139,"ENSMUSG00000027245",103,73.17148,91.00971,79,38,19.6,79,212.9,116,77.55785,96.61207,80.5,NA,23,80.5,241,75,63.06913,83.81333,78,28,17.7,78,182.7,68,69.17025,81.23529,74.5,58,19.35,74.5,149.75,,,,,,,,,,,,,,,,,,,,,,,,,,,,,,,,,
5140,"ENSMUSG00000027246",3,92.14596,115,150,NA,43.8,150,161.7,NA,NA,NA,NA,NA,NA,NA,NA,3,105.9595,114.6667,103,NA,69.7,103,167.8,2,73.89181,86,86,NA,46.4,86,125.6,,,,,,,,,,,,,,,,,,,,,,,,,,,,,,,,,
5141,"ENSMUSG00000027247",53,95.75099,117.2453,105,NA,28.8,105,238.4,49,112.2868,126.3878,125,NA,36.2,125,195,32,106.1942,122.7188,117,NA,37.65,117,253.05,32,87.44206,108.375,103,NA,24.35,103,201.45,,,,,,,,,,,,,,,,,,,,,,,,,,,,,,,,,
5142,"ENSMUSG00000027248",630,88.15967,107.7048,100,NA,26,100,216.1,633,107.6513,125.3918,121,NA,35,121,231,415,93.61158,111.6241,108,111,26.7,108,209.3,411,97.64275,113.6959,109,105,29.5,109,215,,,,,,,,,,,,,,,,,,,,,,,,,,,,,,,,,
5143,"ENSMUSG00000027249",NA,NA,NA,NA,NA,NA,NA,NA,NA,NA,NA,NA,NA,NA,NA,NA,1,12,12,12,12,12,12,12,NA,NA,NA,NA,NA,NA,NA,NA,,,,,,,,,,,,,,,,,,,,,,,,,,,,,,,,,
5144,"ENSMUSG00000027253",6,118.2745,147.8333,149.5,NA,42.5,149.5,265,NA,NA,NA,NA,NA,NA,NA,NA,NA,NA,NA,NA,NA,NA,NA,NA,2,63.79655,73.5,73.5,NA,40.65,73.5,106.35,,,,,,,,,,,,,,,,,,,,,,,,,,,,,,,,,
5145,"ENSMUSG00000027254",8,76.5484,115,108,153,16.35,108,235.25,9,143.2548,165.6667,130,NA,77.6,130,341.2,NA,NA,NA,NA,NA,NA,NA,NA,1,68,68,68,68,68,68,68,,,,,,,,,,,,,,,,,,,,,,,,,,,,,,,,,
5146,"ENSMUSG00000027255",45,98.76687,116.8444,98,NA,29.6,98,289.2,58,125.8342,145.6724,127.5,NA,55.7,127.5,320.25,40,111.6079,123.475,123.5,98,49.1,123.5,208.3,49,88.62572,117.7959,88,NA,30,88,263.6,,,,,,,,,,,,,,,,,,,,,,,,,,,,,,,,,
5147,"ENSMUSG00000027257",21,105.6536,144.9524,126,NA,20,126,303,15,98.20349,134.2667,109,NA,27.5,109,309.1,6,42.79192,54.66667,34.5,NA,21.25,34.5,125.5,7,66.20061,76,55,36,36,55,133.9,,,,,,,,,,,,,,,,,,,,,,,,,,,,,,,,,
5148,"ENSMUSG00000027259",8,97.29214,109.25,91,NA,51.55,91,200.15,10,162.328,190.3,219.5,NA,66.8,219.5,308.1,6,101.6054,132.6667,102.5,NA,36.75,102.5,250,15,84.32104,114.9333,106,29,29,106,235.4,,,,,,,,,,,,,,,,,,,,,,,,,,,,,,,,,
5149,"ENSMUSG00000027263",10,146.5042,173.4,188,NA,58.65,188,301.55,17,92.90511,128.8235,88,NA,31,88,292.6,11,105.0848,126.0909,97,142,50,97,262,14,74.81887,111.0714,76,NA,21.9,76,309.15,,,,,,,,,,,,,,,,,,,,,,,,,,,,,,,,,
5150,"ENSMUSG00000027272",21,125.5743,170,178,99,38,178,323,16,116.5702,147.75,132.5,NA,34.75,132.5,280,9,134.2927,154.1111,151,NA,60.8,151,295.4,14,116.1431,148.6429,152.5,19,19,152.5,240.1,,,,,,,,,,,,,,,,,,,,,,,,,,,,,,,,,
5151,"ENSMUSG00000027273",NA,NA,NA,NA,NA,NA,NA,NA,NA,NA,NA,NA,NA,NA,NA,NA,1,342,342,342,342,342,342,342,NA,NA,NA,NA,NA,NA,NA,NA,,,,,,,,,,,,,,,,,,,,,,,,,,,,,,,,,
5152,"ENSMUSG00000027274",16,122.4125,145.625,137,180,58.75,137,244,22,93.56444,108.6364,88,44,41.15,88,201.05,19,86.18902,104.5789,108,48,30.9,108,209.7,27,93.75094,105.1481,93,NA,43.6,93,172.8,,,,,,,,,,,,,,,,,,,,,,,,,,,,,,,,,
5153,"ENSMUSG00000027276",11,100.1811,141.6364,157,NA,20,157,265.5,22,68.98405,90.04545,74,NA,24,74,231.75,20,67.26282,102.4,54,NA,17.85,54,273.9,9,57.13103,63.88889,48,40,33.2,48,114,,,,,,,,,,,,,,,,,,,,,,,,,,,,,,,,,
5154,"ENSMUSG00000027281",4,204.0994,229.75,184.5,NA,127.9,184.5,394.95,11,78.86552,111.6364,83,NA,23,83,244,5,151.2885,172,157,NA,74.6,157,280.8,8,99.90511,120.75,118,NA,38.8,118,236.3,,,,,,,,,,,,,,,,,,,,,,,,,,,,,,,,,
5155,"ENSMUSG00000027282",106,97.77322,114.7547,104,NA,38.25,104,245.75,85,93.71109,118.1882,106,45,27,106,245.6,49,96.72894,116.7959,100,NA,34.6,100,252,72,88.59905,103.9583,91.5,NA,35.3,91.5,195.95,,,,,,,,,,,,,,,,,,,,,,,,,,,,,,,,,
5156,"ENSMUSG00000027284",18,181.453,208.0556,228,NA,63.25,228,318.35,18,148.489,169.8889,158.5,NA,63.5,158.5,280.1,9,147.2706,171.8889,169,NA,52.2,169,293,11,106.9086,149.4545,177,NA,39,177,248.5,,,,,,,,,,,,,,,,,,,,,,,,,,,,,,,,,
5157,"ENSMUSG00000027285",9,104.7152,144.5556,86,NA,43,86,384.6,9,103.6432,118.7778,123,NA,35.2,123,177.4,10,118.4714,148.5,161.5,124,40.15,161.5,229.1,11,103.7208,117.7273,117,NA,44,117,186,,,,,,,,,,,,,,,,,,,,,,,,,,,,,,,,,
5158,"ENSMUSG00000027286",19,116.2517,141,104,NA,47.9,104,271.4,17,88.39504,119.2353,99,43,17.6,99,287.6,15,77.8204,97.4,71,NA,30.4,71,219.1,13,69.89206,90.61538,57,47,27,57,207.2,,,,,,,,,,,,,,,,,,,,,,,,,,,,,,,,,
5159,"ENSMUSG00000027287",32,87.35155,119.6875,99.5,NA,24.7,99.5,248.45,31,78.56627,114.6452,77,32,22.5,77,348,16,88.74977,106.25,100.5,NA,35.5,100.5,221,20,72.54183,88,74,NA,27.5,74,177.05,,,,,,,,,,,,,,,,,,,,,,,,,,,,,,,,,
5160,"ENSMUSG00000027288",44,115.7379,141.2955,143.5,38,31.2,143.5,269.8,52,90.65027,113.4231,93,55,30.2,93,259.1,22,123.5486,150.0455,147,236,44.2,147,263.4,24,86.0935,116.625,101.5,NA,19.3,101.5,267.8,,,,,,,,,,,,,,,,,,,,,,,,,,,,,,,,,
5161,"ENSMUSG00000027291",17,149.5981,174.2941,189,NA,47.2,189,318.8,23,113.5345,130.4348,99,NA,57,99,281.8,9,87.40179,102.8889,73,72,42.4,73,201.2,15,120.5621,133.2,122,NA,62.9,122,238.3,,,,,,,,,,,,,,,,,,,,,,,,,,,,,,,,,
5162,"ENSMUSG00000027293",32,92.84526,106.8438,104.5,NA,34.55,104.5,184.3,39,81.40632,103.4359,95,NA,13,95,181.7,28,75.40708,89.28571,77,106,26.05,77,174.7,25,80.86371,93.16,93,NA,27,93,184.6,,,,,,,,,,,,,,,,,,,,,,,,,,,,,,,,,
5163,"ENSMUSG00000027296",NA,NA,NA,NA,NA,NA,NA,NA,1,63,63,63,63,63,63,63,1,117,117,117,117,117,117,117,2,94.95262,121,121,NA,53.5,121,188.5,,,,,,,,,,,,,,,,,,,,,,,,,,,,,,,,,
5164,"ENSMUSG00000027297",1,124,124,124,124,124,124,124,NA,NA,NA,NA,NA,NA,NA,NA,NA,NA,NA,NA,NA,NA,NA,NA,NA,NA,NA,NA,NA,NA,NA,NA,,,,,,,,,,,,,,,,,,,,,,,,,,,,,,,,,
5165,"ENSMUSG00000027298",16,101.6075,110.375,96.5,94,55.5,96.5,195.75,18,102.7619,140.5,117.5,NA,23.45,117.5,292.8,12,83.48284,94.08333,83.5,NA,41.6,83.5,163.85,9,87.83432,123.2222,87,NA,23.4,87,292,,,,,,,,,,,,,,,,,,,,,,,,,,,,,,,,,
5166,"ENSMUSG00000027300",5,73.79152,85.4,57,NA,41.8,57,148,3,149.7416,181,231,NA,74.4,231,252.6,6,104.9148,120.8333,122.5,NA,49,122.5,189.5,4,96.75842,100.5,102,NA,67.55,102,131.35,,,,,,,,,,,,,,,,,,,,,,,,,,,,,,,,,
5167,"ENSMUSG00000027303",73,110.26,133.3288,116,NA,29.2,116,257.8,59,94.19355,120.6949,96,NA,28,96,282.1,35,114.1138,145.4857,134,NA,26.4,134,277.5,43,87.13015,103.5116,110,NA,35.8,110,207.6,,,,,,,,,,,,,,,,,,,,,,,,,,,,,,,,,
5168,"ENSMUSG00000027304",24,90.81706,117.625,101.5,20,20.45,101.5,275.05,35,93.3373,115.5714,94,NA,27,94,229.4,15,72.62574,99.53333,83,NA,15.5,83,209.1,17,63.74735,86.17647,68,NA,17.4,68,243.6,,,,,,,,,,,,,,,,,,,,,,,,,,,,,,,,,
5169,"ENSMUSG00000027305",17,62.93055,83.64706,69,NA,21.8,69,188.4,16,90.86545,144.0625,77.5,NA,31.75,77.5,376,11,110.7823,130.1818,125,NA,38.5,125,251,16,70.97492,87.8125,75.5,NA,20,75.5,179.75,,,,,,,,,,,,,,,,,,,,,,,,,,,,,,,,,
5170,"ENSMUSG00000027306",9,75.70838,114,85,NA,26.8,85,304,30,92.19369,116.0333,101,74,25.95,101,259.5,21,83.07738,104.0952,88,NA,31,88,261,29,74.31554,86.17241,70,55,33,70,205.2,,,,,,,,,,,,,,,,,,,,,,,,,,,,,,,,,
5171,"ENSMUSG00000027309",24,126.7121,161.7917,146,185,29.9,146,293.85,24,140.1851,163.5,167,NA,41.8,167,271.7,17,106.8381,173.1176,198,14,14,198,361.8,8,111.5502,139.125,135.5,NA,40.35,135.5,257.6,,,,,,,,,,,,,,,,,,,,,,,,,,,,,,,,,
5172,"ENSMUSG00000027312",23,85.2569,114.4348,107,25,19.6,107,258.7,31,160.0741,186.0968,199,90,57,199,295.5,7,141.6429,152.1429,149,NA,82.2,149,229.1,12,128.5341,143.25,141,NA,60.3,141,238.6,,,,,,,,,,,,,,,,,,,,,,,,,,,,,,,,,
5173,"ENSMUSG00000027313",3,41.64785,53.33333,60,NA,18.6,60,83.4,1,79,79,79,79,79,79,79,2,59.38013,63.5,63.5,NA,43.25,63.5,83.75,1,68,68,68,68,68,68,68,,,,,,,,,,,,,,,,,,,,,,,,,,,,,,,,,
5174,"ENSMUSG00000027314",7,49.48485,89.57143,69,NA,9.8,69,204.8,7,104.7589,161.7143,175,NA,22,175,304.5,4,131.773,154.25,166,NA,62.5,166,229.55,NA,NA,NA,NA,NA,NA,NA,NA,,,,,,,,,,,,,,,,,,,,,,,,,,,,,,,,,
5175,"ENSMUSG00000027315",1,38,38,38,38,38,38,38,4,76.90869,101,78.5,NA,32.25,78.5,201.25,3,68.40189,123.6667,105,NA,21.3,105,239.1,12,82.22229,97,89,NA,38.85,89,166.85,,,,,,,,,,,,,,,,,,,,,,,,,,,,,,,,,
5176,"ENSMUSG00000027316",7,109.5981,141.5714,144,NA,42.1,144,283,6,78.2108,96.5,71.5,NA,37,71.5,191,2,175.3112,184.5,184.5,NA,132.75,184.5,236.25,5,145.9059,149.8,135,NA,118.2,135,203.8,,,,,,,,,,,,,,,,,,,,,,,,,,,,,,,,,
5177,"ENSMUSG00000027317",NA,NA,NA,NA,NA,NA,NA,NA,NA,NA,NA,NA,NA,NA,NA,NA,1,60,60,60,60,60,60,60,3,53.24651,54.66667,47,NA,44.3,47,70.4,,,,,,,,,,,,,,,,,,,,,,,,,,,,,,,,,
5178,"ENSMUSG00000027318",1,405,405,405,405,405,405,405,2,282.9982,283,283,NA,282.1,283,283.9,NA,NA,NA,NA,NA,NA,NA,NA,1,45,45,45,45,45,45,45,,,,,,,,,,,,,,,,,,,,,,,,,,,,,,,,,
5179,"ENSMUSG00000027322",NA,NA,NA,NA,NA,NA,NA,NA,3,122.1975,122.3333,121,NA,116.5,121,129.1,2,122.45,125.5,125.5,NA,100.75,125.5,150.25,NA,NA,NA,NA,NA,NA,NA,NA,,,,,,,,,,,,,,,,,,,,,,,,,,,,,,,,,
5180,"ENSMUSG00000027323",5,45.3022,85.6,40,NA,17.6,40,253.2,13,65.65712,88.38462,66,66,23.4,66,221.4,21,109.6032,119.8571,114,NA,52,114,230,14,94.45821,107,97,NA,44.15,97,174.95,,,,,,,,,,,,,,,,,,,,,,,,,,,,,,,,,
5181,"ENSMUSG00000027324",NA,NA,NA,NA,NA,NA,NA,NA,3,76.14009,112.6667,88,NA,28.6,88,214,NA,NA,NA,NA,NA,NA,NA,NA,NA,NA,NA,NA,NA,NA,NA,NA,,,,,,,,,,,,,,,,,,,,,,,,,,,,,,,,,
5182,"ENSMUSG00000027326",3,156.7332,160.6667,151,NA,124.9,151,203.2,7,86.94973,142.1429,179,NA,17.9,179,259,1,156,156,156,156,156,156,156,1,7,7,7,7,7,7,7,,,,,,,,,,,,,,,,,,,,,,,,,,,,,,,,,
5183,"ENSMUSG00000027327",21,94.33826,113.1429,87,71,38,87,240,36,103.948,128.5,100,90,38,100,309,21,110.503,140.7619,101,243,44,101,292,27,102.7431,117.0741,108,NA,37,108,212.2,,,,,,,,,,,,,,,,,,,,,,,,,,,,,,,,,
5184,"ENSMUSG00000027329",15,133.2653,156.4,153,NA,45,153,298.3,13,109.299,158.6154,162,NA,26.2,162,302.2,6,153.0512,168.1667,143,NA,90.25,143,287,6,153.2523,168.6667,174,NA,83.75,174,271.75,,,,,,,,,,,,,,,,,,,,,,,,,,,,,,,,,
5185,"ENSMUSG00000027330",9,150.83,177.2222,159,NA,61,159,323,16,97.65826,119.625,110.5,64,35.25,110.5,248.25,6,159.2025,179.6667,181.5,NA,74.25,181.5,278.5,11,120.6769,131.2727,126,NA,59.5,126,209.5,,,,,,,,,,,,,,,,,,,,,,,,,,,,,,,,,
5186,"ENSMUSG00000027331",15,64.28165,93.13333,87,13,12.4,87,233,48,85.03124,101.6875,81.5,72,34.35,81.5,248.15,17,81.45216,98.11765,83,NA,31.2,83,215.2,28,73.79571,82.75,76,NA,32.5,76,146.3,,,,,,,,,,,,,,,,,,,,,,,,,,,,,,,,,
5187,"ENSMUSG00000027332",53,121.0701,154.9811,136,NA,15.6,136,297.8,36,100.7058,119.5556,100,NA,44.5,100,259.25,26,103.3211,132.7308,115.5,97,28.25,115.5,262.5,28,93.33104,108.6429,95.5,NA,38.35,95.5,248.35,,,,,,,,,,,,,,,,,,,,,,,,,,,,,,,,,
5188,"ENSMUSG00000027333",17,106.3569,130.0588,111,NA,34.8,111,255.2,18,93.14053,122.4444,94,86,23.7,94,292.3,10,86.24721,111.6,80.5,NA,28.95,80.5,221.05,12,105.6046,114.0833,109.5,NA,61.65,109.5,182.9,,,,,,,,,,,,,,,,,,,,,,,,,,,,,,,,,
5189,"ENSMUSG00000027338",2,119.2854,123,123,NA,96,123,150,1,109,109,109,109,109,109,109,1,124,124,124,124,124,124,124,1,143,143,143,143,143,143,143,,,,,,,,,,,,,,,,,,,,,,,,,,,,,,,,,
5190,"ENSMUSG00000027339",14,98.87392,116,119,NA,37.75,119,215.35,39,117.5969,132.6667,126,NA,51.1,126,257,10,113.8821,128.4,94,NA,65.5,94,235.8,13,106.7396,123.5385,113,NA,41.8,113,225.4,,,,,,,,,,,,,,,,,,,,,,,,,,,,,,,,,
5191,"ENSMUSG00000027340",40,102.9549,138.85,113,NA,25.65,113,308.2,28,100.8954,125.3214,96,NA,43,96,280.4,10,88.60722,113.3,90,NA,31.85,90,265.05,15,82.69271,98.8,83,116,32.1,83,238.2,,,,,,,,,,,,,,,,,,,,,,,,,,,,,,,,,
5192,"ENSMUSG00000027341",42,92.67241,114.4048,98,NA,21.8,98,211.8,40,104.7422,128.7,122.5,NA,28.9,122.5,266.5,31,78.35365,111.3226,87,NA,18.5,87,210,41,78.94636,96.5122,81,NA,28,81,199,,,,,,,,,,,,,,,,,,,,,,,,,,,,,,,,,
5193,"ENSMUSG00000027342",98,96.66251,121.0102,110.5,NA,22.25,110.5,244.5,189,99.88241,123.1852,116,48,26.4,116,254.6,151,93.2287,113.1589,103,NA,30,103,221,158,73.3017,93.74684,78.5,26,21.7,78.5,200.3,,,,,,,,,,,,,,,,,,,,,,,,,,,,,,,,,
5194,"ENSMUSG00000027346",20,103.2854,143.8,143.5,NA,17.7,143.5,265.2,27,123.2054,179.5926,181,NA,14.9,181,334.8,8,84.97914,112.125,82,NA,30.65,82,224.3,16,110.65,165.4375,139,NA,21.5,139,313,,,,,,,,,,,,,,,,,,,,,,,,,,,,,,,,,
5195,"ENSMUSG00000027347",15,117.6384,153.6,140,40,38.5,140,279.9,NA,NA,NA,NA,NA,NA,NA,NA,NA,NA,NA,NA,NA,NA,NA,NA,1,243,243,243,243,243,243,243,,,,,,,,,,,,,,,,,,,,,,,,,,,,,,,,,
5196,"ENSMUSG00000027349",22,87.53795,112.8636,116,NA,20.45,116,225.55,28,106.4873,131.8929,136,143,24.7,136,231.25,10,114.6793,130.2,139.5,NA,51.95,139.5,222.85,22,78.8649,93.27273,82.5,42,26.8,82.5,173.35,,,,,,,,,,,,,,,,,,,,,,,,,,,,,,,,,
5197,"ENSMUSG00000027350",NA,NA,NA,NA,NA,NA,NA,NA,NA,NA,NA,NA,NA,NA,NA,NA,1,167,167,167,167,167,167,167,NA,NA,NA,NA,NA,NA,NA,NA,,,,,,,,,,,,,,,,,,,,,,,,,,,,,,,,,
5198,"ENSMUSG00000027351",53,93.50998,122.8679,109,NA,20.8,109,243,42,95.16956,116.5952,104.5,NA,35,104.5,228.45,24,104.3137,122.3333,108.5,NA,28.6,108.5,217.75,36,69.54419,95.38889,77,55,13.75,77,212,,,,,,,,,,,,,,,,,,,,,,,,,,,,,,,,,
5199,"ENSMUSG00000027353",5,94.99142,114.4,85,NA,48,85,227,12,89.12323,115.1667,83,NA,32.95,83,270.35,13,112.307,155.2308,109,NA,39.6,109,298.8,13,68.87063,95.53846,57,44,15.2,57,209.8,,,,,,,,,,,,,,,,,,,,,,,,,,,,,,,,,
5200,"ENSMUSG00000027357",32,114.9422,139.625,121.5,NA,50.1,121.5,287.6,36,93.61178,123.9722,110,159,26.25,110,262.5,36,91.76897,114.25,96,194,16.75,96,254.75,35,88.93813,106.2286,73,NA,39.5,73,240.8,,,,,,,,,,,,,,,,,,,,,,,,,,,,,,,,,
5201,"ENSMUSG00000027358",10,118.5142,142.7,155,NA,39.8,155,248.15,28,76.73102,111.6786,76,NA,13.45,76,247.95,22,85.69406,113.5909,116,NA,27.25,116,223.6,17,66.58239,96.23529,107,146,13.6,107,196.4,,,,,,,,,,,,,,,,,,,,,,,,,,,,,,,,,
5202,"ENSMUSG00000027359",4,179.4594,207,210.5,NA,88.3,210.5,320.8,NA,NA,NA,NA,NA,NA,NA,NA,1,38,38,38,38,38,38,38,NA,NA,NA,NA,NA,NA,NA,NA,,,,,,,,,,,,,,,,,,,,,,,,,,,,,,,,,
5203,"ENSMUSG00000027360",15,85.90144,117.3333,86,86,22.5,86,250,9,68.14026,96.88889,74,NA,21.2,74,207.8,9,101.1836,110.1111,93,82,58,93,178.8,8,47.98342,63.5,67.5,19,16.4,67.5,117.05,,,,,,,,,,,,,,,,,,,,,,,,,,,,,,,,,
5204,"ENSMUSG00000027361",24,101.7728,129.1667,116,91,30.45,116,279.2,26,91.50082,126.5,112.5,NA,15.5,112.5,248.25,14,67.98864,88.92857,79,NA,24.55,79,193.95,15,81.58905,106.3333,83,NA,23.7,83,259.3,,,,,,,,,,,,,,,,,,,,,,,,,,,,,,,,,
5205,"ENSMUSG00000027363",44,103.8697,132.3636,117,NA,23.6,117,276.4,44,127.6983,161.0682,165,NA,49.75,165,302.25,30,97.07278,121.0333,109,NA,33.9,109,265.8,26,97.29219,123.3077,96.5,NA,30.5,96.5,280,,,,,,,,,,,,,,,,,,,,,,,,,,,,,,,,,
5206,"ENSMUSG00000027364",77,72.20882,84.37662,71,NA,26.8,71,166,37,71.83027,84.75676,75,49,29.4,75,174.6,26,66.34278,76.07692,65,NA,33,65,146.5,30,70.60793,80.86667,73.5,NA,23.35,73.5,153.25,,,,,,,,,,,,,,,,,,,,,,,,,,,,,,,,,
5207,"ENSMUSG00000027365",37,120.8449,159.3514,135,NA,21.8,135,303.8,32,111.2766,161.7188,150.5,NA,11.1,150.5,314.8,23,124.2017,154.1304,138,138,38.2,138,297.3,17,171.9545,194.1765,216,216,60.8,216,296.8,,,,,,,,,,,,,,,,,,,,,,,,,,,,,,,,,
5208,"ENSMUSG00000027366",39,109.8783,141.2564,111,NA,21.4,111,272.4,40,97.10248,128.5,115,NA,31.4,115,311.05,31,105.4732,130.5484,135,138,32.5,135,257,21,79.27617,121.1905,99,NA,14,99,373,,,,,,,,,,,,,,,,,,,,,,,,,,,,,,,,,
5209,"ENSMUSG00000027367",41,102.4546,123.9512,110,79,35,110,275,58,85.12188,109.0172,88.5,NA,26.7,88.5,256.3,28,79.08684,107.5,107.5,NA,19.7,107.5,263.2,34,105.4898,123.9706,118.5,138,35.8,118.5,235.3,,,,,,,,,,,,,,,,,,,,,,,,,,,,,,,,,
5210,"ENSMUSG00000027368",2,103.0243,117.5,117.5,NA,66.65,117.5,168.35,4,137.4432,154,135,NA,83.1,135,251.5,6,114.5109,130.3333,148.5,NA,48.75,148.5,191,2,112.4366,113.5,113.5,NA,99.55,113.5,127.45,,,,,,,,,,,,,,,,,,,,,,,,,,,,,,,,,
5211,"ENSMUSG00000027371",21,92.14921,126.0952,70,44,35,70,337,15,117.2856,135.8667,118,NA,46.3,118,241.1,10,62.6995,96.7,67.5,33,15.45,67.5,248.4,14,72.11794,84.07143,69,NA,34.9,69,170.95,,,,,,,,,,,,,,,,,,,,,,,,,,,,,,,,,
5212,"ENSMUSG00000027374",31,99.3059,121.4839,98,108,40,98,294,34,81.71435,100.0294,91.5,58,29.15,91.5,202.65,27,65.65136,80.40741,80,44,19.3,80,161.7,35,65.07695,93.94286,76,NA,12.1,76,257.9,,,,,,,,,,,,,,,,,,,,,,,,,,,,,,,,,
5213,"ENSMUSG00000027375",2,94.5833,127.5,127.5,NA,50.55,127.5,204.45,3,128.2689,135,105,NA,101.4,105,189.6,3,42.70466,56.66667,30,NA,22.8,30,109.2,1,31,31,31,31,31,31,31,,,,,,,,,,,,,,,,,,,,,,,,,,,,,,,,,
5214,"ENSMUSG00000027376",NA,NA,NA,NA,NA,NA,NA,NA,NA,NA,NA,NA,NA,NA,NA,NA,2,79.52358,80.5,80.5,NA,69.25,80.5,91.75,NA,NA,NA,NA,NA,NA,NA,NA,,,,,,,,,,,,,,,,,,,,,,,,,,,,,,,,,
5215,"ENSMUSG00000027377",2,96.81426,97,97,NA,91.6,97,102.4,NA,NA,NA,NA,NA,NA,NA,NA,1,78,78,78,78,78,78,78,3,110.6485,116.6667,120,NA,75.9,120,155.1,,,,,,,,,,,,,,,,,,,,,,,,,,,,,,,,,
5216,"ENSMUSG00000027378",25,71.39945,92.36,67,65,23.2,67,243.8,23,77.12057,91.43478,84,NA,32.6,84,212.9,13,81.45919,103.4615,100,100,25.4,100,227.4,16,64.14332,93.25,85,NA,16.75,85,232.75,,,,,,,,,,,,,,,,,,,,,,,,,,,,,,,,,
5217,"ENSMUSG00000027379",7,52.56568,108,100,NA,8,100,220.7,23,80.1658,113.5652,95,NA,26,95,263.1,11,104.3583,144.5455,134,NA,28,134,343.5,15,121.4335,161.3333,123,NA,39.5,123,373.8,,,,,,,,,,,,,,,,,,,,,,,,,,,,,,,,,
5218,"ENSMUSG00000027380",NA,NA,NA,NA,NA,NA,NA,NA,1,33,33,33,33,33,33,33,NA,NA,NA,NA,NA,NA,NA,NA,NA,NA,NA,NA,NA,NA,NA,NA,,,,,,,,,,,,,,,,,,,,,,,,,,,,,,,,,
5219,"ENSMUSG00000027381",14,137.6986,175,205,NA,39.45,205,312.8,10,110.1563,130.2,121,NA,41.65,121,229.45,11,128.98,167,176,NA,48,176,293.5,6,76.12351,92,82.5,NA,30.75,82.5,163.5,,,,,,,,,,,,,,,,,,,,,,,,,,,,,,,,,
5220,"ENSMUSG00000027384",14,86.28132,106.5714,99.5,82,22.6,99.5,217.1,25,102.5897,118.56,111,111,35.2,111,224,10,75.52627,85.3,79,NA,31.55,79,141.55,16,83.15385,112.25,74.5,NA,32.5,74.5,257.75,,,,,,,,,,,,,,,,,,,,,,,,,,,,,,,,,
5221,"ENSMUSG00000027386",13,103.1815,113.9231,114,NA,49,114,188,4,84.75755,98.75,73,NA,53.15,73,180.4,1,45,45,45,45,45,45,45,1,171,171,171,171,171,171,171,,,,,,,,,,,,,,,,,,,,,,,,,,,,,,,,,
5222,"ENSMUSG00000027387",2,200.2798,238.5,238.5,NA,121.95,238.5,355.05,7,98.54077,114,97,NA,49.9,97,205.6,4,42.99278,81.5,33,NA,15.25,33,215.65,7,71.23301,89.71429,56,NA,42.3,56,217.8,,,,,,,,,,,,,,,,,,,,,,,,,,,,,,,,,
5223,"ENSMUSG00000027394",11,102.9668,119,109,NA,47,109,207.5,12,100.9648,118.3333,104,NA,47.25,104,203.55,7,66.96459,71,70,NA,38.6,70,98.8,17,107.1728,123.9412,130,NA,43.6,130,220.6,,,,,,,,,,,,,,,,,,,,,,,,,,,,,,,,,
5224,"ENSMUSG00000027395",8,108.5333,139.375,115.5,NA,42.4,115.5,296.95,15,142.098,167.4,173,286,57.6,173,286,10,115.0755,134.9,100,NA,48.05,100,241.8,10,68.14696,94.3,64,96,26.5,64,252.45,,,,,,,,,,,,,,,,,,,,,,,,,,,,,,,,,
5225,"ENSMUSG00000027397",15,102.9306,165.9333,142,NA,15,142,333.2,34,126.7653,173.0294,169,237,28.15,169,329.4,9,147.7613,159.4444,135,NA,98.4,135,265.2,13,125.6709,151.0769,150,NA,46,150,257.6,,,,,,,,,,,,,,,,,,,,,,,,,,,,,,,,,
5226,"ENSMUSG00000027398",5,70.68956,92.4,118,NA,22.6,118,151.2,4,156.6709,170.75,188.5,NA,87.9,188.5,228.75,NA,NA,NA,NA,NA,NA,NA,NA,1,202,202,202,202,202,202,202,,,,,,,,,,,,,,,,,,,,,,,,,,,,,,,,,
5227,"ENSMUSG00000027400",NA,NA,NA,NA,NA,NA,NA,NA,1,89,89,89,89,89,89,89,NA,NA,NA,NA,NA,NA,NA,NA,NA,NA,NA,NA,NA,NA,NA,NA,,,,,,,,,,,,,,,,,,,,,,,,,,,,,,,,,
5228,"ENSMUSG00000027404",184,93.39746,111.1304,107,NA,29.15,107,221.85,220,96.04751,113.2318,108,150,32,108,215.15,154,88.44312,105.8377,100.5,NA,27,100.5,218.35,172,87.27784,102.3605,94,NA,27.65,94,193.8,,,,,,,,,,,,,,,,,,,,,,,,,,,,,,,,,
5229,"ENSMUSG00000027405",67,92.80397,130.791,110,NA,19.9,110,292,119,97.56524,134.2269,115,NA,18.6,115,284.3,56,102.2769,127.375,120,120,32,120,249.5,71,100.0818,118.7606,94,NA,39,94,249,,,,,,,,,,,,,,,,,,,,,,,,,,,,,,,,,
5230,"ENSMUSG00000027406",92,97.49229,128.0326,114.5,NA,23,114.5,317,98,89.02404,123.8469,85.5,70,17,85.5,307.25,80,87.53674,117.3875,88,34,22.9,88,318,72,70.8858,94.56944,72.5,NA,14.65,72.5,255.2,,,,,,,,,,,,,,,,,,,,,,,,,,,,,,,,,
5231,"ENSMUSG00000027408",29,96.61671,105.1379,103,NA,40.8,103,172.6,85,109.1238,122.6353,131,NA,33.8,131,204.6,37,105.3288,121.3514,123,NA,35.6,123,199,50,104.3299,116.74,116,NA,42.35,116,200.45,,,,,,,,,,,,,,,,,,,,,,,,,,,,,,,,,
5232,"ENSMUSG00000027409",NA,NA,NA,NA,NA,NA,NA,NA,2,99.93998,135.5,135.5,NA,53.15,135.5,217.85,NA,NA,NA,NA,NA,NA,NA,NA,1,127,127,127,127,127,127,127,,,,,,,,,,,,,,,,,,,,,,,,,,,,,,,,,
5233,"ENSMUSG00000027411",18,114.3563,152.2222,95.5,55,37.2,95.5,344.6,35,101.1726,138.6571,98,NA,26.6,98,325.5,22,72.87777,110.2727,87,NA,11.65,87,279.25,26,73.90468,112.4231,76,NA,21.25,76,285.75,,,,,,,,,,,,,,,,,,,,,,,,,,,,,,,,,
5234,"ENSMUSG00000027412",6,74.69239,101.8333,116.5,NA,21.75,116.5,160.75,3,33.07787,69.33333,26,NA,9.8,26,159.2,1,194,194,194,194,194,194,194,4,159.2227,168.5,165.5,NA,104,165.5,237.2,,,,,,,,,,,,,,,,,,,,,,,,,,,,,,,,,
5235,"ENSMUSG00000027416",2,69.64912,90,90,NA,38.7,90,141.3,6,115.4142,138.1667,112.5,NA,52.25,112.5,249.75,5,161.4671,168,148,NA,119.8,148,240,6,154.2063,164.8333,155.5,NA,92.25,155.5,249.25,,,,,,,,,,,,,,,,,,,,,,,,,,,,,,,,,
5236,"ENSMUSG00000027419",NA,NA,NA,NA,NA,NA,NA,NA,NA,NA,NA,NA,NA,NA,NA,NA,1,42,42,42,42,42,42,42,1,62,62,62,62,62,62,62,,,,,,,,,,,,,,,,,,,,,,,,,,,,,,,,,
5237,"ENSMUSG00000027420",NA,NA,NA,NA,NA,NA,NA,NA,1,19,19,19,19,19,19,19,2,155.9647,157,157,NA,140.8,157,173.2,NA,NA,NA,NA,NA,NA,NA,NA,,,,,,,,,,,,,,,,,,,,,,,,,,,,,,,,,
5238,"ENSMUSG00000027422",101,106.106,126.1584,122,127,33,122,242,98,85.03205,106.3469,89,48,28.55,89,243.3,44,84.65684,103.7727,75,74,28,75,211.7,35,87.69142,106.8,81,76,37,81,246.1,,,,,,,,,,,,,,,,,,,,,,,,,,,,,,,,,
5239,"ENSMUSG00000027423",80,94.25133,123.15,107,NA,28.7,107,268,103,95.71908,123.7864,117,NA,25.1,117,254.1,75,92.22711,117.5867,103,NA,26,103,264,75,76.86282,99.68,87,NA,16.1,87,215.3,,,,,,,,,,,,,,,,,,,,,,,,,,,,,,,,,
5240,"ENSMUSG00000027424",11,116.2447,150.1818,144,NA,33,144,266.5,15,85.4625,119.2,77,NA,19.3,77,270.3,10,79.25715,95.4,91,NA,31.95,91,160.4,17,88.07537,114.0588,83,NA,24.6,83,254.2,,,,,,,,,,,,,,,,,,,,,,,,,,,,,,,,,
5241,"ENSMUSG00000027425",16,55.30233,83.0625,57,NA,16.5,57,202.5,26,93.08334,112.0385,94,39,31.25,94,239.75,21,70.04293,96.19048,106,NA,20,106,180,20,94.78347,118.6,108,NA,16.8,108,228.3,,,,,,,,,,,,,,,,,,,,,,,,,,,,,,,,,
5242,"ENSMUSG00000027427",8,99.07603,126.125,135,NA,35.55,135,235.8,20,78.1037,105.05,85,85,19.85,85,277.5,11,101.363,132.2727,82,134,44,82,331.5,9,145.3932,164.3333,133,NA,69.4,133,287,,,,,,,,,,,,,,,,,,,,,,,,,,,,,,,,,
5243,"ENSMUSG00000027428",42,110.3395,137.3571,123,108,25.05,123,256.9,32,120.0075,158.4688,125.5,108,28.1,125.5,320.85,20,103.4266,127,135,146,32.1,135,226.4,18,130.5583,142.9444,124.5,198,71.25,124.5,244,,,,,,,,,,,,,,,,,,,,,,,,,,,,,,,,,
5244,"ENSMUSG00000027429",33,105.027,129.0606,106,NA,41.2,106,293.6,34,111.7805,142.4118,132.5,NA,32.5,132.5,285.75,12,80.46131,92,89,NA,35.3,89,167.95,22,84.0246,102.1818,87,87,21.1,87,223,,,,,,,,,,,,,,,,,,,,,,,,,,,,,,,,,
5245,"ENSMUSG00000027430",19,82.6161,103.2632,88,NA,31.9,88,239.4,22,83.73034,114.6818,106,NA,21.2,106,239.95,18,87.41432,104.9444,107.5,137,24.1,107.5,177.2,19,57.12082,69.21053,70,41,21.4,70,120.5,,,,,,,,,,,,,,,,,,,,,,,,,,,,,,,,,
5246,"ENSMUSG00000027433",64,115.3642,151.125,146.5,NA,20.3,146.5,287.1,66,87.76509,108.5455,90,NA,33.25,90,219.75,36,95.13262,135.6389,110,NA,27,110,329,36,88.45157,126.5278,99.5,NA,19,99.5,298.5,,,,,,,,,,,,,,,,,,,,,,,,,,,,,,,,,
5247,"ENSMUSG00000027435",36,119.0523,131.8056,110.5,NA,59.75,110.5,253.75,26,93.6108,113.4615,105.5,129,30.25,105.5,208,14,109.9767,123.0714,126.5,118,42.35,126.5,184.9,3,88.52918,101.6667,118,NA,47.8,118,144.1,,,,,,,,,,,,,,,,,,,,,,,,,,,,,,,,,
5248,"ENSMUSG00000027438",2,266.2011,268,268,NA,240.1,268,295.9,6,195.5212,229.1667,257,NA,88.5,257,306.75,4,240.1339,260,259,NA,147.9,259,373.5,1,231,231,231,231,231,231,231,,,,,,,,,,,,,,,,,,,,,,,,,,,,,,,,,
5249,"ENSMUSG00000027439",24,85.67952,129.875,102,41,14.15,102,299.9,23,113.3515,148.4783,139,NA,32.2,139,336.7,12,121.0172,158.4167,133,NA,25.05,133,324,25,71.83537,88.36,73,NA,22.2,73,172.4,,,,,,,,,,,,,,,,,,,,,,,,,,,,,,,,,
5250,"ENSMUSG00000027442",40,65.5025,77.5,64,NA,29.5,64,163.05,14,94.33636,111.1429,77.5,64,49.9,77.5,256.05,15,85.60217,92.66667,73,67,54.2,73,153.5,3,113.5027,118.6667,130,NA,79.6,130,149.8,,,,,,,,,,,,,,,,,,,,,,,,,,,,,,,,,
5251,"ENSMUSG00000027443",84,77.99538,93.45238,78.5,NA,29.45,78.5,185,48,89.86868,105.4375,97,NA,28.7,97,203.85,18,74.0478,84.61111,76,83,38.7,76,143.9,85,71.28391,80.85882,74,92,28.2,74,159,,,,,,,,,,,,,,,,,,,,,,,,,,,,,,,,,
5252,"ENSMUSG00000027444",NA,NA,NA,NA,NA,NA,NA,NA,NA,NA,NA,NA,NA,NA,NA,NA,NA,NA,NA,NA,NA,NA,NA,NA,1,30,30,30,30,30,30,30,,,,,,,,,,,,,,,,,,,,,,,,,,,,,,,,,
5253,"ENSMUSG00000027445",1,122,122,122,122,122,122,122,2,169.6614,193,193,NA,110.2,193,275.8,1,172,172,172,172,172,172,172,NA,NA,NA,NA,NA,NA,NA,NA,,,,,,,,,,,,,,,,,,,,,,,,,,,,,,,,,
5254,"ENSMUSG00000027447",450,79.35476,94.27111,85,NA,25.45,85,190.1,644,82.74371,96.11335,88,84,28,88,190.7,490,77.21589,90.72041,84,90,26,84,185.55,611,82.00027,94.44517,88,NA,30,88,177.5,,,,,,,,,,,,,,,,,,,,,,,,,,,,,,,,,
5255,"ENSMUSG00000027452",12,115.5238,138.25,161,NA,33,161,201.6,7,92.15243,96,104,NA,57.5,104,128.4,6,98.40653,115.6667,121,NA,42.75,121,177.25,NA,NA,NA,NA,NA,NA,NA,NA,,,,,,,,,,,,,,,,,,,,,,,,,,,,,,,,,
5256,"ENSMUSG00000027454",7,96.25182,128.5714,122,NA,28.3,122,244.6,14,136.8966,154.3571,122,NA,67.15,122,266.1,8,119.9068,128.75,139,NA,71.4,139,185.2,16,77.70834,90.5,97,25,25,97,151.25,,,,,,,,,,,,,,,,,,,,,,,,,,,,,,,,,
5257,"ENSMUSG00000027455",67,85.5929,114.0746,93,NA,17,93,254.7,76,80.84997,115.5132,101.5,12,12,101.5,278.75,58,72.15471,92.06897,80.5,NA,19.5,80.5,196.5,61,75.38362,99.39344,90,NA,18,90,253,,,,,,,,,,,,,,,,,,,,,,,,,,,,,,,,,
5258,"ENSMUSG00000027456",NA,NA,NA,NA,NA,NA,NA,NA,1,261,261,261,261,261,261,261,NA,NA,NA,NA,NA,NA,NA,NA,2,171.5663,174,174,NA,147.9,174,200.1,,,,,,,,,,,,,,,,,,,,,,,,,,,,,,,,,
5259,"ENSMUSG00000027457",4,166.9409,167.75,166,NA,151.15,166,186.8,4,67.74813,97,89,NA,22.6,89,182.6,2,63.19019,77,77,NA,37.4,77,116.6,4,92.4488,98.75,89,89,62.65,89,148.5,,,,,,,,,,,,,,,,,,,,,,,,,,,,,,,,,
5260,"ENSMUSG00000027459",6,95.90348,109.3333,116,NA,45,116,160.5,11,81.70701,89,86,NA,41.5,86,144.5,3,82.37966,102.6667,54,NA,51.3,54,188.1,6,68.97818,75.83333,76,NA,36,76,111.25,,,,,,,,,,,,,,,,,,,,,,,,,,,,,,,,,
5261,"ENSMUSG00000027460",5,97.38512,104.6,82,NA,64.2,82,160.2,7,99.0789,115.4286,80,NA,50.5,80,218.4,7,72.70992,80,75,NA,40.5,75,129.1,4,84.56033,102,97.5,NA,39.45,97.5,170.85,,,,,,,,,,,,,,,,,,,,,,,,,,,,,,,,,
5262,"ENSMUSG00000027463",2,132.5255,142,142,NA,96.1,142,187.9,NA,NA,NA,NA,NA,NA,NA,NA,1,33,33,33,33,33,33,33,1,329,329,329,329,329,329,329,,,,,,,,,,,,,,,,,,,,,,,,,,,,,,,,,
5263,"ENSMUSG00000027465",56,94.53244,120.8571,113.5,NA,24.5,113.5,284.75,35,111.1788,132.2286,124,NA,39.7,124,275,25,77.98848,102.28,99,117,17.2,99,217.6,25,90.59578,113.52,91,36,35.2,91,259.4,,,,,,,,,,,,,,,,,,,,,,,,,,,,,,,,,
5264,"ENSMUSG00000027466",53,110.9708,145.1887,103,NA,36,103,339.4,50,104.7167,132.5,122.5,80,37.45,122.5,291.55,27,109.7578,129.2963,111,111,42.1,111,254.1,42,72.60199,91.16667,91,105,18.2,91,185.85,,,,,,,,,,,,,,,,,,,,,,,,,,,,,,,,,
5265,"ENSMUSG00000027469",13,80.14838,105.9231,119,172,12.6,119,172,40,121.535,143.875,144,210,33.85,144,280.15,21,84.05491,103.3333,87,NA,25,87,192,18,79.73367,99.33333,90.5,NA,30.8,90.5,199.6,,,,,,,,,,,,,,,,,,,,,,,,,,,,,,,,,
5266,"ENSMUSG00000027472",55,107.4991,128.2182,106,NA,36.1,106,252,67,127.2116,155.9552,137,NA,34.3,137,330.6,47,93.56966,113.9149,91,NA,38.5,91,239.6,55,91.66091,107.6545,96,69,35.9,96,202.1,,,,,,,,,,,,,,,,,,,,,,,,,,,,,,,,,
5267,"ENSMUSG00000027474",8,141.3085,163.375,168,NA,60.2,168,276.45,1,238,238,238,238,238,238,238,3,223.3201,242.3333,252,NA,139.5,252,338.4,2,74.83315,81,81,NA,53.1,81,108.9,,,,,,,,,,,,,,,,,,,,,,,,,,,,,,,,,
5268,"ENSMUSG00000027475",14,100.8287,147.2857,159.5,NA,7.65,159.5,269.95,7,136.1119,151.5714,128,NA,77,128,278,5,71.50404,113,49,NA,23.2,49,261.8,7,46.44993,63.42857,50,NA,13.1,50,122.5,,,,,,,,,,,,,,,,,,,,,,,,,,,,,,,,,
5269,"ENSMUSG00000027478",2,250.5674,259.5,259.5,NA,198.75,259.5,320.25,8,111.8251,130.25,128.5,47,47,128.5,228.85,1,223,223,223,223,223,223,223,4,114.0393,158.75,158.5,NA,38.75,158.5,279.1,,,,,,,,,,,,,,,,,,,,,,,,,,,,,,,,,
5270,"ENSMUSG00000027479",131,95.08186,113.4733,103,NA,25,103,233.5,120,93.73288,112.225,92,82,32.95,92,242.9,75,91.92678,111.8933,99,86,35.1,99,228.5,86,90.42329,105.2558,89,68,38.25,89,215.75,,,,,,,,,,,,,,,,,,,,,,,,,,,,,,,,,
5271,"ENSMUSG00000027485",2,143.5549,148,148,NA,115.6,148,180.4,1,117,117,117,117,117,117,117,2,105.9245,123.5,123.5,NA,66.35,123.5,180.65,NA,NA,NA,NA,NA,NA,NA,NA,,,,,,,,,,,,,,,,,,,,,,,,,,,,,,,,,
5272,"ENSMUSG00000027487",9,116.6135,192.3333,203,NA,18.8,203,371.2,12,77.59136,98,78.5,NA,29.25,78.5,197.55,9,66.46836,98.66667,53,35,29.8,53,285.6,5,47.48578,61,75,NA,16.8,75,89.8,,,,,,,,,,,,,,,,,,,,,,,,,,,,,,,,,
5273,"ENSMUSG00000027488",16,110.5442,129.75,124.5,185,34,124.5,221.25,18,96.4162,103.6111,99.5,123,53.75,99.5,154.25,8,78.90308,82.875,82,NA,51.35,82,115.3,13,83.94063,99.69231,71,60,38.2,71,192.8,,,,,,,,,,,,,,,,,,,,,,,,,,,,,,,,,
5274,"ENSMUSG00000027489",1,251,251,251,251,251,251,251,NA,NA,NA,NA,NA,NA,NA,NA,NA,NA,NA,NA,NA,NA,NA,NA,2,210.4519,266.5,266.5,NA,119.35,266.5,413.65,,,,,,,,,,,,,,,,,,,,,,,,,,,,,,,,,
5275,"ENSMUSG00000027490",13,42.08348,57,42,NA,13.8,42,129.8,21,85.28441,110.5714,95,116,30,95,269,11,80.20305,97.27273,84,NA,29.5,84,199.5,16,87.25692,105.125,98.5,137,39,98.5,182,,,,,,,,,,,,,,,,,,,,,,,,,,,,,,,,,
5276,"ENSMUSG00000027495",12,94.68956,116.75,94.5,NA,36.6,94.5,232.5,11,90.37451,108.0909,87,89,41.5,87,235.5,12,86.34541,109.1667,66.5,61,35.75,66.5,235.6,13,63.20619,93.84615,60,NA,22.4,60,237.8,,,,,,,,,,,,,,,,,,,,,,,,,,,,,,,,,
5277,"ENSMUSG00000027496",12,61.52381,102.6667,62.5,NA,12.15,62.5,242.35,34,72.01026,91.55882,73.5,NA,25.5,73.5,201.1,13,99.20333,113.8462,97,81,42.8,97,207.2,21,66.2796,80.14286,67,105,26,67,164,,,,,,,,,,,,,,,,,,,,,,,,,,,,,,,,,
5278,"ENSMUSG00000027498",21,79.9102,100.4762,75,75,27,75,245,36,75.94161,103.5556,76,NA,22.25,76,265.25,28,90.80699,112.5357,104.5,46,29.7,104.5,234.1,29,74.39305,87.96552,73,NA,25.8,73,171.2,,,,,,,,,,,,,,,,,,,,,,,,,,,,,,,,,
5279,"ENSMUSG00000027499",15,105.3988,118.9333,95,NA,57.5,95,245.7,16,107.9206,124.9375,114,107,38.75,114,211.25,13,113.0604,120.5385,127,NA,64.2,127,173.2,15,94.19344,117.8,95,NA,36.1,95,270.2,,,,,,,,,,,,,,,,,,,,,,,,,,,,,,,,,
5280,"ENSMUSG00000027500",1,219,219,219,219,219,219,219,1,92,92,92,92,92,92,92,NA,NA,NA,NA,NA,NA,NA,NA,1,31,31,31,31,31,31,31,,,,,,,,,,,,,,,,,,,,,,,,,,,,,,,,,
5281,"ENSMUSG00000027502",40,80.94757,110.8,84,NA,21.95,84,248.25,53,88.46021,111.0755,90,NA,30.8,90,274.6,42,79.07239,98.7381,87,NA,24.05,87,210.5,53,65.0286,77.96226,74,81,26.4,74,144.2,,,,,,,,,,,,,,,,,,,,,,,,,,,,,,,,,
5282,"ENSMUSG00000027505",NA,NA,NA,NA,NA,NA,NA,NA,2,230.8181,239,239,NA,183.2,239,294.8,NA,NA,NA,NA,NA,NA,NA,NA,NA,NA,NA,NA,NA,NA,NA,NA,,,,,,,,,,,,,,,,,,,,,,,,,,,,,,,,,
5283,"ENSMUSG00000027506",40,80.90608,102.275,82.5,NA,22.55,82.5,235.25,95,92.14376,112.1158,103,NA,25.1,103,215.4,40,93.96423,112.125,105.5,126,36.85,105.5,202.35,49,93.32173,107.6327,98,42,36.6,98,184,,,,,,,,,,,,,,,,,,,,,,,,,,,,,,,,,
5284,"ENSMUSG00000027508",3,216.0269,228,196,NA,158.2,196,320.2,6,83.61428,96.33333,87,NA,45.5,87,166,1,118,118,118,118,118,118,118,5,81.20409,136,94,NA,23.6,94,252,,,,,,,,,,,,,,,,,,,,,,,,,,,,,,,,,
5285,"ENSMUSG00000027509",58,108.6284,143.7759,126.5,NA,21.55,126.5,280.35,56,88.68062,119.3214,99.5,NA,23.75,99.5,270,25,98.55219,130.76,110,255,26,110,255,42,82.22574,102.6905,85.5,31,31,85.5,236.55,,,,,,,,,,,,,,,,,,,,,,,,,,,,,,,,,
5286,"ENSMUSG00000027510",36,52.77876,89.63889,65.5,NA,9.75,65.5,242,63,61.93119,79.92063,71,NA,15.1,71,156.6,32,103.0258,113.9375,99.5,88,47.65,99.5,227.25,41,83.90686,96.97561,97,97,39,97,167,,,,,,,,,,,,,,,,,,,,,,,,,,,,,,,,,
5287,"ENSMUSG00000027513",2,71.23903,90,90,NA,40.5,90,139.5,NA,NA,NA,NA,NA,NA,NA,NA,1,174,174,174,174,174,174,174,NA,NA,NA,NA,NA,NA,NA,NA,,,,,,,,,,,,,,,,,,,,,,,,,,,,,,,,,
5288,"ENSMUSG00000027514",6,76.9686,83.5,86,NA,45.5,86,125.75,6,124.9643,139.3333,128.5,NA,66.75,128.5,238,1,65,65,65,65,65,65,65,2,97.21111,133.5,133.5,NA,51.15,133.5,215.85,,,,,,,,,,,,,,,,,,,,,,,,,,,,,,,,,
5289,"ENSMUSG00000027518",NA,NA,NA,NA,NA,NA,NA,NA,NA,NA,NA,NA,NA,NA,NA,NA,2,183.4176,183.5,183.5,NA,178.55,183.5,188.45,NA,NA,NA,NA,NA,NA,NA,NA,,,,,,,,,,,,,,,,,,,,,,,,,,,,,,,,,
5290,"ENSMUSG00000027519",44,105.9665,127.9318,92,NA,45.3,92,294.25,36,115.0433,142.5278,119.5,76,37.75,119.5,287.75,23,78.34878,92.86957,89,99,22.4,89,166.6,20,92.77455,115.45,98,NA,32.8,98,233.2,,,,,,,,,,,,,,,,,,,,,,,,,,,,,,,,,
5291,"ENSMUSG00000027520",1,326,326,326,326,326,326,326,1,148,148,148,148,148,148,148,NA,NA,NA,NA,NA,NA,NA,NA,NA,NA,NA,NA,NA,NA,NA,NA,,,,,,,,,,,,,,,,,,,,,,,,,,,,,,,,,
5292,"ENSMUSG00000027522",28,154.9693,192.2857,153,255,47.55,153,367.4,29,169.46,205.069,219,NA,74,219,346.6,13,153.8599,190.7692,218,NA,50.6,218,347.8,10,92.58789,128.8,132.5,190,20.25,132.5,225.65,,,,,,,,,,,,,,,,,,,,,,,,,,,,,,,,,
5293,"ENSMUSG00000027523",821,80.55868,98.38246,85,NA,26,85,225,812,85.62476,103.5813,94,119,27,94,229.9,586,74.72197,89.83788,79,50,24,79,191,569,76.79562,91.66432,80,102,27,80,198.8,,,,,,,,,,,,,,,,,,,,,,,,,,,,,,,,,
5294,"ENSMUSG00000027524",7,86.45679,103.5714,105,NA,37.3,105,202,5,97.24663,107.8,76,NA,60.6,76,173,NA,NA,NA,NA,NA,NA,NA,NA,4,54.73252,93,83,NA,17.3,83,182.7,,,,,,,,,,,,,,,,,,,,,,,,,,,,,,,,,
5295,"ENSMUSG00000027525",NA,NA,NA,NA,NA,NA,NA,NA,3,53.08861,62.33333,57,NA,28.2,57,100.2,2,72.99315,73,73,NA,72.1,73,73.9,1,119,119,119,119,119,119,119,,,,,,,,,,,,,,,,,,,,,,,,,,,,,,,,,
5296,"ENSMUSG00000027531",57,96.51412,118.2105,96,NA,29.2,96,235,40,117.7689,144.9,141.5,NA,34.65,141.5,282.7,30,92.72858,110.8,92.5,NA,36.9,92.5,244,24,61.52418,82.41667,87,64,12.2,87,144.8,,,,,,,,,,,,,,,,,,,,,,,,,,,,,,,,,
5297,"ENSMUSG00000027533",76,98.54632,115.5789,109,NA,26.75,109,220.25,183,91.79334,105.7923,100,66,34,100,190.9,130,95.50832,109.3308,101,82,33.45,101,201.65,137,87.09818,101.6131,96,96,32.8,96,183.8,,,,,,,,,,,,,,,,,,,,,,,,,,,,,,,,,
5298,"ENSMUSG00000027534",6,51.903,68.83333,59.5,NA,17.75,59.5,148.25,6,68.96085,108.3333,44,NA,29.25,44,251.25,5,44.52742,55.4,43,NA,17.8,43,92.6,10,37.93292,45.1,45,47,11.15,45,77.25,,,,,,,,,,,,,,,,,,,,,,,,,,,,,,,,,
5299,"ENSMUSG00000027536",2,138.5208,158,158,NA,89.6,158,226.4,3,120.907,141,165,NA,63.3,165,201.9,1,120,120,120,120,120,120,120,NA,NA,NA,NA,NA,NA,NA,NA,,,,,,,,,,,,,,,,,,,,,,,,,,,,,,,,,
5300,"ENSMUSG00000027540",34,95.55009,125.2059,111,NA,19.6,111,281.8,41,88.53945,127.9268,123,NA,12,123,283,32,82.61691,105.5,81,192,30.65,81,225.25,27,72.22106,93.11111,82,34,16.5,82,187.1,,,,,,,,,,,,,,,,,,,,,,,,,,,,,,,,,
5301,"ENSMUSG00000027544",4,37.65372,39.5,37,NA,26.75,37,55.75,1,124,124,124,124,124,124,124,1,32,32,32,32,32,32,32,1,110,110,110,110,110,110,110,,,,,,,,,,,,,,,,,,,,,,,,,,,,,,,,,
5302,"ENSMUSG00000027546",45,77.76636,96.44444,82,NA,26.2,82,219.6,68,96.23692,112.6765,102,33,33,102,229.7,37,76.79003,91.08108,79,NA,31.6,79,188.8,38,64.81174,79.63158,67,27,23,67,167.3,,,,,,,,,,,,,,,,,,,,,,,,,,,,,,,,,
5303,"ENSMUSG00000027547",1,25,25,25,25,25,25,25,14,48.24182,55.14286,48,48,23.4,48,115.35,7,64.75255,73.28571,66,NA,33.2,66,123.7,4,37.59663,57.25,67,NA,13.25,67,87.6,,,,,,,,,,,,,,,,,,,,,,,,,,,,,,,,,
5304,"ENSMUSG00000027550",10,126.8771,159.5,150.5,NA,43.95,150.5,296.55,7,96.12825,138.5714,114,NA,25.4,114,309.8,6,143.7857,173.5,184,NA,54.75,184,283.5,6,115.4685,133.8333,130,NA,57.25,130,243,,,,,,,,,,,,,,,,,,,,,,,,,,,,,,,,,
5305,"ENSMUSG00000027551",12,112.9105,139.6667,130.5,NA,37.65,130.5,262.5,18,148.5546,160.6667,161.5,87,77.85,161.5,240.15,11,59.29705,79.27273,54,NA,24,54,198.5,7,71.3784,81.71429,64,NA,36.7,64,150.7,,,,,,,,,,,,,,,,,,,,,,,,,,,,,,,,,
5306,"ENSMUSG00000027552",30,76.01856,129.7,71,NA,13.45,71,346.65,57,70.21306,99.91228,66,34,19.8,66,318.2,31,88.14292,116.8065,93,129,28,93,319.5,46,80.31149,96.65217,75,NA,30.5,75,214,,,,,,,,,,,,,,,,,,,,,,,,,,,,,,,,,
5307,"ENSMUSG00000027555",1,45,45,45,45,45,45,45,2,144.1874,160.5,160.5,NA,97.05,160.5,223.95,3,122.3265,135.6667,149,NA,71.6,149,190.4,1,132,132,132,132,132,132,132,,,,,,,,,,,,,,,,,,,,,,,,,,,,,,,,,
5308,"ENSMUSG00000027559",1,144,144,144,144,144,144,144,4,72.80907,81.75,84.5,NA,38.8,84.5,120.85,18,72.13598,87.88889,71.5,NA,29.65,71.5,189.95,17,68.97316,82.70588,84,NA,21.8,84,138.2,,,,,,,,,,,,,,,,,,,,,,,,,,,,,,,,,
5309,"ENSMUSG00000027562",10,86.53627,111.5,105.5,NA,29.3,105.5,213.85,1,31,31,31,31,31,31,31,2,75.1199,118,118,NA,36.1,118,199.9,2,101.1632,102.5,102.5,NA,87.65,102.5,117.35,,,,,,,,,,,,,,,,,,,,,,,,,,,,,,,,,
5310,"ENSMUSG00000027566",229,77.15212,95.62882,85,NA,21.4,85,214.4,246,71.10271,88.70732,76,32,22,76,188.75,234,74.71861,92.7265,81.5,39,19,81.5,192.75,231,69.22951,84.02165,74,54,21.5,74,174.5,,,,,,,,,,,,,,,,,,,,,,,,,,,,,,,,,
5311,"ENSMUSG00000027568",NA,NA,NA,NA,NA,NA,NA,NA,1,132,132,132,132,132,132,132,NA,NA,NA,NA,NA,NA,NA,NA,NA,NA,NA,NA,NA,NA,NA,NA,,,,,,,,,,,,,,,,,,,,,,,,,,,,,,,,,
5312,"ENSMUSG00000027569",28,141.7535,173.9286,184.5,258,28.05,184.5,299.3,28,115.8772,155.0357,161,NA,25.45,161,326.9,22,134.404,162,171.5,NA,43.25,171.5,278.3,13,68.18687,81.46154,62,NA,26,62,164.4,,,,,,,,,,,,,,,,,,,,,,,,,,,,,,,,,
5313,"ENSMUSG00000027570",2,101.0544,108.5,108.5,NA,72.95,108.5,144.05,4,209.8124,229.25,253,NA,116.9,253,308.35,1,378,378,378,378,378,378,378,3,228.6542,248,203,NA,156.2,203,371.3,,,,,,,,,,,,,,,,,,,,,,,,,,,,,,,,,
5314,"ENSMUSG00000027573",31,103.9508,130.7419,134,NA,22,134,279.5,30,100.4819,126.5333,114.5,14,23.9,114.5,243.15,23,73.18426,92.04348,78,68,24.5,78,197.6,14,43.84137,53.92857,45.5,47,14.2,45.5,114.1,,,,,,,,,,,,,,,,,,,,,,,,,,,,,,,,,
5315,"ENSMUSG00000027574",2,84.05355,101,101,NA,50.6,101,151.4,5,119.339,136.4,162,NA,61.4,162,208.8,2,92.67146,94.5,94.5,NA,77.85,94.5,111.15,4,57.45138,61,49,NA,45.3,49,93.5,,,,,,,,,,,,,,,,,,,,,,,,,,,,,,,,,
5316,"ENSMUSG00000027575",31,137.6178,178.3548,174,NA,31,174,340,29,124.3288,156.5517,159,NA,27,159,292.4,12,94.1989,125.4167,101.5,NA,25.55,101.5,239.95,17,91.91663,120.1765,111,NA,27.2,111,254.2,,,,,,,,,,,,,,,,,,,,,,,,,,,,,,,,,
5317,"ENSMUSG00000027577",1,22,22,22,22,22,22,22,1,22,22,22,22,22,22,22,NA,NA,NA,NA,NA,NA,NA,NA,1,146,146,146,146,146,146,146,,,,,,,,,,,,,,,,,,,,,,,,,,,,,,,,,
5318,"ENSMUSG00000027580",16,145.8197,176.8125,204,NA,35.75,204,272.75,2,116.5762,120.5,120.5,NA,93.05,120.5,147.95,5,189.8219,212.8,256,NA,91.8,256,273.8,5,158.3984,203,151,NA,71.8,151,434.6,,,,,,,,,,,,,,,,,,,,,,,,,,,,,,,,,
5319,"ENSMUSG00000027581",1,218,218,218,218,218,218,218,NA,NA,NA,NA,NA,NA,NA,NA,NA,NA,NA,NA,NA,NA,NA,NA,1,34,34,34,34,34,34,34,,,,,,,,,,,,,,,,,,,,,,,,,,,,,,,,,
5320,"ENSMUSG00000027582",14,171.2822,201.2143,226.5,NA,62.95,226.5,345.3,12,117.8187,155.5,144,NA,22.85,144,297.55,9,147.1466,158.5556,124,NA,91.6,124,254.2,13,85.56247,139.3846,119,NA,13.2,119,324,,,,,,,,,,,,,,,,,,,,,,,,,,,,,,,,,
5321,"ENSMUSG00000027583",18,126.7433,173.2778,138.5,NA,38.15,138.5,345.95,15,91.23375,122.4,77,48,27.8,77,238,11,155.2415,168,140,NA,96,140,294,12,80.13091,133,98.5,NA,22.25,98.5,297.9,,,,,,,,,,,,,,,,,,,,,,,,,,,,,,,,,
5322,"ENSMUSG00000027584",NA,NA,NA,NA,NA,NA,NA,NA,NA,NA,NA,NA,NA,NA,NA,NA,NA,NA,NA,NA,NA,NA,NA,NA,1,74,74,74,74,74,74,74,,,,,,,,,,,,,,,,,,,,,,,,,,,,,,,,,
5323,"ENSMUSG00000027589",38,139.1515,158.9737,149.5,NA,64.85,149.5,305.3,42,143.7637,183.7381,183,NA,24.7,183,359.8,45,129.7987,161.8889,152,364,33.8,152,360.8,37,114.4291,138.1081,124,NA,31.8,124,287.8,,,,,,,,,,,,,,,,,,,,,,,,,,,,,,,,,
5324,"ENSMUSG00000027593",87,91.18064,115.3678,110,NA,25.3,110,268.2,113,91.44975,107.7522,92,70,37.2,92,232.2,79,79.26448,94,82,NA,28.2,82,204.4,91,81.8312,96.1978,83,NA,25,83,212.5,,,,,,,,,,,,,,,,,,,,,,,,,,,,,,,,,
5325,"ENSMUSG00000027597",42,81.77099,98.28571,89.5,NA,27.25,89.5,238.65,111,86.56252,101.2072,86,85,34.5,86,202,11,70.79781,83.54545,52,52,36.5,52,171,15,78.77152,83.06667,73,NA,54.8,73,130,,,,,,,,,,,,,,,,,,,,,,,,,,,,,,,,,
5326,"ENSMUSG00000027598",45,116.5144,141.9556,123,NA,26,123,268.4,33,111.5898,141.5152,138,NA,33.6,138,283.2,23,77.94856,109.7826,75,NA,14.7,75,278.8,23,90.2824,118.913,122,27,26.1,122,223.9,,,,,,,,,,,,,,,,,,,,,,,,,,,,,,,,,
5327,"ENSMUSG00000027599",34,97.27983,123.9412,120,143,25.3,120,227.6,54,77.31237,101.4815,81.5,NA,21.95,81.5,226.3,29,101.0395,127.2414,117,NA,25.4,117,259.6,19,89.24248,104.8947,83,69,37.2,83,209,,,,,,,,,,,,,,,,,,,,,,,,,,,,,,,,,
5328,"ENSMUSG00000027601",46,115.0619,140.1304,138,NA,35.5,138,258.25,37,97.61335,118.7027,100,NA,34.4,100,248.6,23,86.50648,116.5652,85,NA,27.3,85,280.1,23,85.71014,112.1304,108,NA,25.5,108,229,,,,,,,,,,,,,,,,,,,,,,,,,,,,,,,,,
5329,"ENSMUSG00000027602",195,85.42788,96.67179,88,NA,36.7,88,179.7,152,92.40958,105.5592,97,122,43.55,97,182.05,119,81.70594,96.16807,84,78,34.8,84,190.1,143,75.11403,86.83217,78,NA,29,78,170.6,,,,,,,,,,,,,,,,,,,,,,,,,,,,,,,,,
5330,"ENSMUSG00000027603",1,61,61,61,61,61,61,61,2,109.0413,219.5,219.5,NA,48.05,219.5,390.95,2,150.705,151.5,151.5,NA,137.55,151.5,165.45,NA,NA,NA,NA,NA,NA,NA,NA,,,,,,,,,,,,,,,,,,,,,,,,,,,,,,,,,
5331,"ENSMUSG00000027605",20,95.48732,115.85,91.5,NA,34.95,91.5,255.5,6,103.1316,121.1667,105,NA,49.25,105,232.5,6,122.8786,135.3333,104,NA,93,104,250.5,4,72.68467,83.5,81.5,NA,37.3,81.5,132.5,,,,,,,,,,,,,,,,,,,,,,,,,,,,,,,,,
5332,"ENSMUSG00000027610",16,96.43226,116.625,88.5,NA,42.25,88.5,228,10,99.21079,108.7,107.5,68,54.25,107.5,181.4,7,81.35777,87.85714,88,88,41.8,88,125.4,7,86.09268,96,94,NA,39.5,94,148.7,,,,,,,,,,,,,,,,,,,,,,,,,,,,,,,,,
5333,"ENSMUSG00000027611",25,95.07855,112.8,91,38,38.8,91,242,15,88.14309,111.9333,92,NA,27.3,92,221.9,11,104.2677,121.1818,113,NA,40.5,113,211.5,20,79.00766,96.6,103.5,28,26.5,103.5,181.65,,,,,,,,,,,,,,,,,,,,,,,,,,,,,,,,,
5334,"ENSMUSG00000027613",82,70.18079,87,67.5,NA,26,67.5,210.7,85,85.19315,100.6235,82,NA,29.4,82,192,71,77.09304,93.77465,84,NA,23.5,84,204.5,102,71.72278,88.19608,73,NA,24,73,182.9,,,,,,,,,,,,,,,,,,,,,,,,,,,,,,,,,
5335,"ENSMUSG00000027615",12,162.8349,204.8333,218,235,40.5,218,322.4,13,212.3318,227.6154,248,NA,111.2,248,319.2,5,151.4122,186,215,NA,61.6,215,302.8,1,78,78,78,78,78,78,78,,,,,,,,,,,,,,,,,,,,,,,,,,,,,,,,,
5336,"ENSMUSG00000027618",39,89.45268,119.2308,124,NA,18.5,124,286.1,36,86.30879,103.9722,77,40,37,77,199.25,18,78.31447,108.2222,103.5,NA,14.05,103.5,210.55,21,118.1436,140.9048,107,NA,52,107,324,,,,,,,,,,,,,,,,,,,,,,,,,,,,,,,,,
5337,"ENSMUSG00000027620",164,163.1755,202.3659,219.5,238,28.75,219.5,357.25,168,161.8085,195.1786,196,290,38.7,196,342.25,100,148.7725,181.66,187.5,NA,31.9,187.5,329.5,103,127.6933,163.3398,138,47,38.1,138,334.6,,,,,,,,,,,,,,,,,,,,,,,,,,,,,,,,,
5338,"ENSMUSG00000027624",46,116.1893,138.5435,127,84,46.25,127,272.75,27,104.4192,122.4815,120,NA,33.4,120,212.2,13,102.1793,134.6154,113,NA,36.6,113,281.2,11,74.38472,101.7273,72,NA,21.5,72,218,,,,,,,,,,,,,,,,,,,,,,,,,,,,,,,,,
5339,"ENSMUSG00000027628",17,123.8774,137.8235,153,158,59.2,153,221.6,17,98.10836,110.8824,109,NA,46.6,109,191.2,11,96.36432,119.2727,106,65,31.5,106,236,10,109.0509,121.1,116,NA,48.8,116,196.25,,,,,,,,,,,,,,,,,,,,,,,,,,,,,,,,,
5340,"ENSMUSG00000027630",23,83.57983,109.6522,115,NA,19.5,115,202.6,25,139.2386,178.48,170,317,24.4,170,327.4,21,104.3228,136,124,124,25,124,267,17,112.8427,141.5294,140,NA,36.6,140,283.2,,,,,,,,,,,,,,,,,,,,,,,,,,,,,,,,,
5341,"ENSMUSG00000027634",28,117.0868,140.75,128.5,NA,41.9,128.5,278.95,19,117.9286,142.2105,119,NA,53.8,119,302,15,99.9892,130.2667,122,NA,20.8,122,248.8,17,94.89848,114,110,110,33.4,110,237.2,,,,,,,,,,,,,,,,,,,,,,,,,,,,,,,,,
5342,"ENSMUSG00000027635",5,51.03426,95.6,44,NA,14.2,44,238.2,18,67.35717,80.38889,64,NA,28.25,64,167.35,7,90.25484,131.4286,138,NA,25.4,138,271.1,8,89.06126,94.625,82,NA,59.25,82,153.8,,,,,,,,,,,,,,,,,,,,,,,,,,,,,,,,,
5343,"ENSMUSG00000027636",2,104.4892,104.5,104.5,NA,103.15,104.5,105.85,2,64.34283,64.5,64.5,NA,60.45,64.5,68.55,1,37,37,37,37,37,37,37,2,77.89737,78,78,NA,74.4,78,81.6,,,,,,,,,,,,,,,,,,,,,,,,,,,,,,,,,
5344,"ENSMUSG00000027637",150,79.65043,95.86,85,98,26.9,85,216.55,143,82.39777,95.00699,92,49,34,92,174.5,113,76.9642,91.89381,84,NA,26.6,84,187.2,99,83.45816,96.88889,91,91,26.9,91,177.3,,,,,,,,,,,,,,,,,,,,,,,,,,,,,,,,,
5345,"ENSMUSG00000027639",31,95.40714,117.0323,115,NA,24,115,302,44,88.70106,111.8409,86.5,62,30.5,86.5,270.55,27,67.07435,92.55556,59,NA,22.4,59,243.5,25,87.02578,105.32,77,NA,37.6,77,220.6,,,,,,,,,,,,,,,,,,,,,,,,,,,,,,,,,
5346,"ENSMUSG00000027641",5,146.3517,171.4,147,NA,84.8,147,334.4,27,87.69835,127.5185,88,NA,19.9,88,398.1,10,124.5656,144.8,121.5,NA,61.05,121.5,287.7,11,62.53838,86.63636,63,48,19.5,63,221,,,,,,,,,,,,,,,,,,,,,,,,,,,,,,,,,
5347,"ENSMUSG00000027642",192,99.42576,114.6198,108.5,66,35,108.5,226.3,211,110.7813,128.7915,119,107,36,119,258.5,127,99.37792,114.811,115,116,33.8,115,211.5,130,109.712,123.3769,128,145,36.35,128,209.65,,,,,,,,,,,,,,,,,,,,,,,,,,,,,,,,,
5348,"ENSMUSG00000027646",29,69.24166,88.55172,85,NA,20.6,85,155,21,104.1085,124.5238,112,NA,37,112,223,12,86.91462,100.3333,92,96,38.45,92,207.3,11,108.1328,129,125,NA,30,125,229,,,,,,,,,,,,,,,,,,,,,,,,,,,,,,,,,
5349,"ENSMUSG00000027649",27,88.30445,107.0741,99,NA,32.2,99,223.6,34,83.84543,101.1471,82,45,38.25,82,215,35,82.81543,104.6857,97,NA,26.5,97,234.5,41,74.21766,84.82927,72,NA,37,72,148,,,,,,,,,,,,,,,,,,,,,,,,,,,,,,,,,
5350,"ENSMUSG00000027650",20,123.1406,162.1,159.5,NA,28.8,159.5,307.6,18,68.21229,94.66667,77.5,NA,11.1,77.5,227.2,8,50.8929,103,66,NA,7.35,66,261.3,9,72.65615,118.4444,100,NA,10.6,100,302,,,,,,,,,,,,,,,,,,,,,,,,,,,,,,,,,
5351,"ENSMUSG00000027651",19,125.8259,151.7895,137,140,44.9,137,324.4,22,142.6016,166.5909,175,NA,48.7,175,308.15,9,110.8192,134.5556,118,NA,49.4,118,270.8,10,79.66171,100.6,109,NA,23.9,109,165.2,,,,,,,,,,,,,,,,,,,,,,,,,,,,,,,,,
5352,"ENSMUSG00000027652",36,105.6529,140,118,NA,28,118,289.75,31,108.1413,130.5484,130,NA,31,130,253,10,96.40082,126,101,112,33.8,101,280.7,23,104.4623,121.0435,119,NA,30.9,119,220.3,,,,,,,,,,,,,,,,,,,,,,,,,,,,,,,,,
5353,"ENSMUSG00000027654",5,93.09826,96.4,99,NA,69.4,99,132.6,32,95.47074,128.9375,115.5,NA,26.85,115.5,313.05,15,60.91609,97.53333,74,16,13.3,74,231.9,16,94.41632,110.125,120,49,30.75,120,192.5,,,,,,,,,,,,,,,,,,,,,,,,,,,,,,,,,
5354,"ENSMUSG00000027655",10,123.5808,135.8,146.5,NA,63.55,146.5,216.35,11,89.50547,136.1818,88,31,20.5,88,281,6,77.94737,105.3333,81.5,NA,28.75,81.5,215,7,106.0773,128.8571,133,NA,47.5,133,247.3,,,,,,,,,,,,,,,,,,,,,,,,,,,,,,,,,
5355,"ENSMUSG00000027656",45,116.2819,129.0444,115,80,50.4,115,223,1,163,163,163,163,163,163,163,1,222,222,222,222,222,222,222,1,123,123,123,123,123,123,123,,,,,,,,,,,,,,,,,,,,,,,,,,,,,,,,,
5356,"ENSMUSG00000027660",64,143.8015,162.3906,138.5,NA,57.7,138.5,303.8,36,115.9199,143.6111,127,NA,30.5,127,271,21,103.8273,134.8095,116,59,29,116,273,14,96.99704,136.7857,141,NA,11.55,141,257.15,,,,,,,,,,,,,,,,,,,,,,,,,,,,,,,,,
5357,"ENSMUSG00000027661",4,101.5971,114.75,114,NA,56.55,114,174,3,113.5565,114,110,NA,104.6,110,126.2,2,82.0061,147,147,NA,37.2,147,256.8,5,106.7073,148.4,128,NA,34,128,265.2,,,,,,,,,,,,,,,,,,,,,,,,,,,,,,,,,
5358,"ENSMUSG00000027663",11,118.33,131.0909,142,NA,62,142,226.5,14,134.9049,153,150,NA,60.95,150,274.1,8,91.37261,117.875,106,NA,28.7,106,217.85,7,101.8785,106.8571,105,NA,64.4,105,151.6,,,,,,,,,,,,,,,,,,,,,,,,,,,,,,,,,
5359,"ENSMUSG00000027665",33,97.19038,115.1818,110,NA,26.6,110,210.4,30,104.0363,146.7,138.5,54,21.05,138.5,342.25,21,71.8949,94.42857,80,NA,17,80,229,21,87.49402,106.3333,102,NA,24,102,201,,,,,,,,,,,,,,,,,,,,,,,,,,,,,,,,,
5360,"ENSMUSG00000027667",22,119.298,152.2273,160,24,24.75,160,288.75,20,128.2934,151.1,156.5,188,56.3,156.5,270.95,16,110.8348,128.6875,124.5,NA,43.25,124.5,242.75,16,84.26215,110.9375,95,95,23.25,95,271.5,,,,,,,,,,,,,,,,,,,,,,,,,,,,,,,,,
5361,"ENSMUSG00000027668",21,100.6029,125.619,109,36,36,109,264,46,81.71146,107.0217,71,NA,28,71,257.5,19,98.26735,121,109,NA,39.5,109,246.5,34,109.2985,126.2353,119,122,35.55,119,257.15,,,,,,,,,,,,,,,,,,,,,,,,,,,,,,,,,
5362,"ENSMUSG00000027669",25,101.9023,131.92,116,NA,25.4,116,276.2,41,91.69334,121.878,101,NA,25,101,260,24,80.3733,105.625,77,38,22.95,77,263.2,27,93.25308,119.2222,117,138,21.3,117,255.6,,,,,,,,,,,,,,,,,,,,,,,,,,,,,,,,,
5363,"ENSMUSG00000027670",1,99,99,99,99,99,99,99,NA,NA,NA,NA,NA,NA,NA,NA,NA,NA,NA,NA,NA,NA,NA,NA,NA,NA,NA,NA,NA,NA,NA,NA,,,,,,,,,,,,,,,,,,,,,,,,,,,,,,,,,
5364,"ENSMUSG00000027671",37,115.8679,138.8919,125,NA,45.6,125,270.4,56,116.844,148.625,132,104,31.75,132,307,37,108.2739,146.2162,149,NA,18,149,299.2,39,98.22112,123.1282,107,NA,26.9,107,258.3,,,,,,,,,,,,,,,,,,,,,,,,,,,,,,,,,
5365,"ENSMUSG00000027673",154,79.98483,94.40909,82,44,29,82,193.7,189,80.05078,93.96296,83,NA,28.4,83,190.6,158,73.28684,85.21519,76,47,32,76,173.6,156,65.17611,80.14744,67,44,18.75,67,165,,,,,,,,,,,,,,,,,,,,,,,,,,,,,,,,,
5366,"ENSMUSG00000027674",1,296,296,296,296,296,296,296,1,382,382,382,382,382,382,382,1,326,326,326,326,326,326,326,NA,NA,NA,NA,NA,NA,NA,NA,,,,,,,,,,,,,,,,,,,,,,,,,,,,,,,,,
5367,"ENSMUSG00000027676",NA,NA,NA,NA,NA,NA,NA,NA,1,41,41,41,41,41,41,41,NA,NA,NA,NA,NA,NA,NA,NA,NA,NA,NA,NA,NA,NA,NA,NA,,,,,,,,,,,,,,,,,,,,,,,,,,,,,,,,,
5368,"ENSMUSG00000027677",22,158.7102,214.8182,252.5,320,20.75,252.5,374.7,33,172.4364,226.4242,239,73,36.8,239,399.2,14,173.6052,239.1429,255.5,NA,29.1,255.5,397.05,11,181.9762,236.2727,306,NA,54,306,395.5,,,,,,,,,,,,,,,,,,,,,,,,,,,,,,,,,
5369,"ENSMUSG00000027678",13,144.1838,183.2308,180,NA,37.8,180,293.4,20,78.80662,100.9,81,NA,25.6,81,256.15,7,57.86001,80.28571,92,NA,16.1,92,131.2,11,78.43178,99.27273,83,NA,27,83,194.5,,,,,,,,,,,,,,,,,,,,,,,,,,,,,,,,,
5370,"ENSMUSG00000027679",34,78.11507,96.47059,65,NA,29.85,65,234.2,72,84.27231,102.875,91,NA,23.65,91,208.7,59,75.61544,94.35593,78,NA,26,78,236.2,70,69.78341,85.95714,70,41,22.9,70,192.2,,,,,,,,,,,,,,,,,,,,,,,,,,,,,,,,,
5371,"ENSMUSG00000027680",67,105.7371,134,117,74,34.6,117,265.6,103,104.6874,134.6602,104,79,29.2,104,308.4,51,101.9283,127.1961,111,NA,29,111,257.5,75,90.39252,114.9467,92,NA,28.7,92,283.9,,,,,,,,,,,,,,,,,,,,,,,,,,,,,,,,,
5372,"ENSMUSG00000027684",4,79.15749,115.5,120.5,NA,24.1,120.5,199.9,3,125.1924,135.3333,147,NA,78.6,147,183.9,1,147,147,147,147,147,147,147,NA,NA,NA,NA,NA,NA,NA,NA,,,,,,,,,,,,,,,,,,,,,,,,,,,,,,,,,
5373,"ENSMUSG00000027690",NA,NA,NA,NA,NA,NA,NA,NA,NA,NA,NA,NA,NA,NA,NA,NA,1,95,95,95,95,95,95,95,NA,NA,NA,NA,NA,NA,NA,NA,,,,,,,,,,,,,,,,,,,,,,,,,,,,,,,,,
5374,"ENSMUSG00000027692",7,105.1379,147.8571,127,NA,28.6,127,297.9,7,91.85057,115.4286,142,191,30.2,142,191,7,52.38978,104.8571,118,NA,8.6,118,226.8,2,130.1538,132,132,NA,112.2,132,151.8,,,,,,,,,,,,,,,,,,,,,,,,,,,,,,,,,
5375,"ENSMUSG00000027695",13,66.83984,111.9231,104,17,11.2,104,276.2,30,62.46886,102.0333,51,NA,14.35,51,316,9,87.1567,107,73,65,36.8,73,226.6,11,78.50957,124.7273,112,NA,9.5,112,271.5,,,,,,,,,,,,,,,,,,,,,,,,,,,,,,,,,
5376,"ENSMUSG00000027698",20,78.37203,99.65,92,NA,24.95,92,199.55,35,80.39493,102.1714,81,54,29.2,81,255.5,18,86.54262,99.38889,95,NA,27,95,161.3,22,91.36535,109.8636,99.5,116,41.05,99.5,229.5,,,,,,,,,,,,,,,,,,,,,,,,,,,,,,,,,
5377,"ENSMUSG00000027699",10,63.21278,97.1,90,NA,11.8,90,234.4,26,96.71771,128.6538,123.5,189,22.25,123.5,310.5,12,100.7698,114.75,107,94,46.05,107,201.15,19,82.96585,100.5789,81,NA,33,81,186.7,,,,,,,,,,,,,,,,,,,,,,,,,,,,,,,,,
5378,"ENSMUSG00000027702",NA,NA,NA,NA,NA,NA,NA,NA,1,29,29,29,29,29,29,29,3,72.28462,86.66667,49,NA,47.2,49,152.5,1,164,164,164,164,164,164,164,,,,,,,,,,,,,,,,,,,,,,,,,,,,,,,,,
5379,"ENSMUSG00000027703",NA,NA,NA,NA,NA,NA,NA,NA,1,54,54,54,54,54,54,54,NA,NA,NA,NA,NA,NA,NA,NA,2,63.16645,81.5,81.5,NA,35.15,81.5,127.85,,,,,,,,,,,,,,,,,,,,,,,,,,,,,,,,,
5380,"ENSMUSG00000027706",195,94.89427,121.2974,105,69,24.7,105,265.6,108,82.20232,106.6204,89,NA,23.7,89,284.45,88,83.35776,113.4886,97,118,18.05,97,264.9,73,83.54625,112.6986,94,46,18.4,94,254.6,,,,,,,,,,,,,,,,,,,,,,,,,,,,,,,,,
5381,"ENSMUSG00000027708",43,94.1761,117.093,112,NA,20.1,112,219.3,62,76.08566,104.1935,71,NA,31,71,296.55,41,70.23324,89.26829,68,35,33,68,225,49,68.62525,84.7551,76,NA,21,76,159.4,,,,,,,,,,,,,,,,,,,,,,,,,,,,,,,,,
5382,"ENSMUSG00000027709",12,104.8216,129.9167,104,NA,37.15,104,269.2,15,91.17889,117.3333,114,76,17.6,114,217.2,8,107.2726,128.5,91.5,NA,56.6,91.5,277.85,10,84.11554,106,93.5,NA,27.25,93.5,213.7,,,,,,,,,,,,,,,,,,,,,,,,,,,,,,,,,
5383,"ENSMUSG00000027710",29,110.6705,134.7241,135,NA,35.6,135,273.8,21,67.02206,88.19048,71,40,23,71,174,9,90.7712,102.5556,113,54,48.6,113,179.6,12,89.75993,112.1667,102,NA,27.55,102,231.8,,,,,,,,,,,,,,,,,,,,,,,,,,,,,,,,,
5384,"ENSMUSG00000027712",222,89.48919,105.3919,97,80,30.1,97,204.95,219,97.73713,113.8539,108,NA,34.9,108,226.1,150,84.25288,100.26,94,NA,22.9,94,207.7,148,89.50821,105.1419,93.5,NA,32.35,93.5,207,,,,,,,,,,,,,,,,,,,,,,,,,,,,,,,,,
5385,"ENSMUSG00000027713",2,114.1841,114.5,114.5,NA,106.85,114.5,122.15,2,28.30194,49,49,NA,13,49,85,2,134.3875,134.5,134.5,NA,129.55,134.5,139.45,1,25,25,25,25,25,25,25,,,,,,,,,,,,,,,,,,,,,,,,,,,,,,,,,
5386,"ENSMUSG00000027714",24,76.50735,113.125,116.5,NA,13.05,116.5,266.9,22,78.4534,105.1818,80.5,NA,25.35,80.5,284.9,12,98.00304,114.6667,120,NA,28.85,120,180.4,16,89.26555,105.875,91.5,NA,35.5,91.5,221,,,,,,,,,,,,,,,,,,,,,,,,,,,,,,,,,
5387,"ENSMUSG00000027715",31,80.10076,108.3548,120,NA,17.5,120,219,60,97.21089,123.75,101,78,28.8,101,275.15,52,112.8491,129.0577,119,75,47.05,119,255.6,51,82.44042,106.0196,97,NA,21.5,97,246.5,,,,,,,,,,,,,,,,,,,,,,,,,,,,,,,,,
5388,"ENSMUSG00000027716",4,207.6666,225.25,226.5,NA,124,226.5,324.75,6,203.5563,234.1667,279.5,NA,84.75,279.5,309.25,2,226.0929,270.5,270.5,NA,136.85,270.5,404.15,1,147,147,147,147,147,147,147,,,,,,,,,,,,,,,,,,,,,,,,,,,,,,,,,
5389,"ENSMUSG00000027722",4,49.85065,68.25,43,43,23.45,43,148.4,14,72.66175,88.21429,74,NA,27.95,74,187.25,13,75.62304,98.38462,105,NA,17.2,105,187.8,11,58.17834,68.18182,67,NA,29,67,131,,,,,,,,,,,,,,,,,,,,,,,,,,,,,,,,,
5390,"ENSMUSG00000027737",NA,NA,NA,NA,NA,NA,NA,NA,7,76.03509,92.71429,100,NA,28.9,100,163,7,58.5357,91.71429,91,NA,15.9,91,172.2,8,90.3115,93.375,100,NA,59.8,100,119.3,,,,,,,,,,,,,,,,,,,,,,,,,,,,,,,,,
5391,"ENSMUSG00000027739",32,96.66923,123.5625,122,NA,17.3,122,257.65,11,87.56194,126.2727,111,NA,23,111,256.5,18,72.85804,85.33333,78,NA,28.15,78,164.5,19,91.8995,120.5263,109,NA,20.8,109,241.1,,,,,,,,,,,,,,,,,,,,,,,,,,,,,,,,,
5392,"ENSMUSG00000027742",30,121.1732,152.8,151.5,NA,30.8,151.5,299.5,20,125.2832,149.25,139,139,46.6,139,297.65,23,94.3171,118.6522,105,NA,31.2,105,278.7,19,136.1198,163,152,NA,36.4,152,269.3,,,,,,,,,,,,,,,,,,,,,,,,,,,,,,,,,
5393,"ENSMUSG00000027746",42,101.917,124.0238,118,NA,24.05,118,252.55,54,86.92699,109.7593,95,39,25.25,95,248.75,36,82.4119,102.5278,79,68,26.25,79,227.75,43,88.16157,109.7442,85,NA,32.1,85,221.6,,,,,,,,,,,,,,,,,,,,,,,,,,,,,,,,,
5394,"ENSMUSG00000027748",4,126.9457,133,130.5,NA,92.45,130.5,177.05,4,109.0344,142.5,125,NA,43.4,125,266.1,3,62.4056,78.66667,43,NA,36.7,43,145.6,NA,NA,NA,NA,NA,NA,NA,NA,,,,,,,,,,,,,,,,,,,,,,,,,,,,,,,,,
5395,"ENSMUSG00000027750",5,71.23819,96.8,46,NA,32.4,46,192.6,6,90.18072,126.1667,132,NA,23.25,132,248,6,87.20299,95.33333,86,NA,53.75,86,152.75,11,122.5388,174.6364,122,NA,39,122,432,,,,,,,,,,,,,,,,,,,,,,,,,,,,,,,,,
5396,"ENSMUSG00000027751",24,181.3306,223.3333,260.5,NA,35.55,260.5,337.7,29,162.1549,197.6207,224,NA,36.8,224,325.2,25,113.2065,145.4,96,NA,32.4,96,284.4,17,147.1191,171.4118,139,80,59.6,139,302.4,,,,,,,,,,,,,,,,,,,,,,,,,,,,,,,,,
5397,"ENSMUSG00000027752",28,86.39344,115.5357,95.5,NA,19.75,95.5,243,46,91.81024,125.5217,121.5,72,20.25,121.5,282,36,88.30334,104.6667,103,55,26.25,103,203,41,75.89658,97.56098,94,NA,21,94,197,,,,,,,,,,,,,,,,,,,,,,,,,,,,,,,,,
5398,"ENSMUSG00000027761",NA,NA,NA,NA,NA,NA,NA,NA,2,74.8799,76,76,NA,64.3,76,87.7,1,116,116,116,116,116,116,116,NA,NA,NA,NA,NA,NA,NA,NA,,,,,,,,,,,,,,,,,,,,,,,,,,,,,,,,,
5399,"ENSMUSG00000027763",80,132.71,156.8125,140.5,66,44.85,140.5,317.1,72,120.7671,153.6111,146.5,13,24.55,146.5,303.6,64,87.98739,128.875,116,17,15.3,116,318.1,33,109.5497,143.4545,135,NA,22.6,135,311.2,,,,,,,,,,,,,,,,,,,,,,,,,,,,,,,,,
5400,"ENSMUSG00000027765",4,70.67388,114.5,115,NA,18.45,115,209.85,5,92.57552,115.2,120,NA,34.8,120,192,3,180.5601,247.6667,137,NA,87.5,137,485.3,3,60.72021,81.66667,64,NA,26.2,64,149.5,,,,,,,,,,,,,,,,,,,,,,,,,,,,,,,,,
5401,"ENSMUSG00000027770",24,131.7682,169,184,184,26.8,184,284,35,113.705,143.4,146,152,30.6,146,257.1,19,93.62146,140.2632,110,NA,16.9,110,337.4,22,116.7841,155.2273,141,56,15.15,141,309.3,,,,,,,,,,,,,,,,,,,,,,,,,,,,,,,,,
5402,"ENSMUSG00000027774",24,88.12564,120.5833,119,NA,9.8,119,231.95,28,95.43669,133.9286,115,NA,18,115,256,18,103.2589,119.3333,111.5,82,33.55,111.5,218.05,19,74.37403,95.15789,77,82,25.5,77,219.8,,,,,,,,,,,,,,,,,,,,,,,,,,,,,,,,,
5403,"ENSMUSG00000027775",52,100.172,121.9808,119.5,38,31.1,119.5,256.7,41,115.0318,130.5854,121,NA,47,121,237,32,96.56781,120.1875,99,83,31.55,99,259.9,35,96.67795,111.9714,101,NA,38.5,101,226.3,,,,,,,,,,,,,,,,,,,,,,,,,,,,,,,,,
5404,"ENSMUSG00000027777",3,142.9523,148.3333,170,NA,103.4,170,178.1,4,182.7791,224.75,244.5,NA,76.35,244.5,345.5,2,100.1798,122.5,122.5,NA,59.05,122.5,185.95,1,83,83,83,83,83,83,83,,,,,,,,,,,,,,,,,,,,,,,,,,,,,,,,,
5405,"ENSMUSG00000027778",21,106.6745,149.3333,137,NA,21,137,293,13,160.6104,177,214,NA,74.2,214,270.2,13,144.1958,169.2308,167,NA,64,167,329.6,15,87.48272,109.0667,100,NA,27.4,100,218.3,,,,,,,,,,,,,,,,,,,,,,,,,,,,,,,,,
5406,"ENSMUSG00000027782",58,111.0068,130.7414,123.5,NA,40.4,123.5,226.15,66,124.152,150.6364,140.5,NA,32.75,140.5,290.75,31,99.23275,129.4516,96,NA,27.5,96,273.5,39,105.7238,123.0256,125,133,40.7,125,230.7,,,,,,,,,,,,,,,,,,,,,,,,,,,,,,,,,
5407,"ENSMUSG00000027784",34,109.3036,132.5882,115,NA,36.65,115,274.35,8,84.1286,99.5,83,NA,38.05,83,204.1,9,94.69684,108.2222,87,NA,51.4,87,208.4,6,119.7339,124.6667,131,NA,80.75,131,161.25,,,,,,,,,,,,,,,,,,,,,,,,,,,,,,,,,
5408,"ENSMUSG00000027787",33,51.43896,93.9697,84,NA,5,84,228.2,35,67.31704,100.8,80,NA,10.4,80,247.9,31,87.64287,110.0645,75,NA,31.5,75,247.5,33,49.59229,73.21212,55,NA,10.2,55,199,,,,,,,,,,,,,,,,,,,,,,,,,,,,,,,,,
5409,"ENSMUSG00000027792",16,93.24162,124.125,124.5,253,12.5,124.5,253,5,165.473,175.4,200,NA,98.2,200,216,9,110.7855,140.3333,157,31,31,157,230.2,3,222.0065,223.3333,231,NA,195,231,246.3,,,,,,,,,,,,,,,,,,,,,,,,,,,,,,,,,
5410,"ENSMUSG00000027794",1,170,170,170,170,170,170,170,1,29,29,29,29,29,29,29,1,17,17,17,17,17,17,17,NA,NA,NA,NA,NA,NA,NA,NA,,,,,,,,,,,,,,,,,,,,,,,,,,,,,,,,,
5411,"ENSMUSG00000027796",1,39,39,39,39,39,39,39,1,263,263,263,263,263,263,263,1,73,73,73,73,73,73,73,4,111.132,139,104.5,NA,57.35,104.5,268.95,,,,,,,,,,,,,,,,,,,,,,,,,,,,,,,,,
5412,"ENSMUSG00000027797",2,81.73127,103.5,103.5,NA,46.35,103.5,160.65,4,172.1759,178.25,176.5,NA,126.85,176.5,232.1,NA,NA,NA,NA,NA,NA,NA,NA,1,76,76,76,76,76,76,76,,,,,,,,,,,,,,,,,,,,,,,,,,,,,,,,,
5413,"ENSMUSG00000027799",15,122.7831,138.5333,153,NA,53.2,153,212.9,15,90.54968,124.6,157,NA,17.2,157,214.4,6,89.47992,128.5,117.5,NA,24.75,117.5,266.75,3,104.8563,139,103,NA,47.2,103,256,,,,,,,,,,,,,,,,,,,,,,,,,,,,,,,,,
5414,"ENSMUSG00000027800",50,106.835,117.14,109.5,NA,50.9,109.5,214.5,29,93.88576,110.3103,108,69,35.4,108,201.6,43,86.82769,102.5349,89,125,31,89,188.3,47,92.6293,109.4043,100,97,29.9,100,239.1,,,,,,,,,,,,,,,,,,,,,,,,,,,,,,,,,
5415,"ENSMUSG00000027803",45,96.81635,121.3556,115,NA,27.8,115,235,61,85.40699,109.8033,101,NA,20,101,224,66,106.7821,128.3333,130,NA,27.25,130,236,45,69.82264,94.6,83,NA,21.2,83,189.8,,,,,,,,,,,,,,,,,,,,,,,,,,,,,,,,,
5416,"ENSMUSG00000027804",58,100.6669,138.8103,111.5,NA,21,111.5,322.2,86,107.5483,140.7093,126,NA,25.5,126,294.25,50,111.4372,135.5,119.5,NA,35.8,119.5,274.25,55,80.48133,103.6909,79,NA,21.7,79,306.6,,,,,,,,,,,,,,,,,,,,,,,,,,,,,,,,,
5417,"ENSMUSG00000027805",74,103.6906,125.6081,120,NA,34.95,120,251.9,47,110.1242,141.3191,129,NA,26.9,129,313.3,28,119.1629,142.25,116.5,NA,46.25,116.5,307.35,35,87.83235,109.3714,108,NA,21.1,108,194.6,,,,,,,,,,,,,,,,,,,,,,,,,,,,,,,,,
5418,"ENSMUSG00000027806",37,99.11697,127.5946,101,92,25.8,101,272.8,20,91.88101,132,124,NA,14.55,124,272.35,17,119.1531,143.8824,154,NA,38.8,154,260.8,9,50.7801,86.33333,69,8,8,69,218.2,,,,,,,,,,,,,,,,,,,,,,,,,,,,,,,,,
5419,"ENSMUSG00000027808",170,99.91184,120.5941,114,NA,33,114,234.1,186,99.51335,120.6075,102.5,53,31.25,102.5,262.25,91,90.96892,108.1319,100,42,36.5,100,201.5,112,82.89216,98.33036,89.5,NA,29.55,89.5,209.35,,,,,,,,,,,,,,,,,,,,,,,,,,,,,,,,,
5420,"ENSMUSG00000027809",61,103.2529,146.7705,130,NA,25,130,324,47,104.7488,139.234,145,NA,16.5,145,272.2,44,98.72142,120.9318,114,NA,20.9,114,230.7,42,73.19881,100.4286,77,NA,16.15,77,220.55,,,,,,,,,,,,,,,,,,,,,,,,,,,,,,,,,
5421,"ENSMUSG00000027810",53,86.98577,113.1698,89,65,28,89,255,70,84.9322,111.9,92.5,NA,20,92.5,274.4,56,79.66853,93.66071,76,NA,31.25,76,197.75,62,80.90848,97.91935,75,50,32.05,75,213.9,,,,,,,,,,,,,,,,,,,,,,,,,,,,,,,,,
5422,"ENSMUSG00000027811",6,104.6284,130.1667,150,NA,34.75,150,196.5,9,87.35648,113.4444,112,NA,31,112,229.8,4,163.2166,166.5,159.5,NA,133.6,159.5,209.2,3,62.29602,74,74,NA,31.7,74,116.3,,,,,,,,,,,,,,,,,,,,,,,,,,,,,,,,,
5423,"ENSMUSG00000027820",11,106.1097,116.2727,120,152,48.5,120,178,5,71.94066,92.8,70,NA,30.2,70,190.2,11,74.46739,90.36364,91,NA,24.5,91,172.5,5,123.5688,143.4,130,NA,59.2,130,250.2,,,,,,,,,,,,,,,,,,,,,,,,,,,,,,,,,
5424,"ENSMUSG00000027822",17,75.45849,102.1765,87,NA,25.4,87,218.8,26,101.5404,139.0385,143,148,14.5,143,276.5,11,102.7718,133.7273,138,138,41,138,257.5,16,101.3665,131.75,82.5,45,42.75,82.5,294,,,,,,,,,,,,,,,,,,,,,,,,,,,,,,,,,
5425,"ENSMUSG00000027823",48,96.74043,123.5208,116,30,27.4,116,271.85,74,108.6653,128.6081,118,NA,33.65,118,253.65,42,96.84932,119.1429,92.5,NA,34.15,92.5,267.2,58,88.12051,110.5862,89.5,NA,28.25,89.5,259.5,,,,,,,,,,,,,,,,,,,,,,,,,,,,,,,,,
5426,"ENSMUSG00000027827",13,87.96022,125.3846,102,204,21.6,102,264,11,76.13073,95.54545,79,NA,29.5,79,205,17,92.55877,114.0588,108,63,27.2,108,245,9,65.35189,82.22222,56,NA,26.6,56,161.2,,,,,,,,,,,,,,,,,,,,,,,,,,,,,,,,,
5427,"ENSMUSG00000027828",270,100.6954,120.0148,114.5,67,32.7,114.5,241.55,284,100.9245,121.0352,115,NA,32.45,115,245.25,209,96.98049,115.2823,107,144,32,107,225.8,170,75.72124,99.96471,82.5,NA,19.35,82.5,225.8,,,,,,,,,,,,,,,,,,,,,,,,,,,,,,,,,
5428,"ENSMUSG00000027829",45,232.49,247.0444,259,293,104.4,259,334,47,148.0032,189.9362,213,229,12.3,213,330.2,32,164.0518,203.5625,225,NA,20.1,225,302.9,26,162.4346,195.1538,238,NA,46,238,302,,,,,,,,,,,,,,,,,,,,,,,,,,,,,,,,,
5429,"ENSMUSG00000027831",1,102,102,102,102,102,102,102,NA,NA,NA,NA,NA,NA,NA,NA,NA,NA,NA,NA,NA,NA,NA,NA,NA,NA,NA,NA,NA,NA,NA,NA,,,,,,,,,,,,,,,,,,,,,,,,,,,,,,,,,
5430,"ENSMUSG00000027832",5,99.53458,103.6,106,NA,66.4,106,137.8,3,88.2439,134,169,NA,34,169,209.5,1,126,126,126,126,126,126,126,2,76.91554,104,104,NA,41,104,167,,,,,,,,,,,,,,,,,,,,,,,,,,,,,,,,,
5431,"ENSMUSG00000027833",NA,NA,NA,NA,NA,NA,NA,NA,NA,NA,NA,NA,NA,NA,NA,NA,NA,NA,NA,NA,NA,NA,NA,NA,1,216,216,216,216,216,216,216,,,,,,,,,,,,,,,,,,,,,,,,,,,,,,,,,
5432,"ENSMUSG00000027834",6,61.49185,74.83333,77.5,NA,23,77.5,132.5,5,76.8903,87.6,95,NA,35.4,95,130.4,3,137.6626,140.6667,145,NA,108.1,145,170.2,5,119.7505,125.4,107,NA,91.8,107,189.2,,,,,,,,,,,,,,,,,,,,,,,,,,,,,,,,,
5433,"ENSMUSG00000027835",42,99.02237,128.9524,120,NA,25.45,120,285.15,31,103.9647,129.2258,120,61,37,120,259.5,39,79.15384,96.05128,95,40,19.7,95,181.4,42,72.25883,96.80952,71,NA,23.05,71,226.15,,,,,,,,,,,,,,,,,,,,,,,,,,,,,,,,,
5434,"ENSMUSG00000027843",2,122.2416,172,172,NA,63.1,172,280.9,2,50.1996,50.5,50.5,NA,45.55,50.5,55.45,NA,NA,NA,NA,NA,NA,NA,NA,3,123.4709,133.3333,155,NA,77.6,155,173.9,,,,,,,,,,,,,,,,,,,,,,,,,,,,,,,,,
5435,"ENSMUSG00000027845",10,89.79327,106.2,99.5,NA,38.15,99.5,180.85,14,87.28126,135,123,115,6.3,123,272.4,4,97.35242,113.5,98.5,NA,56.15,98.5,191.85,3,122.0039,137,162,NA,69.3,162,187.2,,,,,,,,,,,,,,,,,,,,,,,,,,,,,,,,,
5436,"ENSMUSG00000027848",38,77.93967,90.34211,85.5,NA,31.25,85.5,173.15,41,97.25157,108,109,64,49,109,171,22,79.23193,99.59091,101.5,100,16.45,101.5,169.8,15,79.84924,98.93333,81,39,33.2,81,226.8,,,,,,,,,,,,,,,,,,,,,,,,,,,,,,,,,
5437,"ENSMUSG00000027852",45,105.0267,127.5778,118,NA,27.4,118,245.4,48,93.06956,120.0417,102.5,252,29,102.5,258.5,27,75.29253,99.55556,78,30,20.6,78,258.3,30,82.96693,100,91.5,NA,35,91.5,190.95,,,,,,,,,,,,,,,,,,,,,,,,,,,,,,,,,
5438,"ENSMUSG00000027854",37,115.1806,143.2162,138,NA,37.2,138,302.4,24,110.7361,147.3333,149.5,172,24.5,149.5,309.55,17,100.6754,121.6471,111,NA,27.4,111,248.2,17,113.1961,144.2941,138,NA,37.6,138,289,,,,,,,,,,,,,,,,,,,,,,,,,,,,,,,,,
5439,"ENSMUSG00000027855",1,92,92,92,92,92,92,92,1,136,136,136,136,136,136,136,3,63.84991,88,48,NA,30.9,48,173.1,2,98.41748,112.5,112.5,NA,63.45,112.5,161.55,,,,,,,,,,,,,,,,,,,,,,,,,,,,,,,,,
5440,"ENSMUSG00000027858",5,96.09225,126,113,NA,37,113,262,9,102.948,120.3333,120,NA,35.8,120,205.8,5,98.04252,129.8,141,NA,38.4,141,187.4,7,85.74748,103.4286,78,78,33.7,78,174.2,,,,,,,,,,,,,,,,,,,,,,,,,,,,,,,,,
5441,"ENSMUSG00000027859",2,121.5319,140.5,140.5,NA,77.05,140.5,203.95,6,107.4358,161.3333,175,NA,25.25,175,303.75,NA,NA,NA,NA,NA,NA,NA,NA,4,83.46428,128.75,139.5,NA,25.5,139.5,216.95,,,,,,,,,,,,,,,,,,,,,,,,,,,,,,,,,
5442,"ENSMUSG00000027860",14,94.36406,126.5714,81.5,69,40.6,81.5,364.35,11,58.12013,86.27273,79,NA,12.5,79,194,6,91.6083,114.5,126,NA,31.75,126,181,4,90.91663,119.75,100,NA,36.05,100,231.1,,,,,,,,,,,,,,,,,,,,,,,,,,,,,,,,,
5443,"ENSMUSG00000027861",4,48.76473,63,61.5,NA,19.4,61.5,108.7,3,120.4897,120.6667,120,NA,113.7,120,128.1,2,76.74634,110.5,110.5,NA,38.95,110.5,182.05,3,51.86082,64.66667,41,NA,28.4,41,117.5,,,,,,,,,,,,,,,,,,,,,,,,,,,,,,,,,
5444,"ENSMUSG00000027863",1,43,43,43,43,43,43,43,1,314,314,314,314,314,314,314,NA,NA,NA,NA,NA,NA,NA,NA,NA,NA,NA,NA,NA,NA,NA,NA,,,,,,,,,,,,,,,,,,,,,,,,,,,,,,,,,
5445,"ENSMUSG00000027864",29,102.4275,115.3793,106,NA,53,106,188.4,29,117.3988,135.1724,118,NA,46.6,118,246,5,99.30697,106.6,105,NA,60.8,105,162.8,12,113.4748,127.5,100.5,94,56,100.5,231.15,,,,,,,,,,,,,,,,,,,,,,,,,,,,,,,,,
5446,"ENSMUSG00000027865",7,90.97739,123.1429,107,NA,24.1,107,228.8,13,84.49561,105.3846,107,NA,28,107,224.2,10,95.59348,135.6,107,107,25.45,107,256.85,10,138.9174,144.8,131.5,108,105.25,131.5,218.65,,,,,,,,,,,,,,,,,,,,,,,,,,,,,,,,,
5447,"ENSMUSG00000027869",NA,NA,NA,NA,NA,NA,NA,NA,2,104.9571,112.5,112.5,NA,76.05,112.5,148.95,NA,NA,NA,NA,NA,NA,NA,NA,NA,NA,NA,NA,NA,NA,NA,NA,,,,,,,,,,,,,,,,,,,,,,,,,,,,,,,,,
5448,"ENSMUSG00000027870",196,100.3502,121.0153,113.5,62,31.5,113.5,244.25,38,83.08713,104.9211,98,NA,26.7,98,232.85,36,95.23423,118.7222,92.5,NA,34,92.5,282.5,24,92.16736,107.4583,95.5,NA,41.45,95.5,202.7,,,,,,,,,,,,,,,,,,,,,,,,,,,,,,,,,
5449,"ENSMUSG00000027871",4602,102.3926,124.1943,110,NA,31,110,266.95,1719,103.5423,127.7987,115,NA,29,115,272.1,1486,92.93976,114.0303,101,NA,26,101,255.75,1208,88.28571,107.7997,92,72,26,92,245,,,,,,,,,,,,,,,,,,,,,,,,,,,,,,,,,
5450,"ENSMUSG00000027875",550,103.207,122.6636,117,112,32,117,239,269,102.7409,127.2677,121,NA,31.4,121,257.2,249,91.80285,113.8434,108,NA,21,108,231.2,253,88.30715,105.5257,93,94,32,93,234.8,,,,,,,,,,,,,,,,,,,,,,,,,,,,,,,,,
5451,"ENSMUSG00000027878",12,97.69102,126.5,104.5,NA,33.2,104.5,271.15,28,155.7235,174.0714,184,NA,57,184,275.75,12,94.31775,123.5833,116.5,NA,22.5,116.5,228.4,14,83.8012,106.0714,91,NA,25.9,91,228.45,,,,,,,,,,,,,,,,,,,,,,,,,,,,,,,,,
5452,"ENSMUSG00000027879",90,103.2428,126.5333,111.5,93,27.9,111.5,255.65,63,98.11867,120.2381,107,NA,32,107,251.8,43,97.97762,115.814,118,NA,39.3,118,213.7,47,102.5255,121.0851,116,NA,30.2,116,250.4,,,,,,,,,,,,,,,,,,,,,,,,,,,,,,,,,
5453,"ENSMUSG00000027881",34,142.7797,165.7353,153,88,55.7,153,290.55,47,135.7035,164.5532,165,NA,26.9,165,294.9,18,190.0917,196.7778,200,NA,102.95,200,259.15,35,122.5732,152.2857,189,26,33,189,273.8,,,,,,,,,,,,,,,,,,,,,,,,,,,,,,,,,
5454,"ENSMUSG00000027882",28,135.7223,174.0357,165,NA,28.4,165,339.65,31,125.33,168.6129,178,228,24.5,178,305,25,113.5325,150.84,145,NA,22.8,145,325.8,19,100.7046,129.4737,123,NA,21.1,123,246.8,,,,,,,,,,,,,,,,,,,,,,,,,,,,,,,,,
5455,"ENSMUSG00000027883",7,98.84686,116.2857,114,NA,41.4,114,189.3,18,61.46158,86.16667,60,29,21.1,60,241.85,13,125.6416,139.7692,150,NA,57.2,150,227.6,5,99.44637,119.6,119,NA,41,119,203.6,,,,,,,,,,,,,,,,,,,,,,,,,,,,,,,,,
5456,"ENSMUSG00000027884",25,102.01,130.64,117,279,32.2,117,279,28,91.79429,121.4643,80,66,22.45,80,276.55,22,82.71106,114,90,NA,21.35,90,281.8,25,69.90308,105.24,80,18,15.6,80,315.6,,,,,,,,,,,,,,,,,,,,,,,,,,,,,,,,,
5457,"ENSMUSG00000027886",NA,NA,NA,NA,NA,NA,NA,NA,1,160,160,160,160,160,160,160,NA,NA,NA,NA,NA,NA,NA,NA,NA,NA,NA,NA,NA,NA,NA,NA,,,,,,,,,,,,,,,,,,,,,,,,,,,,,,,,,
5458,"ENSMUSG00000027889",22,110.7687,156.2727,141.5,NA,15,141.5,301.95,24,95.99717,137.875,119.5,282,18.35,119.5,280.5,12,96.4564,138.75,96,91,22,96,308.2,9,67.1469,95.44444,83,NA,13.4,83,178.8,,,,,,,,,,,,,,,,,,,,,,,,,,,,,,,,,
5459,"ENSMUSG00000027890",6,82.28093,104.8333,100.5,NA,32.25,100.5,162.75,10,116.1997,136.5,135.5,NA,49.95,135.5,256.6,8,136.357,151,131,NA,73.85,131,267.55,4,64.21443,66.5,58.5,NA,51.45,58.5,92.75,,,,,,,,,,,,,,,,,,,,,,,,,,,,,,,,,
5460,"ENSMUSG00000027893",71,102.6647,133.2676,103,87,31,103,325,90,94.60734,123.2444,102.5,NA,22,102.5,299.55,72,102.8323,129.7222,99.5,NA,29.65,99.5,284.15,44,99.83309,127.7273,110,NA,28.15,110,297.15,,,,,,,,,,,,,,,,,,,,,,,,,,,,,,,,,
5461,"ENSMUSG00000027895",NA,NA,NA,NA,NA,NA,NA,NA,NA,NA,NA,NA,NA,NA,NA,NA,NA,NA,NA,NA,NA,NA,NA,NA,1,52,52,52,52,52,52,52,,,,,,,,,,,,,,,,,,,,,,,,,,,,,,,,,
5462,"ENSMUSG00000027896",1,89,89,89,89,89,89,89,4,188.0729,209.75,168,NA,122.95,168,355,3,108.6117,126.6667,161,NA,57.5,161,171.8,5,81.85226,125.6,88,NA,23.2,88,256.4,,,,,,,,,,,,,,,,,,,,,,,,,,,,,,,,,
5463,"ENSMUSG00000027900",45,110.8313,129.7556,116,NA,36.6,116,245.4,40,99.38481,129.025,116.5,NA,26,116.5,332.05,32,81.03483,101.7188,93.5,NA,18.75,93.5,203.45,38,118.9688,138.3947,133,NA,42.35,133,236.4,,,,,,,,,,,,,,,,,,,,,,,,,,,,,,,,,
5464,"ENSMUSG00000027905",14,150.0124,179.3571,188.5,NA,56.45,188.5,346.35,22,77.39307,98.72727,78.5,NA,26.05,78.5,230.95,18,79.40457,108.0556,105.5,NA,8.85,105.5,202.6,13,87.45718,110.3077,78,NA,27.2,78,233.8,,,,,,,,,,,,,,,,,,,,,,,,,,,,,,,,,
5465,"ENSMUSG00000027907",218,91.77112,108.5734,102,121,28.85,102,213.15,204,98.70489,114.6078,104,91,37,104,222.55,156,94.19633,106.8654,108.5,NA,32.75,108.5,192.25,123,83.41676,96.99187,88,52,32.3,88,195.9,,,,,,,,,,,,,,,,,,,,,,,,,,,,,,,,,
5466,"ENSMUSG00000027908",1,154,154,154,154,154,154,154,NA,NA,NA,NA,NA,NA,NA,NA,NA,NA,NA,NA,NA,NA,NA,NA,NA,NA,NA,NA,NA,NA,NA,NA,,,,,,,,,,,,,,,,,,,,,,,,,,,,,,,,,
5467,"ENSMUSG00000027931",57,100.5453,131.4035,107,NA,27,107,321,30,107.2803,136.0333,102,102,33.7,102,319.85,23,128.0287,164.7826,143,NA,36.3,143,315.9,22,137.3888,171.5909,141.5,NA,48.55,141.5,334.35,,,,,,,,,,,,,,,,,,,,,,,,,,,,,,,,,
5468,"ENSMUSG00000027932",19,99.07242,131.6842,113,113,25.3,113,299.8,26,101.6413,131.0385,112,NA,34.5,112,287,8,106.3659,132.75,112,NA,45.4,112,277.45,19,99.02894,125.1053,101,100,35.4,101,251.5,,,,,,,,,,,,,,,,,,,,,,,,,,,,,,,,,
5469,"ENSMUSG00000027933",44,92.55513,116.2727,103,NA,22.65,103,227.7,37,100.5575,125.2162,121,144,29,121,274.2,18,96.08796,116.3333,117.5,NA,37.1,117.5,194.1,19,72.07948,84.10526,73,30,29.9,73,153,,,,,,,,,,,,,,,,,,,,,,,,,,,,,,,,,
5470,"ENSMUSG00000027935",27,78.68387,92.07407,93,NA,29.6,93,174,23,65.96174,80.21739,62,NA,30.6,62,192.2,13,84.30207,99.46154,89,NA,38.8,89,198.4,15,61.5754,74,66,NA,27.2,66,169.3,,,,,,,,,,,,,,,,,,,,,,,,,,,,,,,,,
5471,"ENSMUSG00000027936",17,113.6195,168.7647,132,NA,31,132,400.4,19,123.1982,157.2632,148,NA,17.6,148,272.9,8,137.0762,173.5,176.5,NA,45.35,176.5,309.4,11,80.99438,114.7273,100,NA,22.5,100,231,,,,,,,,,,,,,,,,,,,,,,,,,,,,,,,,,
5472,"ENSMUSG00000027937",62,112.5899,137.7581,133.5,44,42.1,133.5,321.05,52,81.9569,101.7885,83,NA,27,83,239.9,42,105.958,125.5238,110,NA,38,110,262.7,46,88.98605,107.9783,100.5,NA,30.25,100.5,228.75,,,,,,,,,,,,,,,,,,,,,,,,,,,,,,,,,
5473,"ENSMUSG00000027938",1,30,30,30,30,30,30,30,6,68.34247,100.3333,48.5,NA,39.75,48.5,280,3,54.38714,56.33333,55,NA,40.6,55,73,8,96.55039,103.5,97.5,NA,58.1,97.5,160.2,,,,,,,,,,,,,,,,,,,,,,,,,,,,,,,,,
5474,"ENSMUSG00000027939",1,463,463,463,463,463,463,463,NA,NA,NA,NA,NA,NA,NA,NA,NA,NA,NA,NA,NA,NA,NA,NA,NA,NA,NA,NA,NA,NA,NA,NA,,,,,,,,,,,,,,,,,,,,,,,,,,,,,,,,,
5475,"ENSMUSG00000027940",204,101.0521,124.1275,102,NA,37,102,288.4,177,88.04981,107.7853,98,98,24.8,98,236.6,89,91.90421,110.8427,100,NA,22,100,223,73,78.74951,97.06849,84,49,30.4,84,224.4,,,,,,,,,,,,,,,,,,,,,,,,,,,,,,,,,
5476,"ENSMUSG00000027942",65,86.35289,105.3538,94,95,30.4,94,277.6,39,89.76569,110.7436,98,NA,31.6,98,248.7,29,60.73696,74.2069,67,NA,21.6,67,154.2,42,74.92692,90.2619,75.5,NA,33.1,75.5,214.8,,,,,,,,,,,,,,,,,,,,,,,,,,,,,,,,,
5477,"ENSMUSG00000027944",83,86.52836,113.6145,100,110,18.2,100,272.1,71,91.47866,118.0845,100,97,24,100,260,45,95.96163,121.1778,107,NA,24.2,107,272,59,65.21678,89.15254,69,NA,15.9,69,241.2,,,,,,,,,,,,,,,,,,,,,,,,,,,,,,,,,
5478,"ENSMUSG00000027947",1,148,148,148,148,148,148,148,3,81.2451,90.66667,109,NA,46.9,109,121.6,1,77,77,77,77,77,77,77,NA,NA,NA,NA,NA,NA,NA,NA,,,,,,,,,,,,,,,,,,,,,,,,,,,,,,,,,
5479,"ENSMUSG00000027951",23,112.1075,140.8261,127,NA,33.8,127,267.3,23,120.0372,151.087,179,180,37.6,179,273.9,18,106.4368,120.6111,112.5,NA,54.15,112.5,220.5,5,100.2481,122.2,151,NA,37.6,151,182.8,,,,,,,,,,,,,,,,,,,,,,,,,,,,,,,,,
5480,"ENSMUSG00000027952",22,117.2558,125.0455,116.5,146,67.7,116.5,231.1,9,104.3896,123.1111,137,NA,30,137,174.8,4,131.7135,183.25,196,NA,44.25,196,304.4,12,82.3653,113.6667,88.5,NA,24.55,88.5,275.55,,,,,,,,,,,,,,,,,,,,,,,,,,,,,,,,,
5481,"ENSMUSG00000027953",28,150.5732,181.1429,143,NA,60.85,143,366.25,35,123.0493,157.0286,100,NA,40.7,100,348.3,29,139.8809,169.5517,163,NA,35.2,163,353.6,32,101.1554,138.75,92,83,30.75,92,369.55,,,,,,,,,,,,,,,,,,,,,,,,,,,,,,,,,
5482,"ENSMUSG00000027954",15,81.42044,105.1333,103,NA,26.5,103,199.3,17,132.7333,146.2353,155,NA,59.8,155,212.2,17,105.3124,126.1176,110,NA,40.6,110,237.8,19,80.93887,89.73684,80,70,41.3,80,146.9,,,,,,,,,,,,,,,,,,,,,,,,,,,,,,,,,
5483,"ENSMUSG00000027955",80,102.5515,124.6375,106,39,34.9,106,263.05,15,67.6999,86.93333,86,NA,12.2,86,146.8,3,57.00277,58.33333,63,NA,44.1,63,69.3,10,98.74433,110.2,82,NA,58.05,82,199.35,,,,,,,,,,,,,,,,,,,,,,,,,,,,,,,,,
5484,"ENSMUSG00000027956",2,251.581,273,273,NA,177.6,273,368.4,3,274.692,284.3333,326,NA,200.9,326,338.6,1,141,141,141,141,141,141,141,1,41,41,41,41,41,41,41,,,,,,,,,,,,,,,,,,,,,,,,,,,,,,,,,
5485,"ENSMUSG00000027957",13,128.0531,170.7692,127,NA,37,127,366.2,20,95.60563,128.2,118.5,NA,31.7,118.5,292.8,14,131.7248,151.7857,129.5,NA,54.4,129.5,268.8,12,94.48843,119.8333,73,NA,44.15,73,294.35,,,,,,,,,,,,,,,,,,,,,,,,,,,,,,,,,
5486,"ENSMUSG00000027959",4,144.488,151.75,140,NA,103,140,216.95,7,112.0623,139.4286,93,NA,46.5,93,265.3,2,89.19641,92.5,92.5,NA,70.45,92.5,114.55,1,26,26,26,26,26,26,26,,,,,,,,,,,,,,,,,,,,,,,,,,,,,,,,,
5487,"ENSMUSG00000027961",1,130,130,130,130,130,130,130,NA,NA,NA,NA,NA,NA,NA,NA,1,84,84,84,84,84,84,84,NA,NA,NA,NA,NA,NA,NA,NA,,,,,,,,,,,,,,,,,,,,,,,,,,,,,,,,,
5488,"ENSMUSG00000027962",14,99.88354,125.4286,123,NA,20.6,123,222.05,11,135.0038,154,115,NA,63.5,115,293.5,5,102.8006,109,106,106,62.8,106,146.2,4,130.4862,133.5,131.5,NA,104.45,131.5,165.35,,,,,,,,,,,,,,,,,,,,,,,,,,,,,,,,,
5489,"ENSMUSG00000027963",17,87.845,100.4118,88,88,37.6,88,175,25,108.2763,130.24,136,NA,40.4,136,213,10,96.5856,102.5,105,106,55.25,105,146.15,10,101.9702,108.5,118.5,NA,53.15,118.5,147.4,,,,,,,,,,,,,,,,,,,,,,,,,,,,,,,,,
5490,"ENSMUSG00000027966",13,105.6571,123.4615,109,NA,35.2,109,223.6,58,106.8115,137.6724,132,NA,18.7,132,277.4,26,138.1088,155.7308,151.5,NA,60.75,151.5,253.5,33,127.0437,152.303,143,122,36,143,272.8,,,,,,,,,,,,,,,,,,,,,,,,,,,,,,,,,
5491,"ENSMUSG00000027968",19,68.79497,113.3158,52,24,15.9,52,275.1,48,110.4986,137.25,105.5,70,35.35,105.5,310.65,30,63.61419,81.93333,76,NA,15,76,173.6,25,112.984,134.6,126,110,34.6,126,266.6,,,,,,,,,,,,,,,,,,,,,,,,,,,,,,,,,
5492,"ENSMUSG00000027978",NA,NA,NA,NA,NA,NA,NA,NA,2,36.66061,40,40,NA,25.6,40,54.4,NA,NA,NA,NA,NA,NA,NA,NA,1,45,45,45,45,45,45,45,,,,,,,,,,,,,,,,,,,,,,,,,,,,,,,,,
5493,"ENSMUSG00000027981",16,153.8844,201.0625,177.5,NA,45.25,177.5,429.25,6,57.32003,81.5,53.5,NA,22,53.5,203.5,12,102.5568,151.9167,93,NA,27.2,93,332.15,9,68.68068,119.3333,63,NA,20,63,378.8,,,,,,,,,,,,,,,,,,,,,,,,,,,,,,,,,
5494,"ENSMUSG00000027983",1,133,133,133,133,133,133,133,4,145.6528,170.25,168.5,NA,69.25,168.5,273.7,NA,NA,NA,NA,NA,NA,NA,NA,NA,NA,NA,NA,NA,NA,NA,NA,,,,,,,,,,,,,,,,,,,,,,,,,,,,,,,,,
5495,"ENSMUSG00000027984",155,95.17921,114.7484,107,NA,31.7,107,233.2,119,101.1102,118.4034,110,NA,33.7,110,245.1,91,82.72247,101.5165,87,NA,30.5,87,205,87,81.28726,95.96552,83,NA,31.3,83,208.4,,,,,,,,,,,,,,,,,,,,,,,,,,,,,,,,,
5496,"ENSMUSG00000027985",3,144.6432,157.3333,179,NA,89,179,210.5,7,91.0571,128.1429,66,NA,36.6,66,263.9,1,31,31,31,31,31,31,31,1,53,53,53,53,53,53,53,,,,,,,,,,,,,,,,,,,,,,,,,,,,,,,,,
5497,"ENSMUSG00000027993",28,125.6836,146.3571,133,54,54,133,275.1,18,90.25179,115.8889,93,NA,26.4,93,254.7,9,94.95099,153.7778,95,NA,18.8,95,306,5,98.30294,162.8,209,NA,26.4,209,262.6,,,,,,,,,,,,,,,,,,,,,,,,,,,,,,,,,
5498,"ENSMUSG00000027994",1,43,43,43,43,43,43,43,5,71.68896,80.6,58,NA,42.6,58,129,5,59.54516,70.6,64,114,27.2,64,114,4,82.90219,116,104.5,NA,28.25,104.5,219.85,,,,,,,,,,,,,,,,,,,,,,,,,,,,,,,,,
5499,"ENSMUSG00000027995",1,76,76,76,76,76,76,76,5,70.87342,72,75,NA,56.4,75,88.8,4,60.57858,73.5,76.5,NA,27,76.5,115.8,3,111.7975,137,173,NA,54.2,173,194.6,,,,,,,,,,,,,,,,,,,,,,,,,,,,,,,,,
5500,"ENSMUSG00000027996",6,84.31814,90.66667,93.5,NA,47.5,93.5,131.25,NA,NA,NA,NA,NA,NA,NA,NA,NA,NA,NA,NA,NA,NA,NA,NA,1,22,22,22,22,22,22,22,,,,,,,,,,,,,,,,,,,,,,,,,,,,,,,,,
5501,"ENSMUSG00000027997",64,108.8371,128.0781,119,83,32.65,119,234.85,71,114.009,135.3099,138,65,37,138,270.5,61,99.39794,118.7541,100,NA,37,100,237,63,87.55416,104.1905,100,67,27.2,100,192.5,,,,,,,,,,,,,,,,,,,,,,,,,,,,,,,,,
5502,"ENSMUSG00000027998",31,86.095,107.4516,98,NA,23.5,98,211.5,56,81.10062,103.1429,82.5,NA,28,82.5,232.5,25,96.72543,115.16,88,201,44.4,88,235.2,34,87.8121,103.6471,96,NA,31.7,96,207.8,,,,,,,,,,,,,,,,,,,,,,,,,,,,,,,,,
5503,"ENSMUSG00000027999",20,102.224,115.65,113.5,187,36.8,113.5,187,36,106.3617,125.4444,110,NA,32.25,110,255.25,37,88.45281,106.6486,100,NA,26.8,100,202,39,71.73577,86.74359,78,NA,26.3,78,169.5,,,,,,,,,,,,,,,,,,,,,,,,,,,,,,,,,
5504,"ENSMUSG00000028003",20,95.19166,112.5,95.5,99,43.5,95.5,275.3,1,48,48,48,48,48,48,48,6,92.73458,94.83333,91.5,NA,69.5,91.5,121.5,4,57.11287,61,57.5,NA,37.1,57.5,89.8,,,,,,,,,,,,,,,,,,,,,,,,,,,,,,,,,
5505,"ENSMUSG00000028005",17,135.403,153.7059,148,NA,51.2,148,272.4,18,119.9279,135.7778,142,NA,37.95,142,207.05,14,116.5079,140.9286,118.5,89,32.7,118.5,250.1,10,108.2402,136.9,115.5,293,41.65,115.5,293,,,,,,,,,,,,,,,,,,,,,,,,,,,,,,,,,
5506,"ENSMUSG00000028007",13,94.31029,113.6923,118,NA,32.8,118,233.6,13,89.52663,113.6923,127,NA,27.6,127,210,9,63.75281,98.11111,73,NA,11.8,73,215.8,10,101.7354,124,107.5,NA,38.8,107.5,244.8,,,,,,,,,,,,,,,,,,,,,,,,,,,,,,,,,
5507,"ENSMUSG00000028008",1,52,52,52,52,52,52,52,NA,NA,NA,NA,NA,NA,NA,NA,NA,NA,NA,NA,NA,NA,NA,NA,NA,NA,NA,NA,NA,NA,NA,NA,,,,,,,,,,,,,,,,,,,,,,,,,,,,,,,,,
5508,"ENSMUSG00000028010",27,84.52543,112.4815,100,NA,21.5,100,221.8,33,68.48947,97.87879,87,NA,10.6,87,206.8,18,105.4939,123.9444,124,NA,32.9,124,201.05,29,62.95529,95.48276,77,27,11.8,77,248,,,,,,,,,,,,,,,,,,,,,,,,,,,,,,,,,
5509,"ENSMUSG00000028013",41,81.29852,107.2195,89,NA,25,89,287,43,89.53875,114.7209,110,NA,27.1,110,275.3,33,93.76043,118.1515,94,NA,26,94,242,31,76.70973,96.29032,84,NA,28,84,202,,,,,,,,,,,,,,,,,,,,,,,,,,,,,,,,,
5510,"ENSMUSG00000028015",19,111.6476,133.3684,137,NA,38.3,137,265,17,108.1753,134.2941,148,NA,35.2,148,241.4,15,136.5114,171.6,148,NA,35.1,148,356.6,13,90.74708,108.8462,95,NA,33.4,95,237.4,,,,,,,,,,,,,,,,,,,,,,,,,,,,,,,,,
5511,"ENSMUSG00000028016",15,83.00035,113.9333,75,56,28.8,75,230.6,25,60.23957,99.76,89,NA,8,89,265.8,15,86.33254,101.9333,103,NA,25.4,103,182.2,47,68.56199,93.93617,96,121,10.6,96,221,,,,,,,,,,,,,,,,,,,,,,,,,,,,,,,,,
5512,"ENSMUSG00000028017",1,97,97,97,97,97,97,97,NA,NA,NA,NA,NA,NA,NA,NA,NA,NA,NA,NA,NA,NA,NA,NA,1,250,250,250,250,250,250,250,,,,,,,,,,,,,,,,,,,,,,,,,,,,,,,,,
5513,"ENSMUSG00000028018",5,188.653,203,178,NA,111.8,178,286,11,85.24734,107.2727,88,NA,34.5,88,220,7,85.18154,104.1429,81,81,42,81,221.5,4,112.8425,126.5,138,NA,58.2,138,178.7,,,,,,,,,,,,,,,,,,,,,,,,,,,,,,,,,
5514,"ENSMUSG00000028019",29,130.1307,154.3793,154,NA,51,154,255.2,19,97.87034,125.1053,120,98,22.7,120,231.6,25,95.17899,112.08,90,78,40.4,90,194.4,17,109.1167,117.2941,111,NA,60.4,111,179.2,,,,,,,,,,,,,,,,,,,,,,,,,,,,,,,,,
5515,"ENSMUSG00000028020",2,87.36132,103.5,103.5,NA,53.55,103.5,153.45,NA,NA,NA,NA,NA,NA,NA,NA,2,129.6958,165,165,NA,73.2,165,256.8,1,62,62,62,62,62,62,62,,,,,,,,,,,,,,,,,,,,,,,,,,,,,,,,,
5516,"ENSMUSG00000028024",24,123.0346,161.0417,126,73,29,126,306.25,45,134.5172,151.7556,148,NA,57.4,148,265.2,25,113.0981,143.96,133,NA,37.2,133,302.4,35,110.702,124.4857,118,NA,55.1,118,195.2,,,,,,,,,,,,,,,,,,,,,,,,,,,,,,,,,
5517,"ENSMUSG00000028028",1,366,366,366,366,366,366,366,2,212.6499,231.5,231.5,NA,149.15,231.5,313.85,1,258,258,258,258,258,258,258,2,86.23224,156,156,NA,39,156,273,,,,,,,,,,,,,,,,,,,,,,,,,,,,,,,,,
5518,"ENSMUSG00000028029",73,68.07043,89.26027,77,22,21.6,77,200.4,86,72.00682,88.0814,67,86,26,67,229.5,71,73.28383,90.11268,69,NA,26.5,69,205.5,90,65.85025,77.51111,66,NA,26,66,157.55,,,,,,,,,,,,,,,,,,,,,,,,,,,,,,,,,
5519,"ENSMUSG00000028030",10,119.2623,142.8,112.5,110,40.9,112.5,248.4,14,86.4656,113.0714,105.5,33,31.25,105.5,248.85,5,83.46633,96.8,94,NA,40.6,94,168.2,5,54.78752,61.8,64,NA,27.4,64,97.2,,,,,,,,,,,,,,,,,,,,,,,,,,,,,,,,,
5520,"ENSMUSG00000028031",1,53,53,53,53,53,53,53,2,164.7544,165,165,NA,156.9,165,173.1,1,112,112,112,112,112,112,112,NA,NA,NA,NA,NA,NA,NA,NA,,,,,,,,,,,,,,,,,,,,,,,,,,,,,,,,,
5521,"ENSMUSG00000028032",52,90.15998,112.3077,109.5,NA,19.1,109.5,236.4,59,86.56877,106.4746,93,84,21,93,243.6,33,73.34016,85,80,NA,33.6,80,155.8,33,76.82548,93.30303,79,48,30.2,79,202.4,,,,,,,,,,,,,,,,,,,,,,,,,,,,,,,,,
5522,"ENSMUSG00000028033",NA,NA,NA,NA,NA,NA,NA,NA,7,76.90892,89.57143,86,NA,31.2,86,145.4,5,79.91065,108,79,NA,28.8,79,224.8,8,113.0794,127.75,111,NA,62.5,111,245.05,,,,,,,,,,,,,,,,,,,,,,,,,,,,,,,,,
5523,"ENSMUSG00000028034",96,134.9339,171.9062,158,129,33.75,158,377.5,118,133.6527,166.2119,154,NA,44.5,154,371.75,56,119.497,150.6964,118.5,NA,41.25,118.5,395.5,67,96.0183,121.0896,105,NA,26.6,105,299.5,,,,,,,,,,,,,,,,,,,,,,,,,,,,,,,,,
5524,"ENSMUSG00000028035",44,102.9574,141.2727,125,NA,14.75,125,329.25,32,96.50053,139.25,102,NA,13.55,102,324.3,21,86.93223,113.8571,110,121,18,110,215,22,87.04238,118.5909,74,49,24.35,74,263.05,,,,,,,,,,,,,,,,,,,,,,,,,,,,,,,,,
5525,"ENSMUSG00000028036",173,98.96299,120.4798,112,147,26.6,112,264,1,167,167,167,167,167,167,167,1,148,148,148,148,148,148,148,2,77.57577,84.5,84.5,NA,54.35,84.5,114.65,,,,,,,,,,,,,,,,,,,,,,,,,,,,,,,,,
5526,"ENSMUSG00000028037",13,108.2105,152.6923,129,NA,22.6,129,298,6,116.1038,118.8333,131.5,134,81.25,131.5,139.25,16,78.05798,103.75,98.5,NA,15.75,98.5,187,5,116.2633,122.6,96,NA,87,96,185,,,,,,,,,,,,,,,,,,,,,,,,,,,,,,,,,
5527,"ENSMUSG00000028040",16,103.5988,126.25,129,NA,30,129,247.5,15,98.60163,120.5333,124,NA,35,124,266.6,8,96.0123,120.875,100.5,NA,40.25,100.5,245.15,13,80.85532,96.30769,66,NA,44.4,66,208,,,,,,,,,,,,,,,,,,,,,,,,,,,,,,,,,
5528,"ENSMUSG00000028041",22,109.1513,140.2727,114.5,NA,29.2,114.5,356.8,23,112.1342,140.3478,121,NA,37.7,121,289.1,14,95.87492,119.2857,91,98,49.05,91,276.15,13,98.0703,121.6923,130,NA,36.6,130,256,,,,,,,,,,,,,,,,,,,,,,,,,,,,,,,,,
5529,"ENSMUSG00000028042",16,116.4911,142.0625,137,NA,36.25,137,259,15,112.8094,127.2,125,NA,61.1,125,190.3,12,79.37143,103.5833,97.5,NA,26.1,97.5,206.4,13,54.61609,86.53846,78,36,8.6,78,185.4,,,,,,,,,,,,,,,,,,,,,,,,,,,,,,,,,
5530,"ENSMUSG00000028044",58,87.18588,111.8621,117.5,233,20.85,117.5,221.95,102,92.76234,113.6275,101.5,113,28.3,101.5,260.45,81,82.84967,101.2716,100,NA,25,100,206,92,70.37052,87.28261,72,60,25,72,194.4,,,,,,,,,,,,,,,,,,,,,,,,,,,,,,,,,
5531,"ENSMUSG00000028047",2,134.1082,137,137,NA,111.8,137,162.2,6,80.3403,163.1667,98,NA,15.25,98,375.5,2,40.69398,46.5,46.5,NA,26.25,46.5,66.75,2,40.09988,45.5,45.5,NA,26.15,45.5,64.85,,,,,,,,,,,,,,,,,,,,,,,,,,,,,,,,,
5532,"ENSMUSG00000028048",21,101.0914,116,106,NA,49,106,212,39,96.14149,112.1282,95,92,32.8,95,213.7,16,94.86413,101.75,97,NA,50.5,97,155.75,13,107.8073,139.2308,121,NA,29.4,121,267,,,,,,,,,,,,,,,,,,,,,,,,,,,,,,,,,
5533,"ENSMUSG00000028049",64,93.28028,109.7969,109,NA,29.6,109,203.5,51,91.65426,113.1176,97,NA,29,97,247.5,18,111.5224,128.8889,109.5,93,52.7,109.5,259.6,26,99.27135,123.1538,91.5,86,37.5,91.5,270,,,,,,,,,,,,,,,,,,,,,,,,,,,,,,,,,
5534,"ENSMUSG00000028051",2,201.4919,232,232,NA,128.5,232,335.5,NA,NA,NA,NA,NA,NA,NA,NA,NA,NA,NA,NA,NA,NA,NA,NA,NA,NA,NA,NA,NA,NA,NA,NA,,,,,,,,,,,,,,,,,,,,,,,,,,,,,,,,,
5535,"ENSMUSG00000028053",28,131.2986,167.5,181.5,53,21.8,181.5,292.85,34,154.5062,183.2647,174,214,38.5,174,310.35,11,114.8655,154.5455,177,NA,22.5,177,254.5,15,76.06782,113.8,102,NA,18.2,102,266.9,,,,,,,,,,,,,,,,,,,,,,,,,,,,,,,,,
5536,"ENSMUSG00000028057",29,95.85695,114.7931,115,NA,25.2,115,218.4,28,114.0528,124.8571,117,109,60.7,117,230.25,28,87.33551,105.8214,92.5,NA,24.7,92.5,215.6,19,74.01775,84,80,NA,29.8,80,163.9,,,,,,,,,,,,,,,,,,,,,,,,,,,,,,,,,
5537,"ENSMUSG00000028059",16,146.5957,172.875,192,NA,42,192,268.5,17,88.84678,114.7647,111,NA,17.2,111,206,19,77.39334,114,109,NA,18.4,109,220.9,14,79.27482,100.8571,76,NA,28.6,76,209.45,,,,,,,,,,,,,,,,,,,,,,,,,,,,,,,,,
5538,"ENSMUSG00000028060",42,183.4089,228.7143,254.5,NA,27.75,254.5,356.5,44,168.0148,214.6818,210,NA,59.75,210,407.4,26,150.6919,199.3846,227.5,250,19.5,227.5,335.5,26,81.73407,132.1538,108.5,189,10.25,108.5,311.75,,,,,,,,,,,,,,,,,,,,,,,,,,,,,,,,,
5539,"ENSMUSG00000028062",87,82.08166,99.87356,100,63,21.9,100,198.6,78,68.58218,86.01282,70,NA,20,70,198.6,67,85.83134,100.7463,91,NA,33.1,91,197.8,74,61.78563,75.2973,63,NA,19.3,63,168.7,,,,,,,,,,,,,,,,,,,,,,,,,,,,,,,,,
5540,"ENSMUSG00000028063",43,74.48207,93.74419,73,48,29.1,73,236.7,78,74.27071,97.91026,83.5,NA,16,83.5,228.6,34,83.70622,103.9118,81,NA,28.95,81,244.05,43,72.71951,93,72,NA,15.4,72,206,,,,,,,,,,,,,,,,,,,,,,,,,,,,,,,,,
5541,"ENSMUSG00000028064",5,82.25461,108.4,92,NA,28.6,92,204.2,7,103.2559,111.2857,113,NA,57.2,113,164.6,5,169.2087,177.6,189,NA,109.4,189,244.6,1,200,200,200,200,200,200,200,,,,,,,,,,,,,,,,,,,,,,,,,,,,,,,,,
5542,"ENSMUSG00000028066",23,118.0162,145.9565,145,NA,35.2,145,245,46,103.1102,125.087,110.5,112,30.25,110.5,277.25,25,96.03532,112.04,115,85,26.8,115,190,30,93.96103,109.6333,113.5,NA,38.15,113.5,204.55,,,,,,,,,,,,,,,,,,,,,,,,,,,,,,,,,
5543,"ENSMUSG00000028068",1,87,87,87,87,87,87,87,11,120.5616,148.0909,101,NA,56.5,101,311.5,7,91.86946,107.1429,85,85,41.1,85,190.8,4,70.63023,75.25,82.5,NA,43.3,82.5,97.05,,,,,,,,,,,,,,,,,,,,,,,,,,,,,,,,,
5544,"ENSMUSG00000028069",8,100.4059,134.875,119,NA,26.65,119,261.8,18,87.38475,108.8889,90.5,NA,23,90.5,222.9,1,85,85,85,85,85,85,85,4,66.95904,77.25,63,NA,38.2,63,136.25,,,,,,,,,,,,,,,,,,,,,,,,,,,,,,,,,
5545,"ENSMUSG00000028070",84,84.82168,104.3214,91.5,27,27,91.5,225.1,103,72.71565,89.91262,68,NA,24.1,68,192.9,81,79.24427,96.30864,84,112,26,84,213,107,64.68381,77.19626,63,NA,25.2,63,177.3,,,,,,,,,,,,,,,,,,,,,,,,,,,,,,,,,
5546,"ENSMUSG00000028071",1,137,137,137,137,137,137,137,NA,NA,NA,NA,NA,NA,NA,NA,NA,NA,NA,NA,NA,NA,NA,NA,NA,NA,NA,NA,NA,NA,NA,NA,,,,,,,,,,,,,,,,,,,,,,,,,,,,,,,,,
5547,"ENSMUSG00000028072",3,36.9549,40.33333,37,NA,23.5,37,59.5,NA,NA,NA,NA,NA,NA,NA,NA,NA,NA,NA,NA,NA,NA,NA,NA,1,228,228,228,228,228,228,228,,,,,,,,,,,,,,,,,,,,,,,,,,,,,,,,,
5548,"ENSMUSG00000028073",23,112.5328,140.4348,140,59,34.6,140,261,8,76.23162,107.875,101,NA,19.1,101,247.25,7,90.42439,110.8571,101,NA,40.9,101,227.6,8,109.4762,124.375,98.5,NA,57,98.5,235.9,,,,,,,,,,,,,,,,,,,,,,,,,,,,,,,,,
5549,"ENSMUSG00000028076",28,121.8024,143.25,125,NA,44.05,125,314.15,11,92.21432,109.7273,112,NA,32.5,112,194,17,137.9069,152.2353,157,53,53,157,248.4,19,143.3149,173.8421,154,NA,67.7,154,326.4,,,,,,,,,,,,,,,,,,,,,,,,,,,,,,,,,
5550,"ENSMUSG00000028078",14,26.11333,63.28571,18,NA,4.65,18,280.2,13,54.3157,72.07692,46,NA,25.4,46,203.4,7,60.1666,65.42857,67,NA,32.6,67,100.5,22,79.30649,87.86364,71,NA,42.25,71,182,,,,,,,,,,,,,,,,,,,,,,,,,,,,,,,,,
5551,"ENSMUSG00000028080",16,75.05473,113.4375,67,NA,20.25,67,285.5,20,140.389,164.4,147,NA,70,147,290.35,12,75.43797,96.16667,95.5,NA,24.55,95.5,185.4,9,114.6527,145,160,NA,31.6,160,225.6,,,,,,,,,,,,,,,,,,,,,,,,,,,,,,,,,
5552,"ENSMUSG00000028081",1334,74.74336,87.39055,75,NA,29,75,184.7,2120,75.78826,87.66792,76,NA,30,76,177,1869,72.80277,84.10219,72,44,29,72,171.6,2371,69.69366,79.60776,70,55,29.5,70,157,,,,,,,,,,,,,,,,,,,,,,,,,,,,,,,,,
5553,"ENSMUSG00000028082",25,121.171,154.2,151,NA,26.2,151,278.2,21,83.29573,114.3333,95,NA,12,95,233,11,109.7321,126.5455,101,NA,54,101,240,8,103.0689,115,101.5,NA,61.45,101.5,219.65,,,,,,,,,,,,,,,,,,,,,,,,,,,,,,,,,
5554,"ENSMUSG00000028085",22,106.896,132.1818,116.5,NA,36.05,116.5,285.3,15,124.1982,147.2,127,200,34.9,127,286.3,8,86.76611,104.625,102.5,NA,32.55,102.5,188.55,12,83.63773,110.5,111,NA,16.55,111,213.15,,,,,,,,,,,,,,,,,,,,,,,,,,,,,,,,,
5555,"ENSMUSG00000028086",38,148.6636,183.8421,195,NA,43.35,195,331.25,21,69.97194,122.6667,86,NA,5,86,315,14,56.31894,90.71429,66.5,NA,8.25,66.5,207.15,14,116.8207,132.3571,134,NA,50.3,134,247.45,,,,,,,,,,,,,,,,,,,,,,,,,,,,,,,,,
5556,"ENSMUSG00000028088",5,69.99232,92,66,NA,26.2,66,172,11,126.9498,147.7273,139,NA,52,139,258,4,105.3953,112,94,NA,78.6,94,170.6,4,56.06116,70.25,50,NA,28.55,50,140.3,,,,,,,,,,,,,,,,,,,,,,,,,,,,,,,,,
5557,"ENSMUSG00000028089",11,124.3073,157.4545,150,NA,38,150,257.5,11,117.9657,148.6364,159,NA,39.5,159,278,5,186.9217,201.6,191,NA,116.6,191,319.8,8,72.49451,104,105,NA,19.45,105,229.55,,,,,,,,,,,,,,,,,,,,,,,,,,,,,,,,,
5558,"ENSMUSG00000028093",22,84.30385,123.1818,93,41,15.35,93,300.15,16,102.9904,148.4375,139.5,NA,24.5,139.5,337.25,18,70.2422,90.66667,80,34,30.4,80,203.25,22,54.20695,68.72727,53.5,27,18.4,53.5,138.9,,,,,,,,,,,,,,,,,,,,,,,,,,,,,,,,,
5559,"ENSMUSG00000028096",20,85.40412,103.9,81,NA,28.95,81,221.9,28,90.04412,114.3929,108.5,35,29.45,108.5,277.55,16,95.17588,113.1875,113.5,NA,40,113.5,201.5,18,84.78769,106.8333,88,123,36.5,88,245.8,,,,,,,,,,,,,,,,,,,,,,,,,,,,,,,,,
5560,"ENSMUSG00000028098",33,104.5877,120.2424,110,110,44.8,110,220.2,32,120.1328,145.1562,122,NA,36.55,122,294,31,99.90997,123.6129,115,NA,29.5,115,229,26,109.2916,130.9231,100.5,NA,40.25,100.5,281,,,,,,,,,,,,,,,,,,,,,,,,,,,,,,,,,
5561,"ENSMUSG00000028099",17,77.37905,101.4706,70,69,23.8,70,251.4,25,106.2458,126.16,118,NA,39.2,118,276.4,13,69.30415,89.46154,77,NA,27.8,77,188,16,67.57414,92.3125,66.5,NA,25.5,66.5,257.5,,,,,,,,,,,,,,,,,,,,,,,,,,,,,,,,,
5562,"ENSMUSG00000028100",3,119.6817,163.3333,156,NA,48.9,156,282.9,2,210.7344,253,253,NA,127,253,379,3,71.31527,82.66667,100,NA,37.9,100,115.3,NA,NA,NA,NA,NA,NA,NA,NA,,,,,,,,,,,,,,,,,,,,,,,,,,,,,,,,,
5563,"ENSMUSG00000028101",21,142.5476,174.8095,148,NA,42,148,349,14,121.488,160.4286,126,NA,40.9,126,327.25,8,101.0381,128.625,106.5,113,40.4,106.5,263.4,6,119.7691,147.3333,115.5,NA,49.5,115.5,267.25,,,,,,,,,,,,,,,,,,,,,,,,,,,,,,,,,
5564,"ENSMUSG00000028102",33,91.84853,112.5152,95,NA,32.2,95,236,33,117.1311,138.2727,121,NA,37,121,239,26,103.357,120.9615,109,63,33.25,109,226.25,23,124.9181,144.8261,126,126,34.3,126,237.1,,,,,,,,,,,,,,,,,,,,,,,,,,,,,,,,,
5565,"ENSMUSG00000028104",21,79.16988,108.6667,101,145,19,101,325,26,141.2304,170.4231,156,NA,40,156,348,18,91.22014,115.4444,91,NA,31.6,91,268.15,15,84.80102,104,119,NA,25.6,119,163.8,,,,,,,,,,,,,,,,,,,,,,,,,,,,,,,,,
5566,"ENSMUSG00000028106",18,99.69142,134.2778,134,NA,22.4,134,247.4,42,109.2203,138.0476,137.5,NA,25.45,137.5,260,19,143.3297,164.6842,166,NA,77.2,166,265.9,16,87.25591,114.1875,107.5,139,14.25,107.5,213.25,,,,,,,,,,,,,,,,,,,,,,,,,,,,,,,,,
5567,"ENSMUSG00000028107",18,102.2647,119.3889,109.5,NA,42.85,109.5,243.35,22,125.0585,151.9545,151.5,75,30.9,151.5,268.55,12,78.15339,91.41667,76.5,NA,36.1,76.5,194.65,11,139.4223,168.0909,175,NA,47.5,175,278,,,,,,,,,,,,,,,,,,,,,,,,,,,,,,,,,
5568,"ENSMUSG00000028108",55,96.70181,115.4727,89,NA,40.7,89,260.7,17,100.2169,109.5882,105,NA,56,105,199.8,10,85.32965,92.9,79.5,NA,48.35,79.5,149.55,16,97.70997,121.3125,114,NA,30,114,248.5,,,,,,,,,,,,,,,,,,,,,,,,,,,,,,,,,
5569,"ENSMUSG00000028111",12,119.0694,127.3333,128.5,NA,65.7,128.5,177.6,17,119.5858,129.5294,116,111,53.8,116,209.2,9,108.2549,130.2222,110,110,45,110,191.6,7,128.8196,139,120,NA,82.5,120,238.4,,,,,,,,,,,,,,,,,,,,,,,,,,,,,,,,,
5570,"ENSMUSG00000028114",14,113.1829,132.7143,109,NA,52.65,109,303.25,24,100.3576,132.7083,132,NA,34.9,132,302.65,12,77.95311,102.5,74.5,41,32,74.5,241.85,19,70.52521,86.68421,57,49,28.8,57,207.6,,,,,,,,,,,,,,,,,,,,,,,,,,,,,,,,,
5571,"ENSMUSG00000028115",NA,NA,NA,NA,NA,NA,NA,NA,NA,NA,NA,NA,NA,NA,NA,NA,NA,NA,NA,NA,NA,NA,NA,NA,1,131,131,131,131,131,131,131,,,,,,,,,,,,,,,,,,,,,,,,,,,,,,,,,
5572,"ENSMUSG00000028116",1,412,412,412,412,412,412,412,NA,NA,NA,NA,NA,NA,NA,NA,NA,NA,NA,NA,NA,NA,NA,NA,NA,NA,NA,NA,NA,NA,NA,NA,,,,,,,,,,,,,,,,,,,,,,,,,,,,,,,,,
5573,"ENSMUSG00000028121",42,88.90911,131.9524,130,NA,12.2,130,281.95,49,58.68232,90.08163,74,8,8.8,74,214.4,49,68.98976,99.83673,68,47,16.4,68,239.6,52,61.86773,85,52,NA,19.1,52,219.95,,,,,,,,,,,,,,,,,,,,,,,,,,,,,,,,,
5574,"ENSMUSG00000028124",32,82.99198,115.0938,98,NA,15.55,98,247.5,42,100.7598,112.5952,116,NA,39.2,116,179.3,27,95.70736,112.9259,102,NA,35.2,102,225.9,19,85.0926,106.2632,110,112,24.9,110,211.3,,,,,,,,,,,,,,,,,,,,,,,,,,,,,,,,,
5575,"ENSMUSG00000028125",3,139.85,186,248,NA,61.7,248,266.9,12,111.4226,142.5833,111.5,54,42.75,111.5,316,3,134.1504,154,99,NA,90,99,256.5,8,72.36765,120.125,105.5,NA,20.5,105.5,246.6,,,,,,,,,,,,,,,,,,,,,,,,,,,,,,,,,
5576,"ENSMUSG00000028126",35,111.1323,142.1429,135,NA,23.7,135,282.5,33,101.6241,127.9697,130,NA,23.8,130,253.6,17,76.19801,108.7647,104,NA,9.8,104,233.8,18,87.14695,105.5,108.5,40,26.4,108.5,194.6,,,,,,,,,,,,,,,,,,,,,,,,,,,,,,,,,
5577,"ENSMUSG00000028127",57,99.80618,125.7193,104,NA,28.8,104,255,43,110.7815,144.9767,125,40,35.4,125,341.2,24,73.7173,115.6667,119.5,161,5.9,119.5,219.3,22,99.90658,129.2273,112.5,NA,19.55,112.5,237.95,,,,,,,,,,,,,,,,,,,,,,,,,,,,,,,,,
5578,"ENSMUSG00000028128",22,113.1657,154.2727,155.5,133,17.15,155.5,291.9,12,197.0622,202.9167,189.5,NA,149.1,189.5,267.5,5,99.00216,126.6,76,NA,46,76,229.8,5,77.79816,129.2,105,NA,18.6,105,292.4,,,,,,,,,,,,,,,,,,,,,,,,,,,,,,,,,
5579,"ENSMUSG00000028132",10,111.5724,132,130,191,40.35,130,216.55,2,75.23962,95,95,NA,42.8,95,147.2,1,51,51,51,51,51,51,51,1,18,18,18,18,18,18,18,,,,,,,,,,,,,,,,,,,,,,,,,,,,,,,,,
5580,"ENSMUSG00000028133",6,175.9859,192,193,NA,106.75,193,277.75,6,111.6644,151.5,163,NA,32.75,163,247,4,53.97868,65,62,NA,24.7,62,109.5,5,85.4902,127,144,NA,24.2,144,255.2,,,,,,,,,,,,,,,,,,,,,,,,,,,,,,,,,
5581,"ENSMUSG00000028134",25,228.7189,240.12,245,285,129.8,245,363.6,35,179.9031,206.5429,231,194,50.8,231,305.9,21,122.8787,168.5238,164,279,21,164,315,20,149.8102,173.1,194,104,52.65,194,250.4,,,,,,,,,,,,,,,,,,,,,,,,,,,,,,,,,
5582,"ENSMUSG00000028136",15,95.28221,135.8,99,242,21.1,99,329,24,83.94733,119.3333,90.5,15,14.15,90.5,284.25,9,114.5199,150.1111,148,NA,26.8,148,265.2,11,94.67857,118.8182,100,NA,34.5,100,262.5,,,,,,,,,,,,,,,,,,,,,,,,,,,,,,,,,
5583,"ENSMUSG00000028137",1,206,206,206,206,206,206,206,NA,NA,NA,NA,NA,NA,NA,NA,NA,NA,NA,NA,NA,NA,NA,NA,NA,NA,NA,NA,NA,NA,NA,NA,,,,,,,,,,,,,,,,,,,,,,,,,,,,,,,,,
5584,"ENSMUSG00000028138",114,91.81113,109.6579,96.5,NA,30.95,96.5,240.15,144,77.28635,96.63194,78,NA,24.15,78,220.55,143,72.35361,87.59441,76,155,21.1,76,180,149,71.68584,88.24832,81,NA,20.8,81,178.2,,,,,,,,,,,,,,,,,,,,,,,,,,,,,,,,,
5585,"ENSMUSG00000028139",NA,NA,NA,NA,NA,NA,NA,NA,NA,NA,NA,NA,NA,NA,NA,NA,1,106,106,106,106,106,106,106,NA,NA,NA,NA,NA,NA,NA,NA,,,,,,,,,,,,,,,,,,,,,,,,,,,,,,,,,
5586,"ENSMUSG00000028140",42,95.72672,129.7619,122.5,NA,18,122.5,264.45,35,84.46521,121.6857,106,NA,19.1,106,293,32,82.83545,103.0625,85.5,NA,25.55,85.5,233.9,49,64.67387,77.44898,69,77,21.8,69,153.8,,,,,,,,,,,,,,,,,,,,,,,,,,,,,,,,,
5587,"ENSMUSG00000028145",5,97.97799,108,100,NA,57.2,100,180.2,5,113.7627,142.4,91,NA,51.2,91,254.8,3,228.3582,230,237,NA,198.3,237,256.8,2,61.99193,62,62,NA,61.1,62,62.9,,,,,,,,,,,,,,,,,,,,,,,,,,,,,,,,,
5588,"ENSMUSG00000028149",30,107.3442,131.5333,107,56,26.2,107,250.95,31,101.205,122.1935,95,NA,39.5,95,285.5,11,88.3868,98.54545,104,NA,45,104,148,22,79.75294,103.2727,84,NA,24.05,84,212.3,,,,,,,,,,,,,,,,,,,,,,,,,,,,,,,,,
5589,"ENSMUSG00000028150",6,98.22671,126.1667,69,NA,53.25,69,256.5,3,77.07745,81.66667,74,NA,54.2,74,114.5,3,68.26847,89.66667,109,NA,29.8,109,136,5,55.27725,59,60,NA,33.6,60,86,,,,,,,,,,,,,,,,,,,,,,,,,,,,,,,,,
5590,"ENSMUSG00000028152",25,90.23004,113.76,117,32,25.6,117,245.8,22,91.35568,103.4091,103.5,87,36.15,103.5,192.55,14,84.60664,98.57143,88.5,NA,28.2,88.5,175.3,10,94.36947,131.7,117,NA,38.2,117,254.7,,,,,,,,,,,,,,,,,,,,,,,,,,,,,,,,,
5591,"ENSMUSG00000028156",117,104.9241,128.5641,106,NA,28.2,106,261.4,108,83.82803,105.0926,86,28,28,86,228,47,95.6036,119.3404,117,NA,28.6,117,249,73,81.74112,98.49315,82,NA,30.6,82,213.2,,,,,,,,,,,,,,,,,,,,,,,,,,,,,,,,,
5592,"ENSMUSG00000028158",4,61.27774,108.5,90.5,NA,19.3,90.5,222.9,6,212.1647,221.1667,232.5,NA,135,232.5,291,2,77.7303,98.5,98.5,NA,44.05,98.5,152.95,2,77.90379,85,85,NA,54.4,85,115.6,,,,,,,,,,,,,,,,,,,,,,,,,,,,,,,,,
5593,"ENSMUSG00000028159",10,117.0271,145.6,139,NA,33.1,139,254.6,7,90.108,105.5714,103,NA,35.3,103,164.5,4,168.5182,183.5,158,NA,110.6,158,292.1,6,76.14946,93.16667,59,59,41.5,59,183.25,,,,,,,,,,,,,,,,,,,,,,,,,,,,,,,,,
5594,"ENSMUSG00000028161",49,69.35434,113.4898,82,150,8.2,82,266.6,58,81.25641,112.9828,94.5,NA,13.7,94.5,277.35,27,90.35764,118.1111,128,46,16.9,128,247.9,29,81.45963,102.5862,108,161,20,108,203.8,,,,,,,,,,,,,,,,,,,,,,,,,,,,,,,,,
5595,"ENSMUSG00000028163",20,97.66549,126.85,110.5,NA,23.45,110.5,251.05,32,100.8912,139.7812,141,50,14.85,141,266.9,17,99.25575,110.9412,103,98,49,103,206.6,14,120.2776,139.7857,123.5,NA,54.5,123.5,264.4,,,,,,,,,,,,,,,,,,,,,,,,,,,,,,,,,
5596,"ENSMUSG00000028164",19,94.18284,100.8947,97,NA,53.9,97,149.8,10,120.9583,133.3,122,NA,58.25,122,211.85,11,101.5885,115.4545,91,NA,50.5,91,213,10,104.796,122.6,145,NA,36.45,145,190.85,,,,,,,,,,,,,,,,,,,,,,,,,,,,,,,,,
5597,"ENSMUSG00000028165",46,92.67531,119.1522,117,NA,22.5,117,243.75,45,107.403,130.9111,123,NA,29,123,282.2,36,85.49218,102.7778,85.5,NA,32.25,85.5,213.25,33,91.00955,105.5758,103,NA,41.6,103,201.8,,,,,,,,,,,,,,,,,,,,,,,,,,,,,,,,,
5598,"ENSMUSG00000028167",5,128.7924,152.4,144,NA,59.6,144,253,6,98.11359,100.8333,91.5,NA,79.25,91.5,142.25,5,109.3259,132,92,NA,54.6,92,250.4,9,68.68057,77.11111,96,NA,33.4,96,117.8,,,,,,,,,,,,,,,,,,,,,,,,,,,,,,,,,
5599,"ENSMUSG00000028172",NA,NA,NA,NA,NA,NA,NA,NA,NA,NA,NA,NA,NA,NA,NA,NA,1,83,83,83,83,83,83,83,2,69.25316,76.5,76.5,NA,47.25,76.5,105.75,,,,,,,,,,,,,,,,,,,,,,,,,,,,,,,,,
5600,"ENSMUSG00000028173",69,96.23994,116.6087,103,86,29.2,103,235.2,61,112.1513,137.082,127,125,30,127,269,50,93.27832,115.04,108,NA,28.5,108,231.65,42,96.72117,116.381,103.5,NA,39.15,103.5,230.6,,,,,,,,,,,,,,,,,,,,,,,,,,,,,,,,,
5601,"ENSMUSG00000028175",NA,NA,NA,NA,NA,NA,NA,NA,9,122.0436,181.6667,212,NA,18.2,212,319.4,6,157.26,188.5,206.5,NA,59.5,206.5,292.5,8,97.56172,122.125,108,NA,32.7,108,237.05,,,,,,,,,,,,,,,,,,,,,,,,,,,,,,,,,
5602,"ENSMUSG00000028177",NA,NA,NA,NA,NA,NA,NA,NA,NA,NA,NA,NA,NA,NA,NA,NA,NA,NA,NA,NA,NA,NA,NA,NA,2,22.58318,53.5,53.5,NA,9.85,53.5,97.15,,,,,,,,,,,,,,,,,,,,,,,,,,,,,,,,,
5603,"ENSMUSG00000028179",1,21,21,21,21,21,21,21,3,102.5742,108,112,NA,70.6,112,142.6,5,134.2977,139.2,151,NA,89.4,151,171.4,7,99.54158,115.8571,145,NA,38.6,145,169,,,,,,,,,,,,,,,,,,,,,,,,,,,,,,,,,
5604,"ENSMUSG00000028180",44,134.668,180.5682,132,NA,29.75,132,358.85,61,136.3115,173.0328,149,NA,40,149,344,26,162.1587,195.0769,179,NA,57.75,179,362.75,29,98.45455,124.3448,90,39,39,90,302,,,,,,,,,,,,,,,,,,,,,,,,,,,,,,,,,
5605,"ENSMUSG00000028182",NA,NA,NA,NA,NA,NA,NA,NA,2,37.29611,60,60,NA,17.7,60,102.3,NA,NA,NA,NA,NA,NA,NA,NA,NA,NA,NA,NA,NA,NA,NA,NA,,,,,,,,,,,,,,,,,,,,,,,,,,,,,,,,,
5606,"ENSMUSG00000028184",23,82.53089,116.913,114,NA,15.1,114,235.7,26,87.72568,111.8846,93.5,80,19.75,93.5,229.25,18,132.041,146.8889,145,145,48.25,145,221.45,7,81.64026,120.1429,90,NA,21.8,90,256.3,,,,,,,,,,,,,,,,,,,,,,,,,,,,,,,,,
5607,"ENSMUSG00000028187",27,100.5766,127.963,122,27,27,122,268.6,32,87.77809,117.1562,86,172,25.1,86,255.3,37,70.8755,105.4324,71,NA,17,71,276.2,30,73.5779,93.43333,71.5,NA,27.8,71.5,216.7,,,,,,,,,,,,,,,,,,,,,,,,,,,,,,,,,
5608,"ENSMUSG00000028188",1,350,350,350,350,350,350,350,1,249,249,249,249,249,249,249,NA,NA,NA,NA,NA,NA,NA,NA,1,88,88,88,88,88,88,88,,,,,,,,,,,,,,,,,,,,,,,,,,,,,,,,,
5609,"ENSMUSG00000028189",11,130.8969,175.4545,173,NA,22,173,339.5,15,115.3894,142.0667,146,NA,41.9,146,243.8,8,97.79527,133.375,106,NA,35.25,106,259.4,8,57.08079,79.75,50,NA,23.35,50,184.25,,,,,,,,,,,,,,,,,,,,,,,,,,,,,,,,,
5610,"ENSMUSG00000028191",24,103.1018,133,116,52,34.4,116,236.6,25,82.03658,113.44,97,NA,14.2,97,231.6,17,113.8672,138.1176,148,185,31.4,148,227,23,82.15085,97.91304,88,NA,30.6,88,199.3,,,,,,,,,,,,,,,,,,,,,,,,,,,,,,,,,
5611,"ENSMUSG00000028194",14,116.3155,135.7857,131,NA,48.6,131,259.45,52,114.1385,130.6923,119,NA,43.55,119,250.85,25,133.7277,144.52,140,127,64.4,140,245.8,34,116.9958,139.0294,123,NA,37.15,123,279.55,,,,,,,,,,,,,,,,,,,,,,,,,,,,,,,,,
5612,"ENSMUSG00000028195",13,74.33793,96.53846,83,136,26,83,194.6,26,80.97276,114.7308,94.5,20,17.75,94.5,246.25,23,75.38066,113.8696,128,NA,10.1,128,219.3,26,45.36056,76,50,NA,6.5,50,193.5,,,,,,,,,,,,,,,,,,,,,,,,,,,,,,,,,
5613,"ENSMUSG00000028197",NA,NA,NA,NA,NA,NA,NA,NA,NA,NA,NA,NA,NA,NA,NA,NA,1,11,11,11,11,11,11,11,2,145.6022,153,153,NA,110.7,153,195.3,,,,,,,,,,,,,,,,,,,,,,,,,,,,,,,,,
5614,"ENSMUSG00000028199",13,112.4633,127.3077,122,NA,51.2,122,217,17,125.8186,136,141,NA,67,141,230.8,8,94.75078,107.5,110.5,NA,44.7,110.5,170.1,9,91.3631,101.6667,98,NA,44,98,165,,,,,,,,,,,,,,,,,,,,,,,,,,,,,,,,,
5615,"ENSMUSG00000028207",56,118.156,134.125,130,NA,36.25,130,228.25,63,103.3409,129.9206,107,NA,28.4,107,261.6,32,101.5015,121.8125,116,NA,37.55,116,251.45,33,100.6771,117.3333,103,NA,38.8,103,243,,,,,,,,,,,,,,,,,,,,,,,,,,,,,,,,,
5616,"ENSMUSG00000028211",41,113.2857,142.6341,130,NA,40,130,294,81,109.6986,142.963,130,94,27,130,264,42,85.3454,112.3571,107,14,14,107,241.75,30,90.93668,112,110.5,83,30.35,110.5,234.7,,,,,,,,,,,,,,,,,,,,,,,,,,,,,,,,,
5617,"ENSMUSG00000028212",3,97.93971,167,233,NA,37.7,233,250.1,14,119.4904,162.2857,171,NA,19.95,171,280.8,10,74.39813,101.8,113,NA,17.35,113,172.45,20,62.53803,84.15,45.5,111,28.25,45.5,224.75,,,,,,,,,,,,,,,,,,,,,,,,,,,,,,,,,
5618,"ENSMUSG00000028214",17,141.1133,169.6471,167,314,45.2,167,321,54,114.9582,146.2037,146.5,NA,30.55,146.5,291.1,38,99.18927,135.1053,135.5,NA,20.4,135.5,271.6,42,97.30984,118.2143,118,NA,34.15,118,243.1,,,,,,,,,,,,,,,,,,,,,,,,,,,,,,,,,
5619,"ENSMUSG00000028218",40,82.21103,100.025,91.5,NA,22.65,91.5,191,53,76.46726,91.84906,83,NA,24,83,208.2,55,78.48169,99.21818,74,30,28.7,74,217.6,63,82.79784,100.0476,83,60,30.1,83,235.1,,,,,,,,,,,,,,,,,,,,,,,,,,,,,,,,,
5620,"ENSMUSG00000028221",25,111.1762,140.68,103,NA,39,103,277,36,102.3554,135.2222,108.5,NA,18.5,108.5,283.5,21,120.653,144.4286,146,66,31,146,275,21,79.87341,102.0476,81,NA,30,81,282,,,,,,,,,,,,,,,,,,,,,,,,,,,,,,,,,
5621,"ENSMUSG00000028222",1,40,40,40,40,40,40,40,4,72.62936,83.75,71,NA,41.9,71,143.45,2,200.035,202.5,202.5,NA,174.15,202.5,230.85,2,55.08176,57.5,57.5,NA,42.65,57.5,72.35,,,,,,,,,,,,,,,,,,,,,,,,,,,,,,,,,
5622,"ENSMUSG00000028223",70,99.96216,127.5857,102.5,94,24.15,102.5,297.95,61,96.03259,118.8852,109,NA,26,109,253,63,74.27127,91.71429,82,22,22,82,196,54,78.9279,95.03704,82.5,NA,26.65,82.5,199.3,,,,,,,,,,,,,,,,,,,,,,,,,,,,,,,,,
5623,"ENSMUSG00000028224",9,72.69571,95.22222,56,NA,34.6,56,226.2,17,108.483,137.9412,99,NA,40.6,99,306.8,11,69.34963,86.27273,90,NA,23.5,90,154,9,99.50302,129.1111,154,NA,23.8,154,225.6,,,,,,,,,,,,,,,,,,,,,,,,,,,,,,,,,
5624,"ENSMUSG00000028226",6,106.6262,121.3333,104,NA,58.25,104,221.25,1,193,193,193,193,193,193,193,NA,NA,NA,NA,NA,NA,NA,NA,1,91,91,91,91,91,91,91,,,,,,,,,,,,,,,,,,,,,,,,,,,,,,,,,
5625,"ENSMUSG00000028228",40,110.367,134.55,134,104,29.25,134,251.25,44,130.5391,142.2045,135.5,NA,71.6,135.5,250.55,36,108.6756,132.5278,125.5,NA,28.5,125.5,293.25,12,92.04534,112.8333,103.5,171,29.1,103.5,202.5,,,,,,,,,,,,,,,,,,,,,,,,,,,,,,,,,
5626,"ENSMUSG00000028229",9,81.2794,98.11111,96,NA,31.6,96,184.6,13,79.45425,116.4615,112,22,19.6,112,253.6,9,57.82606,82.33333,45,NA,24.2,45,225.6,13,75.28094,121.2308,107,NA,9.6,107,253.6,,,,,,,,,,,,,,,,,,,,,,,,,,,,,,,,,
5627,"ENSMUSG00000028232",18,111.0767,139.9444,100,NA,36.25,100,314.45,15,132.1471,164,165,NA,36.3,165,262.5,11,131.6007,158.3636,156,NA,44,156,259.5,13,75.30287,111.3846,97,NA,16.8,97,304.6,,,,,,,,,,,,,,,,,,,,,,,,,,,,,,,,,
5628,"ENSMUSG00000028233",21,126.4201,173.7619,164,224,24,164,371,19,127.194,150.4737,127,NA,48.1,127,265.2,17,116.3399,158.5294,140,92,27.8,140,390.2,12,112.0019,133.5833,135,33,33,135,236.35,,,,,,,,,,,,,,,,,,,,,,,,,,,,,,,,,
5629,"ENSMUSG00000028234",1420,74.59845,86.12183,74,59,30,74,181.05,2549,71.78279,81.94272,70,57,31,70,169,2280,68.61651,78.29912,67,62,30,67,165,2978,67.80343,76.64876,67,58,30.85,67,155,,,,,,,,,,,,,,,,,,,,,,,,,,,,,,,,,
5630,"ENSMUSG00000028238",1,86,86,86,86,86,86,86,2,105.8301,119.5,119.5,NA,69.55,119.5,169.45,3,72.03727,92,79,NA,33.1,79,160,1,79,79,79,79,79,79,79,,,,,,,,,,,,,,,,,,,,,,,,,,,,,,,,,
5631,"ENSMUSG00000028240",3,211.9818,215,230,NA,173.3,230,246.2,NA,NA,NA,NA,NA,NA,NA,NA,NA,NA,NA,NA,NA,NA,NA,NA,NA,NA,NA,NA,NA,NA,NA,NA,,,,,,,,,,,,,,,,,,,,,,,,,,,,,,,,,
5632,"ENSMUSG00000028243",31,90.43966,126.5806,91,232,22,91,304,22,82.13945,103.2727,110.5,41,16.3,110.5,201.7,9,99.01478,122.2222,112,NA,29.8,112,212.2,10,109.0701,125,124.5,NA,49.85,124.5,215.65,,,,,,,,,,,,,,,,,,,,,,,,,,,,,,,,,
5633,"ENSMUSG00000028245",41,120.9077,167.439,134,NA,24,134,366,28,127.8215,177.8571,185,NA,19.45,185,317.55,22,102.331,138.2727,93,NA,36.15,93,327.8,23,81.98763,109.3478,94,NA,15.3,94,242.5,,,,,,,,,,,,,,,,,,,,,,,,,,,,,,,,,
5634,"ENSMUSG00000028246",1,24,24,24,24,24,24,24,1,121,121,121,121,121,121,121,NA,NA,NA,NA,NA,NA,NA,NA,NA,NA,NA,NA,NA,NA,NA,NA,,,,,,,,,,,,,,,,,,,,,,,,,,,,,,,,,
5635,"ENSMUSG00000028247",18,92.06731,106.3889,86,NA,42.25,86,209.45,19,99.22584,126.6842,119,NA,30.3,119,257.6,7,72.92104,79.57143,70,NA,44.9,70,138.3,15,96.21013,111.3333,99,62,42.4,99,237.7,,,,,,,,,,,,,,,,,,,,,,,,,,,,,,,,,
5636,"ENSMUSG00000028248",35,225.9763,277.8857,318,NA,48.3,318,425.9,26,236.1728,273.1923,283.5,361,59.25,283.5,430.25,23,158.3362,209.9565,261,NA,29.9,261,404.3,20,169.2421,231.9,280,286,19.75,280,365.2,,,,,,,,,,,,,,,,,,,,,,,,,,,,,,,,,
5637,"ENSMUSG00000028249",148,94.9622,114.8581,104.5,NA,30.35,104.5,219.65,126,96.1364,116.7381,110.5,117,32,110.5,231.5,84,87.70096,108.0595,101.5,58,21.35,101.5,222.4,91,94.34561,109.7363,102,NA,31,102,208.5,,,,,,,,,,,,,,,,,,,,,,,,,,,,,,,,,
5638,"ENSMUSG00000028251",6,141.3832,215.1667,177,NA,35.25,177,490,7,109.0871,121.2857,88,NA,66,88,220.1,6,78.02881,92.16667,78,NA,36.25,78,169.5,9,78.97493,89.44444,83,NA,37.6,83,163.2,,,,,,,,,,,,,,,,,,,,,,,,,,,,,,,,,
5639,"ENSMUSG00000028252",24,101.8732,124.2083,98,NA,31.9,98,231.85,22,124.7332,157.9091,180,NA,35.45,180,286.75,18,65.5414,87.11111,63.5,34,25,63.5,180.85,11,72.20239,102.6364,104,NA,16.5,104,208,,,,,,,,,,,,,,,,,,,,,,,,,,,,,,,,,
5640,"ENSMUSG00000028256",12,144.5242,185.4167,193.5,NA,45.75,193.5,347.5,6,198.304,232.3333,236,NA,84.5,236,386.5,8,116.2096,173.125,131.5,NA,29.15,131.5,359.4,6,76.50609,127,74,NA,21,74,335,,,,,,,,,,,,,,,,,,,,,,,,,,,,,,,,,
5641,"ENSMUSG00000028259",1,154,154,154,154,154,154,154,NA,NA,NA,NA,NA,NA,NA,NA,1,51,51,51,51,51,51,51,1,88,88,88,88,88,88,88,,,,,,,,,,,,,,,,,,,,,,,,,,,,,,,,,
5642,"ENSMUSG00000028261",24,81.11802,121.5417,79.5,36,19.75,79.5,283.85,25,92.33647,125.6,120,148,19.2,120,267.4,14,49.38199,66.07143,49,NA,25.1,49,154.8,31,76.5398,95.29032,86,104,20,86,197.5,,,,,,,,,,,,,,,,,,,,,,,,,,,,,,,,,
5643,"ENSMUSG00000028262",1,91,91,91,91,91,91,91,NA,NA,NA,NA,NA,NA,NA,NA,NA,NA,NA,NA,NA,NA,NA,NA,NA,NA,NA,NA,NA,NA,NA,NA,,,,,,,,,,,,,,,,,,,,,,,,,,,,,,,,,
5644,"ENSMUSG00000028266",74,73.86994,98.89189,82,75,12.65,82,239.85,61,83.7242,107.2787,106,NA,23,106,224,54,80.32058,109.8519,78.5,NA,16.6,78.5,248.8,33,63.39395,81.33333,55,NA,22.8,55,211.8,,,,,,,,,,,,,,,,,,,,,,,,,,,,,,,,,
5645,"ENSMUSG00000028268",26,99.88472,124.6538,104,87,33,104,258,16,118.3264,144.4375,123.5,122,33.5,123.5,262.75,31,67.70933,85.16129,67,NA,20.5,67,179,10,79.878,107.7,79,NA,24.65,79,239,,,,,,,,,,,,,,,,,,,,,,,,,,,,,,,,,
5646,"ENSMUSG00000028270",24,123.4417,137.875,140.5,NA,52.3,140.5,231.05,29,116.5682,137.8621,127,127,43.2,127,293,52,79.35036,93.92308,87.5,73,24.65,87.5,190.45,23,105.8566,111.0435,119,NA,56.2,119,143.6,,,,,,,,,,,,,,,,,,,,,,,,,,,,,,,,,
5647,"ENSMUSG00000028271",41,89.63969,126.3171,104,NA,14,104,268,39,66.70859,83.48718,73,NA,18.3,73,187.7,28,78.87145,97.07143,79.5,NA,33.35,79.5,203.85,53,56.38758,78.35849,65,49,10.8,65,168,,,,,,,,,,,,,,,,,,,,,,,,,,,,,,,,,
5648,"ENSMUSG00000028273",9,159.1046,177.6667,196,NA,66.6,196,256.2,16,119.9957,140.3125,140.5,NA,55,140.5,245.25,12,125.6101,137.4167,141,NA,61.45,141,214.15,11,116.7862,145.7273,141,NA,35.5,141,258,,,,,,,,,,,,,,,,,,,,,,,,,,,,,,,,,
5649,"ENSMUSG00000028274",18,86.20801,116.2222,104.5,NA,15.4,104.5,225.25,17,107.1372,127.7647,131,NA,36.2,131,240.6,14,90.06293,123.2857,101,NA,24.7,101,254.35,11,112.6883,123.7273,132,NA,52,132,181,,,,,,,,,,,,,,,,,,,,,,,,,,,,,,,,,
5650,"ENSMUSG00000028277",64,94.58252,121.2344,100.5,28,28,100.5,279,59,108.3032,136.9661,126,NA,33.6,126,257.6,35,101.6743,123.8857,114,66,27.2,114,239.3,34,96.01797,114.2941,96.5,NA,30.3,96.5,219.4,,,,,,,,,,,,,,,,,,,,,,,,,,,,,,,,,
5651,"ENSMUSG00000028278",21,76.43147,100.9048,66,33,24,66,246,4,86.00269,91.75,87,NA,56,87,134.15,6,103.6412,120.5,103.5,NA,47.75,103.5,200.25,7,74.29662,87.71429,92,NA,28.9,92,146.1,,,,,,,,,,,,,,,,,,,,,,,,,,,,,,,,,
5652,"ENSMUSG00000028282",4,85.45026,133.25,109,NA,25.15,109,275.3,19,82.5233,119.7368,90,NA,14.4,90,300.4,2,114.4727,120,120,NA,87.6,120,152.4,6,95.87095,116.3333,91,NA,43,91,228.5,,,,,,,,,,,,,,,,,,,,,,,,,,,,,,,,,
5653,"ENSMUSG00000028284",33,126.7845,165,154,NA,17.2,154,352,42,113.3418,142.6667,115,105,36.6,115,301.15,21,105.1035,134.0952,134,67,29,134,256,16,115.0817,131.25,123,169,56,123,238,,,,,,,,,,,,,,,,,,,,,,,,,,,,,,,,,
5654,"ENSMUSG00000028289",3,94.70286,105.6667,73,NA,65.8,73,168.4,2,34.20526,35.5,35.5,NA,26.95,35.5,44.05,5,59.96892,74.6,68,NA,27,68,145,4,111.8795,120.75,108,NA,72.75,108,186.6,,,,,,,,,,,,,,,,,,,,,,,,,,,,,,,,,
5655,"ENSMUSG00000028291",59,93.36687,132.5763,124,NA,10.7,124,263.4,74,85.15738,106.7838,89,89,26.6,89,240.1,43,75.3998,99.04651,83,NA,19.4,83,211.2,48,78.43165,93.83333,78,NA,37.35,78,194.75,,,,,,,,,,,,,,,,,,,,,,,,,,,,,,,,,
5656,"ENSMUSG00000028292",13,104.9026,132.8462,109,NA,39.8,109,288.8,12,116.503,164.8333,114,NA,28.05,114,348.05,12,98.17407,114.9167,105.5,NA,34.85,105.5,202.8,16,82.01496,97.125,81,71,23.75,81,181,,,,,,,,,,,,,,,,,,,,,,,,,,,,,,,,,
5657,"ENSMUSG00000028293",40,107.8396,130.625,106.5,75,41.2,106.5,270.05,42,113.0636,131.3095,121.5,111,36.2,121.5,220.95,17,87.07363,125.2941,122,NA,19.2,122,290.4,18,96.86486,105.2778,101,68,45.7,101,177.15,,,,,,,,,,,,,,,,,,,,,,,,,,,,,,,,,
5658,"ENSMUSG00000028294",1,301,301,301,301,301,301,301,NA,NA,NA,NA,NA,NA,NA,NA,NA,NA,NA,NA,NA,NA,NA,NA,NA,NA,NA,NA,NA,NA,NA,NA,,,,,,,,,,,,,,,,,,,,,,,,,,,,,,,,,
5659,"ENSMUSG00000028295",9,45.59408,68.44444,60,NA,13.2,60,151.2,16,77.6207,97.625,71,28,28,71,205.25,19,74.40827,82.52632,77,86,41.1,77,172.5,21,91.28369,100.1905,98,118,46,98,178,,,,,,,,,,,,,,,,,,,,,,,,,,,,,,,,,
5660,"ENSMUSG00000028300",15,134.7769,154.4,157,NA,53.1,157,251.4,13,108.1955,140.6154,129,NA,34.6,129,286.8,11,97.83135,129.6364,99,NA,34,99,262.5,6,124.739,174.6667,169.5,NA,32.5,169.5,321.75,,,,,,,,,,,,,,,,,,,,,,,,,,,,,,,,,
5661,"ENSMUSG00000028307",6,73.00595,79,77,NA,44.25,77,114.25,NA,NA,NA,NA,NA,NA,NA,NA,NA,NA,NA,NA,NA,NA,NA,NA,NA,NA,NA,NA,NA,NA,NA,NA,,,,,,,,,,,,,,,,,,,,,,,,,,,,,,,,,
5662,"ENSMUSG00000028309",23,145.2125,160,139,118,77.2,139,301.4,35,150.1606,177.2857,177,177,50.7,177,320.3,23,128.3204,152.3913,129,129,42.1,129,283.9,22,99.77635,121.8636,97.5,NA,40.4,97.5,253.85,,,,,,,,,,,,,,,,,,,,,,,,,,,,,,,,,
5663,"ENSMUSG00000028312",11,142.6008,174.2727,170,NA,52,170,319.5,27,128.1894,148.4815,124,117,54.6,124,275.7,17,141.9584,169.2353,178,NA,57.2,178,293.8,16,124.546,144.8125,144.5,NA,44.5,144.5,230.75,,,,,,,,,,,,,,,,,,,,,,,,,,,,,,,,,
5664,"ENSMUSG00000028318",8,136.1933,153.875,153.5,NA,62.05,153.5,242.6,16,122.3034,141.9375,146,201,44.75,146,256,6,100.1797,111,131.5,NA,47,131.5,144.25,11,80.9594,95.45455,75,NA,35.5,75,187.5,,,,,,,,,,,,,,,,,,,,,,,,,,,,,,,,,
5665,"ENSMUSG00000028322",24,88.70606,122.7083,126.5,51,16.45,126.5,262.6,27,58.05448,82.18519,54,NA,12.3,54,191.7,28,73.58571,94.46429,85,NA,16.85,85,190.35,34,80.87143,102.9118,105,NA,30.9,105,182.4,,,,,,,,,,,,,,,,,,,,,,,,,,,,,,,,,
5666,"ENSMUSG00000028327",NA,NA,NA,NA,NA,NA,NA,NA,1,97,97,97,97,97,97,97,1,88,88,88,88,88,88,88,3,72.94134,73,72,NA,70.2,72,76.5,,,,,,,,,,,,,,,,,,,,,,,,,,,,,,,,,
5667,"ENSMUSG00000028328",NA,NA,NA,NA,NA,NA,NA,NA,NA,NA,NA,NA,NA,NA,NA,NA,NA,NA,NA,NA,NA,NA,NA,NA,1,34,34,34,34,34,34,34,,,,,,,,,,,,,,,,,,,,,,,,,,,,,,,,,
5668,"ENSMUSG00000028329",13,91.13112,139.6923,91,NA,16.4,91,336,21,95.43258,120.619,104,104,28,104,227,6,59.43991,80.16667,53,NA,21.75,53,164,20,81.29347,88.75,92.5,NA,42.45,92.5,142.85,,,,,,,,,,,,,,,,,,,,,,,,,,,,,,,,,
5669,"ENSMUSG00000028330",41,110.4417,138.9024,135,NA,32,135,285,36,111.5349,132.2778,114,105,39,114,243,29,95.42744,114.6207,103,NA,34.8,103,231.8,26,77.7823,95.42308,74,64,26.25,74,248.5,,,,,,,,,,,,,,,,,,,,,,,,,,,,,,,,,
5670,"ENSMUSG00000028331",3,84.44211,90.66667,112,112,54.4,112,112,2,141.7392,229.5,229.5,NA,67.05,229.5,391.95,3,76.17096,95.66667,69,NA,38.4,69,171.6,3,72.78312,91,51,NA,42.9,51,167.1,,,,,,,,,,,,,,,,,,,,,,,,,,,,,,,,,
5671,"ENSMUSG00000028333",75,90.12135,108.9867,103,88,26.8,103,227.2,106,82.89744,102.6415,90.5,41,29.25,90.5,198,79,76.96706,93.39241,93,NA,22.9,93,187.3,61,92.13678,112.2787,105,NA,21,105,228,,,,,,,,,,,,,,,,,,,,,,,,,,,,,,,,,
5672,"ENSMUSG00000028334",35,85.1062,102.0286,96,NA,32.7,96,183.8,58,69.14508,86.74138,74,NA,23.85,74,179.9,28,90.58999,105.6786,93.5,NA,45.35,93.5,228.9,32,68.26415,77.71875,72.5,NA,27.2,72.5,141.75,,,,,,,,,,,,,,,,,,,,,,,,,,,,,,,,,
5673,"ENSMUSG00000028337",7,105.3485,126.2857,123,NA,43.4,123,233.4,2,129.6148,149.5,149.5,NA,82.45,149.5,216.55,2,38.72983,40,40,NA,31,40,49,1,83,83,83,83,83,83,83,,,,,,,,,,,,,,,,,,,,,,,,,,,,,,,,,
5674,"ENSMUSG00000028339",76,93.6894,108.7368,97.5,85,29.75,97.5,211.75,35,95.46278,129.5714,101,46,21.2,101,296.7,12,104.0107,118.75,125,NA,41.1,125,199.8,12,91.76074,118.4167,78,NA,30.6,78,238.65,,,,,,,,,,,,,,,,,,,,,,,,,,,,,,,,,
5675,"ENSMUSG00000028341",3,112.2611,150,184,NA,48.1,184,228.1,1,190,190,190,190,190,190,190,NA,NA,NA,NA,NA,NA,NA,NA,NA,NA,NA,NA,NA,NA,NA,NA,,,,,,,,,,,,,,,,,,,,,,,,,,,,,,,,,
5676,"ENSMUSG00000028343",70,104.0633,125.4143,115,NA,37.45,115,285.95,89,92.67153,114,111,NA,27.4,111,229.4,62,100.838,124.3387,111,NA,30.1,111,246.2,55,102.5537,124.8364,120,NA,26.7,120,241.3,,,,,,,,,,,,,,,,,,,,,,,,,,,,,,,,,
5677,"ENSMUSG00000028344",6,120.6429,160.5,188,NA,35.75,188,247,8,62.46679,71.75,59,NA,31.75,59,131.3,4,69.41361,114.75,99.5,NA,20.65,99.5,230.2,4,68.00686,87.5,87.5,NA,26,87.5,149,,,,,,,,,,,,,,,,,,,,,,,,,,,,,,,,,
5678,"ENSMUSG00000028345",27,84.4171,125.4444,81,NA,16.8,81,304.6,19,98.26826,146.5263,153,NA,18.9,153,306.1,18,126.1058,139.2778,124.5,199,51.2,124.5,215.15,12,50.50387,67.5,47,40,17.75,47,148.6,,,,,,,,,,,,,,,,,,,,,,,,,,,,,,,,,
5679,"ENSMUSG00000028347",20,89.54629,115.25,121,185,21.2,121,207.15,11,104.2656,135,172,76,25.5,172,206,11,69.75975,82.36364,68,NA,27.5,68,137.5,17,88.86761,119.1765,120,NA,14.6,120,249.4,,,,,,,,,,,,,,,,,,,,,,,,,,,,,,,,,
5680,"ENSMUSG00000028348",2,55.37147,57.5,57.5,NA,43.55,57.5,71.45,NA,NA,NA,NA,NA,NA,NA,NA,NA,NA,NA,NA,NA,NA,NA,NA,NA,NA,NA,NA,NA,NA,NA,NA,,,,,,,,,,,,,,,,,,,,,,,,,,,,,,,,,
5681,"ENSMUSG00000028351",1,60,60,60,60,60,60,60,NA,NA,NA,NA,NA,NA,NA,NA,1,153,153,153,153,153,153,153,NA,NA,NA,NA,NA,NA,NA,NA,,,,,,,,,,,,,,,,,,,,,,,,,,,,,,,,,
5682,"ENSMUSG00000028354",1,5,5,5,5,5,5,5,4,30.06291,40.25,40,NA,13.15,40,67.7,2,39.34463,39.5,39.5,NA,36.35,39.5,42.65,7,55.51744,60.14286,46,NA,35.9,46,97,,,,,,,,,,,,,,,,,,,,,,,,,,,,,,,,,
5683,"ENSMUSG00000028356",1,47,47,47,47,47,47,47,1,26,26,26,26,26,26,26,NA,NA,NA,NA,NA,NA,NA,NA,NA,NA,NA,NA,NA,NA,NA,NA,,,,,,,,,,,,,,,,,,,,,,,,,,,,,,,,,
5684,"ENSMUSG00000028358",19,190.5867,214.7368,237,NA,64,237,321.2,21,156.7621,191.2857,181,82,77,181,356,7,195.3406,221.2857,261,NA,78.9,261,307.1,8,34.7133,41.625,38,40,14.45,38,84.5,,,,,,,,,,,,,,,,,,,,,,,,,,,,,,,,,
5685,"ENSMUSG00000028360",NA,NA,NA,NA,NA,NA,NA,NA,NA,NA,NA,NA,NA,NA,NA,NA,1,82,82,82,82,82,82,82,NA,NA,NA,NA,NA,NA,NA,NA,,,,,,,,,,,,,,,,,,,,,,,,,,,,,,,,,
5686,"ENSMUSG00000028364",33,126.511,157,136,167,32.8,136,277.4,17,66.47359,88.94118,63,56,16,63,183.2,3,192.6014,238.3333,295,NA,91.6,295,345.4,15,100.5169,138.2,130,NA,17,130,307,,,,,,,,,,,,,,,,,,,,,,,,,,,,,,,,,
5687,"ENSMUSG00000028367",312,90.67748,109.7212,100,91,25.55,100,217.45,375,80.80722,97.66933,86,49,25.7,86,204.3,277,81.54523,94.63177,83,NA,32,83,180.8,277,78.46967,93.20217,82,NA,26.8,82,200.6,,,,,,,,,,,,,,,,,,,,,,,,,,,,,,,,,
5688,"ENSMUSG00000028369",NA,NA,NA,NA,NA,NA,NA,NA,NA,NA,NA,NA,NA,NA,NA,NA,1,158,158,158,158,158,158,158,NA,NA,NA,NA,NA,NA,NA,NA,,,,,,,,,,,,,,,,,,,,,,,,,,,,,,,,,
5689,"ENSMUSG00000028370",7,135.8052,153,162,NA,63.5,162,242.1,1,147,147,147,147,147,147,147,1,121,121,121,121,121,121,121,NA,NA,NA,NA,NA,NA,NA,NA,,,,,,,,,,,,,,,,,,,,,,,,,,,,,,,,,
5690,"ENSMUSG00000028373",NA,NA,NA,NA,NA,NA,NA,NA,NA,NA,NA,NA,NA,NA,NA,NA,NA,NA,NA,NA,NA,NA,NA,NA,2,137.1714,137.5,137.5,NA,128.95,137.5,146.05,,,,,,,,,,,,,,,,,,,,,,,,,,,,,,,,,
5691,"ENSMUSG00000028378",29,100.3115,114.931,104,NA,45.6,104,267.6,21,74.1363,87.90476,85,NA,32,85,169,21,79.2513,100.7143,91,37,31,91,226,25,68.74105,80.16,67,58,23.6,67,165,,,,,,,,,,,,,,,,,,,,,,,,,,,,,,,,,
5692,"ENSMUSG00000028381",52,118.2946,140.4231,145,NA,30.55,145,248,29,109.2111,142.7931,139,NA,17.4,139,280,24,78.30701,100.2917,90,NA,17.2,90,212.8,28,76.70316,96.25,85,NA,23.45,85,184.5,,,,,,,,,,,,,,,,,,,,,,,,,,,,,,,,,
5693,"ENSMUSG00000028382",74,88.81165,109.0676,90,NA,28.95,90,241.2,126,111.1951,133.4524,131.5,144,32,131.5,254.25,73,102.1099,125.4795,126,NA,16.8,126,229.8,73,81.94388,105.1096,91,NA,21.6,91,223.6,,,,,,,,,,,,,,,,,,,,,,,,,,,,,,,,,
5694,"ENSMUSG00000028383",24,111.9794,137.5417,119.5,NA,40.65,119.5,285.15,28,106.6918,134.3929,138,138,32.4,138,276.95,21,71.66963,87.33333,80,92,21,80,187,25,88.19522,106.36,76,113,30.4,76,209.4,,,,,,,,,,,,,,,,,,,,,,,,,,,,,,,,,
5695,"ENSMUSG00000028385",4,116.5899,137,117,NA,60.65,117,241.35,3,64.65458,88.66667,105,NA,26.7,105,139.2,2,66.3325,100.5,100.5,NA,32.55,100.5,168.45,2,23.47339,24,24,NA,19.5,24,28.5,,,,,,,,,,,,,,,,,,,,,,,,,,,,,,,,,
5696,"ENSMUSG00000028389",2,123.7497,154.5,154.5,NA,71.25,154.5,237.75,9,105.6123,132.7778,109,NA,36.2,109,258.6,6,58.36652,75.5,57,NA,23.5,57,151.75,8,83.05979,103.875,94.5,NA,32,94.5,199.5,,,,,,,,,,,,,,,,,,,,,,,,,,,,,,,,,
5697,"ENSMUSG00000028391",3,51.50366,62.33333,54,NA,26.1,54,104.4,6,125.6004,148.6667,109,NA,66,109,286,5,114.7306,124.4,142,NA,61.6,142,164.6,4,66.42549,111.25,56.5,NA,24.2,56.5,274.95,,,,,,,,,,,,,,,,,,,,,,,,,,,,,,,,,
5698,"ENSMUSG00000028392",1,33,33,33,33,33,33,33,3,54.77484,86.66667,83,NA,19.1,83,156.8,1,129,129,129,129,129,129,129,3,75.08435,78.33333,83,NA,53.3,83,100.1,,,,,,,,,,,,,,,,,,,,,,,,,,,,,,,,,
5699,"ENSMUSG00000028393",54,85.6407,103.5741,87.5,NA,28.95,87.5,229.7,76,89.19237,106.1053,95.5,72,28,95.5,199.5,51,82.10488,95.92157,82,NA,34.5,82,200,105,81.94938,96.60952,79,55,28.6,79,201,,,,,,,,,,,,,,,,,,,,,,,,,,,,,,,,,
5700,"ENSMUSG00000028394",26,81.50177,106.1538,74,58,22.5,74,229.5,41,75.58735,94.17073,71,NA,31,71,249,29,80.00746,102.7931,94,NA,16,94,202.2,31,75.07785,90.6129,80,NA,26,80,179.5,,,,,,,,,,,,,,,,,,,,,,,,,,,,,,,,,
5701,"ENSMUSG00000028397",14,84.69961,121.2857,105,183,12.65,105,241.2,9,146.8957,159.8889,149,NA,72.4,149,238.4,7,105.6959,145.2857,129,NA,37.6,129,260.8,4,108.2133,139.25,130.5,NA,49.9,130.5,240.85,,,,,,,,,,,,,,,,,,,,,,,,,,,,,,,,,
5702,"ENSMUSG00000028398",62,88.51804,104.6774,101,NA,27.05,101,238.15,67,76.48844,93.97015,91,NA,23.6,91,181.3,54,93.31237,113.5926,104,NA,28.65,104,234.05,56,89.31499,104.3393,105.5,46,35.75,105.5,194.5,,,,,,,,,,,,,,,,,,,,,,,,,,,,,,,,,
5703,"ENSMUSG00000028399",65,123.2088,151.6154,122,227,30,122,332,142,107.6004,138.9789,131.5,NA,28,131.5,283.9,112,102.9936,132.125,115,NA,25,115,283.85,107,101.6007,131.5607,131,NA,20.6,131,263.5,,,,,,,,,,,,,,,,,,,,,,,,,,,,,,,,,
5704,"ENSMUSG00000028402",18,130.9683,143.5556,152.5,NA,57.1,152.5,220.35,12,87.22603,119.1667,92,NA,20.2,92,273.35,11,131.5498,142.7273,144,NA,75.5,144,227.5,13,108.2191,153.3077,128,NA,25.2,128,315,,,,,,,,,,,,,,,,,,,,,,,,,,,,,,,,,
5705,"ENSMUSG00000028403",18,131.104,149.6667,138.5,NA,45.15,138.5,261.65,15,193.0324,214.9333,236,NA,70.8,236,329.3,7,49.22821,89.42857,103,NA,7.9,103,177.3,5,125.6452,132.4,138,NA,87.2,138,191.6,,,,,,,,,,,,,,,,,,,,,,,,,,,,,,,,,
5706,"ENSMUSG00000028405",52,93.17629,115.2692,105,NA,28.3,105,253.25,58,93.21335,116.6207,105,40,32.1,105,222.95,19,77.79763,101.4211,98,NA,24.7,98,228.5,26,80.33308,96,81.5,NA,28,81.5,203,,,,,,,,,,,,,,,,,,,,,,,,,,,,,,,,,
5707,"ENSMUSG00000028407",18,103.1718,120.7222,101.5,NA,37.25,101.5,268.55,26,93.05649,106.0769,100.5,NA,41.75,100.5,191.5,17,86.51061,97.82353,85,NA,43.2,85,187,34,80.16113,90.32353,87,NA,29.2,87,155.2,,,,,,,,,,,,,,,,,,,,,,,,,,,,,,,,,
5708,"ENSMUSG00000028409",69,97.51742,129,122,NA,16.8,122,266.2,63,75.78402,104.0159,88,NA,15.1,88,261.8,58,73.6415,98.32759,84,NA,13.85,84,221,58,80.14428,98.37931,86,46,31.25,86,202.1,,,,,,,,,,,,,,,,,,,,,,,,,,,,,,,,,
5709,"ENSMUSG00000028410",308,89.9422,118.6331,108.5,70,20,108.5,242.6,252,92.50014,116.3333,104,203,24,104,239.9,133,85.16103,109.6767,100,NA,18.8,100,233.6,166,84.42974,100.6867,89.5,47,27.5,89.5,198.75,,,,,,,,,,,,,,,,,,,,,,,,,,,,,,,,,
5710,"ENSMUSG00000028411",16,117.5174,137.5,146,NA,48,146,249.25,14,108.1194,126.0714,100,100,48.55,100,271.35,15,103.11,147.6667,164,NA,10.7,164,284,21,85.08689,102.619,96,91,32,96,194,,,,,,,,,,,,,,,,,,,,,,,,,,,,,,,,,
5711,"ENSMUSG00000028412",59,120.4961,143.7627,135,NA,37.3,135,305,41,77.06851,95.82927,70,NA,35,70,221,25,81.02156,106.6,84,NA,14.6,84,238.2,30,118.9268,143.0667,135,110,36.4,135,270.55,,,,,,,,,,,,,,,,,,,,,,,,,,,,,,,,,
5712,"ENSMUSG00000028413",70,117.7389,140.4,132,175,36.9,132,259.5,120,117.6635,139.1333,140.5,174,37.95,140.5,256.2,47,120.7078,140.4255,134,NA,48.2,134,247.4,49,108.0103,132.551,121,NA,39,121,231.6,,,,,,,,,,,,,,,,,,,,,,,,,,,,,,,,,
5713,"ENSMUSG00000028414",8,122.6649,142.5,133,NA,54.95,133,253.5,8,82.15693,123,118,NA,14.9,118,259.1,8,84.05515,105.375,96,NA,30.75,96,190.65,9,112.1134,130,108,NA,49.6,108,238.8,,,,,,,,,,,,,,,,,,,,,,,,,,,,,,,,,
5714,"ENSMUSG00000028415",8,93.90152,103.875,84,NA,56,84,189.8,8,91.46743,103,80,NA,54.4,80,198.35,17,86.92443,108.7647,96,96,25.8,96,287.8,18,57.81178,65.5,53,NA,31.5,53,132.95,,,,,,,,,,,,,,,,,,,,,,,,,,,,,,,,,
5715,"ENSMUSG00000028416",176,74.80069,88.99432,79,88,25,79,191.25,157,82.60519,96.21019,86,NA,33,86,199.6,115,79.18275,92.9913,78,53,34.5,78,202.6,141,71.79218,83.01418,77,50,27,77,175,,,,,,,,,,,,,,,,,,,,,,,,,,,,,,,,,
5716,"ENSMUSG00000028419",96,96.41458,121.0729,109.5,NA,22.75,109.5,263.75,67,94.61713,123.8507,116,NA,24.8,116,279.7,44,105.039,126.5455,120,NA,35,120,261.1,46,93.18277,109,100,NA,33.5,100,206,,,,,,,,,,,,,,,,,,,,,,,,,,,,,,,,,
5717,"ENSMUSG00000028420",7,76.2123,92.28571,70,NA,32.9,70,172.2,12,111.678,140.1667,160.5,190,33,160.5,219.95,14,66.30149,94.21429,70,70,19.95,70,232.25,13,59.54331,74.46154,55,NA,23.2,55,155.2,,,,,,,,,,,,,,,,,,,,,,,,,,,,,,,,,
5718,"ENSMUSG00000028423",44,114.1972,167.9091,138,138,19.9,138,368.9,53,109.1904,151.6038,108,NA,21.4,108,323.8,23,84.23258,119,93,NA,20,93,269.6,25,80.34244,111.52,88,38,25.6,88,354,,,,,,,,,,,,,,,,,,,,,,,,,,,,,,,,,
5719,"ENSMUSG00000028426",132,86.40387,106.2424,98,41,23,98,206.45,165,88.85325,108.7636,100,55,22.6,100,220.8,89,77.6276,98.62921,84,71,18.8,84,218.4,98,88.73436,105.6531,104,NA,26.85,104,192.15,,,,,,,,,,,,,,,,,,,,,,,,,,,,,,,,,
5720,"ENSMUSG00000028430",16,128.324,138.75,129.5,135,77.25,129.5,232,27,110.5487,128.963,123,NA,39.2,123,231.1,8,97.2614,113.875,108.5,42,42,108.5,207,10,113.0765,129.3,102,NA,66.6,102,266.7,,,,,,,,,,,,,,,,,,,,,,,,,,,,,,,,,
5721,"ENSMUSG00000028431",18,130.4647,146.9444,146,NA,56.25,146,264.15,28,136.791,183.0357,202,NA,26.1,202,329.4,12,116.5482,150.5,128.5,NA,34.65,128.5,285.85,16,116.0049,146.75,121,NA,34.5,121,290.5,,,,,,,,,,,,,,,,,,,,,,,,,,,,,,,,,
5722,"ENSMUSG00000028433",44,123.5231,150.0909,143.5,128,34.35,143.5,263.85,35,99.57621,126.1714,112,NA,36.2,112,287.3,12,93.61341,127.25,73,NA,26.6,73,280.5,22,98.71784,119.9091,104.5,NA,33.35,104.5,255.35,,,,,,,,,,,,,,,,,,,,,,,,,,,,,,,,,
5723,"ENSMUSG00000028434",7,82.70209,94.57143,94,NA,38.4,94,162.2,15,73.06732,93.46667,82,101,20.4,82,206.8,8,98.05824,111.5,95,NA,51.8,95,185.3,8,105.1701,133.25,104,NA,40.35,104,278.5,,,,,,,,,,,,,,,,,,,,,,,,,,,,,,,,,
5724,"ENSMUSG00000028436",46,83.47005,103.6522,96.5,NA,25.25,96.5,230.5,68,87.78929,111.3971,103,52,23.35,103,219.85,35,91.78426,115.3143,114,NA,19.5,114,223.2,34,91.40668,108.5294,93.5,57,27.65,93.5,236.7,,,,,,,,,,,,,,,,,,,,,,,,,,,,,,,,,
5725,"ENSMUSG00000028437",21,79.72675,99.80952,85,NA,25,85,222,40,83.549,104.2,88,114,29.8,88,233.8,22,118.5952,129.1818,132,87,47.95,132,210.15,21,83.83601,107.381,95,38,36,95,218,,,,,,,,,,,,,,,,,,,,,,,,,,,,,,,,,
5726,"ENSMUSG00000028438",NA,NA,NA,NA,NA,NA,NA,NA,1,92,92,92,92,92,92,92,1,70,70,70,70,70,70,70,1,120,120,120,120,120,120,120,,,,,,,,,,,,,,,,,,,,,,,,,,,,,,,,,
5727,"ENSMUSG00000028439",12,86.80406,119.4167,113.5,NA,23.3,113.5,268.6,4,103.241,139.25,94.5,NA,47.95,94.5,293.2,3,147.2062,196,264,NA,65.1,264,279.3,1,10,10,10,10,10,10,10,,,,,,,,,,,,,,,,,,,,,,,,,,,,,,,,,
5728,"ENSMUSG00000028441",NA,NA,NA,NA,NA,NA,NA,NA,NA,NA,NA,NA,NA,NA,NA,NA,NA,NA,NA,NA,NA,NA,NA,NA,1,106,106,106,106,106,106,106,,,,,,,,,,,,,,,,,,,,,,,,,,,,,,,,,
5729,"ENSMUSG00000028443",20,81.71567,99.8,90.5,NA,17.95,90.5,204.4,32,88.8092,108.3125,94,19,24.5,94,233.5,19,76.9799,96.26316,77,181,28.1,77,206.6,31,59.49356,76.12903,61,40,18.5,61,187,,,,,,,,,,,,,,,,,,,,,,,,,,,,,,,,,
5730,"ENSMUSG00000028444",NA,NA,NA,NA,NA,NA,NA,NA,2,44.49719,48,48,NA,31.8,48,64.2,NA,NA,NA,NA,NA,NA,NA,NA,NA,NA,NA,NA,NA,NA,NA,NA,,,,,,,,,,,,,,,,,,,,,,,,,,,,,,,,,
5731,"ENSMUSG00000028445",6,88.11568,99.83333,96.5,NA,50.25,96.5,157.25,5,82.1103,95.6,118,NA,36.4,118,140.6,6,74.48826,84.66667,78,NA,36,78,138,7,93.20789,108.8571,111,NA,38.7,111,194.3,,,,,,,,,,,,,,,,,,,,,,,,,,,,,,,,,
5732,"ENSMUSG00000028447",84,96.83547,112.8214,111.5,NA,27.3,111.5,219.35,70,85.26226,108.3429,83,61,26.35,83,277.55,63,81.15154,94.01587,85,NA,33.1,85,196.8,72,84.69023,98.91667,83.5,NA,34.1,83.5,193.2,,,,,,,,,,,,,,,,,,,,,,,,,,,,,,,,,
5733,"ENSMUSG00000028452",376,89.02046,108.242,95,113,26,95,229,381,87.782,104.6535,94,56,29,94,211,187,78.43349,95.11765,86,NA,21.6,86,190.2,181,84.32344,99.21547,91,NA,31,91,186,,,,,,,,,,,,,,,,,,,,,,,,,,,,,,,,,
5734,"ENSMUSG00000028453",3,151.9156,156.6667,129,NA,127.2,129,205.5,9,215.3565,253,323,NA,79,323,389,1,71,71,71,71,71,71,71,4,157.3087,183.75,151.5,NA,89.1,151.5,323.55,,,,,,,,,,,,,,,,,,,,,,,,,,,,,,,,,
5735,"ENSMUSG00000028454",11,122.6667,140.8182,147,NA,54,147,249.5,7,154.5805,230,219,NA,30,219,451,7,120.9981,135.4286,122,NA,65,122,245.3,5,61.77897,69.4,57,NA,34.2,57,118,,,,,,,,,,,,,,,,,,,,,,,,,,,,,,,,,
5736,"ENSMUSG00000028455",59,100.7721,121.1864,105,NA,37.5,105,331.2,62,94.68264,113.3548,105.5,NA,35.2,105.5,249.45,49,82.55145,99.42857,97,NA,30.2,97,190.8,54,86.76575,101.4259,89,NA,29.2,89,199.2,,,,,,,,,,,,,,,,,,,,,,,,,,,,,,,,,
5737,"ENSMUSG00000028456",25,87.54747,114.32,99,99,21.6,99,273.2,21,135.5221,178.1905,173,173,34,173,306,9,147.3712,159.3333,148,NA,86,148,263.6,12,154.8749,176.8333,186,NA,64.15,186,278.7,,,,,,,,,,,,,,,,,,,,,,,,,,,,,,,,,
5738,"ENSMUSG00000028458",37,103.249,128.5405,120,NA,20,120,252.4,55,85.33329,106.7091,105,42,22.4,105,228.2,13,82.85143,101.1538,87,NA,32.2,87,213.6,24,86.1167,109.9167,107,NA,24.6,107,214.55,,,,,,,,,,,,,,,,,,,,,,,,,,,,,,,,,
5739,"ENSMUSG00000028459",4,69.25829,86.5,54,NA,42.15,54,176.35,2,107.3452,118,118,NA,73.9,118,162.1,NA,NA,NA,NA,NA,NA,NA,NA,NA,NA,NA,NA,NA,NA,NA,NA,,,,,,,,,,,,,,,,,,,,,,,,,,,,,,,,,
5740,"ENSMUSG00000028461",43,84.05139,110.8837,73,61,32.1,73,276.5,46,83.72526,106.6739,91,90,24,91,273.25,48,75.54827,92.45833,76.5,NA,26.35,76.5,213.7,40,64.79957,77.975,67.5,NA,24.85,67.5,168.1,,,,,,,,,,,,,,,,,,,,,,,,,,,,,,,,,
5741,"ENSMUSG00000028463",2,28.56571,32.5,32.5,NA,18.55,32.5,46.45,4,68.45766,141.5,122,NA,13.85,122,296.45,4,65.83567,68,67,67,48.3,67,89.1,3,90.83252,92.66667,87,NA,74.4,87,114.9,,,,,,,,,,,,,,,,,,,,,,,,,,,,,,,,,
5742,"ENSMUSG00000028464",117,77.80546,90.7094,77,NA,31.8,77,182.4,204,79.37364,92.2402,78.5,45,30.15,78.5,181.95,101,71.99673,87.84158,69,NA,28,69,239,135,73.54492,85.48148,71,NA,31.7,71,180.3,,,,,,,,,,,,,,,,,,,,,,,,,,,,,,,,,
5743,"ENSMUSG00000028465",67,94.37544,116.8806,117,NA,24.2,117,208.8,75,111.6916,136.0667,121,102,44,121,288.6,47,99.41234,119.9362,104,89,39.3,104,224.7,37,103.2152,118.5405,107,NA,43.6,107,208.2,,,,,,,,,,,,,,,,,,,,,,,,,,,,,,,,,
5744,"ENSMUSG00000028466",39,107.5486,131.2564,107,NA,30.6,107,286.7,56,102.4124,123.5893,97.5,NA,38.25,97.5,265.25,45,82.00034,99.11111,88,NA,24,88,207,46,88.57786,98.15217,90,92,45.5,90,178,,,,,,,,,,,,,,,,,,,,,,,,,,,,,,,,,
5745,"ENSMUSG00000028467",8,98.75357,134.625,78.5,38,38,78.5,301.25,17,110.8899,152.4118,159,NA,20.8,159,277,8,58.55984,84.125,41.5,NA,24.45,41.5,219.4,4,149.5857,198,190,NA,59.25,190,347.95,,,,,,,,,,,,,,,,,,,,,,,,,,,,,,,,,
5746,"ENSMUSG00000028468",33,93.43638,135.3939,103,NA,17,103,325.6,18,110.2525,133.2778,107,NA,49.95,107,313.25,14,105.9501,136.3571,99.5,92,31.65,99.5,347.95,9,127.8058,162.1111,146,NA,48.8,146,308.2,,,,,,,,,,,,,,,,,,,,,,,,,,,,,,,,,
5747,"ENSMUSG00000028469",34,144.2255,179.4412,173.5,NA,43.5,173.5,324.65,54,113.0211,156.2963,139,NA,20,139,329.8,18,115.582,147.7778,128,128,27.85,128,323.4,13,128.2545,168.2308,202,NA,31.8,202,288.2,,,,,,,,,,,,,,,,,,,,,,,,,,,,,,,,,
5748,"ENSMUSG00000028470",36,73.62478,85.94444,79,NA,24.25,79,150,48,80.43183,97.75,80.5,NA,26.7,80.5,225.4,60,61.39758,71.16667,67.5,50,23,67.5,144.3,81,73.92177,89.30864,70,NA,30,70,199,,,,,,,,,,,,,,,,,,,,,,,,,,,,,,,,,
5749,"ENSMUSG00000028475",1,96,96,96,96,96,96,96,1,167,167,167,167,167,167,167,1,13,13,13,13,13,13,13,NA,NA,NA,NA,NA,NA,NA,NA,,,,,,,,,,,,,,,,,,,,,,,,,,,,,,,,,
5750,"ENSMUSG00000028476",18,148.4106,168,178,NA,70.4,178,274.5,13,121.9257,139.8462,125,NA,50,125,232.2,6,182.8942,202.6667,216,NA,90.25,216,314.25,10,135.8257,172.6,205.5,NA,33.4,205.5,292.7,,,,,,,,,,,,,,,,,,,,,,,,,,,,,,,,,
5751,"ENSMUSG00000028478",164,87.11913,103.4878,91.5,63,28.2,91.5,204.7,212,82.86136,101.066,90.5,NA,25.55,90.5,210,159,75.87933,88.09434,80,72,30.8,80,178,197,76.78685,89.43655,79,55,27,79,177.2,,,,,,,,,,,,,,,,,,,,,,,,,,,,,,,,,
5752,"ENSMUSG00000028479",9,89.35724,99.66667,82,146,40.8,82,146.6,10,80.53456,106.8,75.5,NA,26.55,75.5,230.15,6,61.90679,109.1667,134.5,NA,9.25,134.5,188.25,7,79.94123,102.5714,100,NA,23.8,100,177,,,,,,,,,,,,,,,,,,,,,,,,,,,,,,,,,
5753,"ENSMUSG00000028480",13,103.3332,120.5385,107,95,37.6,107,218,32,86.92017,107.8438,92.5,NA,25.7,92.5,260.05,18,80.74646,94.72222,78.5,NA,29.8,78.5,189.45,17,65.88673,97.94118,73,NA,16,73,326,,,,,,,,,,,,,,,,,,,,,,,,,,,,,,,,,
5754,"ENSMUSG00000028483",12,92.50763,153.75,142,NA,10.8,142,310.75,17,97.21815,152.1765,133,NA,13.6,133,335.4,7,128.6507,219.4286,256,NA,23.5,256,418.7,6,70.58509,101,86,NA,23,86,207.5,,,,,,,,,,,,,,,,,,,,,,,,,,,,,,,,,
5755,"ENSMUSG00000028484",52,113.6653,150.4038,124,114,17.75,124,305.3,83,107.1432,131.3976,116,NA,29.4,116,243.7,40,83.39265,116.625,104.5,NA,16.75,104.5,271.1,59,74.08121,94.38983,78,45,17.9,78,210,,,,,,,,,,,,,,,,,,,,,,,,,,,,,,,,,
5756,"ENSMUSG00000028487",3,60.70863,89,64,NA,23.5,64,172,5,110.6873,124.2,108,NA,62.2,108,215.6,1,101,101,101,101,101,101,101,11,71.40692,78.45455,75,61,36,75,131.5,,,,,,,,,,,,,,,,,,,,,,,,,,,,,,,,,
5757,"ENSMUSG00000028488",15,110.2855,126.8,106,NA,46.2,106,240.4,2,182.439,210,210,NA,116.4,210,303.6,NA,NA,NA,NA,NA,NA,NA,NA,2,38.96152,39.5,39.5,NA,33.65,39.5,45.35,,,,,,,,,,,,,,,,,,,,,,,,,,,,,,,,,
5758,"ENSMUSG00000028494",85,115.5683,142.5647,130,NA,29,130,304.4,54,82.43663,104.5926,87.5,41,28.25,87.5,238.5,42,90.80791,110.0476,95,82,27.35,95,217.95,44,71.25598,83.59091,73.5,NA,30.45,73.5,177.7,,,,,,,,,,,,,,,,,,,,,,,,,,,,,,,,,
5759,"ENSMUSG00000028495",1197,77.51573,89.5188,80,53,30,80,174.2,1989,75.91012,86.7456,78,52,30,78,172,1590,76.67192,88.53208,80,NA,28,80,172,1928,71.86552,82.42739,72,53,28,72,166,,,,,,,,,,,,,,,,,,,,,,,,,,,,,,,,,
5760,"ENSMUSG00000028496",20,86.53012,114.8,119,22,22,119,250.1,14,81.23224,99,70.5,70,34.8,70.5,186.25,22,72.52303,92.40909,83.5,NA,26.4,83.5,187.75,19,82.6393,95.84211,97,66,32.6,97,158.8,,,,,,,,,,,,,,,,,,,,,,,,,,,,,,,,,
5761,"ENSMUSG00000028497",4,151.3599,160,165.5,NA,100.2,165.5,212.1,8,76.04944,110.625,75.5,NA,21.45,75.5,246.6,9,81.59956,95.33333,67,NA,48,67,203.2,9,73.56225,84.22222,81,NA,32.2,81,135,,,,,,,,,,,,,,,,,,,,,,,,,,,,,,,,,
5762,"ENSMUSG00000028514",22,129.7033,165.1364,173.5,NA,29.45,173.5,274.9,39,119.0976,147.9744,124,NA,25.6,124,288.8,13,100.5246,145.5385,84,266,25.4,84,282.2,13,104.9049,127.3846,111,NA,38.2,111,255.8,,,,,,,,,,,,,,,,,,,,,,,,,,,,,,,,,
5763,"ENSMUSG00000028517",55,94.2339,124.2545,116,NA,11.8,116,254.2,56,95.22779,121.3393,129.5,44,25.5,129.5,241.5,25,73.46255,88.52,89,45,25,89,189.2,35,84.70601,104.6857,79,155,23.9,79,213.8,,,,,,,,,,,,,,,,,,,,,,,,,,,,,,,,,
5764,"ENSMUSG00000028518",4,113.2755,129,95,NA,75.05,95,230.55,3,17.33366,20.66667,24,NA,8.7,24,30.3,NA,NA,NA,NA,NA,NA,NA,NA,1,113,113,113,113,113,113,113,,,,,,,,,,,,,,,,,,,,,,,,,,,,,,,,,
5765,"ENSMUSG00000028519",NA,NA,NA,NA,NA,NA,NA,NA,NA,NA,NA,NA,NA,NA,NA,NA,NA,NA,NA,NA,NA,NA,NA,NA,1,344,344,344,344,344,344,344,,,,,,,,,,,,,,,,,,,,,,,,,,,,,,,,,
5766,"ENSMUSG00000028521",32,102.922,132.5625,113.5,NA,27.65,113.5,272.15,14,147.3647,180.6429,171.5,171,31.25,171.5,295.4,10,119.3581,153.6,158,NA,31.95,158,284.15,11,140.0233,166.0909,153,NA,55.5,153,323.5,,,,,,,,,,,,,,,,,,,,,,,,,,,,,,,,,
5767,"ENSMUSG00000028522",42,113.8708,147.3095,125,NA,30.05,125,319.35,43,109.5686,149.6744,142,NA,16.3,142,297.8,36,107.5163,132.2778,124.5,39,38.75,124.5,237,29,97.81776,132.4138,101,101,19.2,101,283.2,,,,,,,,,,,,,,,,,,,,,,,,,,,,,,,,,
5768,"ENSMUSG00000028523",1,20,20,20,20,20,20,20,1,172,172,172,172,172,172,172,NA,NA,NA,NA,NA,NA,NA,NA,1,182,182,182,182,182,182,182,,,,,,,,,,,,,,,,,,,,,,,,,,,,,,,,,
5769,"ENSMUSG00000028525",15,97.56891,123.2,132,NA,19.5,132,202.5,8,82.77579,100.25,94,NA,31.3,94,177.45,5,62.28896,92,51,NA,29.2,51,236.8,2,196.9975,199.5,199.5,NA,171.15,199.5,227.85,,,,,,,,,,,,,,,,,,,,,,,,,,,,,,,,,
5770,"ENSMUSG00000028527",8,80.26562,118.875,79.5,NA,22.05,79.5,293.55,9,88.51417,116.3333,78,NA,35.2,78,246.8,8,57.44883,73.25,84.5,NA,17.4,84.5,122.4,9,108.4952,121.2222,120,NA,60.8,120,184.8,,,,,,,,,,,,,,,,,,,,,,,,,,,,,,,,,
5771,"ENSMUSG00000028528",1,116,116,116,116,116,116,116,1,77,77,77,77,77,77,77,2,49.69909,60.5,60.5,NA,29.45,60.5,91.55,3,40.9442,59.33333,26,NA,20.6,26,121.4,,,,,,,,,,,,,,,,,,,,,,,,,,,,,,,,,
5772,"ENSMUSG00000028530",111,107.0929,143.3423,128,72,22,128,331,210,99.93568,124.0476,101.5,114,32.35,101.5,272.75,125,89.80934,114.36,99,40,27.2,99,280.8,118,102.7418,125.7034,106.5,NA,26.4,106.5,258.4,,,,,,,,,,,,,,,,,,,,,,,,,,,,,,,,,
5773,"ENSMUSG00000028532",19,101.595,123.6316,128,146,28,128,239.9,31,96.14844,130.129,143,11,16,143,244.5,11,128.6701,143.8182,146,NA,61,146,242.5,15,80.09699,97.06667,82,NA,22.9,82,190.7,,,,,,,,,,,,,,,,,,,,,,,,,,,,,,,,,
5774,"ENSMUSG00000028538",32,101.7627,125.2812,107,NA,31.85,107,263.3,16,91.45629,111.875,103.5,63,31.75,103.5,232,6,67.77334,79.33333,87.5,NA,27,87.5,125.25,14,80.80524,97.92857,84.5,49,36.75,84.5,180.7,,,,,,,,,,,,,,,,,,,,,,,,,,,,,,,,,
5775,"ENSMUSG00000028540",8,95.99461,130.75,109,NA,26.65,109,247.9,7,92.48612,139.4286,164,NA,21.6,164,245.4,3,106.8848,108,101,NA,93.8,101,127.1,4,151.9778,166.25,162.5,NA,93.7,162.5,244.05,,,,,,,,,,,,,,,,,,,,,,,,,,,,,,,,,
5776,"ENSMUSG00000028541",27,75.11039,96.44444,81,NA,30.2,81,230.5,40,102.4421,116.9,98.5,NA,45.75,98.5,209.65,15,98.37014,115.6667,97,NA,40.1,97,223.9,18,91.67503,101.7222,102.5,102,39.55,102.5,178.35,,,,,,,,,,,,,,,,,,,,,,,,,,,,,,,,,
5777,"ENSMUSG00000028542",18,40.28559,69.11111,30,30,10.7,30,206.5,21,76.59839,107.8095,61,NA,20,61,271,14,72.14781,117.6429,81.5,NA,18.05,81.5,263.8,19,77.15157,82.68421,70,NA,48.5,70,132.4,,,,,,,,,,,,,,,,,,,,,,,,,,,,,,,,,
5778,"ENSMUSG00000028545",4,83.60583,105.75,98.5,NA,34.25,98.5,187.4,5,57.48012,87,50,NA,17.2,50,176.8,12,94.40336,106.4167,95,95,47.1,95,181.5,8,59.23147,67.875,67.5,74,26.8,67.5,120.05,,,,,,,,,,,,,,,,,,,,,,,,,,,,,,,,,
5779,"ENSMUSG00000028546",1,57,57,57,57,57,57,57,NA,NA,NA,NA,NA,NA,NA,NA,1,205,205,205,205,205,205,205,NA,NA,NA,NA,NA,NA,NA,NA,,,,,,,,,,,,,,,,,,,,,,,,,,,,,,,,,
5780,"ENSMUSG00000028549",10,103.4841,124.7,91.5,NA,51.25,91.5,276.05,16,95.63882,116.6875,106,NA,33,106,220.25,18,102.144,114.6111,120.5,NA,43.55,120.5,181.45,13,106.7797,119.0769,87,74,60.8,87,221.2,,,,,,,,,,,,,,,,,,,,,,,,,,,,,,,,,
5781,"ENSMUSG00000028550",20,139.7095,152.4,138,134,60.4,138,260.5,8,150.0949,160.125,152,NA,99.75,152,258.4,11,92.37736,108.3636,110,110,33,110,175.5,5,147.0004,154,147,NA,96,147,210.4,,,,,,,,,,,,,,,,,,,,,,,,,,,,,,,,,
5782,"ENSMUSG00000028551",15,109.5606,127.9333,112,NA,46.2,112,261,32,124.8783,142.6875,127,NA,49.95,127,308.65,29,72.48766,87.13793,69,NA,26.4,69,174.6,15,84.43245,90.4,91,98,40.6,91,142.3,,,,,,,,,,,,,,,,,,,,,,,,,,,,,,,,,
5783,"ENSMUSG00000028552",47,125.2309,155.0638,129,60,46.3,129,325.7,53,118.7816,147.7547,141,NA,34.6,141,317.4,34,102.4717,142.9118,119.5,NA,21,119.5,314.15,31,103.8013,125.5806,105,NA,37.5,105,249.5,,,,,,,,,,,,,,,,,,,,,,,,,,,,,,,,,
5784,"ENSMUSG00000028553",NA,NA,NA,NA,NA,NA,NA,NA,2,129.6148,142,142,NA,89.8,142,194.2,NA,NA,NA,NA,NA,NA,NA,NA,NA,NA,NA,NA,NA,NA,NA,NA,,,,,,,,,,,,,,,,,,,,,,,,,,,,,,,,,
5785,"ENSMUSG00000028555",3,112.3631,113.6667,109,NA,96.4,109,134.2,2,68.41053,68.5,68.5,NA,65.35,68.5,71.65,1,56,56,56,56,56,56,56,NA,NA,NA,NA,NA,NA,NA,NA,,,,,,,,,,,,,,,,,,,,,,,,,,,,,,,,,
5786,"ENSMUSG00000028556",32,115.9513,158.125,112,NA,24.6,112,336.2,40,110.2311,155.8,138,NA,17.95,138,330.05,13,97.70595,147.5385,153,NA,21.4,153,325.2,16,110.0839,156.1875,116.5,NA,20.75,116.5,322.75,,,,,,,,,,,,,,,,,,,,,,,,,,,,,,,,,
5787,"ENSMUSG00000028557",79,96.33427,111.8734,109,114,30.9,109,206.4,77,109.2931,131.4286,127,NA,32.2,127,256.6,34,85.83748,114.8529,108.5,157,25.95,108.5,220.9,34,68.97303,92.58824,88.5,21,17.25,88.5,214.6,,,,,,,,,,,,,,,,,,,,,,,,,,,,,,,,,
5788,"ENSMUSG00000028558",1,93,93,93,93,93,93,93,3,94.60482,137.6667,144,NA,36,144,234.9,NA,NA,NA,NA,NA,NA,NA,NA,7,94.76631,105,92,NA,48.2,92,163.4,,,,,,,,,,,,,,,,,,,,,,,,,,,,,,,,,
5789,"ENSMUSG00000028559",77,83.34464,117.5455,89,45,15.6,89,266.4,80,80.58551,106.675,85,NA,19,85,237.5,54,86.1504,112.0185,95.5,NA,19.3,95.5,235.05,54,81.31667,102.0185,80.5,NA,19.95,80.5,223.35,,,,,,,,,,,,,,,,,,,,,,,,,,,,,,,,,
5790,"ENSMUSG00000028560",29,69.99984,93.2069,77,NA,13.8,77,198.4,64,83.07492,108.4531,90,NA,24.45,90,238,31,85.34436,111.871,96,NA,19.5,96,239.5,31,67.88186,89.06452,90,NA,18.5,90,164.5,,,,,,,,,,,,,,,,,,,,,,,,,,,,,,,,,
5791,"ENSMUSG00000028563",38,99.86262,126.3421,117,NA,22.85,117,275.8,42,76.66588,101.2381,86.5,NA,18.5,86.5,236.55,48,80.69947,110.4583,83,NA,15.45,83,241.7,55,85.21172,105.7091,84,NA,26.9,84,224.8,,,,,,,,,,,,,,,,,,,,,,,,,,,,,,,,,
5792,"ENSMUSG00000028565",54,95.06882,117.7407,114.5,NA,18.3,114.5,236.4,65,103.0419,132.2308,123,NA,17.6,123,256.6,28,88.251,115.8929,91.5,NA,20,91.5,239.2,22,107.7291,131.2727,121,48,30.9,121,256.95,,,,,,,,,,,,,,,,,,,,,,,,,,,,,,,,,
5793,"ENSMUSG00000028567",61,103.8547,116.4098,105,105,48,105,197,64,103.6481,119.4062,114,NA,36.3,114,228.9,41,110.6089,128.4634,112,NA,30,112,239,41,112.1738,128.1707,139,NA,43,139,202,,,,,,,,,,,,,,,,,,,,,,,,,,,,,,,,,
5794,"ENSMUSG00000028568",77,81.10568,111.4935,100,156,16.2,100,256.4,87,81.62713,106.7126,83,NA,24,83,268.8,64,85.60588,103.8594,79,NA,34.15,79,227.1,94,74.88486,93.60638,75,NA,25.95,75,239.85,,,,,,,,,,,,,,,,,,,,,,,,,,,,,,,,,
5795,"ENSMUSG00000028572",3,299.4616,302.6667,326,NA,251.3,326,337.7,8,80.53864,121.875,117.5,NA,14.05,117.5,228.4,1,216,216,216,216,216,216,216,5,153.918,183,121,NA,75.2,121,309.8,,,,,,,,,,,,,,,,,,,,,,,,,,,,,,,,,
5796,"ENSMUSG00000028573",9,101.5328,141.4444,152,NA,26.2,152,246.4,15,116.2515,150.2667,99,NA,36.4,99,320.1,10,75.75194,97.1,65.5,NA,28.9,65.5,203.1,8,62.70032,86.5,69,NA,21.5,69,196.35,,,,,,,,,,,,,,,,,,,,,,,,,,,,,,,,,
5797,"ENSMUSG00000028576",13,98.49497,136.6923,113,NA,18.6,113,298.2,23,115.1416,135.3478,146,191,56.3,146,226.4,9,138.0904,159.4444,146,NA,66.6,146,280.2,13,91.07843,109.9231,105,NA,29.6,105,224.6,,,,,,,,,,,,,,,,,,,,,,,,,,,,,,,,,
5798,"ENSMUSG00000028577",42,84.86237,100.7143,97.5,NA,30.05,97.5,212.25,50,95.72235,119.88,108,NA,30.35,108,272.5,30,72.96596,101.6,63.5,204,21.35,63.5,251.2,40,88.28439,106.425,93,NA,27.95,93,233.25,,,,,,,,,,,,,,,,,,,,,,,,,,,,,,,,,
5799,"ENSMUSG00000028578",12,132.537,163.25,159.5,NA,37.4,159.5,285.15,12,69.73891,100.9167,78,NA,15.85,78,231.5,9,78.6883,90.66667,94,NA,35.4,94,141.8,13,95.29718,119.9231,100,NA,39,100,275.6,,,,,,,,,,,,,,,,,,,,,,,,,,,,,,,,,
5800,"ENSMUSG00000028580",38,95.07582,137.6316,140.5,NA,13.95,140.5,282.75,49,107.3944,142.5102,115,NA,16.2,115,278.2,24,124.6901,149.1667,136,NA,46.75,136,295.2,33,105.2842,129.3333,113,NA,32,113,250.2,,,,,,,,,,,,,,,,,,,,,,,,,,,,,,,,,
5801,"ENSMUSG00000028581",18,95.45196,112.3889,105.5,NA,29.9,105.5,205.8,12,72.46747,77.91667,82,83,36.7,82,115.7,7,78.76923,81.14286,80,NA,56.3,80,108.5,8,124.1276,151,123,123,54,123,325.7,,,,,,,,,,,,,,,,,,,,,,,,,,,,,,,,,
5802,"ENSMUSG00000028582",11,129.3148,153.3636,179,NA,50.5,179,264,16,123.3372,171.8125,186,NA,14.75,186,310.25,11,137.0185,172.6364,175,NA,38,175,291.5,14,106.3334,144.2857,132.5,64,35.25,132.5,267.05,,,,,,,,,,,,,,,,,,,,,,,,,,,,,,,,,
5803,"ENSMUSG00000028583",60,104.9383,120.3333,111.5,147,38.6,111.5,237.05,68,116.3277,131.3382,126,NA,42.4,126,251.3,52,93.05936,104.2692,86.5,67,45.55,86.5,213.2,62,104.4872,119.9677,114,114,43,114,217.65,,,,,,,,,,,,,,,,,,,,,,,,,,,,,,,,,
5804,"ENSMUSG00000028584",4,113.0358,119.5,120,NA,73.65,120,164.65,3,81.70187,105.3333,138,NA,37.2,138,150.6,1,87,87,87,87,87,87,87,2,61.04097,63.5,63.5,NA,47.75,63.5,79.25,,,,,,,,,,,,,,,,,,,,,,,,,,,,,,,,,
5805,"ENSMUSG00000028587",1,10,10,10,10,10,10,10,6,79.56969,94,88,NA,36.75,88,173.25,5,69.58005,76.8,99,NA,36,99,103.2,5,88.40267,99.6,114,NA,43.4,114,151.6,,,,,,,,,,,,,,,,,,,,,,,,,,,,,,,,,
5806,"ENSMUSG00000028591",11,48.14221,56.36364,45,27,24,45,116.5,14,71.48384,80.14286,79.5,NA,25.8,79.5,127.45,15,74.76473,94.46667,108,NA,30.3,108,143.7,35,106.1677,115.4571,109,106,57.4,109,170.9,,,,,,,,,,,,,,,,,,,,,,,,,,,,,,,,,
5807,"ENSMUSG00000028597",43,83.31493,96.04651,94,NA,30,94,172.8,172,90.56581,103.7035,102,NA,31.1,102,187.35,121,93.06216,105.4793,99,99,32,99,189,124,77.9228,89.31452,87,NA,26.6,87,168.35,,,,,,,,,,,,,,,,,,,,,,,,,,,,,,,,,
5808,"ENSMUSG00000028599",19,107.244,128.4211,130,38,35.8,130,222,24,89.13278,110.1667,114.5,151,16.2,114.5,191.25,8,124.0017,145.25,142,NA,50.85,142,242.75,3,141.9938,146,148,NA,108.4,148,182.2,,,,,,,,,,,,,,,,,,,,,,,,,,,,,,,,,
5809,"ENSMUSG00000028600",NA,NA,NA,NA,NA,NA,NA,NA,1,259,259,259,259,259,259,259,NA,NA,NA,NA,NA,NA,NA,NA,1,136,136,136,136,136,136,136,,,,,,,,,,,,,,,,,,,,,,,,,,,,,,,,,
5810,"ENSMUSG00000028601",29,109.6391,126.0345,123,NA,44.4,123,253.2,28,116.3247,147.5357,118,118,46.05,118,343.45,23,92.362,118.8261,85,186,27,85,300.4,21,93.54723,132,100,51,30,100,372,,,,,,,,,,,,,,,,,,,,,,,,,,,,,,,,,
5811,"ENSMUSG00000028602",NA,NA,NA,NA,NA,NA,NA,NA,1,47,47,47,47,47,47,47,NA,NA,NA,NA,NA,NA,NA,NA,NA,NA,NA,NA,NA,NA,NA,NA,,,,,,,,,,,,,,,,,,,,,,,,,,,,,,,,,
5812,"ENSMUSG00000028603",118,89.37871,107.6271,97,NA,25,97,216.1,99,103.9839,122.0808,106,NA,35.8,106,245.3,80,88.21434,102.575,92.5,NA,33.95,92.5,211.1,81,91.67425,104.3457,95,NA,37,95,197,,,,,,,,,,,,,,,,,,,,,,,,,,,,,,,,,
5813,"ENSMUSG00000028607",78,93.64581,114.3205,112,63,23,112,216.5,39,96.18838,115.2564,106,NA,28.5,106,226.4,22,91.44385,119.4091,106,134,25.15,106,286.3,25,92.92585,110.96,97,NA,24.2,97,213.6,,,,,,,,,,,,,,,,,,,,,,,,,,,,,,,,,
5814,"ENSMUSG00000028608",29,90.40734,116.6897,107,NA,21.6,107,271,40,104.052,128.225,106.5,NA,27.75,106.5,324.7,51,118.5027,138.9608,118,NA,50,118,317,43,86.39677,109.0233,95,NA,26.2,95,291.1,,,,,,,,,,,,,,,,,,,,,,,,,,,,,,,,,
5815,"ENSMUSG00000028609",99,95.25623,117.1919,108,74,21.9,108,227.5,112,74.25657,92.19643,76,47,19.65,76,197.15,97,82.76413,103.1546,82,67,26.8,82,226.6,109,72.53457,88.61468,79,64,20.4,79,176,,,,,,,,,,,,,,,,,,,,,,,,,,,,,,,,,
5816,"ENSMUSG00000028610",2,15.42725,15.5,15.5,NA,14.15,15.5,16.85,1,237,237,237,237,237,237,237,NA,NA,NA,NA,NA,NA,NA,NA,NA,NA,NA,NA,NA,NA,NA,NA,,,,,,,,,,,,,,,,,,,,,,,,,,,,,,,,,
5817,"ENSMUSG00000028613",24,78.93504,105.3333,123,NA,13.65,123,209.05,5,122.4619,151.4,88,NA,74.4,88,327.6,1,239,239,239,239,239,239,239,1,184,184,184,184,184,184,184,,,,,,,,,,,,,,,,,,,,,,,,,,,,,,,,,
5818,"ENSMUSG00000028614",19,82.29749,103.3684,82,48,26.8,82,199.7,24,135.3046,166.9167,116,77,53.45,116,389.1,26,82.48253,107.6538,89,NA,32.5,89,236,20,93.02034,120.1,109.5,111,37.4,109.5,272.65,,,,,,,,,,,,,,,,,,,,,,,,,,,,,,,,,
5819,"ENSMUSG00000028617",36,121.4376,147.5,136.5,137,43.25,136.5,279,60,95.81549,119.3667,107,29,29,107,296.65,34,103.946,130.6471,104,NA,37,104,298.45,34,93.01971,115.0588,98.5,NA,42.6,98.5,248.9,,,,,,,,,,,,,,,,,,,,,,,,,,,,,,,,,
5820,"ENSMUSG00000028618",297,96.57677,118.1246,106,97,27.8,106,237.8,222,90.00498,115.7973,102,26,22,102,265.95,206,96.77196,116.267,108.5,106,25,108.5,229.25,152,89.72394,108.7632,96,NA,32,96,240,,,,,,,,,,,,,,,,,,,,,,,,,,,,,,,,,
5821,"ENSMUSG00000028619",10,88.20468,114.2,113.5,NA,25.35,113.5,216.55,19,98.5806,124.0526,104,NA,29.1,104,238.2,13,67.4551,84.30769,58,NA,26,58,188.2,8,53.06109,71.625,44,NA,20.1,44,163.6,,,,,,,,,,,,,,,,,,,,,,,,,,,,,,,,,
5822,"ENSMUSG00000028621",3,62.06436,69.66667,49,NA,41.8,49,112,3,60.45944,63.33333,65,NA,42.5,65,83,NA,NA,NA,NA,NA,NA,NA,NA,3,77.5397,80.33333,70,NA,61,70,106.9,,,,,,,,,,,,,,,,,,,,,,,,,,,,,,,,,
5823,"ENSMUSG00000028622",38,92.42675,121.2368,95.5,NA,23.7,95.5,288.5,52,84.13154,111.7885,95,NA,23.5,95,286.95,29,97.64714,124.1379,87,50,40.8,87,270.4,36,79.77984,102.5278,86.5,31,28.75,86.5,247.75,,,,,,,,,,,,,,,,,,,,,,,,,,,,,,,,,
5824,"ENSMUSG00000028626",20,131.7468,157.5,153,NA,46.1,153,278.25,70,148.2694,163.0286,158,NA,57.8,158,289.3,40,164.652,180.975,185,NA,77.3,185,280.05,46,133.2377,147.8696,133,NA,57.25,133,271.5,,,,,,,,,,,,,,,,,,,,,,,,,,,,,,,,,
5825,"ENSMUSG00000028629",13,85.91369,102.2308,83,80,22.4,83,179.8,12,67.09351,90.66667,87,NA,19.8,87,205.45,12,89.20073,105.75,83.5,NA,36.75,83.5,207.75,10,79.36016,85.4,84,NA,41.05,84,125.7,,,,,,,,,,,,,,,,,,,,,,,,,,,,,,,,,
5826,"ENSMUSG00000028630",41,94.72525,116.6098,104,104,24,104,233,24,86.14975,115.625,99,NA,16.45,99,246.4,21,98.68935,125.381,130,NA,22,130,244,15,72.85262,97.86667,95,NA,22.2,95,178.7,,,,,,,,,,,,,,,,,,,,,,,,,,,,,,,,,
5827,"ENSMUSG00000028631",1,70,70,70,70,70,70,70,2,318.622,321,321,NA,285.9,321,356.1,1,254,254,254,254,254,254,254,1,161,161,161,161,161,161,161,,,,,,,,,,,,,,,,,,,,,,,,,,,,,,,,,
5828,"ENSMUSG00000028633",34,90.22738,122.9412,122.5,NA,16.95,122.5,239.85,48,93.42028,116.2917,102,NA,34.8,102,252.05,30,100.6329,129.1333,109.5,NA,26.45,109.5,313,34,81.51378,104.4412,94.5,NA,24.2,94.5,227.35,,,,,,,,,,,,,,,,,,,,,,,,,,,,,,,,,
5829,"ENSMUSG00000028634",8,107.2985,153.5,153.5,NA,32.25,153.5,263.15,5,82.18058,93,76,NA,49,76,169.8,5,132.2357,143.6,152,NA,75.8,152,202.4,5,44.70652,68,40,NA,14.4,40,148.8,,,,,,,,,,,,,,,,,,,,,,,,,,,,,,,,,
5830,"ENSMUSG00000028635",3,157.4905,175.3333,132,NA,104.1,132,276.9,NA,NA,NA,NA,NA,NA,NA,NA,1,175,175,175,175,175,175,175,NA,NA,NA,NA,NA,NA,NA,NA,,,,,,,,,,,,,,,,,,,,,,,,,,,,,,,,,
5831,"ENSMUSG00000028636",20,121.1341,134.45,116.5,NA,61.85,116.5,248.45,20,140.9141,157,165.5,NA,60.85,165.5,246.5,11,101.3582,131.3636,130,201,32.5,130,231.5,12,106.6168,127.75,122.5,100,38.95,122.5,231.4,,,,,,,,,,,,,,,,,,,,,,,,,,,,,,,,,
5832,"ENSMUSG00000028637",3,147.1194,196,189,NA,62.1,189,334.8,4,170.1171,219.25,256.5,NA,65.75,256.5,320.6,2,121.6758,123,123,NA,106.8,123,139.2,1,70,70,70,70,70,70,70,,,,,,,,,,,,,,,,,,,,,,,,,,,,,,,,,
5833,"ENSMUSG00000028639",479,75.20797,89.86848,77,NA,28.9,77,195.1,484,80.79963,94.88017,83,NA,33,83,201.85,347,78.74301,90.90778,78,NA,33.3,78,186.4,369,72.89627,83.79404,77,NA,29,77,170.2,,,,,,,,,,,,,,,,,,,,,,,,,,,,,,,,,
5834,"ENSMUSG00000028640",NA,NA,NA,NA,NA,NA,NA,NA,2,45.23273,48.5,48.5,NA,32.75,48.5,64.25,3,36.43907,38,32,NA,28.4,32,51.8,2,42.95346,43,43,NA,41.2,43,44.8,,,,,,,,,,,,,,,,,,,,,,,,,,,,,,,,,
5835,"ENSMUSG00000028641",44,120.4109,135.1591,122.5,119,48.15,122.5,241.95,49,116.7257,139.8163,136,NA,38.6,136,268.6,38,111.6707,127.9737,135.5,NA,50.2,135.5,231.35,30,94.81987,111.7667,108.5,94,26.7,108.5,202.3,,,,,,,,,,,,,,,,,,,,,,,,,,,,,,,,,
5836,"ENSMUSG00000028643",44,79.08904,97.79545,85.5,NA,22.3,85.5,192.95,43,93.84376,110.186,90,62,38.3,90,250.5,40,68.85142,78.4,61.5,52,37.4,61.5,166.45,41,83.15778,99.29268,79,NA,26,79,211,,,,,,,,,,,,,,,,,,,,,,,,,,,,,,,,,
5837,"ENSMUSG00000028644",NA,NA,NA,NA,NA,NA,NA,NA,2,61.23724,62.5,62.5,NA,51.25,62.5,73.75,2,52.64979,56.5,56.5,NA,38.05,56.5,74.95,NA,NA,NA,NA,NA,NA,NA,NA,,,,,,,,,,,,,,,,,,,,,,,,,,,,,,,,,
5838,"ENSMUSG00000028645",22,94.84397,114.1364,104.5,75,32.25,104.5,233.1,9,102.3878,123.4444,112,45,43.2,112,206.8,10,102.2458,134.5,150,NA,31.75,150,209.85,12,53.33515,71.5,44,NA,20.5,44,180.8,,,,,,,,,,,,,,,,,,,,,,,,,,,,,,,,,
5839,"ENSMUSG00000028646",38,94.25425,115.9211,108,71,30.1,108,228.6,67,79.20748,104.5373,86,NA,16.6,86,247.8,39,99.58226,115.3333,102,NA,36,102,199.1,28,69.40713,87.10714,70,NA,22.55,70,190.2,,,,,,,,,,,,,,,,,,,,,,,,,,,,,,,,,
5840,"ENSMUSG00000028647",29,100.6108,132.2069,120,93,18.6,120,260.4,24,100.0058,134.8333,117,55,31.15,117,301.5,25,86.18638,108.8,79,71,28.2,79,289,17,103.6115,123.6471,93,NA,42,93,232.4,,,,,,,,,,,,,,,,,,,,,,,,,,,,,,,,,
5841,"ENSMUSG00000028648",182,85.06145,101.2363,92,59,27,92,206.8,142,82.64912,98.9507,89,104,26,89,201.75,121,81.53919,97.15702,91,NA,28,91,180,156,74.45803,90.24359,79.5,62,22.75,79.5,190.75,,,,,,,,,,,,,,,,,,,,,,,,,,,,,,,,,
5842,"ENSMUSG00000028649",52,111.1543,166.5577,131.5,NA,12.5,131.5,374.15,61,134.1335,174.0984,164,80,24,164,326,23,119.3204,144.8261,123,76,37.8,123,290.5,30,131.0442,169.9667,191.5,NA,37.8,191.5,310.55,,,,,,,,,,,,,,,,,,,,,,,,,,,,,,,,,
5843,"ENSMUSG00000028651",41,90.11344,107.3902,103,NA,32,103,232,40,94.31554,115.675,95.5,NA,33.5,95.5,268.15,34,86.94603,104.0588,91,NA,31.55,91,208.3,47,79.59304,97.3617,80,NA,29.5,80,242.7,,,,,,,,,,,,,,,,,,,,,,,,,,,,,,,,,
5844,"ENSMUSG00000028653",15,102.3239,148.8667,170,23,22.7,170,298.1,18,99.98233,128.3889,104,137,38.7,104,320.15,13,115.8737,135.9231,123,75,41.6,123,244.4,13,134.877,166.2308,194,44,39.2,194,266.2,,,,,,,,,,,,,,,,,,,,,,,,,,,,,,,,,
5845,"ENSMUSG00000028654",12,87.98637,105.6667,94,NA,33.05,94,202.75,116,92.3302,120.2414,104.5,102,21.75,104.5,255.5,45,87.02194,107.2,101,NA,27.4,101,224.2,111,109.5575,130.6036,131,46,34.5,131,232.5,,,,,,,,,,,,,,,,,,,,,,,,,,,,,,,,,
5846,"ENSMUSG00000028655",4,13.88787,16,12.5,NA,8.3,12.5,28.6,33,82.56504,103.3939,104,NA,22.6,104,203.8,14,90.1317,126,125.5,NA,18.4,125.5,255.8,21,54.44687,65.90476,67,56,14,67,119,,,,,,,,,,,,,,,,,,,,,,,,,,,,,,,,,
5847,"ENSMUSG00000028656",110,90.12234,104.3182,93.5,70,34.45,93.5,208.8,81,102.7576,118.7778,109,NA,41,109,216,113,79.99969,98.73451,82,NA,24.6,82,223.4,79,92.54829,112.8734,100,NA,33.5,100,257.1,,,,,,,,,,,,,,,,,,,,,,,,,,,,,,,,,
5848,"ENSMUSG00000028657",102,96.75899,113.7745,103,103,35.05,103,228.95,52,107.7461,129.4231,122,NA,33.1,122,258.9,62,100.902,124.0161,114.5,52,33,114.5,269.4,51,107.9412,127.5882,124,NA,44.5,124,240,,,,,,,,,,,,,,,,,,,,,,,,,,,,,,,,,
5849,"ENSMUSG00000028664",15,80.78531,103.1333,114,114,26.6,114,187.2,1,177,177,177,177,177,177,177,NA,NA,NA,NA,NA,NA,NA,NA,3,111.8323,119.6667,125,NA,72.8,125,162.8,,,,,,,,,,,,,,,,,,,,,,,,,,,,,,,,,
5850,"ENSMUSG00000028668",36,65.20905,92.75,76,NA,18.5,76,260,40,92.08077,106.275,101.5,NA,32.6,101.5,184.8,18,56.70283,79.22222,78.5,NA,14.2,78.5,162,18,82.95222,115.4444,105,NA,17.75,105,250.1,,,,,,,,,,,,,,,,,,,,,,,,,,,,,,,,,
5851,"ENSMUSG00000028669",23,106.4041,123.7826,120,114,42.4,120,233.2,35,107.3945,124.8857,97,NA,42.7,97,257.4,31,96.67572,107.5161,100,NA,47,100,181,22,118.5587,132.9091,136,168,52.25,136,209.7,,,,,,,,,,,,,,,,,,,,,,,,,,,,,,,,,
5852,"ENSMUSG00000028670",40,121.0045,150.85,126.5,NA,21.85,126.5,300.4,40,117.5214,144.55,131.5,NA,26.8,131.5,292.95,19,114.8133,127.4737,122,NA,50.4,122,260.6,26,88.05482,108.2692,93.5,NA,35.75,93.5,217.5,,,,,,,,,,,,,,,,,,,,,,,,,,,,,,,,,
5853,"ENSMUSG00000028671",3,47.59527,50.66667,47,NA,32.6,47,71.3,8,134.2432,171.5,161.5,NA,36.9,161.5,326.15,3,72.63747,72.66667,73,NA,70.3,73,74.8,6,39.89263,45,42.5,NA,20.5,42.5,72.75,,,,,,,,,,,,,,,,,,,,,,,,,,,,,,,,,
5854,"ENSMUSG00000028672",16,118.1738,158.4375,161,42,34.75,161,333.5,31,99.60186,132.2903,110,NA,23.5,110,294.5,12,86.64596,108.5833,126,NA,35.05,126,174.9,17,75.0762,87.76471,84,NA,30,84,156.4,,,,,,,,,,,,,,,,,,,,,,,,,,,,,,,,,
5855,"ENSMUSG00000028673",66,86.60616,106.2121,101.5,NA,27.25,101.5,217,61,94.19767,106.9344,104,128,38,104,186,51,102.4947,118.6667,114,145,36,114,226,60,79.89255,95.5,91.5,50,23.95,91.5,188.25,,,,,,,,,,,,,,,,,,,,,,,,,,,,,,,,,
5856,"ENSMUSG00000028675",102,105.2751,129.1275,110,97,25.25,110,261.8,85,76.88009,107.1882,102,106,11.4,102,227.4,72,101.395,133.7083,121.5,160,22,121.5,276.05,62,76.69338,95.48387,80,NA,24,80,199.75,,,,,,,,,,,,,,,,,,,,,,,,,,,,,,,,,
5857,"ENSMUSG00000028676",74,156.7789,186.6622,164.5,NA,53.2,164.5,390.25,85,158.8989,203.0706,196,304,27.4,196,395.6,46,118.5832,161.1087,142,NA,21.25,142,317.75,54,104.781,150.9259,120,NA,28.3,120,346.75,,,,,,,,,,,,,,,,,,,,,,,,,,,,,,,,,
5858,"ENSMUSG00000028677",61,105.6707,130.0492,117,NA,30,117,264,68,105.9724,126.2353,116,NA,38.35,116,242.95,35,104.495,133.7429,108,NA,30,108,278.5,37,101.7048,126.3243,111,NA,33.4,111,251.6,,,,,,,,,,,,,,,,,,,,,,,,,,,,,,,,,
5859,"ENSMUSG00000028678",14,100.9047,134.7857,111.5,205,24.8,111.5,255.05,28,74.57323,97.39286,96,NA,17.1,96,212.65,18,71.52787,103.3333,95,NA,13.2,95,220.25,23,73.54223,97.08696,101,101,15,101,206.9,,,,,,,,,,,,,,,,,,,,,,,,,,,,,,,,,
5860,"ENSMUSG00000028680",5,220.381,222.2,238,NA,182.4,238,249,1,205,205,205,205,205,205,205,1,201,201,201,201,201,201,201,2,80.94443,131,131,NA,38.3,131,223.7,,,,,,,,,,,,,,,,,,,,,,,,,,,,,,,,,
5861,"ENSMUSG00000028681",1,38,38,38,38,38,38,38,5,73.23222,124.2,85,NA,16.8,85,266.2,1,192,192,192,192,192,192,192,4,159.7671,209.75,211,NA,62.1,211,355.65,,,,,,,,,,,,,,,,,,,,,,,,,,,,,,,,,
5862,"ENSMUSG00000028683",12,137.379,156.25,165.5,NA,53.15,165.5,251.15,23,85.09012,102.6087,77,NA,33.9,77,236.1,13,78.0888,101.9231,82,NA,29,82,234.4,10,93.5337,113,93.5,NA,46.35,93.5,236.9,,,,,,,,,,,,,,,,,,,,,,,,,,,,,,,,,
5863,"ENSMUSG00000028684",56,82.98971,102.3214,96.5,115,23.75,96.5,195.25,71,81.51013,99.60563,89,NA,26.5,89,207,34,87.11868,103.1176,92.5,NA,31.2,92.5,191.9,63,80.035,97.09524,84,NA,33.1,84,227.8,,,,,,,,,,,,,,,,,,,,,,,,,,,,,,,,,
5864,"ENSMUSG00000028687",2,234.094,237,237,NA,203.7,237,270.3,4,126.2114,156,118.5,NA,63.35,118.5,301.15,1,18,18,18,18,18,18,18,5,66.25304,107,99,NA,16.4,99,241.2,,,,,,,,,,,,,,,,,,,,,,,,,,,,,,,,,
5865,"ENSMUSG00000028688",15,98.40549,127.8667,105,NA,27.1,105,256.5,28,82.30967,109.0357,96,88,21.7,96,213.8,22,89.21562,112.3636,91,72,32.2,91,221.55,10,118.9976,138.2,132,NA,41.65,132,231.45,,,,,,,,,,,,,,,,,,,,,,,,,,,,,,,,,
5866,"ENSMUSG00000028689",8,87.49187,100.375,80.5,NA,55.7,80.5,209.25,13,154.6845,194.7692,141,NA,62.8,141,408.4,5,104.7919,137,117,NA,39,117,255.2,11,74.51749,90.72727,74,NA,32.5,74,181.5,,,,,,,,,,,,,,,,,,,,,,,,,,,,,,,,,
5867,"ENSMUSG00000028690",8,119.7505,131.375,139.5,NA,57.9,139.5,200.45,11,154.3719,163.8182,156,NA,94.5,156,258.5,5,108.218,112.2,105,NA,78.6,105,155.4,3,113.5171,115.6667,107,NA,94.4,107,143,,,,,,,,,,,,,,,,,,,,,,,,,,,,,,,,,
5868,"ENSMUSG00000028691",869,95.14341,109.588,102,NA,35,102,204,598,99.12404,112.7692,110,89,38,110,209.3,582,94.32707,109.5326,100,105,33.05,100,217,609,89.50632,101.5271,95,NA,34.4,95,188,,,,,,,,,,,,,,,,,,,,,,,,,,,,,,,,,
5869,"ENSMUSG00000028692",442,88.38842,102.6629,91,75,34,91,194,356,98.71029,115.9719,103,128,37.75,103,249.75,295,83.69939,96.86441,87,NA,33,87,193.8,315,86.86504,100.2381,87,NA,32,87,194.9,,,,,,,,,,,,,,,,,,,,,,,,,,,,,,,,,
5870,"ENSMUSG00000028693",42,83.33645,113.5952,88,88,17.05,88,259.4,74,92.40182,123.4054,97,97,27.95,97,285.8,41,106.1801,125.9756,122,NA,37,122,241,40,75.68359,93.475,78,NA,26,78,189.75,,,,,,,,,,,,,,,,,,,,,,,,,,,,,,,,,
5871,"ENSMUSG00000028696",3,42.43982,85.33333,104,NA,14.9,104,142.7,6,73.21226,90.5,71.5,NA,36.75,71.5,199.25,3,60.60862,69,46,NA,40.6,46,113.5,4,164.62,184,184,NA,89,184,279,,,,,,,,,,,,,,,,,,,,,,,,,,,,,,,,,
5872,"ENSMUSG00000028698",22,95.73087,117,110,NA,35.6,110,225.5,11,126.7091,153.5455,166,NA,37,166,272.5,4,94.01517,100,109,NA,57.85,109,129.55,3,65.88148,162,215,NA,26,215,260.9,,,,,,,,,,,,,,,,,,,,,,,,,,,,,,,,,
5873,"ENSMUSG00000028699",3,125.3531,130.6667,153,NA,89.1,153,156.6,7,120.3153,124.2857,128,NA,80,128,164.1,8,57.7385,68.875,58.5,136,25.5,58.5,136,2,126.9646,127,127,NA,124.3,127,129.7,,,,,,,,,,,,,,,,,,,,,,,,,,,,,,,,,
5874,"ENSMUSG00000028700",50,95.0665,114.92,93.5,NA,39.45,93.5,254.35,32,89.47146,114.9688,87.5,NA,27.4,87.5,272.2,20,91.48533,115,113,NA,32.05,113,221.15,33,76.34046,98.18182,97,NA,14.4,97,191.4,,,,,,,,,,,,,,,,,,,,,,,,,,,,,,,,,
5875,"ENSMUSG00000028701",8,69.16042,118.375,148.5,NA,9.65,148.5,207.55,4,36.98986,57,30.5,NA,15.35,30.5,135.75,NA,NA,NA,NA,NA,NA,NA,NA,3,55.97618,86.66667,72,NA,19.8,72,163.8,,,,,,,,,,,,,,,,,,,,,,,,,,,,,,,,,
5876,"ENSMUSG00000028702",3,53.48341,65.66667,61,NA,25.9,61,108.7,6,66.66609,71.33333,58.5,NA,45.25,58.5,116,5,61.2252,69.6,72,NA,32.8,72,120.2,3,52.20432,57.66667,39,NA,38.1,39,90.3,,,,,,,,,,,,,,,,,,,,,,,,,,,,,,,,,
5877,"ENSMUSG00000028703",76,89.96542,110.7105,94.5,148,32.25,94.5,209.5,77,92.36203,109.4675,99,NA,30.6,99,221.8,51,98.12434,117.8039,105,NA,29.5,105,219.5,63,73.12191,90.2381,83,NA,24,83,191.2,,,,,,,,,,,,,,,,,,,,,,,,,,,,,,,,,
5878,"ENSMUSG00000028706",22,108.8054,135.1364,123.5,NA,25.25,123.5,254.95,15,155.232,165.8667,159,NA,86.4,159,284.3,14,85.7296,98.64286,102,102,30.05,102,156.15,12,137.6099,158,138,NA,54.75,138,297.05,,,,,,,,,,,,,,,,,,,,,,,,,,,,,,,,,
5879,"ENSMUSG00000028708",24,96.64702,147.9167,86,25,25,86,357.25,9,110.6274,148.6667,77,NA,41,77,313.2,10,102.5871,143.3,96,NA,41.45,96,321.25,19,77.24029,103.0526,55,51,26.2,55,242.4,,,,,,,,,,,,,,,,,,,,,,,,,,,,,,,,,
5880,"ENSMUSG00000028709",12,142.2391,170.5,162,NA,45.95,162,331.4,7,83.22086,119.1429,120,NA,17.1,120,221.1,2,34.46738,55.5,55.5,NA,16.35,55.5,94.65,2,174.5394,192,192,NA,120,192,264,,,,,,,,,,,,,,,,,,,,,,,,,,,,,,,,,
5881,"ENSMUSG00000028710",31,108.5987,122.0323,104,NA,40,104,220,28,94.7852,113.2143,100,NA,31.75,100,222.95,20,88.80818,108.3,94.5,NA,30,94.5,202.55,19,100.2663,118.6316,80,NA,48.2,80,244.5,,,,,,,,,,,,,,,,,,,,,,,,,,,,,,,,,
5882,"ENSMUSG00000028713",5,100.5469,121,140,NA,41.4,140,205.8,2,67.08204,80.5,80.5,NA,40.45,80.5,120.55,1,50,50,50,50,50,50,50,2,157.315,180.5,180.5,NA,100.85,180.5,260.15,,,,,,,,,,,,,,,,,,,,,,,,,,,,,,,,,
5883,"ENSMUSG00000028716",NA,NA,NA,NA,NA,NA,NA,NA,NA,NA,NA,NA,NA,NA,NA,NA,1,46,46,46,46,46,46,46,NA,NA,NA,NA,NA,NA,NA,NA,,,,,,,,,,,,,,,,,,,,,,,,,,,,,,,,,
5884,"ENSMUSG00000028717",3,114.1347,114.6667,118,NA,101.8,118,125.2,3,111.7143,126.3333,119,NA,64.1,119,193.7,1,165,165,165,165,165,165,165,1,111,111,111,111,111,111,111,,,,,,,,,,,,,,,,,,,,,,,,,,,,,,,,,
5885,"ENSMUSG00000028718",1,39,39,39,39,39,39,39,4,123.3957,134.5,145.5,NA,70.45,145.5,183.15,2,163.3126,164,164,NA,150.5,164,177.5,9,103.2298,123.3333,102,NA,45.6,102,237.2,,,,,,,,,,,,,,,,,,,,,,,,,,,,,,,,,
5886,"ENSMUSG00000028719",64,100.4453,123.8906,110,NA,25.9,110,279.8,47,95.2098,113.8085,98,NA,33,98,230.4,33,103.4447,130.0606,127,41,26.4,127,282.6,42,95.33517,109.4762,96.5,NA,36.3,96.5,213.95,,,,,,,,,,,,,,,,,,,,,,,,,,,,,,,,,
5887,"ENSMUSG00000028729",58,88.51564,113.7241,107.5,NA,21,107.5,235.65,54,84.68338,113.2222,93.5,29,21.55,93.5,245.75,26,90.55463,110,83,40,29.5,83,218,34,83.36387,105.9118,89.5,NA,18.65,89.5,209,,,,,,,,,,,,,,,,,,,,,,,,,,,,,,,,,
5888,"ENSMUSG00000028730",NA,NA,NA,NA,NA,NA,NA,NA,NA,NA,NA,NA,NA,NA,NA,NA,1,61,61,61,61,61,61,61,NA,NA,NA,NA,NA,NA,NA,NA,,,,,,,,,,,,,,,,,,,,,,,,,,,,,,,,,
5889,"ENSMUSG00000028737",27,104.6749,128.5556,138,NA,29.9,138,218.6,17,104.4585,126.9412,118,NA,30.2,118,235.2,6,120.4375,146.5,146.5,NA,44,146.5,238.5,14,84.65032,89,89.5,NA,49.2,89.5,129.1,,,,,,,,,,,,,,,,,,,,,,,,,,,,,,,,,
5890,"ENSMUSG00000028741",42,85.29938,105.5476,84.5,NA,26.15,84.5,193.9,90,100.6696,116.0667,111.5,NA,35.8,111.5,216,53,83.62584,100.434,92,NA,22.6,92,207.2,85,79.99209,94.64706,81,56,34,81,220,,,,,,,,,,,,,,,,,,,,,,,,,,,,,,,,,
5891,"ENSMUSG00000028743",77,87.25454,104.2338,89,63,29.8,89,239.4,73,77.07177,87.64384,82,NA,32.4,82,175.4,48,73.11117,91.08333,72,25,25.35,72,204.95,66,74.06246,84.86364,71,NA,35.25,71,167.75,,,,,,,,,,,,,,,,,,,,,,,,,,,,,,,,,
5892,"ENSMUSG00000028744",3,117.3537,126,106,NA,81.7,106,184.3,7,86.88415,138.4286,73,25,25,73,339.5,2,125.2118,125.5,125.5,NA,117.85,125.5,133.15,2,215.3695,215.5,215.5,NA,208.75,215.5,222.25,,,,,,,,,,,,,,,,,,,,,,,,,,,,,,,,,
5893,"ENSMUSG00000028745",189,77.02776,91.75661,85,NA,23,85,182.8,189,83.39924,100.4921,86,80,26.4,86,211.4,132,83.07169,99.31818,88.5,44,28.65,88.5,198.45,144,76.92253,92.5625,77.5,77,26.15,77.5,192.4,,,,,,,,,,,,,,,,,,,,,,,,,,,,,,,,,
5894,"ENSMUSG00000028749",NA,NA,NA,NA,NA,NA,NA,NA,NA,NA,NA,NA,NA,NA,NA,NA,NA,NA,NA,NA,NA,NA,NA,NA,1,147,147,147,147,147,147,147,,,,,,,,,,,,,,,,,,,,,,,,,,,,,,,,,
5895,"ENSMUSG00000028750",NA,NA,NA,NA,NA,NA,NA,NA,1,64,64,64,64,64,64,64,NA,NA,NA,NA,NA,NA,NA,NA,NA,NA,NA,NA,NA,NA,NA,NA,,,,,,,,,,,,,,,,,,,,,,,,,,,,,,,,,
5896,"ENSMUSG00000028751",NA,NA,NA,NA,NA,NA,NA,NA,1,12,12,12,12,12,12,12,NA,NA,NA,NA,NA,NA,NA,NA,NA,NA,NA,NA,NA,NA,NA,NA,,,,,,,,,,,,,,,,,,,,,,,,,,,,,,,,,
5897,"ENSMUSG00000028753",NA,NA,NA,NA,NA,NA,NA,NA,6,48.56021,89.33333,80.5,NA,11,80.5,186.25,1,109,109,109,109,109,109,109,NA,NA,NA,NA,NA,NA,NA,NA,,,,,,,,,,,,,,,,,,,,,,,,,,,,,,,,,
5898,"ENSMUSG00000028755",1,89,89,89,89,89,89,89,2,84.2615,96,96,NA,54.6,96,137.4,7,71.51479,80.57143,66,NA,35.7,66,127.2,6,119.626,123.6667,126.5,NA,81,126.5,162.75,,,,,,,,,,,,,,,,,,,,,,,,,,,,,,,,,
5899,"ENSMUSG00000028756",41,94.69988,111.3902,106,NA,27,106,205,71,84.17583,95.52113,92,62,31.5,92,160.5,65,90.01996,103.5077,93,NA,35.2,93,193.2,68,91.24562,102.6029,95,64,39.35,95,196.75,,,,,,,,,,,,,,,,,,,,,,,,,,,,,,,,,
5900,"ENSMUSG00000028757",170,92.96324,113.4471,102.5,152,26.45,102.5,237.55,251,105.3341,120.992,117,NA,32,117,222,140,101.6983,114.3286,111,NA,42.9,111,204.75,127,95.70008,112.3622,106,NA,29.6,106,229.5,,,,,,,,,,,,,,,,,,,,,,,,,,,,,,,,,
5901,"ENSMUSG00000028758",4,14.61178,19.25,18,NA,5.5,18,34.75,18,45.41812,66.5,46.5,41,12.35,46.5,173.85,11,84.86593,101.8182,99,NA,30.5,99,197,28,90.79645,101.7143,89,133,41.4,89,173.9,,,,,,,,,,,,,,,,,,,,,,,,,,,,,,,,,
5902,"ENSMUSG00000028759",115,101.2256,136.113,119,NA,12.7,119,312.3,139,113.3349,141.3022,121,111,26.8,121,295.1,87,94.29906,118.6897,103,103,22.5,103,274.5,75,98.1445,117.3067,105,60,32.4,105,244.6,,,,,,,,,,,,,,,,,,,,,,,,,,,,,,,,,
5903,"ENSMUSG00000028760",59,89.13609,129.8814,123,31,13.9,123,304.2,40,118.9846,143.55,149,104,38.35,149,261.1,20,73.63142,103.7,84.5,NA,14.45,84.5,196.55,25,93.01662,112.76,106,108,34,106,257.8,,,,,,,,,,,,,,,,,,,,,,,,,,,,,,,,,
5904,"ENSMUSG00000028763",101,113.5127,134.3663,116,95,40,116,324,68,133.4056,155.7206,133.5,132,38.65,133.5,295.8,30,116.7682,141.4667,133,NA,46.6,133,294.4,27,120.8684,143.5926,129,267,35.3,129,269.1,,,,,,,,,,,,,,,,,,,,,,,,,,,,,,,,,
5905,"ENSMUSG00000028766",7,54.66463,84.71429,67,NA,15.9,67,156.9,10,89.97492,98.5,88.5,NA,50.35,88.5,164.4,4,104.6923,106.5,97,NA,90.6,97,135.7,4,84.41272,87,86.5,NA,62.2,86.5,112.5,,,,,,,,,,,,,,,,,,,,,,,,,,,,,,,,,
5906,"ENSMUSG00000028771",36,141.0184,175.0833,178.5,127,28.75,178.5,317.5,37,123.9932,171.3784,163,252,8.6,163,296,12,53.85986,77,64.5,NA,12.95,64.5,177.4,18,42.78041,62.72222,46.5,16,10.85,46.5,144.85,,,,,,,,,,,,,,,,,,,,,,,,,,,,,,,,,
5907,"ENSMUSG00000028772",32,98.02314,112.4062,106.5,93,35.1,106.5,236.45,43,74.48601,92.37209,73,NA,25.1,73,215.2,19,85.74201,94.42105,95,NA,36,95,138,35,81.56992,95.6,99,NA,23.8,99,173.5,,,,,,,,,,,,,,,,,,,,,,,,,,,,,,,,,
5908,"ENSMUSG00000028773",102,98.98542,113.0392,109,156,41,109,199.95,123,103.1124,117.2683,107,NA,35.2,107,207.7,124,96.68047,112.2742,105.5,140,32.3,105.5,209.4,88,87.72408,98.10227,94.5,NA,36.35,94.5,173.65,,,,,,,,,,,,,,,,,,,,,,,,,,,,,,,,,
5909,"ENSMUSG00000028776",15,138.1341,152.2,133,NA,66.5,133,248.1,10,117.7169,141.8,120.5,140,47.25,120.5,297.2,6,70.30802,80.83333,83.5,NA,30,83.5,125.5,7,67.00338,78.28571,75,NA,28.4,75,133.2,,,,,,,,,,,,,,,,,,,,,,,,,,,,,,,,,
5910,"ENSMUSG00000028779",55,103.6697,121.0909,113,219,33.1,113,219,66,107.3167,120.5606,116.5,NA,35.75,116.5,217,35,89.81293,106.3714,109,NA,27.8,109,194.2,54,73.22957,89.88889,74,NA,20.3,74,173.2,,,,,,,,,,,,,,,,,,,,,,,,,,,,,,,,,
5911,"ENSMUSG00000028780",22,112.1632,133.6364,123.5,NA,45.05,123.5,238.85,38,101.403,127.8421,110.5,NA,24.55,110.5,283.3,31,97.15946,113.9355,105,NA,29,105,209.5,25,91.42687,117.12,116,NA,16,116,196,,,,,,,,,,,,,,,,,,,,,,,,,,,,,,,,,
5912,"ENSMUSG00000028782",3,99.64944,158.6667,217,NA,38.8,217,237.7,1,154,154,154,154,154,154,154,4,84.52809,91,89.5,NA,55.75,89.5,128.35,2,156.9968,170.5,170.5,NA,110.65,170.5,230.35,,,,,,,,,,,,,,,,,,,,,,,,,,,,,,,,,
5913,"ENSMUSG00000028784",NA,NA,NA,NA,NA,NA,NA,NA,2,124.3222,130,130,NA,95.8,130,164.2,NA,NA,NA,NA,NA,NA,NA,NA,1,162,162,162,162,162,162,162,,,,,,,,,,,,,,,,,,,,,,,,,,,,,,,,,
5914,"ENSMUSG00000028785",1,83,83,83,83,83,83,83,NA,NA,NA,NA,NA,NA,NA,NA,NA,NA,NA,NA,NA,NA,NA,NA,1,71,71,71,71,71,71,71,,,,,,,,,,,,,,,,,,,,,,,,,,,,,,,,,
5915,"ENSMUSG00000028788",251,84.78424,105.2072,90,38,28.5,90,233,218,82.89763,104.5138,89.5,NA,22.85,89.5,245.05,152,87.49111,106.9013,89.5,59,28.55,89.5,232.7,111,82.27552,95.92793,88,88,31.5,88,187,,,,,,,,,,,,,,,,,,,,,,,,,,,,,,,,,
5916,"ENSMUSG00000028789",9,90.19778,113.8889,135,135,23.2,135,194.6,5,102.1574,120.2,86,57,57,86,212.2,3,135.5533,138,122,NA,116.6,122,170.6,4,128.7339,129.75,127.5,NA,111.7,127.5,150.95,,,,,,,,,,,,,,,,,,,,,,,,,,,,,,,,,
5917,"ENSMUSG00000028790",118,86.90234,106.9746,89,49,28.7,89,214.1,134,101.588,124.0746,118.5,144,27.65,118.5,248.75,82,84.87715,103.439,84.5,69,22.05,84.5,219.7,58,101.2235,118.6207,119.5,NA,33.75,119.5,199,,,,,,,,,,,,,,,,,,,,,,,,,,,,,,,,,
5918,"ENSMUSG00000028792",67,87.80679,116.597,99,NA,20,99,279.4,94,79.49673,97.42553,88.5,58,25,88.5,209.85,65,78.86007,101.5077,79,NA,23,79,224,63,68.9717,90.92063,76,131,21.3,76,197.1,,,,,,,,,,,,,,,,,,,,,,,,,,,,,,,,,
5919,"ENSMUSG00000028793",58,80.05663,114.7414,97,NA,15.85,97,250.4,123,98.34432,125.5366,107,119,26.3,107,262.1,80,101.2057,124.8875,122,NA,24.7,122,241.2,91,96.89846,116.011,94,129,32,94,252.5,,,,,,,,,,,,,,,,,,,,,,,,,,,,,,,,,
5920,"ENSMUSG00000028795",39,103.9113,122.7949,122,NA,27.4,122,242.7,39,102.6692,123,113,109,31.9,113,248.9,32,93.8072,118.4062,87.5,117,29.55,87.5,252.3,35,64.51912,76.25714,59,NA,25.7,59,150,,,,,,,,,,,,,,,,,,,,,,,,,,,,,,,,,
5921,"ENSMUSG00000028796",56,92.81741,121.1786,119.5,41,27.25,119.5,302.75,60,89.14047,108.8667,97,NA,22.95,97,229.2,31,67.77778,89.67742,67,78,24.5,67,225,37,72.47949,86.7027,76,76,20.8,76,159.8,,,,,,,,,,,,,,,,,,,,,,,,,,,,,,,,,
5922,"ENSMUSG00000028797",64,85.20917,110,84,NA,28.15,84,328.6,76,93.99409,111.9868,99,39,37.5,99,242.5,60,68.47343,80.18333,74.5,NA,25.85,74.5,159.5,69,78.20627,92.71014,79,124,32.2,79,216,,,,,,,,,,,,,,,,,,,,,,,,,,,,,,,,,
5923,"ENSMUSG00000028798",147,78.11298,95.02721,85,NA,24,85,183.7,167,67.18442,81.83234,68,NA,26,68,186.7,141,61.12081,77.02128,62,NA,20,62,184,202,64.62545,78,64,58,23,64,170.85,,,,,,,,,,,,,,,,,,,,,,,,,,,,,,,,,
5924,"ENSMUSG00000028799",26,99.76945,130.4231,127,52,38,127,285.75,51,105.9802,130.3137,124,NA,24.5,124,246.5,14,95.75666,120.1429,118,NA,32.6,118,229.15,19,87.58776,113.8421,88,NA,24.3,88,236.5,,,,,,,,,,,,,,,,,,,,,,,,,,,,,,,,,
5925,"ENSMUSG00000028800",73,100.0483,128.2055,114,NA,30,114,275.6,57,92.36832,121.9123,122,NA,20.6,122,240.6,33,113.3896,133.9091,137,NA,41,137,230.8,47,78.95315,97.10638,83,61,22.4,83,187.1,,,,,,,,,,,,,,,,,,,,,,,,,,,,,,,,,
5926,"ENSMUSG00000028803",8,129.8434,146.25,167.5,NA,57.8,167.5,225.25,11,116.5287,133.0909,134,NA,47,134,216.5,8,67.3328,89.375,84.5,NA,17.25,84.5,168.5,4,122.5721,128.75,130,NA,85.1,130,170.65,,,,,,,,,,,,,,,,,,,,,,,,,,,,,,,,,
5927,"ENSMUSG00000028807",4,106.7365,139.5,142,NA,40.05,142,235.45,8,94.50439,117.125,117.5,NA,38.55,117.5,234.95,7,129.5592,152,136,NA,55.1,136,281.1,2,42.62628,51,51,NA,25.8,51,76.2,,,,,,,,,,,,,,,,,,,,,,,,,,,,,,,,,
5928,"ENSMUSG00000028809",43,100.3964,133.2791,94,NA,27.1,94,321.5,74,96.68181,128.973,104,NA,28,104,303,37,100.7266,129.7297,123,74,26.6,123,287.6,35,68.51956,103.1714,82,NA,13.4,82,267.6,,,,,,,,,,,,,,,,,,,,,,,,,,,,,,,,,
5929,"ENSMUSG00000028811",27,100.1983,118.2593,113,NA,36.9,113,248.8,36,96.92461,115.0556,101,93,39.75,101,278,29,83.8839,105.4828,97,NA,21.2,97,225.2,22,109.0644,130.3636,122.5,NA,34.45,122.5,240.5,,,,,,,,,,,,,,,,,,,,,,,,,,,,,,,,,
5930,"ENSMUSG00000028820",131,92.24982,120.5344,114,NA,21,114,244,188,107.2257,129.4787,132.5,76,31,132.5,242.65,86,90.90231,113.0814,99,74,26,99,244.75,102,94.70709,111.4216,104,NA,30.2,104,216.7,,,,,,,,,,,,,,,,,,,,,,,,,,,,,,,,,
5931,"ENSMUSG00000028821",49,90.81399,108.0204,98,NA,28.6,98,235.4,72,85.54539,111.1111,101,NA,15.4,101,224,52,66.7533,85.36538,64,55,19.3,64,218.3,66,77.50951,101.2576,87.5,37,23.5,87.5,234.5,,,,,,,,,,,,,,,,,,,,,,,,,,,,,,,,,
5932,"ENSMUSG00000028822",129,85.09743,103.7132,98,NA,22.8,98,215.6,133,93.9456,109.188,104,47,35.6,104,221,90,99.99435,116.4,115.5,NA,33.15,115.5,220.55,93,81.48284,93.33333,84,NA,34.2,84,171,,,,,,,,,,,,,,,,,,,,,,,,,,,,,,,,,
5933,"ENSMUSG00000028825",7,113.0614,128,123,NA,51.1,123,215.2,8,64.63849,77,53.5,NA,37.35,53.5,162.35,9,72.62412,87.11111,104,NA,23.6,104,128.2,10,109.7335,121.5,94.5,NA,65.45,94.5,227.3,,,,,,,,,,,,,,,,,,,,,,,,,,,,,,,,,
5934,"ENSMUSG00000028826",35,81.11524,111.8571,93,NA,18.8,93,268.6,25,96.49657,117.4,120,50,36,120,262,20,98.54743,114.5,109,NA,33.55,109,210,23,82.02551,102.6087,94,NA,25.8,94,202.3,,,,,,,,,,,,,,,,,,,,,,,,,,,,,,,,,
5935,"ENSMUSG00000028830",21,122.3761,142.6667,138,NA,50,138,288,15,151.6215,170.3333,168,NA,65,168,305.4,10,98.11916,123.1,80,NA,47.2,80,295.9,13,116.2202,132,131,141,57,131,252.4,,,,,,,,,,,,,,,,,,,,,,,,,,,,,,,,,
5936,"ENSMUSG00000028832",160,105.8337,120.7938,112.5,94,42,112.5,225.05,303,108.0789,121.6469,115,174,41.2,115,203.9,187,105.796,120.7754,110,NA,39,110,222.7,178,104.3577,116.7921,112,NA,45.85,112,219.6,,,,,,,,,,,,,,,,,,,,,,,,,,,,,,,,,
5937,"ENSMUSG00000028833",20,89.52962,108.8,90.5,NA,32.45,90.5,273.3,25,133.6782,146.2,157,NA,69.4,157,218.8,5,181.8539,184.6,177,NA,149.2,177,229.8,11,74.35749,87.54545,87,NA,21.5,87,138,,,,,,,,,,,,,,,,,,,,,,,,,,,,,,,,,
5938,"ENSMUSG00000028836",9,90.64348,109.1111,87,NA,42.2,87,234,3,59.56181,70,42,NA,39.3,42,120.3,3,97.90842,110.3333,87,NA,60.9,87,176.1,2,51.43928,52.5,52.5,NA,43.05,52.5,61.95,,,,,,,,,,,,,,,,,,,,,,,,,,,,,,,,,
5939,"ENSMUSG00000028837",148,87.98272,107.1216,92.5,138,28.05,92.5,241.6,158,93.93102,112.8038,102.5,99,28.85,102.5,240.3,116,90.07632,107.5431,92,NA,30.75,92,231.25,134,85.27123,99.6194,87.5,NA,33.65,87.5,207.1,,,,,,,,,,,,,,,,,,,,,,,,,,,,,,,,,
5940,"ENSMUSG00000028838",NA,NA,NA,NA,NA,NA,NA,NA,1,129,129,129,129,129,129,129,NA,NA,NA,NA,NA,NA,NA,NA,NA,NA,NA,NA,NA,NA,NA,NA,,,,,,,,,,,,,,,,,,,,,,,,,,,,,,,,,
5941,"ENSMUSG00000028840",10,92.07709,109.5,99.5,88,32.5,99.5,187.65,32,87.8829,100.75,95.5,NA,37.65,95.5,190.1,23,90.69545,102.6522,101,83,38.2,101,167.9,22,77.68443,85.68182,79,159,47.1,79,157.9,,,,,,,,,,,,,,,,,,,,,,,,,,,,,,,,,
5942,"ENSMUSG00000028842",13,158.2161,185.9231,178,NA,69.6,178,356,18,136.9406,195.6111,141.5,NA,32.05,141.5,379.9,1,149,149,149,149,149,149,149,8,131.4982,156.25,156.5,NA,54.85,156.5,272.3,,,,,,,,,,,,,,,,,,,,,,,,,,,,,,,,,
5943,"ENSMUSG00000028843",78,90.91523,104.9359,96,68,30.7,96,187.95,79,84.35073,96.07595,91,NA,29.8,91,166.9,25,93.8555,109.92,121,NA,30.8,121,166.2,37,92.65536,108.3784,105,NA,36,105,204,,,,,,,,,,,,,,,,,,,,,,,,,,,,,,,,,
5944,"ENSMUSG00000028845",1,71,71,71,71,71,71,71,1,41,41,41,41,41,41,41,1,374,374,374,374,374,374,374,NA,NA,NA,NA,NA,NA,NA,NA,,,,,,,,,,,,,,,,,,,,,,,,,,,,,,,,,
5945,"ENSMUSG00000028847",34,89.56461,110.5294,89,NA,29.6,89,304.75,40,83.47155,101.775,92.5,59,30.75,92.5,257.55,39,98.49884,117.3846,103,NA,33,103,262.5,46,71.83795,84.08696,72,NA,29.75,72,154.5,,,,,,,,,,,,,,,,,,,,,,,,,,,,,,,,,
5946,"ENSMUSG00000028848",15,129.2331,149.8,172,NA,45.4,172,240.7,20,72.26339,104.85,104.5,34,7.85,104.5,211.3,6,38.43896,51.66667,31.5,18,18,31.5,118.25,26,48.14546,68.88462,48.5,NA,13,48.5,170.5,,,,,,,,,,,,,,,,,,,,,,,,,,,,,,,,,
5947,"ENSMUSG00000028849",58,103.4856,126.3621,130.5,213,26,130.5,222.6,34,98.28512,123.3529,105.5,NA,26.65,105.5,249.7,14,110.8091,121.6429,115,NA,55.9,115,201.2,16,85.57293,108.4375,93,85,32.75,93,205.5,,,,,,,,,,,,,,,,,,,,,,,,,,,,,,,,,
5948,"ENSMUSG00000028850",1,178,178,178,178,178,178,178,4,46.48197,47,44.5,NA,40.45,44.5,57.05,6,54.95029,63.33333,48.5,NA,29,48.5,118.25,4,56.57066,61.75,63,NA,32.35,63,89.4,,,,,,,,,,,,,,,,,,,,,,,,,,,,,,,,,
5949,"ENSMUSG00000028851",134,64.76297,85.08955,69,NA,17.65,69,211.4,215,67.37416,85.15814,68,52,20.7,68,208.9,111,61.79127,77.68468,65,59,20.5,65,167.5,145,69.26285,83.21379,70,NA,24.4,70,180.6,,,,,,,,,,,,,,,,,,,,,,,,,,,,,,,,,
5950,"ENSMUSG00000028854",19,91.15201,110.2632,103,59,32.1,103,221.9,23,75.83531,96.52174,74,NA,21.4,74,216.2,18,90.01956,114.6667,93.5,NA,31.75,93.5,288.55,13,67.34196,99.76923,69,NA,18.8,69,247.2,,,,,,,,,,,,,,,,,,,,,,,,,,,,,,,,,
5951,"ENSMUSG00000028857",38,74.2838,95.73684,74,74,20.85,74,245.75,46,100.9393,120.5435,109.5,NA,35.25,109.5,261.25,26,97.10091,119.3846,119,NA,34,119,233.5,38,79.60657,105.7895,99.5,NA,23,99.5,263.4,,,,,,,,,,,,,,,,,,,,,,,,,,,,,,,,,
5952,"ENSMUSG00000028859",2,68.97826,69.5,69.5,NA,61.85,69.5,77.15,1,201,201,201,201,201,201,201,NA,NA,NA,NA,NA,NA,NA,NA,NA,NA,NA,NA,NA,NA,NA,NA,,,,,,,,,,,,,,,,,,,,,,,,,,,,,,,,,
5953,"ENSMUSG00000028860",2,71.61704,123,123,NA,33,123,213,2,107.6662,123.5,123.5,NA,69.05,123.5,177.95,NA,NA,NA,NA,NA,NA,NA,NA,1,101,101,101,101,101,101,101,,,,,,,,,,,,,,,,,,,,,,,,,,,,,,,,,
5954,"ENSMUSG00000028861",60,80.16206,102.9667,81.5,NA,29.6,81.5,244.15,59,101.0174,121.339,107,58,41.5,107,290.2,51,67.73476,80.4902,65,35,33,65,179,40,63.12593,77.025,61.5,31,25.75,61.5,164.1,,,,,,,,,,,,,,,,,,,,,,,,,,,,,,,,,
5955,"ENSMUSG00000028862",8,22.6223,29.875,21,NA,9.35,21,72.2,12,59.44128,67.91667,68.5,NA,23.85,68.5,120.9,12,69.40316,77.91667,77,77,32.25,77,130.25,12,82.1455,95.25,78,NA,42.55,78,184.2,,,,,,,,,,,,,,,,,,,,,,,,,,,,,,,,,
5956,"ENSMUSG00000028863",18,135.8788,171.7222,129.5,NA,51.95,129.5,392,28,120.3596,160.8214,123,302,23.95,123,321.6,13,109.4269,139.3077,128,NA,24,128,245.2,16,75.08091,83.1875,81.5,124,34.75,81.5,129.5,,,,,,,,,,,,,,,,,,,,,,,,,,,,,,,,,
5957,"ENSMUSG00000028865",15,51.7552,67.86667,59,NA,19.1,59,172,37,72.58737,83.45946,69,69,38.4,69,207,13,74.10613,104.2308,90,NA,19.8,90,232.8,29,102.5322,121.0345,133,NA,30.8,133,189.8,,,,,,,,,,,,,,,,,,,,,,,,,,,,,,,,,
5958,"ENSMUSG00000028868",66,92.3274,115.5303,109,163,23,109,220.5,64,100.5413,124.9844,114.5,NA,22.6,114.5,261.55,26,103.5197,122.5385,110.5,88,32.75,110.5,236.75,28,98.90731,115.3214,108.5,137,42.05,108.5,237.05,,,,,,,,,,,,,,,,,,,,,,,,,,,,,,,,,
5959,"ENSMUSG00000028869",47,112.0652,144.3191,137,32,32,137,300.4,44,89.32986,124,93,42,33.15,93,286.4,14,93.78154,123.5,99.5,44,28.4,99.5,274.3,34,79.79333,96.85294,88.5,70,22.25,88.5,209.75,,,,,,,,,,,,,,,,,,,,,,,,,,,,,,,,,
5960,"ENSMUSG00000028871",9,59.79467,70.88889,49,NA,29.4,49,131.6,6,152.8556,178,190,NA,67,190,281.5,11,84.52594,97.27273,84,NA,41.5,84,188,8,96.22825,111.25,116,NA,36.65,116,169.8,,,,,,,,,,,,,,,,,,,,,,,,,,,,,,,,,
5961,"ENSMUSG00000028873",6,91.88229,108.1667,89,NA,44.75,89,205.5,41,84.37093,116.561,94,24,24,94,248,38,71.83286,92.5,75.5,NA,26.1,75.5,201,31,90.81026,105.9355,88,NA,42,88,239.5,,,,,,,,,,,,,,,,,,,,,,,,,,,,,,,,,
5962,"ENSMUSG00000028874",NA,NA,NA,NA,NA,NA,NA,NA,1,46,46,46,46,46,46,46,NA,NA,NA,NA,NA,NA,NA,NA,1,26,26,26,26,26,26,26,,,,,,,,,,,,,,,,,,,,,,,,,,,,,,,,,
5963,"ENSMUSG00000028876",NA,NA,NA,NA,NA,NA,NA,NA,NA,NA,NA,NA,NA,NA,NA,NA,NA,NA,NA,NA,NA,NA,NA,NA,1,208,208,208,208,208,208,208,,,,,,,,,,,,,,,,,,,,,,,,,,,,,,,,,
5964,"ENSMUSG00000028878",16,112.9129,138.125,141,NA,25.25,141,272.75,20,89.62571,115.95,116.5,151,30.1,116.5,216.4,13,132.6905,144.2308,147,NA,57.4,147,210.2,15,72.88085,114.4,61,NA,18.5,61,283.4,,,,,,,,,,,,,,,,,,,,,,,,,,,,,,,,,
5965,"ENSMUSG00000028879",66,95.08145,111.9394,94,NA,38.75,94,210.75,67,107.3255,142.0597,129,77,26.9,129,325.3,33,92.5609,118.3636,102,NA,23.2,102,243.4,25,89.38352,121.2,95,82,22.2,95,281.2,,,,,,,,,,,,,,,,,,,,,,,,,,,,,,,,,
5966,"ENSMUSG00000028882",37,107.1825,128.973,122,29,29.8,122,244,51,92.01169,113.451,87,NA,37,87,249.5,26,86.15807,117.4615,88.5,213,20.5,88.5,240,26,96.02016,115.2308,135.5,NA,28.75,135.5,177.75,,,,,,,,,,,,,,,,,,,,,,,,,,,,,,,,,
5967,"ENSMUSG00000028883",2,204.9195,206.5,206.5,NA,183.55,206.5,229.45,1,106,106,106,106,106,106,106,1,31,31,31,31,31,31,31,1,61,61,61,61,61,61,61,,,,,,,,,,,,,,,,,,,,,,,,,,,,,,,,,
5968,"ENSMUSG00000028884",17,92.105,110.2353,97,NA,32,97,208.6,55,89.87768,107.5273,104,NA,26.1,104,215.8,31,109.9051,119.1613,116,83,53.5,116,200.5,25,94.98719,109.76,97,NA,37,97,195.2,,,,,,,,,,,,,,,,,,,,,,,,,,,,,,,,,
5969,"ENSMUSG00000028885",34,79.067,95.82353,86,NA,29.25,86,176.7,35,98.94609,129.2857,108,NA,20.6,108,249.3,28,88.1049,107.8214,96,NA,32.35,96,234.9,37,80.64102,98.10811,109,NA,28.2,109,168.8,,,,,,,,,,,,,,,,,,,,,,,,,,,,,,,,,
5970,"ENSMUSG00000028886",24,114.0007,159.5833,130,NA,41.9,130,356.1,35,104.6785,123.1143,106,NA,35.5,106,244,29,113.2561,137.4483,131,NA,44,131,317.4,22,121.9144,141.6364,109.5,NA,60.25,109.5,279.8,,,,,,,,,,,,,,,,,,,,,,,,,,,,,,,,,
5971,"ENSMUSG00000028889",22,124.3857,142.0455,124,NA,36.25,124,241.9,21,80.37986,110.1429,79,47,24,79,242,14,75.46365,113.0714,95,NA,13.3,95,212.95,17,71.15445,83,78,69,27.8,78,144.6,,,,,,,,,,,,,,,,,,,,,,,,,,,,,,,,,
5972,"ENSMUSG00000028890",7,82.15653,105.2857,133,NA,20.8,133,146.8,23,74.88253,107.5652,78,NA,13.9,78,239.9,13,95.45453,119.7692,113,NA,38.2,113,243.8,13,79.65592,98.76923,80,NA,30.6,80,196,,,,,,,,,,,,,,,,,,,,,,,,,,,,,,,,,
5973,"ENSMUSG00000028893",9,115.1421,127.3333,116,NA,61.4,116,204.6,11,90.2109,112.3636,98,NA,31.5,98,225,5,128.0787,144.8,149,NA,60.8,149,207.8,3,81.70756,96.66667,87,NA,42.9,87,157.2,,,,,,,,,,,,,,,,,,,,,,,,,,,,,,,,,
5974,"ENSMUSG00000028894",17,88.083,124.5294,97,NA,13.6,97,245.6,27,98.6562,118.037,109,NA,40.5,109,234.9,12,82.65495,97.33333,77,NA,40.15,77,202.55,23,94.86125,108.0435,92,NA,43.6,92,198.1,,,,,,,,,,,,,,,,,,,,,,,,,,,,,,,,,
5975,"ENSMUSG00000028896",13,93.79445,118.7692,103,NA,30,103,235.8,37,118.5914,139.5946,134,NA,39,134,260.4,17,101.8346,119.9412,97,NA,47.2,97,229.6,21,91.33712,119.381,112,NA,23,112,274,,,,,,,,,,,,,,,,,,,,,,,,,,,,,,,,,
5976,"ENSMUSG00000028898",20,84.43552,125.1,124,32,13.6,124,252.1,27,120.3913,152.3333,143,NA,30.1,143,271.4,16,105.2872,122.8125,106.5,NA,36.25,106.5,240.25,23,70.16244,84.69565,74,NA,26.6,74,176.7,,,,,,,,,,,,,,,,,,,,,,,,,,,,,,,,,
5977,"ENSMUSG00000028899",24,110.2111,129.0417,112,89,49.45,112,265.2,18,76.7511,94,75,106,30.85,75,183.7,17,125.1119,142.5882,138,NA,51,138,255.8,18,94.34658,110.7778,97,NA,44.2,97,228,,,,,,,,,,,,,,,,,,,,,,,,,,,,,,,,,
5978,"ENSMUSG00000028901",15,128.6964,155.4667,146,NA,38.1,146,258.9,14,121.125,147.8571,143.5,84,47.6,143.5,268.15,7,97.67263,126,122,NA,30.9,122,199.3,3,152.9188,154.3333,165,NA,129.9,165,171.3,,,,,,,,,,,,,,,,,,,,,,,,,,,,,,,,,
5979,"ENSMUSG00000028902",51,101.5701,131.9216,113,NA,29.5,113,273.5,73,95.73273,114.1781,107,41,40,107,230.8,36,94.79726,111.2222,103.5,148,32.25,103.5,208.75,45,89.39673,107.1333,81,80,35.6,81,239.2,,,,,,,,,,,,,,,,,,,,,,,,,,,,,,,,,
5980,"ENSMUSG00000028906",23,66.24742,110.3478,91,16,7.5,91,261.8,17,64.89314,106.0588,89,28,9.4,89,241,6,33.58892,58.83333,43,NA,9,43,149.25,13,62.23166,89.07692,78,NA,10.6,78,183.6,,,,,,,,,,,,,,,,,,,,,,,,,,,,,,,,,
5981,"ENSMUSG00000028907",40,90.72351,114.05,106.5,96,19.65,106.5,202.65,49,74.62323,105.4286,73,20,15.8,73,255.8,32,89.88823,112.5938,110,51,24.55,110,232.5,44,65.57459,87.86364,67.5,NA,15.6,67.5,200.25,,,,,,,,,,,,,,,,,,,,,,,,,,,,,,,,,
5982,"ENSMUSG00000028909",NA,NA,NA,NA,NA,NA,NA,NA,2,312.4452,316.5,316.5,NA,271.05,316.5,361.95,NA,NA,NA,NA,NA,NA,NA,NA,1,134,134,134,134,134,134,134,,,,,,,,,,,,,,,,,,,,,,,,,,,,,,,,,
5983,"ENSMUSG00000028910",26,106.1315,131.3846,96.5,NA,45.5,96.5,294,20,112.7891,130.5,114,NA,57.4,114,250.05,10,78.05704,105.9,95,NA,19.35,95,233.05,12,106.925,129.4167,122,NA,44.35,122,237.35,,,,,,,,,,,,,,,,,,,,,,,,,,,,,,,,,
5984,"ENSMUSG00000028911",25,94.73674,120.56,107,NA,27.6,107,256.8,38,107.6911,142.8947,121.5,71,16.8,121.5,305.5,11,118.5311,135.2727,148,159,49.5,148,231.5,14,73.2952,89.71429,91.5,NA,22.9,91.5,155.35,,,,,,,,,,,,,,,,,,,,,,,,,,,,,,,,,
5985,"ENSMUSG00000028914",26,110.7751,127.7308,104.5,71,49.75,104.5,258,29,92.99035,122.5517,105,NA,19.6,105,239.8,10,102.8089,112,114,NA,52.55,114,177.95,20,113.3717,125.5,103,103,47.85,103,226.2,,,,,,,,,,,,,,,,,,,,,,,,,,,,,,,,,
5986,"ENSMUSG00000028917",11,98.91216,120.0909,96,NA,37,96,239,27,135.1211,164.1111,173,NA,28.5,173,283,7,151.017,158,147,147,96.1,147,223.7,16,71.94086,106.1875,100,246,13,100,248.5,,,,,,,,,,,,,,,,,,,,,,,,,,,,,,,,,
5987,"ENSMUSG00000028919",2,67.4092,87,87,NA,37.5,87,136.5,6,122.248,130.6667,131,NA,70.75,131,183.25,1,191,191,191,191,191,191,191,6,123.5812,134.3333,135.5,NA,66.75,135.5,187,,,,,,,,,,,,,,,,,,,,,,,,,,,,,,,,,
5988,"ENSMUSG00000028920",14,71.75991,113.4286,104.5,15,15,104.5,241.55,21,100.5982,123.2381,103,NA,43,103,251,5,122.6119,176.2,162,NA,34.6,162,341.4,14,113.4937,141.0714,132,129,28.4,132,281.75,,,,,,,,,,,,,,,,,,,,,,,,,,,,,,,,,
5989,"ENSMUSG00000028923",45,110.5328,133.6,98,87,41,98,287.4,41,96.99903,131.3659,96,NA,27,96,305,19,89.95731,98.94737,93,44,44,93,177.1,28,98.54835,126.1786,109.5,78,20.8,109.5,278.1,,,,,,,,,,,,,,,,,,,,,,,,,,,,,,,,,
5990,"ENSMUSG00000028926",9,127.5017,141.1111,153,NA,55.4,153,213.4,10,83.57108,101.9,99.5,NA,32.15,99.5,168.35,8,128.3928,157.375,173.5,NA,43.2,173.5,242.35,10,74.18194,107.9,134.5,42,13.25,134.5,197.6,,,,,,,,,,,,,,,,,,,,,,,,,,,,,,,,,
5991,"ENSMUSG00000028931",3,74.40055,82,72,NA,46.8,72,124.2,3,109.1946,109.3333,107,NA,104.3,107,116,3,44.89358,49,40,NA,30.1,40,74.2,1,145,145,145,145,145,145,145,,,,,,,,,,,,,,,,,,,,,,,,,,,,,,,,,
5992,"ENSMUSG00000028932",117,77.16859,101.4957,92,43,22.8,92,237,147,63.07241,86.59864,62,NA,17,62,227.3,82,77.20448,99.73171,77.5,40,21.05,77.5,212.9,92,62.45686,80.86957,67.5,NA,14.55,67.5,189.7,,,,,,,,,,,,,,,,,,,,,,,,,,,,,,,,,
5993,"ENSMUSG00000028933",8,84.60476,137.25,121,NA,14.45,121,275.85,13,85.14285,109.4615,108,NA,25.2,108,212.4,3,55.76549,63,43,NA,37.6,43,102.4,6,74.69323,107.5,79,NA,29.5,79,259.75,,,,,,,,,,,,,,,,,,,,,,,,,,,,,,,,,
5994,"ENSMUSG00000028936",582,77.73525,93.32131,82.5,43,26,82.5,203,992,73.57128,86.37903,75,55,27,75,181.8,1014,70.89673,82.62426,72,48,27.65,72,173,1459,68.19018,79.23167,70,50,25.9,70,163,,,,,,,,,,,,,,,,,,,,,,,,,,,,,,,,,
5995,"ENSMUSG00000028937",58,94.44159,110.2759,103.5,47,35.7,103.5,208.15,41,113.4793,131.2195,124,NA,42,124,272,30,89.60488,108.7,84.5,87,38.35,84.5,243.45,38,88.90336,103.8947,92.5,NA,35.1,92.5,213.25,,,,,,,,,,,,,,,,,,,,,,,,,,,,,,,,,
5996,"ENSMUSG00000028943",22,137.1739,164.8182,127.5,53,53.05,127.5,326.8,13,60.39038,89.84615,48,48,18.4,48,242.8,2,124.7718,125.5,125.5,NA,113.35,125.5,137.65,3,52.71234,66.66667,79,NA,24.1,79,100.6,,,,,,,,,,,,,,,,,,,,,,,,,,,,,,,,,
5997,"ENSMUSG00000028944",24,133.8919,154.125,154,183,42.55,154,274.95,58,119.6996,149.2931,131,98,32.8,131,300.7,30,96.42622,122.7333,116,78,16.8,116,262.55,25,104.0937,129.8,123,NA,30.6,123,300.8,,,,,,,,,,,,,,,,,,,,,,,,,,,,,,,,,
5998,"ENSMUSG00000028945",120,110.0587,134.9917,122.5,NA,27.7,122.5,270.65,127,93.30738,114.4803,104,NA,26.9,104,226.8,85,99.48895,123.8353,126,NA,22,126,222.2,106,82.12097,103.0472,84,NA,20.5,84,244.75,,,,,,,,,,,,,,,,,,,,,,,,,,,,,,,,,
5999,"ENSMUSG00000028948",15,127.1545,136.5333,140,NA,67.2,140,201.5,21,112.5554,134.8571,115,115,39,115,246,16,111.2799,137.9375,142.5,NA,27.5,142.5,231,14,61.04691,87.35714,92.5,NA,7.6,92.5,169.2,,,,,,,,,,,,,,,,,,,,,,,,,,,,,,,,,
6000,"ENSMUSG00000028949",42,80.96777,101.1429,88.5,NA,22.25,88.5,237.5,33,74.71142,106.4545,87,NA,22.6,87,294,15,121.8987,136.8667,104,NA,72.4,104,261.8,10,47.7085,75.3,31.5,22,19.8,31.5,227.55,,,,,,,,,,,,,,,,,,,,,,,,,,,,,,,,,
6001,"ENSMUSG00000028950",1,27,27,27,27,27,27,27,NA,NA,NA,NA,NA,NA,NA,NA,NA,NA,NA,NA,NA,NA,NA,NA,NA,NA,NA,NA,NA,NA,NA,NA,,,,,,,,,,,,,,,,,,,,,,,,,,,,,,,,,
6002,"ENSMUSG00000028952",4,166.976,181.5,187,NA,99.85,187,255.45,10,131.6221,166.3,184.5,NA,41.2,184.5,306.6,6,155.1315,204.5,223,NA,44,223,351.75,7,124.6505,143.4286,158,NA,60.5,158,259.8,,,,,,,,,,,,,,,,,,,,,,,,,,,,,,,,,
6003,"ENSMUSG00000028953",36,113.797,139.4444,131,NA,38.25,131,290,54,107.848,127.1852,112,NA,34.95,112,255.2,23,76.03255,96.69565,80,115,26.1,80,184.6,38,90.11953,102.5789,91.5,NA,42.1,91.5,189.35,,,,,,,,,,,,,,,,,,,,,,,,,,,,,,,,,
6004,"ENSMUSG00000028954",58,102.2298,123.069,113.5,129,34.35,113.5,259.35,64,94.14693,110.7344,102,91,33.15,102,214.85,33,76.51517,95.9697,96,96,20.6,96,192.8,52,81.01985,100.9231,86,66,27.4,86,218.55,,,,,,,,,,,,,,,,,,,,,,,,,,,,,,,,,
6005,"ENSMUSG00000028955",54,125.4414,147.3889,138,221,43,138,254.25,53,121.5055,139.9623,125,NA,48.4,125,284.8,26,100.3438,119.9615,95,NA,39.5,95,264.25,33,99.33375,120.2121,114,NA,29.4,114,224.4,,,,,,,,,,,,,,,,,,,,,,,,,,,,,,,,,
6006,"ENSMUSG00000028957",3,142.9695,222.6667,219,NA,50.7,219,397.2,13,201.5517,224.7692,222,135,107.6,222,397.8,7,157.7408,179,133,NA,84.4,133,296,9,153.8835,196.4444,161,NA,54.8,161,335.8,,,,,,,,,,,,,,,,,,,,,,,,,,,,,,,,,
6007,"ENSMUSG00000028958",6,86.73819,109.5,108.5,NA,29.25,108.5,194.25,6,54.69255,74,81,NA,14.5,81,125,9,92.23124,102.7778,84,72,47.8,84,169.6,6,67.97832,75.83333,64,NA,42,64,138.75,,,,,,,,,,,,,,,,,,,,,,,,,,,,,,,,,
6008,"ENSMUSG00000028959",38,127.4767,155.6316,136.5,NA,42.4,136.5,297.05,40,110.9308,160.725,135,NA,21.55,135,357.25,25,83.87593,118.04,82,NA,20.8,82,277.6,19,112.8217,136.8421,109,109,42.7,109,288.6,,,,,,,,,,,,,,,,,,,,,,,,,,,,,,,,,
6009,"ENSMUSG00000028960",47,96.5566,126.6383,114,114,23.4,114,262.4,56,86.07378,111.5,104,NA,24.75,104,225.25,22,79.80132,95.5,93.5,92,26.5,93.5,185.65,22,81.73407,93.81818,76,NA,46.2,76,171.45,,,,,,,,,,,,,,,,,,,,,,,,,,,,,,,,,
6010,"ENSMUSG00000028961",89,93.24978,111.5843,97,NA,29.6,97,243.4,92,99.21809,117.587,103.5,NA,31,103.5,222.25,69,82.94359,104,101,108,33,101,240.6,49,75.0434,95.06122,75,91,21.2,75,237,,,,,,,,,,,,,,,,,,,,,,,,,,,,,,,,,
6011,"ENSMUSG00000028962",50,122.3886,157.14,123.5,112,33.8,123.5,301.65,41,116.0331,143.439,124,NA,32,124,277,19,128.393,164.6842,157,44,41.8,157,305.1,21,87.19937,117.4762,100,83,14,100,288,,,,,,,,,,,,,,,,,,,,,,,,,,,,,,,,,
6012,"ENSMUSG00000028964",163,86.07291,99.93252,95,NA,29.1,95,199.2,217,85.68143,100.0461,91,83,28.4,91,185.2,143,81.59891,95.82517,89,79,31.1,89,197.3,159,78.25979,91.81761,81,NA,24.9,81,184.5,,,,,,,,,,,,,,,,,,,,,,,,,,,,,,,,,
6013,"ENSMUSG00000028965",20,104.8587,112.55,93,82,69,93,185.55,1,223,223,223,223,223,223,223,NA,NA,NA,NA,NA,NA,NA,NA,NA,NA,NA,NA,NA,NA,NA,NA,,,,,,,,,,,,,,,,,,,,,,,,,,,,,,,,,
6014,"ENSMUSG00000028967",45,63.73832,108.1333,93,51,9.2,93,280.2,20,65.69768,78.6,61.5,NA,29.1,61.5,153,10,87.65387,100.3,83,45,45,83,174,14,109.3765,127.3571,106,106,48.4,106,244.75,,,,,,,,,,,,,,,,,,,,,,,,,,,,,,,,,
6015,"ENSMUSG00000028969",36,101.1133,143.4444,108,NA,23,108,383.5,25,84.1593,112.84,76,41,32.6,76,320.6,25,109.4204,140.24,121,139,31.6,121,297,37,87.39639,118,103,NA,24,103,292.6,,,,,,,,,,,,,,,,,,,,,,,,,,,,,,,,,
6016,"ENSMUSG00000028970",34,102.686,137.5294,124,NA,23.55,124,286.45,1,39,39,39,39,39,39,39,1,35,35,35,35,35,35,35,1,50,50,50,50,50,50,50,,,,,,,,,,,,,,,,,,,,,,,,,,,,,,,,,
6017,"ENSMUSG00000028971",1,265,265,265,265,265,265,265,NA,NA,NA,NA,NA,NA,NA,NA,NA,NA,NA,NA,NA,NA,NA,NA,NA,NA,NA,NA,NA,NA,NA,NA,,,,,,,,,,,,,,,,,,,,,,,,,,,,,,,,,
6018,"ENSMUSG00000028973",17,71.52971,86.41176,62,40,31.2,62,183.8,29,83.87346,101.2759,107,NA,25.4,107,190.2,11,71.94806,90.54545,84,NA,25,84,189,15,91.82798,108.2667,94,NA,34,94,205.7,,,,,,,,,,,,,,,,,,,,,,,,,,,,,,,,,
6019,"ENSMUSG00000028974",12,117.8923,139.5,129.5,NA,47.7,129.5,281.25,8,107.1857,141.75,131,NA,34.15,131,311.2,6,121.3477,158.5,175,NA,39.75,175,270.5,2,142.8741,143,143,NA,137.6,143,148.4,,,,,,,,,,,,,,,,,,,,,,,,,,,,,,,,,
6020,"ENSMUSG00000028975",33,80.31758,112.5758,97,24,19.8,97,244.4,27,84.66899,114.2963,105,105,14.5,105,278.3,27,95.88836,117.4444,111,NA,27.8,111,216.9,33,84.86832,93.9697,84,78,40.2,84,187.4,,,,,,,,,,,,,,,,,,,,,,,,,,,,,,,,,
6021,"ENSMUSG00000028977",NA,NA,NA,NA,NA,NA,NA,NA,1,39,39,39,39,39,39,39,1,117,117,117,117,117,117,117,NA,NA,NA,NA,NA,NA,NA,NA,,,,,,,,,,,,,,,,,,,,,,,,,,,,,,,,,
6022,"ENSMUSG00000028978",10,108.3139,130.2,111,NA,48.95,111,277,5,115.6203,172,137,NA,31.4,137,316.6,5,71.30643,106,78,NA,20.6,78,195.8,NA,NA,NA,NA,NA,NA,NA,NA,,,,,,,,,,,,,,,,,,,,,,,,,,,,,,,,,
6023,"ENSMUSG00000028979",NA,NA,NA,NA,NA,NA,NA,NA,1,310,310,310,310,310,310,310,NA,NA,NA,NA,NA,NA,NA,NA,1,194,194,194,194,194,194,194,,,,,,,,,,,,,,,,,,,,,,,,,,,,,,,,,
6024,"ENSMUSG00000028980",31,96.05187,109.3548,112,108,31.5,112,190,17,128.1403,146.4706,159,NA,47.8,159,229.2,10,83.72667,97.5,105.5,NA,29.5,105.5,156.45,8,77.30651,88.375,96.5,NA,33.5,96.5,133.75,,,,,,,,,,,,,,,,,,,,,,,,,,,,,,,,,
6025,"ENSMUSG00000028982",30,102.809,122.2667,116.5,NA,36.95,116.5,232.1,18,88.40015,113.5,113.5,NA,24.35,113.5,221.2,11,91.69448,103.4545,103,76,45,103,163,24,87.71198,109.4583,86.5,58,34.6,86.5,223.5,,,,,,,,,,,,,,,,,,,,,,,,,,,,,,,,,
6026,"ENSMUSG00000028986",23,128.2102,155.6522,162,NA,32.9,162,267.2,32,105.1362,136.5938,120,222,27.2,120,278.15,25,110.8858,123.48,110,77,51.2,110,249.4,27,129.2436,154.1481,156,184,27.7,156,245.3,,,,,,,,,,,,,,,,,,,,,,,,,,,,,,,,,
6027,"ENSMUSG00000028988",15,74.77391,91.8,88,NA,18.8,88,173.6,19,101.3695,110.7368,101,NA,49.6,101,177.9,9,101.2112,112.5556,117,132,46,117,184.8,12,101.3507,114,127,132,43.95,127,177.55,,,,,,,,,,,,,,,,,,,,,,,,,,,,,,,,,
6028,"ENSMUSG00000028989",NA,NA,NA,NA,NA,NA,NA,NA,NA,NA,NA,NA,NA,NA,NA,NA,1,30,30,30,30,30,30,30,2,142.6815,145.5,145.5,NA,119.85,145.5,171.15,,,,,,,,,,,,,,,,,,,,,,,,,,,,,,,,,
6029,"ENSMUSG00000028990",8,63.09627,101,109,NA,8.9,109,200.25,10,104.3189,129,114,NA,37.5,114,236.45,13,109.8727,139.7692,122,80,34,122,300,12,63.84317,88.83333,67.5,NA,10.65,67.5,193.6,,,,,,,,,,,,,,,,,,,,,,,,,,,,,,,,,
6030,"ENSMUSG00000028991",28,78.55214,99.82143,87.5,NA,22.35,87.5,239.6,25,112.9851,151.32,159,8,11.8,159,278.8,15,49.73804,81.46667,86,NA,7.7,86,218.7,7,82.51196,100.4286,92,NA,31.8,92,184.6,,,,,,,,,,,,,,,,,,,,,,,,,,,,,,,,,
6031,"ENSMUSG00000028992",5,54.6395,77.8,35,NA,22.6,35,161.6,12,178.1647,194.25,193.5,NA,93.75,193.5,297.25,5,99.93823,119.8,119,NA,46.2,119,203.4,6,67.80962,87.5,67,NA,27.25,67,175,,,,,,,,,,,,,,,,,,,,,,,,,,,,,,,,,
6032,"ENSMUSG00000028995",121,116.7991,143.3223,127,NA,32,127,299,28,133.1343,163.5,162.5,250,31.7,162.5,298.6,14,76.60418,100.7143,76.5,22,22,76.5,216.3,24,98.28386,116.5833,108,NA,29.85,108,239.85,,,,,,,,,,,,,,,,,,,,,,,,,,,,,,,,,
6033,"ENSMUSG00000028996",3,40.65585,42.66667,40,NA,29.2,40,58,NA,NA,NA,NA,NA,NA,NA,NA,1,48,48,48,48,48,48,48,2,99.91997,100,100,NA,96.4,100,103.6,,,,,,,,,,,,,,,,,,,,,,,,,,,,,,,,,
6034,"ENSMUSG00000028998",185,77.05149,91.67027,83,42,26,83,193.6,233,77.57955,91.53219,84,107,25.2,84,182.4,213,73.7075,87.92958,77,39,22,77,179.2,239,67.46594,79.82427,69,45,21.9,69,167.1,,,,,,,,,,,,,,,,,,,,,,,,,,,,,,,,,
6035,"ENSMUSG00000028999",2,139.169,170.5,170.5,NA,81.85,170.5,259.15,12,109.753,156.5,112,NA,35.1,112,396.95,8,115.0863,151.875,120,NA,38.55,120,321.6,14,125.296,144.5714,141,NA,46.2,141,275.9,,,,,,,,,,,,,,,,,,,,,,,,,,,,,,,,,
6036,"ENSMUSG00000029001",4,163.131,165.75,164,NA,136.15,164,197.8,2,104.4988,104.5,104.5,NA,104.05,104.5,104.95,1,54,54,54,54,54,54,54,NA,NA,NA,NA,NA,NA,NA,NA,,,,,,,,,,,,,,,,,,,,,,,,,,,,,,,,,
6037,"ENSMUSG00000029003",31,87.61062,104.5161,85,NA,41.5,85,229,41,80.65504,92.4878,83,53,38,83,166,20,81.4858,101.15,88.5,89,35.45,88.5,257.95,22,99.89232,112.4545,109.5,NA,49.1,109.5,219.65,,,,,,,,,,,,,,,,,,,,,,,,,,,,,,,,,
6038,"ENSMUSG00000029004",45,91.96937,136.6222,140,NA,12.4,140,272,43,112.4445,145.0698,136,NA,24.5,136,254.9,15,145.1439,166.6667,161,NA,52.4,161,257.1,23,93.96426,131.9565,114,222,16.8,114,265.3,,,,,,,,,,,,,,,,,,,,,,,,,,,,,,,,,
6039,"ENSMUSG00000029005",NA,NA,NA,NA,NA,NA,NA,NA,2,122.7436,127.5,127.5,NA,96.45,127.5,158.55,NA,NA,NA,NA,NA,NA,NA,NA,1,119,119,119,119,119,119,119,,,,,,,,,,,,,,,,,,,,,,,,,,,,,,,,,
6040,"ENSMUSG00000029007",29,79.03846,87.75862,83,NA,40,83,164.2,14,76.70095,92.5,83,NA,27.6,83,186.2,13,84.69512,110.0769,73,NA,26.4,73,241.2,16,91.57138,99.8125,90.5,80,44.25,90.5,157.75,,,,,,,,,,,,,,,,,,,,,,,,,,,,,,,,,
6041,"ENSMUSG00000029009",19,140.4168,177,173,NA,26.2,173,318.7,13,161.1714,176.9231,171,NA,88.2,171,292.8,2,258.0698,261,261,NA,225.9,261,296.1,5,144.5167,188,239,NA,46.6,239,303,,,,,,,,,,,,,,,,,,,,,,,,,,,,,,,,,
6042,"ENSMUSG00000029012",19,133.4527,176.1053,148,67,30.5,148,354.2,46,90.35427,126.1304,96,NA,24.25,96,329.75,31,128.5525,157.5806,147,320,45,147,309,32,89.53276,110.2812,107.5,140,23.4,107.5,225.45,,,,,,,,,,,,,,,,,,,,,,,,,,,,,,,,,
6043,"ENSMUSG00000029014",23,73.80356,102,98,15,15.4,98,252,43,68.86684,91,72,40,24.2,72,255.3,23,64.825,88,67,NA,15.4,67,191.6,47,69.39695,87.10638,58,NA,22.6,58,208.5,,,,,,,,,,,,,,,,,,,,,,,,,,,,,,,,,
6044,"ENSMUSG00000029016",11,193.8848,215.9091,214,NA,75,214,338.5,10,127.268,179,152.5,NA,31.2,152.5,390.55,6,128.1078,136.3333,133,NA,81.75,133,204.25,6,139.9196,148.3333,136,NA,92.75,136,219.75,,,,,,,,,,,,,,,,,,,,,,,,,,,,,,,,,
6045,"ENSMUSG00000029017",131,110.9246,135.6718,122,87,29.5,122,276,74,91.98968,115.4054,101,NA,21.3,101,243.3,78,77.6557,98.37179,76.5,NA,22.85,76.5,254.45,66,88.90319,110.6667,101,80,26.25,101,219.25,,,,,,,,,,,,,,,,,,,,,,,,,,,,,,,,,
6046,"ENSMUSG00000029020",25,108.165,124.68,99,75,41.6,99,246.6,30,88.00692,101.5,87.5,NA,31.7,87.5,168.1,13,82.3232,98.69231,83,NA,33.2,83,207.2,8,60.74256,106,123,NA,11.8,123,207.7,,,,,,,,,,,,,,,,,,,,,,,,,,,,,,,,,
6047,"ENSMUSG00000029022",5,172.3718,218.2,255,NA,75,255,280.6,7,142.2779,161.8571,116,NA,87.8,116,295.6,6,122.5228,167.6667,132,NA,41,132,344.5,2,235.4655,250,250,NA,174.4,250,325.6,,,,,,,,,,,,,,,,,,,,,,,,,,,,,,,,,
6048,"ENSMUSG00000029026",NA,NA,NA,NA,NA,NA,NA,NA,1,96,96,96,96,96,96,96,1,107,107,107,107,107,107,107,1,83,83,83,83,83,83,83,,,,,,,,,,,,,,,,,,,,,,,,,,,,,,,,,
6049,"ENSMUSG00000029027",3,67.3161,89,41,NA,40.1,41,171.5,8,168.3502,199.25,237,85,70.7,237,313.4,5,134.6375,166.2,197,NA,51,197,282.8,4,71.33608,120,90,NA,19.75,90,262.25,,,,,,,,,,,,,,,,,,,,,,,,,,,,,,,,,
6050,"ENSMUSG00000029028",11,116.0578,131.7273,121,NA,52,121,253,31,91.90015,120.129,111,234,28.5,111,245.5,11,84.21271,112.4545,103,NA,19.5,103,223.5,17,123.6589,137,134,NA,63,134,218.4,,,,,,,,,,,,,,,,,,,,,,,,,,,,,,,,,
6051,"ENSMUSG00000029029",12,86.19254,101.3333,76,NA,39.35,76,193.4,18,84.29203,103.6111,103,137,29.05,103,201.85,9,95.65392,116,90,NA,40.4,90,226,13,91.79071,105,93,NA,45.4,93,206,,,,,,,,,,,,,,,,,,,,,,,,,,,,,,,,,
6052,"ENSMUSG00000029030",95,83.05464,100.4947,88,NA,21.4,88,219.2,74,85.76573,103.6757,89,NA,25.2,89,215.2,61,89.38756,103.4426,100,NA,37,100,200,84,68.68626,87.85714,80,NA,13.9,80,176.5,,,,,,,,,,,,,,,,,,,,,,,,,,,,,,,,,
6053,"ENSMUSG00000029032",5,29.77739,40.8,25,NA,15,25,98.2,6,76.69026,93.5,73,NA,33.75,73,185.5,2,61.9193,84.5,84.5,NA,32.75,84.5,136.25,6,95.70225,110.3333,93.5,NA,52.25,93.5,213.5,,,,,,,,,,,,,,,,,,,,,,,,,,,,,,,,,
6054,"ENSMUSG00000029033",13,165.3201,201.6923,153,NA,60,153,376.8,7,95.79796,115.4286,101,NA,35.7,101,183.2,2,63.914,69,69,NA,45.6,69,92.4,5,117.4961,135.4,119,NA,65.8,119,248.6,,,,,,,,,,,,,,,,,,,,,,,,,,,,,,,,,
6055,"ENSMUSG00000029034",49,87.6049,110.5306,96,NA,27.2,96,226.8,29,104.8246,141.1379,132,76,22,132,296.8,10,98.88928,122.8,94.5,50,49.45,94.5,258.35,14,79.59193,92.07143,92.5,NA,30.55,92.5,159.7,,,,,,,,,,,,,,,,,,,,,,,,,,,,,,,,,
6056,"ENSMUSG00000029036",27,115.0337,132.8889,100,NA,52,100,275.4,42,116.8033,148.881,151,NA,20.15,151,300.65,22,95.86027,122.8182,96.5,NA,25.8,96.5,230.9,35,88.17582,105.6,94,NA,36.1,94,251.3,,,,,,,,,,,,,,,,,,,,,,,,,,,,,,,,,
6057,"ENSMUSG00000029038",90,99.82496,117.8444,108.5,50,34.45,108.5,221.65,79,85.30363,104.6076,92,NA,27.9,92,248.7,59,78.55137,102.7797,91,84,20,91,224.4,61,79.30621,92.65574,85,NA,28,85,182,,,,,,,,,,,,,,,,,,,,,,,,,,,,,,,,,
6058,"ENSMUSG00000029047",10,76.87652,110.8,100,26,24.9,100,243.05,1,43,43,43,43,43,43,43,6,119.253,121.6667,126,NA,87.25,126,146.75,8,67.96652,87.75,83.5,NA,19.8,83.5,168.3,,,,,,,,,,,,,,,,,,,,,,,,,,,,,,,,,
6059,"ENSMUSG00000029048",125,84.15218,99.256,90,NA,26.6,90,195.2,130,83.49096,102.8846,85.5,36,23.6,85.5,217.1,85,80.16193,96.52941,78,78,28.6,78,211.4,102,80.11955,98.7451,85.5,NA,28,85.5,201.4,,,,,,,,,,,,,,,,,,,,,,,,,,,,,,,,,
6060,"ENSMUSG00000029049",2,183.1174,184,184,NA,167.8,184,200.2,3,94.58061,96.66667,95,NA,75.2,95,119.3,NA,NA,NA,NA,NA,NA,NA,NA,NA,NA,NA,NA,NA,NA,NA,NA,,,,,,,,,,,,,,,,,,,,,,,,,,,,,,,,,
6061,"ENSMUSG00000029050",49,92.28315,111.6122,107,NA,31.8,107,236.8,84,97.00223,125.8095,108,NA,29.75,108,276.7,38,100.914,118.1579,119,NA,26.5,119,192.7,38,104.0329,123.4474,116.5,NA,43.15,116.5,242.5,,,,,,,,,,,,,,,,,,,,,,,,,,,,,,,,,
6062,"ENSMUSG00000029053",3,74.20463,101.6667,95,NA,30.2,95,177.8,2,80.49845,84,84,NA,62.4,84,105.6,5,63.41727,82.4,80,NA,23.2,80,151.2,4,121.593,125.25,124.5,NA,93.05,124.5,158.5,,,,,,,,,,,,,,,,,,,,,,,,,,,,,,,,,
6063,"ENSMUSG00000029055",39,100.6248,139.3846,93,NA,21.6,93,314.7,3,82.05865,121,84,NA,31.8,84,236.1,1,23,23,23,23,23,23,23,3,120.9774,144.3333,149,NA,60.8,149,224.6,,,,,,,,,,,,,,,,,,,,,,,,,,,,,,,,,
6064,"ENSMUSG00000029056",18,169.7544,199.3889,222.5,NA,57.6,222.5,321.1,14,195.4415,218.9286,243,NA,72.2,243,276.35,11,101.9544,119.3636,102,NA,50.5,102,236,3,134.7463,173.6667,224,NA,61.1,224,251,,,,,,,,,,,,,,,,,,,,,,,,,,,,,,,,,
6065,"ENSMUSG00000029059",32,93.25034,108.625,114.5,NA,50.3,114.5,176.9,19,91.37146,104.8947,115,99,35.2,115,172,16,91.3141,100.625,85.5,NA,52.25,85.5,186.75,18,87.27631,99.33333,78,NA,43.25,78,185.1,,,,,,,,,,,,,,,,,,,,,,,,,,,,,,,,,
6066,"ENSMUSG00000029060",20,154.1381,191.5,216,33,33,216,339.6,26,116.5492,162.9615,151,NA,25.75,151,354.5,15,130.1779,155.1333,143,NA,39.9,143,271.7,18,121.0134,148.2778,104.5,NA,37.85,104.5,316.75,,,,,,,,,,,,,,,,,,,,,,,,,,,,,,,,,
6067,"ENSMUSG00000029061",34,109.4469,143.5882,121.5,NA,31.25,121.5,389.45,81,102.2713,139.4444,103,NA,27,103,354,51,89.1596,121.7255,89,56,27,89,334.5,57,82.26882,112.1053,99,NA,24.4,99,266,,,,,,,,,,,,,,,,,,,,,,,,,,,,,,,,,
6068,"ENSMUSG00000029062",31,76.66935,104.4839,84,NA,27.5,84,228,38,126.2711,152.0526,151.5,NA,39.55,151.5,288.6,21,85.44043,110.1905,74,253,37,74,253,18,115.2328,130.3889,107,92,65.15,107,283.8,,,,,,,,,,,,,,,,,,,,,,,,,,,,,,,,,
6069,"ENSMUSG00000029063",105,90.1778,117.5048,94,27,27,94,306,63,101.191,125.6349,116,111,30,116,261.8,31,72.52965,95.32258,81,61,15.5,81,235.5,37,92.91825,113,96,67,32.4,96,243.8,,,,,,,,,,,,,,,,,,,,,,,,,,,,,,,,,
6070,"ENSMUSG00000029064",258,110.2209,128.0504,114,109,39.85,114,264.3,263,105.966,125.4981,118,52,34,118,253,133,99.58351,118.1128,104,95,32.6,104,229.6,149,91.46139,108.1409,100,NA,30.8,100,208,,,,,,,,,,,,,,,,,,,,,,,,,,,,,,,,,
6071,"ENSMUSG00000029066",82,94.50683,118.0366,104,NA,32,104,271.6,73,98.41156,123.411,99,81,23.2,99,260.4,74,91.83067,109.1351,98,NA,26.65,98,213.8,85,77.0373,92.88235,76,NA,24.8,76,172,,,,,,,,,,,,,,,,,,,,,,,,,,,,,,,,,
6072,"ENSMUSG00000029068",59,211.3147,258.322,279,NA,41.8,279,411.4,67,190.2373,235.5821,256,NA,40.8,256,409.1,38,156.6831,198.1053,214.5,NA,45.75,214.5,381.45,41,119.0692,177.1707,194,NA,16,194,341,,,,,,,,,,,,,,,,,,,,,,,,,,,,,,,,,
6073,"ENSMUSG00000029070",38,87.69325,108.2632,100.5,NA,22.85,100.5,229.75,49,107.2933,134.1837,123,123,27.8,123,276,26,94.7884,132.1154,113,120,16.75,113,270,24,93.75085,120.4583,95,NA,28.65,95,279.95,,,,,,,,,,,,,,,,,,,,,,,,,,,,,,,,,
6074,"ENSMUSG00000029071",25,158.9604,184.8,166,NA,67.6,166,318.6,22,155.8875,197.3182,218,285,37.15,218,342,15,157.7623,192.6667,239,NA,36.4,239,282.3,12,78.93165,102.6667,75,NA,27.6,75,239.4,,,,,,,,,,,,,,,,,,,,,,,,,,,,,,,,,
6075,"ENSMUSG00000029072",NA,NA,NA,NA,NA,NA,NA,NA,NA,NA,NA,NA,NA,NA,NA,NA,NA,NA,NA,NA,NA,NA,NA,NA,1,79,79,79,79,79,79,79,,,,,,,,,,,,,,,,,,,,,,,,,,,,,,,,,
6076,"ENSMUSG00000029073",16,99.08656,121.75,125.5,36,30.75,125.5,224.75,11,106.3508,122.2727,103,88,44,103,221.5,5,102.0049,109.4,98,NA,67.4,98,173.6,5,112.7215,130.4,139,NA,53.6,139,191.8,,,,,,,,,,,,,,,,,,,,,,,,,,,,,,,,,
6077,"ENSMUSG00000029074",2,271.7352,272,272,NA,261.2,272,282.8,2,100.5037,155,155,NA,48.8,155,261.2,2,104.1537,137,137,NA,56.9,137,217.1,1,74,74,74,74,74,74,74,,,,,,,,,,,,,,,,,,,,,,,,,,,,,,,,,
6078,"ENSMUSG00000029076",180,91.24182,105.8,104.5,79,36.95,104.5,206.2,164,100.3902,116.7622,109.5,125,34,109.5,232.9,122,89.32965,102,90,NA,37,90,203.65,127,86.75071,97.31496,95,108,35.6,95,178.7,,,,,,,,,,,,,,,,,,,,,,,,,,,,,,,,,
6079,"ENSMUSG00000029082",1,90,90,90,90,90,90,90,NA,NA,NA,NA,NA,NA,NA,NA,1,66,66,66,66,66,66,66,NA,NA,NA,NA,NA,NA,NA,NA,,,,,,,,,,,,,,,,,,,,,,,,,,,,,,,,,
6080,"ENSMUSG00000029084",7,136.8819,150.2857,158,NA,70.4,158,240.3,4,143.2031,144.75,141.5,NA,121.45,141.5,172.6,2,65.17668,77,77,NA,40.1,77,113.9,4,144.0145,164.5,127.5,NA,88.6,127.5,292.2,,,,,,,,,,,,,,,,,,,,,,,,,,,,,,,,,
6081,"ENSMUSG00000029086",2,148.7481,186.5,186.5,NA,85.25,186.5,287.75,2,125.9365,126,126,NA,122.4,126,129.6,2,57.5934,69,69,NA,34.8,69,103.2,NA,NA,NA,NA,NA,NA,NA,NA,,,,,,,,,,,,,,,,,,,,,,,,,,,,,,,,,
6082,"ENSMUSG00000029088",NA,NA,NA,NA,NA,NA,NA,NA,NA,NA,NA,NA,NA,NA,NA,NA,1,35,35,35,35,35,35,35,NA,NA,NA,NA,NA,NA,NA,NA,,,,,,,,,,,,,,,,,,,,,,,,,,,,,,,,,
6083,"ENSMUSG00000029089",13,116.1494,161.4615,166,NA,20.2,166,329.2,21,48.52263,61.14286,44,NA,18,44,162,11,68.78568,86,48,NA,34,48,193.5,29,59.27209,82.34483,58,NA,10.8,58,258.4,,,,,,,,,,,,,,,,,,,,,,,,,,,,,,,,,
6084,"ENSMUSG00000029090",43,101.9619,126.9302,137,NA,17.1,137,219.4,52,101.3336,130.9615,111,NA,21.3,111,264.85,24,114.8421,138.125,113,40,37.45,113,261.7,29,105.7361,120.7241,113,NA,38,113,230.2,,,,,,,,,,,,,,,,,,,,,,,,,,,,,,,,,
6085,"ENSMUSG00000029093",9,128.5684,155.8889,192,NA,46.6,192,264.8,22,106.5149,123.9091,127.5,93,39.1,127.5,219.6,9,67.46307,96.44444,68,68,24.4,68,255.8,10,122.0709,134.9,122.5,NA,56.2,122.5,208.9,,,,,,,,,,,,,,,,,,,,,,,,,,,,,,,,,
6086,"ENSMUSG00000029094",30,120.9513,163.1333,123.5,NA,31.35,123.5,347,23,119.6134,149.9565,135,NA,34.3,135,282.5,9,67.64323,80.77778,81,NA,24.8,81,147.6,9,160.1745,173.4444,185,NA,82.4,185,244.4,,,,,,,,,,,,,,,,,,,,,,,,,,,,,,,,,
6087,"ENSMUSG00000029095",2,15.09967,15.5,15.5,NA,12.35,15.5,18.65,5,58.48404,69.2,62,NA,28.2,62,128.8,3,82.32805,102.6667,73,NA,42.4,73,183.7,1,67,67,67,67,67,67,67,,,,,,,,,,,,,,,,,,,,,,,,,,,,,,,,,
6088,"ENSMUSG00000029096",66,104.8618,121.4091,120.5,NA,34.5,120.5,245.75,72,113.626,135.1806,132.5,154,42.75,132.5,276.4,20,111.5471,125.6,121.5,145,54,121.5,222.3,28,104.8368,122.5,133.5,140,35.05,133.5,222.3,,,,,,,,,,,,,,,,,,,,,,,,,,,,,,,,,
6089,"ENSMUSG00000029097",4,82.15179,104.75,111.5,NA,32.25,111.5,167.8,3,234.6671,239,264,NA,186.6,264,273.9,8,141.4134,154.625,152.5,NA,69.65,152.5,223.45,3,173.6343,174,168,NA,164.4,168,187.8,,,,,,,,,,,,,,,,,,,,,,,,,,,,,,,,,
6090,"ENSMUSG00000029098",18,116.5383,139.9444,115.5,80,54.25,115.5,327,11,95.5823,111.8182,107,NA,36,107,218,4,103.7536,121,121,NA,51,121,191,7,117.9428,141,127,NA,47.3,127,236.2,,,,,,,,,,,,,,,,,,,,,,,,,,,,,,,,,
6091,"ENSMUSG00000029101",21,102.275,132.3333,106,NA,30,106,279,17,100.0512,122.7059,92,NA,43,92,281.6,6,81.85805,93.16667,85,NA,39.5,85,157.75,12,97.95443,116.5,84,NA,53.25,84,291.3,,,,,,,,,,,,,,,,,,,,,,,,,,,,,,,,,
6092,"ENSMUSG00000029103",98,90.86407,106.6735,109.5,NA,34.85,109.5,207.15,103,91.8807,108.767,88,NA,34.2,88,230.4,63,89.44026,102,95,133,32.1,95,187.8,68,84.62062,99.58824,95,95,28.7,95,188.3,,,,,,,,,,,,,,,,,,,,,,,,,,,,,,,,,
6093,"ENSMUSG00000029104",7,117.8469,149,102,NA,50,102,321.3,15,168.2549,189.3333,202,242,72.9,202,330.8,4,67.59156,103,65,NA,24.85,65,234.35,7,93.42051,131.7143,74,NA,37.8,74,309.1,,,,,,,,,,,,,,,,,,,,,,,,,,,,,,,,,
6094,"ENSMUSG00000029106",99,96.2323,126.0303,109,NA,21.9,109,271.1,92,120.2391,147.0761,121,81,36.55,121,312.15,54,99.00011,122.6852,106,NA,30.65,106,280.35,32,98.64789,110.5625,104.5,40,40,104.5,202.95,,,,,,,,,,,,,,,,,,,,,,,,,,,,,,,,,
6095,"ENSMUSG00000029108",34,95.68608,122.4706,108.5,NA,15.9,108.5,238.85,28,72.18469,94.21429,84,NA,15.7,84,200.25,23,73.2152,100.7826,93,21,18.3,93,184,14,93.4139,122.3571,93,NA,27.7,93,229.35,,,,,,,,,,,,,,,,,,,,,,,,,,,,,,,,,
6096,"ENSMUSG00000029110",83,108.4101,134.747,121,NA,34.1,121,304.8,104,100.2499,126.5962,110.5,NA,26.3,110.5,282.25,59,94.75808,120.6949,110,NA,30.2,110,276.4,64,84.04643,103.7656,86.5,NA,25.3,86.5,212.55,,,,,,,,,,,,,,,,,,,,,,,,,,,,,,,,,
6097,"ENSMUSG00000029111",16,87.97356,111.6875,96,NA,24.5,96,266.5,32,70.94894,110.6562,77.5,NA,20.75,77.5,265,17,95.49854,125.2353,115,NA,26.4,115,256,15,101.4296,143.5333,122,NA,29.5,122,320.5,,,,,,,,,,,,,,,,,,,,,,,,,,,,,,,,,
6098,"ENSMUSG00000029119",36,93.23046,111.0833,123,NA,26.75,123,183.5,24,114.7414,136.5417,137,189,32.9,137,292.95,19,96.32787,115.8947,116,NA,24.1,116,202,8,74.3802,98.25,106.5,NA,20.45,106.5,174.6,,,,,,,,,,,,,,,,,,,,,,,,,,,,,,,,,
6099,"ENSMUSG00000029120",1,82,82,82,82,82,82,82,NA,NA,NA,NA,NA,NA,NA,NA,1,113,113,113,113,113,113,113,1,112,112,112,112,112,112,112,,,,,,,,,,,,,,,,,,,,,,,,,,,,,,,,,
6100,"ENSMUSG00000029122",6,81.07803,139.3333,66,NA,26,66,372,6,145.9192,175.5,160.5,NA,66.5,160.5,325,7,99.38121,109.4286,97,NA,52.5,97,164.9,4,103.8897,111.75,119.5,NA,61.35,119.5,151.3,,,,,,,,,,,,,,,,,,,,,,,,,,,,,,,,,
6101,"ENSMUSG00000029125",19,112.5856,134,121,NA,39.8,121,254.9,26,110.3453,137.5769,121,NA,29.25,121,255.25,19,64.35834,90.05263,54,54,16.6,54,208.3,24,86.59154,97.20833,84.5,NA,35.3,84.5,187.75,,,,,,,,,,,,,,,,,,,,,,,,,,,,,,,,,
6102,"ENSMUSG00000029126",42,88.49001,107.1667,97,NA,30.05,97,223.5,9,81.17006,92.66667,71,NA,39.2,71,166,13,107.6355,126.2308,111,92,35.8,111,240.8,9,84.64583,103.2222,106,NA,35,106,206.8,,,,,,,,,,,,,,,,,,,,,,,,,,,,,,,,,
6103,"ENSMUSG00000029127",9,177.9995,205.6667,240,NA,73,240,315.6,5,180.7662,187.2,196,NA,123.2,196,236.6,3,33.82494,54.66667,20,NA,15.5,20,118.1,1,33,33,33,33,33,33,33,,,,,,,,,,,,,,,,,,,,,,,,,,,,,,,,,
6104,"ENSMUSG00000029128",39,107.9955,134.3077,137,NA,30.8,137,245.3,27,93.16721,121.6667,120,NA,30.9,120,302.9,22,101.862,123.5,116.5,NA,28.15,116.5,236.6,28,73.61554,94.42857,80.5,34,22.05,80.5,186.8,,,,,,,,,,,,,,,,,,,,,,,,,,,,,,,,,
6105,"ENSMUSG00000029130",5,119.1976,148.2,119,NA,54.2,119,266.4,1,314,314,314,314,314,314,314,1,82,82,82,82,82,82,82,1,148,148,148,148,148,148,148,,,,,,,,,,,,,,,,,,,,,,,,,,,,,,,,,
6106,"ENSMUSG00000029131",95,100.2601,121.8737,111,85,29.8,111,239.2,127,100.2071,120.5276,101,NA,33.3,101,271.4,83,96.35515,115.0482,107,NA,27.3,107,252.6,96,92.03989,112.7396,102.5,NA,28.5,102.5,237.25,,,,,,,,,,,,,,,,,,,,,,,,,,,,,,,,,
6107,"ENSMUSG00000029134",NA,NA,NA,NA,NA,NA,NA,NA,1,68,68,68,68,68,68,68,NA,NA,NA,NA,NA,NA,NA,NA,NA,NA,NA,NA,NA,NA,NA,NA,,,,,,,,,,,,,,,,,,,,,,,,,,,,,,,,,
6108,"ENSMUSG00000029135",245,99.58022,126.3061,112,82,17,112,252.6,118,74.94275,103.1271,83.5,128,16.7,83.5,234.15,45,81.71259,102.6667,92,NA,22.6,92,210.8,38,90.14189,113.7895,91,NA,31.05,91,252.9,,,,,,,,,,,,,,,,,,,,,,,,,,,,,,,,,
6109,"ENSMUSG00000029136",2,63.07139,64.5,64.5,NA,52.35,64.5,76.65,1,115,115,115,115,115,115,115,1,41,41,41,41,41,41,41,NA,NA,NA,NA,NA,NA,NA,NA,,,,,,,,,,,,,,,,,,,,,,,,,,,,,,,,,
6110,"ENSMUSG00000029141",23,92.41076,113,110,NA,28.4,110,217.1,21,83.10329,95.90476,97,160,26,97,171,16,100.9523,119.0625,103.5,58,45.5,103.5,192.75,6,99.54291,117.5,95.5,NA,51.5,95.5,237.5,,,,,,,,,,,,,,,,,,,,,,,,,,,,,,,,,
6111,"ENSMUSG00000029145",35,87.60955,115.8,102,NA,26.8,102,271.7,42,76.88918,106.8333,74,NA,19.15,74,259.7,18,64.04863,87.55556,61.5,NA,24,61.5,223.35,22,78.61314,90.81818,80,73,34.05,80,186.35,,,,,,,,,,,,,,,,,,,,,,,,,,,,,,,,,
6112,"ENSMUSG00000029146",58,100.5214,115.4655,106,NA,34.65,106,220.15,83,97.52682,116.1928,101,NA,30.3,101,242.4,42,82.097,101.6429,88.5,NA,27.05,88.5,244.5,50,80.27523,94.52,88.5,NA,27.9,88.5,191.55,,,,,,,,,,,,,,,,,,,,,,,,,,,,,,,,,
6113,"ENSMUSG00000029147",78,90.01979,106.7308,96,NA,34.1,96,220.5,75,71.98931,87.49333,77,27,21,77,170.7,45,73.7372,95.17778,65,NA,21.6,65,222.2,71,79.97822,95.97183,85,NA,29,85,196.5,,,,,,,,,,,,,,,,,,,,,,,,,,,,,,,,,
6114,"ENSMUSG00000029148",65,103.6465,133.5231,116,NA,28.4,116,286.4,49,98.9334,123.0204,102,NA,38.4,102,263.6,38,86.73144,113.1316,85,NA,29.45,85,247.25,45,91.9549,123.7778,95,NA,18.4,95,268,,,,,,,,,,,,,,,,,,,,,,,,,,,,,,,,,
6115,"ENSMUSG00000029149",3,109.8461,187.6667,207,NA,37.8,207,324,2,226.2034,227,227,NA,209.9,227,244.1,NA,NA,NA,NA,NA,NA,NA,NA,2,54.20332,69.5,69.5,NA,30.35,69.5,108.65,,,,,,,,,,,,,,,,,,,,,,,,,,,,,,,,,
6116,"ENSMUSG00000029151",12,26.74743,32.5,21,NA,14.1,21,72.05,20,61.38974,71.3,62,NA,31.35,62,149.05,9,56.12582,70,65,NA,21,65,119.6,15,76.74505,88.4,77,NA,39.2,77,174.9,,,,,,,,,,,,,,,,,,,,,,,,,,,,,,,,,
6117,"ENSMUSG00000029152",106,87.45371,108.5943,107.5,NA,26.25,107.5,227,146,99.77145,121.4315,105,105,29.25,105,262.5,122,90.04965,110.3852,96,NA,27.05,96,230.95,115,83.97771,104.8522,96,NA,20.4,96,229,,,,,,,,,,,,,,,,,,,,,,,,,,,,,,,,,
6118,"ENSMUSG00000029153",5,112.2631,113.2,112,NA,95.6,112,132.6,6,102.5299,106.1667,103.5,NA,72.5,103.5,145.5,2,91.35644,92.5,92.5,NA,79.45,92.5,105.55,9,68.64171,88.77778,59,NA,25.2,59,199.6,,,,,,,,,,,,,,,,,,,,,,,,,,,,,,,,,
6119,"ENSMUSG00000029156",40,109.8975,138.675,124,NA,31.25,124,266.9,27,140.7167,173.1111,155,NA,35.6,155,371.7,20,163.6612,182.4,196,NA,61.25,196,270.75,10,116.4732,133.6,134,NA,45.15,134,215.55,,,,,,,,,,,,,,,,,,,,,,,,,,,,,,,,,
6120,"ENSMUSG00000029161",1,148,148,148,148,148,148,148,NA,NA,NA,NA,NA,NA,NA,NA,5,115.7835,128.8,117,NA,63.2,117,206.6,1,55,55,55,55,55,55,55,,,,,,,,,,,,,,,,,,,,,,,,,,,,,,,,,
6121,"ENSMUSG00000029162",24,101.551,119.6667,107,NA,40.15,107,226.15,28,90.30421,103.6786,106,NA,36.75,106,189.2,24,86.18231,104.375,81.5,60,33.5,81.5,204.4,44,72.83043,86.72727,70.5,59,33.15,70.5,179.1,,,,,,,,,,,,,,,,,,,,,,,,,,,,,,,,,
6122,"ENSMUSG00000029163",67,96.55177,114.7761,109,NA,26.1,109,241,41,106.3181,123.6585,135,159,37,135,230,31,79.40343,95.6129,90,NA,23,90,176,28,68.00923,80.10714,77,NA,20.7,77,160.6,,,,,,,,,,,,,,,,,,,,,,,,,,,,,,,,,
6123,"ENSMUSG00000029165",8,112.0428,161.375,147,NA,26.35,147,347.5,17,133.219,153.1176,145,NA,60,145,286.2,9,110.1983,138.1111,113,NA,42.6,113,285.8,6,116.3216,173.5,138.5,NA,35,138.5,339,,,,,,,,,,,,,,,,,,,,,,,,,,,,,,,,,
6124,"ENSMUSG00000029166",17,137.061,163.2353,143,NA,43.8,143,321.4,16,122.813,151.8125,96.5,91,52,96.5,320,11,111.0217,129,103,103,53,103,277,7,131.6708,162.7143,147,NA,47,147,310.8,,,,,,,,,,,,,,,,,,,,,,,,,,,,,,,,,
6125,"ENSMUSG00000029167",1,88,88,88,88,88,88,88,1,297,297,297,297,297,297,297,NA,NA,NA,NA,NA,NA,NA,NA,1,7,7,7,7,7,7,7,,,,,,,,,,,,,,,,,,,,,,,,,,,,,,,,,
6126,"ENSMUSG00000029168",8,149.5403,161.625,135.5,NA,99.35,135.5,268.15,33,131.0243,149.2424,133,102,52.8,133,299.8,16,106.1414,140.3125,114.5,NA,35.25,114.5,293.5,16,120.9694,140.0625,129,NA,40.25,129,262,,,,,,,,,,,,,,,,,,,,,,,,,,,,,,,,,
6127,"ENSMUSG00000029169",110,123.9118,151.9091,132,82,30.45,132,284.1,119,117.564,149.8739,143,NA,24,143,284.4,72,109.3638,143.125,142.5,NA,20.2,142.5,282,69,115.8744,142.7826,132,NA,33,132,297.6,,,,,,,,,,,,,,,,,,,,,,,,,,,,,,,,,
6128,"ENSMUSG00000029171",12,109.4561,144.6667,112,NA,34.85,112,352.75,16,84.82395,106.25,91,NA,29.5,91,203.75,12,84.94406,137,139.5,NA,16.55,139.5,303.15,8,96.94699,113.375,118.5,NA,45.05,118.5,198.55,,,,,,,,,,,,,,,,,,,,,,,,,,,,,,,,,
6129,"ENSMUSG00000029173",8,68.51189,96.25,78.5,NA,19.75,78.5,216.1,10,124.9641,153.9,118,NA,50.25,118,303.8,5,75.72594,94.6,62,NA,36.8,62,194.2,9,87.98348,109.5556,115,NA,27.2,115,189,,,,,,,,,,,,,,,,,,,,,,,,,,,,,,,,,
6130,"ENSMUSG00000029174",19,102.6474,137.0526,145,NA,27.9,145,267.1,28,80.38274,105.4286,86,NA,21.7,86,214.4,8,67.5591,95.125,81.5,NA,19.55,81.5,190.95,15,108.0825,125.8667,110,NA,39.6,110,233.2,,,,,,,,,,,,,,,,,,,,,,,,,,,,,,,,,
6131,"ENSMUSG00000029175",38,77.12785,101.6842,98,165,13.55,98,203.2,29,98.38086,113.1379,110,NA,31.8,110,180.6,13,105.284,130.1538,107,NA,40.6,107,261.8,18,82.71092,94.22222,86.5,173,35.75,86.5,173,,,,,,,,,,,,,,,,,,,,,,,,,,,,,,,,,
6132,"ENSMUSG00000029176",36,80.12355,112.75,78,NA,15.75,78,273.75,54,80.02109,116.463,89,NA,17.65,89,273.05,29,84.81958,108.1379,95,20,20.8,95,234.8,42,90.51474,111.5952,102,NA,32.05,102,224.65,,,,,,,,,,,,,,,,,,,,,,,,,,,,,,,,,
6133,"ENSMUSG00000029177",21,88.09402,122.5238,121,NA,19,121,245,72,96.90929,120.7083,108,NA,30.1,108,256.5,47,81.24345,97.04255,92,NA,28.6,92,182.5,61,83.48769,107.918,92,NA,26,92,237,,,,,,,,,,,,,,,,,,,,,,,,,,,,,,,,,
6134,"ENSMUSG00000029178",42,88.32194,119.5952,96,NA,21.2,96,280.35,33,82.38507,109.9394,88,NA,15.2,88,260.2,21,91.12252,117.2857,93,NA,28,93,229,13,116.709,153.1538,167,NA,31.2,167,265,,,,,,,,,,,,,,,,,,,,,,,,,,,,,,,,,
6135,"ENSMUSG00000029179",4,104.9296,163,125.5,NA,31.95,125.5,346.55,9,156.4595,194.1111,220,NA,48.2,220,302.2,1,206,206,206,206,206,206,206,5,133.2039,163.2,166,NA,55.6,166,274.2,,,,,,,,,,,,,,,,,,,,,,,,,,,,,,,,,
6136,"ENSMUSG00000029185",24,106.0384,124.2083,136.5,NA,31.2,136.5,209.45,32,120.1781,137.75,138.5,145,40.85,138.5,262.35,20,138.9319,171.8,169.5,NA,35.7,169.5,306.45,14,123.6899,151.4286,133.5,NA,45.25,133.5,296.5,,,,,,,,,,,,,,,,,,,,,,,,,,,,,,,,,
6137,"ENSMUSG00000029186",14,199.6176,232.7143,257,NA,72.1,257,341.95,22,164.751,193,201.5,104,62.25,201.5,288.7,8,102.1972,131.875,127.5,NA,34.3,127.5,250.45,9,101.4416,143.7778,155,NA,22.4,155,289.6,,,,,,,,,,,,,,,,,,,,,,,,,,,,,,,,,
6138,"ENSMUSG00000029189",1,181,181,181,181,181,181,181,46,124.9813,144.2609,141,142,47.5,141,268,18,129.398,149.1667,156.5,NA,51.65,156.5,312.25,25,98.13811,123.48,119,NA,37.6,119,246.4,,,,,,,,,,,,,,,,,,,,,,,,,,,,,,,,,
6139,"ENSMUSG00000029190",16,147.6148,160.75,171.5,NA,62,171.5,241.5,19,127.9877,151.2632,160,NA,37.1,160,267.5,5,174.8265,198.4,259,NA,83.6,259,278.4,12,110.686,127.5,120,60,57.3,120,242.5,,,,,,,,,,,,,,,,,,,,,,,,,,,,,,,,,
6140,"ENSMUSG00000029191",20,110.1949,148.7,114,NA,36.5,114,347.1,48,74.15999,104.6875,83,NA,20.75,83,240,23,104.0724,116.5217,99,NA,40,99,212.1,33,87.57174,114.7879,95,NA,28.2,95,255.6,,,,,,,,,,,,,,,,,,,,,,,,,,,,,,,,,
6141,"ENSMUSG00000029192",23,71.76397,116.3913,89,NA,10.7,89,302.2,43,88.34609,113.4419,90,33,31.2,90,248.7,14,88.4912,93.92857,100,NA,44.25,100,135,31,99.41224,115.6452,96,NA,48.5,96,245,,,,,,,,,,,,,,,,,,,,,,,,,,,,,,,,,
6142,"ENSMUSG00000029196",15,81.20567,106.9333,96,NA,19.3,96,202.8,14,101.3402,125.5,100,69,43.25,100,258.1,10,92.55049,109.4,104,NA,39.25,104,203.8,11,98.38062,116.0909,122,NA,35.5,122,204.5,,,,,,,,,,,,,,,,,,,,,,,,,,,,,,,,,
6143,"ENSMUSG00000029198",106,77.13867,93.17925,81,42,24.5,81,204.5,106,78.43238,95.4717,83,44,26,83,192.75,74,85.06005,102.7432,98,102,27.65,98,209.25,95,77.21727,91.36842,89,41,26,89,169.6,,,,,,,,,,,,,,,,,,,,,,,,,,,,,,,,,
6144,"ENSMUSG00000029199",24,96.96566,120.7917,106.5,NA,24.3,106.5,235.1,29,94.87037,114.1724,98,NA,33.6,98,245.8,15,90.68203,105.2,111,140,40.6,111,185.2,18,70.21057,87,84,NA,24.05,84,166.8,,,,,,,,,,,,,,,,,,,,,,,,,,,,,,,,,
6145,"ENSMUSG00000029201",44,116.6057,142.2955,138.5,NA,28,138.5,263.85,53,119.9097,145.1509,127,NA,40,127,292.2,28,100.6093,122.25,108.5,NA,40.1,108.5,282.95,20,101.5717,132,117.5,NA,36.3,117.5,313.75,,,,,,,,,,,,,,,,,,,,,,,,,,,,,,,,,
6146,"ENSMUSG00000029202",56,112.3503,146.3036,133.5,NA,25.5,133.5,296,55,103.0263,138.2727,115,NA,22.9,115,293.8,33,104.7492,132.7273,103,NA,31.2,103,281.4,33,99.9984,126.1212,99,NA,34,99,299.2,,,,,,,,,,,,,,,,,,,,,,,,,,,,,,,,,
6147,"ENSMUSG00000029203",86,72.01033,100.0116,85.5,NA,14.25,85.5,237,91,82.26987,113.4725,85,37,19,85,262.5,69,78.0394,100.9275,80,NA,20.8,80,269.4,82,69.64588,90.71951,74.5,136,20,74.5,221.8,,,,,,,,,,,,,,,,,,,,,,,,,,,,,,,,,
6148,"ENSMUSG00000029204",1,32,32,32,32,32,32,32,6,95.66018,122.1667,80.5,NA,40.5,80.5,235.5,2,60.92618,61,61,NA,58.3,61,63.7,5,92.9979,104.6,100,NA,47,100,167.8,,,,,,,,,,,,,,,,,,,,,,,,,,,,,,,,,
6149,"ENSMUSG00000029206",1,72,72,72,72,72,72,72,NA,NA,NA,NA,NA,NA,NA,NA,NA,NA,NA,NA,NA,NA,NA,NA,NA,NA,NA,NA,NA,NA,NA,NA,,,,,,,,,,,,,,,,,,,,,,,,,,,,,,,,,
6150,"ENSMUSG00000029207",19,132.6436,145.2105,158,NA,41.6,158,195.7,9,61.8151,77.11111,54,NA,23.8,54,152.6,3,72.08041,90.66667,107,NA,33.2,107,136.7,8,90.63877,117.875,111,NA,30.9,111,219.9,,,,,,,,,,,,,,,,,,,,,,,,,,,,,,,,,
6151,"ENSMUSG00000029208",16,145.9444,195.1875,187,NA,32,187,411,12,148.6056,172,174.5,NA,43.7,174.5,280.2,3,70.05927,94.33333,48,NA,37.2,48,183.9,9,151.9734,181.2222,173,NA,60.8,173,329.4,,,,,,,,,,,,,,,,,,,,,,,,,,,,,,,,,
6152,"ENSMUSG00000029209",17,115.0696,144,133,133,37.2,133,323,18,99.76932,141.8889,115.5,NA,23.9,115.5,337.95,15,129.2562,162.5333,156,NA,41,156,320.9,17,96.4475,118.8235,131,NA,34.2,131,206.2,,,,,,,,,,,,,,,,,,,,,,,,,,,,,,,,,
6153,"ENSMUSG00000029211",2,168.9734,213.5,213.5,NA,96.05,213.5,330.95,1,157,157,157,157,157,157,157,NA,NA,NA,NA,NA,NA,NA,NA,NA,NA,NA,NA,NA,NA,NA,NA,,,,,,,,,,,,,,,,,,,,,,,,,,,,,,,,,
6154,"ENSMUSG00000029212",1,95,95,95,95,95,95,95,NA,NA,NA,NA,NA,NA,NA,NA,1,128,128,128,128,128,128,128,NA,NA,NA,NA,NA,NA,NA,NA,,,,,,,,,,,,,,,,,,,,,,,,,,,,,,,,,
6155,"ENSMUSG00000029213",39,104.5092,114.3333,120,NA,47.6,120,187.2,53,107.9133,128.2642,138,199,28.2,138,235,31,92.63486,113.2903,128,NA,26,128,201.5,45,95.54904,111.6444,110,NA,31,110,222,,,,,,,,,,,,,,,,,,,,,,,,,,,,,,,,,
6156,"ENSMUSG00000029217",2,174.1838,174.5,174.5,NA,165.05,174.5,183.95,1,132,132,132,132,132,132,132,2,31.03224,58,58,NA,13.9,58,102.1,1,105,105,105,105,105,105,105,,,,,,,,,,,,,,,,,,,,,,,,,,,,,,,,,
6157,"ENSMUSG00000029219",NA,NA,NA,NA,NA,NA,NA,NA,NA,NA,NA,NA,NA,NA,NA,NA,1,293,293,293,293,293,293,293,1,65,65,65,65,65,65,65,,,,,,,,,,,,,,,,,,,,,,,,,,,,,,,,,
6158,"ENSMUSG00000029221",83,129.1366,162.7108,156,NA,25.4,156,337.5,72,124.0987,149.8194,145.5,NA,33.55,145.5,295.3,36,117.2937,146.4167,132.5,NA,30,132.5,349.5,42,120.1343,138.1905,131.5,75,48.25,131.5,271.95,,,,,,,,,,,,,,,,,,,,,,,,,,,,,,,,,
6159,"ENSMUSG00000029223",123,62.71633,81.44715,62,23,20.1,62,191.8,219,100.6285,114.6256,105,117,39.9,105,211.7,119,119.9532,135.7899,138,NA,44.8,138,231.1,135,123.3621,135.6519,143,119,44.7,143,198.2,,,,,,,,,,,,,,,,,,,,,,,,,,,,,,,,,
6160,"ENSMUSG00000029227",39,71.69882,102.1538,66,NA,17.8,66,272.6,43,100.843,133.3953,109,NA,22.6,109,275.9,22,100.9025,125.1818,117.5,NA,39.05,117.5,248.65,34,87.71341,105.2353,75,NA,40.65,75,225.4,,,,,,,,,,,,,,,,,,,,,,,,,,,,,,,,,
6161,"ENSMUSG00000029228",3,62.16536,136,182,NA,23.6,182,216.2,5,87.89748,116,119,119,31,119,221.4,8,91.89182,120.25,83.5,57,36.15,83.5,250.5,2,42.49706,42.5,42.5,NA,42.05,42.5,42.95,,,,,,,,,,,,,,,,,,,,,,,,,,,,,,,,,
6162,"ENSMUSG00000029229",38,76.06314,109.7632,84.5,NA,14.4,84.5,241.2,48,115.6572,138.9583,120.5,120,38.8,120.5,271.05,47,72.21666,95.61702,87,NA,13.2,87,221.7,62,69.22106,92.12903,89.5,NA,15.05,89.5,196.55,,,,,,,,,,,,,,,,,,,,,,,,,,,,,,,,,
6163,"ENSMUSG00000029231",55,109.3816,132.1455,115,102,22.7,115,274.8,49,93.18438,114.449,112,NA,27.2,112,207,23,106.0637,120.5652,118,NA,40.6,118,221.8,21,66.06483,93.85714,73,NA,22,73,209,,,,,,,,,,,,,,,,,,,,,,,,,,,,,,,,,
6164,"ENSMUSG00000029233",25,73.12155,92.56,69,141,21.4,69,231,28,97.53074,120.6429,99.5,NA,39.1,99.5,283.65,9,103.4345,112.6667,118,NA,52.6,118,176.2,18,62.83224,79.88889,63.5,37,14.85,63.5,162.1,,,,,,,,,,,,,,,,,,,,,,,,,,,,,,,,,
6165,"ENSMUSG00000029234",68,141.5108,169.2353,163.5,NA,38.1,163.5,319,58,112.8971,145.4483,139.5,NA,24.1,139.5,294.05,39,106.2261,144.8974,137,NA,10.9,137,307.8,58,80.26132,108.5517,98,NA,15.7,98,239.15,,,,,,,,,,,,,,,,,,,,,,,,,,,,,,,,,
6166,"ENSMUSG00000029236",NA,NA,NA,NA,NA,NA,NA,NA,1,29,29,29,29,29,29,29,NA,NA,NA,NA,NA,NA,NA,NA,NA,NA,NA,NA,NA,NA,NA,NA,,,,,,,,,,,,,,,,,,,,,,,,,,,,,,,,,
6167,"ENSMUSG00000029238",20,114.718,146.15,130.5,100,27.95,130.5,315.4,17,89.85075,110.5882,80,NA,34.8,80,220.2,12,74.39372,106.5,88,NA,25.45,88,250.05,15,103.3064,130.7333,119,NA,36.1,119,253.3,,,,,,,,,,,,,,,,,,,,,,,,,,,,,,,,,
6168,"ENSMUSG00000029245",2,78,130,130,NA,36.4,130,223.6,2,155.0419,160.5,160.5,NA,123.15,160.5,197.85,NA,NA,NA,NA,NA,NA,NA,NA,NA,NA,NA,NA,NA,NA,NA,NA,,,,,,,,,,,,,,,,,,,,,,,,,,,,,,,,,
6169,"ENSMUSG00000029246",32,121.5017,147.25,154,NA,26.8,154,270.9,40,117.5532,139.825,139.5,NA,41.6,139.5,248.65,27,94.45722,115.2593,95,113,24.6,95,229.4,31,77.32772,94.09677,87,NA,22.5,87,181,,,,,,,,,,,,,,,,,,,,,,,,,,,,,,,,,
6170,"ENSMUSG00000029247",97,91.70458,113.1546,101,69,28.8,101,253,197,102.6351,122.9188,109,NA,30.8,109,257.4,143,90.93415,107.8322,91,NA,27,91,235.6,155,75.16793,91.37419,82,NA,27.1,82,181.5,,,,,,,,,,,,,,,,,,,,,,,,,,,,,,,,,
6171,"ENSMUSG00000029249",30,67.90718,103.6667,94,NA,8.7,94,234.15,39,100.739,134.0513,135,8,16.1,135,268.9,29,91.29139,122.7931,111,10,15.6,111,253.4,22,85.09451,101.1818,89,NA,43.05,89,217.4,,,,,,,,,,,,,,,,,,,,,,,,,,,,,,,,,
6172,"ENSMUSG00000029250",52,95.37119,115,109.5,110,25.05,109.5,226.2,39,81.48574,106.6923,93,NA,24.7,93,218.3,29,78.11874,101.4828,98,NA,21.6,98,212.2,22,94.06923,112.0909,113,164,20.65,113,173.55,,,,,,,,,,,,,,,,,,,,,,,,,,,,,,,,,
6173,"ENSMUSG00000029253",13,139.9643,164.9231,171,NA,53.6,171,312.4,20,134.6059,175.55,162.5,NA,30.65,162.5,376.6,13,88.80592,148.9231,128,NA,13.6,128,295,12,81.01657,98.91667,89,93,31.75,89,223.4,,,,,,,,,,,,,,,,,,,,,,,,,,,,,,,,,
6174,"ENSMUSG00000029254",NA,NA,NA,NA,NA,NA,NA,NA,1,24,24,24,24,24,24,24,NA,NA,NA,NA,NA,NA,NA,NA,NA,NA,NA,NA,NA,NA,NA,NA,,,,,,,,,,,,,,,,,,,,,,,,,,,,,,,,,
6175,"ENSMUSG00000029263",9,144.9526,183,202,NA,57.4,202,295.4,13,140.4158,180.8462,161,NA,20.8,161,278.4,5,120.6662,142.8,107,NA,62,107,273,9,83.30116,110.3333,84,NA,21.6,84,229.4,,,,,,,,,,,,,,,,,,,,,,,,,,,,,,,,,
6176,"ENSMUSG00000029265",38,100.6407,120.1842,109.5,76,33.4,109.5,265.3,36,127.5631,144.6944,154,NA,39.25,154,249.25,23,110.2625,131.6087,132,82,25.5,132,231.4,14,100.6062,123.5,106.5,NA,38.25,106.5,282.95,,,,,,,,,,,,,,,,,,,,,,,,,,,,,,,,,
6177,"ENSMUSG00000029267",35,93.64695,143.0571,102,NA,16.9,102,317.2,30,103.1669,142.1333,131,NA,20.4,131,345.75,13,82.10292,119.3077,125,NA,18.6,125,242.4,18,72.49291,100.8889,72.5,NA,19.6,72.5,264,,,,,,,,,,,,,,,,,,,,,,,,,,,,,,,,,
6178,"ENSMUSG00000029270",15,99.90712,122.8,144,167,25.2,144,211.2,18,101.4478,116.2778,101,142,51,101,203.15,13,117.2039,134.0769,113,NA,60.2,113,245,10,75.04913,87,73.5,70,31,73.5,170.35,,,,,,,,,,,,,,,,,,,,,,,,,,,,,,,,,
6179,"ENSMUSG00000029273",NA,NA,NA,NA,NA,NA,NA,NA,NA,NA,NA,NA,NA,NA,NA,NA,1,65,65,65,65,65,65,65,NA,NA,NA,NA,NA,NA,NA,NA,,,,,,,,,,,,,,,,,,,,,,,,,,,,,,,,,
6180,"ENSMUSG00000029275",2,202.5167,213,213,NA,153.6,213,272.4,NA,NA,NA,NA,NA,NA,NA,NA,NA,NA,NA,NA,NA,NA,NA,NA,NA,NA,NA,NA,NA,NA,NA,NA,,,,,,,,,,,,,,,,,,,,,,,,,,,,,,,,,
6181,"ENSMUSG00000029276",12,73.02998,114.6667,87.5,160,17.25,87.5,291.65,16,73.9128,103.5625,60,NA,30,60,278.25,21,77.88865,103.1905,63,NA,30,63,256,15,85.01809,109.4667,82,40,33.7,82,269.7,,,,,,,,,,,,,,,,,,,,,,,,,,,,,,,,,
6182,"ENSMUSG00000029279",7,65.12325,126,90,NA,8.2,90,290,12,112.6473,145.75,164,NA,35.25,164,294,9,116.0922,128.3333,118,NA,62.2,118,198,11,80.77834,95.18182,80,46,41,80,202.5,,,,,,,,,,,,,,,,,,,,,,,,,,,,,,,,,
6183,"ENSMUSG00000029282",1,85,85,85,85,85,85,85,NA,NA,NA,NA,NA,NA,NA,NA,NA,NA,NA,NA,NA,NA,NA,NA,NA,NA,NA,NA,NA,NA,NA,NA,,,,,,,,,,,,,,,,,,,,,,,,,,,,,,,,,
6184,"ENSMUSG00000029283",3,115.7225,208.6667,265,NA,41.8,265,336.1,9,235.6064,252.2222,275,NA,128.2,275,365,5,136.7942,161,149,NA,63.2,149,261.8,9,184.2156,220.5556,236,NA,80,236,414,,,,,,,,,,,,,,,,,,,,,,,,,,,,,,,,,
6185,"ENSMUSG00000029287",53,99.74142,131.9811,118,NA,14,118,294.4,59,103.8345,129.7458,126,NA,30.1,126,266.9,58,103.5877,132.9138,107,NA,24.5,107,261.3,27,108.2217,129.2593,127,127,34,127,238,,,,,,,,,,,,,,,,,,,,,,,,,,,,,,,,,
6186,"ENSMUSG00000029290",17,145.4728,179.9412,204,NA,49.8,204,287.2,22,163.1077,197.8636,180,265,44,180,401.15,8,131.2701,166,151.5,NA,50.95,151.5,295.2,9,168.4136,203.4444,210,NA,49,210,334.2,,,,,,,,,,,,,,,,,,,,,,,,,,,,,,,,,
6187,"ENSMUSG00000029291",14,138.8264,171.7857,166,NA,46.35,166,300.8,24,144.1009,171.875,160.5,60,60,160.5,333.15,13,96.46867,133.9231,117,NA,23.8,117,281.2,8,125.1133,139.75,150,NA,60.5,150,217.6,,,,,,,,,,,,,,,,,,,,,,,,,,,,,,,,,
6188,"ENSMUSG00000029298",6,182.3958,210,240,NA,75.25,240,305.75,NA,NA,NA,NA,NA,NA,NA,NA,2,41.833,177.5,177.5,NA,22.25,177.5,332.75,3,118.3653,131.6667,90,NA,83.7,90,208.8,,,,,,,,,,,,,,,,,,,,,,,,,,,,,,,,,
6189,"ENSMUSG00000029299",1,207,207,207,207,207,207,207,2,243.0946,244,244,NA,225.1,244,262.9,2,184.8324,198,198,NA,134.1,198,261.9,NA,NA,NA,NA,NA,NA,NA,NA,,,,,,,,,,,,,,,,,,,,,,,,,,,,,,,,,
6190,"ENSMUSG00000029304",3,66.42494,86.33333,65,NA,30.8,65,156.8,19,83.3466,97.73684,73,53,44.1,73,187.6,16,89.68586,105.8125,80.5,NA,36.25,80.5,200.75,12,94.29895,102.5833,94.5,NA,54.75,94.5,170.6,,,,,,,,,,,,,,,,,,,,,,,,,,,,,,,,,
6191,"ENSMUSG00000029309",281,109.695,126.7972,121,NA,38,121,245,208,92.86306,111.3269,104,93,31.35,104,211,160,104.7358,125.8,124,NA,26.9,124,240.1,111,91.50296,106.3423,101,NA,29.5,101,212,,,,,,,,,,,,,,,,,,,,,,,,,,,,,,,,,
6192,"ENSMUSG00000029310",43,62.52058,94.25581,88,121,6.4,88,199.9,42,56.19522,81.69048,73,NA,13.05,73,193.6,35,63.92638,85.71429,67,NA,22,67,196.1,33,63.13822,83.78788,73,57,14.2,73,167,,,,,,,,,,,,,,,,,,,,,,,,,,,,,,,,,
6193,"ENSMUSG00000029311",73,82.88877,97.76712,86,86,33.8,86,213,68,97.98438,116.9559,113.5,112,28.45,113.5,214.85,32,78.76983,98.8125,94.5,NA,23.55,94.5,204.3,27,95.24615,115.0741,102,NA,27.1,102,249.8,,,,,,,,,,,,,,,,,,,,,,,,,,,,,,,,,
6194,"ENSMUSG00000029312",16,63.59776,104.75,64,NA,13.75,64,327.75,26,104.3338,126.6923,109,NA,38.75,109,303.5,23,99.72038,118.3478,113,NA,37.7,113,212.9,26,90.42815,96.53846,93,NA,52,93,145.25,,,,,,,,,,,,,,,,,,,,,,,,,,,,,,,,,
6195,"ENSMUSG00000029313",22,108.1193,135.5,113,66,36.55,113,291.55,51,121.0744,148.9412,132,NA,34,132,287.5,21,93.37085,110.5714,91,133,48,91,249,24,90.76596,108.2083,93.5,NA,33.05,93.5,195.25,,,,,,,,,,,,,,,,,,,,,,,,,,,,,,,,,
6196,"ENSMUSG00000029314",3,65.95712,74.66667,89,NA,36.8,89,102.5,4,30.5828,37.25,43,NA,13.05,43,53.4,1,46,46,46,46,46,46,46,NA,NA,NA,NA,NA,NA,NA,NA,,,,,,,,,,,,,,,,,,,,,,,,,,,,,,,,,
6197,"ENSMUSG00000029319",36,123.1997,147.6389,138.5,NA,41.75,138.5,290.25,33,113.2014,156.303,139,NA,24.8,139,323.2,31,82.85789,107.6129,83,NA,22,83,263,29,92.42054,121.931,99,NA,20.4,99,262.4,,,,,,,,,,,,,,,,,,,,,,,,,,,,,,,,,
6198,"ENSMUSG00000029320",NA,NA,NA,NA,NA,NA,NA,NA,NA,NA,NA,NA,NA,NA,NA,NA,1,65,65,65,65,65,65,65,2,56.74504,71.5,71.5,NA,32.35,71.5,110.65,,,,,,,,,,,,,,,,,,,,,,,,,,,,,,,,,
6199,"ENSMUSG00000029321",2,32.49615,35,35,NA,23.3,35,46.7,4,68.85422,74.25,70,NA,43.05,70,111.4,1,101,101,101,101,101,101,101,1,131,131,131,131,131,131,131,,,,,,,,,,,,,,,,,,,,,,,,,,,,,,,,,
6200,"ENSMUSG00000029322",96,82.4514,99.36458,87.5,NA,23.75,87.5,190.25,85,72.36298,86.54118,79,22,22,79,172.2,130,68.62544,81.42308,67.5,34,29.45,67.5,176.25,111,69.83907,82.44144,67,47,27.5,67,169,,,,,,,,,,,,,,,,,,,,,,,,,,,,,,,,,
6201,"ENSMUSG00000029326",19,104.2575,135.6316,142,238,24,142,241.8,24,109.5423,137.75,113,NA,27.1,113,262.8,21,103.5821,120.2857,102,NA,28,102,213,17,67.5771,82.17647,69,NA,31.4,69,200.4,,,,,,,,,,,,,,,,,,,,,,,,,,,,,,,,,
6202,"ENSMUSG00000029328",84,149.688,186.6905,188.5,NA,28.6,188.5,324.25,175,132.6414,164.6914,155,NA,32.1,155,314.3,100,134.9641,161.04,151,120,30.9,151,286.15,78,110.7535,140.0641,117,131,28.05,117,290.9,,,,,,,,,,,,,,,,,,,,,,,,,,,,,,,,,
6203,"ENSMUSG00000029330",9,71.94505,123,98,NA,12.4,98,257.6,10,119.4058,128.7,109.5,NA,81.4,109.5,233.05,8,74.82704,86.875,66.5,NA,40.05,66.5,155.85,9,125.9363,138.2222,154,NA,59.8,154,204.2,,,,,,,,,,,,,,,,,,,,,,,,,,,,,,,,,
6204,"ENSMUSG00000029334",1,168,168,168,168,168,168,168,1,104,104,104,104,104,104,104,NA,NA,NA,NA,NA,NA,NA,NA,NA,NA,NA,NA,NA,NA,NA,NA,,,,,,,,,,,,,,,,,,,,,,,,,,,,,,,,,
6205,"ENSMUSG00000029335",27,112.892,129.6667,139,NA,33.8,139,200.7,69,106.0197,124.5072,115,106,33.2,115,245.4,49,96.8221,117.6939,117,53,29.8,117,221.4,45,103.3041,117.1778,107,NA,33.2,107,203.6,,,,,,,,,,,,,,,,,,,,,,,,,,,,,,,,,
6206,"ENSMUSG00000029338",22,124.9176,144.6818,139,NA,38.15,139,242.8,24,76.71146,91.41667,88,49,33.3,88,179.55,16,92.15096,108.9375,106.5,NA,31.25,106.5,204,15,73.8756,91.6,85,NA,22.7,85,174.6,,,,,,,,,,,,,,,,,,,,,,,,,,,,,,,,,
6207,"ENSMUSG00000029343",3,63.70749,65.33333,73,NA,48.7,73,76.6,1,46,46,46,46,46,46,46,NA,NA,NA,NA,NA,NA,NA,NA,NA,NA,NA,NA,NA,NA,NA,NA,,,,,,,,,,,,,,,,,,,,,,,,,,,,,,,,,
6208,"ENSMUSG00000029344",140,90.36599,111.45,97,126,24.95,97,238.7,41,100.4123,125.3171,108,NA,30,108,258,26,84.61698,108.1538,118.5,NA,20.5,118.5,173.75,16,94.14998,115.6875,110.5,NA,28,110.5,221,,,,,,,,,,,,,,,,,,,,,,,,,,,,,,,,,
6209,"ENSMUSG00000029345",27,72.37164,85.18519,77,NA,24.2,77,173.7,27,75.94312,95.33333,83,34,24.9,83,221.5,17,58.66537,78.29412,76,76,13.6,76,167.4,25,56.39387,72.12,71,71,14.2,71,137.4,,,,,,,,,,,,,,,,,,,,,,,,,,,,,,,,,
6210,"ENSMUSG00000029346",15,91.73928,105.4667,99,NA,35.8,99,178.8,22,102.6446,134,111.5,NA,18.8,111.5,256.8,16,102.3432,121.1875,97.5,NA,45,97.5,229.25,11,63.20375,86.45455,65,34,21.5,65,201.5,,,,,,,,,,,,,,,,,,,,,,,,,,,,,,,,,
6211,"ENSMUSG00000029348",1,136,136,136,136,136,136,136,NA,NA,NA,NA,NA,NA,NA,NA,NA,NA,NA,NA,NA,NA,NA,NA,2,44.63183,53.5,53.5,NA,26.95,53.5,80.05,,,,,,,,,,,,,,,,,,,,,,,,,,,,,,,,,
6212,"ENSMUSG00000029352",1,325,325,325,325,325,325,325,NA,NA,NA,NA,NA,NA,NA,NA,NA,NA,NA,NA,NA,NA,NA,NA,NA,NA,NA,NA,NA,NA,NA,NA,,,,,,,,,,,,,,,,,,,,,,,,,,,,,,,,,
6213,"ENSMUSG00000029359",10,44.98667,57.7,52,82,13.6,52,109.35,15,79.93276,100.1333,62,52,31,62,207.8,7,94.51928,96.57143,97,NA,68.4,97,121.7,9,85.64134,99.66667,85,NA,33.8,85,164,,,,,,,,,,,,,,,,,,,,,,,,,,,,,,,,,
6214,"ENSMUSG00000029360",NA,NA,NA,NA,NA,NA,NA,NA,NA,NA,NA,NA,NA,NA,NA,NA,NA,NA,NA,NA,NA,NA,NA,NA,1,275,275,275,275,275,275,275,,,,,,,,,,,,,,,,,,,,,,,,,,,,,,,,,
6215,"ENSMUSG00000029361",1,90,90,90,90,90,90,90,1,133,133,133,133,133,133,133,5,85.69481,107,112,NA,35.2,112,180.8,4,105.9045,127.75,114,NA,52,114,222.75,,,,,,,,,,,,,,,,,,,,,,,,,,,,,,,,,
6216,"ENSMUSG00000029363",12,84.07076,118.25,82.5,NA,21.2,82.5,268.6,23,89.36385,102.7826,97,NA,36.9,97,214.6,19,88.38287,107.4737,80,129,42.1,80,236.9,20,91.72015,107,103,NA,33.5,103,163.15,,,,,,,,,,,,,,,,,,,,,,,,,,,,,,,,,
6217,"ENSMUSG00000029364",97,92.34178,114.8351,107,NA,28.2,107,240.4,69,84.76135,100.6667,85,44,33.4,85,224.2,33,95.00102,113.5152,108,NA,27,108,236,24,99.93409,119.2917,105.5,74,30.5,105.5,215.15,,,,,,,,,,,,,,,,,,,,,,,,,,,,,,,,,
6218,"ENSMUSG00000029366",7,83.04941,105.5714,98,NA,35.8,98,220.9,9,89.87941,103.3333,100,NA,36.8,100,186.4,9,114.3951,132.1111,137,NA,45.8,137,218.4,4,87.96476,91,94,NA,62.1,94,115.7,,,,,,,,,,,,,,,,,,,,,,,,,,,,,,,,,
6219,"ENSMUSG00000029368",24,58.56964,72.45833,55,42,15.05,55,144.7,4,49.64295,98.25,113.5,NA,16.35,113.5,158.8,NA,NA,NA,NA,NA,NA,NA,NA,NA,NA,NA,NA,NA,NA,NA,NA,,,,,,,,,,,,,,,,,,,,,,,,,,,,,,,,,
6220,"ENSMUSG00000029370",3,136.1718,150.3333,101,NA,100.1,101,235.1,7,40.59003,60.85714,54,NA,11.1,54,121.4,1,202,202,202,202,202,202,202,3,105.6321,119.3333,78,NA,73.5,78,194.1,,,,,,,,,,,,,,,,,,,,,,,,,,,,,,,,,
6221,"ENSMUSG00000029371",NA,NA,NA,NA,NA,NA,NA,NA,NA,NA,NA,NA,NA,NA,NA,NA,1,209,209,209,209,209,209,209,2,90.82401,93,93,NA,75,93,111,,,,,,,,,,,,,,,,,,,,,,,,,,,,,,,,,
6222,"ENSMUSG00000029372",1,46,46,46,46,46,46,46,NA,NA,NA,NA,NA,NA,NA,NA,NA,NA,NA,NA,NA,NA,NA,NA,NA,NA,NA,NA,NA,NA,NA,NA,,,,,,,,,,,,,,,,,,,,,,,,,,,,,,,,,
6223,"ENSMUSG00000029373",12,113.6263,128.25,135,NA,44.8,135,197.25,11,99.91198,115.0909,133,NA,33,133,186.5,9,85.45172,95.33333,88,NA,47.8,88,176.4,8,84.36756,105.125,92.5,NA,30.05,92.5,191.7,,,,,,,,,,,,,,,,,,,,,,,,,,,,,,,,,
6224,"ENSMUSG00000029375",NA,NA,NA,NA,NA,NA,NA,NA,NA,NA,NA,NA,NA,NA,NA,NA,1,72,72,72,72,72,72,72,NA,NA,NA,NA,NA,NA,NA,NA,,,,,,,,,,,,,,,,,,,,,,,,,,,,,,,,,
6225,"ENSMUSG00000029376",22,101.5447,130.7273,100,NA,37.45,100,272.85,30,107.375,150.9,107,NA,37.95,107,392.8,23,113.4372,149.8696,134,NA,34.1,134,312.1,27,84.89799,105.9259,80,39,35.2,80,263.4,,,,,,,,,,,,,,,,,,,,,,,,,,,,,,,,,
6226,"ENSMUSG00000029377",1,233,233,233,233,233,233,233,NA,NA,NA,NA,NA,NA,NA,NA,NA,NA,NA,NA,NA,NA,NA,NA,NA,NA,NA,NA,NA,NA,NA,NA,,,,,,,,,,,,,,,,,,,,,,,,,,,,,,,,,
6227,"ENSMUSG00000029380",NA,NA,NA,NA,NA,NA,NA,NA,11,233.3767,239.9091,258,201,159,258,298,11,148.4291,184.0909,211,NA,53.5,211,265.5,8,102.129,146.875,183.5,NA,23.8,183.5,230.2,,,,,,,,,,,,,,,,,,,,,,,,,,,,,,,,,
6228,"ENSMUSG00000029381",20,78.35927,110.55,96.5,NA,18.55,96.5,261.55,17,127.2547,142.9412,128,NA,79.6,128,241,16,111.7626,139.25,135,NA,45,135,243.25,11,72.91486,99.27273,70,NA,21,70,210,,,,,,,,,,,,,,,,,,,,,,,,,,,,,,,,,
6229,"ENSMUSG00000029384",NA,NA,NA,NA,NA,NA,NA,NA,NA,NA,NA,NA,NA,NA,NA,NA,1,151,151,151,151,151,151,151,NA,NA,NA,NA,NA,NA,NA,NA,,,,,,,,,,,,,,,,,,,,,,,,,,,,,,,,,
6230,"ENSMUSG00000029385",46,131.8607,150.0652,136,NA,53.75,136,267.75,51,113.7984,147.3922,140,13,15,140,284.5,22,70.70369,101,97.5,NA,18,97.5,228.6,22,90.28376,118.6364,92.5,NA,33.05,92.5,280.15,,,,,,,,,,,,,,,,,,,,,,,,,,,,,,,,,
6231,"ENSMUSG00000029387",22,93.13315,127.9545,102,97,17.95,102,247.85,25,99.9729,120.36,107,64,32.2,107,252,16,99.44215,119.5625,105,NA,37.25,105,209.5,19,78.51325,111.5263,128,NA,9.8,128,221,,,,,,,,,,,,,,,,,,,,,,,,,,,,,,,,,
6232,"ENSMUSG00000029388",33,71.65285,94.84848,89,10,12.4,89,191,45,62.79003,89.8,73,37,9.8,73,217.4,35,65.41354,86.6,55,NA,25.1,55,226.3,37,75.58762,92.2973,77,NA,28.4,77,190.6,,,,,,,,,,,,,,,,,,,,,,,,,,,,,,,,,
6233,"ENSMUSG00000029389",14,131.9859,166,186,NA,36.45,186,278.85,9,104.9275,133,104,NA,45,104,298.2,4,86.22297,111.5,104.5,NA,40.3,104.5,192.5,6,46.87653,76.83333,57.5,NA,12,57.5,165.5,,,,,,,,,,,,,,,,,,,,,,,,,,,,,,,,,
6234,"ENSMUSG00000029390",236,89.16887,110.1059,101.5,NA,25.25,101.5,224.25,327,91.20514,108.8257,102,123,30.3,102,219.4,209,85.85111,104.866,97,123,24.4,97,217.4,206,85.30092,101.2864,90,112,24.25,90,203.5,,,,,,,,,,,,,,,,,,,,,,,,,,,,,,,,,
6235,"ENSMUSG00000029392",25,105.4167,123.52,105,NA,38.2,105,269.6,19,98.66177,119.9474,132,NA,28.9,132,210.7,15,91.85379,111.8667,105,NA,34,105,220.4,16,69.44311,99.25,94,165,11.25,94,202.5,,,,,,,,,,,,,,,,,,,,,,,,,,,,,,,,,
6236,"ENSMUSG00000029394",101,100.3996,121.2376,109,NA,39,109,275,124,106.8855,131.6694,114,45,33,114,291.7,64,79.91423,101.375,79,NA,18.3,79,203.6,75,78.77948,100.16,94,NA,22.4,94,207,,,,,,,,,,,,,,,,,,,,,,,,,,,,,,,,,
6237,"ENSMUSG00000029397",23,122.5469,143.5217,138,NA,32.9,138,254.4,40,85.51265,113.075,92,NA,22.95,92,253.25,25,66.75309,78.4,66,NA,36,66,204,30,64.82563,80.56667,61,72,28.9,61,207.1,,,,,,,,,,,,,,,,,,,,,,,,,,,,,,,,,
6238,"ENSMUSG00000029401",27,100.035,115.4444,105,95,43.5,105,235.9,38,89.88016,110.4211,112.5,58,29.25,112.5,229.6,15,69.58694,84.93333,77,NA,26,77,155.3,30,86.59966,103.4,99,91,26,99,185.45,,,,,,,,,,,,,,,,,,,,,,,,,,,,,,,,,
6239,"ENSMUSG00000029402",7,120.9103,131.5714,111,NA,67.5,111,206.9,4,71.64867,96.75,97.5,NA,26.85,97.5,165.6,5,76.90617,81.8,81,NA,46.2,81,111.8,4,31.21673,33,36.5,NA,19.7,36.5,41.4,,,,,,,,,,,,,,,,,,,,,,,,,,,,,,,,,
6240,"ENSMUSG00000029403",3,182.439,182.6667,180,NA,173.7,180,193.5,3,64.23352,68.66667,64,NA,43.3,64,97.3,1,146,146,146,146,146,146,146,4,55.74577,64.25,51.5,NA,32.1,51.5,114.25,,,,,,,,,,,,,,,,,,,,,,,,,,,,,,,,,
6241,"ENSMUSG00000029404",30,76.3867,95.7,71.5,NA,26.45,71.5,247.25,37,64.40864,77.94595,66,32,23.8,66,171,23,85.25975,112.8696,77,27,27,77,271.4,35,68.50493,90.85714,60,NA,25.4,60,253.5,,,,,,,,,,,,,,,,,,,,,,,,,,,,,,,,,
6242,"ENSMUSG00000029405",92,92.62185,118.1087,106,NA,22,106,260.55,129,104.7812,125.8992,119,37,32.2,119,259.2,62,97.27159,118.6774,106.5,NA,32.05,106.5,258.95,63,102.8894,126.6508,122,NA,28.1,122,255.8,,,,,,,,,,,,,,,,,,,,,,,,,,,,,,,,,
6243,"ENSMUSG00000029406",25,108.5311,144.12,158,NA,38.2,158,261.4,22,112.1908,142.6364,124,NA,31.3,124,275.75,6,120.3074,136.1667,146,NA,54.75,146,215.5,5,92.39039,106.2,104,NA,46.4,104,176.4,,,,,,,,,,,,,,,,,,,,,,,,,,,,,,,,,
6244,"ENSMUSG00000029407",55,102.8228,133.8,123,22,17.2,123,272.2,40,92.27418,130.9,125,NA,17,125,255.2,19,101.3782,126.4211,89,NA,30.4,89,249.5,22,88.40709,113.1818,101,101,20.95,101,268.7,,,,,,,,,,,,,,,,,,,,,,,,,,,,,,,,,
6245,"ENSMUSG00000029408",2,144.3329,199,199,NA,75.7,199,322.3,6,63.18928,70.33333,60,NA,35,60,122.5,1,126,126,126,126,126,126,126,2,106.986,107.5,107.5,NA,98.05,107.5,116.95,,,,,,,,,,,,,,,,,,,,,,,,,,,,,,,,,
6246,"ENSMUSG00000029413",22,134.743,144.5,144.5,113,64.5,144.5,215.8,20,149.3636,167.2,155.5,NA,72,155.5,291.1,22,136.6085,149.3182,136.5,NA,57,136.5,245.7,19,112.9659,126.3684,122,126,59.8,122,223.7,,,,,,,,,,,,,,,,,,,,,,,,,,,,,,,,,
6247,"ENSMUSG00000029414",1,94,94,94,94,94,94,94,11,97.89704,126.1818,138,NA,25.5,138,251,2,96.47798,115.5,115.5,NA,58.35,115.5,172.65,3,74.8766,98.66667,117,NA,32.4,117,152.1,,,,,,,,,,,,,,,,,,,,,,,,,,,,,,,,,
6248,"ENSMUSG00000029415",12,104.5529,128.8333,112.5,NA,27.65,112.5,214.25,22,123.754,159.7727,156.5,NA,25.15,156.5,297.85,12,85.15663,109.6667,105.5,NA,26.05,105.5,221.5,18,69.13354,93.33333,69.5,71,25.7,69.5,238.45,,,,,,,,,,,,,,,,,,,,,,,,,,,,,,,,,
6249,"ENSMUSG00000029416",10,89.74509,110,107.5,NA,32.6,107.5,187.75,20,103.821,133.1,141,59,56.15,141,219.25,8,94.48818,102.75,102,NA,52.1,102,156.95,17,105.0901,125.9412,103,NA,36.4,103,260.6,,,,,,,,,,,,,,,,,,,,,,,,,,,,,,,,,
6250,"ENSMUSG00000029417",2,100.9802,101,101,NA,99.2,101,102.8,1,53,53,53,53,53,53,53,3,62.09489,64.66667,64,NA,45.1,64,84.7,3,31.42427,40.33333,31,NA,14.8,31,72.4,,,,,,,,,,,,,,,,,,,,,,,,,,,,,,,,,
6251,"ENSMUSG00000029422",82,130.5833,165.7317,167.5,NA,25.05,167.5,297.7,63,142.2062,173.9365,180,NA,32.6,180,309.5,46,109.9263,134.1957,125.5,NA,21.75,125.5,236,31,95.23675,113.4839,92,NA,36,92,228,,,,,,,,,,,,,,,,,,,,,,,,,,,,,,,,,
6252,"ENSMUSG00000029423",NA,NA,NA,NA,NA,NA,NA,NA,1,31,31,31,31,31,31,31,1,78,78,78,78,78,78,78,2,62.2254,66,66,NA,46.2,66,85.8,,,,,,,,,,,,,,,,,,,,,,,,,,,,,,,,,
6253,"ENSMUSG00000029426",83,109.5579,125.5422,121,86,41.4,121,231.9,85,109.8098,132.7412,130,NA,34.8,130,271.4,44,86.86137,102.4545,89,NA,32.15,89,200.65,28,106.0052,126.1071,129,NA,33.8,129,207.2,,,,,,,,,,,,,,,,,,,,,,,,,,,,,,,,,
6254,"ENSMUSG00000029427",22,115.4734,176.2273,198,18,17.05,198,313.9,34,112.7359,140.2941,107,NA,37.55,107,302.85,21,61.30147,103.9524,60,NA,13,60,294,33,66.3164,93.48485,61,NA,15.4,61,220.8,,,,,,,,,,,,,,,,,,,,,,,,,,,,,,,,,
6255,"ENSMUSG00000029428",25,93.5193,122.96,93,NA,23.8,93,272.2,13,114.4521,135.1538,100,NA,54.2,100,276.4,11,75.21186,84.27273,79,NA,35.5,79,139.5,8,80.98879,98.875,78.5,NA,33,78.5,201.9,,,,,,,,,,,,,,,,,,,,,,,,,,,,,,,,,
6256,"ENSMUSG00000029430",314,87.12706,104.742,95,88,24.3,95,216.45,422,89.04909,106.8223,95,98,28.05,95,221.85,308,79.14946,97.12987,88,42,22,88,191,356,71.24989,87.49719,77,41,21,77,179.75,,,,,,,,,,,,,,,,,,,,,,,,,,,,,,,,,
6257,"ENSMUSG00000029431",2,48.74423,61.5,61.5,NA,27.75,61.5,95.25,2,62.89674,67.5,67.5,NA,45.45,67.5,89.55,NA,NA,NA,NA,NA,NA,NA,NA,6,70.91854,77.5,66.5,NA,47,66.5,137,,,,,,,,,,,,,,,,,,,,,,,,,,,,,,,,,
6258,"ENSMUSG00000029432",74,104.0711,129.7703,131,75,26.6,131,268,83,98.72569,127.6988,109,NA,27.3,109,290,43,78.2489,92.53488,80,NA,36.1,80,198,70,86.34997,109.4286,90.5,NA,19.25,90.5,221.15,,,,,,,,,,,,,,,,,,,,,,,,,,,,,,,,,
6259,"ENSMUSG00000029433",53,98.96166,120.566,128,NA,30.2,128,221.4,75,102.3016,127.5867,107,NA,32.8,107,294.1,72,95.19642,110.6944,99.5,39,36.3,99.5,212.5,86,95.72732,113.5465,100,61,35,100,246.75,,,,,,,,,,,,,,,,,,,,,,,,,,,,,,,,,
6260,"ENSMUSG00000029434",17,117.9142,132.7059,144,NA,60,144,225,20,74.37397,98.75,83,45,30.55,83,226.55,11,131.2746,154,140,NA,64.5,140,315,16,87.01001,98.0625,100,108,33.25,100,159,,,,,,,,,,,,,,,,,,,,,,,,,,,,,,,,,
6261,"ENSMUSG00000029436",7,53.45711,64.14286,58,NA,25.2,58,133.8,6,111.9176,115,108.5,NA,81.25,108.5,150,NA,NA,NA,NA,NA,NA,NA,NA,5,97.86199,124,87,NA,42.6,87,240.4,,,,,,,,,,,,,,,,,,,,,,,,,,,,,,,,,
6262,"ENSMUSG00000029438",16,146.3575,168.5,158.5,NA,56,158.5,292.5,24,108.6645,145.7917,156.5,NA,20.2,156.5,273.7,5,78.96246,100,130,NA,29.8,130,133.6,11,132.6339,140.9091,144,NA,76,144,216,,,,,,,,,,,,,,,,,,,,,,,,,,,,,,,,,
6263,"ENSMUSG00000029439",20,166.3565,211.2,226,NA,16.65,226,319.4,32,134.6549,178.625,169.5,200,29.1,169.5,333.7,10,102.7203,151.1,137.5,NA,23.15,137.5,321,18,90.22437,111.6111,88.5,NA,26.25,88.5,258.5,,,,,,,,,,,,,,,,,,,,,,,,,,,,,,,,,
6264,"ENSMUSG00000029440",26,93.35039,119.2308,100.5,88,24.25,100.5,262.75,32,65.4812,79.75,61.5,NA,26.75,61.5,173.6,30,96.33268,120.1667,98.5,93,24.9,98.5,234.05,23,93.808,104.087,88,NA,52.1,88,193.1,,,,,,,,,,,,,,,,,,,,,,,,,,,,,,,,,
6265,"ENSMUSG00000029445",3,79.92222,100.6667,92,NA,37.1,92,170.3,NA,NA,NA,NA,NA,NA,NA,NA,NA,NA,NA,NA,NA,NA,NA,NA,1,205,205,205,205,205,205,205,,,,,,,,,,,,,,,,,,,,,,,,,,,,,,,,,
6266,"ENSMUSG00000029446",18,79.24503,105.4444,82,NA,12.85,82,249.5,16,88.48235,124.125,116,NA,21,116,254.5,8,122.9793,133.75,128,NA,71.95,128,217.5,12,80.70697,89.25,76.5,NA,47.5,76.5,173.75,,,,,,,,,,,,,,,,,,,,,,,,,,,,,,,,,
6267,"ENSMUSG00000029447",226,78.36621,97.86283,80,66,25,80,217.75,294,79.87992,99.5102,88,62,22,88,217.05,178,82.33982,101.6854,93,71,22,93,210.15,185,79.05523,94.98378,84,34,28.2,84,191.4,,,,,,,,,,,,,,,,,,,,,,,,,,,,,,,,,
6268,"ENSMUSG00000029449",1,89,89,89,89,89,89,89,1,106,106,106,106,106,106,106,1,25,25,25,25,25,25,25,3,89.73453,97,69,NA,68.1,69,145.5,,,,,,,,,,,,,,,,,,,,,,,,,,,,,,,,,
6269,"ENSMUSG00000029451",3,17.60885,19,14,NA,13.1,14,28.4,20,52.68373,64.7,44,44,25.9,44,162.05,17,73.956,85.11765,88,NA,28.4,88,142.6,20,85.25088,95.85,82.5,NA,41.8,82.5,188.7,,,,,,,,,,,,,,,,,,,,,,,,,,,,,,,,,
6270,"ENSMUSG00000029452",NA,NA,NA,NA,NA,NA,NA,NA,2,81.6517,86,86,NA,61.7,86,110.3,2,95.1052,101,101,NA,70.4,101,131.6,NA,NA,NA,NA,NA,NA,NA,NA,,,,,,,,,,,,,,,,,,,,,,,,,,,,,,,,,
6271,"ENSMUSG00000029454",12,117.9432,146.8333,128.5,NA,32.5,128.5,273.2,23,100.3478,123.1304,86,67,41.5,86,310.5,8,132.515,158.75,177,NA,47.45,177,260.9,14,62.95824,105.6429,80,71,12.4,80,266.55,,,,,,,,,,,,,,,,,,,,,,,,,,,,,,,,,
6272,"ENSMUSG00000029455",267,86.89554,101.0187,95,111,31,95,212,209,94.6136,108.9856,96,NA,36.8,96,208.2,127,83.53123,97.41732,91,NA,29,91,207.2,138,84.83995,98.06522,92,NA,35.7,92,183.6,,,,,,,,,,,,,,,,,,,,,,,,,,,,,,,,,
6273,"ENSMUSG00000029456",8,109.5944,139.75,102,NA,39.9,102,263.55,6,99.91673,117.1667,146.5,NA,40.5,146.5,165,NA,NA,NA,NA,NA,NA,NA,NA,1,117,117,117,117,117,117,117,,,,,,,,,,,,,,,,,,,,,,,,,,,,,,,,,
6274,"ENSMUSG00000029458",33,110.0388,132.8788,129,129,38.6,129,285.4,33,109.5833,136.4848,124,NA,34.6,124,256,19,72.11849,92.36842,65,NA,28.1,65,220.1,21,77.92984,101.7143,103,NA,18,103,202,,,,,,,,,,,,,,,,,,,,,,,,,,,,,,,,,
6275,"ENSMUSG00000029461",18,108.1365,150.6111,124,NA,23.05,124,314.6,30,96.05887,126.2667,104.5,72,23.7,104.5,258.25,14,90.4683,118.8571,82,NA,30.65,82,267.55,10,95.58074,128.5,104.5,NA,23.4,104.5,271,,,,,,,,,,,,,,,,,,,,,,,,,,,,,,,,,
6276,"ENSMUSG00000029462",76,96.45539,116.4605,111,NA,29,111,247,66,88.25236,111.1818,98.5,101,21.25,98.5,205.5,61,97.55537,117.623,107,95,32,107,258,57,86.51132,102.9825,90,NA,29.2,90,191.4,,,,,,,,,,,,,,,,,,,,,,,,,,,,,,,,,
6277,"ENSMUSG00000029463",40,89.22191,123.6,100,NA,21.85,100,308.7,37,83.32912,106.8649,90,NA,28.6,90,260.4,25,86.82141,102.76,84,54,36.2,84,204.4,23,58.97687,91.86957,54,36,16.5,54,264.1,,,,,,,,,,,,,,,,,,,,,,,,,,,,,,,,,
6278,"ENSMUSG00000029464",16,131.7159,152.375,145,145,53,145,277.5,21,99.29257,121.2381,89,196,43,89,289,10,74.81355,101.4,75,NA,26.35,75,236.25,6,105.6346,138.6667,107.5,NA,40.75,107.5,275,,,,,,,,,,,,,,,,,,,,,,,,,,,,,,,,,
6279,"ENSMUSG00000029465",146,78.98689,102.4041,93.5,97,19,93.5,211.5,138,81.61524,99.2971,96.5,27,27,96.5,196.9,96,88.02321,103.6667,96,70,28.5,96,190.25,113,78.53269,93.84956,85,NA,24,85,172.6,,,,,,,,,,,,,,,,,,,,,,,,,,,,,,,,,
6280,"ENSMUSG00000029466",56,95.77106,116.4643,111.5,NA,30.5,111.5,234,56,89.49521,108.1429,98.5,NA,23.75,98.5,206.5,43,99.40028,113.0465,110,NA,36.4,110,225.9,45,81.23674,93.64444,89,88,37,89,191.4,,,,,,,,,,,,,,,,,,,,,,,,,,,,,,,,,
6281,"ENSMUSG00000029467",111,102.4161,138.9099,132,46,24.5,132,298,113,113.6879,142.2566,131,NA,35.8,131,314.8,52,108.1398,136.5769,122,46,36.1,122,294.8,72,99.09417,123.7222,106,NA,25.1,106,262.1,,,,,,,,,,,,,,,,,,,,,,,,,,,,,,,,,
6282,"ENSMUSG00000029468",2,66.9328,76,76,NA,43.6,76,108.4,2,171.9273,172,172,NA,167.5,172,176.5,1,239,239,239,239,239,239,239,NA,NA,NA,NA,NA,NA,NA,NA,,,,,,,,,,,,,,,,,,,,,,,,,,,,,,,,,
6283,"ENSMUSG00000029469",5,199.9443,250.2,282,NA,78.2,282,384.4,23,119.6139,141.9565,139,NA,43.2,139,273.4,10,66.34637,79,71.5,NA,27.25,71.5,150.65,10,85.54743,98.2,76,76,45.9,76,208.3,,,,,,,,,,,,,,,,,,,,,,,,,,,,,,,,,
6284,"ENSMUSG00000029470",25,109.5376,134.84,112,NA,40.2,112,292.4,21,127.9184,144.4762,135,NA,62,135,278,17,117.4831,139.7059,131,NA,48.8,131,291.4,9,118.468,148.6667,111,NA,43.6,111,294,,,,,,,,,,,,,,,,,,,,,,,,,,,,,,,,,
6285,"ENSMUSG00000029471",37,115.5539,166.1622,134,31,27.2,134,354.8,46,129.9516,163.413,133,78,32.75,133,372.25,25,122.3231,156.72,112,66,29.2,112,310,26,81.7398,94.46154,87.5,92,32.75,87.5,175.5,,,,,,,,,,,,,,,,,,,,,,,,,,,,,,,,,
6286,"ENSMUSG00000029472",142,92.83894,126.6761,95,NA,24,95,345.45,185,99.86955,133.2324,104,56,28.2,104,343.4,103,94.34645,123,91,NA,30.1,91,367.1,93,83.49558,109.914,83,NA,26.2,83,270,,,,,,,,,,,,,,,,,,,,,,,,,,,,,,,,,
6287,"ENSMUSG00000029474",36,97.63624,126.4722,106,NA,27,106,289,53,93.50287,119.3585,102,37,30.6,102,278.8,36,67.49083,97.19444,87,NA,16.25,87,246,49,80.96188,98.77551,76,NA,31.8,76,232.8,,,,,,,,,,,,,,,,,,,,,,,,,,,,,,,,,
6288,"ENSMUSG00000029475",18,102.766,137.2222,132.5,NA,16.95,132.5,241.6,21,68.82008,83.95238,74,NA,21,74,176,13,87.712,105.3077,77,NA,41.6,77,228,15,65.67518,80.6,68,65,21.7,68,153.8,,,,,,,,,,,,,,,,,,,,,,,,,,,,,,,,,
6289,"ENSMUSG00000029478",42,73.34829,122.9048,96,NA,12.1,96,292.75,63,114.9776,140.619,124,160,41.1,124,278.5,18,87.35488,127.3889,147,NA,14.8,147,244.2,14,81.30805,119.5714,123,61,11.1,123,209.9,,,,,,,,,,,,,,,,,,,,,,,,,,,,,,,,,
6290,"ENSMUSG00000029480",15,165.0368,187.2,176,NA,72.2,176,362.4,14,129.1627,141.2857,140,NA,63.4,140,218.75,8,118.2068,135.25,132,NA,49.95,132,219.95,8,90.36076,100.625,97.5,NA,47.45,97.5,162.7,,,,,,,,,,,,,,,,,,,,,,,,,,,,,,,,,
6291,"ENSMUSG00000029482",20,100.8911,118.45,104.5,NA,41.3,104.5,220.3,15,116.3263,133.2667,127,127,34.1,127,211.4,9,98.04937,120.6667,76,NA,44,76,262.2,8,75.05762,92.5,113,NA,23.4,113,145.15,,,,,,,,,,,,,,,,,,,,,,,,,,,,,,,,,
6292,"ENSMUSG00000029484",79,86.78582,105.6076,97,NA,29.9,97,226.2,55,101.8349,137.5455,97,NA,30.2,97,321,53,99.54195,117.0943,108,NA,35.2,108,260.2,50,77.38071,97.58,78.5,NA,26.4,78.5,265.6,,,,,,,,,,,,,,,,,,,,,,,,,,,,,,,,,
6293,"ENSMUSG00000029486",13,109.8095,131.4615,99,NA,41.4,99,237.6,14,70.43749,102.1429,92.5,NA,15.55,92.5,192.4,16,46.46228,73.8125,51.5,NA,5.5,51.5,179,15,98.33185,114.7333,108,NA,37.9,108,216.9,,,,,,,,,,,,,,,,,,,,,,,,,,,,,,,,,
6294,"ENSMUSG00000029490",1,130,130,130,130,130,130,130,NA,NA,NA,NA,NA,NA,NA,NA,NA,NA,NA,NA,NA,NA,NA,NA,1,51,51,51,51,51,51,51,,,,,,,,,,,,,,,,,,,,,,,,,,,,,,,,,
6295,"ENSMUSG00000029491",NA,NA,NA,NA,NA,NA,NA,NA,1,46,46,46,46,46,46,46,1,57,57,57,57,57,57,57,3,94.15092,107,87,NA,56.4,87,171.6,,,,,,,,,,,,,,,,,,,,,,,,,,,,,,,,,
6296,"ENSMUSG00000029499",3,62.53321,82.66667,57,NA,29.1,57,154.2,3,57.82139,65.66667,41,41,41,41,107.6,3,78.67936,79.66667,71,NA,70.1,71,95.3,3,86.12925,109,136,NA,39.7,136,159.4,,,,,,,,,,,,,,,,,,,,,,,,,,,,,,,,,
6297,"ENSMUSG00000029500",41,100.022,124.0976,104,NA,35,104,270,44,93.4011,122.7045,121,NA,19.6,121,248.35,25,86.96486,108.96,105,123,29.4,105,238.2,24,96.81683,112.25,113.5,NA,29.65,113.5,199.85,,,,,,,,,,,,,,,,,,,,,,,,,,,,,,,,,
6298,"ENSMUSG00000029501",23,102.2744,134.3913,149,NA,19.5,149,226.6,41,105.0829,125.3171,123,NA,22,123,221,23,100.7318,123.7391,121,183,23.7,121,212,19,87.96371,118.4211,95,NA,26.2,95,250.6,,,,,,,,,,,,,,,,,,,,,,,,,,,,,,,,,
6299,"ENSMUSG00000029502",13,84.31393,106.5385,94,112,34.4,94,266.4,35,125.5669,141.4571,113,NA,67.1,113,269.1,13,92.74003,125.6154,93,NA,24.4,93,268,9,87.15639,113.5556,79,NA,31.2,79,243.2,,,,,,,,,,,,,,,,,,,,,,,,,,,,,,,,,
6300,"ENSMUSG00000029504",7,129.0078,149.8571,131,NA,55.9,131,268.3,8,106.4619,139.375,194.5,NA,30.45,194.5,204.95,5,82.99398,96.6,95,NA,37.2,95,157.4,11,96.38353,115.0909,99,NA,29.5,99,207.5,,,,,,,,,,,,,,,,,,,,,,,,,,,,,,,,,
6301,"ENSMUSG00000029505",23,81.35682,129.3478,115,NA,11.7,115,299.1,46,76.30991,108.3478,81.5,NA,17,81.5,279.5,19,124.6074,144.0526,139,NA,53,139,296.2,13,51.38202,76.69231,50,NA,8.8,50,173.8,,,,,,,,,,,,,,,,,,,,,,,,,,,,,,,,,
6302,"ENSMUSG00000029507",29,114.6831,135.7586,119,NA,37,119,240.6,28,117.7527,135.6071,123,123,53.15,123,255.45,14,64.83753,79.57143,59,54,19.3,59,173.85,19,81.94431,99.10526,84,67,24.9,84,177.5,,,,,,,,,,,,,,,,,,,,,,,,,,,,,,,,,
6303,"ENSMUSG00000029510",1,368,368,368,368,368,368,368,3,260.4332,263.3333,240,NA,231,240,312,2,150.5191,209,209,NA,78.5,209,339.5,4,96.67067,127.5,114,NA,36.9,114,237,,,,,,,,,,,,,,,,,,,,,,,,,,,,,,,,,
6304,"ENSMUSG00000029512",42,118.7851,157.0714,149.5,99,28.2,149.5,297.85,35,161.2231,189,162,NA,50.6,162,350.3,22,167.6684,200,212.5,NA,57.15,212.5,345.75,16,135.7252,167.9375,146.5,NA,36.5,146.5,310.75,,,,,,,,,,,,,,,,,,,,,,,,,,,,,,,,,
6305,"ENSMUSG00000029513",25,124.1654,156.8,163,NA,24.8,163,287.2,29,97.80598,131.2759,122,122,19.2,122,279.2,18,113.1544,127.7222,124.5,NA,42.4,124.5,214.6,15,79.10424,92.2,77,58,34.6,77,192,,,,,,,,,,,,,,,,,,,,,,,,,,,,,,,,,
6306,"ENSMUSG00000029516",4,65.89091,103.25,89,NA,19.05,89,207.4,7,74.371,88.85714,77,NA,35.5,77,182,5,65.30962,70.2,76,NA,40.4,76,98,1,71,71,71,71,71,71,71,,,,,,,,,,,,,,,,,,,,,,,,,,,,,,,,,
6307,"ENSMUSG00000029518",44,124.3713,143.2273,128,NA,47.15,128,256,44,92.27334,120.6818,87.5,NA,28,87.5,295.35,24,87.0358,99.66667,86.5,NA,41.05,86.5,193.45,30,78.48587,98.33333,83,73,22.8,83,209.15,,,,,,,,,,,,,,,,,,,,,,,,,,,,,,,,,
6308,"ENSMUSG00000029521",5,86.21238,96,96,96,46.2,96,151.2,6,165.9594,193.3333,176,NA,85.5,176,326,7,137.1329,195.1429,191,NA,39.8,191,389.9,4,99.44079,117.5,97,NA,51.8,97,211.9,,,,,,,,,,,,,,,,,,,,,,,,,,,,,,,,,
6309,"ENSMUSG00000029522",9,75.14645,85,92,NA,33,92,130.8,7,73.89406,78.28571,78,NA,46.5,78,118.6,7,89.76489,95.42857,76,76,66.8,76,154.9,12,78.78538,99.83333,80,NA,29.8,80,223.75,,,,,,,,,,,,,,,,,,,,,,,,,,,,,,,,,
6310,"ENSMUSG00000029524",10,186.045,214.4,228.5,NA,74.35,228.5,361.2,9,65.6883,77.22222,62,33,33,62,166,5,134.4774,189.2,82,NA,60.6,82,382.2,3,63.60433,92.33333,88,NA,24.1,88,163.6,,,,,,,,,,,,,,,,,,,,,,,,,,,,,,,,,
6311,"ENSMUSG00000029528",17,101.5862,126.1765,109,NA,24.2,109,254.4,11,99.77282,132.2727,101,NA,32.5,101,262.5,15,132.1173,149.4667,141,NA,62.4,141,258.5,10,109.9355,135.4,141.5,NA,33.25,141.5,257.35,,,,,,,,,,,,,,,,,,,,,,,,,,,,,,,,,
6312,"ENSMUSG00000029530",NA,NA,NA,NA,NA,NA,NA,NA,1,51,51,51,51,51,51,51,NA,NA,NA,NA,NA,NA,NA,NA,NA,NA,NA,NA,NA,NA,NA,NA,,,,,,,,,,,,,,,,,,,,,,,,,,,,,,,,,
6313,"ENSMUSG00000029534",11,73.83278,106.4545,76,NA,18.5,76,284,11,77.84754,107.0909,86,64,19.5,86,217,7,91.05142,114.1429,99,NA,31.7,99,209,6,73.88593,92.5,96,NA,27,96,141.75,,,,,,,,,,,,,,,,,,,,,,,,,,,,,,,,,
6314,"ENSMUSG00000029535",28,119.2264,144.8214,135,NA,29.95,135,297.95,32,89.84095,106.6875,112,109,20.75,112,179.25,21,100.3913,109.381,109,NA,51,109,193,30,91.5157,105.6333,103,NA,33.45,103,169.15,,,,,,,,,,,,,,,,,,,,,,,,,,,,,,,,,
6315,"ENSMUSG00000029536",11,88.18803,129.6364,81,NA,20,81,304.5,16,68.50277,85.9375,88.5,NA,24,88.5,176.5,11,72.78871,94.36364,81,NA,19.5,81,198.5,10,105.0281,122.8,98.5,NA,49.8,98.5,231.45,,,,,,,,,,,,,,,,,,,,,,,,,,,,,,,,,
6316,"ENSMUSG00000029538",107,89.61955,107.4486,101,NA,29.5,101,195,123,89.9248,111.4146,100,NA,25.3,100,237.4,61,79.27366,93.83607,78,63,30,78,183,65,77.10454,87.87692,84,NA,34,84,169.8,,,,,,,,,,,,,,,,,,,,,,,,,,,,,,,,,
6317,"ENSMUSG00000029544",2,102.8786,103,103,NA,98.5,103,107.5,2,60.06663,64.5,64.5,NA,43.35,64.5,85.65,3,76.23381,78.33333,71,NA,61.1,71,100.7,6,90.93622,96.66667,90,NA,56,90,142.5,,,,,,,,,,,,,,,,,,,,,,,,,,,,,,,,,
6318,"ENSMUSG00000029545",56,100.4908,118.7857,112,NA,33,112,234.5,33,96.24935,119.4545,114,56,21.2,114,259,22,116.2656,126.7727,113.5,NA,60.3,113.5,226.5,38,84.02574,97.13158,75.5,NA,37.7,75.5,217.2,,,,,,,,,,,,,,,,,,,,,,,,,,,,,,,,,
6319,"ENSMUSG00000029547",24,96.93399,131.1667,135,NA,22.75,135,306.3,25,102.0743,133.36,113,NA,30,113,304.8,10,77.47375,101.5,96.5,NA,23.65,96.5,208.45,5,132.535,168.6,161,NA,47.2,161,286,,,,,,,,,,,,,,,,,,,,,,,,,,,,,,,,,
6320,"ENSMUSG00000029550",96,85.54017,110.8646,91.5,75,19.25,91.5,237.25,133,108.9811,127.0602,120,48,37.4,120,246.4,69,92.35693,114.6812,108,108,17.4,108,232.6,62,95.9348,112.5806,106.5,159,25.2,106.5,198.65,,,,,,,,,,,,,,,,,,,,,,,,,,,,,,,,,
6321,"ENSMUSG00000029551",21,95.90595,113.3333,98,93,35,98,232,26,90.83179,112.4615,108,34,34,108,240.75,34,89.2108,107.3529,104,NA,28.6,104,195.7,23,71.51009,84.43478,76,19,20.5,76,167.6,,,,,,,,,,,,,,,,,,,,,,,,,,,,,,,,,
6322,"ENSMUSG00000029552",48,86.93234,108.8125,110.5,NA,23.35,110.5,219.25,38,112.0423,146.3158,129.5,123,16.7,129.5,311,16,99.94605,116.3125,107,NA,40.75,107,218,26,102.2868,125.9615,104.5,260,32,104.5,260,,,,,,,,,,,,,,,,,,,,,,,,,,,,,,,,,
6323,"ENSMUSG00000029554",24,103.5081,127.9167,110.5,NA,37.15,110.5,287.55,17,61.55151,93.23529,46,NA,14.4,46,214.4,13,69.75402,81.92308,75,NA,25.4,75,139.4,9,77.15563,84.88889,92,NA,35.2,92,129.2,,,,,,,,,,,,,,,,,,,,,,,,,,,,,,,,,
6324,"ENSMUSG00000029557",10,105.3561,113,92.5,NA,67.95,92.5,179.55,10,118.1009,134.4,133,NA,45.9,133,236.95,2,105.6646,111,111,NA,80.4,111,141.6,10,92.91535,100.8,86,NA,54.7,86,172.4,,,,,,,,,,,,,,,,,,,,,,,,,,,,,,,,,
6325,"ENSMUSG00000029559",25,98.74033,130.24,99,99,28,99,332.8,25,97.38835,126.12,94,NA,39.8,94,335,20,87.08277,101.2,95.5,88,26.55,95.5,176,32,93.87076,108.375,88,NA,46.85,88,208.6,,,,,,,,,,,,,,,,,,,,,,,,,,,,,,,,,
6326,"ENSMUSG00000029560",12,79.90154,104,73,NA,26.9,73,231.3,17,104.0848,121.2353,103,NA,39.4,103,210.4,14,87.85555,101,92,65,32.55,92,171.9,9,99.34859,107.1111,114,78,56.6,114,166.4,,,,,,,,,,,,,,,,,,,,,,,,,,,,,,,,,
6327,"ENSMUSG00000029561",43,105.5973,139.0465,146,NA,23,146,280.4,34,108.587,131.7647,108,70,45.9,108,270.45,47,93.29388,117.1277,106,NA,28.3,106,283.4,14,101.0944,119.1429,114,144,40.2,114,218.75,,,,,,,,,,,,,,,,,,,,,,,,,,,,,,,,,
6328,"ENSMUSG00000029563",9,99.99989,138.6667,127,NA,21.6,127,273.2,32,97.21028,120,108,167,27.15,108,261.55,16,87.93853,105.625,92,NA,39.25,92,212,10,70.02886,98.6,85.5,NA,16.9,85.5,213.8,,,,,,,,,,,,,,,,,,,,,,,,,,,,,,,,,
6329,"ENSMUSG00000029569",39,99.75791,123.8974,110,NA,31.2,110,268.8,30,71.24439,105.0667,97.5,NA,10.8,97.5,215.6,20,96.35182,113.2,100,78,35.4,100,210.25,19,89.34336,111.2105,120,164,18,120,168.6,,,,,,,,,,,,,,,,,,,,,,,,,,,,,,,,,
6330,"ENSMUSG00000029570",8,112.8142,144.75,149,NA,29.25,149,250.95,3,118.8071,132,138,NA,69.6,138,190.2,4,82.89948,116.5,78,NA,36.9,78,250,2,59.32116,60,60,NA,51.9,60,68.1,,,,,,,,,,,,,,,,,,,,,,,,,,,,,,,,,
6331,"ENSMUSG00000029571",51,102.4494,129.6863,129,NA,23,129,271,45,114.8479,134.9556,132,73,39.8,132,257.8,35,91.72138,115.1429,100,NA,30.9,100,241.3,15,104.9143,134.2,128,128,20.9,128,271.5,,,,,,,,,,,,,,,,,,,,,,,,,,,,,,,,,
6332,"ENSMUSG00000029575",10,159.8513,168.2,145,NA,111.5,145,267.85,8,96.63803,114,117.5,NA,35.7,117.5,178.15,15,113.074,137.6,140,NA,38.4,140,262.6,10,129.2224,155,119.5,73,66.4,119.5,299.75,,,,,,,,,,,,,,,,,,,,,,,,,,,,,,,,,
6333,"ENSMUSG00000029576",2,187.3446,189.5,189.5,NA,163.85,189.5,215.15,NA,NA,NA,NA,NA,NA,NA,NA,1,192,192,192,192,192,192,192,NA,NA,NA,NA,NA,NA,NA,NA,,,,,,,,,,,,,,,,,,,,,,,,,,,,,,,,,
6334,"ENSMUSG00000029577",39,98.69042,125.1026,112,NA,32.8,112,279.7,33,111.5219,134.6364,112,NA,44.8,112,290.8,22,111.6284,131.5,103,79,50.2,103,287.2,16,85.23853,101.4375,113,NA,36.75,113,189.5,,,,,,,,,,,,,,,,,,,,,,,,,,,,,,,,,
6335,"ENSMUSG00000029578",52,114.0213,137.6538,121,NA,39.1,121,282.8,51,121.9548,139.3333,129,115,43.5,129,258.5,36,80.14258,101.7778,84.5,NA,24.25,84.5,236,35,95.91588,117.0571,113,NA,27.2,113,219.8,,,,,,,,,,,,,,,,,,,,,,,,,,,,,,,,,
6336,"ENSMUSG00000029580",2179,90.47512,105.0858,99,98,32,99,198,2516,88.1358,101.1351,94,67,31.75,94,192,1116,85.33204,100.8271,96,84,23,96,192.25,1255,85.10544,99.96175,92,92,27.7,92,192.3,,,,,,,,,,,,,,,,,,,,,,,,,,,,,,,,,
6337,"ENSMUSG00000029581",107,90.05144,109.3738,99,NA,26.6,99,232.9,287,107.0004,123.547,118,NA,36,118,239.4,103,109.861,123.1068,111,NA,46.6,111,225.5,145,102.3386,118.1172,114,NA,36.2,114,235.8,,,,,,,,,,,,,,,,,,,,,,,,,,,,,,,,,
6338,"ENSMUSG00000029587",14,115.725,142.3571,128,183,50.2,128,222.1,25,130.8161,154.92,158,180,39,158,269,6,80.96887,106.6667,82.5,NA,29.5,82.5,221.25,10,133.9872,154.4,164,58,58,164,267.05,,,,,,,,,,,,,,,,,,,,,,,,,,,,,,,,,
6339,"ENSMUSG00000029591",15,63.05106,87.8,68,NA,12.4,68,180.2,28,85.5274,99.03571,84,NA,34.45,84,185.05,10,83.69647,95.5,94.5,NA,35.95,94.5,165.4,29,90.99596,108.1034,94,130,49.6,94,198.2,,,,,,,,,,,,,,,,,,,,,,,,,,,,,,,,,
6340,"ENSMUSG00000029592",18,83.7814,104.6667,95.5,27,27,95.5,213,25,85.63732,111.64,101,31,31,101,221.6,15,82.13637,108.0667,77,55,20.7,77,269.8,22,94.48172,107.7727,89,NA,41.75,89,230,,,,,,,,,,,,,,,,,,,,,,,,,,,,,,,,,
6341,"ENSMUSG00000029594",13,85.9141,102.7692,81,58,30.6,81,191,11,70.29051,94.36364,44,NA,29,44,214,7,78.41663,84.28571,75,NA,47.8,75,138.4,7,39.40932,53.28571,71,NA,12.8,71,89.4,,,,,,,,,,,,,,,,,,,,,,,,,,,,,,,,,
6342,"ENSMUSG00000029596",27,88.85611,115.1852,98,NA,28.9,98,275.4,23,84.16682,105.6087,90,81,28.3,90,249.4,14,112.9535,134.8571,127.5,51,51,127.5,280.55,18,73.80844,90.38889,83,NA,20.8,83,194.95,,,,,,,,,,,,,,,,,,,,,,,,,,,,,,,,,
6343,"ENSMUSG00000029598",36,99.00814,117.1944,98.5,NA,34.5,98.5,238.25,59,106.6927,120.3898,120,NA,45.4,120,214.3,34,104.9475,132.2647,121.5,249,32.15,121.5,272.65,32,123.7647,134.4688,131,146,56.75,131,209.8,,,,,,,,,,,,,,,,,,,,,,,,,,,,,,,,,
6344,"ENSMUSG00000029599",41,99.05443,116.5122,109,65,36,109,254,59,93.19276,109.3729,101,78,25.9,101,206.4,24,87.78092,100.375,99,NA,39.45,99,172.65,36,59.28495,76.86111,63.5,NA,16,63.5,167,,,,,,,,,,,,,,,,,,,,,,,,,,,,,,,,,
6345,"ENSMUSG00000029600",11,93.77476,133,130,NA,24,130,299,7,114.9598,144.1429,115,NA,45.1,115,301.6,8,98.83099,124.125,110.5,NA,37.2,110.5,218.3,14,70.89132,89.14286,81.5,158,22.75,81.5,160.45,,,,,,,,,,,,,,,,,,,,,,,,,,,,,,,,,
6346,"ENSMUSG00000029601",NA,NA,NA,NA,NA,NA,NA,NA,1,47,47,47,47,47,47,47,NA,NA,NA,NA,NA,NA,NA,NA,NA,NA,NA,NA,NA,NA,NA,NA,,,,,,,,,,,,,,,,,,,,,,,,,,,,,,,,,
6347,"ENSMUSG00000029602",5,96.18794,143.8,106,NA,30.2,106,321,1,156,156,156,156,156,156,156,NA,NA,NA,NA,NA,NA,NA,NA,NA,NA,NA,NA,NA,NA,NA,NA,,,,,,,,,,,,,,,,,,,,,,,,,,,,,,,,,
6348,"ENSMUSG00000029603",6,79.24925,90.66667,101,NA,34,101,130.5,3,88.34301,100.6667,108,NA,48.6,108,147.6,NA,NA,NA,NA,NA,NA,NA,NA,NA,NA,NA,NA,NA,NA,NA,NA,,,,,,,,,,,,,,,,,,,,,,,,,,,,,,,,,
6349,"ENSMUSG00000029605",2,249.2308,252.5,252.5,NA,216.05,252.5,288.95,4,278.866,281.75,298,NA,228.1,298,312.65,5,87.13996,140.2,164,NA,18.6,164,242.4,1,248,248,248,248,248,248,248,,,,,,,,,,,,,,,,,,,,,,,,,,,,,,,,,
6350,"ENSMUSG00000029607",NA,NA,NA,NA,NA,NA,NA,NA,1,137,137,137,137,137,137,137,NA,NA,NA,NA,NA,NA,NA,NA,NA,NA,NA,NA,NA,NA,NA,NA,,,,,,,,,,,,,,,,,,,,,,,,,,,,,,,,,
6351,"ENSMUSG00000029608",1,51,51,51,51,51,51,51,2,105.4988,105.5,105.5,NA,105.05,105.5,105.95,1,168,168,168,168,168,168,168,NA,NA,NA,NA,NA,NA,NA,NA,,,,,,,,,,,,,,,,,,,,,,,,,,,,,,,,,
6352,"ENSMUSG00000029610",24,86.13878,99.79167,88.5,NA,38.05,88.5,208.95,38,68.1193,87.86842,77,NA,23.25,77,191.3,18,55.1708,74,51,52,18.7,51,185.1,30,72.99858,89.03333,82,33,25.8,82,176.1,,,,,,,,,,,,,,,,,,,,,,,,,,,,,,,,,
6353,"ENSMUSG00000029613",20,84.92997,116.8,96.5,NA,20.3,96.5,249.7,27,79.70124,104.8889,75,135,23.5,75,190.7,15,117.0903,147.6667,120,NA,37.4,120,323.5,25,86.08928,101.28,87,NA,36.6,87,197.8,,,,,,,,,,,,,,,,,,,,,,,,,,,,,,,,,
6354,"ENSMUSG00000029614",1165,80.6871,94.46009,84,68,32,84,186,1836,78.69299,91.14597,80,51,31,80,183,1528,72.6493,84.59817,74,52,29,74,171,2045,71.87379,83.67579,74,NA,28.2,74,166.8,,,,,,,,,,,,,,,,,,,,,,,,,,,,,,,,,
6355,"ENSMUSG00000029616",110,90.84173,107.7364,90.5,NA,37.35,90.5,239.5,98,86.01648,101.4388,89,NA,31.7,89,214.85,49,84.93052,100.551,85,NA,32.8,85,238.4,81,79.90648,94.59259,86,NA,23,86,184,,,,,,,,,,,,,,,,,,,,,,,,,,,,,,,,,
6356,"ENSMUSG00000029617",34,87.1621,110.5,108,NA,24.3,108,234.3,36,67.87318,88.66667,64.5,NA,20,64.5,223.75,34,79.11244,102.5,84.5,NA,18.65,84.5,226.4,27,65.04585,80.25926,73,NA,18.9,73,171.9,,,,,,,,,,,,,,,,,,,,,,,,,,,,,,,,,
6357,"ENSMUSG00000029621",94,99.0304,113.2979,105,NA,36.6,105,231,78,91.28859,111.3077,96.5,28,28,96.5,244.1,62,94.37415,110.6452,114,NA,28.15,114,203.55,47,100.1342,113.4681,109,NA,37.1,109,216.8,,,,,,,,,,,,,,,,,,,,,,,,,,,,,,,,,
6358,"ENSMUSG00000029622",160,81.36225,100.8625,84,NA,23.95,84,233,134,85.75387,98.81343,96,NA,30.6,96,176.05,95,68.94511,82.65263,76,NA,22.4,76,170.3,86,87.20067,103.1395,93,NA,30.75,93,242.25,,,,,,,,,,,,,,,,,,,,,,,,,,,,,,,,,
6359,"ENSMUSG00000029623",106,78.74617,98.45283,81,NA,22.5,81,221,102,77.64601,91.66667,84.5,NA,26.1,84.5,184.25,52,89.45904,114.7308,113.5,NA,19.75,113.5,235.6,73,68.93634,82.41096,72,NA,24,72,180.2,,,,,,,,,,,,,,,,,,,,,,,,,,,,,,,,,
6360,"ENSMUSG00000029624",11,115.7786,148.3636,114,NA,42,114,305.5,19,131.4152,155,149,55,53.3,149,278.7,8,96.70594,107.625,96,96,49.5,96,189.2,15,85.20308,108.2667,93,94,23.9,93,255.9,,,,,,,,,,,,,,,,,,,,,,,,,,,,,,,,,
6361,"ENSMUSG00000029625",24,98.87764,121.2083,121,NA,23.75,121,211.95,15,100.0627,129.6667,126,NA,20.1,126,262.3,12,117.2069,147.0833,110.5,NA,43.75,110.5,303.7,26,80.51493,104.8077,88.5,61,37.75,88.5,237.5,,,,,,,,,,,,,,,,,,,,,,,,,,,,,,,,,
6362,"ENSMUSG00000029627",9,75.40512,104.4444,105,NA,16.6,105,210.8,10,61.81315,80,67,NA,21.95,67,165.45,6,87.92667,99.83333,98.5,NA,46,98.5,177,12,64.96301,72.5,62,NA,34.1,62,130.65,,,,,,,,,,,,,,,,,,,,,,,,,,,,,,,,,
6363,"ENSMUSG00000029629",24,88.27739,142.0417,101,NA,15.15,101,391.85,41,86.37916,113.4634,83,NA,29,83,244,16,70.79376,96.625,80.5,NA,20.25,80.5,212.25,19,102.4446,127.6842,133,191,18.9,133,217.9,,,,,,,,,,,,,,,,,,,,,,,,,,,,,,,,,
6364,"ENSMUSG00000029632",330,95.45246,110.3333,105.5,76,32,105.5,208.55,276,94.00623,107.4167,99,NA,34.75,99,201,276,88.11125,100.3913,92,64,36,92,194.75,318,85.89459,98.2327,91,108,31.85,91,191.45,,,,,,,,,,,,,,,,,,,,,,,,,,,,,,,,,
6365,"ENSMUSG00000029634",32,100.8972,131.125,118.5,128,21.95,118.5,284.5,30,105.8344,138.4333,128.5,151,36.45,128.5,331.35,14,124.2406,142.0714,140,NA,54.3,140,264.55,17,124.997,151.6471,130,NA,43.6,130,282.6,,,,,,,,,,,,,,,,,,,,,,,,,,,,,,,,,
6366,"ENSMUSG00000029635",23,100.8941,127.0435,122,NA,26.9,122,303.2,32,99.12335,143.2188,105,NA,22.7,105,333.55,11,95.20305,126.9091,110,NA,21,110,231.5,8,59.63104,92.5,74.5,NA,16.85,74.5,231.5,,,,,,,,,,,,,,,,,,,,,,,,,,,,,,,,,
6367,"ENSMUSG00000029636",4,130.0596,146.25,139,NA,70.25,139,232.4,2,127.6715,131.5,131.5,NA,103.15,131.5,159.85,NA,NA,NA,NA,NA,NA,NA,NA,NA,NA,NA,NA,NA,NA,NA,NA,,,,,,,,,,,,,,,,,,,,,,,,,,,,,,,,,
6368,"ENSMUSG00000029638",16,158.1724,184.75,165.5,NA,67.75,165.5,320.25,8,110.5949,130.625,128,NA,45.55,128,219.7,5,91.62119,117.2,72,NA,51.2,72,264,12,75.68258,101.5,88.5,NA,23.55,88.5,227.2,,,,,,,,,,,,,,,,,,,,,,,,,,,,,,,,,
6369,"ENSMUSG00000029640",9,178.0071,199.4444,220,NA,75.6,220,322.2,17,157.4503,176.7647,201,NA,65.4,201,281.4,13,133.6423,155.3846,154,NA,41.8,154,239.4,13,136.8887,154.1538,134,NA,64.6,134,275,,,,,,,,,,,,,,,,,,,,,,,,,,,,,,,,,
6370,"ENSMUSG00000029641",19,131.2393,159.2632,134,184,33.6,134,326.1,34,97.23459,126.8235,118,NA,22.55,118,255.4,15,104.3438,121.2667,103,NA,42.4,103,212.6,26,94.16801,112.8846,110,86,39,110,201,,,,,,,,,,,,,,,,,,,,,,,,,,,,,,,,,
6371,"ENSMUSG00000029642",170,70.49892,95.12941,80.5,NA,17.45,80.5,225.7,205,71.96936,88.32683,73,NA,24,73,213.4,207,74.062,91.343,82,NA,25.3,82,192.2,228,70.91718,85.4693,75,52,24,75,184,,,,,,,,,,,,,,,,,,,,,,,,,,,,,,,,,
6372,"ENSMUSG00000029644",1,16,16,16,16,16,16,16,1,24,24,24,24,24,24,24,NA,NA,NA,NA,NA,NA,NA,NA,NA,NA,NA,NA,NA,NA,NA,NA,,,,,,,,,,,,,,,,,,,,,,,,,,,,,,,,,
6373,"ENSMUSG00000029647",36,170.3061,207.9167,205,NA,59.25,205,375,41,111.8924,155.9512,130,40,33,130,339,14,120.7854,157.8571,148.5,NA,30.25,148.5,272.05,21,139.6383,166.5714,149,68,59,149,319,,,,,,,,,,,,,,,,,,,,,,,,,,,,,,,,,
6374,"ENSMUSG00000029648",7,98.02318,106.7143,104,NA,60.8,104,182.8,9,83.05314,101.7778,82,NA,34.4,82,200.8,3,30.20307,48,41,NA,10.4,41,90.5,4,54.71707,57,55.5,NA,38.55,55.5,77.55,,,,,,,,,,,,,,,,,,,,,,,,,,,,,,,,,
6375,"ENSMUSG00000029649",158,96.17558,109.0127,104.5,107,34.85,104.5,195.95,137,108.7225,125.3212,119,166,36.8,119,232.2,115,92.66666,109.7217,106,NA,31.4,106,204.7,113,89.90885,102.7345,90,NA,37.2,90,201.6,,,,,,,,,,,,,,,,,,,,,,,,,,,,,,,,,
6376,"ENSMUSG00000029650",3,60.38182,80.66667,37,NA,35.2,37,156.7,2,113.7981,124.5,124.5,NA,79.05,124.5,169.95,NA,NA,NA,NA,NA,NA,NA,NA,2,87.2697,135,135,NA,42.3,135,227.7,,,,,,,,,,,,,,,,,,,,,,,,,,,,,,,,,
6377,"ENSMUSG00000029651",4,79.3988,105.5,98,NA,34.05,98,187.45,11,67.43675,72.90909,68,114,38.5,68,114,1,83,83,83,83,83,83,83,7,76.25838,82.14286,65,NA,54.8,65,143.5,,,,,,,,,,,,,,,,,,,,,,,,,,,,,,,,,
6378,"ENSMUSG00000029655",35,72.21024,108.5143,97,NA,14,97,255.5,43,86.1677,110.2791,95,NA,19.9,95,228.4,31,68.61341,112.8387,58,NA,16.5,58,346.5,28,79.94266,104.1429,82.5,NA,19.25,82.5,219.55,,,,,,,,,,,,,,,,,,,,,,,,,,,,,,,,,
6379,"ENSMUSG00000029656",NA,NA,NA,NA,NA,NA,NA,NA,NA,NA,NA,NA,NA,NA,NA,NA,1,83,83,83,83,83,83,83,NA,NA,NA,NA,NA,NA,NA,NA,,,,,,,,,,,,,,,,,,,,,,,,,,,,,,,,,
6380,"ENSMUSG00000029657",85,110.5597,142.2235,140,NA,21.4,140,282.2,67,94.75277,125.0299,98,NA,23.7,98,278,16,61.07966,86.375,77.5,NA,15.25,77.5,183.5,52,101.0862,117.7692,110,NA,36.55,110,226.7,,,,,,,,,,,,,,,,,,,,,,,,,,,,,,,,,
6381,"ENSMUSG00000029659",3,70.36759,143,183,NA,25.5,183,232.5,1,133,133,133,133,133,133,133,1,9,9,9,9,9,9,9,NA,NA,NA,NA,NA,NA,NA,NA,,,,,,,,,,,,,,,,,,,,,,,,,,,,,,,,,
6382,"ENSMUSG00000029660",1,4,4,4,4,4,4,4,5,75.59177,83.2,84,NA,43.6,84,136.2,2,193.3287,201,201,NA,151.5,201,250.5,2,72.06941,75.5,75.5,NA,55.25,75.5,95.75,,,,,,,,,,,,,,,,,,,,,,,,,,,,,,,,,
6383,"ENSMUSG00000029661",482,87.34336,107.7884,98.5,122,25,98.5,229,448,80.53311,98.91741,87,65,24,87,219.95,282,81.76253,101.305,89,130,21,89,212.6,200,69.00345,87.26,74.5,53,18.95,74.5,215.2,,,,,,,,,,,,,,,,,,,,,,,,,,,,,,,,,
6384,"ENSMUSG00000029664",2,122.0328,138.5,138.5,NA,79.55,138.5,197.45,8,58.53992,66.375,64.5,NA,24.6,64.5,108.55,1,35,35,35,35,35,35,35,1,144,144,144,144,144,144,144,,,,,,,,,,,,,,,,,,,,,,,,,,,,,,,,,
6385,"ENSMUSG00000029669",10,95.09376,111.4,90.5,NA,47.9,90.5,233.9,11,106.8127,128,118,NA,44,118,235,8,151.5239,164.5,179,NA,76,179,218.1,7,88.8532,125.1429,75,NA,29.9,75,279.4,,,,,,,,,,,,,,,,,,,,,,,,,,,,,,,,,
6386,"ENSMUSG00000029670",11,117.2428,146.2727,135,NA,35,135,273,26,79.0707,117.5,109,129,11.5,109,245.5,21,82.63411,109.4762,90,NA,37,90,252,13,55.31864,77.61538,42,NA,20.2,42,185.6,,,,,,,,,,,,,,,,,,,,,,,,,,,,,,,,,
6387,"ENSMUSG00000029672",41,81.27236,100.2195,100,NA,21,100,174,70,100.7627,120.6286,128,149,29.9,128,223.85,56,105.7438,122.6429,115,NA,28.25,115,216.75,52,85.43998,106.6731,113,NA,19.55,113,200.35,,,,,,,,,,,,,,,,,,,,,,,,,,,,,,,,,
6388,"ENSMUSG00000029673",11,120.3006,152.5455,139,NA,41,139,290.5,11,80.04768,95.09091,75,NA,34,75,190,9,44.21277,72.88889,54,NA,10.4,54,207.6,9,61.02312,78,87,NA,21,87,150.8,,,,,,,,,,,,,,,,,,,,,,,,,,,,,,,,,
6389,"ENSMUSG00000029674",10,98.43736,130.6,104.5,NA,35.75,104.5,302.3,8,85.19583,115.875,101.5,NA,28.45,101.5,257.2,4,98.16735,121.5,115,NA,42.4,115,209.7,7,99.41238,108.7143,112,NA,52,112,160.6,,,,,,,,,,,,,,,,,,,,,,,,,,,,,,,,,
6390,"ENSMUSG00000029675",22,119.9785,141.5455,131,NA,32.6,131,294.65,20,111.9119,132.15,120.5,NA,48.4,120.5,238.1,10,135.5552,145.8,132,NA,82.25,132,241.65,16,87.58264,109.25,90.5,NA,25,90.5,246,,,,,,,,,,,,,,,,,,,,,,,,,,,,,,,,,
6391,"ENSMUSG00000029676",8,172.7069,194.5,187.5,NA,77.65,187.5,323.7,24,116.5683,148.2083,99,NA,44,99,341.1,9,105.7907,121.6667,117,NA,52.4,117,225.4,12,120.7235,132.25,123.5,NA,54.8,123.5,219.4,,,,,,,,,,,,,,,,,,,,,,,,,,,,,,,,,
6392,"ENSMUSG00000029681",17,100.7635,125.8235,99,NA,45.4,99,270.8,39,87.16423,103.6923,97,65,31.4,97,206.1,17,77.02926,100.5294,90,90,15.4,90,227,14,76.48708,98,71,NA,26.85,71,238,,,,,,,,,,,,,,,,,,,,,,,,,,,,,,,,,
6393,"ENSMUSG00000029682",NA,NA,NA,NA,NA,NA,NA,NA,NA,NA,NA,NA,NA,NA,NA,NA,NA,NA,NA,NA,NA,NA,NA,NA,1,122,122,122,122,122,122,122,,,,,,,,,,,,,,,,,,,,,,,,,,,,,,,,,
6394,"ENSMUSG00000029684",40,110.8575,148.575,134.5,NA,15.95,134.5,284.1,44,108.46,134.9545,125,NA,28.3,125,279.8,32,110.901,133.4062,121,NA,33.95,121,277.9,11,66.00995,104.1818,96,NA,7.5,96,212,,,,,,,,,,,,,,,,,,,,,,,,,,,,,,,,,
6395,"ENSMUSG00000029686",64,86.66308,125.6406,114,30,16.6,114,298.75,92,91.89007,126.0543,100,NA,23.55,100,298.3,47,87.06644,119.5532,101,91,17.8,101,303.7,52,82.26323,102.2308,83,NA,28.55,83,228.55,,,,,,,,,,,,,,,,,,,,,,,,,,,,,,,,,
6396,"ENSMUSG00000029687",13,72.02075,118.5385,81,NA,14.2,81,294.6,41,82.34474,105.9756,80,NA,29,80,290,32,82.52008,103.4688,82.5,45,29.4,82.5,252.75,40,59.99162,76.775,71.5,40,13.8,71.5,176.35,,,,,,,,,,,,,,,,,,,,,,,,,,,,,,,,,
6397,"ENSMUSG00000029695",4,61.12165,82.5,98.5,NA,23.55,98.5,119.05,7,74.82737,92.85714,62,45,45,62,213.2,5,56.47327,60.2,47,NA,40.2,47,89.8,9,83.25912,95.44444,83,NA,36.8,83,179.8,,,,,,,,,,,,,,,,,,,,,,,,,,,,,,,,,
6398,"ENSMUSG00000029699",1,93,93,93,93,93,93,93,7,92.04505,116.8571,90,NA,40.6,90,252.5,1,285,285,285,285,285,285,285,5,119.5776,134.8,107,NA,74,107,241.6,,,,,,,,,,,,,,,,,,,,,,,,,,,,,,,,,
6399,"ENSMUSG00000029701",26,143.7495,168,170.5,NA,57,170.5,284.5,41,120.9359,146.6098,113,NA,33,113,275,13,57.5358,78.38462,64,18,18,64,204.6,19,93.98022,120.7895,94,109,32.9,94,306.4,,,,,,,,,,,,,,,,,,,,,,,,,,,,,,,,,
6400,"ENSMUSG00000029703",9,85.36182,116.1111,111,NA,21.2,111,218.8,23,126.6309,151.2174,122,NA,50.1,122,259.7,19,73.9981,97.52632,112,NA,20.1,112,184.1,14,69.67166,94.35714,71.5,NA,21.3,71.5,229.65,,,,,,,,,,,,,,,,,,,,,,,,,,,,,,,,,
6401,"ENSMUSG00000029705",52,88.11194,107,82,26,26,82,233.3,70,109.08,127.0286,116.5,67,40.5,116.5,256.3,28,91.83729,107.2857,90,NA,36.1,90,202.85,28,107.0945,125.1786,121,NA,37.35,121,240.2,,,,,,,,,,,,,,,,,,,,,,,,,,,,,,,,,
6402,"ENSMUSG00000029708",13,139.6955,164.1538,149,NA,36.4,149,284,7,89.41889,120.2857,63,NA,41.3,63,275,5,68.04483,110.8,38,NA,25.6,38,262.4,8,96.46321,114.25,125,NA,37.95,125,195.4,,,,,,,,,,,,,,,,,,,,,,,,,,,,,,,,,
6403,"ENSMUSG00000029710",32,118.2508,130.2812,131.5,153,53.3,131.5,210.25,38,134.9953,150.5263,157,107,48.65,157,259.3,20,134.5318,156.4,172,181,45.3,172,255.25,25,91.87532,109.36,105,NA,26.8,105,210.8,,,,,,,,,,,,,,,,,,,,,,,,,,,,,,,,,
6404,"ENSMUSG00000029713",254,81.61893,102.5,90,NA,22.65,90,239,293,93.79948,113.8362,104,94,29.6,104,248.4,152,87.99323,109.4868,87.5,NA,31.55,87.5,243.6,193,83.06582,100.6321,90,55,25.6,90,211.6,,,,,,,,,,,,,,,,,,,,,,,,,,,,,,,,,
6405,"ENSMUSG00000029714",17,132.8065,184.4706,184,NA,13.2,184,350.8,27,175.7005,198.8889,216,248,68.7,216,320.6,12,233.3348,240.9167,254.5,NA,152.7,254.5,307.55,20,141.6539,164.2,149,147,44.55,149,292.3,,,,,,,,,,,,,,,,,,,,,,,,,,,,,,,,,
6406,"ENSMUSG00000029715",24,88.79473,108.3333,92.5,157,29.05,92.5,220.85,24,93.83828,102.5,104,NA,35.15,104,145.85,14,74.89588,83.28571,74,42,42,74,147.9,32,73.12845,85.84375,76.5,NA,26.2,76.5,185.65,,,,,,,,,,,,,,,,,,,,,,,,,,,,,,,,,
6407,"ENSMUSG00000029716",NA,NA,NA,NA,NA,NA,NA,NA,NA,NA,NA,NA,NA,NA,NA,NA,NA,NA,NA,NA,NA,NA,NA,NA,1,104,104,104,104,104,104,104,,,,,,,,,,,,,,,,,,,,,,,,,,,,,,,,,
6408,"ENSMUSG00000029718",295,84.76298,101.4475,91,81,28.7,91,223.3,159,85.88174,101.4843,96,NA,26,96,198,78,96.97316,114.2692,111,NA,34.4,111,233.05,66,81.02698,92.95455,83,50,32.25,83,189,,,,,,,,,,,,,,,,,,,,,,,,,,,,,,,,,
6409,"ENSMUSG00000029720",11,127.3347,174.9091,128,235,32.5,128,355,13,116.9309,153.2308,142,NA,42.6,142,312.2,7,120.9392,134.7143,109,NA,63,109,225.6,7,101.4486,137,138,NA,29.2,138,228.1,,,,,,,,,,,,,,,,,,,,,,,,,,,,,,,,,
6410,"ENSMUSG00000029722",17,101.2162,135.9412,108,39,34.6,108,282.6,9,122.291,150,145,NA,44.2,145,293.4,11,101.1159,108.6364,98,NA,57.5,98,175.5,11,93.75588,106.6364,97,NA,37.5,97,173.5,,,,,,,,,,,,,,,,,,,,,,,,,,,,,,,,,
6411,"ENSMUSG00000029723",44,92.76739,116.0909,110.5,NA,30.3,110.5,251.45,63,94.51409,114.0317,104,113,27.2,104,238,20,77.69039,97.9,92,NA,13.75,92,181.2,36,85.25339,106.0833,100.5,115,28.25,100.5,210,,,,,,,,,,,,,,,,,,,,,,,,,,,,,,,,,
6412,"ENSMUSG00000029725",28,88.58525,127.0357,95.5,54,11.35,95.5,289,29,76.00055,95.27586,78,NA,25.8,78,198,23,89.37938,122.2174,77,NA,19.3,77,268.9,41,80.23594,99.80488,90,NA,23,90,197,,,,,,,,,,,,,,,,,,,,,,,,,,,,,,,,,
6413,"ENSMUSG00000029726",33,110.841,136.8485,108,142,39.2,108,302,52,77.78133,109.3269,82,NA,21.2,82,271.4,22,73.35795,91.13636,90.5,NA,24.05,90.5,160.9,33,96.04073,116.4242,91,NA,40.6,91,273.8,,,,,,,,,,,,,,,,,,,,,,,,,,,,,,,,,
6414,"ENSMUSG00000029729",43,88.99242,105.2326,100,NA,28.6,100,204.9,50,99.7182,124.08,132.5,NA,20.25,132.5,227.35,34,92.42373,119.4412,112.5,NA,19.55,112.5,248.55,28,91.97088,104.2143,97.5,NA,30.55,97.5,186.6,,,,,,,,,,,,,,,,,,,,,,,,,,,,,,,,,
6415,"ENSMUSG00000029730",32,106.5855,137.75,134,207,18.6,134,246.4,85,95.64196,116.7647,104,NA,28.8,104,233.6,50,66.39998,82.24,72.5,80,23.9,72.5,198.65,59,85.01471,104.7797,95,NA,25.4,95,229.1,,,,,,,,,,,,,,,,,,,,,,,,,,,,,,,,,
6416,"ENSMUSG00000029735",7,83.41311,104.2857,92,NA,36.2,92,228.2,8,142.5322,155.875,160.5,NA,72.05,160.5,216.4,5,151.2156,178.8,217,NA,61.4,217,253.4,5,101.3285,127.6,128,NA,43.2,128,241.2,,,,,,,,,,,,,,,,,,,,,,,,,,,,,,,,,
6417,"ENSMUSG00000029736",8,47.45993,53.375,56.5,NA,19.85,56.5,80.2,19,68.96162,79.63158,68,77,36.8,68,150.8,21,78.46251,91.14286,79,123,47,79,157,22,81.14966,91.36364,80.5,NA,42.05,80.5,167.75,,,,,,,,,,,,,,,,,,,,,,,,,,,,,,,,,
6418,"ENSMUSG00000029752",15,64.98637,87.13333,58,NA,27.9,58,257.1,25,66.64989,83.36,70,91,20.4,70,194.8,21,93.63056,114.7143,105,231,25,105,231,17,72.6814,98.47059,62,217,26.4,62,238.6,,,,,,,,,,,,,,,,,,,,,,,,,,,,,,,,,
6419,"ENSMUSG00000029757",13,135.8728,162.5385,161,NA,50.4,161,286.6,7,75.26861,97.57143,66,NA,33.8,66,221.6,5,144.5143,157.8,144,NA,81.4,144,233.6,NA,NA,NA,NA,NA,NA,NA,NA,,,,,,,,,,,,,,,,,,,,,,,,,,,,,,,,,
6420,"ENSMUSG00000029759",12,91.89349,107.9167,94.5,NA,36.9,94.5,196.1,13,102.2024,115.5385,124,NA,29.6,124,170.2,19,84.44716,110.3684,96,32,25.7,96,252.9,10,85.2885,106.1,72,NA,47.9,72,266.35,,,,,,,,,,,,,,,,,,,,,,,,,,,,,,,,,
6421,"ENSMUSG00000029761",115,106.607,129.1217,118,182,35.9,118,249.9,133,117.2895,150.406,149,41,28,149,322.4,94,95.75392,125.0532,104.5,NA,19.3,104.5,269.65,76,88.39107,110.8421,96.5,NA,29,96.5,250.75,,,,,,,,,,,,,,,,,,,,,,,,,,,,,,,,,
6422,"ENSMUSG00000029762",60,79.8486,101.3833,80.5,NA,23.95,80.5,249.05,28,95.4476,107.3571,83.5,NA,50,83.5,204.2,18,94.1791,112.4444,94,NA,34.35,94,221.45,21,61.95285,70.71429,65,NA,27,65,122,,,,,,,,,,,,,,,,,,,,,,,,,,,,,,,,,
6423,"ENSMUSG00000029763",20,79.33191,101.15,81.5,63,21.75,81.5,189.65,22,89.81189,110.3636,99.5,NA,29.15,99.5,246.75,10,112.6009,130.8,115.5,NA,46.05,115.5,237.25,22,88.27288,97.13636,87.5,NA,39.35,87.5,183.1,,,,,,,,,,,,,,,,,,,,,,,,,,,,,,,,,
6424,"ENSMUSG00000029765",8,166.3896,195.875,160,NA,82.9,160,399.45,7,113.9735,158.2857,159,NA,25,159,261.9,7,139.7972,170.5714,141,NA,56.5,141,338.6,12,63.67391,82.08333,99,NA,14.3,99,143.7,,,,,,,,,,,,,,,,,,,,,,,,,,,,,,,,,
6425,"ENSMUSG00000029767",157,111.5843,134.0064,129,47,34.8,129,268,157,125.7334,145.0127,140,NA,42,140,261,114,106.8252,122.8596,121,124,32.65,121,214,100,121.8849,138,126.5,78,42.85,126.5,242.2,,,,,,,,,,,,,,,,,,,,,,,,,,,,,,,,,
6426,"ENSMUSG00000029769",4,127.3341,186.75,198,NA,39.35,198,318.4,4,147.1559,177,165,NA,69.65,165,301.15,4,82.45252,84.25,83,NA,64.15,83,106.1,5,61.46116,78.8,48,NA,38.8,48,180.4,,,,,,,,,,,,,,,,,,,,,,,,,,,,,,,,,
6427,"ENSMUSG00000029771",2,238.0588,238.5,238.5,NA,225.45,238.5,251.55,2,51.38093,116,116,NA,22.4,116,209.6,2,230.4083,230.5,230.5,NA,224.65,230.5,236.35,2,113.446,131.5,131.5,NA,71.65,131.5,191.35,,,,,,,,,,,,,,,,,,,,,,,,,,,,,,,,,
6428,"ENSMUSG00000029772",20,92.07518,112.15,107,31,30.55,107,189.45,21,111.3554,135.9524,116,NA,39,116,307,8,91.66987,121.625,90,NA,37.7,90,256.55,9,114.1531,132.3333,98,NA,61.2,98,268,,,,,,,,,,,,,,,,,,,,,,,,,,,,,,,,,
6429,"ENSMUSG00000029775",31,111.9576,159.6129,172,NA,22,172,315,31,145.291,179.1613,156,153,54.5,156,339.5,11,78.32241,92.45455,115,NA,29.5,115,137.5,27,110.4323,129.4074,109,NA,53.1,109,263.7,,,,,,,,,,,,,,,,,,,,,,,,,,,,,,,,,
6430,"ENSMUSG00000029776",83,96.16928,113.9639,102,79,29.3,102,222.8,84,100.6977,127.0119,121.5,NA,27.15,121.5,260.8,62,92.11859,112.5968,93.5,NA,27.15,93.5,231.4,62,93.4464,109.4032,106,106,30.15,106,215.95,,,,,,,,,,,,,,,,,,,,,,,,,,,,,,,,,
6431,"ENSMUSG00000029777",49,90.70214,111.2653,93,NA,27.6,93,244.2,84,76.92157,95.7381,87,NA,22.3,87,199.55,43,74.68759,95.93023,91,NA,15.7,91,193.3,46,82.21764,97.95652,103,NA,22.25,103,181.5,,,,,,,,,,,,,,,,,,,,,,,,,,,,,,,,,
6432,"ENSMUSG00000029778",1,171,171,171,171,171,171,171,2,64.69158,91,91,NA,33.4,91,148.6,1,132,132,132,132,132,132,132,NA,NA,NA,NA,NA,NA,NA,NA,,,,,,,,,,,,,,,,,,,,,,,,,,,,,,,,,
6433,"ENSMUSG00000029780",60,87.19554,113.25,92,NA,22.85,92,248.55,43,74.98202,95.16279,84,27,20.3,84,193.3,32,100.1851,123.9375,129,NA,28.2,129,232.2,41,76.7583,99.53659,91,NA,20,91,253,,,,,,,,,,,,,,,,,,,,,,,,,,,,,,,,,
6434,"ENSMUSG00000029781",82,107.7115,121.6707,114,NA,47.05,114,226.55,111,104.391,122.3153,124,NA,31,124,233,55,90.92005,101.8727,93,137,31.1,93,170.2,61,106.5686,121.4262,111,NA,48,111,242,,,,,,,,,,,,,,,,,,,,,,,,,,,,,,,,,
6435,"ENSMUSG00000029782",17,76.7922,100.6471,88,NA,21.8,88,211.8,32,63.92177,95.90625,69.5,36,16.55,69.5,288.1,17,72.27532,84.76471,74,NA,33,74,164,18,73.41874,94.5,87.5,NA,20.25,87.5,219.25,,,,,,,,,,,,,,,,,,,,,,,,,,,,,,,,,
6436,"ENSMUSG00000029784",NA,NA,NA,NA,NA,NA,NA,NA,NA,NA,NA,NA,NA,NA,NA,NA,NA,NA,NA,NA,NA,NA,NA,NA,1,4,4,4,4,4,4,4,,,,,,,,,,,,,,,,,,,,,,,,,,,,,,,,,
6437,"ENSMUSG00000029787",25,96.64046,129,130,NA,20.2,130,244.8,17,151.791,171.8235,170,NA,70.4,170,290.8,11,106.9108,132.0909,96,77,45,96,278,9,69.25656,79.77778,61,NA,34.4,61,139.2,,,,,,,,,,,,,,,,,,,,,,,,,,,,,,,,,
6438,"ENSMUSG00000029790",4,77.2378,112.5,77,NA,29.5,77,245.2,6,99.02114,122.1667,96,NA,46,96,249.25,4,134.6495,147.75,135,NA,81.65,135,231.7,11,95.63103,109.8182,109,NA,35.5,109,181.5,,,,,,,,,,,,,,,,,,,,,,,,,,,,,,,,,
6439,"ENSMUSG00000029798",8,116.3223,142.125,95.5,NA,49.75,95.5,270.15,4,124.6107,139.25,132,NA,69.15,132,219.5,16,117.0967,137.25,117,117,47.25,117,278.25,9,99.44624,111.2222,101,NA,46.2,101,182.4,,,,,,,,,,,,,,,,,,,,,,,,,,,,,,,,,
6440,"ENSMUSG00000029802",28,76.32333,102.5357,84.5,NA,21.1,84.5,255.15,26,108.5296,131.0385,114.5,111,36.25,114.5,260.25,21,91.88222,112.381,94,89,22,94,235,20,81.80246,107.35,92.5,NA,34.6,92.5,247.9,,,,,,,,,,,,,,,,,,,,,,,,,,,,,,,,,
6441,"ENSMUSG00000029804",12,145.4493,175.6667,167,NA,58.35,167,317.15,13,139.0659,212.0769,222,NA,30.8,222,496.4,14,105.6978,137.8571,96.5,NA,45.95,96.5,354.95,8,156.9842,189.5,190.5,NA,58.85,190.5,326.35,,,,,,,,,,,,,,,,,,,,,,,,,,,,,,,,,
6442,"ENSMUSG00000029810",298,88.60909,104.8289,92.5,NA,31.85,92.5,225.3,226,87.56276,105.0398,93.5,58,29.25,93.5,219.75,186,88.16353,103.3871,91,35,35,91,197.75,160,83.95257,99.70625,90.5,87,30.9,90.5,198.2,,,,,,,,,,,,,,,,,,,,,,,,,,,,,,,,,
6443,"ENSMUSG00000029814",NA,NA,NA,NA,NA,NA,NA,NA,4,75.06666,91.25,78,NA,36.2,78,164.85,NA,NA,NA,NA,NA,NA,NA,NA,3,71.1206,74,86,NA,50.9,86,88.7,,,,,,,,,,,,,,,,,,,,,,,,,,,,,,,,,
6444,"ENSMUSG00000029815",33,95.16559,117.7273,119,NA,25.2,119,226.6,44,87.25368,106.9773,96.5,NA,34.75,96.5,209.85,27,79.12097,105.1481,80,51,25.6,80,254.7,40,68.87833,84.9,72,72,24.8,72,166,,,,,,,,,,,,,,,,,,,,,,,,,,,,,,,,,
6445,"ENSMUSG00000029816",NA,NA,NA,NA,NA,NA,NA,NA,17,108.1748,121.2941,117,117,53.4,117,213.6,9,103.5113,111,96,NA,62.8,96,182,13,131.8935,143.9231,143,151,65.8,143,237.8,,,,,,,,,,,,,,,,,,,,,,,,,,,,,,,,,
6446,"ENSMUSG00000029817",73,151.1081,185.6027,179,NA,36,179,348.8,68,148.0881,194.3529,186,NA,38.35,186,383,36,132.0173,167.8333,174,122,28.75,174,312,39,127.7742,169.0256,167,91,30.2,167,343.3,,,,,,,,,,,,,,,,,,,,,,,,,,,,,,,,,
6447,"ENSMUSG00000029821",1,95,95,95,95,95,95,95,2,209.2654,216.5,216.5,NA,166.55,216.5,266.45,3,121.9668,140.6667,124,NA,68.2,124,224.8,3,135.1915,137.3333,148,NA,109.3,148,157.9,,,,,,,,,,,,,,,,,,,,,,,,,,,,,,,,,
6448,"ENSMUSG00000029822",8,173.7771,210.625,200.5,NA,59,200.5,365.6,7,116.9159,132.7143,134,NA,56.8,134,210.5,2,94.49868,94.5,94.5,NA,94.05,94.5,94.95,2,147.1666,164.5,164.5,NA,98.35,164.5,230.65,,,,,,,,,,,,,,,,,,,,,,,,,,,,,,,,,
6449,"ENSMUSG00000029823",33,133.3725,181.3939,176,330,12.8,176,354.6,42,95.6735,142.9762,110.5,6,7.65,110.5,340.4,29,136.4823,185.5862,180,194,25,180,375.4,27,129.1479,158.5556,152,80,35.4,152,308.4,,,,,,,,,,,,,,,,,,,,,,,,,,,,,,,,,
6450,"ENSMUSG00000029826",43,131.5221,151.9302,145,275,57.2,145,275.9,53,134.0794,156.6981,137,NA,41,137,287.2,15,150.1806,169,172,NA,64.9,172,304.8,19,107.1452,138.1053,102,NA,27.9,102,287.1,,,,,,,,,,,,,,,,,,,,,,,,,,,,,,,,,
6451,"ENSMUSG00000029828",NA,NA,NA,NA,NA,NA,NA,NA,1,216,216,216,216,216,216,216,NA,NA,NA,NA,NA,NA,NA,NA,NA,NA,NA,NA,NA,NA,NA,NA,,,,,,,,,,,,,,,,,,,,,,,,,,,,,,,,,
6452,"ENSMUSG00000029830",NA,NA,NA,NA,NA,NA,NA,NA,1,86,86,86,86,86,86,86,1,111,111,111,111,111,111,111,NA,NA,NA,NA,NA,NA,NA,NA,,,,,,,,,,,,,,,,,,,,,,,,,,,,,,,,,
6453,"ENSMUSG00000029832",1,30,30,30,30,30,30,30,NA,NA,NA,NA,NA,NA,NA,NA,1,138,138,138,138,138,138,138,NA,NA,NA,NA,NA,NA,NA,NA,,,,,,,,,,,,,,,,,,,,,,,,,,,,,,,,,
6454,"ENSMUSG00000029833",27,144.8021,170.7407,162,237,39.2,162,293,37,101.6601,133.1351,100,NA,36.2,100,358.8,21,85.21975,114.6667,105,160,21,105,268,15,91.32665,106.3333,98,NA,33.3,98,201.6,,,,,,,,,,,,,,,,,,,,,,,,,,,,,,,,,
6455,"ENSMUSG00000029836",143,93.61937,113.958,106,NA,23.1,106,233.1,195,114.3717,131.1846,132,109,38.4,132,233.2,120,96.63262,118.4083,118.5,144,28.75,118.5,228.2,105,105.5205,120.9333,120,NA,34.2,120,212,,,,,,,,,,,,,,,,,,,,,,,,,,,,,,,,,
6456,"ENSMUSG00000029838",5,154.947,195.4,238,NA,55.4,238,322.2,6,137.9427,151.6667,135,NA,78.5,135,235.5,9,84.72082,96.66667,90,NA,46.6,90,183.2,3,111.269,134,100,NA,60.4,100,231.4,,,,,,,,,,,,,,,,,,,,,,,,,,,,,,,,,
6457,"ENSMUSG00000029840",115,101.6964,123.6522,124,126,22.4,124,261.9,128,115.9178,136.7266,124.5,NA,40.35,124.5,296.85,69,94.29859,113.4493,99,NA,27.8,99,235,82,103.203,120.622,108,NA,36.1,108,236.9,,,,,,,,,,,,,,,,,,,,,,,,,,,,,,,,,
6458,"ENSMUSG00000029851",14,106.3202,131.4286,130.5,NA,33.95,130.5,250.25,2,124.7718,167,167,NA,67.1,167,266.9,3,129.0099,139.6667,104,NA,94.1,104,210.2,1,198,198,198,198,198,198,198,,,,,,,,,,,,,,,,,,,,,,,,,,,,,,,,,
6459,"ENSMUSG00000029859",3,91.49909,106.6667,91,NA,50.5,91,173.8,3,150.424,167.6667,161,NA,89,161,251,1,187,187,187,187,187,187,187,1,22,22,22,22,22,22,22,,,,,,,,,,,,,,,,,,,,,,,,,,,,,,,,,
6460,"ENSMUSG00000029860",100,103.8479,127.29,106.5,NA,32,106.5,285.4,98,94.13968,120.6327,98.5,46,26.1,98.5,260.05,42,93.68781,120.9286,102,NA,23.25,102,270.8,46,97.67235,127.2174,112.5,NA,19.25,112.5,264,,,,,,,,,,,,,,,,,,,,,,,,,,,,,,,,,
6461,"ENSMUSG00000029861",NA,NA,NA,NA,NA,NA,NA,NA,NA,NA,NA,NA,NA,NA,NA,NA,NA,NA,NA,NA,NA,NA,NA,NA,1,144,144,144,144,144,144,144,,,,,,,,,,,,,,,,,,,,,,,,,,,,,,,,,
6462,"ENSMUSG00000029862",NA,NA,NA,NA,NA,NA,NA,NA,NA,NA,NA,NA,NA,NA,NA,NA,NA,NA,NA,NA,NA,NA,NA,NA,1,319,319,319,319,319,319,319,,,,,,,,,,,,,,,,,,,,,,,,,,,,,,,,,
6463,"ENSMUSG00000029863",28,96.58454,131.4643,92,88,15.5,92,306.2,53,116.7935,145.1698,137,NA,27.8,137,289.4,18,153.6799,170.5,180,105,52.35,180,282.15,25,117.5375,150.76,115,289,31.6,115,311.4,,,,,,,,,,,,,,,,,,,,,,,,,,,,,,,,,
6464,"ENSMUSG00000029864",34,80.58369,98.67647,90,NA,33.65,90,193.4,15,96.61407,125.3333,122,27,27,122,272.7,16,103.603,115.75,99,58,53.75,99,210.75,11,82.8875,97.81818,84,NA,34,84,188.5,,,,,,,,,,,,,,,,,,,,,,,,,,,,,,,,,
6465,"ENSMUSG00000029868",1,122,122,122,122,122,122,122,1,277,277,277,277,277,277,277,1,68,68,68,68,68,68,68,1,134,134,134,134,134,134,134,,,,,,,,,,,,,,,,,,,,,,,,,,,,,,,,,
6466,"ENSMUSG00000029869",9,100.4846,121.2222,141,NA,29.4,141,188.8,22,139.2019,161.1818,155,NA,57.35,155,291.2,13,52.89244,94.92308,33,33,14.8,33,254,14,130.2261,151.3571,154,NA,53.4,154,246.9,,,,,,,,,,,,,,,,,,,,,,,,,,,,,,,,,
6467,"ENSMUSG00000029909",1,37,37,37,37,37,37,37,NA,NA,NA,NA,NA,NA,NA,NA,NA,NA,NA,NA,NA,NA,NA,NA,NA,NA,NA,NA,NA,NA,NA,NA,,,,,,,,,,,,,,,,,,,,,,,,,,,,,,,,,
6468,"ENSMUSG00000029910",16,120.2571,144.125,114.5,NA,50.5,114.5,282.5,43,97.97721,124.5349,102,NA,31.6,102,308.9,25,101.6144,125.92,105,NA,33,105,259.2,37,76.63819,95.62162,85,NA,20.6,85,225.2,,,,,,,,,,,,,,,,,,,,,,,,,,,,,,,,,
6469,"ENSMUSG00000029911",53,96.06098,119.434,106,130,30,106,265.6,55,90.08829,116.1091,107,41,24.4,107,273.7,38,85.53423,114.3158,89.5,32,23.95,89.5,315.65,63,93.54861,120.1429,97,NA,15.2,97,268.5,,,,,,,,,,,,,,,,,,,,,,,,,,,,,,,,,
6470,"ENSMUSG00000029913",12,56.88342,90.66667,49,NA,17.75,49,238.05,22,99.30672,133.3182,75,NA,23.85,75,275.5,16,94.00779,115.625,100,NA,31.25,100,276.25,16,72.28766,97.5625,76.5,23,19.75,76.5,250.75,,,,,,,,,,,,,,,,,,,,,,,,,,,,,,,,,
6471,"ENSMUSG00000029916",14,91.34079,125.7857,76,NA,29.55,76,278.4,20,94.62616,125.85,102.5,NA,30.1,102.5,255.8,11,107.2898,136.3636,97,NA,45,97,299,17,64.75013,81.41176,68,21,21,68,193,,,,,,,,,,,,,,,,,,,,,,,,,,,,,,,,,
6472,"ENSMUSG00000029917",7,57.17949,103.1429,104,NA,10.2,104,205.9,8,56.70189,65.375,62,NA,25.75,62,123.85,4,52.88282,55.5,59,NA,34.45,59,71.65,3,124.9205,128.6667,120,NA,97.5,120,165.9,,,,,,,,,,,,,,,,,,,,,,,,,,,,,,,,,
6473,"ENSMUSG00000029918",76,88.99875,108.6184,112.5,NA,21,112.5,195.25,81,98.94446,120.0123,109,72,35,109,274,93,86.68709,98.94624,95,NA,33.6,95,204,105,92.37355,104.1714,97,NA,33,97,181.2,,,,,,,,,,,,,,,,,,,,,,,,,,,,,,,,,
6474,"ENSMUSG00000029919",NA,NA,NA,NA,NA,NA,NA,NA,1,94,94,94,94,94,94,94,NA,NA,NA,NA,NA,NA,NA,NA,NA,NA,NA,NA,NA,NA,NA,NA,,,,,,,,,,,,,,,,,,,,,,,,,,,,,,,,,
6475,"ENSMUSG00000029920",25,134.7257,164.16,164,42,42.4,164,317.4,29,136.8111,160.3793,172,NA,45.8,172,303.2,19,92.96727,138.0526,140,NA,11.7,140,263.7,18,103.6171,135.1111,126.5,45,30.95,126.5,261.85,,,,,,,,,,,,,,,,,,,,,,,,,,,,,,,,,
6476,"ENSMUSG00000029922",65,91.80433,116.2923,104,104,24,104,224.4,45,78.78998,103.6222,82,28,20.6,82,227.2,45,80.29381,103.9111,78,78,20.4,78,223.6,47,86.95289,114.9149,98,NA,17.6,98,252,,,,,,,,,,,,,,,,,,,,,,,,,,,,,,,,,
6477,"ENSMUSG00000029923",3,54.92331,92.33333,40,NA,21.1,40,200.2,2,118.4905,119,119,NA,109.1,119,128.9,2,54.111,54.5,54.5,NA,48.65,54.5,60.35,3,43.47535,75.66667,91,NA,15.4,91,125.2,,,,,,,,,,,,,,,,,,,,,,,,,,,,,,,,,
6478,"ENSMUSG00000029924",27,111.3682,125.4444,113,NA,51,113,243.7,27,102.5636,118.4074,115,NA,35.2,115,210.4,14,104.8335,122.0714,104,95,41.2,104,223.65,10,109.7124,129.4,148,NA,32.85,148,181.35,,,,,,,,,,,,,,,,,,,,,,,,,,,,,,,,,
6479,"ENSMUSG00000029925",1,238,238,238,238,238,238,238,3,184.2522,188.3333,179,NA,148.4,179,234.8,3,87.43317,99,109,NA,48.7,109,142.3,NA,NA,NA,NA,NA,NA,NA,NA,,,,,,,,,,,,,,,,,,,,,,,,,,,,,,,,,
6480,"ENSMUSG00000029992",52,99.21765,121.0385,108.5,NA,34.3,108.5,245,50,91.9887,119.98,115.5,NA,13.9,115.5,249,20,133.0031,153.05,140,NA,57.2,140,262.7,22,87.32924,110.1818,91.5,NA,27,91.5,219.95,,,,,,,,,,,,,,,,,,,,,,,,,,,,,,,,,
6481,"ENSMUSG00000029993",55,90.25752,115.6545,106,NA,23.9,106,264.2,49,80.698,102.3469,82,93,23.8,82,242,43,65.91438,85.16279,63,NA,15.7,63,185.3,47,83.27435,100.9362,94,87,18.9,94,184.5,,,,,,,,,,,,,,,,,,,,,,,,,,,,,,,,,
6482,"ENSMUSG00000029994",46,119.275,140.3696,120.5,52,52,120.5,301.5,85,100.9133,124.7882,103,100,30.2,103,269.2,41,111.6675,130.5366,130,NA,34,130,242,47,100.9065,121.7872,115,NA,32,115,246.4,,,,,,,,,,,,,,,,,,,,,,,,,,,,,,,,,
6483,"ENSMUSG00000029998",120,91.57925,105.8083,107.5,NA,31.95,107.5,187.55,72,100.3379,114.8472,117.5,NA,33.1,117.5,193.05,41,95.18753,110.4146,102,NA,28,102,202,48,109.0997,121.7708,124.5,NA,43.5,124.5,194.1,,,,,,,,,,,,,,,,,,,,,,,,,,,,,,,,,
6484,"ENSMUSG00000029999",24,91.56772,106.5,104.5,NA,26.6,104.5,177.55,17,95.0381,128.2353,119,NA,24,119,249.8,6,61.55067,71.83333,58.5,NA,35,58.5,142.5,9,110.0769,122.4444,118,NA,59.8,118,221,,,,,,,,,,,,,,,,,,,,,,,,,,,,,,,,,
6485,"ENSMUSG00000030000",1,158,158,158,158,158,158,158,1,135,135,135,135,135,135,135,NA,NA,NA,NA,NA,NA,NA,NA,1,53,53,53,53,53,53,53,,,,,,,,,,,,,,,,,,,,,,,,,,,,,,,,,
6486,"ENSMUSG00000030001",8,58.91637,68.375,57.5,NA,27.2,57.5,125.9,4,152.4941,163.5,174,NA,91.6,174,220.7,7,93.12419,103.8571,69,NA,57.8,69,175.3,8,65.94435,77.25,66.5,NA,35.1,66.5,155.9,,,,,,,,,,,,,,,,,,,,,,,,,,,,,,,,,
6487,"ENSMUSG00000030002",54,159.299,217.9444,211.5,23,24.95,211.5,418.2,46,163.4804,209.9783,221.5,373,43.5,221.5,373,22,121.1692,156,118,NA,42.15,118,350.85,39,93.56123,118.2051,102,NA,25.8,102,260,,,,,,,,,,,,,,,,,,,,,,,,,,,,,,,,,
6488,"ENSMUSG00000030004",1,113,113,113,113,113,113,113,1,77,77,77,77,77,77,77,NA,NA,NA,NA,NA,NA,NA,NA,NA,NA,NA,NA,NA,NA,NA,NA,,,,,,,,,,,,,,,,,,,,,,,,,,,,,,,,,
6489,"ENSMUSG00000030007",218,80.80819,98.27064,84,49,27.85,84,226.5,257,75.44426,93.2179,74,NA,26,74,238.4,173,77.34085,93.18497,84,NA,26,84,199.8,222,75.13434,91.15315,77.5,42,24.05,77.5,199.7,,,,,,,,,,,,,,,,,,,,,,,,,,,,,,,,,
6490,"ENSMUSG00000030008",5,61.63307,75.4,39,38,38,39,153.2,8,74.57631,88.25,67,NA,37.3,67,187.9,3,136.8397,138.3333,124,NA,123.1,124,163.6,10,75.52918,101.6,104,NA,17.5,104,182,,,,,,,,,,,,,,,,,,,,,,,,,,,,,,,,,
6491,"ENSMUSG00000030016",33,92.13349,139.1212,125,NA,11,125,301.8,32,84.55264,128.5938,78.5,NA,17.65,78.5,285.05,21,81.69694,131.4762,127,NA,8,127,269,22,75.81957,109.2273,84.5,NA,16.3,84.5,292.35,,,,,,,,,,,,,,,,,,,,,,,,,,,,,,,,,
6492,"ENSMUSG00000030019",23,71.78982,95.56522,82,31,22.2,82,224.3,32,85.22565,114.5312,97.5,81,14.6,97.5,233.15,15,37.50081,64.4,48,NA,6.1,48,173.3,23,61.88455,81.65217,67,44,20.3,67,180,,,,,,,,,,,,,,,,,,,,,,,,,,,,,,,,,
6493,"ENSMUSG00000030020",14,104.7264,136.6429,103,NA,28,103,277.45,10,118.2647,131.1,117.5,NA,55.9,117.5,201.3,4,91.18753,111,90,NA,44.75,90,206.65,4,88.74082,92.25,81,81,69.95,81,130.3,,,,,,,,,,,,,,,,,,,,,,,,,,,,,,,,,
6494,"ENSMUSG00000030022",27,134.5219,168.9259,184,175,17.6,184,257.8,6,164.4268,182.1667,178,NA,91.5,178,283.25,3,165.7285,181,222,NA,101.4,222,231.9,5,147.3596,157.2,168,NA,92.6,168,230.8,,,,,,,,,,,,,,,,,,,,,,,,,,,,,,,,,
6495,"ENSMUSG00000030029",15,105.3407,150.3333,146,NA,14.7,146,271.4,33,88.71593,126.4242,131,NA,15.4,131,299,15,102.7183,136.1333,128,128,30.9,128,283.2,18,90.27544,123.4444,99.5,NA,11.55,99.5,269.65,,,,,,,,,,,,,,,,,,,,,,,,,,,,,,,,,
6496,"ENSMUSG00000030030",NA,NA,NA,NA,NA,NA,NA,NA,1,123,123,123,123,123,123,123,NA,NA,NA,NA,NA,NA,NA,NA,NA,NA,NA,NA,NA,NA,NA,NA,,,,,,,,,,,,,,,,,,,,,,,,,,,,,,,,,
6497,"ENSMUSG00000030031",5,62.9714,98.6,45,NA,20,45,223.8,22,86.67972,102.8182,90.5,47,36.2,90.5,194.35,8,69.9855,74.25,63,NA,46.7,63,118,34,71.61594,89.82353,71,NA,16.55,71,186.8,,,,,,,,,,,,,,,,,,,,,,,,,,,,,,,,,
6498,"ENSMUSG00000030032",1,29,29,29,29,29,29,29,2,55.96427,56,56,NA,54.2,56,57.8,1,104,104,104,104,104,104,104,5,97.95221,131.8,112,NA,33.6,112,251,,,,,,,,,,,,,,,,,,,,,,,,,,,,,,,,,
6499,"ENSMUSG00000030034",17,85.80828,99.23529,102,69,30.4,102,178.4,28,59.89351,77.39286,60.5,NA,21.1,60.5,206.35,20,63.31593,83.35,83.5,NA,19.5,83.5,170.6,21,86.48484,101.0952,86,85,31,86,179,,,,,,,,,,,,,,,,,,,,,,,,,,,,,,,,,
6500,"ENSMUSG00000030035",67,87.10058,104.9701,84,NA,27.8,84,222.3,26,127.459,154,116,210,47.25,116,359,23,99.94046,122.6522,114,NA,37.1,114,259.1,37,82.48674,102.5405,82,NA,27.8,82,200.8,,,,,,,,,,,,,,,,,,,,,,,,,,,,,,,,,
6501,"ENSMUSG00000030036",39,99.6733,121.7436,120,NA,23.7,120,240,68,109.8232,135.3088,124.5,119,26.7,124.5,266.45,45,103.8649,135.3111,113,18,18.8,113,280.4,52,114.027,127.6346,114.5,89,50.85,114.5,229.4,,,,,,,,,,,,,,,,,,,,,,,,,,,,,,,,,
6502,"ENSMUSG00000030037",29,77.25596,94.17241,79,NA,22.6,79,198,26,81.29821,106.9231,91,230,17.25,91,230,19,106.2304,122.2105,127,141,37.9,127,201.1,44,85.04956,97.77273,85,NA,36.45,85,177.85,,,,,,,,,,,,,,,,,,,,,,,,,,,,,,,,,
6503,"ENSMUSG00000030041",NA,NA,NA,NA,NA,NA,NA,NA,NA,NA,NA,NA,NA,NA,NA,NA,NA,NA,NA,NA,NA,NA,NA,NA,1,200,200,200,200,200,200,200,,,,,,,,,,,,,,,,,,,,,,,,,,,,,,,,,
6504,"ENSMUSG00000030042",46,85.56838,114.2174,109.5,84,14.25,109.5,223.25,84,84.90627,104.8333,86.5,53,25.3,86.5,241.45,57,78.04004,95.87719,87,NA,29,87,214.4,62,73.13816,87.74194,81,106,29.1,81,176.95,,,,,,,,,,,,,,,,,,,,,,,,,,,,,,,,,
6505,"ENSMUSG00000030045",17,113.7452,127.5882,122,NA,48,122,214.8,16,121.8699,146,140.5,NA,32.25,140.5,242.25,13,115.1903,129.4615,111,NA,55.2,111,241.2,27,65.56347,73.77778,70,NA,28,70,128.8,,,,,,,,,,,,,,,,,,,,,,,,,,,,,,,,,
6506,"ENSMUSG00000030047",2,42.40283,45.5,45.5,NA,30.65,45.5,60.35,2,45.36518,45.5,45.5,NA,42.35,45.5,48.65,2,8,17,17,NA,3.5,17,30.5,2,44.09082,52.5,52.5,NA,26.85,52.5,78.15,,,,,,,,,,,,,,,,,,,,,,,,,,,,,,,,,
6507,"ENSMUSG00000030048",NA,NA,NA,NA,NA,NA,NA,NA,NA,NA,NA,NA,NA,NA,NA,NA,NA,NA,NA,NA,NA,NA,NA,NA,1,114,114,114,114,114,114,114,,,,,,,,,,,,,,,,,,,,,,,,,,,,,,,,,
6508,"ENSMUSG00000030051",5,100.1973,148.2,147,NA,25.8,147,271.2,10,78.49935,91.1,68,58,49.7,68,207.4,7,57.57883,86,61,188,14.9,61,188,10,127.0569,139.3,147,NA,63.7,147,221.1,,,,,,,,,,,,,,,,,,,,,,,,,,,,,,,,,
6509,"ENSMUSG00000030055",18,108.6532,126.6667,107,NA,42.8,107,234.45,11,130.554,154,180,NA,50.5,180,267.5,6,82.20297,102.1667,115,NA,27.75,115,176.5,16,78.71639,93.9375,89.5,NA,23,89.5,170.75,,,,,,,,,,,,,,,,,,,,,,,,,,,,,,,,,
6510,"ENSMUSG00000030056",22,142.2445,155.4545,152,155,70.55,152,270.2,25,89.30216,108.68,87,71,30.4,87,243.8,19,92.06996,110.8421,102,NA,29.9,102,224.3,31,75.93672,94.6129,78,NA,22,78,190,,,,,,,,,,,,,,,,,,,,,,,,,,,,,,,,,
6511,"ENSMUSG00000030057",326,114.7549,133.092,123.5,114,40.25,123.5,258.75,374,115.7028,134.4278,122,NA,41.65,122,282.35,336,107.5768,123.4702,116.5,NA,40.75,116.5,243,339,104.7113,120.3628,110,72,38.9,110,238.1,,,,,,,,,,,,,,,,,,,,,,,,,,,,,,,,,
6512,"ENSMUSG00000030058",105,91.34543,118.1524,96,NA,22.6,96,259.8,97,91.84458,116.4845,94,NA,26.8,94,284.4,51,75.84387,98.09804,82,NA,23,82,219,49,89.2496,109.9796,86,37,36.4,86,261.8,,,,,,,,,,,,,,,,,,,,,,,,,,,,,,,,,
6513,"ENSMUSG00000030059",24,132.3342,156.2917,150,177,42.45,150,319.8,25,134.6882,157.84,171,213,42.2,171,272,14,109.642,131.7143,120,NA,35.2,120,248.1,14,61.2966,85.5,64.5,20,19.65,64.5,205.55,,,,,,,,,,,,,,,,,,,,,,,,,,,,,,,,,
6514,"ENSMUSG00000030060",15,65.15717,88.2,86,NA,14.1,86,173.2,48,75.69703,92.5,77.5,NA,26.05,77.5,223.75,28,93.17596,112.1071,108.5,NA,33.35,108.5,252.4,46,81.65635,93.26087,95,133,27,95,165.75,,,,,,,,,,,,,,,,,,,,,,,,,,,,,,,,,
6515,"ENSMUSG00000030061",42,128.0045,164.2857,159,NA,38.05,159,317.55,51,94.18437,123.902,104,104,20,104,293,32,89.63556,115,98.5,89,27.55,98.5,239.05,37,89.15968,120.7568,97,38,24.6,97,268,,,,,,,,,,,,,,,,,,,,,,,,,,,,,,,,,
6516,"ENSMUSG00000030062",257,101.5156,120.1595,111,88,32.8,111,240.4,260,96.71395,113.1615,110.5,NA,36,110.5,226.05,187,86.70806,101.6684,92,92,32.6,92,203.1,201,92.20782,106.9353,101,56,35,101,201,,,,,,,,,,,,,,,,,,,,,,,,,,,,,,,,,
6517,"ENSMUSG00000030064",9,70.97248,109.4444,88,NA,16,88,242.4,11,131.2396,145.7273,134,NA,61.5,134,235,9,93.867,137,151,NA,19,151,242,4,99.04225,110.25,96.5,NA,63.15,96.5,176.6,,,,,,,,,,,,,,,,,,,,,,,,,,,,,,,,,
6518,"ENSMUSG00000030067",30,81.16481,108.9333,73.5,NA,30.9,73.5,266.1,24,106.7361,124.0833,135,NA,36.75,135,210.1,22,78.63491,116.5909,102.5,NA,17.1,102.5,286.9,23,104.5469,126.8261,127,NA,31.6,127,230.5,,,,,,,,,,,,,,,,,,,,,,,,,,,,,,,,,
6519,"ENSMUSG00000030074",24,112.1328,131.2917,141,141,34.45,141,220.95,13,102.2602,118.6154,112,NA,43.2,112,252.2,7,85.24376,94.85714,77,NA,48.8,77,171.6,8,94.4886,116.5,132.5,NA,33.5,132.5,190.75,,,,,,,,,,,,,,,,,,,,,,,,,,,,,,,,,
6520,"ENSMUSG00000030075",5,160.3406,171.2,134,NA,112.4,134,258.2,NA,NA,NA,NA,NA,NA,NA,NA,NA,NA,NA,NA,NA,NA,NA,NA,NA,NA,NA,NA,NA,NA,NA,NA,,,,,,,,,,,,,,,,,,,,,,,,,,,,,,,,,
6521,"ENSMUSG00000030077",1,37,37,37,37,37,37,37,NA,NA,NA,NA,NA,NA,NA,NA,NA,NA,NA,NA,NA,NA,NA,NA,NA,NA,NA,NA,NA,NA,NA,NA,,,,,,,,,,,,,,,,,,,,,,,,,,,,,,,,,
6522,"ENSMUSG00000030079",51,79.59334,106.8431,85,NA,17.5,85,225.5,67,80.43571,103,89,NA,22.3,89,214.8,47,84.06867,110.2128,106,NA,16.4,106,245.7,59,86.35436,101.678,91,NA,34.2,91,199,,,,,,,,,,,,,,,,,,,,,,,,,,,,,,,,,
6523,"ENSMUSG00000030082",163,90.93282,109.9387,104,116,30.1,104,226.9,192,87.20295,108.7656,90,58,29.55,90,253.15,105,73.74783,93.73333,87,NA,20,87,221.8,89,84.68772,100.0449,99,NA,26.4,99,218,,,,,,,,,,,,,,,,,,,,,,,,,,,,,,,,,
6524,"ENSMUSG00000030083",12,130.2375,175,150,NA,36.2,150,345.1,20,142.7264,163.65,162.5,NA,61.9,162.5,280.8,22,94.10318,128.1364,100.5,NA,26.55,100.5,270.9,17,104.1807,121.5294,102,NA,43,102,255.6,,,,,,,,,,,,,,,,,,,,,,,,,,,,,,,,,
6525,"ENSMUSG00000030084",77,106.3448,134.2208,117,29,26.6,117,262.2,48,99.97564,126.1042,105.5,NA,35,105.5,279.3,9,64.68218,79.77778,72,NA,22.8,72,162.6,23,81.72369,113.8261,97,NA,17.3,97,259.1,,,,,,,,,,,,,,,,,,,,,,,,,,,,,,,,,
6526,"ENSMUSG00000030086",15,63.44545,85.53333,82,NA,12.4,82,179.2,24,77.17025,86.625,79,112,45.45,79,153.05,16,85.20665,104.25,96,NA,29.75,96,201,29,76.30306,87.75862,84,NA,30.6,84,173.4,,,,,,,,,,,,,,,,,,,,,,,,,,,,,,,,,
6527,"ENSMUSG00000030087",17,127.0018,151,130,61,53.8,130,264.4,13,149.3577,176.1538,149,61,61,149,347.6,10,80.38125,110.5,88.5,NA,24.7,88.5,263.3,10,57.90667,70.9,58.5,NA,27.15,58.5,150.2,,,,,,,,,,,,,,,,,,,,,,,,,,,,,,,,,
6528,"ENSMUSG00000030088",24,84.94356,109.5833,91.5,51,34.3,91.5,248.9,6,99.67691,114,120.5,NA,47.25,120.5,153.5,5,85.55574,101.2,117,NA,36.2,117,142.4,4,78.96549,82,73.5,62,62,73.5,113.9,,,,,,,,,,,,,,,,,,,,,,,,,,,,,,,,,
6529,"ENSMUSG00000030089",19,86.5783,104.3684,75,NA,38.8,75,222.2,7,102.4029,114.1429,116,NA,48,116,174.2,3,201.5094,204.6667,214,NA,163.6,214,239.2,1,43,43,43,43,43,43,43,,,,,,,,,,,,,,,,,,,,,,,,,,,,,,,,,
6530,"ENSMUSG00000030091",2,259.1988,262.5,262.5,NA,225.15,262.5,299.85,19,161.3646,173.2632,185,191,69.3,185,258,3,191.0224,197,164,NA,158.6,164,258.5,5,182.46,198.8,137,NA,126.2,137,308,,,,,,,,,,,,,,,,,,,,,,,,,,,,,,,,,
6531,"ENSMUSG00000030092",NA,NA,NA,NA,NA,NA,NA,NA,NA,NA,NA,NA,NA,NA,NA,NA,NA,NA,NA,NA,NA,NA,NA,NA,2,129.0736,129.5,129.5,NA,120.05,129.5,138.95,,,,,,,,,,,,,,,,,,,,,,,,,,,,,,,,,
6532,"ENSMUSG00000030093",NA,NA,NA,NA,NA,NA,NA,NA,NA,NA,NA,NA,NA,NA,NA,NA,NA,NA,NA,NA,NA,NA,NA,NA,2,68.78953,71.5,71.5,NA,53.95,71.5,89.05,,,,,,,,,,,,,,,,,,,,,,,,,,,,,,,,,
6533,"ENSMUSG00000030094",18,102.7112,138.2222,123.5,NA,23.1,123.5,291.3,16,116.1546,145.375,159.5,NA,36.5,159.5,237,12,66.70179,78.5,67.5,NA,29.65,67.5,161.1,13,74.30508,95.84615,118,NA,17,118,162.2,,,,,,,,,,,,,,,,,,,,,,,,,,,,,,,,,
6534,"ENSMUSG00000030095",26,107.9863,124.6538,136.5,NA,43.75,136.5,214,51,95.54585,124.2941,123,NA,24,123,262,36,92.35649,107,100.5,NA,33.75,100.5,209.75,35,93.17841,103.1429,102,NA,39.6,102,174.4,,,,,,,,,,,,,,,,,,,,,,,,,,,,,,,,,
6535,"ENSMUSG00000030096",50,77.34707,108.84,104,NA,12.35,104,245.5,93,108.2091,140.8172,127,NA,23.8,127,293,26,111.042,122.6538,109.5,NA,56,109.5,215.5,17,70.02138,82.11765,67,NA,35.8,67,165.2,,,,,,,,,,,,,,,,,,,,,,,,,,,,,,,,,
6536,"ENSMUSG00000030101",44,93.01512,115.2955,110,NA,27.15,110,173.85,29,105.0641,126.6207,124,63,33.4,124,225.2,19,107.0824,120.7368,106,101,40.3,106,194.1,12,71.12905,91.41667,86,NA,20.85,86,168.2,,,,,,,,,,,,,,,,,,,,,,,,,,,,,,,,,
6537,"ENSMUSG00000030102",45,133.6845,169.9556,154,NA,33.2,154,341.2,64,98.44425,136.6562,124,NA,17.3,124,274.05,31,115.6742,142.9032,146,NA,36.5,146,260,32,98.81517,131.6875,99.5,37,21.1,99.5,297.3,,,,,,,,,,,,,,,,,,,,,,,,,,,,,,,,,
6538,"ENSMUSG00000030103",15,73.33604,119.1333,39,NA,20.3,39,276.4,24,90.85941,115.7917,102,56,28.3,102,232.65,12,88.22377,97.33333,92,64,47.1,92,168.15,10,98.16207,110.7,108.5,NA,45.7,108.5,197.1,,,,,,,,,,,,,,,,,,,,,,,,,,,,,,,,,
6539,"ENSMUSG00000030104",30,94.14315,130.7,135,134,20.45,135,273.85,47,115.4243,135.0851,129,222,40.6,129,263.4,15,96.91062,111.0667,97,81,40.2,97,212.8,15,104.8241,117.3333,106,51,51,106,227.2,,,,,,,,,,,,,,,,,,,,,,,,,,,,,,,,,
6540,"ENSMUSG00000030105",83,108.5364,127.6747,130,NA,29.2,130,233,71,99.5727,123.7183,113,NA,37,113,256,37,102.7843,119.0541,102,NA,35.8,102,227.6,36,99.54347,117.0556,117,NA,35,117,213.25,,,,,,,,,,,,,,,,,,,,,,,,,,,,,,,,,
6541,"ENSMUSG00000030107",8,98.87555,149.125,181.5,NA,13.7,181.5,227.9,10,128.4494,153.8,151,NA,44.3,151,282.85,21,115.0179,136.3333,134,NA,39,134,239,9,72.10548,91.77778,59,NA,25.6,59,172.4,,,,,,,,,,,,,,,,,,,,,,,,,,,,,,,,,
6542,"ENSMUSG00000030110",NA,NA,NA,NA,NA,NA,NA,NA,1,110,110,110,110,110,110,110,NA,NA,NA,NA,NA,NA,NA,NA,NA,NA,NA,NA,NA,NA,NA,NA,,,,,,,,,,,,,,,,,,,,,,,,,,,,,,,,,
6543,"ENSMUSG00000030111",2,78.82893,132.5,132.5,NA,36.65,132.5,228.35,NA,NA,NA,NA,NA,NA,NA,NA,NA,NA,NA,NA,NA,NA,NA,NA,1,58,58,58,58,58,58,58,,,,,,,,,,,,,,,,,,,,,,,,,,,,,,,,,
6544,"ENSMUSG00000030116",11,81.53403,97.27273,70,90,43,70,226.5,21,97.61109,105.3333,102,81,46,102,178,36,86.8539,108.3611,96.5,NA,30.25,96.5,276.25,25,102.1561,115.16,107,107,39.4,107,217.6,,,,,,,,,,,,,,,,,,,,,,,,,,,,,,,,,
6545,"ENSMUSG00000030120",150,99.1418,119.0533,106,NA,32.45,106,233.65,133,107.9571,131.6165,111,77,36.6,111,287.2,83,89.97783,111.988,105,NA,23.3,105,228.2,99,90.23818,109.697,104,NA,31.5,104,227,,,,,,,,,,,,,,,,,,,,,,,,,,,,,,,,,
6546,"ENSMUSG00000030122",324,86.19643,105.9722,94,97,26.15,94,249.55,396,94.85669,113.5,102.5,NA,32,102.5,237.25,196,91.61975,107.0153,99,NA,35.5,99,222,195,94.52588,110.8051,98,85,36.7,98,216.3,,,,,,,,,,,,,,,,,,,,,,,,,,,,,,,,,
6547,"ENSMUSG00000030123",36,113.9344,144.0833,134,NA,29.5,134,259.25,41,111.468,135.2195,113,32,32,113,248,15,85.4291,120.4667,83,NA,17.7,83,276.9,11,116.8401,131.3636,135,145,55.5,135,218.5,,,,,,,,,,,,,,,,,,,,,,,,,,,,,,,,,
6548,"ENSMUSG00000030124",3,114.722,141.3333,91,NA,64,91,253.9,2,164.2802,164.5,164.5,NA,156.85,164.5,172.15,NA,NA,NA,NA,NA,NA,NA,NA,NA,NA,NA,NA,NA,NA,NA,NA,,,,,,,,,,,,,,,,,,,,,,,,,,,,,,,,,
6549,"ENSMUSG00000030126",11,91.03936,126.2727,89,NA,19,89,270,17,58.28005,79.35294,47,42,18.4,47,172.4,10,86.98734,104.3,72,NA,43.9,72,232.55,6,51.26207,78.66667,56,NA,16.5,56,198,,,,,,,,,,,,,,,,,,,,,,,,,,,,,,,,,
6550,"ENSMUSG00000030127",92,105.5516,127.5978,117.5,133,36.1,117.5,274.15,81,98.48146,120.0988,112,NA,29,112,254,52,98.40691,118.9423,101.5,73,24.1,101.5,251.15,59,103.815,128.0508,114,84,32.6,114,262.5,,,,,,,,,,,,,,,,,,,,,,,,,,,,,,,,,
6551,"ENSMUSG00000030131",NA,NA,NA,NA,NA,NA,NA,NA,10,126.7883,150.9,156,NA,37.7,156,240.8,NA,NA,NA,NA,NA,NA,NA,NA,3,308.1404,333.3333,348,NA,194.1,348,462.3,,,,,,,,,,,,,,,,,,,,,,,,,,,,,,,,,
6552,"ENSMUSG00000030137",NA,NA,NA,NA,NA,NA,NA,NA,7,73.20731,92.85714,66,NA,28.1,66,189.2,3,91.72951,103.6667,67,NA,64.3,67,168.7,4,55.20412,64.25,57,NA,28.55,57,110.1,,,,,,,,,,,,,,,,,,,,,,,,,,,,,,,,,
6553,"ENSMUSG00000030138",23,98.9867,120.913,133,NA,27.9,133,236.8,36,84.14512,112.1944,91,NA,25.5,91,262,17,72.52538,90.41176,84,NA,27.8,84,180.2,22,71.5288,93.27273,66,NA,35,66,204.3,,,,,,,,,,,,,,,,,,,,,,,,,,,,,,,,,
6554,"ENSMUSG00000030144",NA,NA,NA,NA,NA,NA,NA,NA,NA,NA,NA,NA,NA,NA,NA,NA,NA,NA,NA,NA,NA,NA,NA,NA,1,90,90,90,90,90,90,90,,,,,,,,,,,,,,,,,,,,,,,,,,,,,,,,,
6555,"ENSMUSG00000030145",5,118.3499,136.6,163,NA,53,163,211.8,10,111.1894,126.1,119.5,NA,52.5,119.5,203.5,2,170.4641,170.5,170.5,NA,167.35,170.5,173.65,3,51.94224,130.6667,143,NA,17.9,143,234.8,,,,,,,,,,,,,,,,,,,,,,,,,,,,,,,,,
6556,"ENSMUSG00000030147",NA,NA,NA,NA,NA,NA,NA,NA,1,193,193,193,193,193,193,193,NA,NA,NA,NA,NA,NA,NA,NA,NA,NA,NA,NA,NA,NA,NA,NA,,,,,,,,,,,,,,,,,,,,,,,,,,,,,,,,,
6557,"ENSMUSG00000030148",8,91.9254,118.125,105,32,32,105,250.4,2,93.82963,97.5,97.5,NA,73.65,97.5,121.35,4,102.0539,103.75,101.5,NA,82.4,101.5,128.25,NA,NA,NA,NA,NA,NA,NA,NA,,,,,,,,,,,,,,,,,,,,,,,,,,,,,,,,,
6558,"ENSMUSG00000030149",2,98.83319,99.5,99.5,NA,89.15,99.5,109.85,1,57,57,57,57,57,57,57,NA,NA,NA,NA,NA,NA,NA,NA,NA,NA,NA,NA,NA,NA,NA,NA,,,,,,,,,,,,,,,,,,,,,,,,,,,,,,,,,
6559,"ENSMUSG00000030155",NA,NA,NA,NA,NA,NA,NA,NA,NA,NA,NA,NA,NA,NA,NA,NA,1,241,241,241,241,241,241,241,NA,NA,NA,NA,NA,NA,NA,NA,,,,,,,,,,,,,,,,,,,,,,,,,,,,,,,,,
6560,"ENSMUSG00000030157",19,240.6621,245.0526,237,236,180.8,237,327.3,31,226.853,244.1935,246,NA,134.5,246,358.5,37,209.1856,215.5135,207,NA,148.4,207,310.8,27,211.4558,215.3704,205,167,160.7,205,293.5,,,,,,,,,,,,,,,,,,,,,,,,,,,,,,,,,
6561,"ENSMUSG00000030158",1,375,375,375,375,375,375,375,1,516,516,516,516,516,516,516,NA,NA,NA,NA,NA,NA,NA,NA,NA,NA,NA,NA,NA,NA,NA,NA,,,,,,,,,,,,,,,,,,,,,,,,,,,,,,,,,
6562,"ENSMUSG00000030159",NA,NA,NA,NA,NA,NA,NA,NA,1,23,23,23,23,23,23,23,NA,NA,NA,NA,NA,NA,NA,NA,NA,NA,NA,NA,NA,NA,NA,NA,,,,,,,,,,,,,,,,,,,,,,,,,,,,,,,,,
6563,"ENSMUSG00000030160",NA,NA,NA,NA,NA,NA,NA,NA,1,92,92,92,92,92,92,92,NA,NA,NA,NA,NA,NA,NA,NA,NA,NA,NA,NA,NA,NA,NA,NA,,,,,,,,,,,,,,,,,,,,,,,,,,,,,,,,,
6564,"ENSMUSG00000030161",105,102.2077,118.7238,110,NA,32.2,110,228.2,112,90.31124,107.5893,98.5,NA,30.1,98.5,211.75,133,92.68974,107.797,106,NA,31,106,202.6,106,83.97416,98.82075,91,NA,27.5,91,179,,,,,,,,,,,,,,,,,,,,,,,,,,,,,,,,,
6565,"ENSMUSG00000030165",NA,NA,NA,NA,NA,NA,NA,NA,2,125.1399,160.5,160.5,NA,70.05,160.5,250.95,2,111.5572,113,113,NA,96.8,113,129.2,1,89,89,89,89,89,89,89,,,,,,,,,,,,,,,,,,,,,,,,,,,,,,,,,
6566,"ENSMUSG00000030166",11,114.9913,140.4545,160,NA,39,160,248.5,9,88.20815,111.1111,91,NA,30,91,233,7,138.5422,149.8571,146,NA,75.3,146,220,1,212,212,212,212,212,212,212,,,,,,,,,,,,,,,,,,,,,,,,,,,,,,,,,
6567,"ENSMUSG00000030168",83,112.2425,130.8193,123,NA,40.1,123,265.8,40,107.5804,131.4,125.5,NA,26.8,125.5,272.5,31,122.0101,150.6452,129,NA,28.5,129,305,21,88.05483,102.7143,90,42,37,90,196,,,,,,,,,,,,,,,,,,,,,,,,,,,,,,,,,
6568,"ENSMUSG00000030170",5,88.37058,96.6,94,NA,47.6,94,134.6,7,72.95221,94.42857,66,NA,26.2,66,185.1,5,110.3944,134.8,129,NA,43.6,129,226.2,4,73.27831,105,83,NA,27.8,83,213,,,,,,,,,,,,,,,,,,,,,,,,,,,,,,,,,
6569,"ENSMUSG00000030172",14,91.71505,113.2143,117,117,22.25,117,216.8,7,55.364,73.42857,40,NA,23,40,161.9,6,69.04344,77.66667,78.5,NA,32.25,78.5,118.5,8,111.1388,120.25,114,NA,58.05,114,175.85,,,,,,,,,,,,,,,,,,,,,,,,,,,,,,,,,
6570,"ENSMUSG00000030177",2,225.7742,242.5,242.5,NA,162.85,242.5,322.15,9,137.2228,185.1111,230,NA,35.2,230,307.2,2,220.7261,227,227,NA,179.3,227,274.7,9,88.947,126.7778,69,NA,30.4,69,289.2,,,,,,,,,,,,,,,,,,,,,,,,,,,,,,,,,
6571,"ENSMUSG00000030180",24,149.1602,169.8333,168,NA,43.35,168,287.8,36,118.6573,143.5833,155.5,NA,32,155.5,249.5,20,91.7964,127,136,140,14.95,136,282.05,20,86.35704,123.15,102.5,NA,12.95,102.5,261,,,,,,,,,,,,,,,,,,,,,,,,,,,,,,,,,
6572,"ENSMUSG00000030188",27,137.923,158.5556,154,116,66.5,154,274.3,25,117.4242,133.32,125,NA,53,125,230.8,23,73.34308,109.7826,78,NA,17,78,355.9,20,72.07132,96.7,72,NA,24.3,72,203.35,,,,,,,,,,,,,,,,,,,,,,,,,,,,,,,,,
6573,"ENSMUSG00000030189",132,74.07755,88.90152,76,58,26,76,183.35,213,80.33861,99.2723,80,69,27,80,249,108,84.06775,100.0741,90,64,31.7,90,210.65,115,86.57055,102.6783,93,NA,28.1,93,201.2,,,,,,,,,,,,,,,,,,,,,,,,,,,,,,,,,
6574,"ENSMUSG00000030199",57,99.48979,132.4561,131,NA,11,131,267.4,35,125.5192,146.7143,134,118,47.6,134,256.5,15,62.59383,92.8,73,NA,17.7,73,240.3,12,88.5217,110.5,100.5,NA,33.85,100.5,212.45,,,,,,,,,,,,,,,,,,,,,,,,,,,,,,,,,
6575,"ENSMUSG00000030200",NA,NA,NA,NA,NA,NA,NA,NA,1,365,365,365,365,365,365,365,NA,NA,NA,NA,NA,NA,NA,NA,NA,NA,NA,NA,NA,NA,NA,NA,,,,,,,,,,,,,,,,,,,,,,,,,,,,,,,,,
6576,"ENSMUSG00000030201",49,109.4443,143.2245,130,NA,23,130,273.2,44,109.6943,148.0455,155,NA,17.6,155,289.8,18,113.2573,132.8889,121.5,NA,39.7,121.5,223,18,114.4112,135.3333,150.5,NA,31.7,150.5,216.6,,,,,,,,,,,,,,,,,,,,,,,,,,,,,,,,,
6577,"ENSMUSG00000030203",11,59.07208,72.18182,76,NA,20,76,128,13,108.0194,143.7692,153,204,23.8,153,263.4,6,65.73443,89.66667,69.5,NA,21.25,69.5,180.5,11,72.94771,91.63636,91,NA,20,91,166,,,,,,,,,,,,,,,,,,,,,,,,,,,,,,,,,
6578,"ENSMUSG00000030204",42,99.4176,127.7143,112,NA,22.5,112,265.4,44,108.439,130.9318,131.5,NA,38,131.5,261.2,26,84.98777,105.0769,88,NA,21.25,88,207.75,26,91.22775,119.8846,101.5,NA,24.75,101.5,257.25,,,,,,,,,,,,,,,,,,,,,,,,,,,,,,,,,
6579,"ENSMUSG00000030207",23,103.7998,127.8261,118,82,34.2,118,261.7,41,127.821,145.4878,134,NA,44,134,302,11,96.19473,111.8182,102,NA,44.5,102,200,14,114.7383,140.9286,148,NA,36.05,148,273.7,,,,,,,,,,,,,,,,,,,,,,,,,,,,,,,,,
6580,"ENSMUSG00000030208",44,77.14943,100.6136,83.5,NA,17.15,83.5,203.55,46,96.209,116.9565,118.5,NA,24.25,118.5,213,36,103.1596,121.9167,106.5,93,36.25,106.5,235.25,26,97.8692,120.1923,111.5,193,27.25,111.5,220.75,,,,,,,,,,,,,,,,,,,,,,,,,,,,,,,,,
6581,"ENSMUSG00000030209",1,239,239,239,239,239,239,239,1,245,245,245,245,245,245,245,NA,NA,NA,NA,NA,NA,NA,NA,NA,NA,NA,NA,NA,NA,NA,NA,,,,,,,,,,,,,,,,,,,,,,,,,,,,,,,,,
6582,"ENSMUSG00000030213",54,105.9523,140.7778,131.5,110,19.3,131.5,291.15,64,98.90313,129.0625,118.5,NA,18.3,118.5,262.95,22,110.4994,135.5909,144,43,27.8,144,216.8,30,71.0391,96.93333,87,NA,18.15,87,227.35,,,,,,,,,,,,,,,,,,,,,,,,,,,,,,,,,
6583,"ENSMUSG00000030214",26,81.45757,92.23077,87.5,88,34.25,87.5,190.25,7,128.3217,145.1429,129,NA,76.2,129,280.1,43,94.76677,114.7674,120,63,21,120,198.9,31,91.78601,112.0968,104,NA,26.5,104,232,,,,,,,,,,,,,,,,,,,,,,,,,,,,,,,,,
6584,"ENSMUSG00000030216",53,90.70581,114.3396,102,NA,26.6,102,248,56,108.7636,131.625,128.5,NA,36.5,128.5,257,22,86.7351,102.3182,93.5,NA,24.8,93.5,203.45,25,97.61324,110.88,100,NA,41.8,100,199.2,,,,,,,,,,,,,,,,,,,,,,,,,,,,,,,,,
6585,"ENSMUSG00000030217",22,96.80233,107.5909,100.5,NA,43.75,100.5,178.85,19,101.5578,119.4211,110,118,37.2,110,248,13,86.30705,102.7692,88,NA,31.6,88,210.8,9,99.19505,116.6667,132,134,35.8,132,162,,,,,,,,,,,,,,,,,,,,,,,,,,,,,,,,,
6586,"ENSMUSG00000030218",650,98.19212,114.8677,109,94,32,109,219,363,92.21304,107.3884,100,NA,29.1,100,206.9,409,93.65482,107.2616,98,78,36.4,98,207.6,342,83.85002,98.30994,90.5,104,30.1,90.5,208,,,,,,,,,,,,,,,,,,,,,,,,,,,,,,,,,
6587,"ENSMUSG00000030219",NA,NA,NA,NA,NA,NA,NA,NA,1,37,37,37,37,37,37,37,NA,NA,NA,NA,NA,NA,NA,NA,NA,NA,NA,NA,NA,NA,NA,NA,,,,,,,,,,,,,,,,,,,,,,,,,,,,,,,,,
6588,"ENSMUSG00000030220",13,108.3524,113.6154,106,NA,70,106,167.2,9,57.91837,64.33333,57,NA,29.8,57,113.4,10,86.32856,95.6,97,97,33.5,97,139.9,10,77.10942,83.8,82.5,126,42.25,82.5,126.55,,,,,,,,,,,,,,,,,,,,,,,,,,,,,,,,,
6589,"ENSMUSG00000030222",38,116.3313,133.6053,132.5,166,37.95,132.5,227.6,23,122.1081,144.0435,146,NA,60.2,146,245.3,19,76.05389,114.3684,123,NA,16.8,123,245.4,11,71.83835,85.90909,70,40,37,70,177,,,,,,,,,,,,,,,,,,,,,,,,,,,,,,,,,
6590,"ENSMUSG00000030223",1,85,85,85,85,85,85,85,2,80.14986,80.5,80.5,NA,73.75,80.5,87.25,2,92.68765,96,96,NA,73.5,96,118.5,2,87.63561,92,92,NA,66.8,92,117.2,,,,,,,,,,,,,,,,,,,,,,,,,,,,,,,,,
6591,"ENSMUSG00000030224",115,93.7754,113.1217,103,NA,23.7,103,209.9,126,81.47576,104.0635,89,138,21,89,237,100,81.6634,95.75,85,71,31,85,182.2,103,79.06613,94.37864,91,62,25.1,91,194.6,,,,,,,,,,,,,,,,,,,,,,,,,,,,,,,,,
6592,"ENSMUSG00000030225",16,73.47072,88.3125,76,NA,21.25,76,150,13,60.98046,80.23077,59,NA,18.6,59,179,16,67.6172,80.1875,56.5,45,33.25,56.5,170.5,21,75.55381,89.52381,83,33,27,83,171,,,,,,,,,,,,,,,,,,,,,,,,,,,,,,,,,
6593,"ENSMUSG00000030226",1,150,150,150,150,150,150,150,NA,NA,NA,NA,NA,NA,NA,NA,NA,NA,NA,NA,NA,NA,NA,NA,NA,NA,NA,NA,NA,NA,NA,NA,,,,,,,,,,,,,,,,,,,,,,,,,,,,,,,,,
6594,"ENSMUSG00000030228",2,152.1644,164.5,164.5,NA,108.25,164.5,220.75,NA,NA,NA,NA,NA,NA,NA,NA,NA,NA,NA,NA,NA,NA,NA,NA,NA,NA,NA,NA,NA,NA,NA,NA,,,,,,,,,,,,,,,,,,,,,,,,,,,,,,,,,
6595,"ENSMUSG00000030231",16,147.5708,190.125,190.5,300,44.75,190.5,352.5,16,93.67522,127.9375,118.5,NA,16,118.5,301.5,10,100.9391,132.9,100,NA,39.8,100,277.4,12,83.64855,117,97.5,NA,20.2,97.5,277.55,,,,,,,,,,,,,,,,,,,,,,,,,,,,,,,,,
6596,"ENSMUSG00000030232",46,90.5125,113.6087,98.5,108,26.25,98.5,255,39,101.076,129.4103,127,NA,25,127,269.3,27,87.99855,118.1852,114,NA,14.5,114,240,35,102.3496,127.8857,115,NA,27.7,115,275,,,,,,,,,,,,,,,,,,,,,,,,,,,,,,,,,
6597,"ENSMUSG00000030235",1,274,274,274,274,274,274,274,NA,NA,NA,NA,NA,NA,NA,NA,NA,NA,NA,NA,NA,NA,NA,NA,NA,NA,NA,NA,NA,NA,NA,NA,,,,,,,,,,,,,,,,,,,,,,,,,,,,,,,,,
6598,"ENSMUSG00000030237",1,162,162,162,162,162,162,162,1,91,91,91,91,91,91,91,2,253.7124,259.5,259.5,NA,210.45,259.5,308.55,1,82,82,82,82,82,82,82,,,,,,,,,,,,,,,,,,,,,,,,,,,,,,,,,
6599,"ENSMUSG00000030243",10,119.3373,143.9,117,NA,52.8,117,282.1,11,102.7519,135.7273,171,NA,32,171,248,7,177.5186,199.2857,155,NA,95.4,155,345,3,66.25658,79.33333,99,NA,33.3,99,111.6,,,,,,,,,,,,,,,,,,,,,,,,,,,,,,,,,
6600,"ENSMUSG00000030245",36,117.0271,131.8056,114.5,NA,55,114.5,254.25,42,106.903,126.0476,115.5,NA,43.15,115.5,234.6,52,89.40767,106.7692,101,NA,26.55,101,207.7,45,82.67612,100.4222,83,128,31.2,83,232.4,,,,,,,,,,,,,,,,,,,,,,,,,,,,,,,,,
6601,"ENSMUSG00000030246",368,85.05227,106.9728,99.5,NA,23,99.5,228.65,455,110.4703,131.3341,117,110,36.7,117,271.3,251,106.3025,127.3745,110,NA,38,110,278.5,267,99.67769,121.0899,105,NA,29.3,105,264,,,,,,,,,,,,,,,,,,,,,,,,,,,,,,,,,
6602,"ENSMUSG00000030247",7,110.2023,114.8571,108,NA,75.6,108,164.2,3,91.14777,116,68,NA,50,68,215.6,11,57.84308,88.09091,91,91,9.5,91,190.5,6,35.8213,66.16667,47.5,NA,7.25,47.5,176.25,,,,,,,,,,,,,,,,,,,,,,,,,,,,,,,,,
6603,"ENSMUSG00000030249",16,91.15142,107.625,86.5,NA,37.75,86.5,222,4,155.3565,158,142.5,NA,136.6,142.5,201.1,5,52.14383,56.8,56,NA,33,56,93,3,107.0199,129.3333,112,NA,54.4,112,216.4,,,,,,,,,,,,,,,,,,,,,,,,,,,,,,,,,
6604,"ENSMUSG00000030254",8,72.08524,119,78.5,NA,17.6,78.5,294.65,17,105.3577,143.0588,152,NA,32.6,152,262.8,13,66.7748,103.3077,61,NA,14.6,61,239.2,10,65.4283,88.9,72,NA,20.15,72,196.25,,,,,,,,,,,,,,,,,,,,,,,,,,,,,,,,,
6605,"ENSMUSG00000030255",17,80.36166,93.70588,83,NA,30,83,175,45,88.84278,109.4444,93,NA,24.8,93,228.2,27,100.3,119.7037,97,66,36.9,97,253.8,20,72.94193,92.55,92.5,NA,17.6,92.5,171.5,,,,,,,,,,,,,,,,,,,,,,,,,,,,,,,,,
6606,"ENSMUSG00000030256",3,167.729,198,128,NA,103.7,128,341.3,5,109.7568,122.8,92,NA,64.6,92,213.2,5,39.63319,51.6,36,NA,20.8,36,117.8,2,117.5415,179,179,NA,57.5,179,300.5,,,,,,,,,,,,,,,,,,,,,,,,,,,,,,,,,
6607,"ENSMUSG00000030257",41,118.211,147.7805,119,277,35,119,277,12,75.70375,104.75,111.5,NA,18.85,111.5,194.45,2,124.3825,136,136,NA,86.5,136,185.5,7,124.9859,145.7143,168,NA,49.2,168,218.1,,,,,,,,,,,,,,,,,,,,,,,,,,,,,,,,,
6608,"ENSMUSG00000030259",30,98.39717,124.6667,112,NA,25.45,112,233,23,84.53166,102.3043,106,NA,27.2,106,205.6,10,112.5927,125.7,108,113,57.15,108,212.55,16,79.06648,101.4375,94,NA,17.5,94,205,,,,,,,,,,,,,,,,,,,,,,,,,,,,,,,,,
6609,"ENSMUSG00000030263",NA,NA,NA,NA,NA,NA,NA,NA,2,124.5793,128.5,128.5,NA,100.15,128.5,156.85,2,84.87049,98,98,NA,53.9,98,142.1,1,93,93,93,93,93,93,93,,,,,,,,,,,,,,,,,,,,,,,,,,,,,,,,,
6610,"ENSMUSG00000030264",17,74.8464,88.58824,77,NA,23.2,77,155.2,31,113.5619,149.6129,120,113,27.5,120,320.5,18,114.3661,142.5556,107,NA,45.55,107,282.15,24,84.65854,110.875,106.5,202,12.8,106.5,202,,,,,,,,,,,,,,,,,,,,,,,,,,,,,,,,,
6611,"ENSMUSG00000030265",42,88.47456,121.7857,101.5,79,21.1,101.5,266.75,45,91.28643,120.1556,104,NA,23,104,255.4,31,96.55284,125.5806,105,NA,24,105,265,32,92.69547,112.6562,122,148,29.75,122,206.4,,,,,,,,,,,,,,,,,,,,,,,,,,,,,,,,,
6612,"ENSMUSG00000030268",267,113.9561,130.4644,116,89,44,116,269.6,219,122.383,143.6484,140,NA,40.9,140,284.5,74,110.4726,127.0811,116,154,44.3,116,263.8,83,113.4808,129.7952,111,NA,41.2,111,263,,,,,,,,,,,,,,,,,,,,,,,,,,,,,,,,,
6613,"ENSMUSG00000030269",52,68.17777,96.59615,57.5,52,19.2,57.5,257.25,50,110.2328,134.52,123.5,NA,25.8,123.5,247.3,32,113.3763,128.5312,144.5,NA,39.2,144.5,216.15,51,120.8251,140.2353,150,214,32,150,231.5,,,,,,,,,,,,,,,,,,,,,,,,,,,,,,,,,
6614,"ENSMUSG00000030270",1,22,22,22,22,22,22,22,6,51.31242,54.5,54.5,NA,32.5,54.5,83,2,68.19091,71.5,71.5,NA,52.15,71.5,90.85,4,116.4713,127.75,124.5,NA,73.75,124.5,186.3,,,,,,,,,,,,,,,,,,,,,,,,,,,,,,,,,
6615,"ENSMUSG00000030271",3,124.9217,128.3333,148,148,94.9,148,148,9,117.0274,148.6667,124,NA,35.6,124,269.6,9,73.52258,94,62,NA,33.6,62,221.2,8,78.13468,89.5,78,NA,38.35,78,171.05,,,,,,,,,,,,,,,,,,,,,,,,,,,,,,,,,
6616,"ENSMUSG00000030272",32,80.66189,99.8125,95.5,NA,21.1,95.5,207,40,94.1251,119.125,113,140,27.9,113,263.4,36,95.66972,125.6389,90,102,25.5,90,322.5,37,88.4568,104.8378,93,NA,35.2,93,225.2,,,,,,,,,,,,,,,,,,,,,,,,,,,,,,,,,
6617,"ENSMUSG00000030275",40,162.1112,187.925,187.5,131,51.9,187.5,328.9,45,122.6876,160.0889,137,101,22.2,137,336,8,102.174,116.375,119,NA,48.6,119,170.7,20,122.9959,151.25,134,NA,59,134,323.5,,,,,,,,,,,,,,,,,,,,,,,,,,,,,,,,,
6618,"ENSMUSG00000030276",5,208.7064,232,234,NA,108.6,234,364,1,284,284,284,284,284,284,284,1,183,183,183,183,183,183,183,NA,NA,NA,NA,NA,NA,NA,NA,,,,,,,,,,,,,,,,,,,,,,,,,,,,,,,,,
6619,"ENSMUSG00000030278",NA,NA,NA,NA,NA,NA,NA,NA,1,93,93,93,93,93,93,93,3,129.397,140.6667,171,NA,80.1,171,180,NA,NA,NA,NA,NA,NA,NA,NA,,,,,,,,,,,,,,,,,,,,,,,,,,,,,,,,,
6620,"ENSMUSG00000030279",16,109.7107,160.1875,182.5,NA,13,182.5,294.5,26,64.8009,103.5385,57,NA,15,57,335,14,65.02465,89.07143,58,NA,23.95,58,287.55,9,46.10459,65.11111,46,NA,16.2,46,174.8,,,,,,,,,,,,,,,,,,,,,,,,,,,,,,,,,
6621,"ENSMUSG00000030281",12,106.8777,135.0833,125,NA,41.2,125,247.1,19,89.082,130.1053,97,NA,29.2,97,303.8,8,95.64597,114.75,124.5,NA,36.65,124.5,199.6,10,97.26507,110.6,99,NA,46,99,200.15,,,,,,,,,,,,,,,,,,,,,,,,,,,,,,,,,
6622,"ENSMUSG00000030282",30,84.07643,108.2333,99.5,146,19.3,99.5,212.65,25,114.1236,145.88,131,NA,37.6,131,265.2,22,91.28324,109.7727,96,150,28.6,96,250.05,27,77.82804,99.77778,96,NA,25.5,96,250,,,,,,,,,,,,,,,,,,,,,,,,,,,,,,,,,
6623,"ENSMUSG00000030283",1,71,71,71,71,71,71,71,NA,NA,NA,NA,NA,NA,NA,NA,1,76,76,76,76,76,76,76,2,105.9811,141,141,NA,57.3,141,224.7,,,,,,,,,,,,,,,,,,,,,,,,,,,,,,,,,
6624,"ENSMUSG00000030284",25,108.1573,121.12,124,NA,39.4,124,199.6,22,137.0073,154.2273,138,NA,53.8,138,275.95,8,113.7255,131.125,134.5,NA,48.75,134.5,204.05,11,96.97257,108,85,NA,54.5,85,202.5,,,,,,,,,,,,,,,,,,,,,,,,,,,,,,,,,
6625,"ENSMUSG00000030286",78,86.28909,106.641,96.5,NA,21.85,96.5,236.15,68,104.9525,124.6324,122,NA,35.5,122,262.5,60,85.47243,100.6667,95,NA,27.85,95,191.05,43,94.92416,108.0465,95,NA,48,95,203.1,,,,,,,,,,,,,,,,,,,,,,,,,,,,,,,,,
6626,"ENSMUSG00000030287",20,96.98225,118.85,108,NA,32.75,108,241,18,78.30623,96,73.5,58,33.65,73.5,240.15,7,98.49332,124.2857,128,NA,30.3,128,223.8,11,133.4863,139.2727,130,NA,82.5,130,195.5,,,,,,,,,,,,,,,,,,,,,,,,,,,,,,,,,
6627,"ENSMUSG00000030291",57,97.44358,125.1228,120,NA,17,120,258.6,61,92.96886,114.9344,95,NA,33,95,238,41,91.80653,111.4634,109,NA,25,109,217,59,88.40643,109.3051,97,43,31.9,97,249.3,,,,,,,,,,,,,,,,,,,,,,,,,,,,,,,,,
6628,"ENSMUSG00000030298",94,83.58267,107.7553,81.5,NA,18.6,81.5,254.35,119,90.38411,108.2269,93,69,30.8,93,238.3,67,72.01566,96.73134,82,35,18.5,82,221,97,90.59641,108.0722,93,74,31.6,93,252.6,,,,,,,,,,,,,,,,,,,,,,,,,,,,,,,,,
6629,"ENSMUSG00000030301",21,83.41384,96.2381,87,71,29,87,168,19,68.28222,97.89474,79,NA,10.8,79,231,14,95.8326,115.5,88,88,47.55,88,275.05,19,74.24783,89.36842,81,46,17.2,81,154,,,,,,,,,,,,,,,,,,,,,,,,,,,,,,,,,
6630,"ENSMUSG00000030303",NA,NA,NA,NA,NA,NA,NA,NA,1,88,88,88,88,88,88,88,NA,NA,NA,NA,NA,NA,NA,NA,NA,NA,NA,NA,NA,NA,NA,NA,,,,,,,,,,,,,,,,,,,,,,,,,,,,,,,,,
6631,"ENSMUSG00000030304",48,90.3646,128.9583,113,NA,8.75,113,277.05,43,82.57255,108.6744,76,76,23.1,76,271.7,35,97.29252,113.0286,92,NA,39.1,92,218.5,40,76.27682,100.175,77.5,NA,22.8,77.5,212,,,,,,,,,,,,,,,,,,,,,,,,,,,,,,,,,
6632,"ENSMUSG00000030306",13,111.732,140.7692,103,NA,43.4,103,275,10,105.6116,135.9,126,NA,33.95,126,275.75,17,85.22498,114.4118,96,NA,11.6,96,243.4,12,60.27235,77.91667,57,NA,24.7,57,174.7,,,,,,,,,,,,,,,,,,,,,,,,,,,,,,,,,
6633,"ENSMUSG00000030307",NA,NA,NA,NA,NA,NA,NA,NA,7,109.4717,144.5714,153,NA,28.2,153,258.6,2,186.4618,188,188,NA,166.4,188,209.6,NA,NA,NA,NA,NA,NA,NA,NA,,,,,,,,,,,,,,,,,,,,,,,,,,,,,,,,,
6634,"ENSMUSG00000030309",6,71.8892,115,87,NA,17.5,87,265,12,127.4447,181.8333,175,NA,18.9,175,358.9,11,135.4979,162.9091,143,70,52.5,143,316,11,150.7279,168.5455,156,NA,76.5,156,296.5,,,,,,,,,,,,,,,,,,,,,,,,,,,,,,,,,
6635,"ENSMUSG00000030313",10,91.48889,107,98,NA,39.95,98,207.1,8,143.5447,169.25,165.5,NA,61.3,165.5,259.65,9,116.2741,154.3333,152,NA,23.6,152,262.8,5,57.52095,87.4,73,NA,16.4,73,158.4,,,,,,,,,,,,,,,,,,,,,,,,,,,,,,,,,
6636,"ENSMUSG00000030314",18,80.7641,92.38889,91.5,NA,35.1,91.5,173.3,13,83.1021,96.61538,100,NA,39,100,172.8,4,66.52507,72,59.5,NA,46.35,59.5,115.15,11,74.20456,89.45455,95,NA,21.5,95,143,,,,,,,,,,,,,,,,,,,,,,,,,,,,,,,,,
6637,"ENSMUSG00000030315",NA,NA,NA,NA,NA,NA,NA,NA,NA,NA,NA,NA,NA,NA,NA,NA,1,3,3,3,3,3,3,3,1,8,8,8,8,8,8,8,,,,,,,,,,,,,,,,,,,,,,,,,,,,,,,,,
6638,"ENSMUSG00000030316",10,97.64079,134.1,107,NA,23.95,107,291.6,13,86.77016,113.0769,71,50,35.6,71,247.2,12,107.835,133.1667,123,NA,32.3,123,244.05,16,83.26618,102.125,78,76,32.75,78,255.25,,,,,,,,,,,,,,,,,,,,,,,,,,,,,,,,,
6639,"ENSMUSG00000030317",NA,NA,NA,NA,NA,NA,NA,NA,1,82,82,82,82,82,82,82,2,88.22698,97.5,97.5,NA,60.15,97.5,134.85,NA,NA,NA,NA,NA,NA,NA,NA,,,,,,,,,,,,,,,,,,,,,,,,,,,,,,,,,
6640,"ENSMUSG00000030319",22,65.32536,92.54545,90,90,9.8,90,198.25,7,109.9717,115.7143,130,NA,71.2,130,164.6,8,77.3876,83.875,71,60,48.2,71,140.7,3,110.1683,140.3333,137,NA,49.7,137,233.3,,,,,,,,,,,,,,,,,,,,,,,,,,,,,,,,,
6641,"ENSMUSG00000030321",NA,NA,NA,NA,NA,NA,NA,NA,1,112,112,112,112,112,112,112,NA,NA,NA,NA,NA,NA,NA,NA,NA,NA,NA,NA,NA,NA,NA,NA,,,,,,,,,,,,,,,,,,,,,,,,,,,,,,,,,
6642,"ENSMUSG00000030322",6,122.92,203.8333,179,NA,33,179,385.75,4,179.3688,233.5,251.5,NA,66.9,251.5,374.9,2,149.5192,167.5,167.5,NA,99.55,167.5,235.45,3,178.7025,219,252,NA,85.5,252,329.4,,,,,,,,,,,,,,,,,,,,,,,,,,,,,,,,,
6643,"ENSMUSG00000030323",13,114.7455,151.3077,148,NA,24.2,148,284.8,12,187.723,206.8333,181,157,103.8,181,349.15,10,81.25601,109.9,80,NA,31.9,80,261.55,9,71.513,95.11111,102,NA,20.2,102,171.4,,,,,,,,,,,,,,,,,,,,,,,,,,,,,,,,,
6644,"ENSMUSG00000030325",2,144.0729,149,149,NA,114.8,149,183.2,1,15,15,15,15,15,15,15,NA,NA,NA,NA,NA,NA,NA,NA,NA,NA,NA,NA,NA,NA,NA,NA,,,,,,,,,,,,,,,,,,,,,,,,,,,,,,,,,
6645,"ENSMUSG00000030327",19,126.3342,146.7368,125,NA,46.7,125,276.9,19,104.8678,132.6842,128,141,35,128,260.6,13,132.9703,154.3077,134,NA,57,134,279,13,103.0172,126.7692,139,36,36,139,254.2,,,,,,,,,,,,,,,,,,,,,,,,,,,,,,,,,
6646,"ENSMUSG00000030329",4,143.2264,155,165.5,NA,82.9,165.5,212.4,NA,NA,NA,NA,NA,NA,NA,NA,9,85.3221,100.4444,67,NA,43.2,67,203,5,102.2788,106,97,NA,79.4,97,151.2,,,,,,,,,,,,,,,,,,,,,,,,,,,,,,,,,
6647,"ENSMUSG00000030330",41,111.6173,140.9268,137,NA,35,137,316,37,99.85096,128.1892,114,NA,22.2,114,274.4,28,104.2695,129.6071,108.5,NA,39.8,108.5,304.9,24,85.66797,129.6667,137.5,NA,11.15,137.5,258.6,,,,,,,,,,,,,,,,,,,,,,,,,,,,,,,,,
6648,"ENSMUSG00000030335",102,84.61541,101.3431,91,NA,23.05,91,204.7,85,74.72587,88.27059,76,49,26,76,183.8,62,74.33995,87.64516,74.5,NA,25.15,74.5,180.9,63,72.1222,84.87302,75,NA,19.7,75,177.1,,,,,,,,,,,,,,,,,,,,,,,,,,,,,,,,,
6649,"ENSMUSG00000030336",NA,NA,NA,NA,NA,NA,NA,NA,NA,NA,NA,NA,NA,NA,NA,NA,1,70,70,70,70,70,70,70,NA,NA,NA,NA,NA,NA,NA,NA,,,,,,,,,,,,,,,,,,,,,,,,,,,,,,,,,
6650,"ENSMUSG00000030337",1,339,339,339,339,339,339,339,3,176.3885,229,249,NA,77.1,249,366.9,NA,NA,NA,NA,NA,NA,NA,NA,NA,NA,NA,NA,NA,NA,NA,NA,,,,,,,,,,,,,,,,,,,,,,,,,,,,,,,,,
6651,"ENSMUSG00000030339",37,84.2544,101.7027,87,NA,29,87,188,46,81.46247,104.4348,84,NA,25.5,84,227.25,20,77.54643,92.9,86,NA,26.95,86,163.45,33,90.88482,113.7879,108,NA,29.6,108,236,,,,,,,,,,,,,,,,,,,,,,,,,,,,,,,,,
6652,"ENSMUSG00000030340",NA,NA,NA,NA,NA,NA,NA,NA,2,176.4993,176.5,176.5,NA,176.05,176.5,176.95,NA,NA,NA,NA,NA,NA,NA,NA,NA,NA,NA,NA,NA,NA,NA,NA,,,,,,,,,,,,,,,,,,,,,,,,,,,,,,,,,
6653,"ENSMUSG00000030341",84,88.32731,117.4524,112.5,NA,20.15,112.5,244.7,63,93.00766,118.6349,107,104,16.3,107,221.3,32,92.96054,120.0938,106,NA,30,106,243.65,35,92.81474,111.7714,114,NA,28.5,114,229.4,,,,,,,,,,,,,,,,,,,,,,,,,,,,,,,,,
6654,"ENSMUSG00000030342",66,108.9468,127.8636,118,61,37.5,118,248.5,76,94.60216,117.7632,102.5,107,26.5,102.5,266.75,61,103.3186,118.8361,115,NA,41,115,214,97,100.1291,119.5052,99,NA,36.8,99,238.8,,,,,,,,,,,,,,,,,,,,,,,,,,,,,,,,,
6655,"ENSMUSG00000030346",5,131.4417,185.2,183,NA,49.2,183,313,12,99.89675,140.1667,121.5,NA,22.15,121.5,323.3,6,152.7272,181.1667,188.5,NA,71,188.5,280,8,99.47609,105.125,95,95,70.7,95,167,,,,,,,,,,,,,,,,,,,,,,,,,,,,,,,,,
6656,"ENSMUSG00000030347",7,84.97207,103.1429,109,NA,28.1,109,168.5,9,124.6335,142.4444,119,NA,58.2,119,241.4,3,105.8125,119.3333,81,NA,72,81,193.5,7,75.91364,113.1429,81,NA,18.6,81,257.5,,,,,,,,,,,,,,,,,,,,,,,,,,,,,,,,,
6657,"ENSMUSG00000030351",9,112.8981,120.6667,122,NA,60.6,122,181.2,1,78,78,78,78,78,78,78,NA,NA,NA,NA,NA,NA,NA,NA,NA,NA,NA,NA,NA,NA,NA,NA,,,,,,,,,,,,,,,,,,,,,,,,,,,,,,,,,
6658,"ENSMUSG00000030352",28,112.4186,127.75,119.5,82,59.45,119.5,247.3,36,103.8109,125.9722,106.5,NA,39.25,106.5,251.5,11,96.60643,114,114,NA,38.5,114,212,9,118.286,129.5556,130,NA,60.2,130,199.2,,,,,,,,,,,,,,,,,,,,,,,,,,,,,,,,,
6659,"ENSMUSG00000030353",1,253,253,253,253,253,253,253,1,130,130,130,130,130,130,130,2,89.861,90,90,NA,85.5,90,94.5,NA,NA,NA,NA,NA,NA,NA,NA,,,,,,,,,,,,,,,,,,,,,,,,,,,,,,,,,
6660,"ENSMUSG00000030357",239,85.95833,106.9079,98,NA,25.9,98,223,187,86.04479,106.3155,91,78,25,91,230.7,128,67.40708,88.39844,66.5,NA,20.7,66.5,212.55,163,79.90219,94.23926,87,99,28,87,199.7,,,,,,,,,,,,,,,,,,,,,,,,,,,,,,,,,
6661,"ENSMUSG00000030359",1,46,46,46,46,46,46,46,NA,NA,NA,NA,NA,NA,NA,NA,NA,NA,NA,NA,NA,NA,NA,NA,NA,NA,NA,NA,NA,NA,NA,NA,,,,,,,,,,,,,,,,,,,,,,,,,,,,,,,,,
6662,"ENSMUSG00000030361",1,179,179,179,179,179,179,179,NA,NA,NA,NA,NA,NA,NA,NA,NA,NA,NA,NA,NA,NA,NA,NA,NA,NA,NA,NA,NA,NA,NA,NA,,,,,,,,,,,,,,,,,,,,,,,,,,,,,,,,,
6663,"ENSMUSG00000030364",1,47,47,47,47,47,47,47,NA,NA,NA,NA,NA,NA,NA,NA,1,202,202,202,202,202,202,202,1,25,25,25,25,25,25,25,,,,,,,,,,,,,,,,,,,,,,,,,,,,,,,,,
6664,"ENSMUSG00000030374",56,114.1838,147.6964,117,55,31,117,302,46,112.5501,148.8261,132,NA,32.5,132,335,27,120.9898,149,127,NA,41.3,127,306,29,87.15056,100.4138,86,130,40.4,86,171,,,,,,,,,,,,,,,,,,,,,,,,,,,,,,,,,
6665,"ENSMUSG00000030380",1,94,94,94,94,94,94,94,2,90.85703,96,96,NA,68.1,96,123.9,1,125,125,125,125,125,125,125,1,256,256,256,256,256,256,256,,,,,,,,,,,,,,,,,,,,,,,,,,,,,,,,,
6666,"ENSMUSG00000030386",17,144.1059,178.7647,177,NA,39.8,177,365.8,17,111.7873,133.8824,129,NA,32.2,129,245.8,6,112.7341,135.6667,116,NA,49.5,116,256,14,82.48055,113.0714,82.5,NA,22.7,82.5,239.3,,,,,,,,,,,,,,,,,,,,,,,,,,,,,,,,,
6667,"ENSMUSG00000030393",2,91.1921,162.5,162.5,NA,41.45,162.5,283.55,2,55.62374,72.5,72.5,NA,30.65,72.5,114.35,7,208.9609,230.2857,244,NA,100.6,244,345.2,2,80.70316,103,103,NA,45.4,103,160.6,,,,,,,,,,,,,,,,,,,,,,,,,,,,,,,,,
6668,"ENSMUSG00000030397",40,100.4162,130.375,119,NA,19,119,269.4,28,93.75883,123,112.5,160,20.75,112.5,267.45,10,125.7692,145.2,152,NA,47.35,152,228.9,12,71.29271,88.66667,83,NA,21.55,83,175.3,,,,,,,,,,,,,,,,,,,,,,,,,,,,,,,,,
6669,"ENSMUSG00000030399",1,99,99,99,99,99,99,99,NA,NA,NA,NA,NA,NA,NA,NA,NA,NA,NA,NA,NA,NA,NA,NA,NA,NA,NA,NA,NA,NA,NA,NA,,,,,,,,,,,,,,,,,,,,,,,,,,,,,,,,,
6670,"ENSMUSG00000030400",13,119.0158,165.4615,163,163,26,163,287.6,18,134.3558,156.4444,157.5,182,51.95,157.5,317.35,11,106.7652,132.9091,132,NA,37.5,132,262,11,141.2485,164.5455,172,NA,57.5,172,275,,,,,,,,,,,,,,,,,,,,,,,,,,,,,,,,,
6671,"ENSMUSG00000030401",9,118.5976,129.5556,142,NA,61,142,186.6,10,45.55543,80.7,77.5,NA,7.05,77.5,176.7,13,107.1745,113.9231,100,NA,68.2,100,192.2,10,77.76227,87.2,71,NA,42.15,71,153.65,,,,,,,,,,,,,,,,,,,,,,,,,,,,,,,,,
6672,"ENSMUSG00000030402",NA,NA,NA,NA,NA,NA,NA,NA,1,102,102,102,102,102,102,102,NA,NA,NA,NA,NA,NA,NA,NA,NA,NA,NA,NA,NA,NA,NA,NA,,,,,,,,,,,,,,,,,,,,,,,,,,,,,,,,,
6673,"ENSMUSG00000030403",49,101.2351,129.1837,112,NA,31.2,112,289.2,59,102.3254,131.2203,124,NA,29.1,124,275.3,38,103.4523,123.7105,116,40,34.7,116,251.25,29,91.6609,112.2414,99,NA,24.6,99,211.8,,,,,,,,,,,,,,,,,,,,,,,,,,,,,,,,,
6674,"ENSMUSG00000030407",11,120.0865,133.0909,129,72,72,129,244.5,7,127.9942,140.7143,93,NA,84.1,93,225,7,105.0966,119.7143,101,NA,51.8,101,203.7,8,70.9303,99.5,98,NA,18.3,98,175.3,,,,,,,,,,,,,,,,,,,,,,,,,,,,,,,,,
6675,"ENSMUSG00000030409",19,194.03,222.5263,215,NA,77.5,215,387.4,21,127.5396,176.9524,112,NA,30,112,373,6,83.64049,123.8333,97,NA,25.5,97,299.25,6,73.1841,113.6667,75.5,244,20.75,75.5,244,,,,,,,,,,,,,,,,,,,,,,,,,,,,,,,,,
6676,"ENSMUSG00000030410",29,118.0107,142.2759,140,165,34,140,277.2,42,108.3356,147.8333,136,NA,13.1,136,269.7,21,85.18886,120.3333,101,NA,24,101,244,32,92.53028,125.1562,120.5,28,24.3,120.5,275.6,,,,,,,,,,,,,,,,,,,,,,,,,,,,,,,,,
6677,"ENSMUSG00000030411",1,244,244,244,244,244,244,244,NA,NA,NA,NA,NA,NA,NA,NA,3,153.313,154,144,NA,143.1,144,171.9,NA,NA,NA,NA,NA,NA,NA,NA,,,,,,,,,,,,,,,,,,,,,,,,,,,,,,,,,
6678,"ENSMUSG00000030413",NA,NA,NA,NA,NA,NA,NA,NA,1,86,86,86,86,86,86,86,NA,NA,NA,NA,NA,NA,NA,NA,1,70,70,70,70,70,70,70,,,,,,,,,,,,,,,,,,,,,,,,,,,,,,,,,
6679,"ENSMUSG00000030417",85,73.27657,93.36471,82,NA,21.2,82,211.8,95,77.39031,97.44211,82,NA,19.7,82,231.8,70,64.42545,85.05714,71.5,14,14.45,71.5,181.2,73,62.91689,84.91781,68,35,15.6,68,186.4,,,,,,,,,,,,,,,,,,,,,,,,,,,,,,,,,
6680,"ENSMUSG00000030421",37,102.1698,122.5135,119,NA,32.6,119,219.4,33,117.2408,134.6364,117,117,48.4,117,251.6,23,109.2408,124.4783,106,NA,41.7,106,252.8,26,99.98568,116.8462,107.5,NA,37,107.5,223,,,,,,,,,,,,,,,,,,,,,,,,,,,,,,,,,
6681,"ENSMUSG00000030423",22,107.1342,131.5909,112.5,51,44.35,112.5,271,46,99.98343,123.6522,102.5,72,32,102.5,280.25,29,107.38,124.931,114,NA,44.4,114,232.6,43,96.51532,107.6047,96,NA,40.7,96,179.9,,,,,,,,,,,,,,,,,,,,,,,,,,,,,,,,,
6682,"ENSMUSG00000030424",NA,NA,NA,NA,NA,NA,NA,NA,NA,NA,NA,NA,NA,NA,NA,NA,1,77,77,77,77,77,77,77,NA,NA,NA,NA,NA,NA,NA,NA,,,,,,,,,,,,,,,,,,,,,,,,,,,,,,,,,
6683,"ENSMUSG00000030428",7,72.14258,87.57143,84,NA,33.3,84,185,3,43.97692,48,42,NA,28.5,42,71.7,2,116.0517,119.5,119.5,NA,93.85,119.5,145.15,NA,NA,NA,NA,NA,NA,NA,NA,,,,,,,,,,,,,,,,,,,,,,,,,,,,,,,,,
6684,"ENSMUSG00000030431",16,72.43732,81.75,86.5,NA,29.75,86.5,126.5,13,69.73294,88.23077,82,NA,21.6,82,178.8,11,65.70191,82.63636,62,NA,29,62,195,19,75.62739,89.73684,87,55,30.8,87,192.7,,,,,,,,,,,,,,,,,,,,,,,,,,,,,,,,,
6685,"ENSMUSG00000030432",1280,72.56849,84.93359,74,55,26,74,174,2483,68.80857,79.39468,69,NA,28,69,162,1810,68.18711,79.45359,68,NA,26,68,164.55,2290,67.67949,77.7393,67,54,28,67,161,,,,,,,,,,,,,,,,,,,,,,,,,,,,,,,,,
6686,"ENSMUSG00000030433",NA,NA,NA,NA,NA,NA,NA,NA,1,41,41,41,41,41,41,41,1,137,137,137,137,137,137,137,1,140,140,140,140,140,140,140,,,,,,,,,,,,,,,,,,,,,,,,,,,,,,,,,
6687,"ENSMUSG00000030435",80,106.2086,139.0125,121,NA,21.85,121,336.1,90,118.0994,148.7667,137.5,126,25.15,137.5,321.3,46,100.7028,126.0435,105.5,36,26.25,105.5,261.5,53,91.77029,113.1509,102,86,23.8,102,247.4,,,,,,,,,,,,,,,,,,,,,,,,,,,,,,,,,
6688,"ENSMUSG00000030443",6,118.8762,141.3333,134.5,NA,49.75,134.5,243,9,61.10637,81.66667,76,NA,18,76,164,5,107.1174,142.8,98,NA,40.4,98,288,3,168.5261,170.6667,154,NA,148.6,154,204.4,,,,,,,,,,,,,,,,,,,,,,,,,,,,,,,,,
6689,"ENSMUSG00000030446",3,90.29206,137.6667,154,NA,33.4,154,230.5,2,63.37981,71,71,NA,42.2,71,99.8,3,55.14628,65.33333,42,NA,33.9,42,113.1,NA,NA,NA,NA,NA,NA,NA,NA,,,,,,,,,,,,,,,,,,,,,,,,,,,,,,,,,
6690,"ENSMUSG00000030447",58,106.2271,131.5517,123.5,NA,33.7,123.5,291.95,54,104.5736,129.4259,122,NA,33,122,265.95,23,77.15982,99.13043,87,39,15.9,87,226.4,18,110.3511,136.9444,134.5,NA,37.8,134.5,257.95,,,,,,,,,,,,,,,,,,,,,,,,,,,,,,,,,
6691,"ENSMUSG00000030450",14,79.11994,93.14286,89.5,NA,36.4,89.5,189.6,3,121.1054,139,135,NA,66.6,135,214.2,3,34.57249,35,31,31,31,31,41.8,1,159,159,159,159,159,159,159,,,,,,,,,,,,,,,,,,,,,,,,,,,,,,,,,
6692,"ENSMUSG00000030451",31,160.466,195.1613,183,NA,54,183,368,18,116.61,149.6667,136.5,NA,36.85,136.5,281.1,8,111.8674,128.125,108,NA,56.35,108,245,8,141.1019,163.375,175,NA,60.7,175,266.05,,,,,,,,,,,,,,,,,,,,,,,,,,,,,,,,,
6693,"ENSMUSG00000030452",22,116.0589,132.4091,141,141,45.35,141,226.85,29,101.3084,145.931,120,79,14.8,120,315,19,115.1647,134.3684,104,NA,47.4,104,267,12,93.33398,105.5,96.5,44,44,96.5,197.7,,,,,,,,,,,,,,,,,,,,,,,,,,,,,,,,,
6694,"ENSMUSG00000030465",14,103.4644,150.1429,149,NA,15.3,149,293.3,27,130.9709,163.2222,177,167,29.8,177,276.2,8,122.0682,140.375,116.5,NA,58.55,116.5,256.9,11,97.7396,136.1818,142,NA,16,142,229.5,,,,,,,,,,,,,,,,,,,,,,,,,,,,,,,,,
6695,"ENSMUSG00000030469",11,145.6848,154.7273,168,NA,81,168,224,12,79.64069,107.9167,80,NA,16.55,80,223.25,10,151.8358,163.8,172.5,198,78.8,172.5,203.5,5,84.16311,92.2,78,NA,51.8,78,154.4,,,,,,,,,,,,,,,,,,,,,,,,,,,,,,,,,
6696,"ENSMUSG00000030471",6,154.1774,175,183.5,NA,71.75,183.5,244.5,17,123.7613,176.4706,201,NA,31.2,201,331.6,12,111.0232,135.9167,127.5,NA,38.2,127.5,248.5,9,97.1346,117.8889,109,NA,31.8,109,229.4,,,,,,,,,,,,,,,,,,,,,,,,,,,,,,,,,
6697,"ENSMUSG00000030474",1,415,415,415,415,415,415,415,1,66,66,66,66,66,66,66,1,36,36,36,36,36,36,36,NA,NA,NA,NA,NA,NA,NA,NA,,,,,,,,,,,,,,,,,,,,,,,,,,,,,,,,,
6698,"ENSMUSG00000030486",7,39.23878,57.42857,39,16,16,39,154.8,7,86.36654,94.71429,87,NA,50.7,87,166,6,64.51449,85.16667,55.5,NA,26.75,55.5,191.25,11,91.4819,101.3636,86,NA,50,86,186.5,,,,,,,,,,,,,,,,,,,,,,,,,,,,,,,,,
6699,"ENSMUSG00000030491",1,121,121,121,121,121,121,121,12,57.78047,70.08333,60.5,NA,19.55,60.5,154.95,5,92.01739,100.4,90,NA,55.6,90,164.2,8,79.0544,84.625,92,112,46.05,92,117.85,,,,,,,,,,,,,,,,,,,,,,,,,,,,,,,,,
6700,"ENSMUSG00000030492",NA,NA,NA,NA,NA,NA,NA,NA,NA,NA,NA,NA,NA,NA,NA,NA,NA,NA,NA,NA,NA,NA,NA,NA,1,105,105,105,105,105,105,105,,,,,,,,,,,,,,,,,,,,,,,,,,,,,,,,,
6701,"ENSMUSG00000030493",5,133.4837,140.6,134,NA,86.6,134,195.2,7,102.0993,112.2857,98,NA,54,98,173.6,2,101.4889,101.5,101.5,NA,100.15,101.5,102.85,5,70.29745,109.8,42,NA,25.8,42,259.8,,,,,,,,,,,,,,,,,,,,,,,,,,,,,,,,,
6702,"ENSMUSG00000030494",15,39.63835,69.6,28,NA,14.2,28,250.1,37,53.88045,69.75676,50,50,17,50,166.4,18,77.17296,100.6667,82.5,NA,22.8,82.5,251.5,22,70.5652,80.90909,67,55,42.2,67,143.1,,,,,,,,,,,,,,,,,,,,,,,,,,,,,,,,,
6703,"ENSMUSG00000030498",9,131.0121,157.8889,141,NA,50.6,141,304,2,137.39,176,176,NA,77,176,275,4,113.5456,122.25,99.5,NA,82.55,99.5,193.8,4,136.638,156.75,127.5,NA,80.55,127.5,273.9,,,,,,,,,,,,,,,,,,,,,,,,,,,,,,,,,
6704,"ENSMUSG00000030499",13,111.0393,137.3846,115,NA,36.6,115,260,15,96.41176,125,122,NA,28.6,122,269,13,66.9323,88.92308,110,NA,18.6,110,171,12,99.84441,120.25,107,NA,43.05,107,236.35,,,,,,,,,,,,,,,,,,,,,,,,,,,,,,,,,
6705,"ENSMUSG00000030505",13,85.35001,112.1538,67,56,34.8,67,275.6,48,98.71075,125.8125,117,NA,26.7,117,265.2,24,88.92617,121.9167,97.5,NA,19.25,97.5,303.15,26,105.6348,128,116.5,NA,37,116.5,263.75,,,,,,,,,,,,,,,,,,,,,,,,,,,,,,,,,
6706,"ENSMUSG00000030509",14,97.75429,132.5714,97,NA,23.9,97,294.9,15,110.1981,132.3333,130,NA,37.5,130,243.7,6,85.6125,120.5,110,NA,25.5,110,244.75,9,61.45677,73.44444,70,NA,26,70,135.2,,,,,,,,,,,,,,,,,,,,,,,,,,,,,,,,,
6707,"ENSMUSG00000030512",30,105.0993,117.6333,119,NA,40,119,206.85,45,105.9824,123.8444,113,NA,39,113,235.6,26,84.07287,104.0769,82.5,NA,37,82.5,277.5,28,74.47986,90.10714,68,56,28.7,68,190.05,,,,,,,,,,,,,,,,,,,,,,,,,,,,,,,,,
6708,"ENSMUSG00000030513",72,107.0682,123.9306,112.5,NA,32.2,112.5,225.35,28,98.9494,118.9643,126,NA,26.4,126,212.65,19,95.39054,113.3684,115,NA,30,115,208.3,28,110.4216,123.6786,132.5,149,39.4,132.5,202.7,,,,,,,,,,,,,,,,,,,,,,,,,,,,,,,,,
6709,"ENSMUSG00000030515",7,110.0618,125.4286,138,NA,46.7,138,182.9,11,104.256,141.7273,152,NA,26.5,152,267.5,8,90.82981,109.5,104,NA,35.85,104,216.65,7,83.40009,102.1429,104,NA,31.4,104,160.7,,,,,,,,,,,,,,,,,,,,,,,,,,,,,,,,,
6710,"ENSMUSG00000030516",40,105.211,139.8,144.5,196,10.85,144.5,236.25,52,117.7381,150.2308,158.5,NA,29.2,158.5,283.65,26,71.5913,107.6923,109,NA,12.5,109,226,39,73.5502,93.07692,74,NA,25.5,74,205.9,,,,,,,,,,,,,,,,,,,,,,,,,,,,,,,,,
6711,"ENSMUSG00000030519",1,315,315,315,315,315,315,315,1,77,77,77,77,77,77,77,1,141,141,141,141,141,141,141,1,221,221,221,221,221,221,221,,,,,,,,,,,,,,,,,,,,,,,,,,,,,,,,,
6712,"ENSMUSG00000030521",19,92.71086,128.6842,127,NA,29.7,127,262.8,31,95.67366,112.5161,113,NA,33.5,113,203.5,15,85.66968,110.5333,92,67,24,92,226.3,23,67.20499,85.95652,79,79,17.6,79,167.9,,,,,,,,,,,,,,,,,,,,,,,,,,,,,,,,,
6713,"ENSMUSG00000030522",14,104.395,130.1429,120.5,NA,28.6,120.5,245,8,145.3435,149.5,151,179,101.9,151,193.95,2,239.1652,241.5,241.5,NA,211.35,241.5,271.65,4,107.6347,124,94,NA,65.9,94,224.1,,,,,,,,,,,,,,,,,,,,,,,,,,,,,,,,,
6714,"ENSMUSG00000030527",14,132.9295,148.3571,123.5,92,59.95,123.5,268.6,31,118.1826,145.6452,142,174,35.5,142,267,9,83.74431,126.8889,140,NA,24.6,140,267.4,9,88.17434,107.5556,107,107,31,107,203.4,,,,,,,,,,,,,,,,,,,,,,,,,,,,,,,,,
6715,"ENSMUSG00000030528",2,210,210.5,210.5,NA,197.45,210.5,223.55,7,36.68356,46.14286,32,NA,15.5,32,97.4,4,142.6947,152.25,131,NA,100.9,131,233.35,5,62.60964,94.4,44,NA,26.2,44,238.2,,,,,,,,,,,,,,,,,,,,,,,,,,,,,,,,,
6716,"ENSMUSG00000030530",72,109.8686,126.4583,118.5,103,35.55,118.5,234.35,52,106.8691,123.5192,106,NA,46.1,106,267.75,35,91.03711,104.3429,103,NA,35.7,103,194.3,36,88.93997,103.4722,104,NA,39.5,104,186.5,,,,,,,,,,,,,,,,,,,,,,,,,,,,,,,,,
6717,"ENSMUSG00000030532",5,35.1982,42.2,32,NA,15.8,32,72.2,5,135.5553,141.8,138,NA,90.4,138,196.6,2,50.7346,80.5,80.5,NA,24.25,80.5,136.75,6,92.99994,107.5,101.5,NA,44.5,101.5,193,,,,,,,,,,,,,,,,,,,,,,,,,,,,,,,,,
6718,"ENSMUSG00000030533",21,106.997,131.6667,102,NA,38,102,269,19,78.94267,113.6842,97,33,24,97,273.6,14,98.89252,125.7143,109,177,34.05,109,237.4,24,60.40566,89.625,75.5,NA,8.35,75.5,208.85,,,,,,,,,,,,,,,,,,,,,,,,,,,,,,,,,
6719,"ENSMUSG00000030534",6,142.9471,193.1667,160.5,NA,46.25,160.5,377.75,8,101.3944,183,231.5,NA,11.6,231.5,331.55,2,83.90471,102,102,NA,49.8,102,154.2,5,95.18784,144.8,113,NA,30.4,113,274.8,,,,,,,,,,,,,,,,,,,,,,,,,,,,,,,,,
6720,"ENSMUSG00000030536",48,103.876,129.4167,109,72,28.7,109,263.3,54,120.4515,143.7407,128.5,80,44.85,128.5,320.35,21,112.8221,137.7619,148,NA,26,148,243,21,112.6071,139.5238,132,NA,38,132,279,,,,,,,,,,,,,,,,,,,,,,,,,,,,,,,,,
6721,"ENSMUSG00000030538",47,79.85221,97.25532,85,NA,17.1,85,175.1,25,97.84996,125.52,91,NA,29,91,313.8,9,94.29369,109.2222,106,36,36,106,175.2,19,112.4572,121.1053,133,166,59.7,133,171.8,,,,,,,,,,,,,,,,,,,,,,,,,,,,,,,,,
6722,"ENSMUSG00000030539",23,114.457,142.3043,114,96,26.6,114,275.8,25,120.3901,154.84,150,NA,24.2,150,292,8,97.60027,119.875,109,NA,38.8,109,219.2,10,130.462,150.5,127.5,NA,56.2,127.5,291.45,,,,,,,,,,,,,,,,,,,,,,,,,,,,,,,,,
6723,"ENSMUSG00000030541",77,99.31852,120.3247,109,50,31.2,109,243.2,122,101.994,120.3361,110.5,NA,34.05,110.5,238.7,86,87.4474,107.9186,101,30,25.25,101,216.75,110,90.41855,107.1273,98.5,41,32.45,98.5,231.25,,,,,,,,,,,,,,,,,,,,,,,,,,,,,,,,,
6724,"ENSMUSG00000030543",2,27.71281,52,52,NA,12.4,52,91.6,5,31.67796,34.4,32,32,19.2,32,53.8,7,78.5058,90.57143,76,NA,39.6,76,166,12,71.4132,76.41667,66,55,45.1,66,127.55,,,,,,,,,,,,,,,,,,,,,,,,,,,,,,,,,
6725,"ENSMUSG00000030545",8,124.9993,172.25,157,NA,41.2,157,295.5,9,102.0407,145,103,NA,23.8,103,277.2,7,78.98195,95,59,NA,42.1,59,187.4,5,80.98941,99.2,73,NA,39.6,73,177,,,,,,,,,,,,,,,,,,,,,,,,,,,,,,,,,
6726,"ENSMUSG00000030546",6,132.2328,152.5,146.5,NA,61.5,146.5,247,3,77.10662,86,104,NA,44.6,104,114.8,4,72.72209,91,66.5,NA,36.35,66.5,179.95,5,87.66329,106.4,83,NA,39.2,83,195.8,,,,,,,,,,,,,,,,,,,,,,,,,,,,,,,,,
6727,"ENSMUSG00000030549",1,31,31,31,31,31,31,31,1,81,81,81,81,81,81,81,NA,NA,NA,NA,NA,NA,NA,NA,NA,NA,NA,NA,NA,NA,NA,NA,,,,,,,,,,,,,,,,,,,,,,,,,,,,,,,,,
6728,"ENSMUSG00000030551",119,92.05393,118.4958,117,NA,24.9,117,235.3,133,96.27275,124.188,109,46,24.2,109,243,72,90.84617,115.3194,95.5,124,19.55,95.5,238.85,68,82.80693,107.2941,91,22,22,91,218.55,,,,,,,,,,,,,,,,,,,,,,,,,,,,,,,,,
6729,"ENSMUSG00000030553",NA,NA,NA,NA,NA,NA,NA,NA,1,32,32,32,32,32,32,32,2,74.03378,115,115,NA,35.8,115,194.2,NA,NA,NA,NA,NA,NA,NA,NA,,,,,,,,,,,,,,,,,,,,,,,,,,,,,,,,,
6730,"ENSMUSG00000030554",12,118.2681,140.3333,127,NA,51.8,127,276.75,33,110.3618,137,122,NA,31.4,122,265.2,20,89.47593,132.35,126.5,NA,9.8,126.5,271.25,15,107.7026,125.0667,109,180,39.3,109,213.7,,,,,,,,,,,,,,,,,,,,,,,,,,,,,,,,,
6731,"ENSMUSG00000030555",19,125.7725,148.9474,142,NA,44.1,142,292.4,22,78.86379,95.68182,76,NA,30.55,76,223.7,11,89.00546,96.36364,80,NA,52.5,80,159.5,19,92.40736,99.42105,77,56,56,77,163.4,,,,,,,,,,,,,,,,,,,,,,,,,,,,,,,,,
6732,"ENSMUSG00000030556",14,82.38217,116.8571,68.5,NA,30.65,68.5,256.9,20,101.2454,108.05,109,116,58.25,109,190.2,11,90.89898,105.6364,88,61,49.5,88,214,9,111.0982,121.1111,114,NA,63.8,114,214,,,,,,,,,,,,,,,,,,,,,,,,,,,,,,,,,
6733,"ENSMUSG00000030557",65,122.9522,144.9846,138,NA,41.6,138,274,56,123.8878,153.0714,139,NA,26.75,139,302.75,31,119.4214,133.0645,122,144,52,122,224.5,23,106.5829,125.2174,111,86,46.6,111,238.8,,,,,,,,,,,,,,,,,,,,,,,,,,,,,,,,,
6734,"ENSMUSG00000030559",4,49.91058,106.25,90.5,NA,10.35,90.5,224.2,4,61.64479,73.5,85.5,NA,28.75,85.5,101.45,2,22.18107,44,44,NA,9.8,44,78.2,3,83.78346,89.33333,93,NA,55.2,93,120.9,,,,,,,,,,,,,,,,,,,,,,,,,,,,,,,,,
6735,"ENSMUSG00000030560",41,116.1496,132.0732,129,189,50,129,250,32,97.4068,115.125,101,62,38.1,101,210.45,18,75.0639,86.22222,78.5,NA,36.3,78.5,164.65,16,69.19794,89.125,75,19,19,75,179.75,,,,,,,,,,,,,,,,,,,,,,,,,,,,,,,,,
6736,"ENSMUSG00000030562",3,124.1311,139.3333,115,NA,76.3,115,219.4,1,77,77,77,77,77,77,77,2,113.3975,122,122,NA,81.5,122,162.5,1,52,52,52,52,52,52,52,,,,,,,,,,,,,,,,,,,,,,,,,,,,,,,,,
6737,"ENSMUSG00000030577",1,105,105,105,105,105,105,105,NA,NA,NA,NA,NA,NA,NA,NA,NA,NA,NA,NA,NA,NA,NA,NA,NA,NA,NA,NA,NA,NA,NA,NA,,,,,,,,,,,,,,,,,,,,,,,,,,,,,,,,,
6738,"ENSMUSG00000030579",21,101.6978,115.0476,95,NA,41,95,209,21,74.17985,89.47619,82,34,34,82,185,20,101.4073,117.75,103.5,NA,40.2,103.5,229.5,21,91.65088,99.71429,91,NA,52,91,150,,,,,,,,,,,,,,,,,,,,,,,,,,,,,,,,,
6739,"ENSMUSG00000030583",34,97.80677,121.0882,120,117,30.2,120,237.8,28,132.841,145.0714,145,NA,64.55,145,271.4,10,100.3666,129.4,113,NA,24.25,113,268.6,11,85.00461,99.54545,70,NA,39,70,193,,,,,,,,,,,,,,,,,,,,,,,,,,,,,,,,,
6740,"ENSMUSG00000030584",2,122.6418,129,129,NA,93,129,165,3,59.27365,87.33333,70,NA,22.3,70,164.5,2,77.20104,94.5,94.5,NA,45.45,94.5,143.55,3,123.8519,124.3333,118,NA,115.3,118,137.8,,,,,,,,,,,,,,,,,,,,,,,,,,,,,,,,,
6741,"ENSMUSG00000030587",9,70.49569,79.44444,71,NA,35.8,71,141.4,5,62.27151,67,62,NA,38,62,95.8,7,84.72543,91.85714,79,NA,53.9,79,157.6,3,79.98437,94.33333,70,NA,45.7,70,160,,,,,,,,,,,,,,,,,,,,,,,,,,,,,,,,,
6742,"ENSMUSG00000030588",39,92.79137,109.0256,90,NA,37,90,255.4,55,102.3817,121.3273,124,125,31.2,124,225.8,34,85.82319,96.94118,86,79,39.9,86,214.35,45,98.54915,120.7333,90,89,34.4,90,293,,,,,,,,,,,,,,,,,,,,,,,,,,,,,,,,,
6743,"ENSMUSG00000030589",1,88,88,88,88,88,88,88,1,73,73,73,73,73,73,73,2,147.9459,148,148,NA,144.4,148,151.6,NA,NA,NA,NA,NA,NA,NA,NA,,,,,,,,,,,,,,,,,,,,,,,,,,,,,,,,,
6744,"ENSMUSG00000030590",7,154.6648,173.5714,139,NA,91.3,139,319.2,9,107.4712,147.2222,127,NA,32.2,127,312,4,117.3519,166.25,170.5,NA,38.35,170.5,288.2,7,81.36079,112.2857,85,NA,23.5,85,224.6,,,,,,,,,,,,,,,,,,,,,,,,,,,,,,,,,
6745,"ENSMUSG00000030591",141,82.36209,98.84397,85,64,26,85,204,141,79.99234,94.9078,84,NA,28,84,202,103,77.9749,93.08738,82,NA,26.2,82,186.8,114,78.00006,92.83333,86.5,NA,29.3,86.5,188.05,,,,,,,,,,,,,,,,,,,,,,,,,,,,,,,,,
6746,"ENSMUSG00000030592",2,284.2921,286.5,286.5,NA,254.55,286.5,318.45,NA,NA,NA,NA,NA,NA,NA,NA,NA,NA,NA,NA,NA,NA,NA,NA,NA,NA,NA,NA,NA,NA,NA,NA,,,,,,,,,,,,,,,,,,,,,,,,,,,,,,,,,
6747,"ENSMUSG00000030595",15,61.59357,78.06667,70,NA,20.9,70,162.9,15,53.83167,75.46667,51,NA,15.2,51,169.8,12,63.29556,83.83333,76.5,NA,16.2,76.5,169.6,12,66.24017,74.16667,66.5,NA,31.75,66.5,129.65,,,,,,,,,,,,,,,,,,,,,,,,,,,,,,,,,
6748,"ENSMUSG00000030598",1,85,85,85,85,85,85,85,5,146.6793,158.6,169,NA,87.6,169,243.6,2,42.42641,45,45,NA,31.5,45,58.5,2,72.74613,91.5,91.5,NA,41.55,91.5,141.45,,,,,,,,,,,,,,,,,,,,,,,,,,,,,,,,,
6749,"ENSMUSG00000030600",6,74.11258,95.5,70.5,NA,31.5,70.5,211,2,89.72179,105.5,105.5,NA,55.55,105.5,155.45,3,155.3451,163,176,NA,107.6,176,209.3,6,129.097,133.8333,139.5,NA,85.5,139.5,166.5,,,,,,,,,,,,,,,,,,,,,,,,,,,,,,,,,
6750,"ENSMUSG00000030602",26,92.40333,127.4231,134.5,231,15,134.5,251.25,20,85.01597,111.4,89.5,87,20.9,89.5,243.3,9,117.9382,134.1111,130,NA,57.6,130,238.2,16,72.21264,100.1875,105,NA,18.5,105,186.25,,,,,,,,,,,,,,,,,,,,,,,,,,,,,,,,,
6751,"ENSMUSG00000030603",101,96.83035,123.802,100,NA,28,100,277,84,82.11023,101.6548,95,95,25.45,95,233,51,72.98653,92.94118,70,42,30,70,229.5,84,76.99871,90.02381,82.5,79,27.45,82.5,161.85,,,,,,,,,,,,,,,,,,,,,,,,,,,,,,,,,
6752,"ENSMUSG00000030604",9,108.8485,149.5556,125,NA,32.4,125,345,12,141.5067,177.6667,165,NA,47.65,165,339.75,6,148.3778,163.1667,171.5,145,76.75,171.5,226.75,3,120.1034,150,170,NA,55.7,170,230.3,,,,,,,,,,,,,,,,,,,,,,,,,,,,,,,,,
6753,"ENSMUSG00000030605",135,96.86275,112.2222,108,NA,31,108,199.3,147,105.4582,119.034,109,NA,43.6,109,223.1,82,112.9869,131.9024,139,NA,35.1,139,233.85,109,97.33162,116.3486,99,NA,34,99,226,,,,,,,,,,,,,,,,,,,,,,,,,,,,,,,,,
6754,"ENSMUSG00000030606",1,22,22,22,22,22,22,22,2,52.47857,52.5,52.5,NA,51.15,52.5,53.85,NA,NA,NA,NA,NA,NA,NA,NA,2,42.08325,50,50,NA,25.7,50,74.3,,,,,,,,,,,,,,,,,,,,,,,,,,,,,,,,,
6755,"ENSMUSG00000030607",1,27,27,27,27,27,27,27,NA,NA,NA,NA,NA,NA,NA,NA,NA,NA,NA,NA,NA,NA,NA,NA,NA,NA,NA,NA,NA,NA,NA,NA,,,,,,,,,,,,,,,,,,,,,,,,,,,,,,,,,
6756,"ENSMUSG00000030609",32,112.4025,121.1562,116.5,79,66.65,116.5,201.35,20,98.2959,111.7,112,NA,28.85,112,188.6,16,93.56689,107.8125,93.5,172,41,93.5,199.5,20,106.5964,118.4,125,168,34.85,125,175.75,,,,,,,,,,,,,,,,,,,,,,,,,,,,,,,,,
6757,"ENSMUSG00000030610",8,97.1235,140.875,92,NA,28.85,92,358.6,13,109.2778,135.8462,105,NA,30.2,105,291.6,6,64.79032,85.66667,47.5,NA,29.5,47.5,183.75,6,91.85024,109.1667,81.5,NA,52.75,81.5,226.25,,,,,,,,,,,,,,,,,,,,,,,,,,,,,,,,,
6758,"ENSMUSG00000030611",71,92.39834,114.4225,96,NA,30.5,96,279,55,78.01043,105,81,NA,25.1,81,277,48,79.65951,96.875,85,48,41.35,85,248.15,49,74.88827,88.04082,81,NA,26.8,81,181.4,,,,,,,,,,,,,,,,,,,,,,,,,,,,,,,,,
6759,"ENSMUSG00000030612",26,60.01376,75.19231,58,NA,20.5,58,174.5,23,82.30655,108.8261,129,NA,12.8,129,190.1,20,52.59254,62.2,52.5,50,23.7,52.5,136.65,20,78.01876,94.2,74.5,82,24.95,74.5,191.4,,,,,,,,,,,,,,,,,,,,,,,,,,,,,,,,,
6760,"ENSMUSG00000030613",48,102.5113,126.3958,121,NA,27.7,121,269.7,44,74.34794,101.8864,85,114,16.15,85,253.25,32,82.11867,102.2188,79.5,36,27.9,79.5,227.45,43,69.29458,95.37209,70,NA,17,70,235.2,,,,,,,,,,,,,,,,,,,,,,,,,,,,,,,,,
6761,"ENSMUSG00000030614",22,130.6538,154.6364,151,NA,59.95,151,327.7,22,118.636,142.8636,134.5,189,41.9,134.5,256.85,19,100.1061,119.0526,113,71,45.4,113,250.6,17,82.0969,108.6471,80,NA,24,80,250.6,,,,,,,,,,,,,,,,,,,,,,,,,,,,,,,,,
6762,"ENSMUSG00000030615",42,77.85677,98.66667,74.5,NA,26,74.5,255.1,53,87.50857,109.0566,77,77,31.6,77,265,32,74.48013,94.46875,73.5,NA,23.55,73.5,211.8,21,87.20535,110.4762,83,NA,25,83,209,,,,,,,,,,,,,,,,,,,,,,,,,,,,,,,,,
6763,"ENSMUSG00000030616",10,103.9565,135.4,149.5,NA,31.4,149.5,251.1,16,104.4291,134.625,106.5,NA,32.5,106.5,277.75,10,59.28292,67.4,55.5,NA,33.45,55.5,122.9,7,92.9228,108.2857,92,NA,40.8,92,181.7,,,,,,,,,,,,,,,,,,,,,,,,,,,,,,,,,
6764,"ENSMUSG00000030617",1,24,24,24,24,24,24,24,NA,NA,NA,NA,NA,NA,NA,NA,NA,NA,NA,NA,NA,NA,NA,NA,NA,NA,NA,NA,NA,NA,NA,NA,,,,,,,,,,,,,,,,,,,,,,,,,,,,,,,,,
6765,"ENSMUSG00000030619",20,83.71951,133.7,99.5,NA,14.85,99.5,326.75,35,53.15759,86.17143,66,NA,7,66,239.2,25,65.78184,99.28,87,113,14.2,87,232.2,21,57.5252,94.61905,71,9,9,71,192,,,,,,,,,,,,,,,,,,,,,,,,,,,,,,,,,
6766,"ENSMUSG00000030621",8,106.2033,127.25,133.5,NA,44.7,133.5,242.05,44,85.69208,104.5227,81,NA,30.75,81,228.65,34,84.91406,106.6765,80,NA,26.3,80,240.05,44,78.70027,100.9773,97.5,NA,23,97.5,186.7,,,,,,,,,,,,,,,,,,,,,,,,,,,,,,,,,
6767,"ENSMUSG00000030629",62,118.6234,154.9355,122.5,180,33.25,122.5,351.7,53,116.7931,153.6981,142,NA,36.6,142,357.8,44,105.7515,127.3182,106,NA,33.65,106,269.35,52,111.8608,136.1346,118,NA,42.55,118,296.9,,,,,,,,,,,,,,,,,,,,,,,,,,,,,,,,,
6768,"ENSMUSG00000030630",14,94.21998,118.5714,87.5,NA,34.9,87.5,282.1,7,128.4541,142.5714,111,NA,72.8,111,252.5,8,73.23615,90.375,81.5,NA,28.2,81.5,176.25,11,99.87181,106.5455,104,NA,58.5,104,174,,,,,,,,,,,,,,,,,,,,,,,,,,,,,,,,,
6769,"ENSMUSG00000030638",4,91.13513,94.25,89,NA,68.65,89,127.2,NA,NA,NA,NA,NA,NA,NA,NA,NA,NA,NA,NA,NA,NA,NA,NA,1,38,38,38,38,38,38,38,,,,,,,,,,,,,,,,,,,,,,,,,,,,,,,,,
6770,"ENSMUSG00000030641",1,129,129,129,129,129,129,129,4,94.94164,145.25,149,NA,28.9,149,256.35,3,43.63402,52,43,NA,23.2,43,87.1,10,72.79542,96,90,NA,25.65,90,207.4,,,,,,,,,,,,,,,,,,,,,,,,,,,,,,,,,
6771,"ENSMUSG00000030643",3,179.2026,240,237,NA,75,237,407.1,3,69.56189,83.66667,68,NA,36.5,68,141.8,5,193.0671,204,233,NA,116.6,233,264.6,2,100.6777,118.5,118.5,NA,62.25,118.5,174.75,,,,,,,,,,,,,,,,,,,,,,,,,,,,,,,,,
6772,"ENSMUSG00000030647",223,90.35153,107.8655,103,NA,26.1,103,211.9,161,80.77808,96.14907,85,NA,24,85,199,158,83.02725,99.35443,88,NA,26,88,208.6,193,80.77044,93.93264,88,75,28,88,177.2,,,,,,,,,,,,,,,,,,,,,,,,,,,,,,,,,
6773,"ENSMUSG00000030649",12,78.20334,99.08333,85,NA,31.15,85,204.5,19,92.24322,121.9474,91,91,34.6,91,316.7,22,84.49449,101.2273,83,68,33.15,83,221.2,30,87.8418,102.3333,92,NA,31.05,92,184.45,,,,,,,,,,,,,,,,,,,,,,,,,,,,,,,,,
6774,"ENSMUSG00000030650",NA,NA,NA,NA,NA,NA,NA,NA,NA,NA,NA,NA,NA,NA,NA,NA,NA,NA,NA,NA,NA,NA,NA,NA,1,108,108,108,108,108,108,108,,,,,,,,,,,,,,,,,,,,,,,,,,,,,,,,,
6775,"ENSMUSG00000030652",22,80.85223,102.5909,87,NA,31.05,87,218.55,29,110.0925,128.6552,120,NA,51.2,120,286.6,23,97.56739,109.6087,97,NA,47.1,97,191.8,26,100.2717,109.7308,111.5,NA,42.25,111.5,184.75,,,,,,,,,,,,,,,,,,,,,,,,,,,,,,,,,
6776,"ENSMUSG00000030653",3,95.66842,133.3333,176,NA,40.1,176,196.7,3,115.5169,119,117,NA,88.2,117,151.2,1,74,74,74,74,74,74,74,1,59,59,59,59,59,59,59,,,,,,,,,,,,,,,,,,,,,,,,,,,,,,,,,
6777,"ENSMUSG00000030654",92,102.2242,117.0761,104.5,NA,44.1,104.5,224.45,119,107.5095,125.1933,119,131,35,119,241.1,68,101.0975,117.6765,101.5,81,45.4,101.5,233.65,84,96.74377,113.3333,97.5,65,37.15,97.5,231.55,,,,,,,,,,,,,,,,,,,,,,,,,,,,,,,,,
6778,"ENSMUSG00000030655",34,169.4649,196.3529,187,302,58.65,187,333.05,49,193.7916,219.4898,232,357,61.4,232,348.6,16,142.5088,169.375,176.5,NA,45.25,176.5,310.5,14,163.1805,193.4286,165,NA,63.1,165,355.4,,,,,,,,,,,,,,,,,,,,,,,,,,,,,,,,,
6779,"ENSMUSG00000030657",7,141.7097,150.1429,141,NA,91.7,141,237.7,6,129.5431,171.6667,144,NA,44.5,144,354,3,55.67972,78.66667,84,NA,21.9,84,131.7,1,167,167,167,167,167,167,167,,,,,,,,,,,,,,,,,,,,,,,,,,,,,,,,,
6780,"ENSMUSG00000030659",26,93.71012,102.7692,95,NA,48,95,180,25,110.8579,120.76,123,NA,45.6,123,168.6,12,126.7125,152.3333,122,NA,60.35,122,344.85,13,109.8649,123.5385,95,72,64,95,228.8,,,,,,,,,,,,,,,,,,,,,,,,,,,,,,,,,
6781,"ENSMUSG00000030660",16,110.1512,139,118.5,NA,54,118.5,261.75,18,143.3463,181.1111,215.5,54,41.35,215.5,283.95,10,79.21963,115,108,174,28.2,108,218,10,92.19836,132.5,104,NA,28.6,104,276,,,,,,,,,,,,,,,,,,,,,,,,,,,,,,,,,
6782,"ENSMUSG00000030662",117,85.16444,110.9145,97,NA,22.4,97,280.2,151,82.70741,102.894,81,NA,25,81,236,73,75.67078,95.16438,81,NA,21.6,81,221,86,74.40056,90.40698,91,20,20,91,171.25,,,,,,,,,,,,,,,,,,,,,,,,,,,,,,,,,
6783,"ENSMUSG00000030663",82,101.8296,125.2805,115.5,NA,29.15,115.5,265.9,103,97.36767,126.2039,102,NA,26.2,102,260.4,84,93.41961,117.2857,101.5,29,28.15,101.5,259.2,87,92.99011,112.2529,104,NA,30.3,104,214.7,,,,,,,,,,,,,,,,,,,,,,,,,,,,,,,,,
6784,"ENSMUSG00000030666",NA,NA,NA,NA,NA,NA,NA,NA,1,116,116,116,116,116,116,116,NA,NA,NA,NA,NA,NA,NA,NA,NA,NA,NA,NA,NA,NA,NA,NA,,,,,,,,,,,,,,,,,,,,,,,,,,,,,,,,,
6785,"ENSMUSG00000030670",1,21,21,21,21,21,21,21,1,102,102,102,102,102,102,102,1,80,80,80,80,80,80,80,NA,NA,NA,NA,NA,NA,NA,NA,,,,,,,,,,,,,,,,,,,,,,,,,,,,,,,,,
6786,"ENSMUSG00000030671",14,74.60446,103.0714,121.5,NA,14.45,121.5,193.45,4,44.92611,52.25,54.5,NA,21.3,54.5,80.05,4,60.36518,85.5,48.5,NA,28.7,48.5,194.1,7,89.4927,98.28571,107,NA,43.8,107,139.4,,,,,,,,,,,,,,,,,,,,,,,,,,,,,,,,,
6787,"ENSMUSG00000030672",1,184,184,184,184,184,184,184,2,119.7998,124,124,NA,95.2,124,152.8,2,98.95454,106,106,NA,71.8,106,140.2,NA,NA,NA,NA,NA,NA,NA,NA,,,,,,,,,,,,,,,,,,,,,,,,,,,,,,,,,
6788,"ENSMUSG00000030674",NA,NA,NA,NA,NA,NA,NA,NA,NA,NA,NA,NA,NA,NA,NA,NA,NA,NA,NA,NA,NA,NA,NA,NA,1,135,135,135,135,135,135,135,,,,,,,,,,,,,,,,,,,,,,,,,,,,,,,,,
6789,"ENSMUSG00000030677",18,49.58784,85.55556,49,14,10.7,49,239.3,38,82.0124,108.0789,96,40,21.85,96,260.35,31,51.5671,71.48387,62,NA,13.5,62,156.5,37,67.32213,88.43243,58,120,24.4,58,240.8,,,,,,,,,,,,,,,,,,,,,,,,,,,,,,,,,
6790,"ENSMUSG00000030678",61,141.112,171.4918,149,NA,39,149,338,85,130.6523,163.7412,144,121,36.8,144,327.2,34,87.46765,124.7647,132.5,NA,11.2,132.5,273.8,47,76.0738,104.7234,93,NA,19.3,93,270.5,,,,,,,,,,,,,,,,,,,,,,,,,,,,,,,,,
6791,"ENSMUSG00000030680",6,99.80667,125.1667,130,NA,34.25,130,214,12,102.6971,119.9167,106,NA,48.6,106,245.8,3,104.8199,166.6667,236,NA,41.6,236,243.2,5,125.3921,146.4,116,NA,66.2,116,275.4,,,,,,,,,,,,,,,,,,,,,,,,,,,,,,,,,
6792,"ENSMUSG00000030681",18,64.53603,82.44444,68.5,34,21.85,68.5,172.3,15,103.6367,130.6667,123,NA,32.4,123,276.2,14,58.98912,76.14286,67,NA,18.95,67,156,9,78.20161,101.7778,96,NA,25.6,96,214,,,,,,,,,,,,,,,,,,,,,,,,,,,,,,,,,
6793,"ENSMUSG00000030682",80,109.2593,129.5,116,114,36.95,116,256.45,60,110.3011,124.3167,132,NA,42.95,132,214.4,46,101.7674,115.1739,97,131,51.75,97,207.5,28,101.9662,115.6786,109.5,144,38.6,109.5,196.75,,,,,,,,,,,,,,,,,,,,,,,,,,,,,,,,,
6794,"ENSMUSG00000030683",15,119.1458,125.8,122,81,80.1,122,202.7,8,93.65163,108.375,90,NA,47.35,90,214.4,5,103.4683,111.2,107,NA,63.8,107,171.8,1,177,177,177,177,177,177,177,,,,,,,,,,,,,,,,,,,,,,,,,,,,,,,,,
6795,"ENSMUSG00000030685",15,115.1765,145.6667,158,NA,29,158,266.5,11,125.5358,166.4545,142,NA,28,142,338,16,77.25538,102.9375,79,NA,25,79,226.5,11,53.54678,67.72727,47,NA,18.5,47,150,,,,,,,,,,,,,,,,,,,,,,,,,,,,,,,,,
6796,"ENSMUSG00000030688",12,81.08488,97,81,NA,39.2,81,213.9,28,82.89174,95.21429,81,NA,37.4,81,200.15,11,72.44454,82.63636,74,NA,32.5,74,135,13,76.07724,86.53846,75,NA,36,75,166,,,,,,,,,,,,,,,,,,,,,,,,,,,,,,,,,
6797,"ENSMUSG00000030689",31,78.54296,98.45161,79,NA,23.5,79,185,54,78.5905,99.42593,94,NA,26.25,94,217.9,28,104.8732,123.6429,118,NA,37.2,118,239.3,38,75.55745,90.63158,72,NA,24.7,72,197.25,,,,,,,,,,,,,,,,,,,,,,,,,,,,,,,,,
6798,"ENSMUSG00000030691",8,71.5621,88.5,83,NA,25.3,83,167.15,12,69.55298,108.25,94.5,NA,13.8,94.5,263.25,8,67.57403,111.125,102,NA,11.25,102,271.85,9,68.65338,116.7778,106,NA,14.8,106,255.2,,,,,,,,,,,,,,,,,,,,,,,,,,,,,,,,,
6799,"ENSMUSG00000030695",631,103.1856,117.4406,107,118,41,107,227.5,663,104.2174,119.7345,109,NA,42,109,238.8,312,98.11715,113.4712,98.5,61,40.55,98.5,224.35,428,96.49687,108.4299,100,54,40.35,100,212.65,,,,,,,,,,,,,,,,,,,,,,,,,,,,,,,,,
6800,"ENSMUSG00000030697",69,86.05167,108.9565,78,NA,30,78,235.8,99,80.15195,100.8687,82,NA,22,82,229.7,53,68.08308,87.75472,72,NA,16.2,72,216.6,64,63.53926,81.90625,73.5,NA,15.75,73.5,185.7,,,,,,,,,,,,,,,,,,,,,,,,,,,,,,,,,
6801,"ENSMUSG00000030699",1,315,315,315,315,315,315,315,NA,NA,NA,NA,NA,NA,NA,NA,NA,NA,NA,NA,NA,NA,NA,NA,NA,NA,NA,NA,NA,NA,NA,NA,,,,,,,,,,,,,,,,,,,,,,,,,,,,,,,,,
6802,"ENSMUSG00000030701",1,135,135,135,135,135,135,135,NA,NA,NA,NA,NA,NA,NA,NA,2,98.97474,110,110,NA,66.8,110,153.2,4,116.3822,148.5,161,NA,44.5,161,235,,,,,,,,,,,,,,,,,,,,,,,,,,,,,,,,,
6803,"ENSMUSG00000030703",1,249,249,249,249,249,249,249,1,171,171,171,171,171,171,171,2,187.3873,229.5,229.5,NA,110.25,229.5,348.75,2,39.88734,40,40,NA,37.3,40,42.7,,,,,,,,,,,,,,,,,,,,,,,,,,,,,,,,,
6804,"ENSMUSG00000030704",74,102.2504,129.3378,122,NA,19.65,122,259.7,81,101.9894,125.3086,107,NA,29,107,263,53,98.72852,122.8679,110,NA,30.6,110,247.4,49,82.21824,101.0816,85,NA,27.2,85,230.8,,,,,,,,,,,,,,,,,,,,,,,,,,,,,,,,,
6805,"ENSMUSG00000030706",52,79.35374,93.03846,78,NA,34,78,202.25,66,76.26936,89.31818,74.5,NA,35,74.5,163,42,87.66508,103.1667,91.5,67,31.05,91.5,214.4,49,69.28532,82.30612,70,46,30.6,70,192.2,,,,,,,,,,,,,,,,,,,,,,,,,,,,,,,,,
6806,"ENSMUSG00000030707",9,60.33979,71.55556,70,NA,23,70,133,10,70.20799,84.1,60,NA,34.3,60,179.55,6,105.3937,144.1667,122.5,NA,34,122.5,303.5,9,63.5761,71.88889,56,NA,32.8,56,126.2,,,,,,,,,,,,,,,,,,,,,,,,,,,,,,,,,
6807,"ENSMUSG00000030708",2,81.24038,116.5,116.5,NA,41.35,116.5,191.65,64,103.2239,124.2344,109,NA,33.15,109,276.6,34,74.04792,95.08824,91,NA,21.55,91,174.4,27,87.48536,108.5926,82,NA,28.9,82,231.9,,,,,,,,,,,,,,,,,,,,,,,,,,,,,,,,,
6808,"ENSMUSG00000030711",21,100.1133,143.1429,124,42,35,124,332,10,115.9176,139.3,126,NA,48,126,282.5,15,90.28411,100.4667,79,58,58,79,191.9,8,111.5372,121.875,118.5,NA,65.15,118.5,207,,,,,,,,,,,,,,,,,,,,,,,,,,,,,,,,,
6809,"ENSMUSG00000030714",17,68.60802,108.7059,63,NA,14.6,63,256.6,26,91.82928,119.2692,83,64,31.5,83,315,24,85.10609,96.58333,84.5,NA,41.8,84.5,180.5,24,86.88077,107.9167,104.5,128,27.35,104.5,231.85,,,,,,,,,,,,,,,,,,,,,,,,,,,,,,,,,
6810,"ENSMUSG00000030717",28,109.1011,127.1071,120.5,164,41,120.5,233.5,133,112.2713,125.7895,117,NA,46.6,117,246.4,94,94.65883,105.0638,94,NA,44.6,94,195.2,111,96.33725,111.045,102,NA,38.5,102,223.5,,,,,,,,,,,,,,,,,,,,,,,,,,,,,,,,,
6811,"ENSMUSG00000030718",40,76.7407,107.025,100.5,NA,17,100.5,261.45,40,86.91497,106.025,87,58,35.6,87,198.3,15,106.9126,142.4667,94,NA,35.1,94,326.7,25,80.68172,104.32,92,93,23.6,92,240,,,,,,,,,,,,,,,,,,,,,,,,,,,,,,,,,
6812,"ENSMUSG00000030720",13,105.9608,149.3846,119,81,19.6,119,295.6,50,114.2623,143.34,122.5,NA,28.5,122.5,283.85,33,114.902,142.9697,139,NA,24,139,260.4,36,110.6127,132.9444,123,123,32,123,239.5,,,,,,,,,,,,,,,,,,,,,,,,,,,,,,,,,
6813,"ENSMUSG00000030722",5,215.1764,220.6,202,NA,164.4,202,291.2,12,126.2154,163.9167,150,NA,40.45,150,348.3,5,90.05767,101.2,101,NA,49,101,156.2,2,76.31514,77.5,77.5,NA,65.35,77.5,89.65,,,,,,,,,,,,,,,,,,,,,,,,,,,,,,,,,
6814,"ENSMUSG00000030724",2,188.9444,254.5,254.5,NA,101.05,254.5,407.95,NA,NA,NA,NA,NA,NA,NA,NA,NA,NA,NA,NA,NA,NA,NA,NA,NA,NA,NA,NA,NA,NA,NA,NA,,,,,,,,,,,,,,,,,,,,,,,,,,,,,,,,,
6815,"ENSMUSG00000030725",14,109.417,141.7857,124,NA,23.05,124,270.05,43,84.96019,101.9302,101,NA,26.9,101,198.4,8,94.25059,109.25,103.5,NA,44.35,103.5,179.1,8,85.11649,103.75,104,NA,29.75,104,171.6,,,,,,,,,,,,,,,,,,,,,,,,,,,,,,,,,
6816,"ENSMUSG00000030726",24,62.56863,87.875,69.5,19,14.3,69.5,200.75,42,104.6731,136.1667,97,NA,38.1,97,293.1,23,110.6188,128.3913,118,163,41.7,118,235.3,26,91.69811,110.5769,89.5,NA,37,89.5,243,,,,,,,,,,,,,,,,,,,,,,,,,,,,,,,,,
6817,"ENSMUSG00000030727",21,144.1947,176.6667,170,NA,46,170,320,23,123.4249,145.1304,147,NA,51.3,147,308.6,13,122.6712,153.0769,138,NA,39.8,138,299.8,9,104.5035,127.5556,115,45,45,115,234.6,,,,,,,,,,,,,,,,,,,,,,,,,,,,,,,,,
6818,"ENSMUSG00000030729",5,152.696,173.2,167,NA,81,167,295.8,16,135.9591,156.3125,171,NA,46.25,171,230.75,3,60.28751,62,55,NA,48.7,55,80.2,3,144.664,172.3333,103,NA,92.2,103,301,,,,,,,,,,,,,,,,,,,,,,,,,,,,,,,,,
6819,"ENSMUSG00000030730",NA,NA,NA,NA,NA,NA,NA,NA,1,78,78,78,78,78,78,78,NA,NA,NA,NA,NA,NA,NA,NA,NA,NA,NA,NA,NA,NA,NA,NA,,,,,,,,,,,,,,,,,,,,,,,,,,,,,,,,,
6820,"ENSMUSG00000030731",1,53,53,53,53,53,53,53,NA,NA,NA,NA,NA,NA,NA,NA,1,145,145,145,145,145,145,145,NA,NA,NA,NA,NA,NA,NA,NA,,,,,,,,,,,,,,,,,,,,,,,,,,,,,,,,,
6821,"ENSMUSG00000030732",1,176,176,176,176,176,176,176,NA,NA,NA,NA,NA,NA,NA,NA,NA,NA,NA,NA,NA,NA,NA,NA,1,291,291,291,291,291,291,291,,,,,,,,,,,,,,,,,,,,,,,,,,,,,,,,,
6822,"ENSMUSG00000030733",29,143.1346,170.9655,138,NA,47.2,138,329.4,31,98.00127,133.1935,114,NA,22,114,293.5,24,105.238,149.5417,131,NA,23.15,131,339.1,15,58.70298,76.86667,62,35,20.1,62,205.5,,,,,,,,,,,,,,,,,,,,,,,,,,,,,,,,,
6823,"ENSMUSG00000030737",8,63.34971,76,57.5,NA,35.05,57.5,166.35,7,121.8388,145.8571,124,58,58,124,276.5,1,190,190,190,190,190,190,190,3,164.2658,170.6667,164,NA,121.7,164,224.3,,,,,,,,,,,,,,,,,,,,,,,,,,,,,,,,,
6824,"ENSMUSG00000030738",171,80.12088,99.53801,85,NA,23,85,217,184,71.66202,92.05435,74.5,74,22,74.5,230.5,111,77.26123,91.84685,77,130,26.5,77,193,109,66.69821,82.23853,68,36,22,68,200.4,,,,,,,,,,,,,,,,,,,,,,,,,,,,,,,,,
6825,"ENSMUSG00000030739",3,133.6608,140,120,NA,101.1,120,192.9,2,68.78953,98.5,98.5,NA,35.05,98.5,161.95,1,111,111,111,111,111,111,111,2,44.98889,55.5,55.5,NA,26.25,55.5,84.75,,,,,,,,,,,,,,,,,,,,,,,,,,,,,,,,,
6826,"ENSMUSG00000030741",20,113.9832,136.05,140.5,NA,23.95,140.5,236.6,20,84.30198,106.85,83,NA,29.5,83,246.15,19,84.19575,112.8947,72,NA,32.4,72,242.7,27,88.95702,108.7778,88,NA,25.1,88,225.7,,,,,,,,,,,,,,,,,,,,,,,,,,,,,,,,,
6827,"ENSMUSG00000030742",1,337,337,337,337,337,337,337,NA,NA,NA,NA,NA,NA,NA,NA,2,126.6886,144.5,144.5,NA,81.95,144.5,207.05,NA,NA,NA,NA,NA,NA,NA,NA,,,,,,,,,,,,,,,,,,,,,,,,,,,,,,,,,
6828,"ENSMUSG00000030744",1271,70.26052,83.20063,74,49,25,74,174,2086,68.10097,80.76366,70,54,24,70,169,2139,64.19698,75.68256,66,38,23,66,157.1,3050,62.0376,71.74197,62,53,24,62,148,,,,,,,,,,,,,,,,,,,,,,,,,,,,,,,,,
6829,"ENSMUSG00000030745",2,21,21,21,21,21,21,21,1,47,47,47,47,47,47,47,NA,NA,NA,NA,NA,NA,NA,NA,NA,NA,NA,NA,NA,NA,NA,NA,,,,,,,,,,,,,,,,,,,,,,,,,,,,,,,,,
6830,"ENSMUSG00000030747",2,220.9185,221,221,NA,215.6,221,226.4,7,70.08691,93.85714,42,NA,35.1,42,218.6,4,59.13863,65.25,73.5,NA,32,73.5,86.95,4,71.0487,84.75,91.5,NA,32.3,91.5,127.75,,,,,,,,,,,,,,,,,,,,,,,,,,,,,,,,,
6831,"ENSMUSG00000030748",16,115.831,135.75,133,NA,54.25,133,215.5,10,109.1297,121.8,102,NA,62.55,102,224.3,11,51.35432,58.63636,54,40,25,54,109,13,75.48881,97.30769,96,NA,21.4,96,193.4,,,,,,,,,,,,,,,,,,,,,,,,,,,,,,,,,
6832,"ENSMUSG00000030750",45,86.06428,104.4222,94,102,20.4,94,215,63,86.97206,105.4286,95,NA,25.3,95,208,38,72.22358,86.78947,70,NA,27.85,70,164.25,56,71.76287,84.05357,65,NA,30.75,65,190.5,,,,,,,,,,,,,,,,,,,,,,,,,,,,,,,,,
6833,"ENSMUSG00000030751",133,105.9555,130.4662,111,NA,28,111,268,157,103.4767,127.3567,115,NA,30.6,115,268.6,109,87.99425,102.4771,89,83,33,89,209.2,93,85.66287,104.7849,88,NA,26,88,208,,,,,,,,,,,,,,,,,,,,,,,,,,,,,,,,,
6834,"ENSMUSG00000030752",1,149,149,149,149,149,149,149,4,107.3926,144,77.5,NA,63.5,77.5,317.6,3,101.6845,120,74,NA,65,74,207.2,6,63.95076,126.6667,81,NA,12.25,81,317.25,,,,,,,,,,,,,,,,,,,,,,,,,,,,,,,,,
6835,"ENSMUSG00000030753",55,84.91218,105.4,84,NA,28.7,84,226,42,92.95451,119.7619,117.5,NA,29.1,117.5,203.7,34,73.74645,95.44118,86,29,19.6,86,196.45,36,85.52527,106.3611,78.5,NA,34,78.5,203,,,,,,,,,,,,,,,,,,,,,,,,,,,,,,,,,
6836,"ENSMUSG00000030754",81,100.1207,127.2469,115,NA,22,115,276,97,85.77621,120.6082,106,NA,18.8,106,272.8,68,79.59053,110.8824,94,13,13,94,229.65,54,87.04394,108.2963,102,136,25.8,102,235.8,,,,,,,,,,,,,,,,,,,,,,,,,,,,,,,,,
6837,"ENSMUSG00000030757",NA,NA,NA,NA,NA,NA,NA,NA,3,292.0598,293.6667,294,NA,259.8,294,327.3,NA,NA,NA,NA,NA,NA,NA,NA,NA,NA,NA,NA,NA,NA,NA,NA,,,,,,,,,,,,,,,,,,,,,,,,,,,,,,,,,
6838,"ENSMUSG00000030759",120,143.6352,182.6667,164,123,37.85,164,361.4,48,109.4914,136.7708,129.5,134,34.05,129.5,267.4,33,136.9798,181.7576,159,NA,33.2,159,359,23,119.8939,148.3043,132,114,37.1,132,321.2,,,,,,,,,,,,,,,,,,,,,,,,,,,,,,,,,
6839,"ENSMUSG00000030760",17,124.1405,146.7059,130,NA,47.6,130,289.6,14,81.82717,112.7857,94,NA,15.45,94,236.4,17,102.1807,122.1176,126,NA,32.4,126,224.8,9,115.282,125.8889,101,NA,72.8,101,207,,,,,,,,,,,,,,,,,,,,,,,,,,,,,,,,,
6840,"ENSMUSG00000030761",22,104.5683,141.2727,108,NA,23.85,108,300.9,3,126.3919,164,100,NA,64.9,100,307.9,NA,NA,NA,NA,NA,NA,NA,NA,2,13.49074,13.5,13.5,NA,13.05,13.5,13.95,,,,,,,,,,,,,,,,,,,,,,,,,,,,,,,,,
6841,"ENSMUSG00000030762",NA,NA,NA,NA,NA,NA,NA,NA,1,95,95,95,95,95,95,95,NA,NA,NA,NA,NA,NA,NA,NA,2,47.25463,53,53,NA,31.4,53,74.6,,,,,,,,,,,,,,,,,,,,,,,,,,,,,,,,,
6842,"ENSMUSG00000030763",23,93.84718,118.6522,92,35,33.2,92,260.7,29,80.69564,98.13793,80,NA,33,80,218.8,22,66.47583,92.81818,69,NA,20.05,69,240.6,32,79.62522,97.78125,79,NA,29,79,211.45,,,,,,,,,,,,,,,,,,,,,,,,,,,,,,,,,
6843,"ENSMUSG00000030766",31,118.7937,145.2903,116,NA,36,116,281,25,74.40403,106.4,68,47,16.6,68,254.2,10,101.2353,129.3,111,NA,34.45,111,253.45,12,81.41229,104.5,82.5,NA,30.2,82.5,246.75,,,,,,,,,,,,,,,,,,,,,,,,,,,,,,,,,
6844,"ENSMUSG00000030768",11,106.0233,126.4545,143,NA,39,143,226.5,23,71.1737,87.73913,72,34,25,72,183.1,13,127.9172,142.0769,105,NA,75.4,105,255.6,14,74.25036,89.71429,63.5,38,38,63.5,216.3,,,,,,,,,,,,,,,,,,,,,,,,,,,,,,,,,
6845,"ENSMUSG00000030770",75,84.14604,98.65333,91,NA,27.1,91,188.9,64,103.6821,122.5625,108.5,NA,41,108.5,224.7,44,99.41794,118.0227,106.5,NA,40.9,106.5,250.95,28,96.56502,114.5714,109,NA,34.35,109,246.9,,,,,,,,,,,,,,,,,,,,,,,,,,,,,,,,,
6846,"ENSMUSG00000030772",24,91.81022,107.625,91.5,NA,36.6,91.5,202.1,43,99.59445,128.7209,112,NA,24.1,112,268.2,28,86.93474,98.60714,96.5,NA,38.5,96.5,174.45,28,83.86488,97.53571,95.5,NA,28.1,95.5,190.85,,,,,,,,,,,,,,,,,,,,,,,,,,,,,,,,,
6847,"ENSMUSG00000030774",7,83.57695,103.8571,72,NA,39,72,227.9,15,97.90952,109.0667,86,NA,48.7,86,194.7,3,54.47051,61,42,NA,37.5,42,97.8,12,94.23147,106.1667,98,73,39.15,98,179.35,,,,,,,,,,,,,,,,,,,,,,,,,,,,,,,,,
6848,"ENSMUSG00000030779",52,120.2351,152.3269,142.5,NA,29.65,142.5,302.9,70,117.2029,152.7143,149,NA,32.9,149,299.25,60,103.0136,140.3,127.5,NA,20.95,127.5,306.95,42,73.06963,106.1905,82.5,NA,14,82.5,265.7,,,,,,,,,,,,,,,,,,,,,,,,,,,,,,,,,
6849,"ENSMUSG00000030780",18,128.8416,156.6111,128.5,NA,43.4,128.5,358.3,23,131.3826,145.9565,151,151,50.1,151,236.8,14,112.2496,141.2857,93,NA,45.25,93,311.35,11,140.5714,156.3636,133,NA,70,133,251.5,,,,,,,,,,,,,,,,,,,,,,,,,,,,,,,,,
6850,"ENSMUSG00000030781",NA,NA,NA,NA,NA,NA,NA,NA,1,92,92,92,92,92,92,92,1,113,113,113,113,113,113,113,NA,NA,NA,NA,NA,NA,NA,NA,,,,,,,,,,,,,,,,,,,,,,,,,,,,,,,,,
6851,"ENSMUSG00000030782",67,92.65846,114.5821,109,169,24,109,234.6,118,86.30997,109.161,99,NA,23.85,99,248.15,65,78.41904,103.0923,95,43,19.2,95,226,62,87.44239,115.629,99,157,19.1,99,240.35,,,,,,,,,,,,,,,,,,,,,,,,,,,,,,,,,
6852,"ENSMUSG00000030785",1,170,170,170,170,170,170,170,NA,NA,NA,NA,NA,NA,NA,NA,1,180,180,180,180,180,180,180,2,137.3208,141,141,NA,112.2,141,169.8,,,,,,,,,,,,,,,,,,,,,,,,,,,,,,,,,
6853,"ENSMUSG00000030786",2,53.31041,63.5,63.5,NA,32.45,63.5,94.55,2,178.8211,181,181,NA,155.8,181,206.2,1,129,129,129,129,129,129,129,NA,NA,NA,NA,NA,NA,NA,NA,,,,,,,,,,,,,,,,,,,,,,,,,,,,,,,,,
6854,"ENSMUSG00000030787",7,108.7907,125.7143,99,NA,55.8,99,235,9,149.3335,185.1111,230,NA,46.4,230,298.6,9,75.82033,94.11111,94,NA,28.8,94,170.4,9,90.6749,107.1111,94,NA,33.2,94,191.4,,,,,,,,,,,,,,,,,,,,,,,,,,,,,,,,,
6855,"ENSMUSG00000030788",27,83.62015,111.5926,103,NA,30.9,103,240.5,28,89.99335,109.4643,89.5,NA,25.9,89.5,226.7,11,119.7337,138.4545,125,NA,57,125,283.5,23,68.73591,84.26087,70,70,16.8,70,174.9,,,,,,,,,,,,,,,,,,,,,,,,,,,,,,,,,
6856,"ENSMUSG00000030789",NA,NA,NA,NA,NA,NA,NA,NA,1,117,117,117,117,117,117,117,NA,NA,NA,NA,NA,NA,NA,NA,NA,NA,NA,NA,NA,NA,NA,NA,,,,,,,,,,,,,,,,,,,,,,,,,,,,,,,,,
6857,"ENSMUSG00000030790",5,144.9322,155.8,139,NA,93,139,230.6,1,53,53,53,53,53,53,53,4,100.5957,137.25,161,NA,39.85,161,201.4,5,63.36081,67.6,60,NA,39.6,60,99.4,,,,,,,,,,,,,,,,,,,,,,,,,,,,,,,,,
6858,"ENSMUSG00000030792",3,133.8461,142.3333,131,NA,92.3,131,200.3,10,84.80771,108.1,90,NA,33.45,90,244.6,8,59.64802,78.375,63.5,35,22,63.5,158.5,12,83.45326,89,83,NA,42.55,83,131.15,,,,,,,,,,,,,,,,,,,,,,,,,,,,,,,,,
6859,"ENSMUSG00000030793",12,57.68228,72.83333,47.5,137,23.5,47.5,141.5,13,79.73275,96.23077,79,79,33.2,79,208.6,13,70.92724,90.46154,71,NA,22,71,196.8,18,58.79888,81.38889,68,NA,11.85,68,183,,,,,,,,,,,,,,,,,,,,,,,,,,,,,,,,,
6860,"ENSMUSG00000030795",111,106.4582,146.2613,124,96,18,124,309,149,107.5287,136.6107,124,74,25.2,124,291.2,84,96.6018,124.3095,108.5,46,23.45,108.5,269.85,78,89.91875,130.7308,108.5,258,12.1,108.5,289.7,,,,,,,,,,,,,,,,,,,,,,,,,,,,,,,,,
6861,"ENSMUSG00000030796",67,105.6079,130.4925,107,NA,34.9,107,309.4,71,83.72775,107.9155,87,43,24.5,87,257,42,83.97305,106.9524,93.5,60,25.1,93.5,249.45,52,77.26732,102.3077,86.5,NA,16.95,86.5,254.05,,,,,,,,,,,,,,,,,,,,,,,,,,,,,,,,,
6862,"ENSMUSG00000030798",1,330,330,330,330,330,330,330,1,447,447,447,447,447,447,447,NA,NA,NA,NA,NA,NA,NA,NA,NA,NA,NA,NA,NA,NA,NA,NA,,,,,,,,,,,,,,,,,,,,,,,,,,,,,,,,,
6863,"ENSMUSG00000030800",1,140,140,140,140,140,140,140,2,65.81033,66,66,NA,61.5,66,70.5,2,70.29225,71,71,NA,62,71,80,3,88.80076,89,91,NA,82,91,94.6,,,,,,,,,,,,,,,,,,,,,,,,,,,,,,,,,
6864,"ENSMUSG00000030801",18,121.1571,147.2222,138,NA,38.1,138,256.1,34,91.91431,111.4412,95.5,NA,34.6,95.5,231.15,25,90.12959,106,83,NA,45.4,83,212.6,23,70.65194,95.04348,58,36,24.4,58,205.6,,,,,,,,,,,,,,,,,,,,,,,,,,,,,,,,,
6865,"ENSMUSG00000030802",46,90.36596,116.0217,88.5,NA,34,88.5,276,45,93.03628,110.6,95,NA,35.8,95,223.6,32,83.27704,98.65625,94.5,NA,32.55,94.5,183.15,35,95.36269,108.4857,111,NA,27.1,111,180.7,,,,,,,,,,,,,,,,,,,,,,,,,,,,,,,,,
6866,"ENSMUSG00000030805",30,174.6455,197.0333,188.5,74,74,188.5,351.7,49,125.3366,149.4898,125,NA,48.2,125,300,38,114.5622,132.4737,100.5,NA,51.85,100.5,262.3,36,126.3336,138.1389,129.5,NA,68,129.5,245.5,,,,,,,,,,,,,,,,,,,,,,,,,,,,,,,,,
6867,"ENSMUSG00000030806",NA,NA,NA,NA,NA,NA,NA,NA,1,55,55,55,55,55,55,55,1,119,119,119,119,119,119,119,NA,NA,NA,NA,NA,NA,NA,NA,,,,,,,,,,,,,,,,,,,,,,,,,,,,,,,,,
6868,"ENSMUSG00000030811",25,123.6537,145.48,154,258,47.2,154,251.4,29,94.16678,124.3448,126,NA,27,126,267.6,8,39.78736,92.5,59.5,NA,3.7,59.5,237.15,16,74.01874,97.625,77.5,NA,21.25,77.5,221,,,,,,,,,,,,,,,,,,,,,,,,,,,,,,,,,
6869,"ENSMUSG00000030814",60,69.45635,92.91667,82,197,16.9,82,197.35,114,67.48298,85.50877,76,17,17,76,172.4,89,60.51554,76.78652,67,NA,16.6,67,188.8,107,63.1344,74.54206,66,NA,21,66,152.7,,,,,,,,,,,,,,,,,,,,,,,,,,,,,,,,,
6870,"ENSMUSG00000030815",9,172.8488,204.1111,205,NA,52.4,205,321.4,13,151.2481,171.9231,144,NA,79.2,144,294.6,6,127.2599,154.1667,109,NA,68.5,109,289.75,14,77.11088,106.5,99.5,NA,16,99.5,199.9,,,,,,,,,,,,,,,,,,,,,,,,,,,,,,,,,
6871,"ENSMUSG00000030816",26,136.1761,163.0769,148.5,NA,52.5,148.5,301.5,36,88.13025,105.7778,95.5,NA,35,95.5,246.5,18,134.0424,156.6667,127.5,NA,47.95,127.5,283.35,15,107.132,135.8667,94,NA,36.8,94,294.1,,,,,,,,,,,,,,,,,,,,,,,,,,,,,,,,,
6872,"ENSMUSG00000030822",22,87.11039,120.7273,105.5,36,23.15,105.5,247.6,24,72.52175,105.75,73,238,19.6,73,238,13,77.4894,110.7692,56,NA,29.6,56,282.4,13,82.0314,86.46154,84,62,54.8,84,132.6,,,,,,,,,,,,,,,,,,,,,,,,,,,,,,,,,
6873,"ENSMUSG00000030823",2,25.4951,31.5,31.5,NA,14.85,31.5,48.15,7,60.9206,74.14286,57,NA,25.5,57,142.6,NA,NA,NA,NA,NA,NA,NA,NA,4,61.57953,71.75,78.5,NA,28.9,78.5,105.15,,,,,,,,,,,,,,,,,,,,,,,,,,,,,,,,,
6874,"ENSMUSG00000030824",104,97.23075,118.6442,112.5,NA,37.15,112.5,233.85,115,115.8737,129.2261,130,NA,45.7,130,234.6,88,128.92,141.3182,143.5,134,52.85,143.5,242.25,81,118.7673,133.0741,126,NA,47,126,239,,,,,,,,,,,,,,,,,,,,,,,,,,,,,,,,,
6875,"ENSMUSG00000030826",127,104.6359,124.189,109,93,30.4,109,277.2,82,94.42849,118.8049,102,NA,30.1,102,265.8,56,103.5878,126.75,105,NA,31.75,105,257.25,52,85.66209,106.75,92,NA,22.55,92,218.35,,,,,,,,,,,,,,,,,,,,,,,,,,,,,,,,,
6876,"ENSMUSG00000030827",1,38,38,38,38,38,38,38,NA,NA,NA,NA,NA,NA,NA,NA,NA,NA,NA,NA,NA,NA,NA,NA,NA,NA,NA,NA,NA,NA,NA,NA,,,,,,,,,,,,,,,,,,,,,,,,,,,,,,,,,
6877,"ENSMUSG00000030830",1,69,69,69,69,69,69,69,2,76.89603,77,77,NA,73.4,77,80.6,1,22,22,22,22,22,22,22,NA,NA,NA,NA,NA,NA,NA,NA,,,,,,,,,,,,,,,,,,,,,,,,,,,,,,,,,
6878,"ENSMUSG00000030834",2,169.4403,171.5,171.5,NA,147.65,171.5,195.35,NA,NA,NA,NA,NA,NA,NA,NA,NA,NA,NA,NA,NA,NA,NA,NA,NA,NA,NA,NA,NA,NA,NA,NA,,,,,,,,,,,,,,,,,,,,,,,,,,,,,,,,,
6879,"ENSMUSG00000030835",41,100.8208,111.9512,121,140,31,121,173,43,108.4844,130.9302,134,198,32.4,134,232.4,20,113.2403,129.35,134.5,NA,48.85,134.5,223.25,31,113.0509,130.2903,141,NA,34.5,141,215.5,,,,,,,,,,,,,,,,,,,,,,,,,,,,,,,,,
6880,"ENSMUSG00000030839",2,143.4643,166.5,166.5,NA,90.45,166.5,242.55,7,81.05173,90,93,NA,40.4,93,138.7,7,81.4587,110.5714,66,66,29.9,66,245.1,11,68.29238,90,72,NA,27,72,223.5,,,,,,,,,,,,,,,,,,,,,,,,,,,,,,,,,
6881,"ENSMUSG00000030842",71,79.4935,93.94366,86,58,29.5,86,204,62,78.62676,93.64516,96.5,142,24.1,96.5,167.55,37,90.54485,105.973,96,NA,38,96,185.8,66,82.02547,97.92424,85.5,56,29.25,85.5,183.5,,,,,,,,,,,,,,,,,,,,,,,,,,,,,,,,,
6882,"ENSMUSG00000030844",33,70.61574,81.42424,64,NA,37.6,64,146.4,14,87.6443,102.2143,97,NA,39.45,97,187.95,26,89.56615,103.6154,87.5,76,44.5,87.5,239,31,80.45556,100.0645,78,NA,32,78,199.5,,,,,,,,,,,,,,,,,,,,,,,,,,,,,,,,,
6883,"ENSMUSG00000030846",53,159.7317,195.1509,165,273,47.4,165,371.6,40,134.3705,185.5,138.5,31,31,138.5,364.35,28,98.35014,147.5714,105.5,61,16.15,105.5,438,31,137.309,173.8065,147,NA,40.5,147,346,,,,,,,,,,,,,,,,,,,,,,,,,,,,,,,,,
6884,"ENSMUSG00000030847",48,80.2185,101.9583,98,NA,20.7,98,196.65,50,93.4571,109.72,104,NA,32.7,104,202.95,24,105.4548,133.7083,129,155,19.85,129,248.15,23,66.4556,85.21739,96,97,13.7,96,157.6,,,,,,,,,,,,,,,,,,,,,,,,,,,,,,,,,
6885,"ENSMUSG00000030849",28,81.25395,122.7857,105.5,25,13.1,105.5,260.95,39,118.2382,146.8718,148,NA,26.8,148,294,18,72.18462,90.16667,83,NA,18.1,83,192.5,15,70.95696,109.5333,102,NA,8.2,102,219.3,,,,,,,,,,,,,,,,,,,,,,,,,,,,,,,,,
6886,"ENSMUSG00000030850",29,121.3145,147.1724,153,NA,40.6,153,254,39,106.9801,133.8205,126,NA,28.3,126,260.7,11,110.8204,151.4545,148,NA,20.5,148,308,14,100.0818,115.3571,109.5,NA,35.9,109.5,206.65,,,,,,,,,,,,,,,,,,,,,,,,,,,,,,,,,
6887,"ENSMUSG00000030851",1,120,120,120,120,120,120,120,3,75.13823,79.66667,87,NA,50.1,87,104.1,2,156.6238,166,166,NA,116.5,166,215.5,NA,NA,NA,NA,NA,NA,NA,NA,,,,,,,,,,,,,,,,,,,,,,,,,,,,,,,,,
6888,"ENSMUSG00000030852",39,134.5979,158.4872,159,NA,51.8,159,269.1,28,90.87989,121.6429,109.5,NA,22.05,109.5,274.3,20,79.68144,109.95,83,56,30.7,83,277.45,17,109.7429,128.4118,110,NA,54.6,110,283.8,,,,,,,,,,,,,,,,,,,,,,,,,,,,,,,,,
6889,"ENSMUSG00000030854",4,98.71761,124.25,75,NA,60.5,75,256.95,NA,NA,NA,NA,NA,NA,NA,NA,1,166,166,166,166,166,166,166,1,55,55,55,55,55,55,55,,,,,,,,,,,,,,,,,,,,,,,,,,,,,,,,,
6890,"ENSMUSG00000030861",69,107.7315,126.3043,114,149,30,114,239,44,139.857,166.0682,170.5,NA,43.15,170.5,306.55,27,122.4145,141.8889,130,125,42,130,286.1,29,91.56696,113.1724,101,NA,35.8,101,219.6,,,,,,,,,,,,,,,,,,,,,,,,,,,,,,,,,
6891,"ENSMUSG00000030862",NA,NA,NA,NA,NA,NA,NA,NA,1,50,50,50,50,50,50,50,1,216,216,216,216,216,216,216,NA,NA,NA,NA,NA,NA,NA,NA,,,,,,,,,,,,,,,,,,,,,,,,,,,,,,,,,
6892,"ENSMUSG00000030865",1,85,85,85,85,85,85,85,1,51,51,51,51,51,51,51,NA,NA,NA,NA,NA,NA,NA,NA,4,92.93759,111.75,105.5,NA,46.65,105.5,185.6,,,,,,,,,,,,,,,,,,,,,,,,,,,,,,,,,
6893,"ENSMUSG00000030867",16,55.70175,87.4375,42.5,NA,14.75,42.5,217.75,37,76.23373,93.94595,77,40,24.8,77,193.6,16,92.44192,105.25,106,NA,31.5,106,172.75,22,68.97429,86.31818,87.5,NA,16.25,87.5,145.7,,,,,,,,,,,,,,,,,,,,,,,,,,,,,,,,,
6894,"ENSMUSG00000030868",50,99.39312,131.46,105.5,NA,23.45,105.5,325.3,37,121.4453,154.1351,130,NA,27.6,130,278.2,29,64.47865,84.86207,61,NA,18.6,61,204.8,36,78.64037,95.80556,77.5,NA,26.25,77.5,201,,,,,,,,,,,,,,,,,,,,,,,,,,,,,,,,,
6895,"ENSMUSG00000030869",133,80.09881,99.03008,85,111,21,85,211.2,185,83.29048,99.21081,88,NA,30,88,220.6,116,72.28615,89.03448,77.5,31,23.75,77.5,182.5,190,73.9408,90.20526,77.5,NA,23.45,77.5,202.3,,,,,,,,,,,,,,,,,,,,,,,,,,,,,,,,,
6896,"ENSMUSG00000030870",57,91.94879,118.2632,115,NA,26,115,299.8,64,110.1702,143.625,119,NA,27,119,316.15,29,90.64056,106.931,91,58,40.8,91,244.2,31,112.1411,136.3548,128,156,40,128,281,,,,,,,,,,,,,,,,,,,,,,,,,,,,,,,,,
6897,"ENSMUSG00000030871",8,111.3851,125.875,117,NA,54.8,117,215.75,17,148.2959,169.8235,181,270,45,181,270,3,63.01889,70,79,NA,36.7,79,97,8,101.1928,137.625,114,NA,32.45,114,309.25,,,,,,,,,,,,,,,,,,,,,,,,,,,,,,,,,
6898,"ENSMUSG00000030872",32,84.50769,115.875,95,NA,25.05,95,304.6,60,102.5613,123.6,116.5,NA,32.9,116.5,259.5,28,106.5811,126.5357,111,65,35.1,111,246.15,30,98.25736,126.9,109,59,24.95,109,263.6,,,,,,,,,,,,,,,,,,,,,,,,,,,,,,,,,
6899,"ENSMUSG00000030873",NA,NA,NA,NA,NA,NA,NA,NA,NA,NA,NA,NA,NA,NA,NA,NA,NA,NA,NA,NA,NA,NA,NA,NA,1,185,185,185,185,185,185,185,,,,,,,,,,,,,,,,,,,,,,,,,,,,,,,,,
6900,"ENSMUSG00000030876",74,89.04739,102.1486,95.5,45,37.65,95.5,192.75,95,91.64082,110.1684,104,104,32.8,104,256.3,75,91.05289,106.7067,96,74,30.7,96,206.3,70,91.12094,103.9857,98.5,NA,37.8,98.5,196.3,,,,,,,,,,,,,,,,,,,,,,,,,,,,,,,,,
6901,"ENSMUSG00000030877",NA,NA,NA,NA,NA,NA,NA,NA,1,39,39,39,39,39,39,39,NA,NA,NA,NA,NA,NA,NA,NA,1,89,89,89,89,89,89,89,,,,,,,,,,,,,,,,,,,,,,,,,,,,,,,,,
6902,"ENSMUSG00000030878",11,119.6318,144.6364,150,NA,41,150,252,18,113.417,122.6667,125.5,NA,48.65,125.5,187.85,13,72.75087,97.23077,94,94,18.4,94,192.8,20,78.63426,89.25,82,NA,40.65,82,186,,,,,,,,,,,,,,,,,,,,,,,,,,,,,,,,,
6903,"ENSMUSG00000030879",72,92.38829,108.1667,100.5,NA,34.2,100.5,237.7,103,82.40397,103.9126,90,NA,21.6,90,210,83,79.28174,95.48193,90,NA,22.5,90,181.2,93,66.37517,79.60215,72,72,22.4,72,154,,,,,,,,,,,,,,,,,,,,,,,,,,,,,,,,,
6904,"ENSMUSG00000030880",18,151.1933,191.6667,163.5,NA,26.65,163.5,395.15,30,103.4362,143.3,118,120,29.15,118,353.75,13,85.17938,108.5385,95,NA,29,95,267.4,11,104.3814,141.1818,121,NA,34,121,306.5,,,,,,,,,,,,,,,,,,,,,,,,,,,,,,,,,
6905,"ENSMUSG00000030881",36,112.3635,135,109,NA,40.25,109,269,49,115.9623,153.449,151,NA,20,151,301,27,91.35379,136.3333,111,41,24.8,111,312.9,24,78.81686,105.3333,107.5,NA,22.6,107.5,223.8,,,,,,,,,,,,,,,,,,,,,,,,,,,,,,,,,
6906,"ENSMUSG00000030882",NA,NA,NA,NA,NA,NA,NA,NA,NA,NA,NA,NA,NA,NA,NA,NA,NA,NA,NA,NA,NA,NA,NA,NA,1,291,291,291,291,291,291,291,,,,,,,,,,,,,,,,,,,,,,,,,,,,,,,,,
6907,"ENSMUSG00000030884",147,102.6786,123.7415,113,114,29.3,113,274.7,160,89.60753,110.2062,99,64,26,99,243.35,142,75.84977,97.95775,90.5,NA,19.05,90.5,221.75,141,76.05576,92.60284,84,NA,24,84,183,,,,,,,,,,,,,,,,,,,,,,,,,,,,,,,,,
6908,"ENSMUSG00000030888",24,104.7362,127.0417,97.5,50,48.3,97.5,277.4,26,95.44486,116.2692,104.5,168,28.25,104.5,231,14,70.90124,96.57143,80,NA,16.9,80,213.55,22,96.36229,111.6364,109.5,NA,36.5,109.5,180.25,,,,,,,,,,,,,,,,,,,,,,,,,,,,,,,,,
6909,"ENSMUSG00000030889",3,242.8019,245,228,NA,216.3,228,285.6,2,111.5392,179,179,NA,53,179,305,NA,NA,NA,NA,NA,NA,NA,NA,1,87,87,87,87,87,87,87,,,,,,,,,,,,,,,,,,,,,,,,,,,,,,,,,
6910,"ENSMUSG00000030890",103,95.51639,123.8447,108,18,18,108,286.6,134,94.09473,121.6866,109,NA,27,109,271.8,98,92.5276,117.6837,96.5,132,25,96.5,272.9,97,86.23934,114.9691,95,NA,16.8,95,275.2,,,,,,,,,,,,,,,,,,,,,,,,,,,,,,,,,
6911,"ENSMUSG00000030894",76,98.72143,118.4474,109,95,35.25,109,244.25,58,135.0703,159.431,131.5,NA,42.65,131.5,321.8,30,101.937,132.8,117,35,30.6,117,305.2,30,119.7232,143.0333,148.5,NA,34.25,148.5,259.1,,,,,,,,,,,,,,,,,,,,,,,,,,,,,,,,,
6912,"ENSMUSG00000030895",1,110,110,110,110,110,110,110,1,76,76,76,76,76,76,76,NA,NA,NA,NA,NA,NA,NA,NA,NA,NA,NA,NA,NA,NA,NA,NA,,,,,,,,,,,,,,,,,,,,,,,,,,,,,,,,,
6913,"ENSMUSG00000030897",NA,NA,NA,NA,NA,NA,NA,NA,NA,NA,NA,NA,NA,NA,NA,NA,NA,NA,NA,NA,NA,NA,NA,NA,1,70,70,70,70,70,70,70,,,,,,,,,,,,,,,,,,,,,,,,,,,,,,,,,
6914,"ENSMUSG00000030905",NA,NA,NA,NA,NA,NA,NA,NA,5,63.4473,69.8,56,NA,43.8,56,122.2,NA,NA,NA,NA,NA,NA,NA,NA,NA,NA,NA,NA,NA,NA,NA,NA,,,,,,,,,,,,,,,,,,,,,,,,,,,,,,,,,
6915,"ENSMUSG00000030909",NA,NA,NA,NA,NA,NA,NA,NA,4,60.31156,63.25,60.5,NA,41.7,60.5,88.65,2,97.70363,98.5,98.5,NA,87.25,98.5,109.75,1,108,108,108,108,108,108,108,,,,,,,,,,,,,,,,,,,,,,,,,,,,,,,,,
6916,"ENSMUSG00000030911",62,79.14595,113.7419,76.5,NA,22.1,76.5,278.5,119,151.9595,168.3782,176,203,55.8,176,270.4,62,135.5819,155.6452,151,120,54.15,151,259.95,82,145.5042,162.378,171.5,191,58.45,171.5,243.95,,,,,,,,,,,,,,,,,,,,,,,,,,,,,,,,,
6917,"ENSMUSG00000030917",37,90.64323,119.1892,105,114,25.8,105,281.2,17,88.13718,114,84,NA,25.2,84,233.2,22,98.01219,111.2273,101.5,73,36.15,101.5,191.65,21,88.04346,105.2857,83,NA,37,83,196,,,,,,,,,,,,,,,,,,,,,,,,,,,,,,,,,
6918,"ENSMUSG00000030921",12,107.8147,133,165,NA,31.1,165,201.05,12,126.3448,165.5,150,NA,39.9,150,296.55,11,89.63467,138.0909,115,NA,19.5,115,318,4,44.55164,48.25,50,NA,26.25,50,67.8,,,,,,,,,,,,,,,,,,,,,,,,,,,,,,,,,
6919,"ENSMUSG00000030922",1,208,208,208,208,208,208,208,1,54,54,54,54,54,54,54,NA,NA,NA,NA,NA,NA,NA,NA,4,62.07838,77,71,NA,28.1,71,134.3,,,,,,,,,,,,,,,,,,,,,,,,,,,,,,,,,
6920,"ENSMUSG00000030924",1,65,65,65,65,65,65,65,4,190.3723,226.75,166.5,NA,109.45,166.5,428.4,2,260.0269,272.5,272.5,NA,199.15,272.5,345.85,3,110.207,147.3333,191,NA,47.9,191,216.2,,,,,,,,,,,,,,,,,,,,,,,,,,,,,,,,,
6921,"ENSMUSG00000030929",7,167.1161,179.2857,195,NA,86.8,195,245.4,12,69.31777,85.5,72,NA,24.15,72,172.2,10,71.89899,109.5,64,NA,18.45,64,229.75,9,77.83587,105.8889,60,60,30.4,60,248.6,,,,,,,,,,,,,,,,,,,,,,,,,,,,,,,,,
6922,"ENSMUSG00000030930",17,115.0431,143.1176,155,NA,25.2,155,236.2,11,79.98444,104.2727,93,93,21,93,220.5,3,142.9776,145.6667,155,NA,113.6,155,171.2,2,118.8949,119,119,NA,114.5,119,123.5,,,,,,,,,,,,,,,,,,,,,,,,,,,,,,,,,
6923,"ENSMUSG00000030934",125,91.1192,113.064,101,82,24.2,101,242.4,105,98.30527,113.6857,101,109,38.2,101,219.8,96,107.8733,121.6979,108.5,NA,42,108.5,219,86,87.11147,103.0814,103,130,28.5,103,189.75,,,,,,,,,,,,,,,,,,,,,,,,,,,,,,,,,
6924,"ENSMUSG00000030935",NA,NA,NA,NA,NA,NA,NA,NA,1,204,204,204,204,204,204,204,NA,NA,NA,NA,NA,NA,NA,NA,NA,NA,NA,NA,NA,NA,NA,NA,,,,,,,,,,,,,,,,,,,,,,,,,,,,,,,,,
6925,"ENSMUSG00000030942",23,132.248,148.2609,145,NA,50.2,145,248.9,20,85.08492,114.15,93.5,68,18.75,93.5,245.7,9,72.83815,102.5556,82,82,26,82,279,13,78.0736,83,81,NA,46.8,81,132.8,,,,,,,,,,,,,,,,,,,,,,,,,,,,,,,,,
6926,"ENSMUSG00000030946",16,98.90252,114.8125,113,111,37,113,185.25,9,106.1283,131.4444,135,NA,39.6,135,268,11,105.7444,117.5455,110,NA,54.5,110,191.5,20,76.62325,89.3,76.5,60,34.95,76.5,147.9,,,,,,,,,,,,,,,,,,,,,,,,,,,,,,,,,
6927,"ENSMUSG00000030956",18,75.87616,105.9444,95,NA,10.4,95,232.1,16,91.45504,107.5625,119.5,101,26.75,119.5,169.5,8,88.43331,110.375,81.5,NA,36.7,81.5,250.8,4,81.60733,87,93,NA,49.95,93,115.65,,,,,,,,,,,,,,,,,,,,,,,,,,,,,,,,,
6928,"ENSMUSG00000030960",26,93.53345,122.4615,104.5,NA,27.5,104.5,244.5,37,119.1971,149.027,151,NA,39.6,151,299,18,79.79355,99.11111,100,NA,28.4,100,182.9,26,101.0824,123.8077,98.5,86,41.5,98.5,290.25,,,,,,,,,,,,,,,,,,,,,,,,,,,,,,,,,
6929,"ENSMUSG00000030963",NA,NA,NA,NA,NA,NA,NA,NA,NA,NA,NA,NA,NA,NA,NA,NA,NA,NA,NA,NA,NA,NA,NA,NA,1,121,121,121,121,121,121,121,,,,,,,,,,,,,,,,,,,,,,,,,,,,,,,,,
6930,"ENSMUSG00000030965",26,142.1758,165.3846,146.5,NA,53.5,146.5,313.75,32,141.6448,164.2188,160,NA,41.2,160,268.6,17,110.6139,127.8235,134,NA,45.2,134,218.6,19,97.87587,128.1053,123,NA,22.1,123,224.4,,,,,,,,,,,,,,,,,,,,,,,,,,,,,,,,,
6931,"ENSMUSG00000030966",9,57.97286,74.44444,47,NA,30.4,47,177.8,12,98.69528,114.3333,104,NA,38.4,104,220.6,9,112.9217,155.8889,94,NA,40.2,94,335.2,3,81.59907,125,170,NA,32.3,170,186.2,,,,,,,,,,,,,,,,,,,,,,,,,,,,,,,,,
6932,"ENSMUSG00000030967",25,90.5888,131.8,105,NA,30.4,105,273.6,26,83.63878,130.1923,123.5,NA,12.75,123.5,262,25,87.7061,116.8,100,NA,26.8,100,256.6,27,92.34684,137.4444,132,NA,9.6,132,269.7,,,,,,,,,,,,,,,,,,,,,,,,,,,,,,,,,
6933,"ENSMUSG00000030970",3,96.92239,106.3333,94,NA,61.6,94,159.7,11,76.2525,93.45455,69,NA,30,69,189,2,104.2305,125,125,NA,62.9,125,187.1,2,79.975,87.5,87.5,NA,55.55,87.5,119.45,,,,,,,,,,,,,,,,,,,,,,,,,,,,,,,,,
6934,"ENSMUSG00000030972",NA,NA,NA,NA,NA,NA,NA,NA,1,60,60,60,60,60,60,60,NA,NA,NA,NA,NA,NA,NA,NA,NA,NA,NA,NA,NA,NA,NA,NA,,,,,,,,,,,,,,,,,,,,,,,,,,,,,,,,,
6935,"ENSMUSG00000030978",29,104.1976,122.3793,130,NA,30.6,130,203.4,76,102.9744,121.0395,121,NA,27.5,121,221.75,40,101.6849,119.2,106,NA,40.95,106,244.1,46,83.87441,105.413,91.5,76,27,91.5,255.75,,,,,,,,,,,,,,,,,,,,,,,,,,,,,,,,,
6936,"ENSMUSG00000030979",9,127.78,151.5556,108,NA,63,108,320.6,7,138.7633,162,155,NA,57.6,155,283.5,9,62.03665,87.22222,93,NA,13.6,93,156.6,6,102.3485,120.5,133.5,NA,42,133.5,196,,,,,,,,,,,,,,,,,,,,,,,,,,,,,,,,,
6937,"ENSMUSG00000030980",14,110.1378,118.7857,128,131,45.75,128,164.35,11,122.0188,142.5455,134,NA,50,134,269.5,13,92.48019,108.5385,120,NA,30.8,120,167,9,90.77968,96.55556,97,NA,52.6,97,134.2,,,,,,,,,,,,,,,,,,,,,,,,,,,,,,,,,
6938,"ENSMUSG00000030982",53,83.18112,106.6226,80,NA,21.2,80,233,38,95.03715,115.0789,115,NA,20.4,115,238.15,40,94.12252,115.125,104,NA,24.95,104,251.2,34,81.0932,99.61765,87.5,24,24,87.5,238.8,,,,,,,,,,,,,,,,,,,,,,,,,,,,,,,,,
6939,"ENSMUSG00000030983",56,72.06877,96.23214,88.5,NA,12.75,88.5,217.75,57,61.97256,87.57895,60,42,15.8,60,217.4,46,69.78859,82.95652,68,NA,22.75,68,169,42,60.86498,73.59524,65,40,22,65,137,,,,,,,,,,,,,,,,,,,,,,,,,,,,,,,,,
6940,"ENSMUSG00000030986",45,73.85809,107.5556,101,46,14.4,101,244.6,54,90.80749,111,107,NA,28.95,107,226.15,44,68.121,82.72727,76,NA,22.15,76,167.15,51,74.21536,91.98039,77,NA,25,77,222.5,,,,,,,,,,,,,,,,,,,,,,,,,,,,,,,,,
6941,"ENSMUSG00000030987",31,101.1349,130.3226,119,NA,27,119,284.5,15,117.6361,143.7333,128,NA,35.7,128,250.7,15,94.0129,124.4,90,NA,36.6,90,292.4,9,81.49165,125.2222,89,NA,19.4,89,302.4,,,,,,,,,,,,,,,,,,,,,,,,,,,,,,,,,
6942,"ENSMUSG00000030990",58,95.49129,121.0172,103.5,NA,28,103.5,292.7,42,105.585,132.0238,116,116,30.15,116,314.65,24,90.16267,119.625,94,39,24.35,94,312.75,28,106.1024,124.9286,98.5,169,40.35,98.5,261.3,,,,,,,,,,,,,,,,,,,,,,,,,,,,,,,,,
6943,"ENSMUSG00000030994",1,62,62,62,62,62,62,62,6,65.69226,72.33333,74,74,33,74,102.5,1,66,66,66,66,66,66,66,3,68.93083,100,114,NA,26.7,114,163.5,,,,,,,,,,,,,,,,,,,,,,,,,,,,,,,,,
6944,"ENSMUSG00000030996",NA,NA,NA,NA,NA,NA,NA,NA,NA,NA,NA,NA,NA,NA,NA,NA,1,124,124,124,124,124,124,124,2,108.6968,112,112,NA,87.7,112,136.3,,,,,,,,,,,,,,,,,,,,,,,,,,,,,,,,,
6945,"ENSMUSG00000031004",15,62.98781,79.73333,77,NA,18.5,77,172.3,62,76.26945,103.0645,87.5,40,19.1,87.5,234.55,23,88.99862,112.5652,77,NA,35.6,77,263.1,22,91.32655,113.7727,97.5,NA,36.5,97.5,214.5,,,,,,,,,,,,,,,,,,,,,,,,,,,,,,,,,
6946,"ENSMUSG00000031007",46,111.9362,142.3696,137.5,NA,18.25,137.5,263.25,38,113.036,131.6842,121,NA,45,121,248,25,106.0742,124.2,119,88,31.2,119,214.4,20,99.30913,126.9,122.5,NA,24.9,122.5,257.1,,,,,,,,,,,,,,,,,,,,,,,,,,,,,,,,,
6947,"ENSMUSG00000031010",114,88.18611,116.5614,101.5,NA,20.65,101.5,249.5,144,93.21323,115.4028,103.5,NA,25.15,103.5,229.95,53,111.0019,130.2453,112,NA,41.6,112,252.2,66,102.7007,127.8788,109,NA,28,109,256.5,,,,,,,,,,,,,,,,,,,,,,,,,,,,,,,,,
6948,"ENSMUSG00000031012",23,109.846,143.1304,138,NA,35.2,138,291.6,21,79.51907,103.1905,85,124,26,85,246,9,103.5756,132.1111,108,NA,30.8,108,242.4,8,96.95009,107.75,91.5,NA,55.9,91.5,198.6,,,,,,,,,,,,,,,,,,,,,,,,,,,,,,,,,
6949,"ENSMUSG00000031015",18,134.271,169.3889,155.5,NA,25.45,155.5,293.65,13,138.1484,153.2308,142,NA,69.8,142,279.8,5,94.08354,105.6,91,NA,49.8,91,172.6,11,84.4163,113.6364,74,NA,30,74,262.5,,,,,,,,,,,,,,,,,,,,,,,,,,,,,,,,,
6950,"ENSMUSG00000031016",12,84.14774,109.9167,71.5,67,30.5,71.5,276.45,27,101.1058,127.1481,118,NA,25.7,118,251.3,11,88.00383,103.7273,90,42,37.5,90,195,6,123.7387,135.1667,125.5,NA,70.25,125.5,211.25,,,,,,,,,,,,,,,,,,,,,,,,,,,,,,,,,
6951,"ENSMUSG00000031021",43,88.22767,110.0233,115,NA,24.4,115,226,32,97.22243,118.8125,102,NA,31.5,102,253.9,22,97.93595,107.4091,111,135,34.85,111,156.85,26,84.58246,97.42308,84,NA,36.75,84,180.75,,,,,,,,,,,,,,,,,,,,,,,,,,,,,,,,,
6952,"ENSMUSG00000031022",1,10,10,10,10,10,10,10,2,48.74423,49,49,NA,44.5,49,53.5,2,45.36518,45.5,45.5,NA,42.35,45.5,48.65,4,42.95135,44,42,NA,33.75,42,57.05,,,,,,,,,,,,,,,,,,,,,,,,,,,,,,,,,
6953,"ENSMUSG00000031023",19,112.048,129.5789,104,NA,36.8,104,221.9,24,76.62774,95.16667,80,60,21.85,80,207.5,19,56.65224,67.63158,60,NA,19.9,60,123.8,29,72.90742,85.68966,83,NA,30.2,83,160.4,,,,,,,,,,,,,,,,,,,,,,,,,,,,,,,,,
6954,"ENSMUSG00000031024",44,129.4903,147.9091,124,NA,52.55,124,267,45,114.1878,142.2667,140,NA,24.4,140,271.6,23,95.96516,121.5652,92,NA,28.7,92,248.5,12,102.9,128.75,126,52,40.15,126,245.65,,,,,,,,,,,,,,,,,,,,,,,,,,,,,,,,,
6955,"ENSMUSG00000031026",NA,NA,NA,NA,NA,NA,NA,NA,NA,NA,NA,NA,NA,NA,NA,NA,NA,NA,NA,NA,NA,NA,NA,NA,1,238,238,238,238,238,238,238,,,,,,,,,,,,,,,,,,,,,,,,,,,,,,,,,
6956,"ENSMUSG00000031028",3,119.7796,140.3333,162,NA,62.1,162,203.4,NA,NA,NA,NA,NA,NA,NA,NA,1,401,401,401,401,401,401,401,NA,NA,NA,NA,NA,NA,NA,NA,,,,,,,,,,,,,,,,,,,,,,,,,,,,,,,,,
6957,"ENSMUSG00000031029",278,70.17959,83.48921,71.5,NA,26,71.5,159,511,72.54369,84.93738,74,63,27.5,74,177.5,305,72.76413,86.37049,77,51,25,77,176.4,311,72.71051,84.11897,75,NA,27,75,163,,,,,,,,,,,,,,,,,,,,,,,,,,,,,,,,,
6958,"ENSMUSG00000031059",240,74.07489,90.89167,84,34,23.95,84,193.15,199,72.85788,87.49749,75,NA,25.9,75,188,188,72.72122,88.55851,73,33,23.4,73,189.95,282,68.70028,80.64894,70.5,NA,26,70.5,172.95,,,,,,,,,,,,,,,,,,,,,,,,,,,,,,,,,
6959,"ENSMUSG00000031060",33,89.82759,124.303,116,NA,17.6,116,257.8,48,87.81228,117.2917,84,NA,29.45,84,267.3,25,84.52069,111.68,93,NA,20.2,93,278.8,31,49.65873,74.80645,42,NA,11,42,178,,,,,,,,,,,,,,,,,,,,,,,,,,,,,,,,,
6960,"ENSMUSG00000031065",92,100.1667,133.0543,111.5,NA,27,111.5,348.05,63,107.3065,134.9841,117,NA,31.4,117,317.8,58,86.59397,112.7586,89,NA,23,89,290.05,57,111.1692,131.614,118,NA,31,118,275,,,,,,,,,,,,,,,,,,,,,,,,,,,,,,,,,
6961,"ENSMUSG00000031066",30,124.5376,158.5333,132.5,72,34.35,132.5,334.65,27,120.1536,155.2963,153,NA,33.8,153,309.2,15,105.0991,158.2,138,NA,24.4,138,390.5,15,137.2039,167.0667,154,196,48.8,154,340.7,,,,,,,,,,,,,,,,,,,,,,,,,,,,,,,,,
6962,"ENSMUSG00000031068",104,81.79512,97.57692,81,NA,29.45,81,219.55,139,79.89211,93.73381,82,49,31,82,205.4,117,76.95398,93.92308,71,36,28.8,71,212,140,78.0675,91.76429,79.5,43,28,79.5,186.15,,,,,,,,,,,,,,,,,,,,,,,,,,,,,,,,,
6963,"ENSMUSG00000031070",3,131.846,137,148,NA,94.9,148,171.4,6,132.7408,147,126.5,NA,76.25,126.5,239,2,144.4818,146,146,NA,127.1,146,164.9,1,63,63,63,63,63,63,63,,,,,,,,,,,,,,,,,,,,,,,,,,,,,,,,,
6964,"ENSMUSG00000031072",15,97.36582,120.4667,115,NA,30.1,115,258.8,13,126.3225,153.9231,118,NA,48.8,118,294.2,4,122.6781,133.5,158.5,NA,71.3,158.5,160.7,6,89.43852,147.8333,119,NA,20.25,119,350,,,,,,,,,,,,,,,,,,,,,,,,,,,,,,,,,
6965,"ENSMUSG00000031075",32,73.88298,96.8125,69,NA,25.65,69,262.6,23,83.4482,106.1304,101,NA,26.1,101,184.9,14,72.63525,94.57143,79.5,NA,16.2,79.5,199.55,15,84.64008,116,78,NA,24.8,78,247.1,,,,,,,,,,,,,,,,,,,,,,,,,,,,,,,,,
6966,"ENSMUSG00000031077",11,89.18045,100.2727,85,NA,44.5,85,197,21,88.31328,95.66667,78,NA,51,78,153,20,69.43125,87.1,75.5,119,25.3,75.5,185.8,21,67.19005,85.52381,84,138,14,84,138,,,,,,,,,,,,,,,,,,,,,,,,,,,,,,,,,
6967,"ENSMUSG00000031078",105,111.2,136.1524,115,112,28.2,115,313.8,54,112.0608,144.5,136,NA,23.95,136,304.6,22,132.5441,166.1364,189.5,NA,27.9,189.5,287.95,37,102.3499,121.5946,102,NA,40.8,102,271.2,,,,,,,,,,,,,,,,,,,,,,,,,,,,,,,,,
6968,"ENSMUSG00000031079",1,34,34,34,34,34,34,34,2,45.47527,45.5,45.5,NA,44.15,45.5,46.85,NA,NA,NA,NA,NA,NA,NA,NA,1,155,155,155,155,155,155,155,,,,,,,,,,,,,,,,,,,,,,,,,,,,,,,,,
6969,"ENSMUSG00000031089",NA,NA,NA,NA,NA,NA,NA,NA,1,50,50,50,50,50,50,50,NA,NA,NA,NA,NA,NA,NA,NA,1,180,180,180,180,180,180,180,,,,,,,,,,,,,,,,,,,,,,,,,,,,,,,,,
6970,"ENSMUSG00000031090",6,126.0518,173.1667,161,NA,42.25,161,326.5,1,32,32,32,32,32,32,32,5,76.63675,97,67,NA,35.6,67,178.2,2,174.069,176,176,NA,152.6,176,199.4,,,,,,,,,,,,,,,,,,,,,,,,,,,,,,,,,
6971,"ENSMUSG00000031093",4,53.95803,75.75,52.5,NA,23.6,52.5,160.45,7,91.03891,122.4286,103,NA,28.3,103,240.9,7,80.72009,106.1429,78,NA,27.5,78,228.7,6,55.48412,72.83333,76,NA,16.5,76,120.25,,,,,,,,,,,,,,,,,,,,,,,,,,,,,,,,,
6972,"ENSMUSG00000031095",24,95.21408,120.3333,114.5,NA,27.45,114.5,247.55,23,72.88578,90.30435,74,NA,20.4,74,188.7,21,105.8699,128.9048,111,NA,36,111,253,12,99.79722,116.1667,124.5,NA,29.65,124.5,194.15,,,,,,,,,,,,,,,,,,,,,,,,,,,,,,,,,
6973,"ENSMUSG00000031097",1,117,117,117,117,117,117,117,2,131.499,131.5,131.5,NA,131.05,131.5,131.95,1,81,81,81,81,81,81,81,1,111,111,111,111,111,111,111,,,,,,,,,,,,,,,,,,,,,,,,,,,,,,,,,
6974,"ENSMUSG00000031099",102,106.251,132.7157,120,NA,28.2,120,296.95,30,123.4382,146.5,123,110,54.8,123,327.5,31,100.1659,134.871,117,NA,29.5,117,315.5,23,99.07859,119.7826,111,NA,37.9,111,240.4,,,,,,,,,,,,,,,,,,,,,,,,,,,,,,,,,
6975,"ENSMUSG00000031101",1,107,107,107,107,107,107,107,NA,NA,NA,NA,NA,NA,NA,NA,2,179.0922,180.5,180.5,NA,160.25,180.5,200.75,NA,NA,NA,NA,NA,NA,NA,NA,,,,,,,,,,,,,,,,,,,,,,,,,,,,,,,,,
6976,"ENSMUSG00000031103",12,139.5898,166.75,166.5,260,40.95,166.5,287,8,195.2568,216.625,231.5,NA,89.8,231.5,324.1,5,104.1827,127,135,NA,41.2,135,219,1,97,97,97,97,97,97,97,,,,,,,,,,,,,,,,,,,,,,,,,,,,,,,,,
6977,"ENSMUSG00000031104",2,151.9868,160,160,NA,115,160,205,14,91.13024,102.1429,100.5,NA,42.3,100.5,180.4,6,95.57422,134.1667,101.5,NA,33.25,101.5,297.75,7,54.77379,78.14286,57,NA,15.2,57,163.4,,,,,,,,,,,,,,,,,,,,,,,,,,,,,,,,,
6978,"ENSMUSG00000031105",8,66.02862,96.125,67.5,NA,18.45,67.5,231.25,8,98.30374,113.375,100.5,NA,46.15,100.5,173.7,8,137.2703,148.75,157,NA,69.85,157,199,4,58.83306,94.25,62,NA,20.05,62,213.6,,,,,,,,,,,,,,,,,,,,,,,,,,,,,,,,,
6979,"ENSMUSG00000031107",4,41.65316,75.75,73.5,NA,12.15,73.5,142.5,9,98.36731,128.1111,109,NA,38.4,109,276.6,6,87.95828,106.1667,114,NA,31.75,114,172,4,130.6152,163.75,148,NA,55.45,148,294.1,,,,,,,,,,,,,,,,,,,,,,,,,,,,,,,,,
6980,"ENSMUSG00000031109",6,53.74539,82.33333,85,NA,21.5,85,132.5,13,105.4521,126.3077,113,NA,44.8,113,259.6,9,110.3997,130.1111,134,NA,44,134,227,9,98.21631,115.8889,126,NA,36.8,126,209.2,,,,,,,,,,,,,,,,,,,,,,,,,,,,,,,,,
6981,"ENSMUSG00000031112",9,93.36461,102.8889,103,NA,40.2,103,153.4,4,115.5956,122.75,114,NA,79.1,114,178.65,11,86.24191,123.7273,120,18,17.5,120,230,7,66.61039,100.7143,77,NA,16.9,77,222.4,,,,,,,,,,,,,,,,,,,,,,,,,,,,,,,,,
6982,"ENSMUSG00000031119",56,97.07912,114.0714,107,75,34,107,232,51,104.7215,121.451,120,67,31,120,226.5,40,103.9497,120.875,120.5,NA,37.1,120.5,197.35,24,120.3116,135.6667,142,128,55.45,142,240.6,,,,,,,,,,,,,,,,,,,,,,,,,,,,,,,,,
6983,"ENSMUSG00000031125",NA,NA,NA,NA,NA,NA,NA,NA,NA,NA,NA,NA,NA,NA,NA,NA,1,39,39,39,39,39,39,39,NA,NA,NA,NA,NA,NA,NA,NA,,,,,,,,,,,,,,,,,,,,,,,,,,,,,,,,,
6984,"ENSMUSG00000031129",3,55.31935,56,57,NA,46.2,57,65.1,3,88.94126,97.33333,73,NA,62.2,73,149.5,1,63,63,63,63,63,63,63,NA,NA,NA,NA,NA,NA,NA,NA,,,,,,,,,,,,,,,,,,,,,,,,,,,,,,,,,
6985,"ENSMUSG00000031131",NA,NA,NA,NA,NA,NA,NA,NA,NA,NA,NA,NA,NA,NA,NA,NA,NA,NA,NA,NA,NA,NA,NA,NA,1,102,102,102,102,102,102,102,,,,,,,,,,,,,,,,,,,,,,,,,,,,,,,,,
6986,"ENSMUSG00000031133",14,135.7307,175.0714,207.5,NA,32.5,207.5,298.4,28,151.0477,190.6429,199,50,50,199,342.85,11,167.3996,189.6364,166,NA,63.5,166,305,14,74.84878,108.9286,93,24,19.8,93,311.85,,,,,,,,,,,,,,,,,,,,,,,,,,,,,,,,,
6987,"ENSMUSG00000031134",33,78.38045,99.33333,85,16,16,85,227.8,39,95.81873,115.6923,101,NA,28.8,101,219.3,20,91.0848,104.05,95.5,94,31.75,95.5,189.6,32,97.51257,110.0312,96.5,76,51.1,96.5,201.25,,,,,,,,,,,,,,,,,,,,,,,,,,,,,,,,,
6988,"ENSMUSG00000031137",2,140.3994,141,141,NA,129.3,141,152.7,7,118.148,126.5714,134,NA,74,134,192.3,3,102.9466,107,118,NA,73.9,118,132.4,6,61.57466,74.66667,54.5,NA,29.5,54.5,149.25,,,,,,,,,,,,,,,,,,,,,,,,,,,,,,,,,
6989,"ENSMUSG00000031139",NA,NA,NA,NA,NA,NA,NA,NA,1,192,192,192,192,192,192,192,NA,NA,NA,NA,NA,NA,NA,NA,1,51,51,51,51,51,51,51,,,,,,,,,,,,,,,,,,,,,,,,,,,,,,,,,
6990,"ENSMUSG00000031142",NA,NA,NA,NA,NA,NA,NA,NA,NA,NA,NA,NA,NA,NA,NA,NA,NA,NA,NA,NA,NA,NA,NA,NA,1,5,5,5,5,5,5,5,,,,,,,,,,,,,,,,,,,,,,,,,,,,,,,,,
6991,"ENSMUSG00000031143",16,110.6954,146.5625,83,NA,45.75,83,314.25,21,100.3949,124.9048,97,61,41,97,364,15,84.84197,110.7333,68,NA,32.8,68,249.7,12,55.83284,80.08333,68.5,88,18.4,68.5,189.1,,,,,,,,,,,,,,,,,,,,,,,,,,,,,,,,,
6992,"ENSMUSG00000031144",1,230,230,230,230,230,230,230,2,93.29523,100,100,NA,67.6,100,132.4,3,96.18483,155.3333,128,NA,32.6,128,297.2,2,131.7574,148.5,148.5,NA,86.85,148.5,210.15,,,,,,,,,,,,,,,,,,,,,,,,,,,,,,,,,
6993,"ENSMUSG00000031145",6,83.35529,120.3333,71,NA,30.25,71,277.25,6,175.9894,195.8333,198,NA,85,198,285.25,4,53.94814,55,53.5,NA,44.15,53.5,67.95,4,84.66856,97.75,92.5,NA,42.8,92.5,160.05,,,,,,,,,,,,,,,,,,,,,,,,,,,,,,,,,
6994,"ENSMUSG00000031146",78,80.50998,96.28205,85.5,75,31.25,85.5,208.35,69,77.50151,92.28986,77,NA,29.4,77,202.2,47,81.10151,97.68085,86,NA,24.4,86,199.8,58,68.89757,81.96552,65.5,43,24.85,65.5,209.85,,,,,,,,,,,,,,,,,,,,,,,,,,,,,,,,,
6995,"ENSMUSG00000031148",20,111.2429,147.15,127,NA,29.55,127,311.4,25,109.1492,143.28,132,NA,20.8,132,302.6,16,71.16019,135.375,133.5,NA,5.75,133.5,284.25,22,96.36086,111.9091,93,77,26.3,93,222.75,,,,,,,,,,,,,,,,,,,,,,,,,,,,,,,,,
6996,"ENSMUSG00000031149",36,73.39026,83.86111,73,NA,32.25,73,174.5,20,89.87363,99.1,89.5,59,42.9,89.5,166.95,14,60.60929,87,73.5,NA,15.7,73.5,198.2,26,94.72649,111.4615,107.5,96,31,107.5,209,,,,,,,,,,,,,,,,,,,,,,,,,,,,,,,,,
6997,"ENSMUSG00000031150",4,99.95092,115.25,116,NA,50.5,116,178.95,9,103.9087,124.1111,100,NA,52.2,100,267,4,54.48519,58.25,50.5,NA,38.1,50.5,89.25,4,80.97882,83,78,78,64.4,78,108.6,,,,,,,,,,,,,,,,,,,,,,,,,,,,,,,,,
6998,"ENSMUSG00000031153",15,151.1589,188.4,175,NA,56.1,175,357.5,15,151.3449,194.6,177,NA,40.7,177,379.6,1,240,240,240,240,240,240,240,8,78.82101,94.125,91,NA,27.45,91,167.9,,,,,,,,,,,,,,,,,,,,,,,,,,,,,,,,,
6999,"ENSMUSG00000031154",47,106.1213,148.4681,127,NA,23.3,127,347,49,102.148,134.5918,119,46,24.4,119,295.8,30,108.1037,130.0333,116.5,NA,35.7,116.5,278.05,35,93.0213,115.9714,104,NA,24.8,104,279.6,,,,,,,,,,,,,,,,,,,,,,,,,,,,,,,,,
7000,"ENSMUSG00000031155",5,116.6251,149.8,170,NA,39.2,170,235.6,6,102.5432,115,123.5,NA,47,123.5,162.25,1,238,238,238,238,238,238,238,3,205.9831,208,221,NA,174.2,221,232.7,,,,,,,,,,,,,,,,,,,,,,,,,,,,,,,,,
7001,"ENSMUSG00000031156",18,81.6492,105.3889,91,NA,29.6,91,245.5,15,99.75821,134.8667,134,58,26.5,134,280.6,11,60.42026,73.81818,54,36,27.5,54,146.5,8,105.5479,128.375,91.5,NA,49.4,91.5,272.65,,,,,,,,,,,,,,,,,,,,,,,,,,,,,,,,,
7002,"ENSMUSG00000031157",37,87.532,106.6757,85,67,29.2,85,224,32,80.63025,95.46875,91,NA,31.2,91,176.9,21,72.65123,91,81,47,17,81,219,25,83.97499,99.16,88,NA,32,88,184.4,,,,,,,,,,,,,,,,,,,,,,,,,,,,,,,,,
7003,"ENSMUSG00000031158",72,86.46601,100.4583,105.5,NA,30.65,105.5,178.25,62,80.24995,96.20968,93.5,NA,25.15,93.5,160.8,44,82.08396,93.81818,97.5,NA,36,97.5,174.6,58,88.45693,96.94828,88,86,43.7,88,166,,,,,,,,,,,,,,,,,,,,,,,,,,,,,,,,,
7004,"ENSMUSG00000031160",NA,NA,NA,NA,NA,NA,NA,NA,1,94,94,94,94,94,94,94,NA,NA,NA,NA,NA,NA,NA,NA,NA,NA,NA,NA,NA,NA,NA,NA,,,,,,,,,,,,,,,,,,,,,,,,,,,,,,,,,
7005,"ENSMUSG00000031161",20,84.65034,109.55,109.5,100,15.45,109.5,200.55,29,114.084,150.9655,114,NA,30.6,114,308.8,10,94.34414,125.7,122.5,NA,26.9,122.5,282.1,12,80.41602,104.8333,84,NA,24.85,84,260.1,,,,,,,,,,,,,,,,,,,,,,,,,,,,,,,,,
7006,"ENSMUSG00000031162",5,89.47154,94,78,78,65.2,78,141.6,4,138.2425,143.5,138.5,NA,99.7,138.5,194.3,8,81.52132,98.875,80,NA,32.85,80,181.8,1,146,146,146,146,146,146,146,,,,,,,,,,,,,,,,,,,,,,,,,,,,,,,,,
7007,"ENSMUSG00000031166",24,73.31122,96.66667,89.5,NA,17.2,89.5,174.25,25,146.9028,173.68,157,NA,61,157,340.2,12,162.8602,182.6667,186,124,72.1,186,283.8,8,81.21707,96,92,NA,33.05,92,156.55,,,,,,,,,,,,,,,,,,,,,,,,,,,,,,,,,
7008,"ENSMUSG00000031167",202,80.73264,97.61881,84,NA,32.05,84,237.8,416,84.3058,103.274,90,102,27.75,90,231.25,295,79.78041,92.74576,83,36,33.4,83,186,442,76.53636,89.65158,77,43,30,77,197.95,,,,,,,,,,,,,,,,,,,,,,,,,,,,,,,,,
7009,"ENSMUSG00000031168",44,71.17651,86.63636,69.5,NA,22.3,69.5,182.05,28,75.94236,103.9643,90,NA,22.05,90,261.3,25,77.14271,93.36,74,NA,33,74,234.2,27,66.85498,86.33333,73,NA,16.3,73,210.5,,,,,,,,,,,,,,,,,,,,,,,,,,,,,,,,,
7010,"ENSMUSG00000031169",1,44,44,44,44,44,44,44,9,139.8019,156.6667,122,NA,81,122,274.4,1,12,12,12,12,12,12,12,NA,NA,NA,NA,NA,NA,NA,NA,,,,,,,,,,,,,,,,,,,,,,,,,,,,,,,,,
7011,"ENSMUSG00000031170",8,126.242,154.375,138.5,NA,48.45,138.5,289.65,122,92.70807,112.8197,93.5,NA,32.2,93.5,274.7,65,78.98027,101.7692,82,NA,21,82,251,69,87.52275,107.5652,79,50,38.6,79,277.8,,,,,,,,,,,,,,,,,,,,,,,,,,,,,,,,,
7012,"ENSMUSG00000031171",31,73.96239,104.6452,78,NA,21,78,273.5,23,72.12008,96.73913,87,NA,23.1,87,199.9,22,66.98447,96.04545,104,NA,12.1,104,213.8,34,72.86658,94.26471,76.5,NA,22.25,76.5,226.6,,,,,,,,,,,,,,,,,,,,,,,,,,,,,,,,,
7013,"ENSMUSG00000031173",NA,NA,NA,NA,NA,NA,NA,NA,1,163,163,163,163,163,163,163,NA,NA,NA,NA,NA,NA,NA,NA,1,60,60,60,60,60,60,60,,,,,,,,,,,,,,,,,,,,,,,,,,,,,,,,,
7014,"ENSMUSG00000031174",4,151.147,228,249,NA,45.9,249,380.7,14,122.1295,176,146.5,NA,36.05,146.5,387.75,9,120.5135,155.4444,107,NA,48.8,107,350.2,10,80.02233,127.2,63.5,NA,25.85,63.5,372.6,,,,,,,,,,,,,,,,,,,,,,,,,,,,,,,,,
7015,"ENSMUSG00000031176",53,104.7693,123.283,111,57,43.6,111,258.6,48,104.0394,122.8333,106,170,39.4,106,245.6,40,88.62631,106.875,98.5,NA,27.8,98.5,206.7,37,111.3319,128.3514,119,76,44.8,119,230.6,,,,,,,,,,,,,,,,,,,,,,,,,,,,,,,,,
7016,"ENSMUSG00000031189",NA,NA,NA,NA,NA,NA,NA,NA,1,110,110,110,110,110,110,110,NA,NA,NA,NA,NA,NA,NA,NA,NA,NA,NA,NA,NA,NA,NA,NA,,,,,,,,,,,,,,,,,,,,,,,,,,,,,,,,,
7017,"ENSMUSG00000031196",1,135,135,135,135,135,135,135,3,91.9591,101.3333,103,NA,55.3,103,146.2,2,98.0816,102,102,NA,76.8,102,127.2,1,267,267,267,267,267,267,267,,,,,,,,,,,,,,,,,,,,,,,,,,,,,,,,,
7018,"ENSMUSG00000031197",48,115.6071,140.7083,143.5,NA,26.8,143.5,250.65,71,101.4661,128.0423,117,NA,32,117,266.5,45,94.11669,117.5333,114,73,25.4,114,239.6,51,104.0195,123.8824,109,NA,29.5,109,276,,,,,,,,,,,,,,,,,,,,,,,,,,,,,,,,,
7019,"ENSMUSG00000031198",75,88.68768,102.9067,92,72,32.1,92,204.8,80,93.30465,103.5875,95.5,108,43.95,95.5,191.9,62,84.56537,97.93548,92,81,34.05,92,189.8,81,76.45215,88.44444,81,NA,32,81,176,,,,,,,,,,,,,,,,,,,,,,,,,,,,,,,,,
7020,"ENSMUSG00000031201",23,93.57323,127.7826,91,60,33.1,91,295.7,17,78.94078,102.5882,82,NA,26.8,82,199.4,12,66.32045,98,93,NA,16.45,93,230.8,17,59.73153,74.88235,75,NA,21.6,75,154.6,,,,,,,,,,,,,,,,,,,,,,,,,,,,,,,,,
7021,"ENSMUSG00000031202",NA,NA,NA,NA,NA,NA,NA,NA,3,117.4732,123.6667,131,NA,80.6,131,161.6,1,32,32,32,32,32,32,32,2,109.7087,110,110,NA,102.8,110,117.2,,,,,,,,,,,,,,,,,,,,,,,,,,,,,,,,,
7022,"ENSMUSG00000031207",75,104.6323,123.92,123,NA,33.4,123,237.2,79,118.4122,139.2911,140,150,34,140,276.4,53,99.72896,117.0189,100,NA,44.6,100,239.8,26,110.0775,132.9231,127.5,NA,48,127.5,235.25,,,,,,,,,,,,,,,,,,,,,,,,,,,,,,,,,
7023,"ENSMUSG00000031209",118,108.3127,129.0593,124.5,NA,31.85,124.5,253.15,147,111.8246,129.6463,129,68,36.3,129,238.8,99,117.837,132.8182,138,156,43.9,138,220.3,102,102.4332,118.9706,116,NA,34.25,116,237.55,,,,,,,,,,,,,,,,,,,,,,,,,,,,,,,,,
7024,"ENSMUSG00000031210",NA,NA,NA,NA,NA,NA,NA,NA,NA,NA,NA,NA,NA,NA,NA,NA,NA,NA,NA,NA,NA,NA,NA,NA,1,104,104,104,104,104,104,104,,,,,,,,,,,,,,,,,,,,,,,,,,,,,,,,,
7025,"ENSMUSG00000031214",15,111.1264,131.0667,156,63,41.6,156,214.6,11,106.6743,119.6364,121,NA,45,121,180.5,9,125.2344,139.6667,103,NA,77.6,103,260.4,11,76.14706,83.54545,75,NA,40.5,75,134.5,,,,,,,,,,,,,,,,,,,,,,,,,,,,,,,,,
7026,"ENSMUSG00000031216",13,113.3806,154.4615,143,NA,31.4,143,297.2,17,174.099,190.8235,172,246,100.8,172,302.6,10,151.3892,173.7,139,NA,72.6,139,328.85,8,99.38701,129.625,117,NA,36.25,117,267.3,,,,,,,,,,,,,,,,,,,,,,,,,,,,,,,,,
7027,"ENSMUSG00000031217",57,88.63412,105.4912,104,NA,28,104,220.6,39,90.83507,110.8974,104,NA,25.2,104,204.1,25,77.00998,107.72,118,NA,7.2,118,204.8,23,95.21052,110.7391,108,NA,36.8,108,231.6,,,,,,,,,,,,,,,,,,,,,,,,,,,,,,,,,
7028,"ENSMUSG00000031220",1,82,82,82,82,82,82,82,1,228,228,228,228,228,228,228,1,218,218,218,218,218,218,218,1,105,105,105,105,105,105,105,,,,,,,,,,,,,,,,,,,,,,,,,,,,,,,,,
7029,"ENSMUSG00000031221",45,81.79978,103.3111,80,NA,19.8,80,207.8,76,80.33529,98.86842,81,NA,32.5,81,210.25,55,73.42935,92.45455,82,78,21.9,82,178,83,77.28803,92.01205,72,48,28,72,191.8,,,,,,,,,,,,,,,,,,,,,,,,,,,,,,,,,
7030,"ENSMUSG00000031224",NA,NA,NA,NA,NA,NA,NA,NA,1,184,184,184,184,184,184,184,1,132,132,132,132,132,132,132,NA,NA,NA,NA,NA,NA,NA,NA,,,,,,,,,,,,,,,,,,,,,,,,,,,,,,,,,
7031,"ENSMUSG00000031226",29,87.72271,110.3103,104,167,19.2,104,252.6,49,94.65099,117.4898,100,NA,29.4,100,244.4,32,93.07117,111.8438,107,NA,32.25,107,243.75,35,65.78158,81.11429,65,NA,22.8,65,157.8,,,,,,,,,,,,,,,,,,,,,,,,,,,,,,,,,
7032,"ENSMUSG00000031227",8,94.34448,105.875,106.5,NA,46.45,106.5,152.55,8,130.281,163.25,167,167,37.45,167,284.95,7,100.3116,119.2857,138,NA,34.2,138,178.3,5,24.20053,38.2,24,NA,7.4,24,84.2,,,,,,,,,,,,,,,,,,,,,,,,,,,,,,,,,
7033,"ENSMUSG00000031229",68,140.9297,184.0882,187.5,NA,24.7,187.5,358.6,53,138.2453,184.3774,174,NA,19.8,174,345.4,24,115.2147,154.875,101.5,NA,35.6,101.5,329.45,32,127.1916,168.2188,162,214,30,162,352.35,,,,,,,,,,,,,,,,,,,,,,,,,,,,,,,,,
7034,"ENSMUSG00000031231",269,90.12101,107.145,94,60,29.4,94,232,262,81.77699,98.3626,87,85,24.05,87,202.8,262,73.82668,88.82824,72,61,25.05,72,189.95,266,71.2918,88.03008,75,NA,19.25,75,201.5,,,,,,,,,,,,,,,,,,,,,,,,,,,,,,,,,
7035,"ENSMUSG00000031232",45,123.7998,143.3556,133,NA,40.2,133,245.6,41,114.6067,136.7561,127,NA,44,127,280,26,103.7773,127.0385,129,136,22,129,230.75,19,112.3616,134.2105,154,154,32.6,154,239.5,,,,,,,,,,,,,,,,,,,,,,,,,,,,,,,,,
7036,"ENSMUSG00000031239",52,117.7902,131.6731,135.5,NA,50.55,135.5,230.45,105,115.2745,130.419,127,NA,46.6,127,249.6,60,109.193,125.9,124,138,43.6,124,217,61,107.3718,122.2295,121,NA,40,121,212,,,,,,,,,,,,,,,,,,,,,,,,,,,,,,,,,
7037,"ENSMUSG00000031242",16,91.79954,104.9375,101,NA,39.5,101,180.5,18,123.6692,147.2778,146,NA,39.3,146,284.6,9,109.4624,126,153,NA,41.6,153,185.4,9,87.32086,100.5556,86,NA,41.8,86,185,,,,,,,,,,,,,,,,,,,,,,,,,,,,,,,,,
7038,"ENSMUSG00000031245",14,123.6312,151.6429,149.5,NA,40.25,149.5,307.9,13,101.9659,109.3846,105,NA,51.6,105,162.4,13,98.46546,103.7692,101,NA,64.2,101,162,13,91.37267,119.3077,92,NA,18.8,92,236,,,,,,,,,,,,,,,,,,,,,,,,,,,,,,,,,
7039,"ENSMUSG00000031246",158,108.9543,124.5063,112,100,47.85,112,254.3,140,106.1079,126.2786,118.5,NA,31.9,118.5,266.2,124,105.6584,121.5968,118.5,NA,35,118.5,215.25,89,95.28973,109.4831,99,NA,35.2,99,212.2,,,,,,,,,,,,,,,,,,,,,,,,,,,,,,,,,
7040,"ENSMUSG00000031253",17,77.81759,89.58824,72,72,26.4,72,176.8,15,105.204,119.7333,101,NA,44.8,101,217.6,6,72.31095,90.66667,60.5,48,42,60.5,208.75,15,70.46581,80.46667,75,NA,37.8,75,155.7,,,,,,,,,,,,,,,,,,,,,,,,,,,,,,,,,
7041,"ENSMUSG00000031255",61,109.5552,128.8197,112,88,49,112,262,50,121.0453,162.18,150.5,47,26.5,150.5,325.25,37,117.7598,155.8649,132,NA,31.2,132,343.6,43,97.82191,124.9535,96,NA,40.1,96,341,,,,,,,,,,,,,,,,,,,,,,,,,,,,,,,,,
7042,"ENSMUSG00000031256",36,100.8343,131.8056,112,NA,22,112,303.25,42,97.84361,115.6905,115,77,32.05,115,205.8,20,103.3436,121.45,133.5,NA,53.8,133.5,189.1,25,106.1961,118.88,103,NA,52.4,103,215.4,,,,,,,,,,,,,,,,,,,,,,,,,,,,,,,,,
7043,"ENSMUSG00000031262",7,81.75547,109.8571,96,NA,27.1,96,228.8,4,76.27239,85.5,83.5,NA,43.1,83.5,130.7,6,62.41053,109.8333,74,NA,14,74,273.75,2,115.3256,116.5,116.5,NA,101.65,116.5,131.35,,,,,,,,,,,,,,,,,,,,,,,,,,,,,,,,,
7044,"ENSMUSG00000031264",2,162.7851,170,170,NA,125.9,170,214.1,3,90.59897,164,227,NA,34.4,227,249.5,3,78.97735,88.33333,89,NA,45.8,89,130.4,3,139.4604,140,148,NA,125.5,148,148.9,,,,,,,,,,,,,,,,,,,,,,,,,,,,,,,,,
7045,"ENSMUSG00000031266",6,68.49197,82.16667,77,NA,30.5,77,160.25,4,73.37892,81.5,89,NA,39.1,89,113.4,8,73.07931,89.875,88,88,25.4,88,159,6,94.61506,110.5,133.5,NA,36.5,133.5,154.5,,,,,,,,,,,,,,,,,,,,,,,,,,,,,,,,,
7046,"ENSMUSG00000031273",9,118.5683,133.2222,102,74,74,102,265,10,155.0517,160.3,154.5,NA,112.65,154.5,234.5,1,93,93,93,93,93,93,93,7,130.8867,132.7143,136,NA,100.4,136,148.4,,,,,,,,,,,,,,,,,,,,,,,,,,,,,,,,,
7047,"ENSMUSG00000031274",34,142.6635,169.9118,154,NA,49,154,353.2,33,162.4742,195.6667,179,NA,44.2,179,342.6,22,133.6853,153.4545,124.5,134,49.15,124.5,322.45,19,166.5973,182.4211,181,NA,79.6,181,294.6,,,,,,,,,,,,,,,,,,,,,,,,,,,,,,,,,
7048,"ENSMUSG00000031278",69,112.9445,137.3188,110,48,41.4,110,283.8,18,158.7599,169.7778,158.5,NA,102.3,158.5,264.1,13,71.96632,100.0769,70,NA,17.4,70,218.4,15,97.99634,111.6,106,115,41,106,207.6,,,,,,,,,,,,,,,,,,,,,,,,,,,,,,,,,
7049,"ENSMUSG00000031283",4,110.417,116.25,100.5,NA,82.85,100.5,171.7,16,129.8933,150.6875,157,NA,47,157,252.75,6,161.9584,175.5,162.5,NA,97.25,162.5,283.25,14,75.92216,101.0714,114.5,NA,21.55,114.5,168.3,,,,,,,,,,,,,,,,,,,,,,,,,,,,,,,,,
7050,"ENSMUSG00000031284",48,101.1488,128.375,116,NA,22.8,116,265.55,35,104.4762,130.2,112,127,32.8,112,277.2,17,70.12181,104.0588,92,23,14,92,254.4,12,100.6259,124.6667,104,NA,25.7,104,215.3,,,,,,,,,,,,,,,,,,,,,,,,,,,,,,,,,
7051,"ENSMUSG00000031285",1,224,224,224,224,224,224,224,NA,NA,NA,NA,NA,NA,NA,NA,1,227,227,227,227,227,227,227,NA,NA,NA,NA,NA,NA,NA,NA,,,,,,,,,,,,,,,,,,,,,,,,,,,,,,,,,
7052,"ENSMUSG00000031286",NA,NA,NA,NA,NA,NA,NA,NA,2,103.9423,110.5,110.5,NA,76.75,110.5,144.25,2,111.1755,111.5,111.5,NA,103.85,111.5,119.15,1,81,81,81,81,81,81,81,,,,,,,,,,,,,,,,,,,,,,,,,,,,,,,,,
7053,"ENSMUSG00000031289",3,79.58114,106.6667,80,NA,35,80,197,6,131.0179,143.5,161,NA,65.5,161,201.75,4,91.77565,110.5,114,NA,40.8,114,175.3,7,65.0556,75.28571,71,NA,31.9,71,132.9,,,,,,,,,,,,,,,,,,,,,,,,,,,,,,,,,
7054,"ENSMUSG00000031290",18,112.4323,146.0556,119.5,NA,37.1,119.5,302.6,27,103.608,126.3333,112,NA,25.8,112,256.3,19,114.3389,149.7895,182,204,29.9,182,263.1,16,101.1896,131.1875,135.5,NA,25.5,135.5,269.5,,,,,,,,,,,,,,,,,,,,,,,,,,,,,,,,,
7055,"ENSMUSG00000031292",4,182.6528,189.75,186,NA,129.65,186,255.1,4,124.3401,158.75,159,NA,48.25,159,268.9,4,96.79528,127.5,127.5,NA,35.75,127.5,219.25,4,39.24019,75,74.5,NA,11.55,74.5,139.15,,,,,,,,,,,,,,,,,,,,,,,,,,,,,,,,,
7056,"ENSMUSG00000031295",6,84.59145,112,105,NA,27,105,198,15,82.37634,113.4667,89,NA,20.5,89,290.6,5,93.98638,130,126,NA,28.8,126,224.8,8,127.8071,159.625,147,NA,43.9,147,303.65,,,,,,,,,,,,,,,,,,,,,,,,,,,,,,,,,
7057,"ENSMUSG00000031297",2,215.8124,260,260,NA,129.5,260,390.5,1,249,249,249,249,249,249,249,NA,NA,NA,NA,NA,NA,NA,NA,NA,NA,NA,NA,NA,NA,NA,NA,,,,,,,,,,,,,,,,,,,,,,,,,,,,,,,,,
7058,"ENSMUSG00000031298",1,157,157,157,157,157,157,157,2,70.82372,92.5,92.5,NA,38.95,92.5,146.05,1,156,156,156,156,156,156,156,5,69.57539,112.8,37,NA,33.4,37,301.8,,,,,,,,,,,,,,,,,,,,,,,,,,,,,,,,,
7059,"ENSMUSG00000031299",43,95.08964,119.3953,108,NA,24.4,108,255,55,89.49569,116.7818,99,37,29.4,99,234.1,32,79.51186,101.4375,83.5,58,24.55,83.5,258.95,34,91.99657,112.6471,105.5,110,22.9,105.5,229.75,,,,,,,,,,,,,,,,,,,,,,,,,,,,,,,,,
7060,"ENSMUSG00000031302",1,192,192,192,192,192,192,192,4,63.08366,90.75,106.5,NA,23.65,106.5,135.8,2,143.3632,157,157,NA,99.4,157,214.6,NA,NA,NA,NA,NA,NA,NA,NA,,,,,,,,,,,,,,,,,,,,,,,,,,,,,,,,,
7061,"ENSMUSG00000031304",9,94.60892,106.7778,84,NA,53.4,84,196.4,3,152.4218,157,133,NA,125.8,133,205,3,152.6149,158,159,NA,113.1,159,202.2,1,134,134,134,134,134,134,134,,,,,,,,,,,,,,,,,,,,,,,,,,,,,,,,,
7062,"ENSMUSG00000031309",38,111.2844,150.8421,146,81,32.7,146,350.6,59,107.0845,137.9661,115,NA,24.9,115,288.3,27,94.22676,122.0741,116,NA,25.5,116,231.9,24,116.6431,135.9167,142.5,74,31.9,142.5,239.2,,,,,,,,,,,,,,,,,,,,,,,,,,,,,,,,,
7063,"ENSMUSG00000031310",40,153.3814,187.5,165,NA,41.65,165,373.15,92,146.563,183.8587,149,NA,38.2,149,368.05,38,122.8182,153.7105,126,NA,32.7,126,331.45,51,127.5711,165.4118,171,NA,24,171,310,,,,,,,,,,,,,,,,,,,,,,,,,,,,,,,,,
7064,"ENSMUSG00000031311",213,100.0034,122.8498,104,NA,29.6,104,285.2,303,93.30069,116.1848,104,NA,28.1,104,252,186,95.4144,113.9194,103.5,99,34,103.5,231.75,219,89.27075,105.3881,94,105,32.9,94,226.1,,,,,,,,,,,,,,,,,,,,,,,,,,,,,,,,,
7065,"ENSMUSG00000031314",13,112.1235,129.6923,135,NA,49.8,135,236.4,24,107.6305,159.0417,160,NA,10.8,160,301.75,9,149.452,169.4444,150,NA,67.8,150,281.8,9,85.07801,117.8889,86,NA,28,86,273.4,,,,,,,,,,,,,,,,,,,,,,,,,,,,,,,,,
7066,"ENSMUSG00000031320",1419,77.26243,87.54334,79,48,32,79,170,2377,76.64548,87.01304,77,54,32,77,175,2012,72.27175,81.70179,72,53,33,72,161.45,2319,73.30226,82.29711,74,62,32,74,161,,,,,,,,,,,,,,,,,,,,,,,,,,,,,,,,,
7067,"ENSMUSG00000031323",NA,NA,NA,NA,NA,NA,NA,NA,2,215.0535,223,223,NA,169.9,223,276.1,NA,NA,NA,NA,NA,NA,NA,NA,NA,NA,NA,NA,NA,NA,NA,NA,,,,,,,,,,,,,,,,,,,,,,,,,,,,,,,,,
7068,"ENSMUSG00000031327",10,94.25446,124.7,87.5,NA,34.45,87.5,285.55,7,141.827,159.4286,148,NA,70.1,148,274.9,3,99.87882,139.6667,109,NA,40.6,109,260.2,5,45.06487,58.2,38,NA,21.6,38,128.6,,,,,,,,,,,,,,,,,,,,,,,,,,,,,,,,,
7069,"ENSMUSG00000031328",241,98.99708,128.9751,104,NA,28,104,312,303,96.65192,123.505,102,41,28,102,318.3,143,90.49898,115.9301,92,60,25.1,92,298.3,113,91.15124,119.3982,91,NA,26,91,306.4,,,,,,,,,,,,,,,,,,,,,,,,,,,,,,,,,
7070,"ENSMUSG00000031329",NA,NA,NA,NA,NA,NA,NA,NA,1,119,119,119,119,119,119,119,NA,NA,NA,NA,NA,NA,NA,NA,1,71,71,71,71,71,71,71,,,,,,,,,,,,,,,,,,,,,,,,,,,,,,,,,
7071,"ENSMUSG00000031333",13,109.1721,140,149,NA,37,149,251.2,11,91.09097,104.4545,105,NA,43,105,183.5,13,76.32908,93.30769,77,67,28.8,77,196,7,75.98877,99.57143,109,109,20.8,109,181.5,,,,,,,,,,,,,,,,,,,,,,,,,,,,,,,,,
7072,"ENSMUSG00000031337",9,116.1942,160.4444,178,NA,27,178,290.2,NA,NA,NA,NA,NA,NA,NA,NA,2,326.5578,355.5,355.5,NA,229.05,355.5,481.95,4,43.00363,130.5,46,NA,8.2,46,371.1,,,,,,,,,,,,,,,,,,,,,,,,,,,,,,,,,
7073,"ENSMUSG00000031340",1,462,462,462,462,462,462,462,1,248,248,248,248,248,248,248,NA,NA,NA,NA,NA,NA,NA,NA,NA,NA,NA,NA,NA,NA,NA,NA,,,,,,,,,,,,,,,,,,,,,,,,,,,,,,,,,
7074,"ENSMUSG00000031342",29,108.8706,148.5172,126,NA,24.8,126,305.6,60,122.5355,144.6,122,NA,49.65,122,307.35,17,144.259,177.3529,160,NA,55,160,342.6,15,118.9532,130.9333,109,NA,70.5,109,249.9,,,,,,,,,,,,,,,,,,,,,,,,,,,,,,,,,
7075,"ENSMUSG00000031343",2,67.90434,70,70,NA,54.7,70,85.3,3,138.3802,143,127,NA,109,127,188.2,6,100.3019,122.3333,109.5,NA,40.75,109.5,219.5,6,106.0302,111.5,114.5,NA,67,114.5,155.5,,,,,,,,,,,,,,,,,,,,,,,,,,,,,,,,,
7076,"ENSMUSG00000031344",NA,NA,NA,NA,NA,NA,NA,NA,NA,NA,NA,NA,NA,NA,NA,NA,NA,NA,NA,NA,NA,NA,NA,NA,2,98.91916,99,99,NA,95.4,99,102.6,,,,,,,,,,,,,,,,,,,,,,,,,,,,,,,,,
7077,"ENSMUSG00000031347",50,74.2957,92.9,78,NA,22.45,78,194.2,44,90.39226,103.0455,98,128,36.75,98,188.2,33,77.00758,86.75758,83,NA,29.8,83,159.8,29,78.48612,91.44828,82,81,26.2,82,160.2,,,,,,,,,,,,,,,,,,,,,,,,,,,,,,,,,
7078,"ENSMUSG00000031349",41,73.68981,98.92683,85,NA,15,85,183,15,97.60287,123.8,91,NA,37.6,91,269,18,86.35866,122.6667,102,113,32,102,269.15,20,87.49853,110.5,74,NA,29.85,74,264.9,,,,,,,,,,,,,,,,,,,,,,,,,,,,,,,,,
7079,"ENSMUSG00000031351",6,123.6488,155,112.5,NA,55.25,112.5,311.5,6,108.3077,145.8333,128,NA,38.75,128,268,3,189.2976,196,194,NA,140.9,194,252.5,4,65.28586,134.5,64,NA,17.05,64,350.65,,,,,,,,,,,,,,,,,,,,,,,,,,,,,,,,,
7080,"ENSMUSG00000031352",30,123.0102,151.5333,146,NA,39.6,146,320.5,22,120.6237,140.5909,139,NA,36.9,139,253.2,13,136.3948,175.3077,187,NA,40.2,187,316,14,88.77859,102.7857,92.5,NA,39.65,92.5,203.25,,,,,,,,,,,,,,,,,,,,,,,,,,,,,,,,,
7081,"ENSMUSG00000031353",382,73.84242,99.19634,84,NA,14,84,250.9,366,81.55075,103.9809,89.5,70,20.25,89.5,246,240,79.82645,98.4125,77.5,66,28.95,77.5,226.2,232,72.13881,88.41379,73,NA,23,73,191.25,,,,,,,,,,,,,,,,,,,,,,,,,,,,,,,,,
7082,"ENSMUSG00000031355",11,119.9753,160,132,179,29.5,132,301,17,84.59933,106.5882,92,NA,33.4,92,215.4,15,85.98804,105.4667,92,62,27,92,212.2,9,106.6544,133.5556,112,NA,35.6,112,270.4,,,,,,,,,,,,,,,,,,,,,,,,,,,,,,,,,
7083,"ENSMUSG00000031357",2,97.71387,130.5,130.5,NA,52.65,130.5,208.35,NA,NA,NA,NA,NA,NA,NA,NA,1,44,44,44,44,44,44,44,NA,NA,NA,NA,NA,NA,NA,NA,,,,,,,,,,,,,,,,,,,,,,,,,,,,,,,,,
7084,"ENSMUSG00000031358",30,74.88932,92.8,91,NA,19.15,91,183.5,36,101.4774,120.6944,117,NA,36.25,117,267.75,14,106.4185,122.5714,111,NA,52.8,111,225.95,24,97.2302,108.2083,102.5,112,33.15,102.5,190.15,,,,,,,,,,,,,,,,,,,,,,,,,,,,,,,,,
7085,"ENSMUSG00000031360",37,117.918,143.1351,129,131,35.2,129,275,51,114.9358,132.2941,125,NA,44,125,241.5,40,101.4015,119.925,112,NA,37.7,112,237.4,33,111.3468,129.0606,124,129,35.6,124,234.2,,,,,,,,,,,,,,,,,,,,,,,,,,,,,,,,,
7086,"ENSMUSG00000031362",2,47.74935,67,67,NA,24.7,67,109.3,4,92.10822,121,80,NA,44.8,80,254.6,1,47,47,47,47,47,47,47,4,70.08579,88,68.5,NA,33.4,68.5,169.9,,,,,,,,,,,,,,,,,,,,,,,,,,,,,,,,,
7087,"ENSMUSG00000031365",35,122.8602,137.2857,126,NA,49.3,126,253.6,32,141.906,155.3438,162.5,NA,76.75,162.5,289.2,9,119.9248,160.5556,156,NA,25.2,156,282.8,15,97.27853,115.7333,99,NA,41.7,99,234.2,,,,,,,,,,,,,,,,,,,,,,,,,,,,,,,,,
7088,"ENSMUSG00000031367",18,109.2051,138.5556,142,NA,31.1,142,283.85,21,100.02,139.5714,104,NA,20,104,319,12,132.5608,153.1667,147.5,NA,42.7,147.5,254.15,13,95.7901,122.4615,92,NA,37.2,92,272.4,,,,,,,,,,,,,,,,,,,,,,,,,,,,,,,,,
7089,"ENSMUSG00000031370",17,117.267,132.0588,138,NA,43.8,138,224.6,19,90.55354,113.1053,118,NA,25.9,118,244.4,14,102.1127,124.5,112.5,NA,32.15,112.5,244.2,9,100.8369,122.6667,125,NA,37.2,125,219.4,,,,,,,,,,,,,,,,,,,,,,,,,,,,,,,,,
7090,"ENSMUSG00000031371",22,59.55866,83,69,69,20.15,69,209.7,21,102.2018,121.2381,89,NA,39,89,260,15,85.61292,109.4667,70,64,36,70,258.6,25,82.1021,111.2,72,58,22.4,72,320.6,,,,,,,,,,,,,,,,,,,,,,,,,,,,,,,,,
7091,"ENSMUSG00000031373",3,71.16157,78.33333,65,NA,46.1,65,119.9,NA,NA,NA,NA,NA,NA,NA,NA,2,109.5399,120,120,NA,75.9,120,164.1,2,154.7773,162.5,162.5,NA,117.95,162.5,207.05,,,,,,,,,,,,,,,,,,,,,,,,,,,,,,,,,
7092,"ENSMUSG00000031374",NA,NA,NA,NA,NA,NA,NA,NA,NA,NA,NA,NA,NA,NA,NA,NA,NA,NA,NA,NA,NA,NA,NA,NA,2,106.4707,106.5,106.5,NA,104.25,106.5,108.75,,,,,,,,,,,,,,,,,,,,,,,,,,,,,,,,,
7093,"ENSMUSG00000031375",294,89.94281,103.8061,95,49,34,95,196.7,180,81.40109,95.78889,88,NA,28,88,226.05,105,92.93159,106.8286,102,NA,31.2,102,205.4,87,82.32754,93.68966,87,NA,37.3,87,180,,,,,,,,,,,,,,,,,,,,,,,,,,,,,,,,,
7094,"ENSMUSG00000031376",NA,NA,NA,NA,NA,NA,NA,NA,2,148.8254,157,157,NA,112,157,202,NA,NA,NA,NA,NA,NA,NA,NA,NA,NA,NA,NA,NA,NA,NA,NA,,,,,,,,,,,,,,,,,,,,,,,,,,,,,,,,,
7095,"ENSMUSG00000031377",1,3,3,3,3,3,3,3,NA,NA,NA,NA,NA,NA,NA,NA,NA,NA,NA,NA,NA,NA,NA,NA,1,138,138,138,138,138,138,138,,,,,,,,,,,,,,,,,,,,,,,,,,,,,,,,,
7096,"ENSMUSG00000031378",12,90.33257,105.5833,103,NA,35.2,103,190.95,15,105.7804,131,129,221,27.5,129,223.7,6,92.16185,103,109.5,NA,43,109.5,149.75,4,106.5078,107.75,100.5,NA,94.05,100.5,131.6,,,,,,,,,,,,,,,,,,,,,,,,,,,,,,,,,
7097,"ENSMUSG00000031379",15,87.90183,111.7333,83,NA,29.5,83,257.8,13,86.56554,108.3846,63,47,45.8,63,266.6,16,70.24284,82.3125,66.5,NA,35,66.5,182.75,19,54.26932,74.68421,41,NA,20.7,41,188.1,,,,,,,,,,,,,,,,,,,,,,,,,,,,,,,,,
7098,"ENSMUSG00000031380",15,132.0925,159.0667,147,NA,49.9,147,291.3,9,157.4011,190,171,NA,61.8,171,351.6,4,70.12184,104.25,89,NA,23,89,206.85,2,191.8489,196.5,196.5,NA,158.25,196.5,234.75,,,,,,,,,,,,,,,,,,,,,,,,,,,,,,,,,
7099,"ENSMUSG00000031381",6,166.275,193,228,NA,72.75,228,284.75,9,103.5456,130.2222,111,NA,37,111,266.2,3,59.93743,62.33333,55,NA,46,55,83.8,6,57.68508,62.66667,54,NA,37.25,54,97.75,,,,,,,,,,,,,,,,,,,,,,,,,,,,,,,,,
7100,"ENSMUSG00000031382",1,99,99,99,99,99,99,99,NA,NA,NA,NA,NA,NA,NA,NA,NA,NA,NA,NA,NA,NA,NA,NA,NA,NA,NA,NA,NA,NA,NA,NA,,,,,,,,,,,,,,,,,,,,,,,,,,,,,,,,,
7101,"ENSMUSG00000031383",NA,NA,NA,NA,NA,NA,NA,NA,1,242,242,242,242,242,242,242,1,42,42,42,42,42,42,42,2,110.5622,127.5,127.5,NA,70.35,127.5,184.65,,,,,,,,,,,,,,,,,,,,,,,,,,,,,,,,,
7102,"ENSMUSG00000031384",1,135,135,135,135,135,135,135,NA,NA,NA,NA,NA,NA,NA,NA,NA,NA,NA,NA,NA,NA,NA,NA,NA,NA,NA,NA,NA,NA,NA,NA,,,,,,,,,,,,,,,,,,,,,,,,,,,,,,,,,
7103,"ENSMUSG00000031385",1,24,24,24,24,24,24,24,NA,NA,NA,NA,NA,NA,NA,NA,NA,NA,NA,NA,NA,NA,NA,NA,NA,NA,NA,NA,NA,NA,NA,NA,,,,,,,,,,,,,,,,,,,,,,,,,,,,,,,,,
7104,"ENSMUSG00000031386",55,83.45456,117.5636,103,NA,11,103,268.1,55,130.4935,160.9455,168,101,42.2,168,301.3,17,141.5572,182.1765,173,173,39.6,173,350.4,21,80.06753,112.1429,105,NA,16,105,227,,,,,,,,,,,,,,,,,,,,,,,,,,,,,,,,,
7105,"ENSMUSG00000031387",21,72.77573,94.33333,72,72,24,72,204,35,86.92212,108.9714,95,NA,25.5,95,248.8,22,81.00734,105.2273,85.5,37,34.15,85.5,213.65,33,79.84082,100.697,84,42,27,84,254.6,,,,,,,,,,,,,,,,,,,,,,,,,,,,,,,,,
7106,"ENSMUSG00000031388",34,82.62409,91.11765,81,NA,43.25,81,160.4,60,77.09161,92.98333,71.5,NA,29.85,71.5,213.45,39,85.40266,96.46154,89,NA,43.6,89,159.5,66,71.99205,83.98485,63.5,NA,30.5,63.5,192.5,,,,,,,,,,,,,,,,,,,,,,,,,,,,,,,,,
7107,"ENSMUSG00000031389",3,75.90663,85,71,NA,46.7,71,133.1,4,73.45891,85.25,71,NA,42.6,71,147.85,NA,NA,NA,NA,NA,NA,NA,NA,2,36.44173,49.5,49.5,NA,19.35,49.5,79.65,,,,,,,,,,,,,,,,,,,,,,,,,,,,,,,,,
7108,"ENSMUSG00000031392",54,114.2447,154.5185,119.5,46,34.4,119.5,354.2,50,140.6242,172.84,154.5,NA,43.35,154.5,362,22,157.5774,187.4091,150.5,NA,45.35,150.5,372.1,18,81.31169,98.77778,91,NA,21.4,91,173,,,,,,,,,,,,,,,,,,,,,,,,,,,,,,,,,
7109,"ENSMUSG00000031393",30,111.8073,134.1,127,NA,29.85,127,250.55,27,160.7845,179.4815,173,134,61,173,313.1,15,117.1402,142.4,165,176,41.7,165,262.4,17,91.41433,111.9412,110,NA,34.4,110,197.4,,,,,,,,,,,,,,,,,,,,,,,,,,,,,,,,,
7110,"ENSMUSG00000031397",NA,NA,NA,NA,NA,NA,NA,NA,1,24,24,24,24,24,24,24,NA,NA,NA,NA,NA,NA,NA,NA,NA,NA,NA,NA,NA,NA,NA,NA,,,,,,,,,,,,,,,,,,,,,,,,,,,,,,,,,
7111,"ENSMUSG00000031398",5,198.5969,206.2,173,NA,152.6,173,296.8,4,202.6995,234.5,252,NA,97.5,252,347,3,122.111,143.6667,132,NA,64.5,132,231,1,114,114,114,114,114,114,114,,,,,,,,,,,,,,,,,,,,,,,,,,,,,,,,,
7112,"ENSMUSG00000031399",21,100.2153,115,98,156,47,98,209,29,119.4547,138.7586,131,NA,41.4,131,295.8,16,110.1483,120.25,114.5,114,45.25,114.5,197,17,117.184,132.1176,97,NA,68,97,265,,,,,,,,,,,,,,,,,,,,,,,,,,,,,,,,,
7113,"ENSMUSG00000031400",57,71.14758,91.15789,77,NA,18,77,218,60,78.10308,93.68333,82,54,24.85,82,187.6,27,96.54858,118.2222,128,158,31.8,128,216,26,82.95822,106.9231,95.5,58,25.5,95.5,249,,,,,,,,,,,,,,,,,,,,,,,,,,,,,,,,,
7114,"ENSMUSG00000031402",23,88.17948,111.3913,89,189,22.6,89,289.2,37,86.3077,113.7297,99,115,18.2,99,247.4,24,65.9278,81.625,71.5,67,17.5,71.5,190.8,33,94.45986,112.2727,94,46,42.4,94,257.4,,,,,,,,,,,,,,,,,,,,,,,,,,,,,,,,,
7115,"ENSMUSG00000031403",22,68.41906,93.27273,82.5,105,21.45,82.5,184.15,51,81.23187,104.4706,107,NA,17,107,200,27,72.53372,93.11111,84,NA,19.9,84,187.4,32,75.60675,100.5938,95,NA,16.3,95,199.7,,,,,,,,,,,,,,,,,,,,,,,,,,,,,,,,,
7116,"ENSMUSG00000031409",NA,NA,NA,NA,NA,NA,NA,NA,2,41.18252,42.5,42.5,NA,33.05,42.5,51.95,NA,NA,NA,NA,NA,NA,NA,NA,3,71.76466,72.33333,77,NA,61.7,77,79.7,,,,,,,,,,,,,,,,,,,,,,,,,,,,,,,,,
7117,"ENSMUSG00000031422",256,108.2187,134.043,115.5,NA,30,115.5,296.25,283,104.5978,126.0601,111,109,29,111,267.8,193,94.79963,114.9845,103,50,32,103,252.6,182,101.7773,126.0659,108,108,28.05,108,266.85,,,,,,,,,,,,,,,,,,,,,,,,,,,,,,,,,
7118,"ENSMUSG00000031425",2,140.0821,152,152,NA,98.9,152,205.1,3,68.14186,90.66667,51,NA,34.8,51,174.3,2,156.1826,157,157,NA,142.6,157,171.4,1,34,34,34,34,34,34,34,,,,,,,,,,,,,,,,,,,,,,,,,,,,,,,,,
7119,"ENSMUSG00000031429",22,94.66092,114.0909,101,64,49.15,101,248.5,28,94.42984,107.9643,101.5,NA,36.45,101.5,226.7,30,79.19653,99.46667,76,56,27.8,76,250.95,32,72.46303,87.5,76.5,NA,20.75,76.5,177.7,,,,,,,,,,,,,,,,,,,,,,,,,,,,,,,,,
7120,"ENSMUSG00000031431",48,96.37926,112.25,103,103,34.1,103,212,73,108.3425,130.1781,121,NA,30.6,121,235.4,51,103.9979,123.4118,134,NA,31.5,134,224.5,57,105.5416,123.3158,109,NA,40.4,109,232.4,,,,,,,,,,,,,,,,,,,,,,,,,,,,,,,,,
7121,"ENSMUSG00000031432",18,91.63872,113.0556,86.5,NA,34.3,86.5,219.65,25,131.3068,152.64,138,192,39.8,138,284.2,35,100.2919,117.4571,111,NA,40.4,111,246.2,18,77.31906,97.27778,76,76,34.65,76,220.55,,,,,,,,,,,,,,,,,,,,,,,,,,,,,,,,,
7122,"ENSMUSG00000031434",2,155.5892,212,212,NA,82.4,212,341.6,3,63.2537,78,45,NA,37.8,45,141.3,4,83.33657,112.75,83,NA,35.55,83,231.6,4,86.32551,113.5,114,NA,35.95,114,190.35,,,,,,,,,,,,,,,,,,,,,,,,,,,,,,,,,
7123,"ENSMUSG00000031438",15,85.63866,107.8667,89,NA,26.2,89,217.8,4,137.3451,184,231,NA,57.3,231,244.9,1,37,37,37,37,37,37,37,2,94.48809,94.5,94.5,NA,93.15,94.5,95.85,,,,,,,,,,,,,,,,,,,,,,,,,,,,,,,,,
7124,"ENSMUSG00000031441",53,99.52131,139.9434,132,NA,21.2,132,294.8,29,129.8057,158.5517,173,173,25.6,173,286.6,14,171.482,184.9286,189,NA,83.75,189,279.8,19,98.92342,139.0526,135,NA,22.2,135,292.1,,,,,,,,,,,,,,,,,,,,,,,,,,,,,,,,,
7125,"ENSMUSG00000031442",6,134.5129,144.3333,129.5,NA,86.25,129.5,221.5,1,36,36,36,36,36,36,36,4,61.96814,87.25,56.5,NA,26,56.5,191.55,3,132.7445,140,154,NA,90.1,154,180.1,,,,,,,,,,,,,,,,,,,,,,,,,,,,,,,,,
7126,"ENSMUSG00000031444",3,101.0992,124.3333,70,NA,61.9,70,224.8,NA,NA,NA,NA,NA,NA,NA,NA,NA,NA,NA,NA,NA,NA,NA,NA,NA,NA,NA,NA,NA,NA,NA,NA,,,,,,,,,,,,,,,,,,,,,,,,,,,,,,,,,
7127,"ENSMUSG00000031446",55,101.9037,136.3091,108,56,21.7,108,295.8,90,115.7411,146.5556,138,NA,23.7,138,278.3,41,107.0368,122.4878,110,NA,48,110,215,40,102.1152,130.625,122.5,NA,28.3,122.5,287,,,,,,,,,,,,,,,,,,,,,,,,,,,,,,,,,
7128,"ENSMUSG00000031447",336,103.7092,117.6458,107.5,NA,39,107.5,239.25,236,106.0493,122.3136,115.5,126,37.5,115.5,246,200,98.49694,115.51,107,NA,31.95,107,246.1,168,95.9394,112.9226,110,NA,28.05,110,205.65,,,,,,,,,,,,,,,,,,,,,,,,,,,,,,,,,
7129,"ENSMUSG00000031448",NA,NA,NA,NA,NA,NA,NA,NA,NA,NA,NA,NA,NA,NA,NA,NA,NA,NA,NA,NA,NA,NA,NA,NA,1,107,107,107,107,107,107,107,,,,,,,,,,,,,,,,,,,,,,,,,,,,,,,,,
7130,"ENSMUSG00000031449",1,22,22,22,22,22,22,22,NA,NA,NA,NA,NA,NA,NA,NA,NA,NA,NA,NA,NA,NA,NA,NA,NA,NA,NA,NA,NA,NA,NA,NA,,,,,,,,,,,,,,,,,,,,,,,,,,,,,,,,,
7131,"ENSMUSG00000031451",664,104.9681,134.8645,123.5,79,21.3,123.5,293.1,500,101.3077,127.138,111.5,NA,24,111.5,277.05,378,96.61538,122.8545,105.5,NA,25,105.5,277.3,296,86.68413,112.7466,96.5,NA,21.75,96.5,263.75,,,,,,,,,,,,,,,,,,,,,,,,,,,,,,,,,
7132,"ENSMUSG00000031453",32,82.57123,106.0625,82,NA,29.85,82,248.45,27,104.0042,136.1481,109,62,31,109,286.8,9,121.3698,143.4444,162,NA,44,162,239.6,9,78.07966,105.7778,110,NA,23.2,110,220.2,,,,,,,,,,,,,,,,,,,,,,,,,,,,,,,,,
7133,"ENSMUSG00000031458",10,67.65811,93.7,63,NA,18.4,63,212.7,14,90.12018,107.5,109,151,28.1,109,180.4,17,89.99534,109.5882,102,NA,23.8,102,212.2,16,75.4506,95.5625,90.5,NA,24,90.5,189.5,,,,,,,,,,,,,,,,,,,,,,,,,,,,,,,,,
7134,"ENSMUSG00000031461",2,151.6707,197.5,197.5,NA,83.65,197.5,311.35,1,66,66,66,66,66,66,66,4,82.3866,82.75,86,NA,72.25,86,88.7,3,85.03482,136.3333,183,NA,32.7,183,207.3,,,,,,,,,,,,,,,,,,,,,,,,,,,,,,,,,
7135,"ENSMUSG00000031465",18,131.371,146.2778,148.5,90,67.6,148.5,242.65,28,72.93851,91.57143,83.5,NA,21,83.5,173.3,17,105.5739,122.9412,128,NA,43.4,128,208.4,13,103.9638,113,130,NA,45.8,130,157.4,,,,,,,,,,,,,,,,,,,,,,,,,,,,,,,,,
7136,"ENSMUSG00000031467",28,104.4504,127.6786,117.5,NA,28.65,117.5,255,28,94.24009,111.1429,105,NA,36.35,105,232.2,20,100.0339,112.6,97,97,47.95,97,188.45,31,83.33706,104.0323,94,NA,28.5,94,227,,,,,,,,,,,,,,,,,,,,,,,,,,,,,,,,,
7137,"ENSMUSG00000031478",2,54.79964,62,62,NA,35.9,62,88.1,5,143.9526,158,168,NA,77,168,233.4,2,82.55907,95,95,NA,52.7,95,137.3,4,159.9975,169.5,173.5,NA,105.35,173.5,228.05,,,,,,,,,,,,,,,,,,,,,,,,,,,,,,,,,
7138,"ENSMUSG00000031479",31,105.7942,123.3871,101,NA,45.5,101,264,28,76.85944,101.2857,74,NA,23.1,74,241.6,40,75.36836,97.275,82,NA,23.95,82,220,21,83.6472,98.90476,83,NA,41,83,224,,,,,,,,,,,,,,,,,,,,,,,,,,,,,,,,,
7139,"ENSMUSG00000031480",8,125.4367,170,201.5,NA,38.4,201.5,300.1,7,94.63155,123,114,NA,27.1,114,225.4,4,45.31249,94.75,43,43,13.25,43,248.7,1,94,94,94,94,94,94,94,,,,,,,,,,,,,,,,,,,,,,,,,,,,,,,,,
7140,"ENSMUSG00000031482",9,54.92365,80.22222,50,NA,19,50,200.4,19,87.59168,99.15789,82,NA,46.8,82,176.9,10,71.31268,80.5,75.5,40,36.7,75.5,147.55,11,81.41134,97.45455,92,NA,31,92,167.5,,,,,,,,,,,,,,,,,,,,,,,,,,,,,,,,,
7141,"ENSMUSG00000031483",25,127.0792,143.72,137,NA,46.2,137,259.2,34,113.0065,139.7941,146,NA,28.45,146,246.05,15,103.0508,119.8667,126,126,33.5,126,225.4,16,121.8004,143,151.5,207,45.5,151.5,256.25,,,,,,,,,,,,,,,,,,,,,,,,,,,,,,,,,
7142,"ENSMUSG00000031485",25,130.6631,172.4,174,NA,16.6,174,310.6,19,128.7197,144.2632,120,64,63.4,120,281.1,18,67.11106,104.6111,76.5,NA,11.7,76.5,259.5,13,63.17307,81.61538,92,NA,19.6,92,147,,,,,,,,,,,,,,,,,,,,,,,,,,,,,,,,,
7143,"ENSMUSG00000031486",11,138.6474,160.6364,132,NA,64,132,306.5,14,104.594,123.9286,113.5,NA,41,113.5,232.15,11,103.8823,129.9091,133,NA,27,133,241,4,106.0014,117.75,114.5,NA,58.85,114.5,181.2,,,,,,,,,,,,,,,,,,,,,,,,,,,,,,,,,
7144,"ENSMUSG00000031487",18,53.57368,69.38889,47,25,21.7,47,175.6,26,71.59945,95.42308,72,NA,19.75,72,213.25,21,80.85375,95.7619,96,NA,27,96,190,15,55.05874,71.8,44,NA,24.2,44,160.2,,,,,,,,,,,,,,,,,,,,,,,,,,,,,,,,,
7145,"ENSMUSG00000031488",8,64.83302,88.125,89,124,19.95,89,172.45,6,110.2208,128.6667,129.5,NA,46,129.5,217.25,3,118.5821,145.3333,146,NA,56.9,146,233.3,2,77.40801,81.5,81.5,NA,58.55,81.5,104.45,,,,,,,,,,,,,,,,,,,,,,,,,,,,,,,,,
7146,"ENSMUSG00000031489",NA,NA,NA,NA,NA,NA,NA,NA,1,84,84,84,84,84,84,84,1,21,21,21,21,21,21,21,NA,NA,NA,NA,NA,NA,NA,NA,,,,,,,,,,,,,,,,,,,,,,,,,,,,,,,,,
7147,"ENSMUSG00000031490",65,82.40047,95.70769,84,NA,26.2,84,186.2,127,84.77799,99.98425,89,NA,23.9,89,203,85,84.66755,106.7882,105,NA,23.2,105,219.2,128,70.77503,86.83594,79.5,48,19.35,79.5,185.3,,,,,,,,,,,,,,,,,,,,,,,,,,,,,,,,,
7148,"ENSMUSG00000031494",2,83.94641,136,136,NA,39.7,136,232.3,2,62.16108,62.5,62.5,NA,56.65,62.5,68.35,NA,NA,NA,NA,NA,NA,NA,NA,1,88,88,88,88,88,88,88,,,,,,,,,,,,,,,,,,,,,,,,,,,,,,,,,
7149,"ENSMUSG00000031497",NA,NA,NA,NA,NA,NA,NA,NA,2,93.16652,101,101,NA,65.9,101,136.1,1,76,76,76,76,76,76,76,3,75.23894,80.66667,88,NA,48.4,88,107.8,,,,,,,,,,,,,,,,,,,,,,,,,,,,,,,,,
7150,"ENSMUSG00000031502",298,108.7961,129.651,127.5,112,35.55,127.5,241.3,204,101.0978,123.8137,121.5,126,28,121.5,239.7,88,98.56405,117.1136,119,121,28.7,119,200.3,67,88.9718,106.8507,97,NA,30.2,97,193.7,,,,,,,,,,,,,,,,,,,,,,,,,,,,,,,,,
7151,"ENSMUSG00000031503",174,115.739,132.546,126,89,42.65,126,248.1,129,105.3295,122.9767,122,NA,37.4,122,224.2,51,105.0466,121.4314,111,73,39,111,212.5,36,99.19453,121.6389,110.5,NA,32.5,110.5,222.25,,,,,,,,,,,,,,,,,,,,,,,,,,,,,,,,,
7152,"ENSMUSG00000031504",4,139.3579,144,122.5,NA,118.6,122.5,199.5,1,294,294,294,294,294,294,294,NA,NA,NA,NA,NA,NA,NA,NA,2,100.439,123,123,NA,59.1,123,186.9,,,,,,,,,,,,,,,,,,,,,,,,,,,,,,,,,
7153,"ENSMUSG00000031505",49,121.1544,139.3878,130,NA,42.6,130,272.6,38,116.2401,127.4474,127,140,49.85,127,207.55,27,103.5202,120.1852,111,NA,38.3,111,238.8,43,87.13736,100.0233,93,NA,38.2,93,190.6,,,,,,,,,,,,,,,,,,,,,,,,,,,,,,,,,
7154,"ENSMUSG00000031506",1,97,97,97,97,97,97,97,1,98,98,98,98,98,98,98,NA,NA,NA,NA,NA,NA,NA,NA,NA,NA,NA,NA,NA,NA,NA,NA,,,,,,,,,,,,,,,,,,,,,,,,,,,,,,,,,
7155,"ENSMUSG00000031508",49,170.2113,205.2653,216,NA,43.8,216,377.8,36,192.1504,235.25,267.5,NA,56.25,267.5,344.75,25,139.8475,167.08,159,256,59.2,159,299.2,25,126.8813,163.2,141,256,36.6,141,307,,,,,,,,,,,,,,,,,,,,,,,,,,,,,,,,,
7156,"ENSMUSG00000031511",27,89.94414,130.6296,129,58,19,129,327.8,58,103.2712,125.7241,104,NA,38.5,104,270.45,31,108.1349,127.2258,125,NA,44.5,125,225,30,97.39113,120.8333,100.5,69,26.45,100.5,256.2,,,,,,,,,,,,,,,,,,,,,,,,,,,,,,,,,
7157,"ENSMUSG00000031513",42,98.29966,121.4524,105.5,NA,33.05,105.5,279.45,33,82.10444,104.9394,91,NA,21.4,91,206,33,106.4849,126,124,170,34.6,124,233.6,33,69.16009,81.39394,80,NA,25.2,80,156,,,,,,,,,,,,,,,,,,,,,,,,,,,,,,,,,
7158,"ENSMUSG00000031516",56,96.00185,122.25,101.5,NA,22.5,101.5,287.5,55,109.5411,134.8909,115,NA,32.1,115,310.6,26,113.1035,144.4615,117.5,168,32.75,117.5,335.75,41,97.05995,114.3171,117,NA,28,117,188,,,,,,,,,,,,,,,,,,,,,,,,,,,,,,,,,
7159,"ENSMUSG00000031517",9,105.6765,126.5556,140,NA,34.6,140,208.2,16,91.55847,114.375,103.5,153,26.25,103.5,213.75,10,65.45739,76.6,65.5,NA,25.45,65.5,137.15,19,77.83263,93.10526,77,NA,31.2,77,162.9,,,,,,,,,,,,,,,,,,,,,,,,,,,,,,,,,
7160,"ENSMUSG00000031519",2,174.4821,182.5,182.5,NA,134.35,182.5,230.65,NA,NA,NA,NA,NA,NA,NA,NA,NA,NA,NA,NA,NA,NA,NA,NA,NA,NA,NA,NA,NA,NA,NA,NA,,,,,,,,,,,,,,,,,,,,,,,,,,,,,,,,,
7161,"ENSMUSG00000031520",15,67.21053,81.8,88,NA,17.6,88,138.2,10,99.35946,122.7,93,NA,40.35,93,258.1,6,152.6856,168.5,160.5,NA,81.25,160.5,250.25,5,105.1605,117.8,106,NA,61.4,106,207.4,,,,,,,,,,,,,,,,,,,,,,,,,,,,,,,,,
7162,"ENSMUSG00000031521",28,105.2116,129.25,108.5,282,33.15,108.5,287.85,40,89.30879,114.35,97,97,24.95,97,254.05,26,96.58026,129.0769,97,58,29.5,97,296,48,93.11042,115.7292,104,NA,30.15,104,264.45,,,,,,,,,,,,,,,,,,,,,,,,,,,,,,,,,
7163,"ENSMUSG00000031523",20,131.6089,160.95,156.5,162,36.75,156.5,286.35,32,98.12137,131.125,119,NA,14.55,119,245.65,13,74.66924,102.7692,86,NA,12.8,86,220.6,9,110.8667,132.8889,134,NA,38,134,207.8,,,,,,,,,,,,,,,,,,,,,,,,,,,,,,,,,
7164,"ENSMUSG00000031527",26,87.47633,109.5,113,113,22.5,113,223,33,89.24224,112.5152,116,NA,27.4,116,206.4,14,81.03029,98.64286,111,NA,20.9,111,166.4,23,67.53086,90.91304,56,NA,17.1,56,221.3,,,,,,,,,,,,,,,,,,,,,,,,,,,,,,,,,
7165,"ENSMUSG00000031529",25,109.8473,135.44,113,19,20.8,113,242.8,78,124.8187,147.7436,143,171,36,143,293.1,25,107.5588,131.2,125,NA,37.6,125,237.4,33,104.4005,125.1818,101,65,39.2,101,260.4,,,,,,,,,,,,,,,,,,,,,,,,,,,,,,,,,
7166,"ENSMUSG00000031530",1,8,8,8,8,8,8,8,NA,NA,NA,NA,NA,NA,NA,NA,NA,NA,NA,NA,NA,NA,NA,NA,NA,NA,NA,NA,NA,NA,NA,NA,,,,,,,,,,,,,,,,,,,,,,,,,,,,,,,,,
7167,"ENSMUSG00000031532",78,97.71476,116.2179,100,100,27.55,100,247.9,118,93.59343,114.6864,102.5,NA,32.55,102.5,247.35,74,95.62706,114.2027,98,85,32,98,224.75,62,72.01295,86.30645,81.5,NA,25.2,81.5,190.4,,,,,,,,,,,,,,,,,,,,,,,,,,,,,,,,,
7168,"ENSMUSG00000031533",23,102.5448,126.6957,134,NA,27,134,242.7,29,101.6516,135.5517,121,39,28.2,121,283.4,26,87.59676,116.3846,108.5,NA,24.5,108.5,258.5,33,74.83985,85.63636,79,NA,25.8,79,171.6,,,,,,,,,,,,,,,,,,,,,,,,,,,,,,,,,
7169,"ENSMUSG00000031534",36,101.2309,116,108.5,84,41.25,108.5,219.25,31,105.1282,124.2903,114,102,32.5,114,252,23,79.74216,95.86957,71,NA,25.9,71,221.3,35,93.7219,109.4286,109,131,28.1,109,198.2,,,,,,,,,,,,,,,,,,,,,,,,,,,,,,,,,
7170,"ENSMUSG00000031535",NA,NA,NA,NA,NA,NA,NA,NA,1,48,48,48,48,48,48,48,NA,NA,NA,NA,NA,NA,NA,NA,NA,NA,NA,NA,NA,NA,NA,NA,,,,,,,,,,,,,,,,,,,,,,,,,,,,,,,,,
7171,"ENSMUSG00000031536",28,120.6028,144.8929,129,NA,52,129,326.15,23,134.5605,159.6087,154,157,46.5,154,317.6,17,79.93447,105.7647,76,21,21,76,249.2,28,80.58374,96.03571,88,NA,32.7,88,195,,,,,,,,,,,,,,,,,,,,,,,,,,,,,,,,,
7172,"ENSMUSG00000031537",27,104.054,119.8519,95,NA,38.6,95,252,19,105.1513,129.3158,116,NA,45.1,116,321,9,100.4102,112.5556,85,NA,57,85,209.4,13,87.10604,105.7692,92,102,33.8,92,214,,,,,,,,,,,,,,,,,,,,,,,,,,,,,,,,,
7173,"ENSMUSG00000031538",45,42.19783,79.42222,44,NA,7,44,219.4,92,28.4398,43.20652,32,32,5.1,32,123.7,48,43.44066,64.5,36.5,19,16.35,36.5,205.8,110,38.50708,50.35455,36,NA,13,36,127.1,,,,,,,,,,,,,,,,,,,,,,,,,,,,,,,,,
7174,"ENSMUSG00000031539",3,204.3612,219,191,NA,140.6,191,317,2,182.7621,203.5,203.5,NA,122.95,203.5,284.05,5,71.98374,77.6,66,NA,44.8,66,121,5,137.6997,148.8,164,NA,77,164,213.6,,,,,,,,,,,,,,,,,,,,,,,,,,,,,,,,,
7175,"ENSMUSG00000031540",28,123.3517,161.1786,166,166,15.4,166,304.25,25,113.2148,139.56,136,29,30.2,136,257.2,14,78.73966,110,85.5,NA,11.6,85.5,259.3,13,77.55509,106.6923,86,NA,20.4,86,266.4,,,,,,,,,,,,,,,,,,,,,,,,,,,,,,,,,
7176,"ENSMUSG00000031543",4,82.02163,97.5,91.5,NA,42.35,91.5,161.05,20,89.6793,111,101.5,NA,26.8,101.5,221.5,9,88.44593,109.8889,105,NA,37.8,105,248,15,127.0501,141.6667,135,NA,56.2,135,239.7,,,,,,,,,,,,,,,,,,,,,,,,,,,,,,,,,
7177,"ENSMUSG00000031545",57,108.4714,127.9474,125,NA,32,125,233.2,46,97.94461,127.7174,105.5,NA,25.25,105.5,254,32,108.114,132.0938,125.5,128,29.65,125.5,254.95,29,69.60648,91,76,NA,17,76,204.6,,,,,,,,,,,,,,,,,,,,,,,,,,,,,,,,,
7178,"ENSMUSG00000031546",29,84.7185,103.4138,74,NA,41.2,74,250.2,42,77.49461,94.71429,81.5,NA,18.6,81.5,208.65,24,77.07903,89.83333,67,NA,37.45,67,180.75,32,75.10783,87.3125,90,NA,23.55,90,167.8,,,,,,,,,,,,,,,,,,,,,,,,,,,,,,,,,
7179,"ENSMUSG00000031548",21,100.8091,111.0476,110,NA,49,110,182,41,97.67961,112.2683,95,NA,39,95,218,21,84.0311,99.85714,77,NA,35,77,178,17,87.61257,111.9412,104,NA,27.2,104,229.2,,,,,,,,,,,,,,,,,,,,,,,,,,,,,,,,,
7180,"ENSMUSG00000031549",1,34,34,34,34,34,34,34,NA,NA,NA,NA,NA,NA,NA,NA,NA,NA,NA,NA,NA,NA,NA,NA,NA,NA,NA,NA,NA,NA,NA,NA,,,,,,,,,,,,,,,,,,,,,,,,,,,,,,,,,
7181,"ENSMUSG00000031554",1,168,168,168,168,168,168,168,2,97.71387,108,108,NA,66.6,108,149.4,NA,NA,NA,NA,NA,NA,NA,NA,NA,NA,NA,NA,NA,NA,NA,NA,,,,,,,,,,,,,,,,,,,,,,,,,,,,,,,,,
7182,"ENSMUSG00000031555",18,104.5186,139.8889,125.5,NA,43.1,125.5,327.1,21,118.6151,149.8095,126,NA,21,126,336,12,127.0484,138.0833,128,NA,66.1,128,226.7,11,88.93391,113.1818,87,65,25,87,229,,,,,,,,,,,,,,,,,,,,,,,,,,,,,,,,,
7183,"ENSMUSG00000031556",64,86.79986,107.1719,94.5,NA,26,94.5,208.4,64,83.69897,101.4375,107,55,24.15,107,175.7,42,69.22144,77.97619,77.5,115,26.05,77.5,122.85,50,61.54131,79.5,74.5,121,19.25,74.5,147.75,,,,,,,,,,,,,,,,,,,,,,,,,,,,,,,,,
7184,"ENSMUSG00000031557",22,85.17789,102.0455,87.5,NA,25,87.5,216.7,23,97.69664,124.6522,121,136,24,121,252.9,23,107.0088,135.8696,120,81,33.3,120,271.9,14,74.69221,103.7857,100.5,210,17.9,100.5,210.7,,,,,,,,,,,,,,,,,,,,,,,,,,,,,,,,,
7185,"ENSMUSG00000031558",NA,NA,NA,NA,NA,NA,NA,NA,4,53.74011,85.25,52.5,NA,18.3,52.5,198.05,3,62.69899,66,79,NA,43,79,79.9,3,42.91745,53.33333,50,NA,20.3,50,88.7,,,,,,,,,,,,,,,,,,,,,,,,,,,,,,,,,
7186,"ENSMUSG00000031561",4,91.11243,151.75,160,NA,22.85,160,269.1,1,207,207,207,207,207,207,207,1,46,46,46,46,46,46,46,NA,NA,NA,NA,NA,NA,NA,NA,,,,,,,,,,,,,,,,,,,,,,,,,,,,,,,,,
7187,"ENSMUSG00000031562",12,139.5711,162.8333,155.5,NA,56,155.5,283.55,18,128.3978,172.7222,150.5,NA,38.95,150.5,415.1,11,82.56074,108.2727,86,29,29,86,262,19,105.0491,128.4211,89,46,45.1,89,291.5,,,,,,,,,,,,,,,,,,,,,,,,,,,,,,,,,
7188,"ENSMUSG00000031563",29,74.0161,110.931,106,NA,9.2,106,222.6,45,89.19529,114.6222,96,NA,23,96,238.4,23,83.76381,107.7391,92,NA,20.7,92,226.7,38,66.1409,89.55263,70.5,NA,14.7,70.5,211.45,,,,,,,,,,,,,,,,,,,,,,,,,,,,,,,,,
7189,"ENSMUSG00000031565",17,106.7143,152.8235,148,NA,18,148,301.8,12,111.0257,144.75,139.5,NA,28.85,139.5,285.5,13,118.4205,151.6154,171,NA,29.4,171,279.4,10,73.73697,116.7,126,NA,10.85,126,220.3,,,,,,,,,,,,,,,,,,,,,,,,,,,,,,,,,
7190,"ENSMUSG00000031568",19,123.6137,147.8421,136,40,40,136,286.8,26,102.8947,131.0769,123.5,NA,26.75,123.5,292,15,110.2141,162.2,189,NA,17.7,189,313.8,10,70.74378,84.9,85,NA,24.15,85,142.1,,,,,,,,,,,,,,,,,,,,,,,,,,,,,,,,,
7191,"ENSMUSG00000031570",19,120.5957,159.1579,139,NA,27.6,139,317.7,23,91.15036,122,85,NA,34,85,307.6,19,68.33598,101.3684,75,NA,8.7,75,264.7,31,87.87886,112,86,NA,30,86,309,,,,,,,,,,,,,,,,,,,,,,,,,,,,,,,,,
7192,"ENSMUSG00000031574",238,87.62634,105.1765,96.5,111,25,96.5,207,14,91.40843,123.7857,88,NA,36.65,88,299.35,10,54.30209,67.7,49,NA,21.6,49,141.15,9,54.81596,62.88889,60,NA,22.8,60,98.6,,,,,,,,,,,,,,,,,,,,,,,,,,,,,,,,,
7193,"ENSMUSG00000031575",34,103.3665,133.8235,120,NA,28.05,120,271.8,44,80.96764,99.40909,97,43,24.35,97,196.4,31,77.98557,100.8065,91,NA,20,91,219,32,78.57874,98.9375,67.5,NA,27.55,67.5,192.5,,,,,,,,,,,,,,,,,,,,,,,,,,,,,,,,,
7194,"ENSMUSG00000031576",NA,NA,NA,NA,NA,NA,NA,NA,1,149,149,149,149,149,149,149,NA,NA,NA,NA,NA,NA,NA,NA,1,251,251,251,251,251,251,251,,,,,,,,,,,,,,,,,,,,,,,,,,,,,,,,,
7195,"ENSMUSG00000031577",4,58.05648,92,81,NA,16.2,81,183.2,13,89.30462,122.3846,148,NA,18,148,248.4,7,71.34978,85.85714,55,NA,39.3,55,181,10,76.67729,90.3,63.5,NA,44.45,63.5,203.8,,,,,,,,,,,,,,,,,,,,,,,,,,,,,,,,,
7196,"ENSMUSG00000031578",25,81.30619,102.4,93,NA,23.8,93,206.6,22,100.0943,137.5,114,NA,20.55,114,273.95,20,76.65741,91.7,99.5,NA,25.5,99.5,145.35,20,85.56349,103.95,95,NA,24.65,95,196.5,,,,,,,,,,,,,,,,,,,,,,,,,,,,,,,,,
7197,"ENSMUSG00000031583",7,152.7693,173.2857,152,NA,73.2,152,296.7,12,123.4999,178.1667,190,NA,32.15,190,368.2,8,72.60034,106.25,95,NA,15,95,234.25,6,107.3246,152.3333,139.5,NA,27.75,139.5,292.5,,,,,,,,,,,,,,,,,,,,,,,,,,,,,,,,,
7198,"ENSMUSG00000031584",36,113.4663,130.5556,111.5,NA,40.25,111.5,228,40,107.7134,126.225,98,NA,35.7,98,236.5,23,95.34565,115.4783,103,NA,29.4,103,206.5,31,89.11112,112.0323,109,NA,22.5,109,245.5,,,,,,,,,,,,,,,,,,,,,,,,,,,,,,,,,
7199,"ENSMUSG00000031585",31,99.51783,115.871,120,140,30,120,216.5,127,104.1252,128.9449,123,NA,29.3,123,296.9,124,104.6169,134.0323,116,NA,26.45,116,290.85,81,90.33153,111.4691,97,NA,27,97,245,,,,,,,,,,,,,,,,,,,,,,,,,,,,,,,,,
7200,"ENSMUSG00000031586",68,120.0454,146.6912,137,NA,29.85,137,290.25,83,97.25756,120.0843,103,51,29.4,103,249.3,59,94.71305,117.9831,93,NA,31.4,93,275.3,39,77.85318,108.7949,87,NA,15.5,87,333.7,,,,,,,,,,,,,,,,,,,,,,,,,,,,,,,,,
7201,"ENSMUSG00000031590",34,89.19699,114.8235,102,NA,28.3,102,269.65,50,95.03213,110.54,105.5,NA,34.8,105.5,204.95,28,62.36982,82,63,NA,19.45,63,161,36,68.76829,84.52778,66,NA,27.75,66,202.5,,,,,,,,,,,,,,,,,,,,,,,,,,,,,,,,,
7202,"ENSMUSG00000031591",81,115.3865,142.6173,117,NA,33,117,298,85,133.811,152.8,133,NA,45.2,133,276.6,81,110.6658,130.642,128,63,39,128,241,53,117.4934,141.6604,128,NA,37.2,128,315.4,,,,,,,,,,,,,,,,,,,,,,,,,,,,,,,,,
7203,"ENSMUSG00000031592",29,75.73385,121.5172,105,NA,7.8,105,282.2,22,125.4911,164.4545,163.5,202,40.15,163.5,347.4,15,107.6163,154.6667,104,NA,29.8,104,321.6,8,116.4397,148.125,136.5,NA,36.65,136.5,250.35,,,,,,,,,,,,,,,,,,,,,,,,,,,,,,,,,
7204,"ENSMUSG00000031594",NA,NA,NA,NA,NA,NA,NA,NA,1,82,82,82,82,82,82,82,1,135,135,135,135,135,135,135,1,72,72,72,72,72,72,72,,,,,,,,,,,,,,,,,,,,,,,,,,,,,,,,,
7205,"ENSMUSG00000031595",1,30,30,30,30,30,30,30,3,62.43947,62.66667,63,NA,56.7,63,68.4,4,56.10979,79.75,63.5,NA,23.3,63.5,158.95,9,50.55867,66.33333,53,53,16,53,148.2,,,,,,,,,,,,,,,,,,,,,,,,,,,,,,,,,
7206,"ENSMUSG00000031596",4,142.2821,184.5,217,NA,59.45,217,264.05,9,67.26804,80.66667,54,NA,38.6,54,184,4,42.79021,56.25,39,NA,20,39,116.65,8,58.86957,70.375,58.5,26,26,58.5,125.95,,,,,,,,,,,,,,,,,,,,,,,,,,,,,,,,,
7207,"ENSMUSG00000031600",65,116.8158,150.7231,123,NA,28.8,123,322.2,28,128.6192,167.6429,192.5,27,27,192.5,313.6,15,123.3213,175.2667,170,257,33.5,170,326.2,21,141.6431,170,160,195,48,160,321,,,,,,,,,,,,,,,,,,,,,,,,,,,,,,,,,
7208,"ENSMUSG00000031601",109,121.9274,160.156,142,NA,21.2,142,324.4,68,107.4846,164.0294,130.5,22,18.1,130.5,354.55,47,103.2525,143.8936,122,42,22.9,122,328.5,57,82.91134,123.8947,97,NA,15.8,97,403.6,,,,,,,,,,,,,,,,,,,,,,,,,,,,,,,,,
7209,"ENSMUSG00000031604",157,97.13709,121.3949,105,154,24.8,105,278.4,73,104.9644,136.7945,120,NA,21.2,120,285.4,41,100.7014,125.9268,90,NA,29,90,252,28,83.94214,101.5714,103.5,NA,26.2,103.5,178.7,,,,,,,,,,,,,,,,,,,,,,,,,,,,,,,,,
7210,"ENSMUSG00000031605",25,90.24255,120.08,131,NA,20.2,131,247.8,28,105.6612,141.6786,137,NA,17.5,137,254.85,15,43.7068,64.06667,50,NA,6.8,50,152.4,17,87.2363,109.2353,98,NA,29.8,98,208.6,,,,,,,,,,,,,,,,,,,,,,,,,,,,,,,,,
7211,"ENSMUSG00000031608",32,105.8414,142.25,142.5,NA,18.35,142.5,246.95,13,85.53375,99.92308,88,NA,35.2,88,195.8,4,117.2761,153.5,96,NA,61.3,96,326.2,9,45.54541,73.55556,49,NA,7.2,49,183.4,,,,,,,,,,,,,,,,,,,,,,,,,,,,,,,,,
7212,"ENSMUSG00000031609",13,93.64221,125.1538,99,NA,24.2,99,260.4,26,65.25653,91.23077,50.5,NA,26.25,50.5,221,24,66.53081,83.79167,67,NA,20.45,67,218.45,28,77.26862,87.46429,70.5,NA,44.35,70.5,203.35,,,,,,,,,,,,,,,,,,,,,,,,,,,,,,,,,
7213,"ENSMUSG00000031613",46,108.4804,125.8261,111.5,NA,43.5,111.5,239.25,97,102.5038,130.8557,116,116,21.6,116,265.8,90,99.63266,126.2,130,NA,14.9,130,247.1,79,79.1254,101.3165,89,NA,20.9,89,229.4,,,,,,,,,,,,,,,,,,,,,,,,,,,,,,,,,
7214,"ENSMUSG00000031616",27,105.2025,129.3704,127,79,28.9,127,247.5,36,104.0501,126.6667,123,123,29.25,123,237.25,11,70.86471,85.90909,89,89,30.5,89,149.5,24,102.1498,121,107.5,89,50.75,107.5,201,,,,,,,,,,,,,,,,,,,,,,,,,,,,,,,,,
7215,"ENSMUSG00000031617",23,88.33045,106.9565,89,NA,24.6,89,224.8,27,121.555,150.7778,125,NA,47.9,125,290,22,90.58279,120.1364,113.5,NA,18.95,113.5,265.6,24,83.36092,105.75,97,NA,21.75,97,199.2,,,,,,,,,,,,,,,,,,,,,,,,,,,,,,,,,
7216,"ENSMUSG00000031618",3,182.2143,203.3333,198,NA,107.1,198,303.3,3,125.7862,149.6667,133,NA,65.5,133,245.5,1,124,124,124,124,124,124,124,1,60,60,60,60,60,60,60,,,,,,,,,,,,,,,,,,,,,,,,,,,,,,,,,
7217,"ENSMUSG00000031620",1,113,113,113,113,113,113,113,NA,NA,NA,NA,NA,NA,NA,NA,1,77,77,77,77,77,77,77,1,71,71,71,71,71,71,71,,,,,,,,,,,,,,,,,,,,,,,,,,,,,,,,,
7218,"ENSMUSG00000031621",NA,NA,NA,NA,NA,NA,NA,NA,1,72,72,72,72,72,72,72,NA,NA,NA,NA,NA,NA,NA,NA,3,107.4759,107.6667,110,NA,100.1,110,113.6,,,,,,,,,,,,,,,,,,,,,,,,,,,,,,,,,
7219,"ENSMUSG00000031622",127,83.47639,100.8425,90,62,24.9,90,216.7,129,72.76759,93.27132,77,NA,22,77,215.8,80,71.14514,90.1,77,NA,17,77,200,150,73.7795,92.12667,76,59,22.35,76,206.55,,,,,,,,,,,,,,,,,,,,,,,,,,,,,,,,,
7220,"ENSMUSG00000031626",91,115.2676,146.0549,128,82,27,128,318.5,29,128.2112,162.4483,181,NA,34.2,181,276.2,23,96.32255,127,94,NA,21.5,94,271.7,21,105.1318,130.5238,106,65,42,106,296,,,,,,,,,,,,,,,,,,,,,,,,,,,,,,,,,
7221,"ENSMUSG00000031627",21,105.3841,126.8571,110,136,35,110,308,16,114.0024,147.875,120.5,NA,30.25,120.5,284.75,9,71.13666,91.22222,69,NA,25.2,69,197.6,15,83.08797,95.66667,87,NA,35.1,87,178.5,,,,,,,,,,,,,,,,,,,,,,,,,,,,,,,,,
7222,"ENSMUSG00000031628",39,77.03144,99.92308,84,NA,21.6,84,203.2,39,100.2725,119.2308,109,NA,31.7,109,223.5,33,89.3658,106.0303,116,NA,25.2,116,180.4,40,81.96455,101.95,96.5,NA,23.75,96.5,196.1,,,,,,,,,,,,,,,,,,,,,,,,,,,,,,,,,
7223,"ENSMUSG00000031629",2,85.41663,89,89,NA,66.5,89,111.5,5,106.8452,129.4,108,NA,44.6,108,209,NA,NA,NA,NA,NA,NA,NA,NA,6,110.0686,121.3333,123,NA,55.75,123,171.75,,,,,,,,,,,,,,,,,,,,,,,,,,,,,,,,,
7224,"ENSMUSG00000031631",14,88.74493,117.0714,71.5,NA,28.45,71.5,302.8,25,104.4393,128.4,119,132,30.4,119,282,13,105.3773,124.3846,110,NA,40.4,110,251.2,7,72.1429,90.28571,84,NA,26.8,84,168,,,,,,,,,,,,,,,,,,,,,,,,,,,,,,,,,
7225,"ENSMUSG00000031633",275,85.98527,105.5745,94,94,23.1,94,238.1,320,77.3749,93.92188,82,106,25,82,214.05,278,73.80079,91.44964,85.5,76,22,85.5,194.9,274,74.67457,90.0438,80,70,24.65,80,183,,,,,,,,,,,,,,,,,,,,,,,,,,,,,,,,,
7226,"ENSMUSG00000031634",26,98.29651,126.6538,114,NA,23,114,289.5,23,96.94702,119.1739,95,53,40.4,95,257.7,23,101.2065,129.3043,115,NA,30,115,271.3,24,94.4657,109.125,112.5,NA,35.9,112.5,209.85,,,,,,,,,,,,,,,,,,,,,,,,,,,,,,,,,
7227,"ENSMUSG00000031636",18,81.7231,117.3889,110,NA,17.2,110,228.4,18,108.1827,123.9444,111,111,42.1,111,244.6,13,73.767,102.5385,80,NA,22.4,80,263.2,12,61.83761,79.58333,67,NA,26.6,67,196.35,,,,,,,,,,,,,,,,,,,,,,,,,,,,,,,,,
7228,"ENSMUSG00000031637",NA,NA,NA,NA,NA,NA,NA,NA,NA,NA,NA,NA,NA,NA,NA,NA,NA,NA,NA,NA,NA,NA,NA,NA,1,38,38,38,38,38,38,38,,,,,,,,,,,,,,,,,,,,,,,,,,,,,,,,,
7229,"ENSMUSG00000031639",7,193.5172,201.1429,198,NA,136.7,198,289.9,7,110.1867,130.4286,149,NA,41.1,149,195.5,4,87.24875,108,98.5,NA,39.2,98.5,190.1,4,48.74299,54.75,59.5,NA,25.4,59.5,77.45,,,,,,,,,,,,,,,,,,,,,,,,,,,,,,,,,
7230,"ENSMUSG00000031641",16,88.12205,114.25,118.5,NA,22.5,118.5,236.25,14,64.4296,75.42857,63,100,30.2,63,153.35,18,68.48065,80.55556,62.5,153,36.4,62.5,158.85,21,68.36313,84.2381,66,42,20,66,144,,,,,,,,,,,,,,,,,,,,,,,,,,,,,,,,,
7231,"ENSMUSG00000031642",13,128.8585,150.2308,164,NA,52.4,164,248.6,16,48.72519,66.0625,35.5,29,24.25,35.5,172.75,7,79.7226,93.85714,58,NA,44.3,58,177.8,10,59.88807,80.2,62,192,21.15,62,192,,,,,,,,,,,,,,,,,,,,,,,,,,,,,,,,,
7232,"ENSMUSG00000031644",15,108.1162,125.6,145,145,41.7,145,209.7,13,96.67167,119.0769,107,NA,32,107,237.8,2,60.9918,75.5,75.5,NA,35.45,75.5,115.55,4,119.6722,133.5,115,NA,72.3,115,220.6,,,,,,,,,,,,,,,,,,,,,,,,,,,,,,,,,
7233,"ENSMUSG00000031647",5,117.9127,148,145,NA,46.2,145,227.6,5,67.56953,73,78,NA,38.4,78,107.2,4,134.8341,163,141,NA,69.1,141,287.7,4,60.29568,83.25,55,NA,26.05,55,180,,,,,,,,,,,,,,,,,,,,,,,,,,,,,,,,,
7234,"ENSMUSG00000031652",31,130.6754,159.0645,177,215,25.5,177,279,24,107.2185,146.5417,135,NA,27.1,135,311.05,6,78.16233,114.8333,118,NA,18.25,118,216.5,9,79.49946,102.8889,64,NA,32.2,64,215.2,,,,,,,,,,,,,,,,,,,,,,,,,,,,,,,,,
7235,"ENSMUSG00000031654",NA,NA,NA,NA,NA,NA,NA,NA,NA,NA,NA,NA,NA,NA,NA,NA,NA,NA,NA,NA,NA,NA,NA,NA,1,69,69,69,69,69,69,69,,,,,,,,,,,,,,,,,,,,,,,,,,,,,,,,,
7236,"ENSMUSG00000031657",30,97.65296,119.5667,107,NA,32.35,107,243.5,14,93.58126,123.7857,109,102,25.9,109,255.45,9,104.0915,140.4444,156,NA,27.8,156,264,15,102.8051,127.2667,135,181,34.1,135,230.9,,,,,,,,,,,,,,,,,,,,,,,,,,,,,,,,,
7237,"ENSMUSG00000031659",19,152.5679,190,193,NA,42.4,193,397.1,12,126.901,149.5,119.5,NA,57.1,119.5,264.95,6,101.1423,138,119,NA,32.25,119,273.75,7,138.8839,169,179,NA,58.3,179,327.4,,,,,,,,,,,,,,,,,,,,,,,,,,,,,,,,,
7238,"ENSMUSG00000031660",30,112.4891,138.6333,119,NA,40.25,119,299.85,44,95.97773,118.3409,98.5,NA,29.15,98.5,230.55,30,97.1856,127.3667,129,NA,22.45,129,247.6,29,90.99525,111,81,84,33.8,81,229.4,,,,,,,,,,,,,,,,,,,,,,,,,,,,,,,,,
7239,"ENSMUSG00000031661",20,49.58117,77.9,52.5,104,13.45,52.5,193.85,18,66.04702,100.2222,55.5,NA,15.1,55.5,251,23,63.34965,88.86957,69,NA,12.2,69,233.4,14,58.03914,68.78571,63,63,26.9,63,129.55,,,,,,,,,,,,,,,,,,,,,,,,,,,,,,,,,
7240,"ENSMUSG00000031662",1,117,117,117,117,117,117,117,NA,NA,NA,NA,NA,NA,NA,NA,2,124.5151,125,125,NA,115.1,125,134.9,1,177,177,177,177,177,177,177,,,,,,,,,,,,,,,,,,,,,,,,,,,,,,,,,
7241,"ENSMUSG00000031666",20,77.75951,122.8,107,204,10.65,107,280.3,27,116.0859,139.4815,125,72,40.4,125,282.4,23,112.5736,149.4783,132,126,19.9,132,293.8,14,106.1509,127.7857,134,NA,45.6,134,237.05,,,,,,,,,,,,,,,,,,,,,,,,,,,,,,,,,
7242,"ENSMUSG00000031667",35,105.7106,122.8,130,NA,44,130,188.1,29,96.00263,127.7241,97,NA,26.4,97,326.6,23,84.67313,118.5217,109,NA,22.4,109,270.3,23,100.9288,111.8261,116,NA,41.6,116,172.6,,,,,,,,,,,,,,,,,,,,,,,,,,,,,,,,,
7243,"ENSMUSG00000031668",14,132.4807,154.5714,169.5,68,49.6,169.5,253.4,16,60.24135,82.1875,63,36,17.5,63,200.75,7,110.1357,135.5714,124,78,43,124,244.7,6,72.08936,83.66667,77.5,NA,36.75,77.5,137,,,,,,,,,,,,,,,,,,,,,,,,,,,,,,,,,
7244,"ENSMUSG00000031669",3,53.29009,120.3333,57,NA,13.8,57,271.2,5,75.08397,93.8,131,NA,29.8,131,139.8,3,167.3608,181.6667,181,NA,105.4,181,258.4,1,36,36,36,36,36,36,36,,,,,,,,,,,,,,,,,,,,,,,,,,,,,,,,,
7245,"ENSMUSG00000031671",10,176.3471,197.4,197,NA,77.4,197,296.7,16,95.53357,128.75,90,51,36.25,90,289.5,12,89.27957,106.5,71,67,46.75,71,221.6,6,123.3931,144,109.5,NA,64,109.5,266.75,,,,,,,,,,,,,,,,,,,,,,,,,,,,,,,,,
7246,"ENSMUSG00000031672",96,85.25523,101.1562,94,44,31.5,94,214,97,90.37647,109.7526,102,NA,29.8,102,212.2,77,86.30878,104.2597,88,88,32.2,88,215.2,62,87.42744,102.0161,92,NA,36.05,92,230.9,,,,,,,,,,,,,,,,,,,,,,,,,,,,,,,,,
7247,"ENSMUSG00000031673",34,82.60046,108.3824,112,166,13.25,112,197.9,33,118.9177,147.1818,134,101,35.4,134,280.8,29,61.57382,82.86207,67,33,16.4,67,192.2,23,52.99564,82.86957,48,NA,8.1,48,189.4,,,,,,,,,,,,,,,,,,,,,,,,,,,,,,,,,
7248,"ENSMUSG00000031681",21,96.8068,127,108,NA,29,108,282,22,118.7258,139.1818,120.5,NA,49.6,120.5,275.6,11,77.41928,98.45455,66,24,24,66,194,9,77.37255,112.6667,103,NA,15.6,103,254,,,,,,,,,,,,,,,,,,,,,,,,,,,,,,,,,
7249,"ENSMUSG00000031683",60,75.94623,96.51667,85.5,96,27.7,85.5,203.05,107,87.42281,100.7944,92,120,36.3,92,188.7,56,76.15302,96.39286,78.5,NA,29,78.5,223,60,84.00079,101.6333,98.5,123,27.95,98.5,214.4,,,,,,,,,,,,,,,,,,,,,,,,,,,,,,,,,
7250,"ENSMUSG00000031684",10,101.2589,119.2,93,NA,50.8,93,251.1,17,80.58216,123.6471,86,NA,17,86,307.6,14,82.50481,120.3571,67,NA,22,67,259.55,11,88.4888,101.6364,101,NA,42,101,179.5,,,,,,,,,,,,,,,,,,,,,,,,,,,,,,,,,
7251,"ENSMUSG00000031691",48,133.3876,155.3125,153.5,NA,51.75,153.5,275.95,46,135.1088,166.5217,153.5,NA,40.75,153.5,310.5,25,131.4653,155.24,163,190,46,163,302,20,104.317,124.5,112.5,NA,30.05,112.5,229.35,,,,,,,,,,,,,,,,,,,,,,,,,,,,,,,,,
7252,"ENSMUSG00000031696",74,99.73524,122.9189,118,NA,25.95,118,246.3,87,92.04237,117.3218,91,81,23.6,91,281.8,65,64.69881,87.69231,74,32,14.4,74,194.6,50,81.65557,102.3,90.5,81,22.45,90.5,208.4,,,,,,,,,,,,,,,,,,,,,,,,,,,,,,,,,
7253,"ENSMUSG00000031697",22,92.36785,126.8636,99.5,72,17.05,99.5,269.35,39,69.70056,103.8974,69,NA,11.8,69,247,31,85.64408,106.7742,87,21,23,87,239.5,33,68.13186,96.78788,76,69,14.8,76,236,,,,,,,,,,,,,,,,,,,,,,,,,,,,,,,,,
7254,"ENSMUSG00000031698",2,344.8246,345,345,NA,335.1,345,354.9,NA,NA,NA,NA,NA,NA,NA,NA,3,41.22207,104.3333,129,NA,15.6,129,175.8,NA,NA,NA,NA,NA,NA,NA,NA,,,,,,,,,,,,,,,,,,,,,,,,,,,,,,,,,
7255,"ENSMUSG00000031700",55,102.0351,125.8727,112,NA,24,112,252.9,21,84.88407,104.5714,77,NA,44,77,247,16,85.27779,101.1875,85,NA,36.5,85,209.25,10,93.67887,109.8,87,86,45.85,87,214.2,,,,,,,,,,,,,,,,,,,,,,,,,,,,,,,,,
7256,"ENSMUSG00000031701",103,113.8871,136.5437,128,NA,33.2,128,257.4,130,98.99418,122.4308,111,NA,26.9,111,257.2,86,97.12028,113.6512,101,NA,36.75,101,210.25,94,93.54831,112.234,95,74,29,95,211.05,,,,,,,,,,,,,,,,,,,,,,,,,,,,,,,,,
7257,"ENSMUSG00000031703",83,101.711,125.5663,116,NA,25.1,116,251.7,59,104.8045,128.7627,127,NA,23.9,127,252.4,49,110.2725,128.1429,121,NA,34.8,121,235,49,96.32839,118.1429,113,NA,31.6,113,234.8,,,,,,,,,,,,,,,,,,,,,,,,,,,,,,,,,
7258,"ENSMUSG00000031706",11,160.2778,189.3636,191,NA,56.5,191,343,16,76.92625,118.625,96.5,39,9.5,96.5,267.25,3,84.28606,138.6667,52,NA,36.7,52,301.3,7,93.53953,132.7143,92,NA,28.5,92,296.5,,,,,,,,,,,,,,,,,,,,,,,,,,,,,,,,,
7259,"ENSMUSG00000031708",276,87.07344,108.1558,91.5,206,27,91.5,269,167,90.68336,115.6826,93,NA,24.3,93,298.4,125,86.35059,109.48,93,NA,25,93,278.4,128,78.72997,96.84375,75,58,30.4,75,235.85,,,,,,,,,,,,,,,,,,,,,,,,,,,,,,,,,
7260,"ENSMUSG00000031709",6,120.3701,155.1667,159,NA,39.75,159,250.5,6,159.7808,190.3333,198,NA,65,198,283.5,2,106.4143,112.5,112.5,NA,79.65,112.5,145.35,6,93.51704,107.5,97,NA,44,97,174.25,,,,,,,,,,,,,,,,,,,,,,,,,,,,,,,,,
7261,"ENSMUSG00000031711",28,95.5247,123.9286,120,NA,25.1,120,240,39,90.72585,119.4359,108,NA,23.3,108,249.2,15,79.79273,108.0667,111,NA,26.9,111,240.8,25,99.21092,123.6,108,NA,33.8,108,258.2,,,,,,,,,,,,,,,,,,,,,,,,,,,,,,,,,
7262,"ENSMUSG00000031712",2,290.6716,296.5,296.5,NA,243.85,296.5,349.15,6,98.78049,171.6667,181,NA,17.5,181,329.5,2,330.15,332,332,NA,300.5,332,363.5,1,27,27,27,27,27,27,27,,,,,,,,,,,,,,,,,,,,,,,,,,,,,,,,,
7263,"ENSMUSG00000031714",19,101.0299,120.3158,98,70,39.6,98,245.2,28,90.94422,117.5714,116,NA,25.05,116,211.25,13,92.64434,112.2308,125,NA,27.6,125,192.4,12,61.18295,84,63,NA,18.85,63,196.45,,,,,,,,,,,,,,,,,,,,,,,,,,,,,,,,,
7264,"ENSMUSG00000031715",63,72.15069,106.5397,97,NA,12.1,97,254.1,103,91.92858,113.4951,103,NA,22.4,103,258.4,35,69.61069,98.14286,98,NA,14.4,98,216,55,83.57237,101.1273,100,100,19.8,100,189.9,,,,,,,,,,,,,,,,,,,,,,,,,,,,,,,,,
7265,"ENSMUSG00000031722",2,36.3318,39.5,39.5,NA,25.55,39.5,53.45,2,44.07947,48,48,NA,30.9,48,65.1,2,94.49868,94.5,94.5,NA,94.05,94.5,94.95,1,107,107,107,107,107,107,107,,,,,,,,,,,,,,,,,,,,,,,,,,,,,,,,,
7266,"ENSMUSG00000031723",7,129.4902,138.4286,111,106,83.6,111,219.5,10,75.43895,97.7,67.5,NA,32.8,67.5,234.25,7,74.14576,113.8571,95,NA,21.6,95,232,11,76.9276,89.36364,90,125,32.5,90,151,,,,,,,,,,,,,,,,,,,,,,,,,,,,,,,,,
7267,"ENSMUSG00000031728",9,61.5423,100.2222,128,NA,11.2,128,202.8,12,99.71538,118.8333,119.5,NA,32.2,119.5,200.45,4,54.66351,65.25,60.5,NA,25.85,60.5,111.3,10,78.89109,118.3,79.5,NA,17.4,79.5,319.9,,,,,,,,,,,,,,,,,,,,,,,,,,,,,,,,,
7268,"ENSMUSG00000031729",60,132.7112,158.1667,140,58,45.7,140,307.5,76,136.7606,163.2632,145.5,NA,41,145.5,307.25,27,98.30429,127.4815,104,NA,28.5,104,306.4,35,86.48478,106.4,99,187,26.4,99,233.7,,,,,,,,,,,,,,,,,,,,,,,,,,,,,,,,,
7269,"ENSMUSG00000031730",17,113.0688,131.8235,132,NA,44.2,132,254.4,18,120.4773,136.0556,121,121,54.6,121,257.3,13,84.24639,101.3077,82,103,40,82,242,16,89.42164,105.4375,114,NA,34.5,114,181.5,,,,,,,,,,,,,,,,,,,,,,,,,,,,,,,,,
7270,"ENSMUSG00000031731",46,115.7641,134.3043,138.5,183,30,138.5,234.75,59,93.14737,121.2034,121,42,16.7,121,263.2,26,76.88606,112.1923,106.5,NA,7.25,106.5,238.25,30,65.93529,85.56667,68,NA,16.25,68,168.75,,,,,,,,,,,,,,,,,,,,,,,,,,,,,,,,,
7271,"ENSMUSG00000031732",10,162.531,188.2,203.5,305,65.4,203.5,305,19,101.2902,138.5263,123,NA,18.3,123,270,11,94.9959,113.2727,111,111,38.5,111,207,9,67.40473,109.5556,99,NA,9.4,99,236.4,,,,,,,,,,,,,,,,,,,,,,,,,,,,,,,,,
7272,"ENSMUSG00000031734",24,77.32861,112.5417,116,NA,11.9,116,233.8,17,77.26081,103.0588,95,46,15,95,223.8,16,92.46286,121.1875,101.5,NA,28,101.5,263.75,9,116.5577,146.8889,145,NA,32.8,145,289.6,,,,,,,,,,,,,,,,,,,,,,,,,,,,,,,,,
7273,"ENSMUSG00000031736",NA,NA,NA,NA,NA,NA,NA,NA,2,169.7645,175.5,175.5,NA,135.45,175.5,215.55,3,220.6088,245.6667,233,NA,131.3,233,368.9,NA,NA,NA,NA,NA,NA,NA,NA,,,,,,,,,,,,,,,,,,,,,,,,,,,,,,,,,
7274,"ENSMUSG00000031737",6,64.72928,78.33333,71,NA,26.75,71,145.75,4,137.5043,151.5,133,NA,84.5,133,244.4,4,64.71518,112.5,119.5,NA,22.35,119.5,192.85,3,49.55824,78.66667,63,NA,17.1,63,151.2,,,,,,,,,,,,,,,,,,,,,,,,,,,,,,,,,
7275,"ENSMUSG00000031740",50,118.1366,130.38,118.5,NA,56.9,118.5,223.6,66,122.7959,138.8939,133.5,136,41,133.5,236.5,30,117.5576,136.4667,138.5,NA,46.2,138.5,257.6,46,127.3576,136.4348,133.5,134,66.5,133.5,198,,,,,,,,,,,,,,,,,,,,,,,,,,,,,,,,,
7276,"ENSMUSG00000031748",10,107.014,122,114,NA,44.95,114,221.6,10,84.01454,107.2,67.5,NA,46.45,67.5,278.45,7,165.1547,180.5714,164,NA,98.4,164,298,NA,NA,NA,NA,NA,NA,NA,NA,,,,,,,,,,,,,,,,,,,,,,,,,,,,,,,,,
7277,"ENSMUSG00000031749",33,78.19417,97.0303,82,NA,22.2,82,192.6,34,75.58178,91.70588,77,NA,30.25,77,192,12,103.9265,117.8333,126,NA,43.75,126,188.35,23,76.21611,86.82609,70,NA,44.2,70,163.9,,,,,,,,,,,,,,,,,,,,,,,,,,,,,,,,,
7278,"ENSMUSG00000031750",1,189,189,189,189,189,189,189,4,111.9105,114.5,105,93,93,105,149.3,2,60,65,65,NA,42.5,65,87.5,1,155,155,155,155,155,155,155,,,,,,,,,,,,,,,,,,,,,,,,,,,,,,,,,
7279,"ENSMUSG00000031751",143,86.39152,108.1399,100,147,25,100,241,116,89.21635,111.4397,97,NA,26.5,97,232.75,82,85.29552,105.061,94,NA,28,94,272.8,78,83.80942,104.0769,91.5,NA,23.7,91.5,224.1,,,,,,,,,,,,,,,,,,,,,,,,,,,,,,,,,
7280,"ENSMUSG00000031753",31,110.4876,129.9355,136,NA,36,136,237,36,95.20287,120.2778,109.5,NA,23.25,109.5,259.75,20,88.23785,103.2,90,NA,33.4,90,218.85,27,85.11804,101.2222,97,NA,33.3,97,183.8,,,,,,,,,,,,,,,,,,,,,,,,,,,,,,,,,
7281,"ENSMUSG00000031754",67,93.70216,112.4328,102,133,31.2,102,227.1,126,90.14464,108.9762,102,NA,31.5,102,213.5,73,88.22833,106.137,94,159,28,94,221.6,96,89.99387,110.0625,97,85,24.75,97,215.5,,,,,,,,,,,,,,,,,,,,,,,,,,,,,,,,,
7282,"ENSMUSG00000031755",9,197.5451,210.1111,191,NA,123.8,191,296.6,7,226.9433,236.7143,264,NA,144.1,264,316.6,7,83.51476,109.7143,97,NA,27.8,97,223,6,100.3636,109.8333,106.5,NA,56.75,106.5,176.75,,,,,,,,,,,,,,,,,,,,,,,,,,,,,,,,,
7283,"ENSMUSG00000031756",13,67.05179,113.0769,94,11,11,94,304.6,19,68.54048,95.36842,73,NA,16,73,258.7,11,86.93495,125.7273,92,NA,20.5,92,254.5,14,80.0964,85.35714,79,75,41.85,79,128.85,,,,,,,,,,,,,,,,,,,,,,,,,,,,,,,,,
7284,"ENSMUSG00000031757",NA,NA,NA,NA,NA,NA,NA,NA,1,49,49,49,49,49,49,49,NA,NA,NA,NA,NA,NA,NA,NA,4,99.13328,115.25,104.5,NA,50.4,104.5,195.15,,,,,,,,,,,,,,,,,,,,,,,,,,,,,,,,,
7285,"ENSMUSG00000031760",101,96.38881,110.802,107,NA,35,107,218,31,80.72193,98.32258,91,NA,30,91,217.5,39,97.38772,109.1538,104,NA,37.2,104,185.4,24,99.02121,119.3333,83,NA,44.5,83,252.65,,,,,,,,,,,,,,,,,,,,,,,,,,,,,,,,,
7286,"ENSMUSG00000031762",119,105.5736,125.9496,107,84,32.9,107,277,121,95.30182,115.157,111,147,25,111,225,141,109.0148,126.4965,119,NA,38,119,240,74,101.4559,116.5405,99.5,NA,43.6,99.5,225.35,,,,,,,,,,,,,,,,,,,,,,,,,,,,,,,,,
7287,"ENSMUSG00000031765",379,103.6394,120.2639,108,104,35,108,231.1,351,98.03649,115.1681,108,NA,32,108,214,340,105.7171,121.2206,117,154,32,117,217.2,245,93.76065,110.0163,99,NA,32.2,99,219.4,,,,,,,,,,,,,,,,,,,,,,,,,,,,,,,,,
7288,"ENSMUSG00000031767",15,51.98564,89.4,58,NA,8.4,58,215.5,19,63.91759,84.21053,62,NA,28,62,169.5,10,72.16157,91.1,79.5,NA,28.9,79.5,209.55,17,81.94595,105.2353,85,NA,26,85,255.6,,,,,,,,,,,,,,,,,,,,,,,,,,,,,,,,,
7289,"ENSMUSG00000031770",47,123.1772,151.7447,146,180,24.5,146,299.3,37,99.60887,130.1622,140,172,24.2,140,252.2,22,86.92466,114.4545,117.5,NA,24.05,117.5,215,40,76.94805,94.65,86.5,NA,16.8,86.5,180.05,,,,,,,,,,,,,,,,,,,,,,,,,,,,,,,,,
7290,"ENSMUSG00000031774",38,80.60228,109.9737,99,95,9.85,99,219.7,52,101.5675,131.4231,103.5,55,32,103.5,294.6,24,102.3488,111.5,112,158,42.55,112,158,37,88.55737,108.4054,106,NA,27.8,106,226.2,,,,,,,,,,,,,,,,,,,,,,,,,,,,,,,,,
7291,"ENSMUSG00000031775",NA,NA,NA,NA,NA,NA,NA,NA,NA,NA,NA,NA,NA,NA,NA,NA,1,128,128,128,128,128,128,128,NA,NA,NA,NA,NA,NA,NA,NA,,,,,,,,,,,,,,,,,,,,,,,,,,,,,,,,,
7292,"ENSMUSG00000031776",70,91.93955,111.9143,106,58,29.9,106,213.75,76,108.3256,124.2895,116,82,41,116,229,41,108.2582,117.561,108,NA,56,108,206,41,103.6294,120.0488,127,NA,36,127,214,,,,,,,,,,,,,,,,,,,,,,,,,,,,,,,,,
7293,"ENSMUSG00000031778",8,83.52759,95.25,102,NA,32.4,102,139.9,15,97.54799,109.8,107,NA,36.5,107,194.3,2,166.1505,171.5,171.5,NA,133.25,171.5,209.75,4,89.71786,97.5,94,NA,55.95,94,143.95,,,,,,,,,,,,,,,,,,,,,,,,,,,,,,,,,
7294,"ENSMUSG00000031779",1,73,73,73,73,73,73,73,NA,NA,NA,NA,NA,NA,NA,NA,NA,NA,NA,NA,NA,NA,NA,NA,1,54,54,54,54,54,54,54,,,,,,,,,,,,,,,,,,,,,,,,,,,,,,,,,
7295,"ENSMUSG00000031780",NA,NA,NA,NA,NA,NA,NA,NA,NA,NA,NA,NA,NA,NA,NA,NA,1,46,46,46,46,46,46,46,2,57.62812,61,61,NA,43,61,79,,,,,,,,,,,,,,,,,,,,,,,,,,,,,,,,,
7296,"ENSMUSG00000031781",18,107.9057,143.3889,111,NA,21.5,111,293.35,31,81.83642,99.87097,77,40,39.5,77,225,14,92.65539,122,104,NA,39.8,104,259.6,29,77.90295,89.86207,82,49,33.4,82,167.6,,,,,,,,,,,,,,,,,,,,,,,,,,,,,,,,,
7297,"ENSMUSG00000031782",36,95.89445,122.7778,110,NA,30.25,110,251,39,94.40256,127.8205,110,NA,10.9,110,235.1,37,77.07378,95.35135,95,NA,22.6,95,177.6,39,67.92307,88.82051,80,41,16.8,80,183.9,,,,,,,,,,,,,,,,,,,,,,,,,,,,,,,,,
7298,"ENSMUSG00000031783",64,81.14937,108.0781,102.5,NA,14,102.5,231.15,81,74.44835,97.48148,77,77,23,77,226,49,69.8294,89.38776,75,NA,20.4,75,196.4,76,63.8745,81.71053,65.5,58,18.5,65.5,183,,,,,,,,,,,,,,,,,,,,,,,,,,,,,,,,,
7299,"ENSMUSG00000031785",144,104.6184,123.9792,110,NA,33,110,236.3,180,112.118,128.1889,119,NA,47,119,247.25,60,101.8685,124.1833,111,111,32.95,111,275.05,96,106.5299,123.6979,111,45,34.5,111,246,,,,,,,,,,,,,,,,,,,,,,,,,,,,,,,,,
7300,"ENSMUSG00000031787",12,100.7882,127.4167,96.5,NA,33.2,96.5,266.35,19,97.14055,123,115,147,28.3,115,263.4,14,89.27434,105.6429,97.5,NA,39.5,97.5,246.25,14,63.1621,79.71429,59.5,NA,27.4,59.5,178.05,,,,,,,,,,,,,,,,,,,,,,,,,,,,,,,,,
7301,"ENSMUSG00000031788",20,77.42392,110.85,69.5,69,20.6,69.5,258.05,18,110.7548,144.6111,141,NA,36.65,141,287.25,17,77.71585,119,105,NA,7.2,105,237,15,95.35654,126.6667,128,NA,26.3,128,239.5,,,,,,,,,,,,,,,,,,,,,,,,,,,,,,,,,
7302,"ENSMUSG00000031789",2,89.57678,97.5,97.5,NA,62.85,97.5,132.15,7,119.5481,139.1429,136,NA,53.3,136,253.1,NA,NA,NA,NA,NA,NA,NA,NA,1,77,77,77,77,77,77,77,,,,,,,,,,,,,,,,,,,,,,,,,,,,,,,,,
7303,"ENSMUSG00000031790",22,90.39067,114.9091,97.5,NA,30.2,97.5,255.1,8,99.57302,113,95,NA,56.25,95,223.55,3,74.24995,80.33333,96,NA,46.5,96,103.2,6,52.0628,66,57.5,NA,20.75,57.5,121,,,,,,,,,,,,,,,,,,,,,,,,,,,,,,,,,
7304,"ENSMUSG00000031791",12,152.8231,171.5833,182,NA,79.3,182,301.4,15,116.5647,145.3333,90,76,45.8,90,311.4,7,84.3219,105,81,NA,34.2,81,202.5,6,88.60125,94.83333,109,NA,48,109,124.75,,,,,,,,,,,,,,,,,,,,,,,,,,,,,,,,,
7305,"ENSMUSG00000031792",15,136.1153,148.8,122,122,71.5,122,245.9,11,120.6114,163.5455,226,NA,29.5,226,282,7,96.13656,113.7143,135,NA,36.6,135,168.5,13,77.96578,106.9231,85,NA,16,85,211.6,,,,,,,,,,,,,,,,,,,,,,,,,,,,,,,,,
7306,"ENSMUSG00000031796",46,140.03,167.2174,154,NA,50,154,314.75,49,130.9664,160.5714,128,110,34.6,128,310.2,30,100.906,138.0333,109,108,20.7,109,327,43,89.98866,106.0698,108,109,27.6,108,177.9,,,,,,,,,,,,,,,,,,,,,,,,,,,,,,,,,
7307,"ENSMUSG00000031799",219,107.3724,125.0137,119,NA,36,119,258,150,105.3473,127.4133,113.5,94,27.8,113.5,269,105,90.57841,109.7905,103,45,25.6,103,235.4,94,86.92602,105.3936,103,132,32.65,103,220.3,,,,,,,,,,,,,,,,,,,,,,,,,,,,,,,,,
7308,"ENSMUSG00000031803",3,62.13878,64.66667,76,NA,44.5,76,76.9,4,100.6506,101.5,98.5,NA,87.8,98.5,119.4,NA,NA,NA,NA,NA,NA,NA,NA,NA,NA,NA,NA,NA,NA,NA,NA,,,,,,,,,,,,,,,,,,,,,,,,,,,,,,,,,
7309,"ENSMUSG00000031805",9,83.80291,108.3333,109,NA,26.8,109,217,14,103.3474,137.2857,140,NA,26.2,140,279.1,1,318,318,318,318,318,318,318,3,48.75878,52.33333,60,NA,31.2,60,68.1,,,,,,,,,,,,,,,,,,,,,,,,,,,,,,,,,
7310,"ENSMUSG00000031807",112,84.10177,99.44643,83,75,33.55,83,212.45,125,74.73895,90.248,84,36,24,84,168,103,74.01606,88.1165,68,NA,31,68,192.5,186,66.51568,79.43548,72.5,NA,25,72.5,171.5,,,,,,,,,,,,,,,,,,,,,,,,,,,,,,,,,
7311,"ENSMUSG00000031808",52,104.4067,139.4808,108.5,50,30.1,108.5,363.45,50,121.6824,165.26,133,114,28.9,133,370.65,39,106.8209,146.9231,113,NA,31.5,113,421.2,42,105.7889,126.8333,103,NA,42.05,103,310.9,,,,,,,,,,,,,,,,,,,,,,,,,,,,,,,,,
7312,"ENSMUSG00000031809",NA,NA,NA,NA,NA,NA,NA,NA,2,109.2474,116,116,NA,80.9,116,151.1,1,162,162,162,162,162,162,162,1,140,140,140,140,140,140,140,,,,,,,,,,,,,,,,,,,,,,,,,,,,,,,,,
7313,"ENSMUSG00000031812",163,101.4284,121.4479,110,105,27.5,110,270.5,161,103.568,120.4161,104,114,40,104,241,130,93.80316,109.1615,94.5,69,35.45,94.5,221.3,124,96.76057,113.6048,104,NA,32.15,104,211.35,,,,,,,,,,,,,,,,,,,,,,,,,,,,,,,,,
7314,"ENSMUSG00000031813",43,84.30968,104.3256,78,NA,31.4,78,237.8,63,86.36415,106.8254,89,NA,31.1,89,283.8,46,83.99796,98.23913,80.5,51,35.5,80.5,228.75,68,78.63627,94.38235,71.5,55,31.05,71.5,221.6,,,,,,,,,,,,,,,,,,,,,,,,,,,,,,,,,
7315,"ENSMUSG00000031816",9,155.2247,180,156,NA,71.6,156,347.8,24,116.5788,148,133,154,32.15,133,366.55,15,99.94569,131.4,102,NA,35.3,102,296.9,9,91.93935,99.88889,97,NA,50.6,97,157.4,,,,,,,,,,,,,,,,,,,,,,,,,,,,,,,,,
7316,"ENSMUSG00000031818",473,84.70623,97.09091,88,64,33.6,88,184,568,80.66405,91.74296,80,65,35,80,189,494,78.95128,89.80769,79.5,72,31.65,79.5,174.35,690,76.89408,86.45217,76,78,36,76,173.55,,,,,,,,,,,,,,,,,,,,,,,,,,,,,,,,,
7317,"ENSMUSG00000031819",56,92.96377,108.75,99.5,NA,39,99.5,229.5,64,89.02834,111.4375,100.5,NA,28.45,100.5,245.55,42,74.70032,90.80952,85.5,99,24.05,85.5,198.35,42,74.16466,88.66667,65.5,56,26.25,65.5,187.85,,,,,,,,,,,,,,,,,,,,,,,,,,,,,,,,,
7318,"ENSMUSG00000031820",37,100.879,121.1351,100,100,36.8,100,256,49,93.03638,108.102,95,NA,38.8,95,235.4,45,83.50603,100.2889,84,NA,31.2,84,186.8,50,79.8013,97.54,80,52,26.9,80,202.65,,,,,,,,,,,,,,,,,,,,,,,,,,,,,,,,,
7319,"ENSMUSG00000031821",9,122.8993,133.7778,135,70,70,135,211.6,18,84.80586,104.5556,99,NA,26.35,99,190.95,18,85.29383,103.5556,81.5,NA,30.2,81.5,217.15,19,49.56698,73.52632,58,NA,15.6,58,155.1,,,,,,,,,,,,,,,,,,,,,,,,,,,,,,,,,
7320,"ENSMUSG00000031822",8,32.80674,71.5,38,63,7.7,38,206.95,13,42.12512,52.15385,33,33,17.6,33,116.4,2,40.79216,42,42,NA,33,42,51,9,60.20187,72.11111,81,NA,21,81,122.6,,,,,,,,,,,,,,,,,,,,,,,,,,,,,,,,,
7321,"ENSMUSG00000031823",40,108.7251,129.4,111.5,NA,42.95,111.5,280.45,19,92.43612,115.8947,105,93,24.9,105,228.7,11,109.2224,127.6364,104,NA,45,104,233,19,85.64401,100.1053,95,NA,38.6,95,192.9,,,,,,,,,,,,,,,,,,,,,,,,,,,,,,,,,
7322,"ENSMUSG00000031824",18,80.0565,102.8333,101,NA,26.4,101,185.85,12,88.9179,105.6667,123.5,127,30.9,123.5,173.65,2,72.31182,73,73,NA,64,73,82,3,97.04777,104.6667,103,NA,62.5,103,148,,,,,,,,,,,,,,,,,,,,,,,,,,,,,,,,,
7323,"ENSMUSG00000031825",95,104.7141,123.8526,118,76,34.7,118,256.6,88,127.1562,144.3409,143.5,NA,33.4,143.5,256.95,45,100.363,116.0667,103,NA,38.8,103,226.6,44,88.93721,108.2727,98,136,38.15,98,214.8,,,,,,,,,,,,,,,,,,,,,,,,,,,,,,,,,
7324,"ENSMUSG00000031826",51,96.58912,132.9412,89,NA,26.5,89,327.5,43,109.6619,130.6047,116,NA,42.3,116,269.2,19,59.99691,84.63158,49,NA,17.7,49,224.9,20,82.48999,101.9,77.5,NA,23.9,77.5,205.95,,,,,,,,,,,,,,,,,,,,,,,,,,,,,,,,,
7325,"ENSMUSG00000031827",32,76.44703,94.25,95,NA,19.85,95,192.15,34,93.49465,102.0294,96,56,44.95,96,176.9,31,81.32162,92.83871,89,NA,37,89,170.5,26,75.5014,88.15385,86.5,NA,28.25,86.5,166.75,,,,,,,,,,,,,,,,,,,,,,,,,,,,,,,,,
7326,"ENSMUSG00000031828",8,86.55257,112.625,125,NA,28.35,125,195.95,4,124.8527,145,155,NA,58.85,155,217.15,2,126.3329,128.5,128.5,NA,107.35,128.5,149.65,3,71.55278,74.66667,64,NA,55,64,101.8,,,,,,,,,,,,,,,,,,,,,,,,,,,,,,,,,
7327,"ENSMUSG00000031831",NA,NA,NA,NA,NA,NA,NA,NA,1,39,39,39,39,39,39,39,NA,NA,NA,NA,NA,NA,NA,NA,NA,NA,NA,NA,NA,NA,NA,NA,,,,,,,,,,,,,,,,,,,,,,,,,,,,,,,,,
7328,"ENSMUSG00000031832",5,148.4648,182.8,194,NA,55.8,194,290.4,11,175.4605,211.4545,243,NA,51.5,243,356.5,1,129,129,129,129,129,129,129,9,71.70549,97.55556,117,152,18.2,117,162.8,,,,,,,,,,,,,,,,,,,,,,,,,,,,,,,,,
7329,"ENSMUSG00000031833",7,143.0339,182.8571,203,NA,39.9,203,294.1,13,128.4269,185.6923,188,NA,34.2,188,370,3,107.6144,159.3333,157,NA,40,157,280.3,6,85.15681,105.3333,97.5,NA,41.5,97.5,180.25,,,,,,,,,,,,,,,,,,,,,,,,,,,,,,,,,
7330,"ENSMUSG00000031834",26,117.2649,139.8846,117.5,112,41.75,117.5,278.5,50,98.65112,115.62,104.5,67,37.7,104.5,220.85,19,89.63547,111.5789,80,NA,28.4,80,257,23,80.92847,106.1739,90,26,26,90,223.9,,,,,,,,,,,,,,,,,,,,,,,,,,,,,,,,,
7331,"ENSMUSG00000031835",107,107.3221,131.6542,120,46,32.6,120,270,117,105.8741,127.6923,113,NA,32.4,113,260,38,85.25927,111.6842,117,NA,18.85,117,229.45,49,96.90531,115.2041,101,NA,35,101,240.6,,,,,,,,,,,,,,,,,,,,,,,,,,,,,,,,,
7332,"ENSMUSG00000031837",1,103,103,103,103,103,103,103,3,109.0176,132,113,NA,55.4,113,221.9,8,81.01564,128.25,106,NA,13.2,106,302.15,NA,NA,NA,NA,NA,NA,NA,NA,,,,,,,,,,,,,,,,,,,,,,,,,,,,,,,,,
7333,"ENSMUSG00000031838",23,75.2131,100.2609,77,108,18.3,77,221.1,42,95.21473,113.619,112.5,NA,34.1,112.5,209.55,36,95.52518,113.7222,92,NA,43.25,92,226,20,70.97914,85.65,68.5,NA,37,68.5,194.3,,,,,,,,,,,,,,,,,,,,,,,,,,,,,,,,,
7334,"ENSMUSG00000031839",182,89.18278,104.1264,102.5,NA,29.05,102.5,204.35,172,97.82661,111.9419,105,NA,38.55,105,210.7,99,93.64667,111.1313,100,NA,38.7,100,227.3,115,82.28392,96.02609,84,69,30.7,84,186.5,,,,,,,,,,,,,,,,,,,,,,,,,,,,,,,,,
7335,"ENSMUSG00000031840",19,97.40494,123.8421,116,NA,21.7,116,238.9,8,107.5787,134,147.5,NA,43.85,147.5,197.95,4,53.53138,58.25,52,NA,34,52,91.25,9,76.94178,99.55556,75,NA,31.6,75,237.8,,,,,,,,,,,,,,,,,,,,,,,,,,,,,,,,,
7336,"ENSMUSG00000031841",1,169,169,169,169,169,169,169,3,102.9583,103,102,NA,100.2,102,106.5,1,133,133,133,133,133,133,133,NA,NA,NA,NA,NA,NA,NA,NA,,,,,,,,,,,,,,,,,,,,,,,,,,,,,,,,,
7337,"ENSMUSG00000031843",30,50.41503,92,67,10,7.8,67,249.25,69,43.2273,69.02899,44,26,9.2,44,214.8,43,60.39109,77.34884,78,NA,15.2,78,148.8,66,56.45467,67.22727,52,54,31.25,52,164.5,,,,,,,,,,,,,,,,,,,,,,,,,,,,,,,,,
7338,"ENSMUSG00000031844",1,56,56,56,56,56,56,56,5,92.3475,99.8,99,99,54.8,99,149.4,6,64.17272,77.83333,68.5,NA,26.5,68.5,147,2,153.522,175,175,NA,99.4,175,250.6,,,,,,,,,,,,,,,,,,,,,,,,,,,,,,,,,
7339,"ENSMUSG00000031845",1,215,215,215,215,215,215,215,NA,NA,NA,NA,NA,NA,NA,NA,NA,NA,NA,NA,NA,NA,NA,NA,2,89.19641,102.5,102.5,NA,57.05,102.5,147.95,,,,,,,,,,,,,,,,,,,,,,,,,,,,,,,,,
7340,"ENSMUSG00000031847",4,53.17461,74,73,NA,18.55,73,130.85,4,140.3769,148.75,166,NA,88.05,166,185.3,1,6,6,6,6,6,6,6,5,50.64799,67.2,78,NA,16.4,78,122.2,,,,,,,,,,,,,,,,,,,,,,,,,,,,,,,,,
7341,"ENSMUSG00000031848",66,76.78383,96.22727,85,NA,20.5,85,204.75,93,84.37053,100.3011,93,NA,25.6,93,221.8,64,73.11262,88.5,71.5,NA,26.15,71.5,204.45,80,75.97733,86.0125,80,NA,27.95,80,163,,,,,,,,,,,,,,,,,,,,,,,,,,,,,,,,,
7342,"ENSMUSG00000031849",NA,NA,NA,NA,NA,NA,NA,NA,1,67,67,67,67,67,67,67,2,217.9977,218,218,NA,217.1,218,218.9,NA,NA,NA,NA,NA,NA,NA,NA,,,,,,,,,,,,,,,,,,,,,,,,,,,,,,,,,
7343,"ENSMUSG00000031851",16,79.83879,90.6875,71.5,NA,46,71.5,178.5,23,80.5962,100.3043,74,NA,30.2,74,210.8,18,81.8156,93.22222,88,NA,33.8,88,171.95,20,73.87537,86.6,97.5,48,20.85,97.5,135.2,,,,,,,,,,,,,,,,,,,,,,,,,,,,,,,,,
7344,"ENSMUSG00000031853",3,33.62447,38.66667,32,NA,19.4,32,62.6,3,62.63278,89,42,NA,31.2,42,179.7,NA,NA,NA,NA,NA,NA,NA,NA,3,96.26489,100.3333,118,NA,68.5,118,119.8,,,,,,,,,,,,,,,,,,,,,,,,,,,,,,,,,
7345,"ENSMUSG00000031858",28,171.9061,201.2857,189,NA,63.5,189,373.8,25,116.1437,158.4,145,46,43.6,145,322.6,13,169.0234,191.9231,239,NA,78.8,239,292.2,16,106.9323,128.625,108,101,46.5,108,250.75,,,,,,,,,,,,,,,,,,,,,,,,,,,,,,,,,
7346,"ENSMUSG00000031860",3,145.3611,164,105,NA,103.2,105,266.1,NA,NA,NA,NA,NA,NA,NA,NA,NA,NA,NA,NA,NA,NA,NA,NA,NA,NA,NA,NA,NA,NA,NA,NA,,,,,,,,,,,,,,,,,,,,,,,,,,,,,,,,,
7347,"ENSMUSG00000031861",8,71.57315,114.875,118,118,15.95,118,218.15,10,110.0205,118.7,95.5,NA,68.95,95.5,187.2,5,77.16233,81.6,75,NA,48.8,75,113.2,5,99.87314,109.2,118,NA,53,118,153.2,,,,,,,,,,,,,,,,,,,,,,,,,,,,,,,,,
7348,"ENSMUSG00000031862",44,100.4456,140.7045,129,NA,17.6,129,299.25,36,106.6844,147.5,145.5,62,17.5,145.5,325,15,107.2764,136.1333,131,51,29.8,131,249.6,15,88.12479,123.8667,98,NA,21.1,98,242.3,,,,,,,,,,,,,,,,,,,,,,,,,,,,,,,,,
7349,"ENSMUSG00000031864",14,104.6438,147.1429,137,137,21.65,137,330.15,20,120.612,138.85,158.5,NA,35.6,158.5,247.65,4,113.7867,136.5,164,NA,52,164,182.5,10,96.20814,125.8,115.5,NA,34.45,115.5,232.4,,,,,,,,,,,,,,,,,,,,,,,,,,,,,,,,,
7350,"ENSMUSG00000031865",37,113.952,140.1081,107,NA,37.2,107,289.8,40,72.28068,94.45,72.5,44,17.65,72.5,244.75,18,80.5499,107.2778,94.5,NA,18.55,94.5,226.2,18,77.94135,101.0556,87,NA,28.35,87,213.8,,,,,,,,,,,,,,,,,,,,,,,,,,,,,,,,,
7351,"ENSMUSG00000031870",NA,NA,NA,NA,NA,NA,NA,NA,2,36.22154,49,49,NA,19.3,49,78.7,1,254,254,254,254,254,254,254,NA,NA,NA,NA,NA,NA,NA,NA,,,,,,,,,,,,,,,,,,,,,,,,,,,,,,,,,
7352,"ENSMUSG00000031871",52,101.7475,117.3846,113.5,NA,43.75,113.5,199.65,39,118.1785,135.0256,129,192,48.3,129,274.4,11,86.67185,95.54545,98,NA,36,98,148.5,9,47.81183,66.77778,40,NA,15,40,153.6,,,,,,,,,,,,,,,,,,,,,,,,,,,,,,,,,
7353,"ENSMUSG00000031872",10,66.93671,93,73.5,NA,20.75,73.5,211.65,4,122.8939,136.5,138.5,NA,66.6,138.5,203.6,2,111.8481,161.5,161.5,NA,56.65,161.5,266.35,4,102.0314,114,129,NA,53.55,129,153.45,,,,,,,,,,,,,,,,,,,,,,,,,,,,,,,,,
7354,"ENSMUSG00000031875",126,90.40311,114.3571,98,NA,26.25,98,239.25,137,94.92207,115.1241,105,59,27,105,232.2,93,87.06775,103.5054,86,NA,32,86,214.2,84,67.57617,84.78571,71,28,21.3,71,188,,,,,,,,,,,,,,,,,,,,,,,,,,,,,,,,,
7355,"ENSMUSG00000031877",31,87.94716,104.8387,79,79,36,79,231,9,79.59098,83,83,NA,48.2,83,113.2,12,99.59357,114.3333,105.5,NA,47.8,105.5,180.95,15,87.18513,95.13333,99,99,32.3,99,130.2,,,,,,,,,,,,,,,,,,,,,,,,,,,,,,,,,
7356,"ENSMUSG00000031878",41,85.25315,123.3415,113,16,16,113,281,42,89.09729,114.9762,97.5,40,31.05,97.5,293.5,28,79.14291,94.71429,75,NA,38.05,75,240.55,31,69.8562,93.41935,67,NA,18,67,249.5,,,,,,,,,,,,,,,,,,,,,,,,,,,,,,,,,
7357,"ENSMUSG00000031879",34,91.34537,118.0588,130,154,14.6,130,222.3,51,85.71746,109.4706,104,18,19,104,233.5,36,90.21142,113,102.5,NA,29.5,102.5,230.25,39,66.3024,88.46154,57,48,22.7,57,189.5,,,,,,,,,,,,,,,,,,,,,,,,,,,,,,,,,
7358,"ENSMUSG00000031880",15,82.45187,97.8,101,NA,19.1,101,160.3,5,99.20839,101.8,90,NA,83.2,90,140.4,3,171.1633,172.3333,162,NA,154.8,162,197.1,6,97.31462,102.8333,119,119,57.25,119,133,,,,,,,,,,,,,,,,,,,,,,,,,,,,,,,,,
7359,"ENSMUSG00000031883",4,147.7828,167.5,130,NA,95.6,130,291.9,NA,NA,NA,NA,NA,NA,NA,NA,1,117,117,117,117,117,117,117,NA,NA,NA,NA,NA,NA,NA,NA,,,,,,,,,,,,,,,,,,,,,,,,,,,,,,,,,
7360,"ENSMUSG00000031885",76,105.3911,133.4474,134.5,75,25,134.5,262.75,73,111.0872,131.9726,121,86,28.2,121,252,71,99.90506,118.0563,103,88,26,103,234,49,103.14,122.0816,116,NA,30.6,116,234.4,,,,,,,,,,,,,,,,,,,,,,,,,,,,,,,,,
7361,"ENSMUSG00000031886",5,72.41897,132,130,NA,28.2,130,200.8,2,118.5749,130.5,130.5,NA,81.45,130.5,179.55,4,44.54991,47.75,42.5,NA,30.05,42.5,72.8,4,81.34202,88.75,101,NA,46.45,101,113.9,,,,,,,,,,,,,,,,,,,,,,,,,,,,,,,,,
7362,"ENSMUSG00000031887",19,100.4555,121.4737,108,NA,36.2,108,228.9,17,112.5972,136.1176,130,NA,33.2,130,275.8,15,79.04788,90.26667,75,75,38.5,75,173.7,13,68.55847,80.84615,61,NA,30,61,154.6,,,,,,,,,,,,,,,,,,,,,,,,,,,,,,,,,
7363,"ENSMUSG00000031889",24,98.75326,134.3333,130.5,241,20.6,130.5,252.05,33,110.4873,148.5152,149,NA,22.8,149,304.6,17,106.0007,125.7647,150,NA,31.8,150,215.8,14,86.12185,100.5,90.5,NA,38.65,90.5,209.95,,,,,,,,,,,,,,,,,,,,,,,,,,,,,,,,,
7364,"ENSMUSG00000031891",48,83.28605,105.8333,104.5,NA,24.4,104.5,247.75,133,91.86054,114.1729,97,42,28.6,97,246.8,58,98.2488,119.9138,110,NA,32.85,110,243.1,84,78.23503,96.29762,90.5,44,21.6,90.5,222.4,,,,,,,,,,,,,,,,,,,,,,,,,,,,,,,,,
7365,"ENSMUSG00000031896",1,277,277,277,277,277,277,277,1,39,39,39,39,39,39,39,NA,NA,NA,NA,NA,NA,NA,NA,NA,NA,NA,NA,NA,NA,NA,NA,,,,,,,,,,,,,,,,,,,,,,,,,,,,,,,,,
7366,"ENSMUSG00000031897",36,70.236,90.36111,70,62,20.5,70,248,53,71.22804,85.83019,80,NA,25.6,80,165,43,66.78342,83.30233,75,NA,19.2,75,180.2,27,80.96963,98.7037,87,71,28.5,87,166.8,,,,,,,,,,,,,,,,,,,,,,,,,,,,,,,,,
7367,"ENSMUSG00000031898",1,177,177,177,177,177,177,177,6,80.21388,90.5,76,NA,43.25,76,153,2,76.74634,78.5,78.5,NA,63.65,78.5,93.35,1,45,45,45,45,45,45,45,,,,,,,,,,,,,,,,,,,,,,,,,,,,,,,,,
7368,"ENSMUSG00000031901",5,82.32762,94.6,77,NA,42,77,165.6,12,81.91198,95.16667,88.5,NA,32.55,88.5,169.05,3,66.79345,70.66667,70,NA,45.7,70,96.1,4,91.03519,102,95,NA,52.95,95,160.85,,,,,,,,,,,,,,,,,,,,,,,,,,,,,,,,,
7369,"ENSMUSG00000031902",27,101.2618,126,127,NA,25.1,127,250.3,37,97.11751,117.0811,108,121,23,108,232,22,117.0665,127.8636,118.5,151,53.25,118.5,210.65,18,98.98864,113.7778,108,108,31.95,108,212.25,,,,,,,,,,,,,,,,,,,,,,,,,,,,,,,,,
7370,"ENSMUSG00000031903",18,133.1201,153.6111,161.5,NA,38.1,161.5,261.35,16,97.9398,113.4375,100,NA,37,100,226,5,140.5068,152.2,123,123,89.4,123,246.4,12,118.6356,143,125.5,NA,52.25,125.5,297.8,,,,,,,,,,,,,,,,,,,,,,,,,,,,,,,,,
7371,"ENSMUSG00000031904",21,136.5736,153.1905,132,82,76,132,323,24,113.3234,143.0417,104,NA,39.3,104,262.25,18,140.2632,159.0556,150.5,NA,47.1,150.5,262.15,16,123.319,143.625,134,229,45.75,134,240,,,,,,,,,,,,,,,,,,,,,,,,,,,,,,,,,
7372,"ENSMUSG00000031906",1,110,110,110,110,110,110,110,NA,NA,NA,NA,NA,NA,NA,NA,1,82,82,82,82,82,82,82,NA,NA,NA,NA,NA,NA,NA,NA,,,,,,,,,,,,,,,,,,,,,,,,,,,,,,,,,
7373,"ENSMUSG00000031907",9,148.098,180.7778,230,NA,45,230,275.6,10,69.22606,99.9,94,NA,11.15,94,197.75,6,69.89339,88.16667,53.5,NA,37.25,53.5,188.75,9,87.3073,113.1111,108,NA,31.4,108,228.6,,,,,,,,,,,,,,,,,,,,,,,,,,,,,,,,,
7374,"ENSMUSG00000031910",4,125.1468,128.5,124.5,NA,96.25,124.5,166.35,NA,NA,NA,NA,NA,NA,NA,NA,NA,NA,NA,NA,NA,NA,NA,NA,5,105.176,107,100,NA,83.2,100,131.6,,,,,,,,,,,,,,,,,,,,,,,,,,,,,,,,,
7375,"ENSMUSG00000031913",57,93.51585,122.386,106,NA,24.6,106,269,44,96.87184,124.4091,107,NA,23.2,107,263.5,25,90.2623,109.64,111,23,24.4,111,206.8,22,88.78041,111.1818,104.5,55,31.05,104.5,214.85,,,,,,,,,,,,,,,,,,,,,,,,,,,,,,,,,
7376,"ENSMUSG00000031916",23,107.4859,136.3043,116,85,30.1,116,275.2,37,107.2183,139.2973,140,38,35.4,140,278.2,18,84.19527,114.2222,92,90,17.1,92,234.4,25,66.88925,88.84,85,20,13.6,85,180.8,,,,,,,,,,,,,,,,,,,,,,,,,,,,,,,,,
7377,"ENSMUSG00000031917",24,110.0994,124.25,108,NA,45.15,108,201.85,36,98.5828,126.1944,120.5,176,31.75,120.5,246.5,23,102.4225,118.4348,115,NA,35.6,115,196.9,41,82.35366,100.6098,103,NA,21,103,164,,,,,,,,,,,,,,,,,,,,,,,,,,,,,,,,,
7378,"ENSMUSG00000031918",37,112.9062,126.2703,118,NA,44.6,118,197.2,44,105.9534,131.6818,110,NA,32.3,110,293.9,30,84.9955,106.5333,87,76,29.05,87,224.5,37,106.37,124.3243,111,NA,36.8,111,236.4,,,,,,,,,,,,,,,,,,,,,,,,,,,,,,,,,
7379,"ENSMUSG00000031921",17,124.5667,141.9412,137,NA,45.4,137,235,25,112.1703,147.16,112,60,25.8,112,301.4,18,122.236,148.3333,122.5,NA,48.25,122.5,285.9,17,102.6682,116.5294,98,161,51.8,98,230,,,,,,,,,,,,,,,,,,,,,,,,,,,,,,,,,
7380,"ENSMUSG00000031922",18,164.5229,192.6111,196,259,59.7,196,340.75,25,163.5166,196.6,222,NA,52.4,222,337,16,83.28357,106.6875,120.5,117,15.5,120.5,170.5,18,74.07433,102.2222,74,194,18.65,74,205.4,,,,,,,,,,,,,,,,,,,,,,,,,,,,,,,,,
7381,"ENSMUSG00000031924",127,91.93073,113.6457,103,194,23.3,103,216.1,66,85.27897,99.27273,90.5,36,34.5,90.5,180.75,49,114.0329,129.3673,128,NA,50.8,128,254.8,36,77.67703,94.36111,85.5,NA,28.75,85.5,187,,,,,,,,,,,,,,,,,,,,,,,,,,,,,,,,,
7382,"ENSMUSG00000031925",10,62.30719,99.9,82,15,11.7,82,226.55,7,108.5392,128.4286,106,NA,45.4,106,222.3,3,168.3287,170.6667,169,NA,140.2,169,202.3,6,47.66038,63.66667,57.5,NA,14.75,57.5,129,,,,,,,,,,,,,,,,,,,,,,,,,,,,,,,,,
7383,"ENSMUSG00000031928",8,127.3597,145.375,112,NA,71.4,112,281.75,16,102.3603,121.5,125.5,187,29.25,125.5,206.25,13,145.2942,167.1538,177,NA,46.2,177,257.4,7,110.0807,120.2857,119,NA,63.3,119,191.4,,,,,,,,,,,,,,,,,,,,,,,,,,,,,,,,,
7384,"ENSMUSG00000031930",18,126.607,154.6667,162,NA,37.45,162,295.5,17,107.9029,137.2941,102,36,36,102,279.8,14,80.30193,98.78571,80,26,26,80,199.1,22,87.6642,106.6818,94.5,46,28.05,94.5,221.2,,,,,,,,,,,,,,,,,,,,,,,,,,,,,,,,,
7385,"ENSMUSG00000031931",10,111.1105,127.4,120.5,NA,52.65,120.5,226.05,24,64.38633,88.625,63.5,NA,14.75,63.5,196.1,17,93.67973,108.3529,94,83,40.8,94,209.6,16,76.61194,88.375,82.5,NA,30,82.5,166.5,,,,,,,,,,,,,,,,,,,,,,,,,,,,,,,,,
7386,"ENSMUSG00000031932",2,34.64102,47.5,47.5,NA,18.25,47.5,76.75,NA,NA,NA,NA,NA,NA,NA,NA,NA,NA,NA,NA,NA,NA,NA,NA,NA,NA,NA,NA,NA,NA,NA,NA,,,,,,,,,,,,,,,,,,,,,,,,,,,,,,,,,
7387,"ENSMUSG00000031933",8,37.52857,54,28,NA,17.05,28,146.35,20,94.39342,107.55,94.5,NA,46.2,94.5,201.8,7,88.26459,105.5714,119,NA,30.1,119,163.4,10,145.4956,154.4,142.5,NA,88.9,142.5,236.2,,,,,,,,,,,,,,,,,,,,,,,,,,,,,,,,,
7388,"ENSMUSG00000031934",16,82.29035,97.1875,109,74,19.75,109,158,24,94.64986,115.625,111.5,97,29.15,111.5,248.75,13,94.57329,105.3077,100,NA,45.2,100,182.6,18,62.86755,79.66667,68,20,20,68,163.85,,,,,,,,,,,,,,,,,,,,,,,,,,,,,,,,,
7389,"ENSMUSG00000031935",40,86.6929,118.65,105.5,104,11.8,105.5,256.7,44,77.67548,108.3409,84,NA,21.15,84,280.25,37,60.3848,82.10811,71,NA,10.6,71,180.4,52,66.97867,86.13462,68,NA,22.2,68,197.45,,,,,,,,,,,,,,,,,,,,,,,,,,,,,,,,,
7390,"ENSMUSG00000031937",1,77,77,77,77,77,77,77,2,57.74946,72,72,NA,33.3,72,110.7,NA,NA,NA,NA,NA,NA,NA,NA,1,394,394,394,394,394,394,394,,,,,,,,,,,,,,,,,,,,,,,,,,,,,,,,,
7391,"ENSMUSG00000031938",28,107.2412,118.0714,112.5,88,47.05,112.5,197.7,11,122.6395,153.9091,195,NA,38.5,195,257,8,98.80718,106.375,97.5,NA,60.9,97.5,177,13,70.06037,93.23077,94,NA,19,94,190.6,,,,,,,,,,,,,,,,,,,,,,,,,,,,,,,,,
7392,"ENSMUSG00000031939",19,137.8909,205.2105,257,9,9,257,320.1,42,93.79984,156.5476,133,19,7.15,133,325.25,34,105.551,145.8529,133.5,NA,27.15,133.5,305.85,36,70.75468,122.6111,77.5,94,8.5,77.5,300.25,,,,,,,,,,,,,,,,,,,,,,,,,,,,,,,,,
7393,"ENSMUSG00000031948",87,75.32179,92.24138,81,NA,23.3,81,191.5,120,67.74814,82.175,70,30,25,70,187.35,73,69.38487,84.10959,77,NA,24.2,77,172.2,64,70.5142,86.71875,74.5,NA,25.3,74.5,206.5,,,,,,,,,,,,,,,,,,,,,,,,,,,,,,,,,
7394,"ENSMUSG00000031949",1,137,137,137,137,137,137,137,2,208.1105,223.5,223.5,NA,150.15,223.5,296.85,5,113.9076,135,137,NA,55.2,137,247.4,3,157.9142,178.3333,127,NA,103.6,127,289,,,,,,,,,,,,,,,,,,,,,,,,,,,,,,,,,
7395,"ENSMUSG00000031950",129,95.22155,112.7209,105,NA,34.8,105,234.4,73,112.8367,136.5753,126,NA,32.6,126,278,56,88.49681,104.2857,99,100,27,99,188.75,67,89.24173,102.2537,98,109,43.3,98,184.2,,,,,,,,,,,,,,,,,,,,,,,,,,,,,,,,,
7396,"ENSMUSG00000031951",8,95.42325,114.5,102.5,NA,39.85,102.5,221.55,12,102.0875,131.6667,107.5,NA,33.7,107.5,266.5,7,98.61225,107.2857,97,NA,64.7,97,189.5,8,71.04675,94.25,100.5,NA,19.5,100.5,179.05,,,,,,,,,,,,,,,,,,,,,,,,,,,,,,,,,
7397,"ENSMUSG00000031952",NA,NA,NA,NA,NA,NA,NA,NA,NA,NA,NA,NA,NA,NA,NA,NA,1,136,136,136,136,136,136,136,1,93,93,93,93,93,93,93,,,,,,,,,,,,,,,,,,,,,,,,,,,,,,,,,
7398,"ENSMUSG00000031953",6,142.9183,170.6667,130,NA,74,130,310,10,120.6348,156.5,129.5,NA,36.4,129.5,299.7,2,257.2858,257.5,257.5,NA,248.05,257.5,266.95,4,94.23484,115,110,NA,41.05,110,195.95,,,,,,,,,,,,,,,,,,,,,,,,,,,,,,,,,
7399,"ENSMUSG00000031954",90,79.69323,100.6444,80.5,NA,21.45,80.5,230.3,99,93.26988,110.3333,99,125,34.5,99,228.2,50,79.16675,94.16,87.5,NA,24.8,87.5,173.1,87,83.23314,95.34483,83,84,36.6,83,191.1,,,,,,,,,,,,,,,,,,,,,,,,,,,,,,,,,
7400,"ENSMUSG00000031955",26,128.843,145.9615,122,100,67.25,122,263.25,16,85.01333,111,96,56,24.25,96,228,17,75.64507,88.17647,77,NA,27.8,77,152.8,15,65.96368,91.46667,73,NA,14.1,73,192.4,,,,,,,,,,,,,,,,,,,,,,,,,,,,,,,,,
7401,"ENSMUSG00000031958",9,186.3184,194.1111,194,NA,129,194,277.8,8,65.58867,76.875,68.5,57,30.35,68.5,139.1,3,99.1763,123.3333,84,NA,52.5,84,221.7,5,140.2094,141.4,141,141,119,141,165.8,,,,,,,,,,,,,,,,,,,,,,,,,,,,,,,,,
7402,"ENSMUSG00000031959",13,123.7257,160.6923,153,109,33.8,153,307.8,19,128.4918,171.4211,177,NA,21.6,177,292.6,13,124.676,141.3077,122,88,62.2,122,262,10,105.1131,132.9,123,NA,37.1,123,254.95,,,,,,,,,,,,,,,,,,,,,,,,,,,,,,,,,
7403,"ENSMUSG00000031960",78,95.2777,115.0769,106,NA,24.7,106,241.15,92,77.554,94.59783,86,NA,19.65,86,193.9,54,87.56441,101.6667,102,NA,25,102,171.7,39,70.52264,99.92308,89,116,9.6,89,277.1,,,,,,,,,,,,,,,,,,,,,,,,,,,,,,,,,
7404,"ENSMUSG00000031962",1,43,43,43,43,43,43,43,1,155,155,155,155,155,155,155,NA,NA,NA,NA,NA,NA,NA,NA,1,72,72,72,72,72,72,72,,,,,,,,,,,,,,,,,,,,,,,,,,,,,,,,,
7405,"ENSMUSG00000031963",5,96.57301,148.8,182,NA,22.8,182,283.4,8,154.4689,164.75,180,NA,81.4,180,211.6,9,73.40228,103.2222,83,NA,26.8,83,197.6,2,107,107,107,107,107,107,107,,,,,,,,,,,,,,,,,,,,,,,,,,,,,,,,,
7406,"ENSMUSG00000031966",3,177.4282,189.6667,186,NA,117.6,186,264.3,1,327,327,327,327,327,327,327,2,95.08943,101.5,101.5,NA,69.55,101.5,133.45,NA,NA,NA,NA,NA,NA,NA,NA,,,,,,,,,,,,,,,,,,,,,,,,,,,,,,,,,
7407,"ENSMUSG00000031967",35,87.46443,103.2286,104,NA,24.1,104,182,30,78.91762,98.86667,84.5,NA,33.6,84.5,187.55,18,67.71416,82.55556,70.5,NA,28.55,70.5,193,26,71.14716,90.38462,87.5,NA,16.75,87.5,153.75,,,,,,,,,,,,,,,,,,,,,,,,,,,,,,,,,
7408,"ENSMUSG00000031969",49,133.4177,155.5102,159,NA,40.4,159,276.4,34,118.3746,141.1471,125.5,99,48.6,125.5,292,29,104.4136,132.6552,130,134,24.6,130,266.4,27,93.63535,111.7778,98,64,32.3,98,254.1,,,,,,,,,,,,,,,,,,,,,,,,,,,,,,,,,
7409,"ENSMUSG00000031970",2,22.80351,23,23,NA,20.3,23,25.7,17,43.5148,49.41176,46,46,20.4,46,99,8,46.12325,48.75,49,NA,28.45,49,73.25,13,99.14411,120,113,NA,35.2,113,238.2,,,,,,,,,,,,,,,,,,,,,,,,,,,,,,,,,
7410,"ENSMUSG00000031971",NA,NA,NA,NA,NA,NA,NA,NA,11,182.5051,191.3636,171,NA,124.5,171,271,4,103.2972,109.25,115.5,NA,66.9,115.5,142.85,2,70.99296,76.5,76.5,NA,50.85,76.5,102.15,,,,,,,,,,,,,,,,,,,,,,,,,,,,,,,,,
7411,"ENSMUSG00000031974",7,104.1144,165,102,NA,23.6,102,361.2,14,97.82941,124.0714,93.5,NA,37.15,93.5,264.9,4,54.97921,60.25,55.5,36,36,55.5,91.15,4,94.77752,132.75,135,NA,32.5,135,229.85,,,,,,,,,,,,,,,,,,,,,,,,,,,,,,,,,
7412,"ENSMUSG00000031976",6,150.6199,176.3333,171,NA,62.75,171,293.25,10,97.29872,129,79,NA,29.5,79,279.95,3,114.6199,130.3333,146,NA,63.2,146,186.5,2,88.36289,94.5,94.5,NA,64.35,94.5,124.65,,,,,,,,,,,,,,,,,,,,,,,,,,,,,,,,,
7413,"ENSMUSG00000031979",26,96.10642,132.9615,115,251,16,115,251,16,116.0842,143.5,143,NA,26.5,143,273.75,18,108.4005,149.6667,113,NA,24.4,113,298.65,23,123.5294,153.4783,127,NA,46.4,127,296.4,,,,,,,,,,,,,,,,,,,,,,,,,,,,,,,,,
7414,"ENSMUSG00000031980",55,81.55037,91.85455,90,81,29,90,159.1,142,103.6355,116.5634,109.5,112,41,109.5,215.85,85,89.60959,102.9412,102,NA,30.4,102,172.4,95,87.87269,101.3158,97,46,37.7,97,193.5,,,,,,,,,,,,,,,,,,,,,,,,,,,,,,,,,
7415,"ENSMUSG00000031981",1,294,294,294,294,294,294,294,NA,NA,NA,NA,NA,NA,NA,NA,1,101,101,101,101,101,101,101,1,190,190,190,190,190,190,190,,,,,,,,,,,,,,,,,,,,,,,,,,,,,,,,,
7416,"ENSMUSG00000031982",3,272.3364,274.3333,263,NA,242.3,263,314.3,4,185.7306,222.75,256.5,NA,82.8,256.5,315.45,3,88.80076,118.3333,63,NA,46.8,63,228.6,3,97.98639,102.3333,80,80,80,80,140.3,,,,,,,,,,,,,,,,,,,,,,,,,,,,,,,,,
7417,"ENSMUSG00000031983",56,94.02084,118.6964,110,NA,34.75,110,238,50,84.11136,111.7,87,NA,26.9,87,256.7,19,104.7188,130.7368,98,NA,42.5,98,281,28,89.24674,117.8929,92,72,21.8,92,267.8,,,,,,,,,,,,,,,,,,,,,,,,,,,,,,,,,
7418,"ENSMUSG00000031984",24,106.3433,124.25,110.5,150,35.05,110.5,227.75,39,82.31,102.5897,84,NA,25.8,84,214.1,28,84.97338,110.4643,114,NA,16.4,114,202.6,39,73.99704,88.15385,83,78,22.5,83,168.3,,,,,,,,,,,,,,,,,,,,,,,,,,,,,,,,,
7419,"ENSMUSG00000031985",48,97.99198,118.625,116,NA,28.05,116,234.9,55,77.60948,103.4909,72,50,25.1,72,288.3,31,72.23471,100.9032,75,43,16,75,256,24,95.05406,121.875,109.5,NA,28.2,109.5,294.1,,,,,,,,,,,,,,,,,,,,,,,,,,,,,,,,,
7420,"ENSMUSG00000031986",14,94.06395,136.5,101.5,NA,14.2,101.5,268.1,15,74.54142,112.0667,82,NA,15.2,82,296.4,14,135.4656,149.5,136,NA,63.95,136,254.5,12,40.05418,44.16667,43,NA,22.55,43,78.3,,,,,,,,,,,,,,,,,,,,,,,,,,,,,,,,,
7421,"ENSMUSG00000031987",39,79.90384,95.97436,82,NA,32.6,82,196,40,68.06129,98.575,99,162,11.7,99,208.4,20,88.26441,104.7,98,NA,36.95,98,196.25,23,68.76983,86.69565,61,NA,22.4,61,203,,,,,,,,,,,,,,,,,,,,,,,,,,,,,,,,,
7422,"ENSMUSG00000031988",20,102.3258,120.45,106.5,NA,52.15,106.5,244.05,30,80.04366,97.23333,88.5,54,27.45,88.5,198.75,19,70.8143,81.52632,76,NA,33,76,147.3,16,90.31386,102.625,105.5,NA,38.5,105.5,176.25,,,,,,,,,,,,,,,,,,,,,,,,,,,,,,,,,
7423,"ENSMUSG00000031990",37,118.5405,150.4865,140,NA,31.2,140,291.6,39,113.1615,133.2564,133,41,40,133,277.6,29,79.77929,100.0345,85,110,22.4,85,228.2,17,71.09253,93.29412,99,NA,18.6,99,187,,,,,,,,,,,,,,,,,,,,,,,,,,,,,,,,,
7424,"ENSMUSG00000031993",19,118.0312,146.6316,140,NA,19.4,140,290.6,20,100.5931,131.8,112.5,NA,36.65,112.5,291.55,15,79.32185,100.7333,82,53,39.5,82,202.4,16,97.78243,121.3125,96.5,NA,27.5,96.5,285.25,,,,,,,,,,,,,,,,,,,,,,,,,,,,,,,,,
7425,"ENSMUSG00000031994",NA,NA,NA,NA,NA,NA,NA,NA,NA,NA,NA,NA,NA,NA,NA,NA,NA,NA,NA,NA,NA,NA,NA,NA,1,20,20,20,20,20,20,20,,,,,,,,,,,,,,,,,,,,,,,,,,,,,,,,,
7426,"ENSMUSG00000031995",NA,NA,NA,NA,NA,NA,NA,NA,NA,NA,NA,NA,NA,NA,NA,NA,2,53.66563,63,63,NA,33.3,63,92.7,NA,NA,NA,NA,NA,NA,NA,NA,,,,,,,,,,,,,,,,,,,,,,,,,,,,,,,,,
7427,"ENSMUSG00000031996",363,127.9534,146.5372,142,NA,46.1,142,269.8,181,130.6958,152.8232,148,180,43,148,295,91,145.2791,161.9121,160,NA,56.5,160,272.5,110,128.1119,148.5273,142,120,39.8,142,263.65,,,,,,,,,,,,,,,,,,,,,,,,,,,,,,,,,
7428,"ENSMUSG00000031997",1,117,117,117,117,117,117,117,9,127.3437,144.4444,167,NA,62.6,167,230.8,3,89.12737,105.6667,100,NA,46,100,169.3,4,151.924,159,154.5,NA,104.75,154.5,219.55,,,,,,,,,,,,,,,,,,,,,,,,,,,,,,,,,
7429,"ENSMUSG00000032000",10,28.83371,61.5,28,NA,5.9,28,208.25,24,56.43036,79.29167,51.5,68,23.6,51.5,211.55,14,55.731,63.5,46.5,41,36.6,46.5,131.8,23,44.44034,57.26087,44,44,11.5,44,153.2,,,,,,,,,,,,,,,,,,,,,,,,,,,,,,,,,
7430,"ENSMUSG00000032002",44,97.46927,117.4318,112.5,NA,29.3,112.5,243.85,63,86.64033,110.8254,91,NA,22.4,91,256.9,48,94.31579,113.1875,96,NA,35.35,96,224.55,64,88.43694,102.5625,92.5,92,38,92.5,177.65,,,,,,,,,,,,,,,,,,,,,,,,,,,,,,,,,
7431,"ENSMUSG00000032006",16,122.3388,135.125,120.5,NA,58.5,120.5,215.25,10,123.136,135.3,134.5,NA,60.05,134.5,222.75,6,87.69255,128,109,NA,23.25,109,245.75,4,94.28884,104,100.5,NA,53.6,100.5,159.3,,,,,,,,,,,,,,,,,,,,,,,,,,,,,,,,,
7432,"ENSMUSG00000032009",137,107.1524,134.4818,131,NA,30,131,295.8,34,109.5302,135.7941,122.5,181,31.85,122.5,261.3,22,124.5862,144.5,124.5,NA,57.5,124.5,291.05,23,116.9636,128.4783,120,NA,47.2,120,203.5,,,,,,,,,,,,,,,,,,,,,,,,,,,,,,,,,
7433,"ENSMUSG00000032010",3,37.84447,46.33333,29,NA,21.8,29,83,18,57.67657,78.11111,56,NA,20.45,56,162.6,7,62.5719,87,80,NA,19,80,168.8,10,89.84352,101.6,102,102,37.05,102,153.1,,,,,,,,,,,,,,,,,,,,,,,,,,,,,,,,,
7434,"ENSMUSG00000032011",10,98.07382,105.3,93.5,NA,62.5,93.5,177.25,20,98.22446,111.95,106.5,NA,47.2,106.5,174.05,4,101.3724,102.5,96.5,NA,89.15,96.5,124.25,14,99.5919,110.2143,90,NA,61.15,90,201.15,,,,,,,,,,,,,,,,,,,,,,,,,,,,,,,,,
7435,"ENSMUSG00000032012",9,97.77547,109.8889,106,NA,43.2,106,171.6,48,126.7298,147.9583,133.5,NA,42.8,133.5,294.95,10,87.86886,108.8,109,NA,24.25,109,204.05,23,98.2511,122.1304,128,NA,19.6,128,221.3,,,,,,,,,,,,,,,,,,,,,,,,,,,,,,,,,
7436,"ENSMUSG00000032013",NA,NA,NA,NA,NA,NA,NA,NA,NA,NA,NA,NA,NA,NA,NA,NA,NA,NA,NA,NA,NA,NA,NA,NA,1,133,133,133,133,133,133,133,,,,,,,,,,,,,,,,,,,,,,,,,,,,,,,,,
7437,"ENSMUSG00000032014",44,100.327,118.8182,115.5,131,36.6,115.5,218.35,93,87.88853,117.3333,106,NA,19,106,250.8,47,78.95278,96.89362,86,NA,21.3,86,184,73,72.72245,87.9589,78,NA,24.8,78,179,,,,,,,,,,,,,,,,,,,,,,,,,,,,,,,,,
7438,"ENSMUSG00000032015",1,165,165,165,165,165,165,165,NA,NA,NA,NA,NA,NA,NA,NA,1,71,71,71,71,71,71,71,2,56.44466,56.5,56.5,NA,54.25,56.5,58.75,,,,,,,,,,,,,,,,,,,,,,,,,,,,,,,,,
7439,"ENSMUSG00000032017",1,97,97,97,97,97,97,97,NA,NA,NA,NA,NA,NA,NA,NA,NA,NA,NA,NA,NA,NA,NA,NA,NA,NA,NA,NA,NA,NA,NA,NA,,,,,,,,,,,,,,,,,,,,,,,,,,,,,,,,,
7440,"ENSMUSG00000032018",74,110.1849,135.3378,122,121,33.55,122,286.4,44,108.6367,136.8636,124,121,22.95,124,292.85,35,119.6634,147.9429,146,NA,32.8,146,279.7,44,92.04455,108.4545,93.5,95,34.45,93.5,226.05,,,,,,,,,,,,,,,,,,,,,,,,,,,,,,,,,
7441,"ENSMUSG00000032020",9,94.51799,107.5556,95,NA,43.2,95,198.2,34,84.63334,102.7647,87.5,123,32.3,87.5,219.2,26,109.5787,130.2692,125.5,NA,34.5,125.5,236,23,61.29435,94.43478,93,NA,7.5,93,187.2,,,,,,,,,,,,,,,,,,,,,,,,,,,,,,,,,
7442,"ENSMUSG00000032021",NA,NA,NA,NA,NA,NA,NA,NA,1,143,143,143,143,143,143,143,NA,NA,NA,NA,NA,NA,NA,NA,NA,NA,NA,NA,NA,NA,NA,NA,,,,,,,,,,,,,,,,,,,,,,,,,,,,,,,,,
7443,"ENSMUSG00000032023",NA,NA,NA,NA,NA,NA,NA,NA,NA,NA,NA,NA,NA,NA,NA,NA,1,68,68,68,68,68,68,68,NA,NA,NA,NA,NA,NA,NA,NA,,,,,,,,,,,,,,,,,,,,,,,,,,,,,,,,,
7444,"ENSMUSG00000032024",8,80.65583,99.875,96.5,NA,29.65,96.5,188.9,4,99.18764,102,97.5,NA,77.05,97.5,133.25,3,98.47005,107,110,NA,61.4,110,150.5,1,65,65,65,65,65,65,65,,,,,,,,,,,,,,,,,,,,,,,,,,,,,,,,,
7445,"ENSMUSG00000032026",61,75.83988,91.55738,83,60,26,83,193,74,91.48499,113.027,100.5,58,29.85,100.5,259.45,66,81.86004,104.9545,88.5,NA,19.25,88.5,233.5,56,59.81709,81,65.5,NA,13,65.5,187.75,,,,,,,,,,,,,,,,,,,,,,,,,,,,,,,,,
7446,"ENSMUSG00000032028",1,319,319,319,319,319,319,319,4,103.2375,129.25,147,NA,43.2,147,190.45,NA,NA,NA,NA,NA,NA,NA,NA,NA,NA,NA,NA,NA,NA,NA,NA,,,,,,,,,,,,,,,,,,,,,,,,,,,,,,,,,
7447,"ENSMUSG00000032030",33,139.6268,177.8485,186,47,24,186,340,28,102.4142,127.2857,119,NA,23.7,119,244.6,21,72.73624,92.09524,73,47,34,73,230,15,66.01028,78.86667,72,NA,26.8,72,135.7,,,,,,,,,,,,,,,,,,,,,,,,,,,,,,,,,
7448,"ENSMUSG00000032033",NA,NA,NA,NA,NA,NA,NA,NA,1,60,60,60,60,60,60,60,1,95,95,95,95,95,95,95,1,53,53,53,53,53,53,53,,,,,,,,,,,,,,,,,,,,,,,,,,,,,,,,,
7449,"ENSMUSG00000032034",3,108.507,122,148,NA,61.6,148,164.2,NA,NA,NA,NA,NA,NA,NA,NA,NA,NA,NA,NA,NA,NA,NA,NA,NA,NA,NA,NA,NA,NA,NA,NA,,,,,,,,,,,,,,,,,,,,,,,,,,,,,,,,,
7450,"ENSMUSG00000032035",44,85.60387,110.4773,108.5,29,21.35,108.5,202.65,34,108.8124,125.2059,119.5,NA,41.6,119.5,225.55,14,68.8994,97.21429,86,NA,14.25,86,200.65,6,94.60995,107.3333,95.5,NA,53.75,95.5,190,,,,,,,,,,,,,,,,,,,,,,,,,,,,,,,,,
7451,"ENSMUSG00000032036",NA,NA,NA,NA,NA,NA,NA,NA,NA,NA,NA,NA,NA,NA,NA,NA,1,150,150,150,150,150,150,150,NA,NA,NA,NA,NA,NA,NA,NA,,,,,,,,,,,,,,,,,,,,,,,,,,,,,,,,,
7452,"ENSMUSG00000032038",120,103.5431,126.375,114.5,NA,31.95,114.5,252.5,224,103.9059,124.8929,117,NA,31.3,117,257.25,113,98.09954,126.708,122,NA,25,122,259.2,159,82.86933,101.1509,83,71,28,83,237.9,,,,,,,,,,,,,,,,,,,,,,,,,,,,,,,,,
7453,"ENSMUSG00000032040",42,106.2988,121.619,126.5,NA,34.65,126.5,211.65,44,91.0179,113.2045,86.5,NA,23.6,86.5,275.75,41,101.2437,117.5854,116,NA,38,116,226,36,86.6912,101.5278,99,NA,33.75,99,186.75,,,,,,,,,,,,,,,,,,,,,,,,,,,,,,,,,
7454,"ENSMUSG00000032041",5,128.7682,135.4,149,NA,82.2,149,178.8,6,121.4944,130,133.5,144,73,133.5,197.25,3,42.10969,108,131,NA,15.8,131,184.1,2,75.39231,82.5,82.5,NA,52.35,82.5,112.65,,,,,,,,,,,,,,,,,,,,,,,,,,,,,,,,,
7455,"ENSMUSG00000032042",66,96.22281,118.4242,109.5,NA,20.5,109.5,225.25,72,92.60015,112.2778,104.5,81,27.4,104.5,222.35,35,96.09319,113,101,NA,31.5,101,208.4,42,76.74935,99.45238,101,NA,20,101,189.5,,,,,,,,,,,,,,,,,,,,,,,,,,,,,,,,,
7456,"ENSMUSG00000032044",13,73.09448,106.0769,57,54,19.2,57,265.2,24,88.55389,117.4167,108.5,NA,20.9,108.5,272.75,11,57.48396,76.36364,81,NA,14,81,136,12,78.1427,102,113,NA,16.8,113,169,,,,,,,,,,,,,,,,,,,,,,,,,,,,,,,,,
7457,"ENSMUSG00000032046",59,98.8379,121.7797,96,NA,35,96,309.3,37,107.2516,123.3243,107,NA,41.6,107,239.4,19,102.916,111.3158,122,NA,40.6,122,159.6,34,105.4874,117.6176,103.5,149,46.3,103.5,210.15,,,,,,,,,,,,,,,,,,,,,,,,,,,,,,,,,
7458,"ENSMUSG00000032047",111,95.48233,122.8739,106,NA,20,106,258,96,98.93444,120.2292,108.5,NA,28.75,108.5,246.5,87,79.18946,106.2069,85,122,16.3,85,222.6,65,72.78861,94.32308,85,NA,16,85,222,,,,,,,,,,,,,,,,,,,,,,,,,,,,,,,,,
7459,"ENSMUSG00000032050",137,99.16586,126.0657,113,31,25,113,275.4,197,94.16533,121.6599,91,55,29.8,91,266.6,88,92.40187,113.8523,97,NA,26.7,97,224.3,118,89.18016,107.3814,100.5,106,25.85,100.5,239.3,,,,,,,,,,,,,,,,,,,,,,,,,,,,,,,,,
7460,"ENSMUSG00000032051",1114,84.5769,107.1185,96,74,21,96,232.7,163,79.70612,104.411,93,43,20,93,222,133,87.28912,110.5489,103,88,21.2,103,232.8,135,69.37838,89.6,73,NA,19.8,73,210.6,,,,,,,,,,,,,,,,,,,,,,,,,,,,,,,,,
7461,"ENSMUSG00000032053",1,44,44,44,44,44,44,44,NA,NA,NA,NA,NA,NA,NA,NA,NA,NA,NA,NA,NA,NA,NA,NA,NA,NA,NA,NA,NA,NA,NA,NA,,,,,,,,,,,,,,,,,,,,,,,,,,,,,,,,,
7462,"ENSMUSG00000032056",16,18.87526,26.4375,20,NA,5.75,20,65,64,33.49144,43.32812,34,22,9.3,34,107.2,50,43.2812,50.56,44.5,NA,13.8,44.5,109.7,156,46.88014,51.38462,47,33,21.75,47,95.25,,,,,,,,,,,,,,,,,,,,,,,,,,,,,,,,,
7463,"ENSMUSG00000032057",NA,NA,NA,NA,NA,NA,NA,NA,1,166,166,166,166,166,166,166,1,44,44,44,44,44,44,44,NA,NA,NA,NA,NA,NA,NA,NA,,,,,,,,,,,,,,,,,,,,,,,,,,,,,,,,,
7464,"ENSMUSG00000032058",18,139.6969,155.7222,141,NA,49.85,141,268.85,22,95.13595,118.5909,98,84,32.25,98,230.4,13,72.14345,110,89,NA,11.8,89,232.4,4,97.17696,111.75,100,NA,51.8,100,188.15,,,,,,,,,,,,,,,,,,,,,,,,,,,,,,,,,
7465,"ENSMUSG00000032059",15,97.25924,113.6667,110,NA,38.7,110,201.1,23,113.1736,127.9565,127,NA,44.5,127,219.8,8,74.84317,98.25,92,NA,21.1,92,199.95,11,67.50538,77.09091,82,NA,24.5,82,113.5,,,,,,,,,,,,,,,,,,,,,,,,,,,,,,,,,
7466,"ENSMUSG00000032060",24,85.21558,97.375,76,73,32.9,76,184.55,37,85.63259,102.1081,98,50,35.8,98,213.4,19,94.81957,107.9474,123,NA,31.6,123,181.7,25,82.60347,95.96,91,NA,31.6,91,206.6,,,,,,,,,,,,,,,,,,,,,,,,,,,,,,,,,
7467,"ENSMUSG00000032062",6,77.10631,105.1667,109,NA,23.25,109,209,6,120.1677,154.3333,112.5,NA,47,112.5,306.25,1,40,40,40,40,40,40,40,8,75.92059,86.375,84.5,NA,35.95,84.5,149.05,,,,,,,,,,,,,,,,,,,,,,,,,,,,,,,,,
7468,"ENSMUSG00000032064",12,113.7691,140.5833,129.5,NA,42.95,129.5,283.65,16,93.15857,117.5,97,162,21.5,97,248,5,131.0647,139,140,NA,81,140,193.8,7,91.33323,130.8571,105,45,28.9,105,287.4,,,,,,,,,,,,,,,,,,,,,,,,,,,,,,,,,
7469,"ENSMUSG00000032065",1,44,44,44,44,44,44,44,NA,NA,NA,NA,NA,NA,NA,NA,NA,NA,NA,NA,NA,NA,NA,NA,2,15.71623,16,16,NA,13.3,16,18.7,,,,,,,,,,,,,,,,,,,,,,,,,,,,,,,,,
7470,"ENSMUSG00000032066",4,109.8743,141,119,NA,51.35,119,261.45,1,261,261,261,261,261,261,261,NA,NA,NA,NA,NA,NA,NA,NA,1,22,22,22,22,22,22,22,,,,,,,,,,,,,,,,,,,,,,,,,,,,,,,,,
7471,"ENSMUSG00000032067",29,105.8257,141.6897,97,NA,34,97,313.8,17,85.69597,108.8824,82,NA,38.4,82,342.6,24,109.0431,131.0833,104,105,56.9,104,301.95,29,83.107,102.0345,82,NA,32.2,82,217.2,,,,,,,,,,,,,,,,,,,,,,,,,,,,,,,,,
7472,"ENSMUSG00000032068",2,57.41951,89,89,NA,27.8,89,150.2,2,66.3325,75,75,NA,43.5,75,106.5,2,103.2957,103.5,103.5,NA,97.65,103.5,109.35,4,103.0247,105.75,94,94,86.35,94,141.6,,,,,,,,,,,,,,,,,,,,,,,,,,,,,,,,,
7473,"ENSMUSG00000032076",8,59.88203,70.25,55.5,NA,30.05,55.5,138.2,4,103.7012,122.75,91.5,NA,61.05,91.5,228.2,2,45.82576,82,82,NA,20.8,82,143.2,6,53.85486,83.66667,55.5,NA,18.75,55.5,180,,,,,,,,,,,,,,,,,,,,,,,,,,,,,,,,,
7474,"ENSMUSG00000032077",12,61.07469,108.5,121,NA,3.55,121,208.85,17,95.55583,124.8824,131,NA,24.4,131,225.4,4,32.20966,53,24.5,NA,13.5,24.5,132.4,11,41.6292,56.63636,45,NA,14,45,129,,,,,,,,,,,,,,,,,,,,,,,,,,,,,,,,,
7475,"ENSMUSG00000032078",42,88.54031,120.9048,85.5,NA,24.1,85.5,305.65,38,88.89492,108.8684,95.5,NA,34.5,95.5,228,14,114.0832,130.7857,135,153,51.25,135,226.6,23,92.62095,113.1739,112,138,28.4,112,200.6,,,,,,,,,,,,,,,,,,,,,,,,,,,,,,,,,
7476,"ENSMUSG00000032079",NA,NA,NA,NA,NA,NA,NA,NA,1,42,42,42,42,42,42,42,NA,NA,NA,NA,NA,NA,NA,NA,NA,NA,NA,NA,NA,NA,NA,NA,,,,,,,,,,,,,,,,,,,,,,,,,,,,,,,,,
7477,"ENSMUSG00000032080",15,71.99108,82.4,84,128,25.6,84,128.3,202,112.4974,122.0644,120,NA,48.3,120,194.65,109,106.3746,118.7982,121,125,37.4,121,191.6,185,93.99405,105.4486,104,NA,38,104,182,,,,,,,,,,,,,,,,,,,,,,,,,,,,,,,,,
7478,"ENSMUSG00000032081",1,333,333,333,333,333,333,333,10,108.8176,139,151,NA,33.75,151,257.85,4,30.53549,36.75,44,NA,13.95,44,49.4,7,101.757,136.7143,72,NA,43.5,72,302.3,,,,,,,,,,,,,,,,,,,,,,,,,,,,,,,,,
7479,"ENSMUSG00000032083",27,91.94468,99.44444,104,NA,39.2,104,144.1,117,94.87816,107.8291,103,NA,34.6,103,201.8,107,87.40709,100.2336,100,NA,33.3,100,178,144,71.7347,84.71528,78,60,25.3,78,168.85,,,,,,,,,,,,,,,,,,,,,,,,,,,,,,,,,
7480,"ENSMUSG00000032085",293,76.61908,94.13311,91,NA,19,91,185.6,468,66.40909,81.39744,70,36,20,70,172.65,488,67.43733,82.18238,72,37,20.35,72,174,407,59.16104,73.04914,61,41,19,61,167.7,,,,,,,,,,,,,,,,,,,,,,,,,,,,,,,,,
7481,"ENSMUSG00000032086",19,113.1943,128.7895,129,NA,36.9,129,213.4,22,97.99325,116.1364,110.5,NA,39.05,110.5,217.3,20,94.92834,114.75,102,61,26.55,102,232.7,7,94.24247,119.2857,96,NA,33.4,96,222.3,,,,,,,,,,,,,,,,,,,,,,,,,,,,,,,,,
7482,"ENSMUSG00000032089",1,65,65,65,65,65,65,65,4,202.8937,205,206.5,NA,172.5,206.5,235.4,1,231,231,231,231,231,231,231,3,96.29222,96.66667,101,NA,86.6,101,103.7,,,,,,,,,,,,,,,,,,,,,,,,,,,,,,,,,
7483,"ENSMUSG00000032092",1,82,82,82,82,82,82,82,1,96,96,96,96,96,96,96,1,129,129,129,129,129,129,129,1,128,128,128,128,128,128,128,,,,,,,,,,,,,,,,,,,,,,,,,,,,,,,,,
7484,"ENSMUSG00000032093",1,226,226,226,226,226,226,226,1,37,37,37,37,37,37,37,NA,NA,NA,NA,NA,NA,NA,NA,NA,NA,NA,NA,NA,NA,NA,NA,,,,,,,,,,,,,,,,,,,,,,,,,,,,,,,,,
7485,"ENSMUSG00000032094",2,108.8347,109,109,NA,103.6,109,114.4,1,34,34,34,34,34,34,34,NA,NA,NA,NA,NA,NA,NA,NA,NA,NA,NA,NA,NA,NA,NA,NA,,,,,,,,,,,,,,,,,,,,,,,,,,,,,,,,,
7486,"ENSMUSG00000032096",135,84.53156,109.2444,95,NA,20.4,95,233.8,131,86.44106,112.313,88,68,22.5,88,249,92,73.76502,98.61957,74.5,NA,19.65,74.5,231.25,74,72.56214,91.98649,72,72,22.65,72,232.05,,,,,,,,,,,,,,,,,,,,,,,,,,,,,,,,,
7487,"ENSMUSG00000032097",126,127.0158,140.3016,137.5,NA,54.25,137.5,245.75,155,117.921,131.1613,128,110,51.4,128,226.7,67,102.7537,115.8955,109,NA,42,109,210.5,88,115.9145,128.7614,120.5,NA,58.4,120.5,229.6,,,,,,,,,,,,,,,,,,,,,,,,,,,,,,,,,
7488,"ENSMUSG00000032101",NA,NA,NA,NA,NA,NA,NA,NA,NA,NA,NA,NA,NA,NA,NA,NA,3,70.40527,83,56,NA,42.5,56,142.4,3,112.0952,113,112,NA,97.6,112,129.1,,,,,,,,,,,,,,,,,,,,,,,,,,,,,,,,,
7489,"ENSMUSG00000032103",6,110.5508,141.1667,104,NA,42.75,104,268.5,14,129.68,157.0714,109,96,53,109,308.9,6,36.53043,67.5,37.5,NA,10,37.5,200,5,62.15966,88.6,64,64,24.8,64,201.6,,,,,,,,,,,,,,,,,,,,,,,,,,,,,,,,,
7490,"ENSMUSG00000032109",6,99.25218,103.8333,115,NA,60.5,115,130.75,4,86.92522,113,97.5,NA,36.65,97.5,211.05,3,62.52349,62.66667,64,NA,57.7,64,66.7,1,46,46,46,46,46,46,46,,,,,,,,,,,,,,,,,,,,,,,,,,,,,,,,,
7491,"ENSMUSG00000032112",77,109.2376,129.5065,121,NA,36.8,121,243.6,44,87.85969,110.9773,87.5,NA,28.15,87.5,269.8,43,93.4209,118.6279,106,NA,26.4,106,219.6,40,79.90027,98.45,89.5,64,20.9,89.5,213.85,,,,,,,,,,,,,,,,,,,,,,,,,,,,,,,,,
7492,"ENSMUSG00000032113",18,53.31735,85.61111,66.5,52,5.7,66.5,249.45,13,68.7966,73.84615,75,NA,39.2,75,117.8,12,53.82521,62.75,60.5,NA,23.8,60.5,121.9,17,66.30802,78.05882,72,72,25.8,72,147.4,,,,,,,,,,,,,,,,,,,,,,,,,,,,,,,,,
7493,"ENSMUSG00000032114",8,89.01898,114.25,90,NA,29.15,90,223.8,5,80.16615,112.4,78,NA,27.2,78,232.8,2,73.75636,88,88,NA,44.8,88,131.2,4,78.76055,86,87,NA,45.1,87,125.5,,,,,,,,,,,,,,,,,,,,,,,,,,,,,,,,,
7494,"ENSMUSG00000032115",93,106.7416,127.7957,119,NA,27.6,119,259.2,67,122.2615,141.8955,135,113,37.9,135,251.3,44,119.2458,138.9091,138.5,NA,44.6,138.5,243.65,40,111.9128,133.35,133,NA,47.45,133,224.55,,,,,,,,,,,,,,,,,,,,,,,,,,,,,,,,,
7495,"ENSMUSG00000032116",115,99.05985,120.1391,108,NA,26.7,108,236.2,160,89.43544,107.2687,99.5,NA,25.9,99.5,225,72,83.18552,101.7222,78,NA,32.65,78,207.9,87,90.61597,106.7356,104,108,34.3,104,197.1,,,,,,,,,,,,,,,,,,,,,,,,,,,,,,,,,
7496,"ENSMUSG00000032118",2,70.39886,71.5,71.5,NA,60.25,71.5,82.75,4,61.56648,95.5,78,NA,20.6,78,194.9,7,150.8191,190,195,NA,47.9,195,358.7,6,55.68849,63.66667,48.5,NA,34.25,48.5,125.5,,,,,,,,,,,,,,,,,,,,,,,,,,,,,,,,,
7497,"ENSMUSG00000032119",3,188.7994,191.3333,190,NA,157.6,190,226,6,109.2875,136.1667,107,NA,44.75,107,269.5,1,227,227,227,227,227,227,227,2,113.9912,117.5,117.5,NA,91.85,117.5,143.15,,,,,,,,,,,,,,,,,,,,,,,,,,,,,,,,,
7498,"ENSMUSG00000032120",3,97.78549,117,137,NA,48.8,137,171.2,8,119.8926,149.875,145,NA,40.95,145,263.75,6,114.6249,126.3333,115,NA,66.5,115,202,2,223.6247,227,227,NA,191.9,227,262.1,,,,,,,,,,,,,,,,,,,,,,,,,,,,,,,,,
7499,"ENSMUSG00000032121",12,81.87596,94.75,88,NA,32.55,88,171.2,21,79.90951,94.33333,90,NA,38,90,189,10,64.38576,73.1,67,NA,32.15,67,142.35,17,49.97574,63.23529,52,28,13,52,128,,,,,,,,,,,,,,,,,,,,,,,,,,,,,,,,,
7500,"ENSMUSG00000032122",10,107.7097,118.9,136,45,45,136,167.7,2,51.20547,53.5,53.5,NA,39.55,53.5,67.45,4,126.1887,168.5,184,NA,48.45,184,266.85,NA,NA,NA,NA,NA,NA,NA,NA,,,,,,,,,,,,,,,,,,,,,,,,,,,,,,,,,
7501,"ENSMUSG00000032123",19,102.6099,130.7895,107,152,39.4,107,290.7,35,108.8136,130.0286,115,NA,42,115,262.1,14,117.3733,137.3571,104,115,57.8,104,278.55,9,118.7826,126.6667,125,NA,66.6,125,183.4,,,,,,,,,,,,,,,,,,,,,,,,,,,,,,,,,
7502,"ENSMUSG00000032125",10,94.86436,136.6,133,NA,20.25,133,259.3,4,149.5727,185,166,NA,66.5,166,330.1,4,167.4081,179.5,173.5,NA,110.4,173.5,257,3,67.03095,67.66667,74,74,56.9,74,74,,,,,,,,,,,,,,,,,,,,,,,,,,,,,,,,,
7503,"ENSMUSG00000032126",52,89.78874,109.8077,92.5,71,32.1,92.5,254.8,44,108.1666,130.9091,116.5,NA,33.05,116.5,278.7,28,102.0741,115.6429,102.5,116,47.15,102.5,220.8,37,95.2624,118.5676,107,NA,21,107,233.8,,,,,,,,,,,,,,,,,,,,,,,,,,,,,,,,,
7504,"ENSMUSG00000032127",24,98.2949,113.9167,97.5,NA,33.25,97.5,231.25,29,111.4517,139.069,127,NA,33.6,127,290.2,13,102.5918,130.3077,129,NA,34.8,129,266.8,19,104.7825,121.8947,106,NA,40.9,106,205.7,,,,,,,,,,,,,,,,,,,,,,,,,,,,,,,,,
7505,"ENSMUSG00000032131",1,184,184,184,184,184,184,184,2,225.1133,226,226,NA,208,226,244,3,103.1729,111.3333,80,NA,78.2,80,166.4,NA,NA,NA,NA,NA,NA,NA,NA,,,,,,,,,,,,,,,,,,,,,,,,,,,,,,,,,
7506,"ENSMUSG00000032135",28,147.9397,170.5,169,NA,48.5,169,294.45,33,111.5846,145.6364,128,NA,22.6,128,312,30,88.27697,111.6,118,NA,25.05,118,240.3,23,120.3597,132.5217,119,NA,63.3,119,217.1,,,,,,,,,,,,,,,,,,,,,,,,,,,,,,,,,
7507,"ENSMUSG00000032171",78,100.767,117.0641,118.5,144,24.85,118.5,205.6,53,90.98826,106.5849,96,NA,31.2,96,190,56,100.9349,116.2143,98,NA,40.75,98,228,71,73.98509,90.05634,77,NA,27.5,77,211.5,,,,,,,,,,,,,,,,,,,,,,,,,,,,,,,,,
7508,"ENSMUSG00000032175",7,182.1101,209.2857,171,NA,82,171,350.3,8,77.07441,110.25,88.5,NA,27.05,88.5,250.4,3,96.4591,116.6667,110,NA,47.9,110,190.1,6,95.60154,119.5,79,NA,49.25,79,265,,,,,,,,,,,,,,,,,,,,,,,,,,,,,,,,,
7509,"ENSMUSG00000032177",3,178.7827,180.6667,171,NA,155.7,171,212.4,4,66.48344,109,111,NA,18,111,197.2,1,292,292,292,292,292,292,292,3,139.2786,153,158,NA,84.2,158,218.3,,,,,,,,,,,,,,,,,,,,,,,,,,,,,,,,,
7510,"ENSMUSG00000032178",64,92.25256,115.7344,93.5,NA,29.15,93.5,252.25,81,112.2163,143.0617,129,NA,22,129,296,48,94.95989,114.5,101.5,153,36.7,101.5,216.95,47,91.2935,114.0851,104,104,27.6,104,256.4,,,,,,,,,,,,,,,,,,,,,,,,,,,,,,,,,
7511,"ENSMUSG00000032179",2,112.2854,130.5,130.5,NA,70.65,130.5,190.35,3,135.2858,158,156,NA,71.4,156,246,NA,NA,NA,NA,NA,NA,NA,NA,6,90.4277,121.8333,94.5,NA,36.5,94.5,286,,,,,,,,,,,,,,,,,,,,,,,,,,,,,,,,,
7512,"ENSMUSG00000032180",68,91.08988,108,107.5,NA,27.7,107.5,193.7,66,89.20522,106.6212,99,33,31.5,99,182.75,34,98.86735,117.1765,99,80,38.5,99,235.1,47,89.33909,102.6809,98,96,33,98,170,,,,,,,,,,,,,,,,,,,,,,,,,,,,,,,,,
7513,"ENSMUSG00000032181",1,14,14,14,14,14,14,14,1,77,77,77,77,77,77,77,2,92.46621,92.5,92.5,NA,90.25,92.5,94.75,4,185.6887,188,180,NA,157.85,180,229.35,,,,,,,,,,,,,,,,,,,,,,,,,,,,,,,,,
7514,"ENSMUSG00000032182",13,85.34932,112.7692,111,NA,15.2,111,233,11,73.63321,94.81818,72,70,30,72,221,15,97.0837,106.8,104,82,41.1,104,189.6,13,87.86681,102.8462,88,NA,27.6,88,182.4,,,,,,,,,,,,,,,,,,,,,,,,,,,,,,,,,
7515,"ENSMUSG00000032184",29,118.216,147.069,149,149,32.8,149,279.8,29,123.8225,152.4138,148,51,47.4,148,273.4,17,106.9518,126.5882,117,84,48.6,117,267.2,20,80.96236,96.2,103,NA,26.7,103,181.25,,,,,,,,,,,,,,,,,,,,,,,,,,,,,,,,,
7516,"ENSMUSG00000032185",23,116.5911,149.6522,111,111,44.4,111,321,36,120.3781,157,130.5,168,25.75,130.5,352.5,10,99.25505,125.7,94,NA,38.25,94,255.4,20,91.49019,114.9,84,NA,33.95,84,274.25,,,,,,,,,,,,,,,,,,,,,,,,,,,,,,,,,
7517,"ENSMUSG00000032186",NA,NA,NA,NA,NA,NA,NA,NA,4,108.1263,119.25,134,NA,59.75,134,158.1,2,68.86944,72,72,NA,53.1,72,90.9,3,123.4178,124.3333,116,NA,111.5,116,143,,,,,,,,,,,,,,,,,,,,,,,,,,,,,,,,,
7518,"ENSMUSG00000032187",52,95.78087,124.8462,103.5,NA,20.2,103.5,262.15,67,94.20208,116.9254,106,NA,26.3,106,226.5,22,100.6425,121.1818,101,233,33.35,101,233,24,74.42406,93.29167,87,38,25.25,87,185.85,,,,,,,,,,,,,,,,,,,,,,,,,,,,,,,,,
7519,"ENSMUSG00000032191",50,25.21276,34.96,24.5,NA,8.9,24.5,63.4,118,36.80519,43.75424,38.5,30,13.7,38.5,91.75,72,48.60624,57.51389,49.5,41,19.55,49.5,120.6,146,52.44384,58.08219,52,50,24.5,52,111.75,,,,,,,,,,,,,,,,,,,,,,,,,,,,,,,,,
7520,"ENSMUSG00000032192",24,100.6352,122.2917,129,28,24.6,129,199.1,32,127.3263,147.4375,124.5,NA,45.4,124.5,271.3,14,87.16454,99.64286,89,NA,38.95,89,192,28,61.68312,79.85714,75.5,72,15.05,75.5,162.85,,,,,,,,,,,,,,,,,,,,,,,,,,,,,,,,,
7521,"ENSMUSG00000032193",30,104.1681,126.8333,131.5,164,32.05,131.5,225.75,17,111.8569,130.4706,141,NA,31.6,141,201.8,7,56.99634,70.85714,91,NA,17.9,91,108.4,8,80.98202,102,100.5,NA,24.7,100.5,188.2,,,,,,,,,,,,,,,,,,,,,,,,,,,,,,,,,
7522,"ENSMUSG00000032194",37,110.2764,135.4865,117,75,27.8,117,303,48,85.1012,118.1667,92.5,64,16.7,92.5,272,21,124.9021,142.7619,126,NA,53,126,269,17,76.54849,108.6471,91,NA,12,91,237.2,,,,,,,,,,,,,,,,,,,,,,,,,,,,,,,,,
7523,"ENSMUSG00000032198",13,145.6253,190.8462,191,NA,33.2,191,357.2,19,130.3302,168.3158,185,NA,29.9,185,314.5,17,133.6851,168,169,NA,29,169,300.8,12,175.336,202.9167,210.5,NA,60.75,210.5,327.8,,,,,,,,,,,,,,,,,,,,,,,,,,,,,,,,,
7524,"ENSMUSG00000032199",118,106.2183,122.7458,117,117,41,117,227.35,102,98.06291,118.2745,114.5,66,33.1,114.5,240.75,79,84.56124,102.4304,80,NA,25.9,80,204.4,73,99.11614,113.1507,110,151,34.6,110,215.4,,,,,,,,,,,,,,,,,,,,,,,,,,,,,,,,,
7525,"ENSMUSG00000032202",18,79.85858,90.05556,76.5,109,37.3,76.5,171.75,4,71.1278,79,66,NA,46.3,66,129.9,NA,NA,NA,NA,NA,NA,NA,NA,3,126.6021,127.3333,119,NA,116.3,119,144.2,,,,,,,,,,,,,,,,,,,,,,,,,,,,,,,,,
7526,"ENSMUSG00000032204",1,190,190,190,190,190,190,190,5,54.22569,57.8,57,NA,35.6,57,88.8,NA,NA,NA,NA,NA,NA,NA,NA,1,125,125,125,125,125,125,125,,,,,,,,,,,,,,,,,,,,,,,,,,,,,,,,,
7527,"ENSMUSG00000032207",1,186,186,186,186,186,186,186,NA,NA,NA,NA,NA,NA,NA,NA,NA,NA,NA,NA,NA,NA,NA,NA,NA,NA,NA,NA,NA,NA,NA,NA,,,,,,,,,,,,,,,,,,,,,,,,,,,,,,,,,
7528,"ENSMUSG00000032212",26,138.3741,194.8077,173,NA,23.5,173,349.5,31,171.9737,203.5484,208,NA,43.5,208,329.5,14,137.8531,181.9286,194,NA,39.15,194,295.55,9,119.4025,157.8889,146,NA,35.4,146,307.6,,,,,,,,,,,,,,,,,,,,,,,,,,,,,,,,,
7529,"ENSMUSG00000032215",51,135.9998,150.4118,147,NA,59.5,147,258.5,69,99.82231,111.5942,107,116,44,107,202.6,37,119.9107,137.8378,146,43,43,146,251.2,48,109.0636,121.4792,124.5,NA,32.55,124.5,191.9,,,,,,,,,,,,,,,,,,,,,,,,,,,,,,,,,
7530,"ENSMUSG00000032216",507,91.54581,119.2209,101,62,23,101,285,578,101.6442,128.2768,112,80,24,112,290.3,327,95.31044,121.0795,107,104,20.3,107,271.8,304,88.61156,114.1184,99,NA,22.15,99,280.85,,,,,,,,,,,,,,,,,,,,,,,,,,,,,,,,,
7531,"ENSMUSG00000032217",34,116.0649,162.3824,137,NA,16.6,137,318.15,25,89.78847,139.44,148,NA,15.2,148,284.2,13,111.5729,146.9231,141,NA,31.4,141,284.6,15,78.48205,102.4667,80,NA,33,80,266.1,,,,,,,,,,,,,,,,,,,,,,,,,,,,,,,,,
7532,"ENSMUSG00000032218",24,81.39512,108.5833,85.5,NA,21,85.5,205.6,63,85.97532,111.8254,99,NA,18.1,99,241.8,41,94.95475,118.7317,95,69,39,95,240,36,117.35,133.9167,126,NA,55.25,126,257.5,,,,,,,,,,,,,,,,,,,,,,,,,,,,,,,,,
7533,"ENSMUSG00000032220",13,92.47137,131.8462,95,234,27.4,95,259.6,78,118.202,137.7179,138,171,37,138,243.6,30,119.849,134.1333,130,125,56.75,130,219.2,27,98.6817,116.6667,104,45,39.4,104,232.9,,,,,,,,,,,,,,,,,,,,,,,,,,,,,,,,,
7534,"ENSMUSG00000032221",9,126.5794,135.4444,116,NA,80.8,116,231,4,53.0287,67.5,40,NA,32.3,40,141.2,2,91.6406,129.5,129.5,NA,47.15,129.5,211.85,3,26.01183,49.33333,44,NA,8,44,94.4,,,,,,,,,,,,,,,,,,,,,,,,,,,,,,,,,
7535,"ENSMUSG00000032224",2,74.75961,75,75,NA,69.6,75,80.4,38,117.8349,133.7632,128,NA,45.65,128,282.35,13,96.4845,112.3846,120,NA,27.2,120,193.2,13,90.84343,117.5385,102,NA,28,102,280.8,,,,,,,,,,,,,,,,,,,,,,,,,,,,,,,,,
7536,"ENSMUSG00000032226",2,50.43808,50.5,50.5,NA,48.25,50.5,52.75,NA,NA,NA,NA,NA,NA,NA,NA,NA,NA,NA,NA,NA,NA,NA,NA,NA,NA,NA,NA,NA,NA,NA,NA,,,,,,,,,,,,,,,,,,,,,,,,,,,,,,,,,
7537,"ENSMUSG00000032228",52,100.2714,132,134,NA,22.55,134,281.15,47,109.5946,138.5106,122,NA,26.7,122,297.7,40,100.8299,141.6,143.5,NA,13.9,143.5,270.25,30,88.9162,107.4667,95.5,NA,25.25,95.5,208.4,,,,,,,,,,,,,,,,,,,,,,,,,,,,,,,,,
7538,"ENSMUSG00000032231",311,93.31203,108.7621,101,84,33,101,213,167,85.81063,102.988,85,80,26.6,85,217.7,157,84.32104,97.55414,91,71,32.8,91,180.8,133,72.47707,89.62406,76,NA,30,76,207,,,,,,,,,,,,,,,,,,,,,,,,,,,,,,,,,
7539,"ENSMUSG00000032232",18,166.869,192.2222,212,201,54.95,212,279.45,15,105.96,132.4,117,NA,31.8,117,262.9,7,60.55046,73.14286,52,NA,26.5,52,144.2,4,94.14727,104.75,83,NA,61.85,83,178.1,,,,,,,,,,,,,,,,,,,,,,,,,,,,,,,,,
7540,"ENSMUSG00000032235",19,101.0358,159.1579,166,NA,16.5,166,313.5,23,137.0168,175.2174,158,NA,35.2,158,323.3,13,81.87229,120.3077,91,NA,21,91,288.4,4,103.4533,142.75,114,NA,40.45,114,285.3,,,,,,,,,,,,,,,,,,,,,,,,,,,,,,,,,
7541,"ENSMUSG00000032238",22,71.06276,110.5455,100.5,NA,14,100.5,271.25,8,64.01628,96.125,76,NA,18.1,76,231.3,7,105.5902,133.1429,137,NA,35.2,137,247.2,6,110.463,135.6667,113,NA,51.25,113,260.75,,,,,,,,,,,,,,,,,,,,,,,,,,,,,,,,,
7542,"ENSMUSG00000032239",37,64.66016,90.32432,72,NA,14.8,72,219.8,70,74.57615,101.0571,86.5,180,12.9,86.5,198.3,32,79.73139,94.125,83,51,33.1,83,196.65,62,58.93084,71.17742,62,42,19.1,62,139.65,,,,,,,,,,,,,,,,,,,,,,,,,,,,,,,,,
7543,"ENSMUSG00000032243",9,84.19939,97.88889,69,NA,45.2,69,194.6,3,78.65135,118.6667,159,NA,31.2,159,177.9,6,95.51635,97.33333,106,NA,71.75,106,113.75,8,74.62511,91.25,86.5,NA,26,86.5,158.9,,,,,,,,,,,,,,,,,,,,,,,,,,,,,,,,,
7544,"ENSMUSG00000032244",26,84.47506,103.8462,92,53,34.25,92,212,35,98.67856,117.5714,109,NA,27.8,109,212.3,15,98.27958,117.8,114,NA,30.2,114,205.6,16,99.21819,110.625,89,NA,64,89,220.25,,,,,,,,,,,,,,,,,,,,,,,,,,,,,,,,,
7545,"ENSMUSG00000032245",24,95.29964,112,97.5,85,33.9,97.5,221.95,24,106.2463,119.25,112.5,49,45.6,112.5,221.35,10,84.42513,89,80.5,NA,56.8,80.5,145.5,8,86.32085,91.375,85,77,53.6,85,134.9,,,,,,,,,,,,,,,,,,,,,,,,,,,,,,,,,
7546,"ENSMUSG00000032246",6,93.30937,112.3333,97.5,NA,44.75,97.5,230.5,6,95.72558,103.1667,95.5,NA,61.75,95.5,163.25,9,92.9238,110.2222,83,90,49.8,83,249,7,81.37964,90.14286,81,NA,41.4,81,145.4,,,,,,,,,,,,,,,,,,,,,,,,,,,,,,,,,
7547,"ENSMUSG00000032249",71,89.38946,109.507,104,NA,30,104,207,52,78.03538,113.0962,115,15,14.55,115,232.35,33,63.40347,85.75758,74,NA,12.8,74,228.4,48,81.94003,99.97917,90.5,NA,20.75,90.5,196.95,,,,,,,,,,,,,,,,,,,,,,,,,,,,,,,,,
7548,"ENSMUSG00000032251",8,111.73,118,127,NA,69.2,127,174.25,17,88.12619,117.1176,104,NA,24.8,104,236.6,8,63.95454,80.625,64.5,84,26.25,64.5,172.3,12,63.72974,89.83333,80,NA,12.3,80,218.9,,,,,,,,,,,,,,,,,,,,,,,,,,,,,,,,,
7549,"ENSMUSG00000032252",15,87.48469,99.66667,78,NA,47.1,78,208.6,22,78.21146,96.45455,79.5,36,32.2,79.5,215.9,6,75.0511,87,72,NA,44.5,72,162.5,11,109.8026,122.1818,129,NA,51.5,129,197,,,,,,,,,,,,,,,,,,,,,,,,,,,,,,,,,
7550,"ENSMUSG00000032253",38,152.8703,174.0263,171,255,58.85,171,294.75,22,91.34806,131.7727,93,NA,15.9,93,296.65,20,106.4801,143.2,131.5,NA,21.65,131.5,268.85,24,86.88508,127.6667,95,NA,20.45,95,283.4,,,,,,,,,,,,,,,,,,,,,,,,,,,,,,,,,
7551,"ENSMUSG00000032254",9,73.8055,100.3333,93,NA,26.4,93,215.4,29,97.62177,140.5862,96,NA,23.8,96,307.6,11,93.85408,109.7273,93,93,40.5,93,200,31,72.28575,88.32258,73,NA,26,73,197.5,,,,,,,,,,,,,,,,,,,,,,,,,,,,,,,,,
7552,"ENSMUSG00000032258",4,176.151,185.5,163,NA,129.2,163,273.3,5,120.7765,141,112,NA,63.2,112,259.4,5,92.7672,119.6,111,NA,32.8,111,211.6,6,60.95946,99.66667,99.5,NA,18.25,99.5,174,,,,,,,,,,,,,,,,,,,,,,,,,,,,,,,,,
7553,"ENSMUSG00000032259",NA,NA,NA,NA,NA,NA,NA,NA,NA,NA,NA,NA,NA,NA,NA,NA,1,116,116,116,116,116,116,116,NA,NA,NA,NA,NA,NA,NA,NA,,,,,,,,,,,,,,,,,,,,,,,,,,,,,,,,,
7554,"ENSMUSG00000032261",8,58.36076,89,57,NA,15.85,57,190.55,5,75.1054,118.8,103,NA,19.8,103,242.2,2,135.5286,153,153,NA,89.1,153,216.9,NA,NA,NA,NA,NA,NA,NA,NA,,,,,,,,,,,,,,,,,,,,,,,,,,,,,,,,,
7555,"ENSMUSG00000032262",3,97.07834,102,106,NA,67.3,106,133.9,1,41,41,41,41,41,41,41,4,70.00867,79,62.5,NA,44.15,62.5,136.95,1,106,106,106,106,106,106,106,,,,,,,,,,,,,,,,,,,,,,,,,,,,,,,,,
7556,"ENSMUSG00000032263",20,102.4015,131.15,99.5,NA,26.6,99.5,307.3,27,96.56336,124.9259,104,65,26.6,104,273.7,14,98.19425,121,98.5,NA,43.95,98.5,275.2,13,95.58709,117.4615,102,79,30.6,102,255,,,,,,,,,,,,,,,,,,,,,,,,,,,,,,,,,
7557,"ENSMUSG00000032264",12,73.9577,102.0833,62.5,51,26.3,62.5,277.15,23,92.86527,119.8261,94,NA,32.9,94,277.4,15,112.3853,158.9333,165,NA,16.6,165,289.6,12,108.7924,140.1667,146,NA,20.25,146,254.8,,,,,,,,,,,,,,,,,,,,,,,,,,,,,,,,,
7558,"ENSMUSG00000032265",8,87.89042,127,132.5,NA,17.05,132.5,255.75,14,110.0953,130.0714,125,80,51.1,125,247.6,10,133.751,150.6,143,NA,66.05,143,253.95,14,102.5985,123.1429,95.5,NA,35.55,95.5,214.75,,,,,,,,,,,,,,,,,,,,,,,,,,,,,,,,,
7559,"ENSMUSG00000032267",23,130.903,178.6957,163,263,21.6,163,323.9,32,65.81307,94.03125,80,35,16.6,80,232.7,16,98.47691,117.875,111,NA,39.25,111,234.5,20,105.4575,123.95,97,93,42.55,97,216.7,,,,,,,,,,,,,,,,,,,,,,,,,,,,,,,,,
7560,"ENSMUSG00000032268",NA,NA,NA,NA,NA,NA,NA,NA,1,252,252,252,252,252,252,252,NA,NA,NA,NA,NA,NA,NA,NA,NA,NA,NA,NA,NA,NA,NA,NA,,,,,,,,,,,,,,,,,,,,,,,,,,,,,,,,,
7561,"ENSMUSG00000032271",3,49.26333,54.33333,54,NA,29.7,54,79.2,4,94.38825,118.25,112.5,NA,40.35,112.5,204.2,6,58.95017,69.16667,50.5,NA,33.25,50.5,135.75,2,40.8901,41,41,NA,38.3,41,43.7,,,,,,,,,,,,,,,,,,,,,,,,,,,,,,,,,
7562,"ENSMUSG00000032274",7,140.8704,158.5714,173,NA,62.9,173,236.1,35,111.232,130,109,42,42,109,237.6,7,114.5363,134.1429,135,NA,48.7,135,217.4,6,87.19875,97.16667,85,NA,46.25,85,159,,,,,,,,,,,,,,,,,,,,,,,,,,,,,,,,,
7563,"ENSMUSG00000032278",1,160,160,160,160,160,160,160,NA,NA,NA,NA,NA,NA,NA,NA,NA,NA,NA,NA,NA,NA,NA,NA,NA,NA,NA,NA,NA,NA,NA,NA,,,,,,,,,,,,,,,,,,,,,,,,,,,,,,,,,
7564,"ENSMUSG00000032279",52,79.17302,101.4038,85,NA,21.3,85,228.35,81,100.6296,123.037,115,63,31,115,254,48,78.16982,109.9375,96.5,NA,15.7,96.5,237.5,57,79.61879,97.05263,87,NA,26,87,214.8,,,,,,,,,,,,,,,,,,,,,,,,,,,,,,,,,
7565,"ENSMUSG00000032280",50,104.2304,125.58,119.5,NA,36.8,119.5,216.75,22,146.1532,160.9091,178.5,112,61.25,178.5,244.1,12,98.08882,130.5,145.5,NA,27.15,145.5,223.5,17,101.4201,123.9412,118,75,31.6,118,230.8,,,,,,,,,,,,,,,,,,,,,,,,,,,,,,,,,
7566,"ENSMUSG00000032281",474,105.8598,128.462,110.5,86,31.65,110.5,277,386,103.6491,128.4404,109,NA,32,109,285.5,277,103.3694,126.4801,112,91,30.8,112,259.2,176,89.71785,109.9659,96,NA,26.75,96,235,,,,,,,,,,,,,,,,,,,,,,,,,,,,,,,,,
7567,"ENSMUSG00000032285",24,134.5487,165.6667,171.5,NA,40.65,171.5,333.35,7,147.6041,159.8571,177,NA,79.7,177,237.5,6,109.6152,118.3333,114,116,67,114,192.5,6,142.9228,174.6667,183.5,NA,55,183.5,288.75,,,,,,,,,,,,,,,,,,,,,,,,,,,,,,,,,
7568,"ENSMUSG00000032288",89,98.73529,117.9101,117,144,26.2,117,225.4,116,100.5386,124.25,112,NA,29,112,257.75,84,83.7106,102.3095,99,NA,24.15,99,197.95,97,78.47336,94.07216,85,NA,27.4,85,201.2,,,,,,,,,,,,,,,,,,,,,,,,,,,,,,,,,
7569,"ENSMUSG00000032289",7,149.886,169.1429,183,NA,66.2,183,261.1,7,106.3683,117.2857,94,NA,60.7,94,196.5,8,135.6847,178.875,133,NA,44.65,133,401.75,8,93.68498,139.125,143.5,NA,14.2,143.5,242.05,,,,,,,,,,,,,,,,,,,,,,,,,,,,,,,,,
7570,"ENSMUSG00000032290",46,109.624,131.5217,135,NA,35.75,135,244.75,37,113.2347,131.4054,144,132,32.8,144,200.6,15,124.6016,143.2667,124,190,52.3,124,263.4,5,124.9006,144.2,148,NA,57.4,148,233.6,,,,,,,,,,,,,,,,,,,,,,,,,,,,,,,,,
7571,"ENSMUSG00000032291",NA,NA,NA,NA,NA,NA,NA,NA,2,131.4686,132.5,132.5,NA,117.65,132.5,147.35,2,92.97849,93,93,NA,91.2,93,94.8,1,69,69,69,69,69,69,69,,,,,,,,,,,,,,,,,,,,,,,,,,,,,,,,,
7572,"ENSMUSG00000032293",54,103.5716,142.1296,126.5,NA,18,126.5,295.7,52,104.2037,158.1346,133.5,NA,18.3,133.5,375.65,30,89.68498,129.6,116,116,17.8,116,284.4,27,69.90032,94.62963,74,NA,18.9,74,259.1,,,,,,,,,,,,,,,,,,,,,,,,,,,,,,,,,
7573,"ENSMUSG00000032294",209,88.26615,105.2584,96,103,30,96,225.2,269,95.07112,110.2862,101,129,34.4,101,222.2,189,83.22545,96.92063,88,42,31.8,88,199.8,230,87.20685,97.6087,95,NA,39,95,174.1,,,,,,,,,,,,,,,,,,,,,,,,,,,,,,,,,
7574,"ENSMUSG00000032295",16,97.81128,143.5625,81.5,NA,30.5,81.5,384.25,22,118.7739,163.4545,128.5,48,32.45,128.5,341.9,16,64.84564,78.5625,61,NA,26.25,61,183.75,12,76.85202,110.3333,79,37,25.3,79,267.7,,,,,,,,,,,,,,,,,,,,,,,,,,,,,,,,,
7575,"ENSMUSG00000032297",1,148,148,148,148,148,148,148,NA,NA,NA,NA,NA,NA,NA,NA,NA,NA,NA,NA,NA,NA,NA,NA,NA,NA,NA,NA,NA,NA,NA,NA,,,,,,,,,,,,,,,,,,,,,,,,,,,,,,,,,
7576,"ENSMUSG00000032298",5,95.37222,167,97,NA,22.2,97,384.6,5,156.4944,219.2,152,NA,51.8,152,414.8,2,61.18823,90,90,NA,30.6,90,149.4,7,77.39573,99.28571,86,NA,29,86,213.8,,,,,,,,,,,,,,,,,,,,,,,,,,,,,,,,,
7577,"ENSMUSG00000032299",45,109.1398,126.5333,109,100,44.2,109,288.2,36,110.5479,131.8333,119,80,34.75,119,299,34,99.6835,119.4118,97,NA,37.3,97,278.4,38,110.6232,128.2105,113,NA,43.95,113,289.05,,,,,,,,,,,,,,,,,,,,,,,,,,,,,,,,,
7578,"ENSMUSG00000032300",42,99.94979,121.5238,107.5,NA,28.15,107.5,226.8,36,66.52082,89.25,75.5,NA,15.5,75.5,208.25,20,89.84714,116.35,107.5,200,19.75,107.5,242.9,25,68.87197,89.08,66,NA,19.2,66,176.8,,,,,,,,,,,,,,,,,,,,,,,,,,,,,,,,,
7579,"ENSMUSG00000032301",145,85.29711,105.0345,89,69,25.2,89,237.2,170,79.82162,93.86471,81,48,28.45,81,189.55,115,85.09329,101.0696,88,61,28,88,205.2,130,72.5318,85.09231,76.5,80,28.35,76.5,177.3,,,,,,,,,,,,,,,,,,,,,,,,,,,,,,,,,
7580,"ENSMUSG00000032305",10,113.2615,122.2,130,NA,57.7,130,176.3,13,87.45677,119,101,NA,29.2,101,277,8,106.4022,123.875,117.5,NA,42.25,117.5,221.2,10,103.5866,121,109,NA,40.3,109,236.35,,,,,,,,,,,,,,,,,,,,,,,,,,,,,,,,,
7581,"ENSMUSG00000032306",20,107.8969,128.7,113.5,82,36.8,113.5,256.1,27,118.5249,139.4444,112,NA,43.6,112,262.4,15,96.60823,126.8667,105,NA,21,105,253.7,11,77.04512,107.4545,69,NA,28,69,290,,,,,,,,,,,,,,,,,,,,,,,,,,,,,,,,,
7582,"ENSMUSG00000032307",31,95.10028,122.4839,99,99,23,99,309.5,40,97.23706,124.15,104,NA,31.65,104,260.8,23,108.844,135.2609,123,NA,34.7,123,265.4,19,112.8527,132.0526,134,144,30.5,134,241.2,,,,,,,,,,,,,,,,,,,,,,,,,,,,,,,,,
7583,"ENSMUSG00000032308",2,298.9833,304,304,NA,254.5,304,353.5,3,148.5293,150,151,NA,126.7,151,172.6,NA,NA,NA,NA,NA,NA,NA,NA,NA,NA,NA,NA,NA,NA,NA,NA,,,,,,,,,,,,,,,,,,,,,,,,,,,,,,,,,
7584,"ENSMUSG00000032309",25,104.0956,122.28,109,NA,52.6,109,242.2,39,95.31636,120.6154,129,NA,21.9,129,237.3,14,84.41726,108.5,92.5,NA,24.65,92.5,214.05,26,74.35246,97.15385,68,53,20,68,242.25,,,,,,,,,,,,,,,,,,,,,,,,,,,,,,,,,
7585,"ENSMUSG00000032311",NA,NA,NA,NA,NA,NA,NA,NA,1,47,47,47,47,47,47,47,NA,NA,NA,NA,NA,NA,NA,NA,3,103.4625,105,113,NA,84.2,113,120.2,,,,,,,,,,,,,,,,,,,,,,,,,,,,,,,,,
7586,"ENSMUSG00000032312",41,90.84631,115.1951,108,78,25,108,230,62,100.5436,118.1452,119.5,138,31.05,119.5,214.9,36,92.89634,111.2778,96.5,NA,30.5,96.5,201.5,28,82.83402,100.4643,83.5,NA,31,83.5,244.5,,,,,,,,,,,,,,,,,,,,,,,,,,,,,,,,,
7587,"ENSMUSG00000032313",3,222.4652,233,201,NA,167.7,201,320.7,1,160,160,160,160,160,160,160,NA,NA,NA,NA,NA,NA,NA,NA,NA,NA,NA,NA,NA,NA,NA,NA,,,,,,,,,,,,,,,,,,,,,,,,,,,,,,,,,
7588,"ENSMUSG00000032314",128,101.7803,124.9531,113.5,79,25.45,113.5,260.35,157,80.2885,105.5987,94,NA,22.8,94,236.8,89,75.68543,95.26966,90,NA,20.4,90,196.2,94,69.44546,94.59574,68.5,NA,17,68.5,235.45,,,,,,,,,,,,,,,,,,,,,,,,,,,,,,,,,
7589,"ENSMUSG00000032316",28,112.2116,145.5714,147,28,26.05,147,263.45,27,97.96878,142.8519,116,40,23,116,337.5,20,147.9398,169.6,167,NA,61.95,167,292.55,19,130.2359,152.2632,169,NA,46,169,255.8,,,,,,,,,,,,,,,,,,,,,,,,,,,,,,,,,
7590,"ENSMUSG00000032318",NA,NA,NA,NA,NA,NA,NA,NA,3,38.63834,43.66667,46,NA,21.7,46,64,NA,NA,NA,NA,NA,NA,NA,NA,3,49.43088,50,45,NA,44.1,45,59.4,,,,,,,,,,,,,,,,,,,,,,,,,,,,,,,,,
7591,"ENSMUSG00000032320",103,91.75146,111.534,107,60,21.3,107,218.1,85,112.6066,134.5412,137,NA,32.2,137,249.6,55,111.1913,129.6727,115,87,38.5,115,241.2,49,82.23894,107.6531,98,NA,19,98,228.6,,,,,,,,,,,,,,,,,,,,,,,,,,,,,,,,,
7592,"ENSMUSG00000032322",1,37,37,37,37,37,37,37,3,61.15672,64.33333,69,NA,42,69,83.4,5,81.24293,97.6,66,NA,49.4,66,203,11,72.46375,84.36364,63,52,36.5,63,156,,,,,,,,,,,,,,,,,,,,,,,,,,,,,,,,,
7593,"ENSMUSG00000032323",4431,102.8898,123.8109,114,99,31,114,258,436,94.76393,114.3578,105,106,28.75,105,255.75,382,93.21584,115.1047,97,NA,29,97,265.95,202,80.70327,97.49505,84,NA,24.1,84,211.6,,,,,,,,,,,,,,,,,,,,,,,,,,,,,,,,,
7594,"ENSMUSG00000032324",181,119.1319,137.2265,127,92,51,127,255,132,108.7978,127.2727,120,106,34,120,251,124,110.7545,127.629,122.5,NA,35.45,122.5,231.85,86,99.41825,114.2558,102,NA,47.25,102,219.5,,,,,,,,,,,,,,,,,,,,,,,,,,,,,,,,,
7595,"ENSMUSG00000032327",12,166.2619,206,206,NA,49.2,206,379.95,21,102.4172,119,91,91,37,91,232,6,110.3514,117,122.5,NA,65.5,122.5,157.75,9,167.9057,175.1111,190,NA,106.8,190,238,,,,,,,,,,,,,,,,,,,,,,,,,,,,,,,,,
7596,"ENSMUSG00000032328",79,102.1958,128.7342,117,NA,27.9,117,260.9,63,117.2903,143.4127,133,NA,31.1,133,292.5,46,95.32435,120.3043,105.5,47,31.75,105.5,238.5,37,103.9473,123.9189,128,NA,26.8,128,232.8,,,,,,,,,,,,,,,,,,,,,,,,,,,,,,,,,
7597,"ENSMUSG00000032329",35,117.3745,149.3714,128,NA,30.8,128,308.9,35,95.00694,128.6571,116,52,23.6,116,273,23,91.1537,111.9565,100,NA,31,100,210.3,25,94.11448,128.28,97,44,29.2,97,347.4,,,,,,,,,,,,,,,,,,,,,,,,,,,,,,,,,
7598,"ENSMUSG00000032330",270,83.28749,99.75926,85.5,NA,29.45,85.5,222.75,315,85.05991,101.4857,92,58,28,92,213,297,78.99365,94.05051,83,54,25.8,83,208.2,333,75.72548,88.96697,76,NA,27,76,186.4,,,,,,,,,,,,,,,,,,,,,,,,,,,,,,,,,
7599,"ENSMUSG00000032332",14,127.6008,173.2143,165,NA,28.85,165,362,8,153.448,166.125,173.5,NA,86.45,173.5,253.15,6,147.0841,158.8333,128,NA,100.75,128,268,6,106.5069,132.6667,145.5,NA,35,145.5,206.25,,,,,,,,,,,,,,,,,,,,,,,,,,,,,,,,,
7600,"ENSMUSG00000032333",8,113.1224,141.375,113.5,NA,44.6,113.5,301.15,10,93.01699,113.8,118,121,32.8,118,215.25,9,113.5802,142,108,NA,47.4,108,314,4,93.13485,118.5,100.5,NA,39.45,100.5,222.75,,,,,,,,,,,,,,,,,,,,,,,,,,,,,,,,,
7601,"ENSMUSG00000032334",44,88.93876,114.2273,96.5,184,25.15,96.5,255.15,23,115.4692,128.913,143,NA,47.2,143,184.9,9,69.38711,87.55556,46,NA,36.6,46,196.2,19,94.95357,108.1053,109,NA,30.9,109,169.4,,,,,,,,,,,,,,,,,,,,,,,,,,,,,,,,,
7602,"ENSMUSG00000032336",97,108.9384,131.3299,118,61,29.8,118,272.6,84,113.6243,139.4643,121,NA,35.45,121,289.4,51,105.0328,121.4118,121,95,31.5,121,223,50,91.91647,109.18,103.5,NA,31.9,103.5,215.3,,,,,,,,,,,,,,,,,,,,,,,,,,,,,,,,,
7603,"ENSMUSG00000032338",2,81.97561,82,82,NA,80.2,82,83.8,NA,NA,NA,NA,NA,NA,NA,NA,NA,NA,NA,NA,NA,NA,NA,NA,NA,NA,NA,NA,NA,NA,NA,NA,,,,,,,,,,,,,,,,,,,,,,,,,,,,,,,,,
7604,"ENSMUSG00000032340",47,81.3604,111.4043,93,42,18.5,93,290.8,66,102.4,123.8182,111,161,30.25,111,238.25,35,106.3906,138.8857,140,94,18.7,140,279.4,35,96.37269,115.6,117,NA,37.4,117,207.3,,,,,,,,,,,,,,,,,,,,,,,,,,,,,,,,,
7605,"ENSMUSG00000032342",17,100.5866,123.7647,88,88,36.2,88,256,16,110.7771,133.5,126.5,NA,31.75,126.5,266.75,6,131.1809,150.5,160.5,NA,60.25,160.5,234.25,5,114.4671,133,102,NA,64.4,102,237.8,,,,,,,,,,,,,,,,,,,,,,,,,,,,,,,,,
7606,"ENSMUSG00000032343",NA,NA,NA,NA,NA,NA,NA,NA,NA,NA,NA,NA,NA,NA,NA,NA,NA,NA,NA,NA,NA,NA,NA,NA,1,146,146,146,146,146,146,146,,,,,,,,,,,,,,,,,,,,,,,,,,,,,,,,,
7607,"ENSMUSG00000032344",6,65.97218,105.3333,75.5,NA,20.5,75.5,241.75,3,27.96509,28,27,27,27,27,29.7,1,187,187,187,187,187,187,187,6,64.38613,87.33333,73.5,NA,23.25,73.5,190.5,,,,,,,,,,,,,,,,,,,,,,,,,,,,,,,,,
7608,"ENSMUSG00000032346",72,27.22977,46.375,20,15,9,20,171.15,132,66.72707,82.76515,67,68,19.65,67,182.35,98,69.46978,84.43878,68,NA,27.8,68,179.65,191,83.98718,107.2356,103,65,17.5,103,204.5,,,,,,,,,,,,,,,,,,,,,,,,,,,,,,,,,
7609,"ENSMUSG00000032348",170,80.73073,94.05294,89,NA,26.45,89,187.75,75,82.87001,97.74667,93,NA,22.4,93,186.1,51,85.64804,101.8431,93,NA,33,93,209.5,75,75.02178,86.6,77,NA,30.7,77,180.8,,,,,,,,,,,,,,,,,,,,,,,,,,,,,,,,,
7610,"ENSMUSG00000032349",420,106.0946,121.9786,115,NA,37,115,237.15,184,100.2226,125.087,115,164,26,115,250.25,95,105.6573,126.6947,124,50,28.7,124,235.9,75,86.24362,104.6,92,68,27,92,203.9,,,,,,,,,,,,,,,,,,,,,,,,,,,,,,,,,
7611,"ENSMUSG00000032350",34,139.9904,174.8529,175,NA,39.65,175,330.65,44,151.5688,192.3636,209,NA,30.8,209,361.35,22,112.4287,137.1364,131,314,41.6,131,310.15,15,89.44166,138.4,92,32,21.5,92,355.7,,,,,,,,,,,,,,,,,,,,,,,,,,,,,,,,,
7612,"ENSMUSG00000032352",20,138.8243,171,189,NA,37.6,189,322.2,16,124.6066,140.5,143.5,NA,55,143.5,237.25,13,93.32661,104.6923,100,NA,47.6,100,201.6,6,62.59838,78,46.5,NA,36.25,46.5,172.5,,,,,,,,,,,,,,,,,,,,,,,,,,,,,,,,,
7613,"ENSMUSG00000032353",97,89.49565,100.6701,98,NA,35.4,98,192.8,99,96.40168,109.3535,100,NA,37.9,100,222.9,66,79.8497,90.27273,80,NA,33.5,80,153,81,93.49363,105.6173,92,NA,47,92,207,,,,,,,,,,,,,,,,,,,,,,,,,,,,,,,,,
7614,"ENSMUSG00000032355",NA,NA,NA,NA,NA,NA,NA,NA,NA,NA,NA,NA,NA,NA,NA,NA,2,137.9094,138,138,NA,133.5,138,142.5,1,32,32,32,32,32,32,32,,,,,,,,,,,,,,,,,,,,,,,,,,,,,,,,,
7615,"ENSMUSG00000032358",NA,NA,NA,NA,NA,NA,NA,NA,NA,NA,NA,NA,NA,NA,NA,NA,NA,NA,NA,NA,NA,NA,NA,NA,1,79,79,79,79,79,79,79,,,,,,,,,,,,,,,,,,,,,,,,,,,,,,,,,
7616,"ENSMUSG00000032359",110,89.07191,104.9273,99.5,NA,30.8,99.5,214.25,52,94.23709,116.8846,106.5,NA,21.65,106.5,245.95,44,108.5895,125.6591,115.5,81,39.45,115.5,253.75,48,82.43953,98.22917,96.5,NA,22.05,96.5,186.4,,,,,,,,,,,,,,,,,,,,,,,,,,,,,,,,,
7617,"ENSMUSG00000032363",7,199.8651,217.4286,214,NA,100.4,214,308.4,3,212.1528,226.3333,277,NA,139.3,277,277.9,2,216.5248,222,222,NA,177.9,222,266.1,1,134,134,134,134,134,134,134,,,,,,,,,,,,,,,,,,,,,,,,,,,,,,,,,
7618,"ENSMUSG00000032366",394,99.80551,124.7843,107.5,40,29,107.5,280.75,470,93.9309,119.3298,99,86,20.45,99,274.1,292,91.07442,113.0137,99.5,54,24,99.5,241.25,246,80.95137,102.4146,88.5,NA,22,88.5,239.75,,,,,,,,,,,,,,,,,,,,,,,,,,,,,,,,,
7619,"ENSMUSG00000032369",22,137.4077,145.0909,144,NA,96.3,144,241.55,19,62.17353,85.15789,64,117,17.6,64,213.5,21,85.40466,106.7619,89,NA,27,89,213,14,93.71457,113.6429,82,NA,41.75,82,271.8,,,,,,,,,,,,,,,,,,,,,,,,,,,,,,,,,
7620,"ENSMUSG00000032370",6,117.7161,132,132.5,NA,65.5,132.5,199.25,4,184.753,198.75,192.5,NA,114.25,192.5,292,5,102.8419,105.8,111,NA,72.4,111,133,2,136.1249,151.5,151.5,NA,91.65,151.5,211.35,,,,,,,,,,,,,,,,,,,,,,,,,,,,,,,,,
7621,"ENSMUSG00000032372",1,230,230,230,230,230,230,230,6,102.4113,125,121,NA,41.25,121,219.75,7,92.76164,117.2857,88,NA,36.9,88,237.6,5,61.62995,69,59,NA,32.6,59,111.6,,,,,,,,,,,,,,,,,,,,,,,,,,,,,,,,,
7622,"ENSMUSG00000032373",79,105.2561,130.4051,115,NA,28.7,115,308.4,6,98.9565,155.5,83.5,NA,30,83.5,346,4,107.7295,137.75,82.5,NA,63.7,82.5,289.15,5,126.4513,138.2,128,NA,73.6,128,203.4,,,,,,,,,,,,,,,,,,,,,,,,,,,,,,,,,
7623,"ENSMUSG00000032374",198,119.1969,149.9949,135.5,NA,27,135.5,309.45,208,118.3859,152.6587,139.5,NA,23,139.5,316.5,135,97.48036,132.8963,116,NA,19.7,116,287.3,90,107.989,134.9667,130,130,27.6,130,261.3,,,,,,,,,,,,,,,,,,,,,,,,,,,,,,,,,
7624,"ENSMUSG00000032375",14,115.6457,131.8571,133,NA,53.1,133,219,25,87.6993,109.52,102,NA,31,102,199,7,84.95055,104.7143,115,NA,33.7,115,190.4,5,80.4626,86,75,NA,52.6,75,134.2,,,,,,,,,,,,,,,,,,,,,,,,,,,,,,,,,
7625,"ENSMUSG00000032376",142,95.47201,119.5211,108.5,NA,26.15,108.5,238.75,86,82.44983,111.7791,101.5,NA,20,101.5,235.75,37,81.47214,105.4595,86,NA,30.4,86,247.6,49,69.80182,87.71429,76,NA,17.8,76,211.6,,,,,,,,,,,,,,,,,,,,,,,,,,,,,,,,,
7626,"ENSMUSG00000032377",18,136.0685,173.7222,140,237,43.35,140,322.1,21,86.51312,115.6667,103,60,23,103,254,15,132.8304,166.4,153,NA,41.9,153,304.6,11,117.5637,155.4545,143,NA,35,143,309.5,,,,,,,,,,,,,,,,,,,,,,,,,,,,,,,,,
7627,"ENSMUSG00000032380",1,145,145,145,145,145,145,145,NA,NA,NA,NA,NA,NA,NA,NA,NA,NA,NA,NA,NA,NA,NA,NA,3,40.92152,68,54,NA,13.5,54,132.3,,,,,,,,,,,,,,,,,,,,,,,,,,,,,,,,,
7628,"ENSMUSG00000032381",55,85.74776,99.25455,92,92,33.1,92,198.2,56,100.7039,119.7321,116,155,38.75,116,244.75,61,90.47267,103.2131,100,NA,33,100,210,60,85.3362,102.4167,84,NA,36.2,84,199.8,,,,,,,,,,,,,,,,,,,,,,,,,,,,,,,,,
7629,"ENSMUSG00000032382",58,94.50152,121.4655,110.5,27,26,110.5,235.6,62,97.63246,120.5,122.5,139,22.25,122.5,228.9,44,102.1953,130.7955,120.5,NA,27.6,120.5,259.3,45,93.68063,122.3111,100,248,26.8,100,248,,,,,,,,,,,,,,,,,,,,,,,,,,,,,,,,,
7630,"ENSMUSG00000032383",447,79.30769,95.49664,88,106,23.3,88,196.1,499,81.89242,97.68737,91,112,27,91,203.3,482,80.48034,94.49793,89.5,NA,24.1,89.5,181.95,539,78.81624,92.76438,83,66,29,83,200.1,,,,,,,,,,,,,,,,,,,,,,,,,,,,,,,,,
7631,"ENSMUSG00000032384",20,112.8433,135.65,146,NA,43.75,146,233.9,18,115.9856,135.7222,139,139,40.95,139,217.15,10,64.80106,107.4,55,26,19.25,55,256.7,16,95.27157,131.6875,148.5,NA,18.25,148.5,253.5,,,,,,,,,,,,,,,,,,,,,,,,,,,,,,,,,
7632,"ENSMUSG00000032386",20,112.1952,137.4,139.5,NA,43.3,139.5,230.9,22,140.1608,165.8182,170.5,176,43,170.5,339.05,10,113.205,129.2,124,NA,45.45,124,203.55,27,89.52628,108.1481,104,181,28.9,104,196.6,,,,,,,,,,,,,,,,,,,,,,,,,,,,,,,,,
7633,"ENSMUSG00000032387",37,73.8618,94.02703,59,58,23.2,59,207.8,32,109.4897,124.5938,119,69,39.4,119,237.55,13,94.3231,118.9231,121,169,27.2,121,224.6,13,122.4682,145.1538,143,NA,45,143,258,,,,,,,,,,,,,,,,,,,,,,,,,,,,,,,,,
7634,"ENSMUSG00000032388",44,91.1225,104.5,100.5,NA,36.15,100.5,207.15,60,102.2683,113.6167,109,46,43.85,109,187.1,47,85.66866,111.4468,109,NA,11.5,109,221.4,35,93.25028,107.6857,112,NA,25.9,112,179.2,,,,,,,,,,,,,,,,,,,,,,,,,,,,,,,,,
7635,"ENSMUSG00000032392",12,135.4259,178.75,182,NA,33.25,182,332.65,7,68.65591,95.71429,60,NA,29.1,60,242,4,92.74668,100.25,110.5,NA,54,110.5,132.15,7,85.97602,97.14286,79,NA,44.4,79,170.3,,,,,,,,,,,,,,,,,,,,,,,,,,,,,,,,,
7636,"ENSMUSG00000032393",15,110.5959,123.5333,122,64,58.3,122,230.9,20,132.5645,155.65,144.5,NA,47.65,144.5,312.6,14,129.1259,149.2143,138.5,NA,52.15,138.5,297.6,20,105.6564,126.7,125.5,NA,19.9,125.5,212.3,,,,,,,,,,,,,,,,,,,,,,,,,,,,,,,,,
7637,"ENSMUSG00000032396",17,75.62339,95.64706,74,NA,25.8,74,208.2,20,74.00666,99.45,68.5,158,24.55,68.5,188.95,9,55.5727,70.44444,81,NA,13,81,112.8,10,84.97948,95.5,110.5,NA,32.65,110.5,137.95,,,,,,,,,,,,,,,,,,,,,,,,,,,,,,,,,
7638,"ENSMUSG00000032397",10,124.3623,155.8,172,NA,32.55,172,253.4,45,105.7199,135.1111,110,NA,33,110,331.2,35,78.18773,98.97143,84,NA,27.4,84,220.6,32,79.74364,98.34375,85.5,NA,35.1,85.5,177.25,,,,,,,,,,,,,,,,,,,,,,,,,,,,,,,,,
7639,"ENSMUSG00000032398",32,95.99455,105,95,NA,45,95,163.15,37,86.67754,105.973,93,NA,24.8,93,225.2,27,93.00162,106,102,NA,44.9,102,170.5,27,87.75427,103.6296,98,90,30.5,98,233.5,,,,,,,,,,,,,,,,,,,,,,,,,,,,,,,,,
7640,"ENSMUSG00000032399",995,77.99692,90.06834,78,52,32,78,181,1823,79.6834,91.26879,83,65,31,83,177,1294,77.15687,88.61592,78,NA,31,78,176,1595,77.25705,87.67398,78,60,33.7,78,178,,,,,,,,,,,,,,,,,,,,,,,,,,,,,,,,,
7641,"ENSMUSG00000032400",2,73.74958,92,92,NA,42.5,92,141.5,7,99.09457,117.1429,113,NA,49.2,113,226,2,188.0053,201.5,201.5,NA,136.25,201.5,266.75,8,36.90639,51.5,54.5,NA,7.45,54.5,89.85,,,,,,,,,,,,,,,,,,,,,,,,,,,,,,,,,
7642,"ENSMUSG00000032401",1,87,87,87,87,87,87,87,NA,NA,NA,NA,NA,NA,NA,NA,NA,NA,NA,NA,NA,NA,NA,NA,NA,NA,NA,NA,NA,NA,NA,NA,,,,,,,,,,,,,,,,,,,,,,,,,,,,,,,,,
7643,"ENSMUSG00000032402",51,109.5574,131.902,126,NA,26.5,126,261,57,100.1642,129.9825,105,NA,31.6,105,283.6,23,100.8112,130.1739,133,NA,27.6,133,254.3,32,70.17612,90.03125,81,81,21.75,81,179.95,,,,,,,,,,,,,,,,,,,,,,,,,,,,,,,,,
7644,"ENSMUSG00000032403",33,109.617,133.5758,112,NA,45,112,305.4,27,87.39803,128.1852,82,NA,24.3,82,322.5,18,93.21475,116.5556,99,NA,39.05,99,227.45,18,86.08872,108.2778,84,72,33.7,84,236.95,,,,,,,,,,,,,,,,,,,,,,,,,,,,,,,,,
7645,"ENSMUSG00000032405",26,87.75312,123.5769,91.5,270,20.25,91.5,271.5,31,107.6081,133.2581,112,60,35,112,266,12,101.2865,115.25,87,NA,58.1,87,222.25,20,87.04724,103.7,102,NA,30.9,102,231.3,,,,,,,,,,,,,,,,,,,,,,,,,,,,,,,,,
7646,"ENSMUSG00000032407",46,111.6367,162.3478,139,NA,14.5,139,361.25,32,135.6844,170.8125,138.5,49,39.65,138.5,355.95,27,120.9389,158.9259,164,NA,21,164,286,32,91.34409,118.5625,100,100,20.4,100,255.95,,,,,,,,,,,,,,,,,,,,,,,,,,,,,,,,,
7647,"ENSMUSG00000032409",8,80.40435,128.125,84.5,296,23.35,84.5,296,16,107.8332,155.8125,124,110,18.75,124,344.5,8,73.43273,102.375,70,38,26.95,70,249.95,11,72.26149,104.1818,73,NA,24,73,276.5,,,,,,,,,,,,,,,,,,,,,,,,,,,,,,,,,
7648,"ENSMUSG00000032410",8,102.3344,113.625,106,NA,55.7,106,188.95,13,128.7302,170.6154,220,NA,28,220,265.6,6,163.5128,170.8333,169.5,NA,113,169.5,250,7,85.96725,101.8571,74,NA,40.4,74,174.1,,,,,,,,,,,,,,,,,,,,,,,,,,,,,,,,,
7649,"ENSMUSG00000032411",19,130.6117,144.3158,129,NA,55.5,129,246.5,57,114.5877,134.9298,131,116,37.4,131,244.8,37,127.1499,150.3514,149,NA,46,149,289.4,36,91.63967,122.5833,94.5,NA,32,94.5,286.75,,,,,,,,,,,,,,,,,,,,,,,,,,,,,,,,,
7650,"ENSMUSG00000032412",125,93.04777,114.8,106,NA,26,106,245.6,158,94.5633,118.3291,106.5,NA,22.7,106.5,253.05,92,95.57733,115.0978,115.5,NA,29.55,115.5,226.95,104,88.07339,106.0769,101.5,NA,24.15,101.5,204.85,,,,,,,,,,,,,,,,,,,,,,,,,,,,,,,,,
7651,"ENSMUSG00000032413",10,101.0489,152.2,146,NA,16.35,146,293.45,10,56.18016,68.2,45.5,NA,26.25,45.5,134.05,5,104.1108,122.2,78,NA,72.4,78,247.2,14,80.39069,109.4286,74,NA,20.95,74,242.8,,,,,,,,,,,,,,,,,,,,,,,,,,,,,,,,,
7652,"ENSMUSG00000032415",2,153.8311,155,155,NA,137.9,155,172.1,3,105.9906,113.3333,84,NA,81.3,84,165.9,1,66,66,66,66,66,66,66,4,77.50337,80.5,85.5,NA,53.1,85.5,100.9,,,,,,,,,,,,,,,,,,,,,,,,,,,,,,,,,
7653,"ENSMUSG00000032417",1,97,97,97,97,97,97,97,3,67.26781,108.6667,41,NA,30.2,41,234.5,7,90.55093,125.5714,69,NA,39.3,69,293.8,4,37.37772,46.25,38.5,NA,17.5,38.5,85.85,,,,,,,,,,,,,,,,,,,,,,,,,,,,,,,,,
7654,"ENSMUSG00000032418",668,98.22266,116.8458,106.5,72,32,106.5,231.95,153,95.61898,117.7974,107,NA,29,107,238.4,98,86.38187,107.3469,101,38,22.1,101,212.7,92,88.74289,107.25,104.5,NA,25.55,104.5,198.45,,,,,,,,,,,,,,,,,,,,,,,,,,,,,,,,,
7655,"ENSMUSG00000032420",1,94,94,94,94,94,94,94,1,66,66,66,66,66,66,66,1,149,149,149,149,149,149,149,3,175.6753,177.6667,167,NA,152.6,167,210.2,,,,,,,,,,,,,,,,,,,,,,,,,,,,,,,,,
7656,"ENSMUSG00000032422",18,158.1705,204.8333,215.5,NA,31.95,215.5,385.7,19,119.8946,143.6842,103,NA,56.3,103,300.5,11,92.81671,122.1818,96,NA,28.5,96,271.5,16,76.73954,100.625,83,NA,30,83,230.5,,,,,,,,,,,,,,,,,,,,,,,,,,,,,,,,,
7657,"ENSMUSG00000032423",100,114.9526,137.28,119,102,42,119,291.15,103,111.403,137.3301,129,NA,28.6,129,286.8,56,100.4748,129.4643,124.5,19,19,124.5,238.25,51,80.93152,103.4118,89,NA,23,89,231,,,,,,,,,,,,,,,,,,,,,,,,,,,,,,,,,
7658,"ENSMUSG00000032425",2,108.1804,112,112,NA,85.9,112,138.1,10,85.72191,113,103,NA,24.85,103,239.1,3,113.731,114,115,NA,105.1,115,122.2,4,161.6439,170.75,186.5,NA,102.35,186.5,217.1,,,,,,,,,,,,,,,,,,,,,,,,,,,,,,,,,
7659,"ENSMUSG00000032431",82,101.4471,115.5854,109.5,NA,33.05,109.5,197.8,84,112.8005,130.631,131,NA,32.2,131,234.4,60,103.5775,120.1833,115.5,110,28.95,115.5,226.05,61,112.8339,131.1639,124,115,35,124,240,,,,,,,,,,,,,,,,,,,,,,,,,,,,,,,,,
7660,"ENSMUSG00000032434",53,108.583,127.7358,130,NA,35,130,244.2,36,95.76337,124.7222,124,NA,22.75,124,299.5,17,76.60648,94.76471,84,45,31.8,84,163.6,19,103.2164,117.8947,114,NA,62.1,114,183.7,,,,,,,,,,,,,,,,,,,,,,,,,,,,,,,,,
7661,"ENSMUSG00000032435",33,130.3628,152.8182,131,97,39.6,131,304.6,49,114.636,132.5918,119,NA,38,119,229.6,9,91.346,99.77778,110,NA,50.2,110,155.8,19,120.9187,147.7368,130,73,41,130,324.2,,,,,,,,,,,,,,,,,,,,,,,,,,,,,,,,,
7662,"ENSMUSG00000032436",32,85.29707,93.03125,91,113,43.55,91,157.9,68,86.00237,107.9118,97.5,45,25.4,97.5,237.35,38,86.80345,100.8421,97,113,38.95,97,192.45,34,81.37015,94.05882,91,NA,29.95,91,199.75,,,,,,,,,,,,,,,,,,,,,,,,,,,,,,,,,
7663,"ENSMUSG00000032437",85,84.73672,106.7294,96,NA,27.2,96,240,101,100.0936,116.8416,110,NA,33,110,231,48,110.8667,135.5208,118.5,NA,27.1,118.5,262.75,61,98.92288,117.082,106,NA,32,106,232,,,,,,,,,,,,,,,,,,,,,,,,,,,,,,,,,
7664,"ENSMUSG00000032440",33,89.54946,104.7879,89,NA,29.4,89,222.4,59,83.41601,108.1525,91,NA,15.8,91,219.1,19,93.09094,112.1579,119,NA,19.7,119,173.6,13,115.8034,128.0769,128,128,54.6,128,199.2,,,,,,,,,,,,,,,,,,,,,,,,,,,,,,,,,
7665,"ENSMUSG00000032443",NA,NA,NA,NA,NA,NA,NA,NA,NA,NA,NA,NA,NA,NA,NA,NA,NA,NA,NA,NA,NA,NA,NA,NA,1,48,48,48,48,48,48,48,,,,,,,,,,,,,,,,,,,,,,,,,,,,,,,,,
7666,"ENSMUSG00000032446",NA,NA,NA,NA,NA,NA,NA,NA,NA,NA,NA,NA,NA,NA,NA,NA,NA,NA,NA,NA,NA,NA,NA,NA,1,95,95,95,95,95,95,95,,,,,,,,,,,,,,,,,,,,,,,,,,,,,,,,,
7667,"ENSMUSG00000032449",29,177.5567,202.931,236,293,57.6,236,321.4,47,170.8108,197.4468,211,NA,62.2,211,340.8,33,145.5914,165.3636,161,NA,66.4,161,306.8,25,150.3411,182.2,196,209,42.4,196,321.4,,,,,,,,,,,,,,,,,,,,,,,,,,,,,,,,,
7668,"ENSMUSG00000032452",5,166.1031,174.6,205,NA,109,205,224.4,5,180.8398,197.2,143,NA,125.8,143,334.4,4,107.2231,133.5,114,NA,51.25,114,243.05,3,150.7664,152.6667,149,NA,127.4,149,180.5,,,,,,,,,,,,,,,,,,,,,,,,,,,,,,,,,
7669,"ENSMUSG00000032456",4,75.60415,97.5,94,NA,29.15,94,170.75,6,64.72374,96.83333,85,NA,24.5,85,181.25,3,100.8828,113.6667,138,NA,57,138,153.3,2,29.66479,45.5,45.5,NA,14.45,45.5,76.55,,,,,,,,,,,,,,,,,,,,,,,,,,,,,,,,,
7670,"ENSMUSG00000032458",100,80.18285,98.9,90,90,23.95,90,202,115,80.41426,97.15652,77,58,29,77,231.8,80,79.65476,101.8625,92,31,23,92,218.2,65,76.8411,93.41538,84,NA,23.8,84,189.4,,,,,,,,,,,,,,,,,,,,,,,,,,,,,,,,,
7671,"ENSMUSG00000032459",46,102.7325,134.8043,130,NA,16.75,130,264.25,39,71.92168,92.05128,86,NA,26.6,86,189.6,26,75.85566,101.8077,96,173,21.25,96,191,32,78.46045,98.28125,96.5,139,19.65,96.5,186.8,,,,,,,,,,,,,,,,,,,,,,,,,,,,,,,,,
7672,"ENSMUSG00000032462",7,114.0184,134.1429,132,NA,52.5,132,242.3,6,161.5242,186,204.5,NA,72.5,204.5,303.75,1,227,227,227,227,227,227,227,1,57,57,57,57,57,57,57,,,,,,,,,,,,,,,,,,,,,,,,,,,,,,,,,
7673,"ENSMUSG00000032463",22,92.35278,113.8636,115,108,21.45,115,191.75,23,85.79195,106.8261,86,NA,32.3,86,239.5,10,153.2991,162.9,149.5,NA,99.95,149.5,260.95,24,65.56195,93.75,87.5,51,17.75,87.5,176.65,,,,,,,,,,,,,,,,,,,,,,,,,,,,,,,,,
7674,"ENSMUSG00000032468",25,121.7999,149.24,135,NA,47.8,135,260.4,29,87.90011,117.3103,93,NA,17.8,93,284,16,80.55193,118.375,101,NA,22,101,258.25,19,70.19249,104.4211,65,305,14.7,65,305,,,,,,,,,,,,,,,,,,,,,,,,,,,,,,,,,
7675,"ENSMUSG00000032469",15,104.1614,135.0667,110,NA,33.5,110,285.5,15,76.55183,104.2667,79,166,10.9,79,191.4,5,71.80253,100.2,61,NA,26.2,61,206.4,11,89.41847,118.7273,126,NA,30,126,261,,,,,,,,,,,,,,,,,,,,,,,,,,,,,,,,,
7676,"ENSMUSG00000032470",43,104.1665,129.5581,126,NA,34,126,238.6,187,97.80637,120.738,102,92,32,102,265.7,111,98.11672,116.2252,107,NA,31.5,107,240.5,123,91.02185,109.252,97,97,33.1,97,258.7,,,,,,,,,,,,,,,,,,,,,,,,,,,,,,,,,
7677,"ENSMUSG00000032473",2,105.603,109,109,NA,84.7,109,133.3,NA,NA,NA,NA,NA,NA,NA,NA,NA,NA,NA,NA,NA,NA,NA,NA,NA,NA,NA,NA,NA,NA,NA,NA,,,,,,,,,,,,,,,,,,,,,,,,,,,,,,,,,
7678,"ENSMUSG00000032475",38,92.46882,120.0526,110.5,NA,26.8,110.5,261.4,36,81.0533,108.8889,100,97,15.5,100,231.75,17,79.83203,109.3529,81,62,15,81,255,25,71.94047,92.6,98,103,16.4,98,185,,,,,,,,,,,,,,,,,,,,,,,,,,,,,,,,,
7679,"ENSMUSG00000032477",22,91.08359,117.3636,113,NA,30.4,113,242.55,30,83.07841,109.3333,95,172,21.9,95,270.15,18,109.1852,126.9444,113.5,NA,49.05,113.5,242.15,16,91.72868,107.9375,84,66,41.5,84,231.5,,,,,,,,,,,,,,,,,,,,,,,,,,,,,,,,,
7680,"ENSMUSG00000032478",15,103.7347,129.7333,132,NA,28.9,132,252.4,15,119.9026,133.5333,131,NA,53.5,131,217.7,8,84.07031,95,79,NA,43,79,172.15,16,68.52076,86.875,61.5,45,22.25,61.5,168.25,,,,,,,,,,,,,,,,,,,,,,,,,,,,,,,,,
7681,"ENSMUSG00000032479",81,90.26504,115.6173,114,NA,23,114,275,90,93.19845,114.0333,103.5,157,30.45,103.5,224.55,43,88.62773,113.2093,94,NA,31.4,94,267.7,44,77.05796,93.13636,84,99,23.9,84,176.85,,,,,,,,,,,,,,,,,,,,,,,,,,,,,,,,,
7682,"ENSMUSG00000032480",39,119.994,149.2308,126,257,37.5,126,307.1,61,94.18929,124.8033,103,139,22,103,293,29,98.21935,136.1379,127,NA,12,127,258.8,22,121.6285,136.6364,130,144,53.35,130,241.8,,,,,,,,,,,,,,,,,,,,,,,,,,,,,,,,,
7683,"ENSMUSG00000032481",48,99.38344,127.5,95,NA,30.7,95,276.25,69,107.1965,128.971,122,NA,26.4,122,250.8,33,79.49268,104.0303,97,131,16.2,97,208.6,43,100.2988,118.4419,105,NA,25.4,105,216.7,,,,,,,,,,,,,,,,,,,,,,,,,,,,,,,,,
7684,"ENSMUSG00000032482",2,109.2703,129.5,129.5,NA,66.95,129.5,192.05,3,158.2993,189,169,NA,81.7,169,310.3,1,215,215,215,215,215,215,215,NA,NA,NA,NA,NA,NA,NA,NA,,,,,,,,,,,,,,,,,,,,,,,,,,,,,,,,,
7685,"ENSMUSG00000032484",1,86,86,86,86,86,86,86,NA,NA,NA,NA,NA,NA,NA,NA,NA,NA,NA,NA,NA,NA,NA,NA,NA,NA,NA,NA,NA,NA,NA,NA,,,,,,,,,,,,,,,,,,,,,,,,,,,,,,,,,
7686,"ENSMUSG00000032485",132,71.72603,99.77273,91.5,NA,16.2,91.5,245.9,129,76.19161,102.7984,78,NA,21.2,78,250.6,53,71.83239,94.13208,86,NA,16.6,86,219.4,64,74.98832,93.28125,86,NA,19.9,86,199.1,,,,,,,,,,,,,,,,,,,,,,,,,,,,,,,,,
7687,"ENSMUSG00000032489",NA,NA,NA,NA,NA,NA,NA,NA,2,172.0465,172.5,172.5,NA,161.25,172.5,183.75,NA,NA,NA,NA,NA,NA,NA,NA,1,116,116,116,116,116,116,116,,,,,,,,,,,,,,,,,,,,,,,,,,,,,,,,,
7688,"ENSMUSG00000032491",30,101.6229,116.9,102,80,42.15,102,230.45,19,88.45744,125.3158,125,NA,11.9,125,257.7,16,53.63768,72.5,51,91,16.5,51,176.25,18,76.90042,93.66667,68.5,NA,30.5,68.5,188.1,,,,,,,,,,,,,,,,,,,,,,,,,,,,,,,,,
7689,"ENSMUSG00000032492",7,115.6484,124.2857,136,NA,67.8,136,186.3,12,91.57798,115.25,108.5,NA,29.75,108.5,234.55,13,87.22328,99.38462,90,59,41,90,173.6,21,88.52624,95.7619,94,NA,44,94,168,,,,,,,,,,,,,,,,,,,,,,,,,,,,,,,,,
7690,"ENSMUSG00000032493",NA,NA,NA,NA,NA,NA,NA,NA,3,24.12435,26.33333,30,NA,14.7,30,35.4,1,162,162,162,162,162,162,162,3,120.8786,123,111,NA,102.9,111,151.5,,,,,,,,,,,,,,,,,,,,,,,,,,,,,,,,,
7691,"ENSMUSG00000032494",NA,NA,NA,NA,NA,NA,NA,NA,18,105.8767,119.1667,121,NA,43.85,121,194.2,2,196.3263,205,205,NA,151.9,205,258.1,7,150.9151,163.1429,163,NA,85.9,163,257.1,,,,,,,,,,,,,,,,,,,,,,,,,,,,,,,,,
7692,"ENSMUSG00000032495",2,72.99315,73,73,NA,72.1,73,73.9,25,119.1363,143.32,139,NA,28.6,139,248.2,12,87.82474,114.25,101,NA,28.25,101,228.3,18,91.44938,106.8889,110,NA,42.45,110,187.55,,,,,,,,,,,,,,,,,,,,,,,,,,,,,,,,,
7693,"ENSMUSG00000032496",1,81,81,81,81,81,81,81,NA,NA,NA,NA,NA,NA,NA,NA,NA,NA,NA,NA,NA,NA,NA,NA,1,88,88,88,88,88,88,88,,,,,,,,,,,,,,,,,,,,,,,,,,,,,,,,,
7694,"ENSMUSG00000032497",31,112.6317,141.871,146,NA,33.5,146,282,36,57.30549,82.44444,48.5,33,18,48.5,269,24,68.76547,92.33333,89,89,12.9,89,192.35,29,74.468,101.8276,87,84,16,87,257,,,,,,,,,,,,,,,,,,,,,,,,,,,,,,,,,
7695,"ENSMUSG00000032498",8,152.8635,188.625,198,NA,54.9,198,337.55,10,104.3351,129.8,127,242,30.6,127,242,1,166,166,166,166,166,166,166,7,105.9248,121.2857,130,NA,45.6,130,204.4,,,,,,,,,,,,,,,,,,,,,,,,,,,,,,,,,
7696,"ENSMUSG00000032501",25,85.41083,113.48,97,NA,17,97,232,5,94.53187,117.4,137,NA,39.2,137,202,2,191.6664,194,194,NA,167,194,221,NA,NA,NA,NA,NA,NA,NA,NA,,,,,,,,,,,,,,,,,,,,,,,,,,,,,,,,,
7697,"ENSMUSG00000032502",NA,NA,NA,NA,NA,NA,NA,NA,3,85.55184,86.66667,77,NA,76.1,77,104,1,176,176,176,176,176,176,176,NA,NA,NA,NA,NA,NA,NA,NA,,,,,,,,,,,,,,,,,,,,,,,,,,,,,,,,,
7698,"ENSMUSG00000032504",61,115.8538,152.9016,133,NA,22,133,310,45,107.6017,138.2,114,NA,20,114,272,20,81.37302,96.1,97,122,30.8,97,189.6,18,94.97173,116.9444,86,NA,36.5,86,247.3,,,,,,,,,,,,,,,,,,,,,,,,,,,,,,,,,
7699,"ENSMUSG00000032507",1,318,318,318,318,318,318,318,2,61.26173,83,83,NA,32.6,83,133.4,2,112.641,113,113,NA,104.9,113,121.1,2,14.89966,38.5,38.5,NA,6.55,38.5,70.45,,,,,,,,,,,,,,,,,,,,,,,,,,,,,,,,,
7700,"ENSMUSG00000032508",17,74.18395,84.47059,73,NA,41.2,73,163.8,15,130.9255,145.3333,142,NA,47.5,142,225.8,7,94.76441,113.5714,102,NA,39.3,102,191.6,11,113.1602,126,133,NA,54,133,207.5,,,,,,,,,,,,,,,,,,,,,,,,,,,,,,,,,
7701,"ENSMUSG00000032511",2,214.4015,214.5,214.5,NA,208.65,214.5,220.35,2,188.7644,201.5,201.5,NA,138.05,201.5,264.95,NA,NA,NA,NA,NA,NA,NA,NA,NA,NA,NA,NA,NA,NA,NA,NA,,,,,,,,,,,,,,,,,,,,,,,,,,,,,,,,,
7702,"ENSMUSG00000032512",25,95.11951,118.16,87,80,46,87,250,34,97.46563,123.0588,102.5,NA,39.25,102.5,267.75,14,101.2262,135.2857,81.5,NA,31.85,81.5,266.15,22,114.7552,138.4545,141.5,NA,42.2,141.5,245.8,,,,,,,,,,,,,,,,,,,,,,,,,,,,,,,,,
7703,"ENSMUSG00000032513",12,128.7717,147.25,138.5,NA,47.5,138.5,259.1,11,124.754,149.2727,126,NA,56.5,126,290,2,236.7826,241.5,241.5,NA,198.75,241.5,284.25,8,126.2429,157.125,173,NA,35.05,173,262.85,,,,,,,,,,,,,,,,,,,,,,,,,,,,,,,,,
7704,"ENSMUSG00000032514",NA,NA,NA,NA,NA,NA,NA,NA,1,8,8,8,8,8,8,8,NA,NA,NA,NA,NA,NA,NA,NA,NA,NA,NA,NA,NA,NA,NA,NA,,,,,,,,,,,,,,,,,,,,,,,,,,,,,,,,,
7705,"ENSMUSG00000032515",5,54.06963,95,116,NA,10,116,171,6,37.41136,47.66667,35,19,19,35,102.5,3,44.51327,64.33333,35,NA,19.7,35,129.5,5,93.40483,111,72,NA,49.2,72,211.2,,,,,,,,,,,,,,,,,,,,,,,,,,,,,,,,,
7706,"ENSMUSG00000032518",1628,75.65069,87.22912,78,55,30,78,175,2554,75.05812,85.60532,76,60,31,76,169,2148,71.67877,81.54609,71,67,30,71,161,2739,70.81835,80.67251,72,50,29,72,158,,,,,,,,,,,,,,,,,,,,,,,,,,,,,,,,,
7707,"ENSMUSG00000032519",16,85.87193,135.25,97,NA,14,97,305.75,25,99.86768,138.4,101,NA,20.8,101,305.4,9,112.6884,127.8889,121,121,49.6,121,227,11,95.78614,113.4545,93,NA,36.5,93,220.5,,,,,,,,,,,,,,,,,,,,,,,,,,,,,,,,,
7708,"ENSMUSG00000032523",NA,NA,NA,NA,NA,NA,NA,NA,NA,NA,NA,NA,NA,NA,NA,NA,NA,NA,NA,NA,NA,NA,NA,NA,1,64,64,64,64,64,64,64,,,,,,,,,,,,,,,,,,,,,,,,,,,,,,,,,
7709,"ENSMUSG00000032525",18,173.364,225.2222,248,NA,26.95,248,317.35,23,196.2347,237.5217,267,267,37.9,267,356.1,8,261.768,268.75,271,NA,189.8,271,347.6,14,122.0778,176.3571,166,NA,22,166,352.05,,,,,,,,,,,,,,,,,,,,,,,,,,,,,,,,,
7710,"ENSMUSG00000032526",29,124.953,142.8966,125,NA,35.6,125,264.6,41,109.9256,125.8049,111,NA,37,111,226,26,94.90557,112.7308,109,109,30,109,230.25,40,98.22336,107.15,99.5,83,43.9,99.5,175.25,,,,,,,,,,,,,,,,,,,,,,,,,,,,,,,,,
7711,"ENSMUSG00000032527",57,95.68996,124.4211,113,NA,21.6,113,300.2,39,100.2768,116.0513,108,NA,42.4,108,230.1,30,69.76959,94.33333,64.5,NA,24,64.5,223.15,38,88.1834,112.8684,95.5,NA,26.95,95.5,286.8,,,,,,,,,,,,,,,,,,,,,,,,,,,,,,,,,
7712,"ENSMUSG00000032530",NA,NA,NA,NA,NA,NA,NA,NA,NA,NA,NA,NA,NA,NA,NA,NA,NA,NA,NA,NA,NA,NA,NA,NA,1,66,66,66,66,66,66,66,,,,,,,,,,,,,,,,,,,,,,,,,,,,,,,,,
7713,"ENSMUSG00000032531",36,100.5455,127.9722,112,NA,33.75,112,261.75,29,96.21604,129.0345,115,191,21.2,115,263.6,33,99.3245,124.303,137,NA,24.2,137,216.4,21,79.00903,99.14286,98,97,26,98,191,,,,,,,,,,,,,,,,,,,,,,,,,,,,,,,,,
7714,"ENSMUSG00000032534",16,96.00523,118.4375,109.5,NA,26.5,109.5,255.5,18,122.0213,142.8333,133.5,217,59.05,133.5,234.6,13,91.547,115.6154,80,80,45.2,80,302.8,11,53.5452,93.36364,76,NA,10.5,76,228,,,,,,,,,,,,,,,,,,,,,,,,,,,,,,,,,
7715,"ENSMUSG00000032536",25,117.0425,133.84,124,NA,49.4,124,260.6,36,114.0446,140.9444,108.5,78,29.75,108.5,303.5,14,108.3024,119.9286,119.5,NA,47.3,119.5,209.2,14,102.5821,127.2857,113.5,NA,27.2,113.5,254.25,,,,,,,,,,,,,,,,,,,,,,,,,,,,,,,,,
7716,"ENSMUSG00000032537",3,124.2719,131.3333,113,NA,90.5,113,185,NA,NA,NA,NA,NA,NA,NA,NA,NA,NA,NA,NA,NA,NA,NA,NA,NA,NA,NA,NA,NA,NA,NA,NA,,,,,,,,,,,,,,,,,,,,,,,,,,,,,,,,,
7717,"ENSMUSG00000032540",18,115.184,148.3889,153,NA,32.15,153,277.65,17,91.79385,118.3529,135,NA,24,135,199,13,91.25127,108.6154,92,NA,34.6,92,208.6,9,53.61553,79.11111,53,NA,18,53,172,,,,,,,,,,,,,,,,,,,,,,,,,,,,,,,,,
7718,"ENSMUSG00000032547",54,95.53011,116.8148,105,60,25.65,105,218.1,56,81.86177,104.25,95.5,83,22.75,95.5,216.25,36,79.58802,100.6667,73.5,34,31,73.5,248.25,40,84.91943,103.85,99.5,NA,33.1,99.5,201.05,,,,,,,,,,,,,,,,,,,,,,,,,,,,,,,,,
7719,"ENSMUSG00000032548",25,77.6218,88.08,86,92,32.2,86,155,15,108.6671,134,112,NA,25.9,112,245,7,130.981,136.2857,144,144,80.8,144,174.8,9,74.91902,92.11111,94,NA,24.2,94,158.4,,,,,,,,,,,,,,,,,,,,,,,,,,,,,,,,,
7720,"ENSMUSG00000032549",3,80.92866,82.66667,83,NA,64.1,83,101,1,78,78,78,78,78,78,78,4,80.31401,103,86.5,NA,33.8,86.5,195.3,NA,NA,NA,NA,NA,NA,NA,NA,,,,,,,,,,,,,,,,,,,,,,,,,,,,,,,,,
7721,"ENSMUSG00000032551",21,133.0291,152.5238,151,NA,56,151,282,18,100.3676,128,129,24,23.7,129,237.7,24,77.35545,101.4167,90,127,21.3,90,230.45,20,70.25179,98.1,79.5,52,17.3,79.5,262.8,,,,,,,,,,,,,,,,,,,,,,,,,,,,,,,,,
7722,"ENSMUSG00000032553",41,86.33056,105.1707,102,NA,25,102,232,53,100.2569,125.9811,103,NA,31.4,103,287.2,30,97.2558,114.9667,106.5,NA,32.45,106.5,208.6,48,86.06895,104.6042,94.5,NA,22.2,94.5,201.55,,,,,,,,,,,,,,,,,,,,,,,,,,,,,,,,,
7723,"ENSMUSG00000032554",20,81.23638,90.25,83.5,61,34.75,83.5,144.6,23,89.55005,95.56522,88,NA,46.3,88,153.3,12,121.4845,128.0833,128,NA,71.15,128,183.8,17,76.15177,91.88235,83,96,33.2,83,192.4,,,,,,,,,,,,,,,,,,,,,,,,,,,,,,,,,
7724,"ENSMUSG00000032555",19,79.31169,104,92,29,27.6,92,224.9,42,120.6821,158.6667,145.5,NA,29.45,145.5,303.9,18,122.0121,144.7222,125.5,NA,53.9,125.5,277.25,24,112.2647,138.4583,128,NA,37.45,128,302.4,,,,,,,,,,,,,,,,,,,,,,,,,,,,,,,,,
7725,"ENSMUSG00000032557",40,119.0227,146.225,144,144,33.85,144,296.2,29,132.6119,170.8276,182,NA,24,182,288.8,19,84.20475,115,59,53,32,59,274.3,25,100.8444,118.72,95,NA,49,95,272.4,,,,,,,,,,,,,,,,,,,,,,,,,,,,,,,,,
7726,"ENSMUSG00000032558",1,95,95,95,95,95,95,95,8,203.7377,233,248.5,NA,77.6,248.5,342.05,7,46.49909,55.85714,52,NA,18.6,52,99.4,2,195.7524,200,200,NA,163.1,200,236.9,,,,,,,,,,,,,,,,,,,,,,,,,,,,,,,,,
7727,"ENSMUSG00000032560",29,99.57056,136.4138,114,NA,16.4,114,274.2,35,102.0867,138.6571,118,159,25.9,118,294,12,130.54,152.1667,176,NA,51.2,176,253.35,17,77.62359,113.3529,63,NA,21,63,278.8,,,,,,,,,,,,,,,,,,,,,,,,,,,,,,,,,
7728,"ENSMUSG00000032561",NA,NA,NA,NA,NA,NA,NA,NA,1,33,33,33,33,33,33,33,2,119.5115,138,138,NA,75.9,138,200.1,2,49.31531,51,51,NA,39.3,51,62.7,,,,,,,,,,,,,,,,,,,,,,,,,,,,,,,,,
7729,"ENSMUSG00000032562",224,82.18087,101.9821,85,61,28,85,236.85,216,84.21683,101.8009,93.5,58,28.75,93.5,212.25,137,81.25161,96.52555,87,47,31.8,87,186,115,80.80104,95.56522,86,NA,26.4,86,180,,,,,,,,,,,,,,,,,,,,,,,,,,,,,,,,,
7730,"ENSMUSG00000032563",35,84.50766,108.2857,93,NA,20.4,93,223.2,47,92.67275,117.5319,112,45,26.9,112,225.6,35,77.69723,98.28571,97,NA,20.8,97,222.8,41,73.0401,94.34146,80,95,25,80,225,,,,,,,,,,,,,,,,,,,,,,,,,,,,,,,,,
7731,"ENSMUSG00000032565",9,75.20814,90.44444,81,NA,31.6,81,188.2,2,30.72458,63,63,NA,13.5,63,112.5,5,74.06049,83.8,61,NA,43.6,61,150.4,5,60.26515,81.8,64,NA,25.2,64,177,,,,,,,,,,,,,,,,,,,,,,,,,,,,,,,,,
7732,"ENSMUSG00000032567",2,60.59703,116.5,116.5,NA,26.95,116.5,206.05,4,126.835,143.5,144.5,NA,67.4,144.5,218.2,4,211.8642,218.75,234.5,NA,149.35,234.5,266.1,3,136.9532,161.3333,140,NA,73.4,140,264.2,,,,,,,,,,,,,,,,,,,,,,,,,,,,,,,,,
7733,"ENSMUSG00000032570",43,112.2543,140.6512,118,NA,34.7,118,300,45,89.30509,115.6889,80,NA,25.8,80,262.2,19,114.0778,141.4211,102,59,52.8,102,256.1,32,102.1069,141.9375,147,NA,18.3,147,270.1,,,,,,,,,,,,,,,,,,,,,,,,,,,,,,,,,
7734,"ENSMUSG00000032571",18,89.03735,135.7222,134.5,NA,17.55,134.5,331.05,29,75.25415,108,84,53,15.2,84,230,11,105.8763,119.8182,125,175,42.5,125,180.5,13,88.65588,106.2308,96,NA,21.4,96,185.2,,,,,,,,,,,,,,,,,,,,,,,,,,,,,,,,,
7735,"ENSMUSG00000032572",41,126.438,149.1951,134,173,38,134,279,64,103.2292,123.0156,113,103,25.45,113,249.85,26,106.4591,144.1923,126,169,31,126,419,28,121.3599,155.1071,133,NA,37.25,133,377.9,,,,,,,,,,,,,,,,,,,,,,,,,,,,,,,,,
7736,"ENSMUSG00000032575",203,93.99804,113.9409,111,72,27,111,219.9,246,99.94507,119.3089,112.5,73,31.5,112.5,234.25,148,78.36677,92.22297,86.5,NA,26,86.5,178.6,167,90.30806,107.5329,102,NA,25.3,102,203.3,,,,,,,,,,,,,,,,,,,,,,,,,,,,,,,,,
7737,"ENSMUSG00000032577",19,96.76345,115.7368,100,113,29.5,100,244.9,10,59.58503,72.2,60,45,21.3,60,135.05,4,80.93396,116,122.5,NA,29.15,122.5,193.75,5,100.4407,129,105,NA,45.6,105,274.8,,,,,,,,,,,,,,,,,,,,,,,,,,,,,,,,,
7738,"ENSMUSG00000032578",16,131.9854,155.9375,146,119,38.75,146,271.5,4,88.47636,112.25,63.5,58,58,63.5,234.75,4,55.81612,82.5,51.5,NA,21.75,51.5,186.65,4,165.8954,173.5,166.5,NA,121.75,166.5,235.05,,,,,,,,,,,,,,,,,,,,,,,,,,,,,,,,,
7739,"ENSMUSG00000032579",20,123.4979,144.5,107,NA,61.85,107,346.8,9,177.9975,198.1111,171,NA,93.6,171,339.8,8,172.781,201.625,234.5,NA,71.05,234.5,315.8,3,196.5211,204.3333,229,NA,140.8,229,250.6,,,,,,,,,,,,,,,,,,,,,,,,,,,,,,,,,
7740,"ENSMUSG00000032580",63,143.3581,177.7778,188,NA,34.4,188,298.9,68,165.2511,194.3971,204.5,220,47.1,204.5,329.75,40,139.0753,172.35,189.5,47,27.8,189.5,271.75,32,119.1151,152.5,139.5,91,30.35,139.5,271.8,,,,,,,,,,,,,,,,,,,,,,,,,,,,,,,,,
7741,"ENSMUSG00000032582",31,89.55948,142.6452,123,NA,16.5,123,340,31,134.0552,184.5161,177,177,25.5,177,353,12,93.91618,127.25,98.5,NA,35.5,98.5,266.75,14,76.88329,129.0714,102,NA,12.95,102,263.4,,,,,,,,,,,,,,,,,,,,,,,,,,,,,,,,,
7742,"ENSMUSG00000032583",10,79.03109,121.4,98.5,24,18.5,98.5,275.75,11,106.8727,124.5455,104,NA,50,104,231.5,5,53.98973,84.6,53,NA,15.8,53,191.4,6,77.12253,97.66667,65,NA,36,65,213,,,,,,,,,,,,,,,,,,,,,,,,,,,,,,,,,
7743,"ENSMUSG00000032584",2,239.8729,258,258,NA,172.5,258,343.5,5,155.7762,208.2,136,NA,57.8,136,413.6,NA,NA,NA,NA,NA,NA,NA,NA,NA,NA,NA,NA,NA,NA,NA,NA,,,,,,,,,,,,,,,,,,,,,,,,,,,,,,,,,
7744,"ENSMUSG00000032586",7,45.95509,82.85714,74,NA,8.8,74,202.8,13,81.95106,117.9231,60,NA,32,60,276,11,47.30068,75.45455,43,43,14.5,43,239,12,58.12056,72.75,73.5,NA,22.7,73.5,120.95,,,,,,,,,,,,,,,,,,,,,,,,,,,,,,,,,
7745,"ENSMUSG00000032589",2,197.0685,206,206,NA,152,206,260,NA,NA,NA,NA,NA,NA,NA,NA,NA,NA,NA,NA,NA,NA,NA,NA,1,87,87,87,87,87,87,87,,,,,,,,,,,,,,,,,,,,,,,,,,,,,,,,,
7746,"ENSMUSG00000032590",28,96.66194,114.6071,112.5,NA,32.8,112.5,207,37,73.88251,91.21622,77,NA,27,77,210.6,22,111.2141,128.2273,113.5,56,41.75,113.5,257.65,28,65.36619,83.71429,73,NA,20.35,73,184.45,,,,,,,,,,,,,,,,,,,,,,,,,,,,,,,,,
7747,"ENSMUSG00000032593",1,128,128,128,128,128,128,128,NA,NA,NA,NA,NA,NA,NA,NA,NA,NA,NA,NA,NA,NA,NA,NA,NA,NA,NA,NA,NA,NA,NA,NA,,,,,,,,,,,,,,,,,,,,,,,,,,,,,,,,,
7748,"ENSMUSG00000032594",57,104.5919,140.5614,113,106,26,113,339.8,61,128.9677,155.7049,126,NA,47,126,327,33,135.8353,163.8182,162,177,44.6,162,299.6,41,96.43839,128.3659,120,NA,23,120,286,,,,,,,,,,,,,,,,,,,,,,,,,,,,,,,,,
7749,"ENSMUSG00000032595",NA,NA,NA,NA,NA,NA,NA,NA,NA,NA,NA,NA,NA,NA,NA,NA,NA,NA,NA,NA,NA,NA,NA,NA,1,153,153,153,153,153,153,153,,,,,,,,,,,,,,,,,,,,,,,,,,,,,,,,,
7750,"ENSMUSG00000032596",4,95.35438,117.5,72,NA,61.5,72,237.2,4,226.0982,265.75,292.5,NA,107.8,292.5,386.25,3,74.73292,87.33333,93,NA,39,93,131.7,3,111.5524,119.6667,118,NA,73,118,167.5,,,,,,,,,,,,,,,,,,,,,,,,,,,,,,,,,
7751,"ENSMUSG00000032598",5,103.582,146.2,91,NA,36.4,91,295,10,88.51279,124.1,124,NA,14.65,124,212.3,5,105.8677,132.4,113,NA,40.6,113,218.6,3,109.314,164,83,NA,47,83,337.7,,,,,,,,,,,,,,,,,,,,,,,,,,,,,,,,,
7752,"ENSMUSG00000032599",68,125.3228,155.7794,156,NA,30.55,156,299.45,54,123.9102,153.9815,157.5,NA,34,157.5,306.75,59,95.87263,128.3559,104,NA,28.8,104,297.2,37,102.1093,134.8108,125,NA,22,125,267.2,,,,,,,,,,,,,,,,,,,,,,,,,,,,,,,,,
7753,"ENSMUSG00000032601",10,85.185,112.3,113,NA,16.6,113,200.25,34,90.70603,120.2941,100,153,19.9,100,261.8,12,87.92421,104,102.5,NA,29.15,102.5,172.85,14,81.61762,111.2857,87,NA,22.5,87,291.4,,,,,,,,,,,,,,,,,,,,,,,,,,,,,,,,,
7754,"ENSMUSG00000032602",46,77.74923,98.30435,70,NA,23,70,208,32,105.7802,125.75,134.5,NA,33.05,134.5,230.35,16,106.4909,119.625,122,69,45.25,122,206.75,33,84.21178,93,92,NA,45.2,92,156.2,,,,,,,,,,,,,,,,,,,,,,,,,,,,,,,,,
7755,"ENSMUSG00000032604",84,72.27442,99.58333,71.5,66,19.3,71.5,249,67,72.62717,104.806,66,37,22.3,66,322.5,46,72.51434,94.97826,77,NA,26.5,77,206.25,49,77.95577,102.9388,80,53,21.4,80,262.6,,,,,,,,,,,,,,,,,,,,,,,,,,,,,,,,,
7756,"ENSMUSG00000032606",7,86.73243,99.14286,113,NA,39.1,113,138.8,8,70.79272,74.125,72,67,43.8,72,104.7,13,100.3599,115.3077,109,NA,48.8,109,206.2,8,63.95462,84.25,91,NA,17.8,91,139.7,,,,,,,,,,,,,,,,,,,,,,,,,,,,,,,,,
7757,"ENSMUSG00000032607",NA,NA,NA,NA,NA,NA,NA,NA,1,322,322,322,322,322,322,322,NA,NA,NA,NA,NA,NA,NA,NA,1,276,276,276,276,276,276,276,,,,,,,,,,,,,,,,,,,,,,,,,,,,,,,,,
7758,"ENSMUSG00000032609",7,114.5963,154,117,NA,46.5,117,336.8,6,166.8756,198.3333,245,NA,60.75,245,279.75,6,46.99744,55.16667,52.5,NA,21.75,52.5,93.75,12,73.35365,91.16667,74.5,NA,29.95,74.5,210.9,,,,,,,,,,,,,,,,,,,,,,,,,,,,,,,,,
7759,"ENSMUSG00000032611",NA,NA,NA,NA,NA,NA,NA,NA,NA,NA,NA,NA,NA,NA,NA,NA,1,253,253,253,253,253,253,253,NA,NA,NA,NA,NA,NA,NA,NA,,,,,,,,,,,,,,,,,,,,,,,,,,,,,,,,,
7760,"ENSMUSG00000032612",49,88.17191,111.4286,85,60,27.2,85,253.2,59,88.25808,110.1186,85,68,32.6,85,260.5,33,86.51261,103.4242,99,NA,27,99,201,40,90.44957,107.05,101.5,75,35.4,101.5,199.65,,,,,,,,,,,,,,,,,,,,,,,,,,,,,,,,,
7761,"ENSMUSG00000032615",19,103.4069,123.5789,107,NA,42,107,224,17,100.9623,147.7647,119,NA,16.8,119,343.6,8,78.81423,87.625,93,43,43,93,140.95,10,100.54,130,161,NA,29.75,161,224.75,,,,,,,,,,,,,,,,,,,,,,,,,,,,,,,,,
7762,"ENSMUSG00000032621",22,204.0471,248.8636,280.5,NA,78.7,280.5,375.85,35,169.9295,212.9714,232,NA,42.7,232,360.5,11,221.8291,240.1818,254,276,102.5,254,352,14,109.2704,167.7143,120.5,NA,27.5,120.5,383.7,,,,,,,,,,,,,,,,,,,,,,,,,,,,,,,,,
7763,"ENSMUSG00000032623",24,21.66882,29.45833,19,23,8.45,19,64.85,39,70.82534,88.61538,64,NA,28.6,64,193.6,38,65.71307,81.92105,64.5,NA,21.8,64.5,185.5,72,73.00805,81.36111,75.5,NA,37.85,75.5,161.15,,,,,,,,,,,,,,,,,,,,,,,,,,,,,,,,,
7764,"ENSMUSG00000032624",14,105.7597,130.9286,128,NA,30.3,128,250.25,41,101.3959,126.1707,110,NA,37,110,242,19,70.80074,95.89474,90,90,21.4,90,210.6,15,88.14251,117.8,111,111,17.9,111,244.4,,,,,,,,,,,,,,,,,,,,,,,,,,,,,,,,,
7765,"ENSMUSG00000032625",1,97,97,97,97,97,97,97,NA,NA,NA,NA,NA,NA,NA,NA,NA,NA,NA,NA,NA,NA,NA,NA,4,102.6728,118.75,85,NA,67.3,85,217.45,,,,,,,,,,,,,,,,,,,,,,,,,,,,,,,,,
7766,"ENSMUSG00000032633",13,102.103,137.0769,162,NA,21.6,162,242.8,22,105.3041,134.8182,130.5,NA,28.2,130.5,232.75,19,107.3836,144.8947,141,NA,25.2,141,292.8,10,48.98011,73.9,53,53,11.4,53,168.9,,,,,,,,,,,,,,,,,,,,,,,,,,,,,,,,,
7767,"ENSMUSG00000032637",55,128.2718,168.0545,169,NA,20,169,322.3,77,92.95624,146.1299,120,36,12,120,323.2,26,121.1467,148.5769,147,NA,40.5,147,274.25,39,69.22466,95.53846,61,NA,23.3,61,254.8,,,,,,,,,,,,,,,,,,,,,,,,,,,,,,,,,
7768,"ENSMUSG00000032640",37,105.2242,124.6486,123,NA,30.2,123,219,68,99.16435,121.9265,112,NA,30.45,112,218.2,34,80.82801,99.05882,82.5,81,20.3,82.5,202.45,43,115.7413,132.2326,129,NA,47,129,241.4,,,,,,,,,,,,,,,,,,,,,,,,,,,,,,,,,
7769,"ENSMUSG00000032641",NA,NA,NA,NA,NA,NA,NA,NA,9,82.81585,98.66667,76,116,36.6,76,195.8,1,95,95,95,95,95,95,95,5,92.70813,103.8,101,NA,51.8,101,175.8,,,,,,,,,,,,,,,,,,,,,,,,,,,,,,,,,
7770,"ENSMUSG00000032643",4,215.1773,221.25,222.5,NA,158.8,222.5,281.95,8,134.806,158.875,121.5,NA,59.75,121.5,279.25,2,93.04837,94.5,94.5,NA,79.65,94.5,109.35,5,88.30812,107,120,NA,34.8,120,174.2,,,,,,,,,,,,,,,,,,,,,,,,,,,,,,,,,
7771,"ENSMUSG00000032648",16,93.70667,112.3125,79.5,NA,52.75,79.5,259.5,12,71.07214,80.83333,69,66,36.2,69,160.05,1,68,68,68,68,68,68,68,6,89.17424,101.8333,97.5,99,44.5,97.5,178.5,,,,,,,,,,,,,,,,,,,,,,,,,,,,,,,,,
7772,"ENSMUSG00000032649",22,144.0598,168.7727,169,NA,42.9,169,256.4,22,111.9382,140.7727,161,NA,20.15,161,225.55,6,131.2188,138,155,155,77.75,155,178.25,15,137.5313,153.4667,152,147,64.5,152,251.1,,,,,,,,,,,,,,,,,,,,,,,,,,,,,,,,,
7773,"ENSMUSG00000032652",10,121.0967,138.6,123,NA,53.15,123,252.85,10,156.6879,180.5,167,NA,62.3,167,301.25,2,76.58329,77,77,NA,69.8,77,84.2,3,91.24604,92.66667,100,NA,73.9,100,106.3,,,,,,,,,,,,,,,,,,,,,,,,,,,,,,,,,
7774,"ENSMUSG00000032657",11,123.3311,164.9091,130,NA,57,130,347.5,12,121.1776,168.6667,128.5,NA,30.5,128.5,326.65,3,188.472,218,231,NA,100.5,231,326.4,8,113.8821,158.625,113.5,NA,37.25,113.5,313.45,,,,,,,,,,,,,,,,,,,,,,,,,,,,,,,,,
7775,"ENSMUSG00000032661",1,122,122,122,122,122,122,122,4,208.3706,281.5,346,NA,84.4,346,388.3,NA,NA,NA,NA,NA,NA,NA,NA,NA,NA,NA,NA,NA,NA,NA,NA,,,,,,,,,,,,,,,,,,,,,,,,,,,,,,,,,
7776,"ENSMUSG00000032666",20,91.2565,104.35,101,112,44.95,101,234.8,18,96.13631,124.5556,117,144,18.25,117,238.5,15,80.13932,98.46667,98,NA,29.7,98,205.2,13,89.1255,98.76923,90,90,42.6,90,171.6,,,,,,,,,,,,,,,,,,,,,,,,,,,,,,,,,
7777,"ENSMUSG00000032667",19,103.8157,121.3684,117,NA,44.3,117,244.7,24,86.29177,102.7917,104,NA,30.2,104,197.9,19,109.9357,122.1579,117,95,44.2,117,208.8,9,99.00692,114,101,NA,53.4,101,229,,,,,,,,,,,,,,,,,,,,,,,,,,,,,,,,,
7778,"ENSMUSG00000032671",NA,NA,NA,NA,NA,NA,NA,NA,1,39,39,39,39,39,39,39,1,15,15,15,15,15,15,15,1,221,221,221,221,221,221,221,,,,,,,,,,,,,,,,,,,,,,,,,,,,,,,,,
7779,"ENSMUSG00000032673",17,88.13254,116.2941,145,NA,14.8,145,181.6,16,79.54212,119.3125,91,99,19,91,274.75,20,59.82179,81.45,63.5,NA,13.8,63.5,196.9,8,84.46547,93.5,100.5,NA,41.65,100.5,141.9,,,,,,,,,,,,,,,,,,,,,,,,,,,,,,,,,
7780,"ENSMUSG00000032679",19,84.63289,94.15789,75,74,42.2,75,167,24,64.86778,86.58333,67.5,NA,19.15,67.5,203.85,28,94.23487,113.0714,98,NA,33,98,242.6,25,86.38739,97.32,94,NA,34.8,94,164.6,,,,,,,,,,,,,,,,,,,,,,,,,,,,,,,,,
7781,"ENSMUSG00000032680",4,106.2619,125.5,101,NA,57.5,101,227.8,1,205,205,205,205,205,205,205,NA,NA,NA,NA,NA,NA,NA,NA,NA,NA,NA,NA,NA,NA,NA,NA,,,,,,,,,,,,,,,,,,,,,,,,,,,,,,,,,
7782,"ENSMUSG00000032688",11,152.2718,201.2727,214,251,31.5,214,306,11,152.7868,180.2727,152,257,61,152,325.5,2,69.60603,73,73,NA,53.2,73,92.8,3,170.6625,179.6667,153,NA,126.9,153,251.1,,,,,,,,,,,,,,,,,,,,,,,,,,,,,,,,,
7783,"ENSMUSG00000032690",6,283.5832,286.3333,290.5,NA,237.75,290.5,343.5,5,321.285,323.8,338,338,277.2,338,375.6,6,223.2558,231.6667,230,NA,153.75,230,306.25,1,230,230,230,230,230,230,230,,,,,,,,,,,,,,,,,,,,,,,,,,,,,,,,,
7784,"ENSMUSG00000032698",10,97.81207,126.7,93,NA,31.15,93,270.9,6,55.41158,81.33333,64,NA,16.5,64,196,2,114.3809,118,118,NA,91.9,118,144.1,9,90.11324,110,112,NA,29.4,112,209.8,,,,,,,,,,,,,,,,,,,,,,,,,,,,,,,,,
7785,"ENSMUSG00000032702",15,92.23148,118.8667,112,NA,31.3,112,239.7,33,118.9917,146.8485,119,NA,41.2,119,303.6,18,116.955,163.5556,144.5,NA,18.2,144.5,333.45,20,64.81182,112.3,97,41,9.55,97,246.7,,,,,,,,,,,,,,,,,,,,,,,,,,,,,,,,,
7786,"ENSMUSG00000032705",12,100.1977,114.4167,89,NA,53.7,89,225.6,11,141.1792,185.0909,214,NA,39.5,214,344.5,3,71.41913,72.33333,77,NA,59,77,82.4,9,155.8827,182.7778,143,NA,74.2,143,331.4,,,,,,,,,,,,,,,,,,,,,,,,,,,,,,,,,
7787,"ENSMUSG00000032712",48,125.2808,171.3542,195,NA,15.05,195,298,43,77.5086,119.907,98,NA,10.1,98,251.7,16,105.5593,141.5625,145,NA,21.25,145,260,23,55.31209,91,50,14,7.7,50,202.5,,,,,,,,,,,,,,,,,,,,,,,,,,,,,,,,,
7788,"ENSMUSG00000032714",19,110.4341,151.3158,159,NA,15.8,159,295.3,32,97.03455,131.0938,124.5,NA,21.85,124.5,286.15,16,102.7253,121.25,114.5,NA,42.25,114.5,249.5,23,133.6942,156.7826,143,230,44.3,143,297.7,,,,,,,,,,,,,,,,,,,,,,,,,,,,,,,,,
7789,"ENSMUSG00000032715",4,99.22184,135.75,143,NA,38.3,143,223.05,1,148,148,148,148,148,148,148,NA,NA,NA,NA,NA,NA,NA,NA,NA,NA,NA,NA,NA,NA,NA,NA,,,,,,,,,,,,,,,,,,,,,,,,,,,,,,,,,
7790,"ENSMUSG00000032717",24,118.3377,138.7083,141.5,NA,38.75,141.5,239.35,46,99.81303,123.8696,102,NA,31.25,102,290.75,30,88.4896,111.7333,90.5,NA,27.7,90.5,242.4,42,89.0911,128.619,129.5,NA,10.2,129.5,277.5,,,,,,,,,,,,,,,,,,,,,,,,,,,,,,,,,
7791,"ENSMUSG00000032718",6,108.4974,122.6667,128.5,NA,51,128.5,192.75,13,124.371,138.3846,130,NA,52.6,130,210.8,7,100.6176,124.2857,152,NA,33,152,199.4,8,110.179,120.5,129.5,NA,58.35,129.5,174.15,,,,,,,,,,,,,,,,,,,,,,,,,,,,,,,,,
7792,"ENSMUSG00000032719",NA,NA,NA,NA,NA,NA,NA,NA,1,75,75,75,75,75,75,75,1,69,69,69,69,69,69,69,NA,NA,NA,NA,NA,NA,NA,NA,,,,,,,,,,,,,,,,,,,,,,,,,,,,,,,,,
7793,"ENSMUSG00000032724",4,106.4189,131.25,90.5,NA,59.4,90.5,260.15,3,59.49577,105.6667,30,NA,27.3,30,237,1,145,145,145,145,145,145,145,4,52.39251,57.75,51,NA,31.95,51,93,,,,,,,,,,,,,,,,,,,,,,,,,,,,,,,,,
7794,"ENSMUSG00000032725",NA,NA,NA,NA,NA,NA,NA,NA,2,113.842,115.5,115.5,NA,97.95,115.5,133.05,NA,NA,NA,NA,NA,NA,NA,NA,1,106,106,106,106,106,106,106,,,,,,,,,,,,,,,,,,,,,,,,,,,,,,,,,
7795,"ENSMUSG00000032726",NA,NA,NA,NA,NA,NA,NA,NA,NA,NA,NA,NA,NA,NA,NA,NA,NA,NA,NA,NA,NA,NA,NA,NA,1,121,121,121,121,121,121,121,,,,,,,,,,,,,,,,,,,,,,,,,,,,,,,,,
7796,"ENSMUSG00000032727",30,122.6787,145.7667,130.5,NA,36.65,130.5,284.95,25,126.2856,165.76,188,NA,37,188,293.6,11,70.95638,99.90909,126,NA,14.5,126,186,15,91.24198,118.0667,108,NA,18.6,108,236.2,,,,,,,,,,,,,,,,,,,,,,,,,,,,,,,,,
7797,"ENSMUSG00000032733",22,111.1474,130.6818,114,NA,34.5,114,257.45,18,76.17167,92.16667,102.5,NA,19.8,102.5,149.25,8,104.7373,122,127,NA,43.45,127,185.2,9,59.48649,99.88889,104,NA,11.4,104,233,,,,,,,,,,,,,,,,,,,,,,,,,,,,,,,,,
7798,"ENSMUSG00000032735",1,303,303,303,303,303,303,303,NA,NA,NA,NA,NA,NA,NA,NA,4,61.21491,65.5,63.5,NA,38.6,63.5,95.2,NA,NA,NA,NA,NA,NA,NA,NA,,,,,,,,,,,,,,,,,,,,,,,,,,,,,,,,,
7799,"ENSMUSG00000032737",58,124.4225,153.6207,151.5,NA,34.8,151.5,279.05,61,113.0578,147.1475,124,NA,32,124,317,39,91.47268,123.9744,103,NA,24.4,103,272.2,47,72.1912,104,83,NA,11.3,83,239.7,,,,,,,,,,,,,,,,,,,,,,,,,,,,,,,,,
7800,"ENSMUSG00000032739",3,331.7727,332.6667,346,NA,303.7,346,352.3,2,326.9449,327,327,NA,321.6,327,332.4,NA,NA,NA,NA,NA,NA,NA,NA,NA,NA,NA,NA,NA,NA,NA,NA,,,,,,,,,,,,,,,,,,,,,,,,,,,,,,,,,
7801,"ENSMUSG00000032740",5,83.08891,128.2,74,NA,29.8,74,317.6,12,122.0796,157,92.5,NA,48.15,92.5,328.55,9,137.6463,152.2222,124,NA,71.6,124,261.2,7,112.0292,153.5714,137,NA,29.1,137,276.4,,,,,,,,,,,,,,,,,,,,,,,,,,,,,,,,,
7802,"ENSMUSG00000032741",23,106.563,133.6957,119,74,35.2,119,344,21,131.7113,147.5714,130,NA,56,130,245,10,88.77593,121.7,95,NA,22.25,95,245.25,5,134.7798,140,139,NA,90.6,139,179.4,,,,,,,,,,,,,,,,,,,,,,,,,,,,,,,,,
7803,"ENSMUSG00000032743",10,161.0173,180.4,187.5,NA,77.65,187.5,298,15,183.1901,211.0667,254,NA,61,254,320.1,NA,NA,NA,NA,NA,NA,NA,NA,8,80.79098,143.625,140.5,NA,11.35,140.5,285.6,,,,,,,,,,,,,,,,,,,,,,,,,,,,,,,,,
7804,"ENSMUSG00000032744",29,83.86619,114.6552,103,86,16,103,247.2,65,100.4453,117.4769,105,99,32.2,105,229.4,18,124.611,134.8333,134,NA,67.9,134,205.45,21,97.51705,125.5238,144,NA,17,144,197,,,,,,,,,,,,,,,,,,,,,,,,,,,,,,,,,
7805,"ENSMUSG00000032745",69,94.66705,117.8406,105,NA,25.2,105,237,63,85.65053,104.0159,98,103,22.3,98,201.8,59,86.10301,110.661,103,NA,28.8,103,238.8,63,80.32818,97.5873,88,NA,28.1,88,179.8,,,,,,,,,,,,,,,,,,,,,,,,,,,,,,,,,
7806,"ENSMUSG00000032750",3,67.13613,87.33333,50,NA,35.6,50,165.2,1,33,33,33,33,33,33,33,1,27,27,27,27,27,27,27,2,14.24781,18,18,NA,8.1,18,27.9,,,,,,,,,,,,,,,,,,,,,,,,,,,,,,,,,
7807,"ENSMUSG00000032754",3,66.61666,68.66667,74,NA,49.7,74,83.9,9,117.2272,145.1111,104,NA,46.8,104,265.8,2,94.04254,150.5,150.5,NA,44.75,150.5,256.25,1,125,125,125,125,125,125,125,,,,,,,,,,,,,,,,,,,,,,,,,,,,,,,,,
7808,"ENSMUSG00000032757",27,99.96408,123.6296,103,NA,36.3,103,246.2,46,84.91648,105.1304,94,NA,26.5,94,210.5,34,86.83413,107.1471,93.5,NA,25.95,93.5,230.05,38,82.08805,95.23684,87,NA,31.85,87,166.55,,,,,,,,,,,,,,,,,,,,,,,,,,,,,,,,,
7809,"ENSMUSG00000032763",28,154.011,189.4643,165,220,53.45,165,362.6,28,88.17827,116.5714,98.5,89,23.85,98.5,293.95,27,74.74064,98.77778,83,44,24.6,83,217.4,26,74.114,96,80,NA,21,80,245.5,,,,,,,,,,,,,,,,,,,,,,,,,,,,,,,,,
7810,"ENSMUSG00000032766",48,67.88129,81,69,NA,26.7,69,151.25,28,89.63534,105.1071,89.5,146,35.75,89.5,217.85,39,84.1633,105.1282,97,134,15.7,97,209.6,53,69.36094,86.01887,70,NA,24.2,70,194.8,,,,,,,,,,,,,,,,,,,,,,,,,,,,,,,,,
7811,"ENSMUSG00000032776",NA,NA,NA,NA,NA,NA,NA,NA,9,78.69354,98.33333,67,NA,40.8,67,229.8,4,55.31535,68.75,64,NA,23.7,64,120.45,3,56.21896,59.66667,67,NA,37.3,67,76.9,,,,,,,,,,,,,,,,,,,,,,,,,,,,,,,,,
7812,"ENSMUSG00000032777",72,97.19288,127.2083,127,NA,20.75,127,271.65,48,87.34594,116.3542,97,88,22.7,97,229.9,18,156.8405,180.2778,207,254,39.35,207,255.95,18,111.5458,126.6667,123,57,56.7,123,228,,,,,,,,,,,,,,,,,,,,,,,,,,,,,,,,,
7813,"ENSMUSG00000032782",5,104.2314,164.4,189,NA,23,189,292.6,8,76.31799,176.375,172.5,7,7,172.5,373.95,4,45.3305,80.25,37.5,NA,16.15,37.5,204.2,7,119.0838,149.7143,177,NA,35.9,177,242.4,,,,,,,,,,,,,,,,,,,,,,,,,,,,,,,,,
7814,"ENSMUSG00000032783",1,23,23,23,23,23,23,23,9,107.6703,146.6667,148,NA,22,148,297,9,63.32528,96.88889,100,NA,15.4,100,210,5,63.26052,67.8,82,NA,39.2,82,89.6,,,,,,,,,,,,,,,,,,,,,,,,,,,,,,,,,
7815,"ENSMUSG00000032786",98,83.65786,113.7653,103,NA,20.85,103,262.2,46,89.76518,110.5,93.5,NA,32.25,93.5,237.5,26,73.65013,100.7692,83,77,13.25,83,245.5,23,56.1096,76.65217,63,20,17.3,63,196.8,,,,,,,,,,,,,,,,,,,,,,,,,,,,,,,,,
7816,"ENSMUSG00000032788",7,75.2602,90,86,NA,27.8,86,142.5,4,130.52,135.25,131,NA,94.65,131,181.8,4,96.62976,104,113.5,NA,57.75,113.5,136.95,7,104.7175,117,102,NA,53.9,102,190.4,,,,,,,,,,,,,,,,,,,,,,,,,,,,,,,,,
7817,"ENSMUSG00000032796",26,153.0605,180,203,218,44.5,203,273.5,80,120.2126,160.85,179.5,NA,16.7,179.5,307.3,35,119.8287,140.9429,158,NA,32.2,158,226.1,36,106.2795,136.1111,139.5,NA,23.25,139.5,250,,,,,,,,,,,,,,,,,,,,,,,,,,,,,,,,,
7818,"ENSMUSG00000032802",34,77.215,91.91176,75,54,32.6,75,199.5,5,159.2383,177.4,136,NA,94.6,136,276.4,5,103.0637,113,110,NA,57.6,110,173.8,6,57.10675,66,56.5,NA,30.75,56.5,127,,,,,,,,,,,,,,,,,,,,,,,,,,,,,,,,,
7819,"ENSMUSG00000032803",103,107.0286,132.2913,114,74,33,114,291.9,182,96.84239,113.7033,99,NA,35.05,99,235.95,83,106.662,122.4699,115,NA,37.2,115,233.6,90,85.85375,106.4333,95,23,21.9,95,228,,,,,,,,,,,,,,,,,,,,,,,,,,,,,,,,,
7820,"ENSMUSG00000032806",14,73.49754,96.21429,62,NA,35.05,62,225.65,22,68.6856,87.54545,73,NA,12.7,73,163.75,13,93.84997,114.6154,96,NA,38,96,223.6,19,66.00048,99.73684,77,NA,11.9,77,207.1,,,,,,,,,,,,,,,,,,,,,,,,,,,,,,,,,
7821,"ENSMUSG00000032812",38,101.0323,121.4211,109.5,NA,27.25,109.5,241.4,31,95.81349,126.9032,106,NA,20.5,106,308.5,23,103.5453,126.6957,104,122,31.5,104,250.5,20,55.51573,71.15,61,86,13.8,61,147.1,,,,,,,,,,,,,,,,,,,,,,,,,,,,,,,,,
7822,"ENSMUSG00000032815",1,281,281,281,281,281,281,281,8,154.3036,180.75,145.5,NA,72.3,145.5,315.7,5,196.8117,213,208,NA,116,208,328.4,6,114.4189,130.1667,145,NA,49.5,145,189.75,,,,,,,,,,,,,,,,,,,,,,,,,,,,,,,,,
7823,"ENSMUSG00000032816",23,124.4596,165.4783,109,90,35.8,109,350.4,24,146.6639,175.1667,166.5,140,44.05,166.5,314.6,8,190.8565,214.375,239.5,280,90.25,239.5,324.95,6,78.67844,98.33333,94,NA,28.75,94,169.25,,,,,,,,,,,,,,,,,,,,,,,,,,,,,,,,,
7824,"ENSMUSG00000032818",NA,NA,NA,NA,NA,NA,NA,NA,1,86,86,86,86,86,86,86,NA,NA,NA,NA,NA,NA,NA,NA,NA,NA,NA,NA,NA,NA,NA,NA,,,,,,,,,,,,,,,,,,,,,,,,,,,,,,,,,
7825,"ENSMUSG00000032826",10,97.66542,108.1,102,NA,42.1,102,174.2,11,99.18428,126.0909,90,NA,37.5,90,265.5,3,86.31648,105.6667,116,NA,41.3,116,162.8,6,109.8218,112.1667,114,NA,83.75,114,141,,,,,,,,,,,,,,,,,,,,,,,,,,,,,,,,,
7826,"ENSMUSG00000032827",17,198.5032,225.7059,223,223,87.4,223,376.2,23,183.4517,229.9565,262,281,49.5,262,390,14,152.9178,182.4286,175,NA,55.85,175,323.85,11,213.2099,255.4545,294,NA,52.5,294,371.5,,,,,,,,,,,,,,,,,,,,,,,,,,,,,,,,,
7827,"ENSMUSG00000032834",10,73.41514,94.6,52.5,NA,40.25,52.5,241.85,22,85.3694,110.7273,71,NA,38.4,71,288.35,10,68.48853,87.3,75.5,NA,23.25,75.5,187.95,14,101.2322,106.4286,110.5,NA,62.05,110.5,145.95,,,,,,,,,,,,,,,,,,,,,,,,,,,,,,,,,
7828,"ENSMUSG00000032839",3,86.9782,115.3333,74,NA,41.6,74,218,4,79.0174,143.75,145,NA,17.8,145,267.95,NA,NA,NA,NA,NA,NA,NA,NA,1,196,196,196,196,196,196,196,,,,,,,,,,,,,,,,,,,,,,,,,,,,,,,,,
7829,"ENSMUSG00000032840",18,114.822,130.4444,128.5,134,42.4,128.5,207.35,21,89.03503,97.61905,94,NA,43,94,148,10,103.6121,116.7,92.5,NA,57.4,92.5,208.1,14,89.61887,103.3571,89.5,54,40.3,89.5,188.6,,,,,,,,,,,,,,,,,,,,,,,,,,,,,,,,,
7830,"ENSMUSG00000032841",2,118.1101,122.5,122.5,NA,93.25,122.5,151.75,5,84.31596,93,93,NA,47.4,93,146.4,6,118.8753,128,107,NA,84.75,107,219.25,3,77.18883,77.33333,75,NA,73.2,75,83.1,,,,,,,,,,,,,,,,,,,,,,,,,,,,,,,,,
7831,"ENSMUSG00000032842",1,80,80,80,80,80,80,80,6,89.83064,132.6667,118.5,NA,28.75,118.5,271.5,2,53.36666,60.5,60.5,NA,34.85,60.5,86.15,1,238,238,238,238,238,238,238,,,,,,,,,,,,,,,,,,,,,,,,,,,,,,,,,
7832,"ENSMUSG00000032846",4,93.64382,131.25,134,NA,34.05,134,224.6,11,135.0868,179.5455,211,NA,32,211,288.5,4,162.0921,169.25,153.5,NA,122.05,153.5,238.5,2,89.79978,92,92,NA,74,92,110,,,,,,,,,,,,,,,,,,,,,,,,,,,,,,,,,
7833,"ENSMUSG00000032849",12,112.7227,116.9167,129.5,NA,75.55,129.5,160.65,8,102.1562,118.5,100.5,NA,53.05,100.5,232.35,1,187,187,187,187,187,187,187,7,38.90149,50.42857,60,NA,10.2,60,83.1,,,,,,,,,,,,,,,,,,,,,,,,,,,,,,,,,
7834,"ENSMUSG00000032854",1,153,153,153,153,153,153,153,1,206,206,206,206,206,206,206,NA,NA,NA,NA,NA,NA,NA,NA,1,43,43,43,43,43,43,43,,,,,,,,,,,,,,,,,,,,,,,,,,,,,,,,,
7835,"ENSMUSG00000032855",37,130.2029,166.027,149,269,24,149,323.8,35,174.0677,195.0571,209,NA,78.6,209,289.7,17,67.04142,96.76471,60,19,19,60,231,11,122.6255,150,120,NA,53.5,120,263.5,,,,,,,,,,,,,,,,,,,,,,,,,,,,,,,,,
7836,"ENSMUSG00000032860",2,54.07402,55.5,55.5,NA,44.25,55.5,66.75,NA,NA,NA,NA,NA,NA,NA,NA,NA,NA,NA,NA,NA,NA,NA,NA,NA,NA,NA,NA,NA,NA,NA,NA,,,,,,,,,,,,,,,,,,,,,,,,,,,,,,,,,
7837,"ENSMUSG00000032867",46,86.29151,107.1087,86,NA,25.5,86,235.25,71,93.7559,116.169,109,NA,30,109,241,38,94.87015,110.9211,113,NA,26.8,113,189.6,42,93.09959,103.6667,100.5,NA,35.6,100.5,192.85,,,,,,,,,,,,,,,,,,,,,,,,,,,,,,,,,
7838,"ENSMUSG00000032869",30,83.61825,102.5333,98.5,NA,34,98.5,219.55,48,87.77392,105.4792,94,59,26.15,94,209.85,25,81.02787,92.04,92,NA,32.2,92,134,20,87.09017,103.3,118.5,NA,28.55,118.5,163.1,,,,,,,,,,,,,,,,,,,,,,,,,,,,,,,,,
7839,"ENSMUSG00000032870",18,84.26592,106.7222,103.5,123,23.95,103.5,194.35,24,91.44319,111.0833,93.5,NA,31.25,93.5,230.75,15,117.4379,139.4667,119,NA,47.7,119,265.3,16,110.2126,122.3125,114.5,NA,57,114.5,204.25,,,,,,,,,,,,,,,,,,,,,,,,,,,,,,,,,
7840,"ENSMUSG00000032872",20,85.81657,136.5,121,NA,5.9,121,280.05,30,90.10999,106.8,97,149,30.5,97,202.4,20,101.6785,123.85,106,NA,42.65,106,259.95,21,85.01064,99.47619,89,NA,32,89,192,,,,,,,,,,,,,,,,,,,,,,,,,,,,,,,,,
7841,"ENSMUSG00000032875",39,84.6078,124.7436,99,NA,23.9,99,296.2,59,112.2923,147.0678,130,251,29,130,299.1,21,92.97245,127.9048,125,NA,23,125,270,19,104.4776,146.5263,142,82,17.8,142,344.9,,,,,,,,,,,,,,,,,,,,,,,,,,,,,,,,,
7842,"ENSMUSG00000032878",3,103.6085,135.3333,87,NA,51,87,253.5,4,175.2539,186.25,195,NA,110.65,195,249.6,1,14,14,14,14,14,14,14,1,96,96,96,96,96,96,96,,,,,,,,,,,,,,,,,,,,,,,,,,,,,,,,,
7843,"ENSMUSG00000032883",21,74.02506,110.619,80,NA,18,80,257,25,52.31755,77.68,68,NA,12.2,68,256.6,15,67.94044,101.4667,64,NA,15.6,64,222.5,17,47.5192,75.17647,42,39,6.6,42,214,,,,,,,,,,,,,,,,,,,,,,,,,,,,,,,,,
7844,"ENSMUSG00000032890",4,56.62591,105.75,51,NA,17.55,51,270.6,3,78.87187,83,77,NA,56.3,77,113.9,2,61.08191,66,66,NA,43.5,66,88.5,1,93,93,93,93,93,93,93,,,,,,,,,,,,,,,,,,,,,,,,,,,,,,,,,
7845,"ENSMUSG00000032892",20,90.72214,103.15,94,96,36.35,94,179.6,37,77.46365,91.37838,80,NA,26.8,80,177.6,21,78.31218,89.14286,89,79,32,89,170,25,78.55652,89.4,81,NA,33,81,163.6,,,,,,,,,,,,,,,,,,,,,,,,,,,,,,,,,
7846,"ENSMUSG00000032897",45,109.1173,137.8667,142,NA,28.2,142,269.8,57,102.0143,128.1579,111,105,31,111,255,34,103.5961,124.1765,97.5,61,38.15,97.5,230.05,40,94.01551,114.425,94.5,63,33.8,94.5,239.6,,,,,,,,,,,,,,,,,,,,,,,,,,,,,,,,,
7847,"ENSMUSG00000032898",77,97.07347,126.4805,113,NA,20.6,113,272.8,90,103.163,132.0111,129.5,22,22,129.5,267,39,101.8603,117.8462,106,NA,40.2,106,211.7,35,85.67756,111.3714,108,NA,19.3,108,235,,,,,,,,,,,,,,,,,,,,,,,,,,,,,,,,,
7848,"ENSMUSG00000032899",4,87.3194,115.5,87.5,NA,41.45,87.5,228.75,3,65.98347,77.33333,76,NA,34.6,76,121,4,95.20915,96.75,90.5,NA,80.65,90.5,121.6,11,67.19782,79.54545,75,NA,26,75,141,,,,,,,,,,,,,,,,,,,,,,,,,,,,,,,,,
7849,"ENSMUSG00000032902",55,96.12717,119.0727,108,NA,26,108,262.6,100,90.38848,109.64,101.5,39,27.65,101.5,213.15,35,91.37688,108.6,103,122,27,103,190.1,40,75.85476,100.075,100,NA,16.85,100,201.4,,,,,,,,,,,,,,,,,,,,,,,,,,,,,,,,,
7850,"ENSMUSG00000032905",52,105.0726,130.6923,129.5,166,33.55,129.5,276.5,57,116.7005,130.5614,130,NA,40.4,130,207,42,98.12809,118.119,99,NA,32.2,99,293.85,45,84.67427,99.17778,88,NA,33.2,88,193.6,,,,,,,,,,,,,,,,,,,,,,,,,,,,,,,,,
7851,"ENSMUSG00000032908",2,172.6847,176,176,NA,145.4,176,206.6,3,128.0085,160.6667,202,NA,59.8,202,232.6,11,93.38929,104.9091,109,NA,36.5,109,169,10,91.33981,112.7,100,NA,31.85,100,245.6,,,,,,,,,,,,,,,,,,,,,,,,,,,,,,,,,
7852,"ENSMUSG00000032911",13,52.01912,86.15385,66,NA,6.2,66,196.4,14,81.18256,102.6429,92,NA,24.05,92,220.2,4,85.67173,100.25,89,NA,45.25,89,171,7,148.6712,162.2857,174,NA,80.6,174,258.8,,,,,,,,,,,,,,,,,,,,,,,,,,,,,,,,,
7853,"ENSMUSG00000032913",9,140.5872,177.1111,131,NA,47.2,131,332.6,16,130.1461,163.4375,147,NA,34.5,147,311.25,5,78.92634,83.4,73,NA,57.6,73,129.4,12,52.81365,72,54.5,NA,15.65,54.5,160,,,,,,,,,,,,,,,,,,,,,,,,,,,,,,,,,
7854,"ENSMUSG00000032915",NA,NA,NA,NA,NA,NA,NA,NA,NA,NA,NA,NA,NA,NA,NA,NA,NA,NA,NA,NA,NA,NA,NA,NA,1,153,153,153,153,153,153,153,,,,,,,,,,,,,,,,,,,,,,,,,,,,,,,,,
7855,"ENSMUSG00000032925",2,127.7028,129.5,129.5,NA,110.15,129.5,148.85,1,60,60,60,60,60,60,60,4,61.48316,81.25,80,NA,23.7,80,140.55,2,56.32051,56.5,56.5,NA,52.45,56.5,60.55,,,,,,,,,,,,,,,,,,,,,,,,,,,,,,,,,
7856,"ENSMUSG00000032932",38,102.8981,118.4211,112,NA,35.4,112,205.15,47,109.4843,129.7021,116,94,28.5,116,238.8,22,111.4553,131.1364,121.5,NA,39.1,121.5,255.35,19,119.7474,136,128,65,60.7,128,218.7,,,,,,,,,,,,,,,,,,,,,,,,,,,,,,,,,
7857,"ENSMUSG00000032937",15,109.4824,122.8,96,NA,62.8,96,243.3,21,107.1044,122.1905,111,NA,46,111,235,7,94.85734,107.7143,99,NA,45.3,99,171.9,8,102.5395,121.75,111.5,NA,47.7,111.5,225.05,,,,,,,,,,,,,,,,,,,,,,,,,,,,,,,,,
7858,"ENSMUSG00000032939",14,97.59786,133.2143,131,NA,27.65,131,248.4,13,103.8578,136,90,NA,35.2,90,271.2,14,71.28564,99.28571,54,24,24,54,233.85,14,100.9923,122.6429,89.5,NA,46.4,89.5,282.35,,,,,,,,,,,,,,,,,,,,,,,,,,,,,,,,,
7859,"ENSMUSG00000032946",7,111.6247,146.2857,114,NA,38.3,114,264.5,8,77.28561,93.25,97,120,26.8,97,151.85,1,9,9,9,9,9,9,9,6,56.59848,60.16667,51.5,NA,41.25,51.5,96.75,,,,,,,,,,,,,,,,,,,,,,,,,,,,,,,,,
7860,"ENSMUSG00000032952",5,146.5007,168.4,188,NA,68.8,188,275,11,113.8468,136.9091,144,NA,35.5,144,234.5,10,63.82504,96.8,54.5,NA,19.9,54.5,232.7,6,76.19406,123.6667,88,NA,19.5,88,261.5,,,,,,,,,,,,,,,,,,,,,,,,,,,,,,,,,
7861,"ENSMUSG00000032959",580,83.95932,98.51552,90,105,29,90,202.05,459,94.14809,106.8279,102,58,37,102,194.4,338,86.96675,101.3994,90,79,32,90,203.3,428,82.46351,95.75701,84,53,34,84,193.9,,,,,,,,,,,,,,,,,,,,,,,,,,,,,,,,,
7862,"ENSMUSG00000032965",12,80.25551,111.3333,85,NA,24.6,85,234.2,22,77.63825,106.3636,93,169,14.05,93,237.1,15,110.2587,126.3333,108,96,45.4,108,222.2,9,40.73549,52.44444,59,26,13.4,59,90.2,,,,,,,,,,,,,,,,,,,,,,,,,,,,,,,,,
7863,"ENSMUSG00000032966",249,107.3856,124.1325,114,79,37,114,234.6,198,102.3693,122.2273,115,154,30.7,115,243.6,121,98.61443,115.2397,110,79,35,110,233,124,100.6509,118.4435,118,NA,32.15,118,232.7,,,,,,,,,,,,,,,,,,,,,,,,,,,,,,,,,
7864,"ENSMUSG00000032968",2213,98.77046,114.2228,105,86,36,105,226.4,3605,106.2129,121.4444,116,84,39,116,224,2089,103.2138,119.0699,115,NA,36,115,219.6,3115,97.55708,111.7499,108,89,34.7,108,206,,,,,,,,,,,,,,,,,,,,,,,,,,,,,,,,,
7865,"ENSMUSG00000032977",26,98.91292,113.8846,117.5,66,29.75,117.5,191.5,39,100.1378,115.7179,108,NA,33.9,108,211.1,27,118.9582,133.1111,130,NA,38.8,130,216.6,23,99.74536,119.5217,105,NA,38.5,105,222.5,,,,,,,,,,,,,,,,,,,,,,,,,,,,,,,,,
7866,"ENSMUSG00000032978",NA,NA,NA,NA,NA,NA,NA,NA,NA,NA,NA,NA,NA,NA,NA,NA,NA,NA,NA,NA,NA,NA,NA,NA,1,75,75,75,75,75,75,75,,,,,,,,,,,,,,,,,,,,,,,,,,,,,,,,,
7867,"ENSMUSG00000032987",1,239,239,239,239,239,239,239,NA,NA,NA,NA,NA,NA,NA,NA,NA,NA,NA,NA,NA,NA,NA,NA,NA,NA,NA,NA,NA,NA,NA,NA,,,,,,,,,,,,,,,,,,,,,,,,,,,,,,,,,
7868,"ENSMUSG00000032997",40,94.7318,116.55,112.5,NA,34.35,112.5,257.4,58,103.9091,127.6034,123,123,30.25,123,265.6,32,108.9885,133.4062,133,NA,32.65,133,306.45,33,109.5572,131.2121,135,NA,17.4,135,236.2,,,,,,,,,,,,,,,,,,,,,,,,,,,,,,,,,
7869,"ENSMUSG00000032998",23,103.6166,141.1304,144,NA,16.2,144,291.7,37,93.44436,123.0541,92,NA,31.8,92,268.4,20,72.26578,96.55,63.5,NA,24.8,63.5,265.75,21,66.36798,98.66667,93,NA,12,93,205,,,,,,,,,,,,,,,,,,,,,,,,,,,,,,,,,
7870,"ENSMUSG00000032999",11,43.56436,75.63636,33,22,18,33,253,44,52.42276,60.86364,49,NA,27.3,49,136.55,20,58.13333,63.15,52,51,39.85,52,98.35,65,66.78258,75.32308,63,NA,36.6,63,153.4,,,,,,,,,,,,,,,,,,,,,,,,,,,,,,,,,
7871,"ENSMUSG00000033004",27,145.9246,201,230,336,17,230,343,33,175.4951,212.9697,237,NA,40,237,352.8,12,86.70885,120.25,73.5,61,27.3,73.5,295.5,14,94.91522,141.4286,107.5,NA,22.8,107.5,314.7,,,,,,,,,,,,,,,,,,,,,,,,,,,,,,,,,
7872,"ENSMUSG00000033007",3,170.1669,204,233,NA,84.5,233,303.2,3,144.0969,165,119,NA,90.2,119,272,NA,NA,NA,NA,NA,NA,NA,NA,2,39.94997,51.5,51.5,NA,22.25,51.5,80.75,,,,,,,,,,,,,,,,,,,,,,,,,,,,,,,,,
7873,"ENSMUSG00000033009",5,122.536,157.4,151,NA,45,151,276.6,13,119.6616,154.8462,108,NA,42.4,108,342.4,5,56.62053,78.6,38,NA,23.4,38,164.6,7,124.8064,145.8571,139,NA,53.5,139,266.2,,,,,,,,,,,,,,,,,,,,,,,,,,,,,,,,,
7874,"ENSMUSG00000033014",34,126.1366,152.9118,157,NA,37.55,157,317,39,96.68637,130.359,138,NA,18,138,244,15,97.20639,115.6667,99,109,39.9,99,233.5,17,75.87366,95.58824,65,NA,31,65,207.4,,,,,,,,,,,,,,,,,,,,,,,,,,,,,,,,,
7875,"ENSMUSG00000033016",2,169.1006,174,174,NA,137.1,174,210.9,NA,NA,NA,NA,NA,NA,NA,NA,2,38.49675,38.5,38.5,NA,38.05,38.5,38.95,1,75,75,75,75,75,75,75,,,,,,,,,,,,,,,,,,,,,,,,,,,,,,,,,
7876,"ENSMUSG00000033020",79,74.9043,92.8481,94,NA,19.9,94,179.2,89,64.02131,84.19101,70,NA,17.4,70,191.8,67,64.77822,81.23881,65,NA,21.6,65,176.8,68,61.53748,77.48529,62.5,NA,17.35,62.5,184.2,,,,,,,,,,,,,,,,,,,,,,,,,,,,,,,,,
7877,"ENSMUSG00000033021",27,93.80223,119.2593,94,28,28,94,274.7,35,119.9683,156.8286,107,NA,35.8,107,356.7,16,68.20127,84.75,70,NA,20.5,70,160.25,21,79.51278,99.19048,89,264,25,89,264,,,,,,,,,,,,,,,,,,,,,,,,,,,,,,,,,
7878,"ENSMUSG00000033022",10,47.78603,56.9,53,29,21.4,53,108.5,38,64.87542,82.18421,65.5,NA,35.85,65.5,218.2,30,56.52599,67.63333,67.5,NA,15.15,67.5,111.85,32,90.45916,102.3438,97,NA,31.4,97,189.5,,,,,,,,,,,,,,,,,,,,,,,,,,,,,,,,,
7879,"ENSMUSG00000033029",8,116.1875,127.75,138.5,NA,53,138.5,190.1,4,114.5248,120.5,106.5,NA,84.9,106.5,175.7,2,72.73239,80.5,80.5,NA,49.45,80.5,111.55,1,35,35,35,35,35,35,35,,,,,,,,,,,,,,,,,,,,,,,,,,,,,,,,,
7880,"ENSMUSG00000033031",11,72.07087,109.5455,61,NA,17.5,61,253,21,86.13307,120.5238,97,NA,21,97,266,5,123.2408,142,123,NA,62.8,123,237,16,67.86558,94.625,65,NA,19.75,65,204.25,,,,,,,,,,,,,,,,,,,,,,,,,,,,,,,,,
7881,"ENSMUSG00000033032",9,133.4658,157.2222,156,NA,52.6,156,266.8,9,120.936,144.1111,139,NA,50.6,139,278.4,4,86.13085,92.5,98.5,NA,51.8,98.5,124.8,4,19.99124,26,27.5,NA,7.55,27.5,42.35,,,,,,,,,,,,,,,,,,,,,,,,,,,,,,,,,
7882,"ENSMUSG00000033033",3,42.48641,73,42,NA,14.1,42,153.6,7,102.8375,121.7143,118,NA,41.5,118,221.8,2,105.5651,127.5,127.5,NA,63.15,127.5,191.85,5,35.73093,70.2,20,20,9.6,20,180.8,,,,,,,,,,,,,,,,,,,,,,,,,,,,,,,,,
7883,"ENSMUSG00000033036",10,70.8761,83.5,64.5,NA,29.9,64.5,157.65,19,88.19647,113.3684,98,NA,32.2,98,212.7,17,77.83202,88.35294,87,96,35,87,152.2,8,56.24354,63,54.5,NA,31.75,54.5,103.15,,,,,,,,,,,,,,,,,,,,,,,,,,,,,,,,,
7884,"ENSMUSG00000033039",18,132.8364,173.7222,170,NA,31.85,170,317.75,7,154.755,183.8571,237,261,55.3,237,261,5,116.2503,137.8,150,NA,55.8,150,243.4,4,122.1446,134.5,102.5,NA,88.15,102.5,225.65,,,,,,,,,,,,,,,,,,,,,,,,,,,,,,,,,
7885,"ENSMUSG00000033047",197,78.44217,92.93401,79,NA,31,79,218.6,315,80.78584,96.82222,81,56,29.7,81,229.3,164,77.82129,95.22561,79,NA,27,79,217.95,199,78.79068,90.0603,81,62,30,81,177,,,,,,,,,,,,,,,,,,,,,,,,,,,,,,,,,
7886,"ENSMUSG00000033053",3,91.18916,97,89,NA,62.9,89,136.7,NA,NA,NA,NA,NA,NA,NA,NA,NA,NA,NA,NA,NA,NA,NA,NA,NA,NA,NA,NA,NA,NA,NA,NA,,,,,,,,,,,,,,,,,,,,,,,,,,,,,,,,,
7887,"ENSMUSG00000033054",8,77.80339,105.25,87.5,NA,21.5,87.5,223.55,19,87.78821,139.3684,110,NA,5.6,110,317.3,8,69.79249,110,98.5,NA,13.9,98.5,233.65,10,38.25255,77.9,42,NA,4.9,42,219.9,,,,,,,,,,,,,,,,,,,,,,,,,,,,,,,,,
7888,"ENSMUSG00000033055",13,105.4957,126.9231,113,NA,42,113,231.4,15,82.55685,90.73333,83,NA,44.1,83,161.5,10,112.0464,133.7,122.5,NA,40.7,122.5,225.55,15,90.49485,109.6667,97,49,40.6,97,220.9,,,,,,,,,,,,,,,,,,,,,,,,,,,,,,,,,
7889,"ENSMUSG00000033059",50,89.29027,108.98,103,NA,27.7,103,240.75,141,96.21471,118.4894,104,NA,32,104,254,64,85.70086,98.95312,96,NA,27.35,96,172.7,95,80.32238,94.55789,86,31,31,86,189.3,,,,,,,,,,,,,,,,,,,,,,,,,,,,,,,,,
7890,"ENSMUSG00000033060",13,96.72254,130.2308,99,NA,25.4,99,299.2,13,95.13225,124.2308,118,NA,26.2,118,210.6,10,76.2305,88.6,79.5,NA,33.15,79.5,175.8,21,56.30211,68,66,66,11,66,141,,,,,,,,,,,,,,,,,,,,,,,,,,,,,,,,,
7891,"ENSMUSG00000033065",39,105.0194,126.9231,110,78,29.9,110,253.9,25,114.5148,138.44,135,171,40.4,135,280.6,19,115.8867,131.9474,118,NA,52.1,118,251.3,15,86.16116,100.4667,72,58,44,72,202.9,,,,,,,,,,,,,,,,,,,,,,,,,,,,,,,,,
7892,"ENSMUSG00000033066",10,95.67037,118.3,124,NA,32.3,124,226.3,11,63.99503,97.45455,70,NA,13.5,70,233,6,119.3501,124.6667,114.5,NA,87.5,114.5,184.25,6,88.03119,100.6667,80,NA,51.75,80,193.75,,,,,,,,,,,,,,,,,,,,,,,,,,,,,,,,,
7893,"ENSMUSG00000033068",13,87.69322,127.4615,113,NA,24,113,286.4,31,104.5181,134.4839,108,NA,30,108,300,8,114.0043,118.5,128.5,149,73.2,128.5,149,19,83.47445,95.52632,68,68,35.9,68,178.1,,,,,,,,,,,,,,,,,,,,,,,,,,,,,,,,,
7894,"ENSMUSG00000033075",10,101.5381,145.7,129,NA,16.5,129,286.4,11,100.0183,119,129,NA,29.5,129,198,6,89.94898,119.5,113.5,NA,33.5,113.5,214.5,14,109.525,131.6429,92.5,NA,46.6,92.5,274.05,,,,,,,,,,,,,,,,,,,,,,,,,,,,,,,,,
7895,"ENSMUSG00000033082",9,120.9397,137.2222,90,NA,71.8,90,256.4,15,125.198,141.4667,149,149,61.6,149,221.3,24,70.73131,93.41667,94,99,11.75,94,187.55,27,101.0076,118.5556,123,NA,29.4,123,238.7,,,,,,,,,,,,,,,,,,,,,,,,,,,,,,,,,
7896,"ENSMUSG00000033083",10,120.8234,146.1,128,NA,43.35,128,295.85,22,132.107,149.3182,150,92,51.15,150,249.9,10,142.4903,161.1,151,NA,59.15,151,276.8,9,112.1376,121.4444,128,NA,52.4,128,179,,,,,,,,,,,,,,,,,,,,,,,,,,,,,,,,,
7897,"ENSMUSG00000033088",40,97.94692,122.4,109,NA,24,109,246.2,48,72.58808,96.22917,80,NA,23.75,80,245,19,110.858,129.5263,122,NA,49.3,122,253.3,28,82.79132,93.78571,91,35,35,91,172.65,,,,,,,,,,,,,,,,,,,,,,,,,,,,,,,,,
7898,"ENSMUSG00000033096",34,99.77842,129.5,110,NA,26.5,110,309.45,19,90.98722,110.6316,128,NA,22.7,128,193.2,16,121.1784,137.375,120,NA,57.75,120,261.25,11,88.83994,103.2727,89,NA,37.5,89,182,,,,,,,,,,,,,,,,,,,,,,,,,,,,,,,,,
7899,"ENSMUSG00000033099",32,73.63755,88.625,87.5,35,23.1,87.5,165.35,40,68.37099,87.025,73.5,41,22.85,73.5,174.95,22,77.441,96.86364,92,NA,22.1,92,184.7,28,83.86869,93.03571,97,NA,33.35,97,148.05,,,,,,,,,,,,,,,,,,,,,,,,,,,,,,,,,
7900,"ENSMUSG00000033102",7,139.5941,197.5714,261,NA,32.1,261,320.9,10,80.03086,126.3,113.5,15,15,113.5,290.45,4,231.3263,250.5,226.5,NA,147.25,226.5,387.35,4,136.0393,145.75,129,NA,91.8,129,223.15,,,,,,,,,,,,,,,,,,,,,,,,,,,,,,,,,
7901,"ENSMUSG00000033105",24,99.78938,133.625,112.5,NA,18.9,112.5,281.65,8,154.2127,195.375,145.5,NA,61.45,145.5,374.4,5,81.92269,94,100,NA,44.4,100,162.2,3,204.616,223,264,NA,125.4,264,291.9,,,,,,,,,,,,,,,,,,,,,,,,,,,,,,,,,
7902,"ENSMUSG00000033106",4,117.4361,136.5,103.5,NA,69.75,103.5,249.45,6,62.03233,105.1667,118.5,NA,10.5,118.5,207,6,73.17472,112.5,120.5,NA,15.75,120.5,209.75,6,78.73234,86.16667,88.5,NA,47,88.5,123.5,,,,,,,,,,,,,,,,,,,,,,,,,,,,,,,,,
7903,"ENSMUSG00000033111",18,151.2559,174.1111,155,NA,67.95,155,357.3,38,95.1499,129.6579,108,114,26.4,108,343.35,25,113.6327,134.76,132,75,38.6,132,271.6,25,94.09667,113.12,92,NA,36.6,92,264.4,,,,,,,,,,,,,,,,,,,,,,,,,,,,,,,,,
7904,"ENSMUSG00000033114",1,117,117,117,117,117,117,117,4,47.31609,62.5,59,NA,17.85,59,112.05,3,110.4857,176,201,NA,39.9,201,294.6,2,104.4988,121,121,NA,66.1,121,175.9,,,,,,,,,,,,,,,,,,,,,,,,,,,,,,,,,
7905,"ENSMUSG00000033122",NA,NA,NA,NA,NA,NA,NA,NA,NA,NA,NA,NA,NA,NA,NA,NA,1,113,113,113,113,113,113,113,1,127,127,127,127,127,127,127,,,,,,,,,,,,,,,,,,,,,,,,,,,,,,,,,
7906,"ENSMUSG00000033124",17,129.0111,165.1765,135,NA,25.8,135,309.2,23,118.5549,140.3913,111,NA,56.3,111,277,7,111.0112,126,135,NA,53.9,135,165.4,7,137.4681,144,121,NA,101.3,121,219.5,,,,,,,,,,,,,,,,,,,,,,,,,,,,,,,,,
7907,"ENSMUSG00000033126",4,191.5341,201.25,204.5,NA,128.45,204.5,269.5,8,96.33987,107.625,122,NA,47.9,122,164.75,NA,NA,NA,NA,NA,NA,NA,NA,5,109.7233,119.4,105,NA,66,105,187.2,,,,,,,,,,,,,,,,,,,,,,,,,,,,,,,,,
7908,"ENSMUSG00000033128",35,89.67352,117.7429,113,118,19.8,113,244.4,49,116.2448,133.102,116,NA,46.4,116,252.4,25,98.62315,116.32,89,NA,42.6,89,255.2,21,96.36802,138.3333,89,34,27,89,298,,,,,,,,,,,,,,,,,,,,,,,,,,,,,,,,,
7909,"ENSMUSG00000033147",4,86.0272,124.25,122,NA,27,122,224.65,4,178.4911,195.75,179,NA,107.9,179,307.05,5,143.9451,182.8,240,58,58,240,300.6,NA,NA,NA,NA,NA,NA,NA,NA,,,,,,,,,,,,,,,,,,,,,,,,,,,,,,,,,
7910,"ENSMUSG00000033149",29,111.7634,147.8621,111,95,28.8,111,322,28,105.6898,141.7857,137.5,NA,19.45,137.5,282.3,18,148.2964,167.5,156,NA,71.9,156,321.15,20,117.6033,137.5,119,NA,44.45,119,254.1,,,,,,,,,,,,,,,,,,,,,,,,,,,,,,,,,
7911,"ENSMUSG00000033152",14,60.46818,90.42857,56.5,NA,20.2,56.5,230.45,24,99.37192,122.9583,91.5,65,40.75,91.5,297.65,16,94.79067,121.375,107,NA,29.75,107,292.5,18,91.27405,102.8889,114,NA,28.65,114,165.85,,,,,,,,,,,,,,,,,,,,,,,,,,,,,,,,,
7912,"ENSMUSG00000033157",16,124.3769,145.875,137,118,44.5,137,277,20,92.3447,127.3,98,NA,19.8,98,264.9,8,102.8273,126.625,113,NA,38,113,223.1,7,110.3259,144.2857,154,NA,29.3,154,262.2,,,,,,,,,,,,,,,,,,,,,,,,,,,,,,,,,
7913,"ENSMUSG00000033159",25,114.9705,155.04,153,NA,22.8,153,285.8,42,114.3676,137.8571,134.5,NA,48.25,134.5,280.9,23,109.4283,134.3043,103,NA,32.4,103,294.1,26,88.88329,109.1154,112.5,NA,25,112.5,205.75,,,,,,,,,,,,,,,,,,,,,,,,,,,,,,,,,
7914,"ENSMUSG00000033161",233,83.89244,105.6567,95,87,23,95,248.8,254,87.29235,105.185,90,120,30.65,90,209.05,105,89.70009,107.181,100,NA,36,100,207.4,109,95.81267,111.6789,107,NA,32.2,107,218.2,,,,,,,,,,,,,,,,,,,,,,,,,,,,,,,,,
7915,"ENSMUSG00000033166",10,195.866,221.3,243.5,307,72.3,243.5,318.55,29,94.72896,129.7931,123,156,20.4,123,265.8,8,90.04869,123.625,112,NA,26.35,112,248.8,13,70.34065,79.15385,79,NA,31.2,79,142,,,,,,,,,,,,,,,,,,,,,,,,,,,,,,,,,
7916,"ENSMUSG00000033170",5,140.2476,159.8,184,NA,66.2,184,211,2,89.39799,101,101,NA,58.7,101,143.3,2,193.4115,223,223,NA,123.1,223,322.9,1,193,193,193,193,193,193,193,,,,,,,,,,,,,,,,,,,,,,,,,,,,,,,,,
7917,"ENSMUSG00000033174",15,142.7326,155.1333,157,NA,65,157,238,15,108.1787,127.2667,102,NA,42.8,102,269.2,8,90.51771,110.25,75.5,NA,43.8,75.5,206.6,10,105.0316,120,126.5,NA,41.7,126.5,195.45,,,,,,,,,,,,,,,,,,,,,,,,,,,,,,,,,
7918,"ENSMUSG00000033184",102,88.44364,109.5098,96,61,21.1,96,214.9,95,83.10354,103.6842,93,80,20.5,93,205.3,86,84.84125,108.1163,104,NA,24,104,223.5,84,72.71485,92.9881,89,NA,13.45,89,193.7,,,,,,,,,,,,,,,,,,,,,,,,,,,,,,,,,
7919,"ENSMUSG00000033186",39,104.9096,130.8974,121,NA,31.9,121,270.7,40,123.176,147.3,130.5,122,31.9,130.5,287.1,19,116.4882,138.6842,123,NA,31.4,123,273.6,29,118.7726,134.2414,141,119,40.8,141,225.6,,,,,,,,,,,,,,,,,,,,,,,,,,,,,,,,,
7920,"ENSMUSG00000033187",NA,NA,NA,NA,NA,NA,NA,NA,1,329,329,329,329,329,329,329,NA,NA,NA,NA,NA,NA,NA,NA,NA,NA,NA,NA,NA,NA,NA,NA,,,,,,,,,,,,,,,,,,,,,,,,,,,,,,,,,
7921,"ENSMUSG00000033191",25,110.9579,130.32,110,64,57.2,110,255.4,13,112.9831,137.8462,118,NA,44.4,118,277.8,2,62.40994,68,68,NA,43.7,68,92.3,9,67.65047,82,106,116,21.4,106,124.4,,,,,,,,,,,,,,,,,,,,,,,,,,,,,,,,,
7922,"ENSMUSG00000033192",7,108.3553,140.1429,162,NA,33.4,162,249.5,5,51.2278,53.2,50,NA,36.4,50,72.8,4,232.3404,242.5,255,NA,156.25,255,311.25,1,184,184,184,184,184,184,184,,,,,,,,,,,,,,,,,,,,,,,,,,,,,,,,,
7923,"ENSMUSG00000033196",2,22.44994,22.5,22.5,NA,21.15,22.5,23.85,NA,NA,NA,NA,NA,NA,NA,NA,NA,NA,NA,NA,NA,NA,NA,NA,NA,NA,NA,NA,NA,NA,NA,NA,,,,,,,,,,,,,,,,,,,,,,,,,,,,,,,,,
7924,"ENSMUSG00000033207",19,162.6469,174.9474,173,202,99.6,173,269,14,90.28867,108.0714,82.5,NA,36,82.5,195.5,6,89.83688,119.5,94,NA,31.25,94,225,7,70.87227,93.28571,61,NA,30.5,61,221.6,,,,,,,,,,,,,,,,,,,,,,,,,,,,,,,,,
7925,"ENSMUSG00000033208",2,106.8925,127.5,127.5,NA,64.95,127.5,190.05,1,89,89,89,89,89,89,89,1,54,54,54,54,54,54,54,1,169,169,169,169,169,169,169,,,,,,,,,,,,,,,,,,,,,,,,,,,,,,,,,
7926,"ENSMUSG00000033209",23,110.646,131,133,NA,35,133,203.8,24,89.1046,109.5,115,115,22.45,115,223.95,5,99.80422,105.2,108,NA,61.8,108,140.6,7,76.32495,113.4286,72,NA,23.3,72,266.2,,,,,,,,,,,,,,,,,,,,,,,,,,,,,,,,,
7927,"ENSMUSG00000033216",16,118.4175,151.125,149,NA,39.75,149,304,37,81.9508,102.2973,86,NA,26.4,86,230.2,9,71.44853,98.88889,106,106,16.8,106,199.6,20,76.58811,88.75,84.5,NA,33.65,84.5,144.25,,,,,,,,,,,,,,,,,,,,,,,,,,,,,,,,,
7928,"ENSMUSG00000033220",8,88.68923,93.875,106,NA,46.7,106,117.25,7,94.89844,99.28571,96,NA,60.8,96,130.8,3,104.9036,111.6667,133,NA,69.1,133,139.3,3,78.75016,88.33333,108,NA,45,108,117.9,,,,,,,,,,,,,,,,,,,,,,,,,,,,,,,,,
7929,"ENSMUSG00000033222",8,140.1454,148,124,NA,95.1,124,214.5,11,101.734,146.9091,153,NA,15.5,153,289.5,5,107.2585,116.4,111,NA,60,111,168.6,4,100.5315,121.75,100,NA,53.75,100,220.2,,,,,,,,,,,,,,,,,,,,,,,,,,,,,,,,,
7930,"ENSMUSG00000033227",50,74.90387,89.9,71.5,70,25.7,71.5,198.95,26,86.56714,106.6538,87.5,214,27.5,87.5,217,17,78.48154,102.3529,81,42,29.4,81,244.8,18,65.2894,78.27778,73,73,19.8,73,159.9,,,,,,,,,,,,,,,,,,,,,,,,,,,,,,,,,
7931,"ENSMUSG00000033228",53,118.283,143.9245,129,NA,40.8,129,258.8,98,104.9592,138.8265,124,180,26,124,274.3,50,99.64554,119.92,107.5,54,36.45,107.5,237.4,52,99.4696,122.6731,110,NA,20.75,110,240.8,,,,,,,,,,,,,,,,,,,,,,,,,,,,,,,,,
7932,"ENSMUSG00000033233",2,96.91749,97,97,NA,93.4,97,100.6,5,61.93421,87.6,82,NA,21.4,82,142.8,5,52.93506,57.8,51,51,30.2,51,88.8,8,97.724,135.25,109.5,NA,27.5,109.5,325.75,,,,,,,,,,,,,,,,,,,,,,,,,,,,,,,,,
7933,"ENSMUSG00000033237",28,99.53498,132.4643,114.5,159,18.75,114.5,275.65,52,115.7209,152.3654,128,27,25.2,128,326.7,23,94.51108,126.913,104,NA,26.2,104,257.8,40,101.4451,135.675,147.5,NA,14.9,147.5,264.55,,,,,,,,,,,,,,,,,,,,,,,,,,,,,,,,,
7934,"ENSMUSG00000033253",12,172.7565,224.8333,243,NA,49.6,243,367.85,7,231.653,255.2857,251,NA,120.2,251,354.7,9,171.2729,216.3333,247,NA,49.6,247,298.2,3,221.6298,224,210,NA,193.8,210,264,,,,,,,,,,,,,,,,,,,,,,,,,,,,,,,,,
7935,"ENSMUSG00000033255",2,13.96424,14,14,NA,13.1,14,14.9,2,59.76621,61.5,61.5,NA,48.45,61.5,74.55,1,94,94,94,94,94,94,94,2,93.5147,109,109,NA,58.6,109,159.4,,,,,,,,,,,,,,,,,,,,,,,,,,,,,,,,,
7936,"ENSMUSG00000033256",11,76.73872,107.3636,93,NA,22,93,238.5,14,102.5334,121.8571,95,NA,48.1,95,254.8,10,96.46955,120.4,111.5,51,32.85,111.5,218.1,6,53.52707,75.66667,62,NA,19.5,62,174.5,,,,,,,,,,,,,,,,,,,,,,,,,,,,,,,,,
7937,"ENSMUSG00000033257",27,122.3578,182.7037,184,NA,12.3,184,338.2,16,144.046,169.6875,166,NA,43.75,166,301.25,2,163.0153,180.5,180.5,NA,110.75,180.5,250.25,8,110.0868,149.125,167,NA,31.15,167,282.8,,,,,,,,,,,,,,,,,,,,,,,,,,,,,,,,,
7938,"ENSMUSG00000033268",NA,NA,NA,NA,NA,NA,NA,NA,1,262,262,262,262,262,262,262,NA,NA,NA,NA,NA,NA,NA,NA,NA,NA,NA,NA,NA,NA,NA,NA,,,,,,,,,,,,,,,,,,,,,,,,,,,,,,,,,
7939,"ENSMUSG00000033272",53,99.70766,116.4906,102,110,37.8,102,252.8,53,93.37226,109.0943,98,NA,27.2,98,189.8,25,87.96137,105.36,101,135,33.6,101,198.2,22,105.6515,115,116,80,42.25,116,180.95,,,,,,,,,,,,,,,,,,,,,,,,,,,,,,,,,
7940,"ENSMUSG00000033276",5,38.00027,59.6,37,NA,12.2,37,126.4,4,76.807,84.75,67,NA,53.15,67,141.2,9,52.03732,79.44444,54,NA,12.2,54,200.8,10,109.6349,115.9,119,NA,66.35,119,161.95,,,,,,,,,,,,,,,,,,,,,,,,,,,,,,,,,
7941,"ENSMUSG00000033278",14,115.9998,134.5714,124,NA,55.4,124,237.85,8,138.7847,144.5,139,NA,93.05,139,210.45,4,126.4776,133.5,133,NA,85.7,133,182,5,96.03396,131.8,100,NA,35.6,100,261.6,,,,,,,,,,,,,,,,,,,,,,,,,,,,,,,,,
7942,"ENSMUSG00000033282",12,133.7028,185.5,131.5,NA,28.1,131.5,373.65,13,87.58864,123.0769,140,NA,23.8,140,235.4,5,177.5675,193.2,200,NA,102.4,200,301,12,140.0042,158.3333,122.5,NA,70.2,122.5,303.65,,,,,,,,,,,,,,,,,,,,,,,,,,,,,,,,,
7943,"ENSMUSG00000033285",24,122.7377,160.25,169,NA,26.6,169,283.3,23,120.3593,144.9565,118,NA,42.8,118,262.4,13,48.53695,76.76923,48,48,15,48,195.8,9,118.207,141.6667,148,NA,46,148,256.2,,,,,,,,,,,,,,,,,,,,,,,,,,,,,,,,,
7944,"ENSMUSG00000033287",49,87.34235,105.7143,77,53,32.8,77,256.2,30,114.514,135.2333,120.5,NA,40.25,120.5,278.95,16,80.68234,101.875,82,NA,29,82,275.5,11,99.60881,108,106,56,56,106,163,,,,,,,,,,,,,,,,,,,,,,,,,,,,,,,,,
7945,"ENSMUSG00000033294",13,85.84731,105.2308,100,NA,33.8,100,231.4,27,87.3968,101.6667,91,NA,31.8,91,216.8,21,94.83274,120.381,103,154,32,103,265,26,92.16734,115.0769,82.5,54,43.25,82.5,322.75,,,,,,,,,,,,,,,,,,,,,,,,,,,,,,,,,
7946,"ENSMUSG00000033295",38,83.46724,104.6316,82,43,29.55,82,248.2,33,90.91158,109.5455,123,NA,22.8,123,195.6,18,99.3867,120.1111,109,NA,35.75,109,261.55,16,106.9798,140,156.5,47,28.75,156.5,269,,,,,,,,,,,,,,,,,,,,,,,,,,,,,,,,,
7947,"ENSMUSG00000033306",73,116.0479,137.2329,125,NA,40.8,125,263.4,61,118.9544,145.4426,130,NA,28,130,280,28,89.05271,117.4643,94,NA,24.05,94,277.3,19,93.64487,110.4737,105,NA,37.2,105,209.2,,,,,,,,,,,,,,,,,,,,,,,,,,,,,,,,,
7948,"ENSMUSG00000033307",335,78.44506,95.16418,84,NA,23.7,84,200.6,694,84.11828,99.42939,92,88,27,92,197.35,417,72.5708,87.2494,80,48,23,80,181.6,527,75.75145,88.75901,80,NA,26.3,80,175.7,,,,,,,,,,,,,,,,,,,,,,,,,,,,,,,,,
7949,"ENSMUSG00000033308",6,114.3445,122.3333,120,NA,66.25,120,179.25,5,90.09939,113.8,98,98,35.6,98,185.8,5,43.42691,54.4,52,52,18.4,52,92.8,3,138.6573,154.6667,197,NA,80.9,197,198.8,,,,,,,,,,,,,,,,,,,,,,,,,,,,,,,,,
7950,"ENSMUSG00000033313",3,46.96935,76,60,NA,15.9,60,147.3,1,36,36,36,36,36,36,36,1,239,239,239,239,239,239,239,1,138,138,138,138,138,138,138,,,,,,,,,,,,,,,,,,,,,,,,,,,,,,,,,
7951,"ENSMUSG00000033316",NA,NA,NA,NA,NA,NA,NA,NA,NA,NA,NA,NA,NA,NA,NA,NA,2,58.45511,59,59,NA,51.8,59,66.2,2,74.4849,74.5,74.5,NA,73.15,74.5,75.85,,,,,,,,,,,,,,,,,,,,,,,,,,,,,,,,,
7952,"ENSMUSG00000033318",14,88.33004,105.7143,95,NA,27.3,95,218.25,19,103.3259,120.2632,99,NA,49.9,99,220.9,15,79.3736,104.2667,75,NA,23.7,75,220.2,33,55.0905,73.84848,60,47,18.8,60,158.8,,,,,,,,,,,,,,,,,,,,,,,,,,,,,,,,,
7953,"ENSMUSG00000033319",38,61.80591,92.97368,61.5,18,10.85,61.5,212.05,32,90.64283,116.1562,93,92,27.1,93,260.05,12,76.81467,94.5,78,NA,26.4,78,175.05,13,52.11368,88.61538,67,NA,9,67,220.2,,,,,,,,,,,,,,,,,,,,,,,,,,,,,,,,,
7954,"ENSMUSG00000033323",13,151.3301,199.1538,181,NA,33,181,447.2,13,89.87163,125.2308,118,NA,20.6,118,241.4,8,59.37332,96.625,92.5,NA,10.75,92.5,210.4,7,62.33372,106.7143,132,NA,13.2,132,200.5,,,,,,,,,,,,,,,,,,,,,,,,,,,,,,,,,
7955,"ENSMUSG00000033326",33,83.5195,116.3333,111,NA,10.4,111,238.4,32,109.3739,128.1562,119,77,39.65,119,272.8,10,82.28141,93.6,98,NA,37.1,98,161.1,12,39.59811,55,41,NA,9.55,41,129.65,,,,,,,,,,,,,,,,,,,,,,,,,,,,,,,,,
7956,"ENSMUSG00000033327",16,158.7612,207.75,213,179,27.75,213,340,5,135.5151,172.6,200,NA,47,200,263.2,2,147.4653,148.5,148.5,NA,132.75,148.5,164.25,2,133.3417,133.5,133.5,NA,127.65,133.5,139.35,,,,,,,,,,,,,,,,,,,,,,,,,,,,,,,,,
7957,"ENSMUSG00000033335",39,102.9571,129.7692,104,NA,25.5,104,305.7,31,92.42346,118.4839,95,64,26,95,258,16,128.271,151.9375,118,118,56.5,118,298.5,18,119.1568,133.1111,145.5,NA,42.55,145.5,228.85,,,,,,,,,,,,,,,,,,,,,,,,,,,,,,,,,
7958,"ENSMUSG00000033350",27,85.37191,93.2963,94,72,36.9,94,157.1,21,75.48265,87.90476,79,NA,22,79,181,16,57.80135,79.4375,57.5,NA,17.25,57.5,192.75,12,66.80312,79.5,69,NA,27.25,69,165.2,,,,,,,,,,,,,,,,,,,,,,,,,,,,,,,,,
7959,"ENSMUSG00000033352",35,98.56117,125.7143,110,153,24.3,110,258.6,48,95.07373,119.2917,109.5,NA,16.7,109.5,232.1,25,88,110.48,82,69,26.4,82,231.4,24,92.4943,107,112,35,33.3,112,169.95,,,,,,,,,,,,,,,,,,,,,,,,,,,,,,,,,
7960,"ENSMUSG00000033355",58,101.0948,130.0345,108,NA,27,108,288.9,34,103.3805,131.1765,100.5,NA,30.95,100.5,303.45,69,74.68568,107.1014,94,NA,11,94,240.8,40,76.52727,99.675,93,NA,23.5,93,230.05,,,,,,,,,,,,,,,,,,,,,,,,,,,,,,,,,
7961,"ENSMUSG00000033356",3,149.0452,152.6667,141,NA,120.3,141,193.2,4,124.298,135,127.5,NA,75.45,127.5,205.05,6,60.76361,72.83333,73.5,41,26.75,73.5,116.75,2,125.9841,159,159,NA,71.7,159,246.3,,,,,,,,,,,,,,,,,,,,,,,,,,,,,,,,,
7962,"ENSMUSG00000033361",7,140.7314,172.8571,157,NA,54.3,157,298.2,15,106.0253,126.5333,114,NA,42.3,114,265.1,5,137.7382,185.6,138,NA,56,138,400.8,7,54.23647,78.42857,33,NA,26.6,33,200.1,,,,,,,,,,,,,,,,,,,,,,,,,,,,,,,,,
7963,"ENSMUSG00000033364",16,148.3405,171.5,163.5,NA,63.75,163.5,287.75,30,130.6199,163.8667,170,NA,39.25,170,321.55,8,103.4814,127.625,100,NA,42.6,100,276.7,10,126.8294,147.4,137,NA,52.15,137,250.45,,,,,,,,,,,,,,,,,,,,,,,,,,,,,,,,,
7964,"ENSMUSG00000033365",10,79.16035,116,79,NA,25.45,79,320.65,14,67.57798,111.5714,64.5,NA,10.5,64.5,253.8,8,88.85384,145.625,170.5,NA,14.65,170.5,271.85,8,92.65626,127.875,96,NA,31.15,96,254.55,,,,,,,,,,,,,,,,,,,,,,,,,,,,,,,,,
7965,"ENSMUSG00000033373",18,89.4686,107.8333,81,81,33.25,81,235.2,22,115.0959,136.8636,139,144,40.25,139,236.95,14,66.91149,76.57143,74,NA,28.25,74,134.5,8,132.1017,175.125,172.5,NA,39.25,172.5,328,,,,,,,,,,,,,,,,,,,,,,,,,,,,,,,,,
7966,"ENSMUSG00000033377",8,80.43124,99.75,99,99,25.2,99,173.55,7,79.5181,96.42857,79,NA,30.5,79,179,4,55.78991,82.5,90,NA,16.55,90,137.95,4,79.30045,100.25,58.5,NA,50.3,58.5,208.65,,,,,,,,,,,,,,,,,,,,,,,,,,,,,,,,,
7967,"ENSMUSG00000033379",103,99.46501,119.3107,102,64,42,102,282.7,88,94.06192,123.7386,108,NA,25.05,108,284.25,100,86.50477,106.28,85.5,42,28.8,85.5,245.7,83,80.72214,101.0843,82,NA,30,82,225.1,,,,,,,,,,,,,,,,,,,,,,,,,,,,,,,,,
7968,"ENSMUSG00000033382",21,117.9353,141.8095,139,57,43,139,296,17,123.8674,150.3529,165,165,45.6,165,266.4,7,135.5968,150.5714,132,NA,70.6,132,251.1,21,85.64489,107.2381,75,NA,30,75,242,,,,,,,,,,,,,,,,,,,,,,,,,,,,,,,,,
7969,"ENSMUSG00000033386",5,164.7731,176.2,182,NA,95.6,182,242.8,4,246.2262,252.25,263.5,NA,182.3,263.5,306.45,4,55.17786,72.75,58.5,NA,23.65,58.5,141.8,4,228.4878,255,255,NA,125.35,255,384.65,,,,,,,,,,,,,,,,,,,,,,,,,,,,,,,,,
7970,"ENSMUSG00000033389",7,91.37634,102.4286,108,NA,41.2,108,163.5,7,131.1764,153.2857,142,NA,51.6,142,243.4,4,79.31957,110.25,84,NA,35.15,84,222.1,4,130.1581,150.75,114.5,NA,78.05,114.5,274.2,,,,,,,,,,,,,,,,,,,,,,,,,,,,,,,,,
7971,"ENSMUSG00000033392",44,118.7556,151.6591,134.5,86,32.65,134.5,296.5,36,156.9323,173.6944,163.5,NA,65,163.5,306,24,115.2664,141.75,125.5,NA,35.3,125.5,253.25,14,85.19031,135,100,88,19.25,100,341.65,,,,,,,,,,,,,,,,,,,,,,,,,,,,,,,,,
7972,"ENSMUSG00000033396",12,151.5126,204.25,261,NA,28.05,261,318.4,23,102.7165,148.1304,81,NA,22.8,81,352.3,7,107.8699,152.4286,131,NA,37.8,131,305.7,6,98.64287,108.3333,85.5,NA,71.5,85.5,198.25,,,,,,,,,,,,,,,,,,,,,,,,,,,,,,,,,
7973,"ENSMUSG00000033400",15,41.19965,81.6,47,NA,6.7,47,293.8,11,110.0673,137.8182,140,NA,39.5,140,268,9,96.17074,138.8889,124,NA,24,124,268,7,99.36703,110.5714,94,NA,53.1,94,188,,,,,,,,,,,,,,,,,,,,,,,,,,,,,,,,,
7974,"ENSMUSG00000033405",5,108.7936,114.4,121,NA,72.8,121,160.8,5,113.3037,119.8,110,NA,71.8,110,168.8,8,129.53,149.25,162.5,168,50.7,162.5,245.25,3,73.53297,83.66667,71,NA,43.1,71,133.1,,,,,,,,,,,,,,,,,,,,,,,,,,,,,,,,,
7975,"ENSMUSG00000033411",13,136.2197,159.0769,135,NA,56.8,135,321.4,17,86.4777,121.3529,97,NA,12,97,261.4,16,88.04946,129.5625,105.5,12,12,105.5,289.75,13,84.9189,110.8462,65,NA,38.6,65,267.8,,,,,,,,,,,,,,,,,,,,,,,,,,,,,,,,,
7976,"ENSMUSG00000033416",19,103.5163,137.8947,122,NA,29.2,122,262.7,13,136.6248,163.5385,130,NA,57.6,130,323.6,8,123.7999,134.75,133,NA,62.7,133,208.6,15,81.91865,95.53333,95,98,34.6,95,187.5,,,,,,,,,,,,,,,,,,,,,,,,,,,,,,,,,
7977,"ENSMUSG00000033417",35,108.0738,130.0286,117,NA,36.3,117,261.6,31,110.1154,137,130,NA,29,130,242,14,90.84994,111.2857,98.5,NA,34.1,98.5,236.6,12,80.83596,107.9167,89,NA,21.45,89,242.75,,,,,,,,,,,,,,,,,,,,,,,,,,,,,,,,,
7978,"ENSMUSG00000033420",30,112.9649,135.4,136,NA,28.9,136,246.6,49,118.9058,141.1633,128,NA,36.6,128,289,24,84.83636,100.4583,89.5,79,26.05,89.5,173.6,23,101.6224,126.913,113,NA,31.1,113,238.5,,,,,,,,,,,,,,,,,,,,,,,,,,,,,,,,,
7979,"ENSMUSG00000033423",55,105.1455,123.6909,111,NA,30.4,111,261.3,75,99.11308,128.5867,96,NA,31.1,96,306.9,56,81.90664,106.5357,77.5,NA,28,77.5,291.25,64,93.00162,110.8125,95,166,33.15,95,188.05,,,,,,,,,,,,,,,,,,,,,,,,,,,,,,,,,
7980,"ENSMUSG00000033429",31,81.03043,98.51613,76,137,26.5,76,179,46,79.11733,100.8478,90.5,NA,23.25,90.5,216.75,33,95.89205,119.5455,113,NA,26.4,113,249.2,28,62.78136,82.64286,69.5,121,16.15,69.5,210.1,,,,,,,,,,,,,,,,,,,,,,,,,,,,,,,,,
7981,"ENSMUSG00000033430",26,102.3575,119.9231,108,NA,38.5,108,232.5,22,89.12096,111.7273,108.5,95,26.1,108.5,201.65,12,80.86794,102.5833,84,84,23,84,209.7,18,84.75973,111.6667,84,96,26.75,84,281.95,,,,,,,,,,,,,,,,,,,,,,,,,,,,,,,,,
7982,"ENSMUSG00000033434",23,126.2458,153.9565,145,NA,37.4,145,276.7,17,160.2917,188.5294,191,NA,47,191,297.4,19,88.78749,127.2632,102,NA,23.6,102,275.7,15,87.4606,114.0667,124,NA,22.7,124,219.4,,,,,,,,,,,,,,,,,,,,,,,,,,,,,,,,,
7983,"ENSMUSG00000033436",87,100.1104,124.977,113,127,25.2,113,240.5,70,97.09386,121.0857,115.5,194,22.45,115.5,229.3,35,98.8546,125.1143,110,NA,27.1,110,295.2,44,110.9032,132.2955,117.5,NA,30.15,117.5,278.2,,,,,,,,,,,,,,,,,,,,,,,,,,,,,,,,,
7984,"ENSMUSG00000033439",6,241.315,244.1667,248.5,NA,194.75,248.5,288.75,6,161.239,204.1667,175,NA,61.5,175,370.75,5,187.0761,232.2,269,NA,82.2,269,301.4,10,127.7955,159.1,171,NA,38.4,171,258.75,,,,,,,,,,,,,,,,,,,,,,,,,,,,,,,,,
7985,"ENSMUSG00000033444",28,83.13491,101.1071,90.5,142,21.4,90.5,200.1,40,122.2906,136.25,118,86,57.7,118,263.3,12,69.51881,76,69.5,47,38.65,69.5,124.15,15,86.7139,108.8,111,156,17.9,111,190.6,,,,,,,,,,,,,,,,,,,,,,,,,,,,,,,,,
7986,"ENSMUSG00000033446",11,107.4459,156.6364,123,NA,27.5,123,334,13,144.9788,175.0769,158,NA,55.2,158,343.8,12,86.69708,126.5833,102.5,NA,22.55,102.5,306.35,10,66.28206,124.8,127.5,NA,7.15,127.5,270.9,,,,,,,,,,,,,,,,,,,,,,,,,,,,,,,,,
7987,"ENSMUSG00000033450",4,98.51672,105.75,86.5,NA,72.45,86.5,166,4,35.12928,65,54.5,NA,8.65,54.5,136.05,3,17.92562,23,16,NA,8.8,16,42.1,3,41.01566,59,75,NA,16.5,75,90.3,,,,,,,,,,,,,,,,,,,,,,,,,,,,,,,,,
7988,"ENSMUSG00000033453",1,172,172,172,172,172,172,172,NA,NA,NA,NA,NA,NA,NA,NA,NA,NA,NA,NA,NA,NA,NA,NA,NA,NA,NA,NA,NA,NA,NA,NA,,,,,,,,,,,,,,,,,,,,,,,,,,,,,,,,,
7989,"ENSMUSG00000033454",20,145.9399,177.75,195.5,NA,43.4,195.5,285.75,18,92.11633,133.5556,149,NA,16.1,149,265.2,10,108.0916,139.4,129,NA,42.05,129,275.4,13,92.8043,127.6923,104,16,16,104,275.6,,,,,,,,,,,,,,,,,,,,,,,,,,,,,,,,,
7990,"ENSMUSG00000033460",17,138.6429,169.7059,147,NA,53,147,326.4,19,145.1092,177.3684,181,NA,36.8,181,313.8,19,116.3692,131.6842,128,NA,46.4,128,218.3,14,128.0193,163.2857,165,NA,37.25,165,277.7,,,,,,,,,,,,,,,,,,,,,,,,,,,,,,,,,
7991,"ENSMUSG00000033467",21,70.04686,94.42857,74,NA,20,74,260,29,90.21576,120.5862,90,273,19.8,90,273,12,76.94396,101.0833,74.5,NA,27.2,74.5,263.1,19,90.66616,117.6842,98,NA,33,98,318.4,,,,,,,,,,,,,,,,,,,,,,,,,,,,,,,,,
7992,"ENSMUSG00000033470",1,63,63,63,63,63,63,63,NA,NA,NA,NA,NA,NA,NA,NA,NA,NA,NA,NA,NA,NA,NA,NA,NA,NA,NA,NA,NA,NA,NA,NA,,,,,,,,,,,,,,,,,,,,,,,,,,,,,,,,,
7993,"ENSMUSG00000033475",107,84.08045,100.3738,90,69,33,90,230,120,100.5461,116.5917,105,NA,39.9,105,239.65,86,85.21366,95.89535,93,102,36,93,170,90,90.30206,104.9333,94.5,NA,32.9,94.5,208.65,,,,,,,,,,,,,,,,,,,,,,,,,,,,,,,,,
7994,"ENSMUSG00000033478",24,86.95433,129.3333,143,NA,10.45,143,236.85,41,102.4803,133.7317,118,NA,14,118,256,22,87.18916,129.9545,121,23,11.6,121,256.65,23,132.3554,160.5217,162,NA,34.8,162,292.7,,,,,,,,,,,,,,,,,,,,,,,,,,,,,,,,,
7995,"ENSMUSG00000033486",1,81,81,81,81,81,81,81,3,148.1391,185.3333,249,NA,70.8,249,255.3,NA,NA,NA,NA,NA,NA,NA,NA,NA,NA,NA,NA,NA,NA,NA,NA,,,,,,,,,,,,,,,,,,,,,,,,,,,,,,,,,
7996,"ENSMUSG00000033487",48,121.2777,151.5833,144,NA,17.4,144,269.6,47,123.8153,158.1915,136,NA,25.6,136,288.8,21,91.50161,121.4762,122,NA,15,122,249,27,115.6856,142.7037,141,NA,40.6,141,246.7,,,,,,,,,,,,,,,,,,,,,,,,,,,,,,,,,
7997,"ENSMUSG00000033488",20,94.27489,126.2,87,NA,33.1,87,295.7,29,105.2097,127.4483,138,NA,35.2,138,277.4,17,129.9965,165.8824,130,NA,38.8,130,338.2,20,115.2355,135.45,130.5,139,48.85,130.5,316.55,,,,,,,,,,,,,,,,,,,,,,,,,,,,,,,,,
7998,"ENSMUSG00000033491",309,97.09103,113.0356,107,NA,32.8,107,224.6,96,95.76762,120.0104,109.5,144,23.75,109.5,253,96,97.17165,114.0312,111.5,127,31.75,111.5,222.5,54,96.11171,113.6667,106.5,68,30.65,106.5,217.6,,,,,,,,,,,,,,,,,,,,,,,,,,,,,,,,,
7999,"ENSMUSG00000033498",NA,NA,NA,NA,NA,NA,NA,NA,1,228,228,228,228,228,228,228,NA,NA,NA,NA,NA,NA,NA,NA,NA,NA,NA,NA,NA,NA,NA,NA,,,,,,,,,,,,,,,,,,,,,,,,,,,,,,,,,
8000,"ENSMUSG00000033499",33,97.90367,133.1818,121,225,21.8,121,271.2,34,116.7721,134.0882,126,129,42.6,126,273.8,18,92.95166,117,104,NA,19.95,104,240.3,23,88.25415,117.4783,96,NA,21.2,96,239.9,,,,,,,,,,,,,,,,,,,,,,,,,,,,,,,,,
8001,"ENSMUSG00000033502",13,129.4393,171.5385,178,178,22.2,178,324.6,10,110.0317,157.8,151.5,NA,16.8,151.5,280.65,5,109.9581,130.6,125,189,48,125,189,5,101.7144,161.6,204,NA,26.2,204,255.4,,,,,,,,,,,,,,,,,,,,,,,,,,,,,,,,,
8002,"ENSMUSG00000033526",6,132.7586,147.6667,152.5,NA,64.5,152.5,223.75,9,110.1812,162.5556,115,NA,28.4,115,331.8,6,95.61069,109.6667,76,NA,59.25,76,197.25,3,137.6707,139,138,NA,118.2,138,160.5,,,,,,,,,,,,,,,,,,,,,,,,,,,,,,,,,
8003,"ENSMUSG00000033530",26,114.2742,141.6923,140,28,28,140,256.25,29,91.644,121.2069,120,NA,21.8,120,240.4,10,105.0288,133.3,109.5,NA,38.4,109.5,271.45,15,91.58203,104.2667,97,NA,42.7,97,190,,,,,,,,,,,,,,,,,,,,,,,,,,,,,,,,,
8004,"ENSMUSG00000033533",1,131,131,131,131,131,131,131,NA,NA,NA,NA,NA,NA,NA,NA,NA,NA,NA,NA,NA,NA,NA,NA,NA,NA,NA,NA,NA,NA,NA,NA,,,,,,,,,,,,,,,,,,,,,,,,,,,,,,,,,
8005,"ENSMUSG00000033538",NA,NA,NA,NA,NA,NA,NA,NA,2,85.97674,109,109,NA,48.7,109,169.3,1,38,38,38,38,38,38,38,3,234.0634,237.3333,262,NA,191.8,262,265.6,,,,,,,,,,,,,,,,,,,,,,,,,,,,,,,,,
8006,"ENSMUSG00000033540",6,168.8824,192.5,224,NA,74,224,277.25,5,131.0202,137.2,131,NA,87.4,131,192.2,4,80.61414,139.75,118.5,NA,22.9,118.5,286.35,9,88.36375,99.88889,98,NA,39.2,98,160.4,,,,,,,,,,,,,,,,,,,,,,,,,,,,,,,,,
8007,"ENSMUSG00000033542",16,98.35432,147,115,18,17.5,115,328.75,20,101.2724,140.95,144,32,22.95,144,258.05,8,100.874,140.25,131,NA,28.2,131,282.5,6,107.5357,136.8333,78.5,NA,58.5,78.5,308,,,,,,,,,,,,,,,,,,,,,,,,,,,,,,,,,
8008,"ENSMUSG00000033543",89,125.3793,151.2809,131,NA,44.6,131,315.2,96,96.57542,121.9479,102,98,27.75,102,270.25,43,93.84829,111.3023,100,NA,33.3,100,239,77,87.00948,109.5325,92,NA,25.6,92,245,,,,,,,,,,,,,,,,,,,,,,,,,,,,,,,,,
8009,"ENSMUSG00000033544",14,86.97821,105.0714,79,46,45.3,79,232.1,27,113.9539,130.1111,116,NA,46.4,116,222.3,6,33.69544,71.83333,45,NA,8,45,159.75,20,81.45778,93.55,88.5,75,33.75,88.5,156.05,,,,,,,,,,,,,,,,,,,,,,,,,,,,,,,,,
8010,"ENSMUSG00000033545",40,158.4188,193.375,209,NA,47.8,209,358.5,76,119.7852,158.6842,161.5,181,31.25,161.5,323.25,22,130.4067,156,165.5,44,44,165.5,254.85,30,110.329,152.8667,154.5,333,26.45,154.5,333,,,,,,,,,,,,,,,,,,,,,,,,,,,,,,,,,
8011,"ENSMUSG00000033554",10,127.6314,150.8,129,128,44.35,129,286.65,13,74.03997,89.46154,86,NA,21.8,86,164.4,10,112.5526,134.7,133.5,NA,48.15,133.5,260.1,14,93.1088,109.4286,99.5,105,34.75,99.5,222.7,,,,,,,,,,,,,,,,,,,,,,,,,,,,,,,,,
8012,"ENSMUSG00000033557",39,95.19381,120.1026,133,NA,23,133,217,39,94.73446,118.3077,112,NA,26.5,112,246.8,18,98.26776,109.2222,108,NA,45.25,108,173.65,20,92.43124,127,102,163,23.3,102,298.85,,,,,,,,,,,,,,,,,,,,,,,,,,,,,,,,,
8013,"ENSMUSG00000033565",29,107.3631,151.7241,164,NA,22.8,164,294.6,36,118.6855,139.1944,114.5,NA,42.25,114.5,287.75,16,102.7084,125,112,NA,32.5,112,243.75,23,70.07533,105.2609,80,NA,12.5,80,229.2,,,,,,,,,,,,,,,,,,,,,,,,,,,,,,,,,
8014,"ENSMUSG00000033569",1,129,129,129,129,129,129,129,NA,NA,NA,NA,NA,NA,NA,NA,NA,NA,NA,NA,NA,NA,NA,NA,NA,NA,NA,NA,NA,NA,NA,NA,,,,,,,,,,,,,,,,,,,,,,,,,,,,,,,,,
8015,"ENSMUSG00000033576",3,127.1234,163.3333,115,NA,61.9,115,298.6,1,311,311,311,311,311,311,311,1,51,51,51,51,51,51,51,NA,NA,NA,NA,NA,NA,NA,NA,,,,,,,,,,,,,,,,,,,,,,,,,,,,,,,,,
8016,"ENSMUSG00000033577",53,113.9033,142.6604,139,NA,36,139,313.8,52,122.0996,150.3846,138,NA,36.4,138,318.35,23,124.9655,151.7391,157,NA,45.5,157,276.7,18,89.20351,109.1667,109.5,40,35.35,109.5,207.85,,,,,,,,,,,,,,,,,,,,,,,,,,,,,,,,,
8017,"ENSMUSG00000033578",58,95.22842,115.3448,101,107,30.1,101,240.35,33,101.3721,114.8788,118,NA,36.6,118,221.6,18,100.039,114,114.5,NA,37.75,114.5,213.05,16,99.33917,105.125,95.5,NA,65,95.5,156.75,,,,,,,,,,,,,,,,,,,,,,,,,,,,,,,,,
8018,"ENSMUSG00000033579",1,261,261,261,261,261,261,261,5,69.97772,96.6,107,NA,20.2,107,166,NA,NA,NA,NA,NA,NA,NA,NA,2,57.72348,73.5,73.5,NA,32.55,73.5,114.45,,,,,,,,,,,,,,,,,,,,,,,,,,,,,,,,,
8019,"ENSMUSG00000033581",6,20.55845,30.5,15.5,NA,11,15.5,85.5,14,49.5317,64.21429,40,NA,19.65,40,162.45,7,65.42799,71.57143,64,NA,37.5,64,120.9,16,73.18678,93.9375,84.5,NA,20,84.5,190.5,,,,,,,,,,,,,,,,,,,,,,,,,,,,,,,,,
8020,"ENSMUSG00000033585",36,63.1666,79.75,80.5,44,15,80.5,171.75,35,90.49581,106.0286,96,NA,31.4,96,208.2,28,71.5895,87.17857,69,31,29.7,69,185.25,24,99.07122,116.7083,105,105,41.9,105,197.4,,,,,,,,,,,,,,,,,,,,,,,,,,,,,,,,,
8021,"ENSMUSG00000033589",13,72.902,94.23077,78,27,27,78,244.2,31,91.21993,109.2903,99,NA,34,99,220.5,17,126.4146,148.5882,144,NA,44.2,144,270.2,22,100.4593,122.0455,101.5,137,35.75,101.5,284.65,,,,,,,,,,,,,,,,,,,,,,,,,,,,,,,,,
8022,"ENSMUSG00000033590",1,74,74,74,74,74,74,74,5,177.2839,211.2,265,NA,76.6,265,328.2,NA,NA,NA,NA,NA,NA,NA,NA,8,60.74096,73.25,77.5,NA,20.7,77.5,123.85,,,,,,,,,,,,,,,,,,,,,,,,,,,,,,,,,
8023,"ENSMUSG00000033594",1,201,201,201,201,201,201,201,7,100.7497,174.5714,235,NA,14.4,235,336.5,1,100,100,100,100,100,100,100,NA,NA,NA,NA,NA,NA,NA,NA,,,,,,,,,,,,,,,,,,,,,,,,,,,,,,,,,
8024,"ENSMUSG00000033595",5,87.87159,94.2,78,NA,62.2,78,152.6,2,101.0544,108.5,108.5,NA,72.95,108.5,144.05,2,119.2476,129.5,129.5,NA,84.05,129.5,174.95,2,111.8571,126,126,NA,73.8,126,178.2,,,,,,,,,,,,,,,,,,,,,,,,,,,,,,,,,
8025,"ENSMUSG00000033596",50,105.4159,128.1,131.5,NA,27.15,131.5,247.55,64,100.5483,124.4375,110.5,83,30.15,110.5,268.55,37,105.3894,128.6486,119,NA,31.8,119,276,32,111.072,131.1562,111.5,NA,46.3,111.5,281.85,,,,,,,,,,,,,,,,,,,,,,,,,,,,,,,,,
8026,"ENSMUSG00000033597",13,93.43421,116.8462,96,NA,34,96,265.6,11,170.7647,189.0909,228,NA,89.5,228,292,3,156.824,162,186,NA,115.8,186,191.4,2,69.10137,108,108,NA,33.3,108,182.7,,,,,,,,,,,,,,,,,,,,,,,,,,,,,,,,,
8027,"ENSMUSG00000033610",80,114.8141,137.9125,130.5,130,37.8,130.5,272.85,42,120.1608,149.1905,145,NA,46.1,145,267.85,35,116.9976,140.4286,139,NA,57.9,139,297.8,29,88.58636,109.7586,114,NA,26.4,114,215.8,,,,,,,,,,,,,,,,,,,,,,,,,,,,,,,,,
8028,"ENSMUSG00000033615",NA,NA,NA,NA,NA,NA,NA,NA,1,104,104,104,104,104,104,104,NA,NA,NA,NA,NA,NA,NA,NA,1,250,250,250,250,250,250,250,,,,,,,,,,,,,,,,,,,,,,,,,,,,,,,,,
8029,"ENSMUSG00000033618",2,40.58325,44,44,NA,28.7,44,59.3,NA,NA,NA,NA,NA,NA,NA,NA,NA,NA,NA,NA,NA,NA,NA,NA,1,150,150,150,150,150,150,150,,,,,,,,,,,,,,,,,,,,,,,,,,,,,,,,,
8030,"ENSMUSG00000033623",37,103.542,137.4595,116,68,23.6,116,273.6,39,97.689,127.1538,115,NA,26.6,115,260.2,23,75.21802,99.13043,94,94,11.4,94,239.8,13,57.43059,70.38462,50,175,25.6,50,175,,,,,,,,,,,,,,,,,,,,,,,,,,,,,,,,,
8031,"ENSMUSG00000033624",NA,NA,NA,NA,NA,NA,NA,NA,NA,NA,NA,NA,NA,NA,NA,NA,NA,NA,NA,NA,NA,NA,NA,NA,1,16,16,16,16,16,16,16,,,,,,,,,,,,,,,,,,,,,,,,,,,,,,,,,
8032,"ENSMUSG00000033628",17,88.5903,118.3529,93,NA,24.4,93,281.4,22,96.65414,116.6364,96.5,46,40.3,96.5,243.75,10,59.87654,90.9,55.5,NA,16.55,55.5,218.75,10,141.9326,158.7,158.5,NA,66.6,158.5,256.4,,,,,,,,,,,,,,,,,,,,,,,,,,,,,,,,,
8033,"ENSMUSG00000033629",186,89.71027,113.7312,96,26,26,96,279,88,86.20969,106.125,89.5,41,32,89.5,235.95,54,89.87166,114.6667,112.5,NA,22.3,112.5,266.35,47,80.12213,97.19149,92,NA,33,92,203,,,,,,,,,,,,,,,,,,,,,,,,,,,,,,,,,
8034,"ENSMUSG00000033632",1,57,57,57,57,57,57,57,3,139.2776,259,341,NA,51.2,341,409.4,5,124.4758,141,138,NA,62.4,138,229.8,5,115.9217,147,86,NA,82.2,86,332.6,,,,,,,,,,,,,,,,,,,,,,,,,,,,,,,,,
8035,"ENSMUSG00000033634",3,58.43978,103,33,NA,24.9,33,230.1,7,85.44337,110,124,NA,31.3,124,218.9,1,83,83,83,83,83,83,83,NA,NA,NA,NA,NA,NA,NA,NA,,,,,,,,,,,,,,,,,,,,,,,,,,,,,,,,,
8036,"ENSMUSG00000033644",1,49,49,49,49,49,49,49,1,271,271,271,271,271,271,271,1,78,78,78,78,78,78,78,1,90,90,90,90,90,90,90,,,,,,,,,,,,,,,,,,,,,,,,,,,,,,,,,
8037,"ENSMUSG00000033653",13,121.8887,137.7692,149,161,57.4,149,235.6,19,113.0401,140.7368,127,240,30.8,127,260.7,10,78.02151,97.4,90,NA,25.65,90,180.2,7,70.36266,82.28571,57,NA,41.7,57,161.2,,,,,,,,,,,,,,,,,,,,,,,,,,,,,,,,,
8038,"ENSMUSG00000033658",11,84.46827,139.2727,86,NA,19,86,313.5,11,112.0298,155.6364,154,NA,18.5,154,309,2,77.86527,88,88,NA,51.1,88,124.9,6,204.2714,223.8333,224.5,NA,107.75,224.5,328.25,,,,,,,,,,,,,,,,,,,,,,,,,,,,,,,,,
8039,"ENSMUSG00000033669",1,36,36,36,36,36,36,36,2,128.9651,151.5,151.5,NA,79.95,151.5,223.05,3,29.59454,29.66667,30,NA,27.3,30,31.8,4,87.09712,121.25,85.5,NA,37.5,85.5,255.05,,,,,,,,,,,,,,,,,,,,,,,,,,,,,,,,,
8040,"ENSMUSG00000033671",10,114.8456,182.8,241,NA,17.45,241,303.85,21,150.2499,180.1905,211,NA,37,211,302,1,246,246,246,246,246,246,246,10,61.55487,93.9,84.5,NA,11.5,84.5,217.8,,,,,,,,,,,,,,,,,,,,,,,,,,,,,,,,,
8041,"ENSMUSG00000033676",NA,NA,NA,NA,NA,NA,NA,NA,NA,NA,NA,NA,NA,NA,NA,NA,NA,NA,NA,NA,NA,NA,NA,NA,1,85,85,85,85,85,85,85,,,,,,,,,,,,,,,,,,,,,,,,,,,,,,,,,
8042,"ENSMUSG00000033684",90,102.1796,120.4667,98,NA,38.25,98,279.55,76,120.8742,135.8553,125.5,97,46.75,125.5,248.5,29,98.2008,126.7241,111,NA,31.8,111,281.2,44,104.4364,116.8864,117.5,138,41.15,117.5,184.25,,,,,,,,,,,,,,,,,,,,,,,,,,,,,,,,,
8043,"ENSMUSG00000033685",113,89.0306,107.5487,94,70,24.2,94,229.6,355,107.3059,120.6789,114,88,46.7,114,218.9,170,94.00408,108.8294,99,NA,39,99,213.55,213,92.91991,104.7606,100,81,36,100,192.4,,,,,,,,,,,,,,,,,,,,,,,,,,,,,,,,,
8044,"ENSMUSG00000033688",NA,NA,NA,NA,NA,NA,NA,NA,NA,NA,NA,NA,NA,NA,NA,NA,NA,NA,NA,NA,NA,NA,NA,NA,1,138,138,138,138,138,138,138,,,,,,,,,,,,,,,,,,,,,,,,,,,,,,,,,
8045,"ENSMUSG00000033697",18,118.7904,159.2222,157.5,NA,32.05,157.5,314.5,16,119.2499,161,144,NA,23,144,300.25,6,66.42017,123.6667,121.5,NA,12.5,121.5,237.75,7,137.2462,159.4286,195,NA,57.5,195,248.3,,,,,,,,,,,,,,,,,,,,,,,,,,,,,,,,,
8046,"ENSMUSG00000033701",45,83.97285,103.9111,89,NA,19.4,89,205.2,74,81.24983,98.32432,86.5,NA,24.65,86.5,209.05,54,79.20821,96.12963,87,44,25.85,87,193.05,56,76.42157,91.76786,72,NA,31.5,72,189.5,,,,,,,,,,,,,,,,,,,,,,,,,,,,,,,,,
8047,"ENSMUSG00000033703",11,101.6737,117.6364,93,NA,50.5,93,222.5,6,123.6671,155.1667,185,NA,39.75,185,228,8,83.96075,119.375,62.5,NA,39.4,62.5,303.75,2,124.9,127,127,NA,106.3,127,147.7,,,,,,,,,,,,,,,,,,,,,,,,,,,,,,,,,
8048,"ENSMUSG00000033705",10,194.7066,223.3,243.5,NA,77.2,243.5,366.3,8,180.7009,205.25,237,NA,71.25,237,291.2,2,161.5549,190,190,NA,100,190,280,NA,NA,NA,NA,NA,NA,NA,NA,,,,,,,,,,,,,,,,,,,,,,,,,,,,,,,,,
8049,"ENSMUSG00000033706",14,132.4637,151.2857,119.5,NA,61.6,119.5,273.55,19,117.6237,139.3158,100,NA,63.6,100,313.1,5,137.1008,150.8,113,NA,85,113,239.4,15,116.2616,140.2,110,NA,48.8,110,261.4,,,,,,,,,,,,,,,,,,,,,,,,,,,,,,,,,
8050,"ENSMUSG00000033707",4,53.55348,62.25,45.5,NA,33.2,45.5,114.75,NA,NA,NA,NA,NA,NA,NA,NA,1,150,150,150,150,150,150,150,2,92.46621,92.5,92.5,NA,90.25,92.5,94.75,,,,,,,,,,,,,,,,,,,,,,,,,,,,,,,,,
8051,"ENSMUSG00000033712",24,126.5835,154.25,138,NA,40.4,138,286.7,28,137.3052,159.6429,140.5,NA,40.25,140.5,294.2,21,121.6387,140.7619,142,NA,35,142,251,18,113.5095,130.6111,123,123,53.7,123,232.7,,,,,,,,,,,,,,,,,,,,,,,,,,,,,,,,,
8052,"ENSMUSG00000033713",34,94.84522,122.0882,106.5,45,26.9,106.5,237.6,39,119.6943,139.8974,117,NA,57.6,117,266.1,18,112.4447,136.4444,146,NA,40.65,146,251.1,22,87.9093,106.2727,93.5,NA,30.75,93.5,255.25,,,,,,,,,,,,,,,,,,,,,,,,,,,,,,,,,
8053,"ENSMUSG00000033715",183,108.5616,131.6667,121,NA,28.2,121,259.8,324,101.5103,122.6296,116,123,32,116,255.8,279,96.25672,119.2867,108,NA,24.8,108,253.9,242,98.04837,120.6488,111.5,NA,26,111.5,252,,,,,,,,,,,,,,,,,,,,,,,,,,,,,,,,,
8054,"ENSMUSG00000033717",2,40.91455,55.5,55.5,NA,21.75,55.5,89.25,4,148.9745,153.75,158,NA,108.75,158,192.8,NA,NA,NA,NA,NA,NA,NA,NA,2,56.56854,66,66,NA,35.4,66,96.6,,,,,,,,,,,,,,,,,,,,,,,,,,,,,,,,,
8055,"ENSMUSG00000033720",2,138.1087,177.5,177.5,NA,77.15,177.5,277.85,5,134.4123,141,146,NA,84.8,146,184.2,1,37,37,37,37,37,37,37,3,63.28368,95.66667,96,NA,23.1,96,168,,,,,,,,,,,,,,,,,,,,,,,,,,,,,,,,,
8056,"ENSMUSG00000033721",2,139.8714,170.5,170.5,NA,82.75,170.5,258.25,2,174.6196,176,176,NA,156.2,176,195.8,NA,NA,NA,NA,NA,NA,NA,NA,2,149.6162,153,153,NA,124.2,153,181.8,,,,,,,,,,,,,,,,,,,,,,,,,,,,,,,,,
8057,"ENSMUSG00000033722",7,91.67492,125,143,NA,29.6,143,225.5,22,161.0834,199,219.5,NA,35.55,219.5,334.85,3,66.38617,114.3333,86,NA,21.2,86,227.3,8,125.6099,167.625,125.5,NA,48.15,125.5,349.85,,,,,,,,,,,,,,,,,,,,,,,,,,,,,,,,,
8058,"ENSMUSG00000033728",23,88.22067,128.1304,112,NA,19.4,112,306.9,26,103.2912,120.1154,116,48,48,116,222.25,16,78.92139,89.1875,81.5,NA,39.25,81.5,180,17,98.56867,110.8824,91,91,45,91,209.6,,,,,,,,,,,,,,,,,,,,,,,,,,,,,,,,,
8059,"ENSMUSG00000033730",6,143.2848,144.6667,141.5,NA,121.25,141.5,175.5,1,149,149,149,149,149,149,149,NA,NA,NA,NA,NA,NA,NA,NA,1,70,70,70,70,70,70,70,,,,,,,,,,,,,,,,,,,,,,,,,,,,,,,,,
8060,"ENSMUSG00000033732",73,114.258,138.5616,138,NA,27.2,138,270.4,97,115.4026,131.7938,131,82,38.8,131,228,39,107.5178,123.5385,124,NA,34.1,124,204.4,44,117.4036,135.6818,128.5,NA,38.9,128.5,235.25,,,,,,,,,,,,,,,,,,,,,,,,,,,,,,,,,
8061,"ENSMUSG00000033735",58,90.6996,101.069,98,82,35.55,98,176.75,69,77.89257,93.65217,83,NA,25.8,83,175.8,45,103.6851,119.1556,114,167,43.4,114,208,49,76.78977,88.20408,92,95,26,92,149.8,,,,,,,,,,,,,,,,,,,,,,,,,,,,,,,,,
8062,"ENSMUSG00000033739",6,82.47304,102.8333,104.5,NA,29.5,104.5,178,12,68.23655,77.08333,63,NA,39.55,63,155.3,7,73.17677,80.85714,76,NA,39.2,76,131.8,14,55.09137,64.07143,62,NA,21.2,62,131.95,,,,,,,,,,,,,,,,,,,,,,,,,,,,,,,,,
8063,"ENSMUSG00000033751",68,66.34697,88.72059,75,NA,18,75,198.15,83,65.99471,82.14458,65,NA,25,65,181.5,58,61.23706,75,63.5,NA,22.25,63.5,178.45,80,69.97753,82.4,75,NA,20.9,75,169.1,,,,,,,,,,,,,,,,,,,,,,,,,,,,,,,,,
8064,"ENSMUSG00000033752",7,76.70394,108.1429,76,NA,27.4,76,269.7,18,77.68913,92.88889,81,NA,31.95,81,172.45,8,88.82984,92.875,93,NA,58.25,93,127.1,10,101.7014,106.1,108,142,66.15,108,144.75,,,,,,,,,,,,,,,,,,,,,,,,,,,,,,,,,
8065,"ENSMUSG00000033760",23,110.014,143.6957,126,NA,20.4,126,279.3,19,123.1042,140,138,NA,48.2,138,226.7,5,99.59082,113.8,121,NA,51.2,121,181.8,13,84.07152,112.6154,145,NA,23.6,145,202,,,,,,,,,,,,,,,,,,,,,,,,,,,,,,,,,
8066,"ENSMUSG00000033762",NA,NA,NA,NA,NA,NA,NA,NA,5,110.6284,205.4,188,NA,24,188,373.6,3,103.9487,105.3333,96,NA,90.6,96,126.6,3,105.7802,109.3333,121,NA,77.8,121,132.7,,,,,,,,,,,,,,,,,,,,,,,,,,,,,,,,,
8067,"ENSMUSG00000033763",30,76.90832,109.2667,75.5,NA,18.6,75.5,311.5,19,138.6439,162.9474,177,NA,51.5,177,301.5,13,129.4107,144.4615,115,NA,64.6,115,241.8,12,150.5645,169.25,165,110,76.25,165,258.2,,,,,,,,,,,,,,,,,,,,,,,,,,,,,,,,,
8068,"ENSMUSG00000033767",9,137.1838,153.3333,130,NA,67.8,130,255.2,26,91.4477,142.0769,129,NA,14.75,129,308.75,7,102.2258,122.4286,113,164,44.8,113,225.6,6,85.45725,139.3333,140.5,NA,20.75,140.5,244.5,,,,,,,,,,,,,,,,,,,,,,,,,,,,,,,,,
8069,"ENSMUSG00000033769",25,93.24377,114.96,120,132,30,120,231.8,11,93.75826,113.0909,117,NA,26,117,192.5,7,102.9103,124.5714,152,NA,34.2,152,186.7,6,61.48416,88.5,47.5,NA,24.25,47.5,218.75,,,,,,,,,,,,,,,,,,,,,,,,,,,,,,,,,
8070,"ENSMUSG00000033773",15,92.23958,129.9333,143,NA,23.6,143,262.6,23,75.79615,87.34783,70,53,38.6,70,154.9,14,78.94198,107.5,60,NA,27.3,60,238.35,22,75.60729,96.68182,82.5,NA,20.2,82.5,206.65,,,,,,,,,,,,,,,,,,,,,,,,,,,,,,,,,
8071,"ENSMUSG00000033777",1,140,140,140,140,140,140,140,NA,NA,NA,NA,NA,NA,NA,NA,NA,NA,NA,NA,NA,NA,NA,NA,NA,NA,NA,NA,NA,NA,NA,NA,,,,,,,,,,,,,,,,,,,,,,,,,,,,,,,,,
8072,"ENSMUSG00000033781",19,102.9761,138.3684,98,NA,25.4,98,304,11,131.7127,162.5455,151,NA,38,151,299,5,55.09246,71,43,NA,23.4,43,138,7,91.95168,118.7143,91,NA,37.1,91,268,,,,,,,,,,,,,,,,,,,,,,,,,,,,,,,,,
8073,"ENSMUSG00000033788",3,57.977,97,35,NA,25.1,35,212.3,6,113.0261,139,153.5,NA,39.75,153.5,210.5,3,85.87773,96.33333,103,NA,49,103,139,NA,NA,NA,NA,NA,NA,NA,NA,,,,,,,,,,,,,,,,,,,,,,,,,,,,,,,,,
8074,"ENSMUSG00000033790",26,135.5325,177.5,169,NA,24.25,169,325.5,15,101.7672,160.8667,86,NA,22.8,86,424.4,10,62.02427,100.7,63,NA,16.45,63,262.1,8,92.14685,114.75,100.5,NA,35.75,100.5,241.95,,,,,,,,,,,,,,,,,,,,,,,,,,,,,,,,,
8075,"ENSMUSG00000033792",NA,NA,NA,NA,NA,NA,NA,NA,1,37,37,37,37,37,37,37,NA,NA,NA,NA,NA,NA,NA,NA,1,3,3,3,3,3,3,3,,,,,,,,,,,,,,,,,,,,,,,,,,,,,,,,,
8076,"ENSMUSG00000033793",71,110.1155,133.0704,122,121,32,122,274.5,45,103.6801,134.1556,119,NA,19.2,119,288.2,29,63.3183,79.2069,61,NA,22.4,61,195,38,88.48718,118.3947,108.5,NA,14.7,108.5,282.4,,,,,,,,,,,,,,,,,,,,,,,,,,,,,,,,,
8077,"ENSMUSG00000033799",13,85.37296,146.9231,149,6,6,149,281.2,23,154.6989,189.7391,185,NA,40.9,185,337.5,9,78.58741,128.5556,70,26,17.6,70,278.6,16,110.5502,161.625,147,NA,21.75,147,348.25,,,,,,,,,,,,,,,,,,,,,,,,,,,,,,,,,
8078,"ENSMUSG00000033805",NA,NA,NA,NA,NA,NA,NA,NA,NA,NA,NA,NA,NA,NA,NA,NA,NA,NA,NA,NA,NA,NA,NA,NA,1,74,74,74,74,74,74,74,,,,,,,,,,,,,,,,,,,,,,,,,,,,,,,,,
8079,"ENSMUSG00000033808",12,96.15623,127.6667,114,105,21.6,114,279.25,19,141.3666,175.2632,178,48,45.2,178,425.2,9,93.39328,107.7778,128,52,44.8,128,172.6,9,93.90211,113.1111,109,NA,39.6,109,221.2,,,,,,,,,,,,,,,,,,,,,,,,,,,,,,,,,
8080,"ENSMUSG00000033809",14,64.3422,82.92857,67,NA,20.2,67,188.7,19,114.1695,136.8421,134,144,38.9,134,283.9,3,128.2892,132.3333,135,NA,96.3,135,166.5,10,74.56064,89.7,69,NA,36.5,69,198.8,,,,,,,,,,,,,,,,,,,,,,,,,,,,,,,,,
8081,"ENSMUSG00000033813",108,73.58648,101.3611,87,62,16.35,87,230.55,96,95.45559,116.8542,111,NA,29.25,111,230.75,65,73.32293,94.90769,78,38,17,78,215.6,70,83.07073,102.8429,82,46,33,82,252.6,,,,,,,,,,,,,,,,,,,,,,,,,,,,,,,,,
8082,"ENSMUSG00000033819",20,115.6206,152.25,122,336,35.5,122,339.6,9,107.0666,120.2222,90,NA,65.6,90,219.6,10,116.4562,133.1,132,NA,46.55,132,226.5,11,85.1555,105.3636,97,NA,30.5,97,212,,,,,,,,,,,,,,,,,,,,,,,,,,,,,,,,,
8083,"ENSMUSG00000033825",1,64,64,64,64,64,64,64,NA,NA,NA,NA,NA,NA,NA,NA,NA,NA,NA,NA,NA,NA,NA,NA,NA,NA,NA,NA,NA,NA,NA,NA,,,,,,,,,,,,,,,,,,,,,,,,,,,,,,,,,
8084,"ENSMUSG00000033826",4,34.26818,64,22.5,NA,14.9,22.5,171.2,4,49.11196,76.25,48.5,NA,17,48.5,174.35,3,135.0981,138.6667,155,NA,102.8,155,163.1,3,136.1132,139.6667,130,NA,108.4,130,177.7,,,,,,,,,,,,,,,,,,,,,,,,,,,,,,,,,
8085,"ENSMUSG00000033831",1,59,59,59,59,59,59,59,1,17,17,17,17,17,17,17,NA,NA,NA,NA,NA,NA,NA,NA,NA,NA,NA,NA,NA,NA,NA,NA,,,,,,,,,,,,,,,,,,,,,,,,,,,,,,,,,
8086,"ENSMUSG00000033845",33,78.50259,99.57576,71,NA,23.8,71,198.8,55,87.17097,108.2545,98,NA,27.8,98,220.5,45,81.11519,99.95556,80,NA,32,80,235,65,67.56438,83.63077,74,NA,15.8,74,176.2,,,,,,,,,,,,,,,,,,,,,,,,,,,,,,,,,
8087,"ENSMUSG00000033847",16,61.30172,95.875,48.5,26,20.75,48.5,244.75,44,90.48697,102.0682,87,72,43.05,87,241.75,20,101.2942,121.9,115.5,NA,22.6,115.5,229.1,19,116.9014,128.8947,134,NA,39.6,134,187.5,,,,,,,,,,,,,,,,,,,,,,,,,,,,,,,,,
8088,"ENSMUSG00000033849",1,198,198,198,198,198,198,198,5,120.0316,134.2,132,NA,63.2,132,201.8,4,103.1235,127.75,147.5,NA,43.45,147.5,184.4,4,60.36783,75,86.5,NA,24.5,86.5,109.4,,,,,,,,,,,,,,,,,,,,,,,,,,,,,,,,,
8089,"ENSMUSG00000033852",2,330.2544,332,332,NA,301.4,332,362.6,3,212.4124,216.3333,241,NA,169,241,246.4,1,194,194,194,194,194,194,194,NA,NA,NA,NA,NA,NA,NA,NA,,,,,,,,,,,,,,,,,,,,,,,,,,,,,,,,,
8090,"ENSMUSG00000033857",2,62.25753,70,70,NA,41.2,70,98.8,6,115.809,125.8333,104.5,NA,74,104.5,215,1,22,22,22,22,22,22,22,NA,NA,NA,NA,NA,NA,NA,NA,,,,,,,,,,,,,,,,,,,,,,,,,,,,,,,,,
8091,"ENSMUSG00000033862",22,110.3869,154.2273,129.5,67,31.3,129.5,330.2,20,127.6984,167.15,121.5,NA,38,121.5,357,16,110.9229,140.6875,96,313,47.75,96,313,21,105.2152,133.5714,106,111,36,106,327,,,,,,,,,,,,,,,,,,,,,,,,,,,,,,,,,
8092,"ENSMUSG00000033863",46,107.5305,137.5217,139,171,22.75,139,279.75,26,93.87011,128.9231,117,NA,17.25,117,308.75,19,87.81488,115.7895,91,NA,14.9,91,249.8,11,69.46266,90.27273,89,NA,25.5,89,207,,,,,,,,,,,,,,,,,,,,,,,,,,,,,,,,,
8093,"ENSMUSG00000033871",1,45,45,45,45,45,45,45,NA,NA,NA,NA,NA,NA,NA,NA,NA,NA,NA,NA,NA,NA,NA,NA,3,75.37413,78,65,NA,61.4,65,103.7,,,,,,,,,,,,,,,,,,,,,,,,,,,,,,,,,
8094,"ENSMUSG00000033880",112,96.0669,115.1071,105.5,NA,24.65,105.5,213,59,111.446,129.5763,132,NA,32.9,132,252.1,52,94.6181,112.8846,105,NA,31,105,212.6,27,86.54436,106.2963,87,56,30.1,87,247.9,,,,,,,,,,,,,,,,,,,,,,,,,,,,,,,,,
8095,"ENSMUSG00000033883",10,89.59365,120.5,118.5,NA,24.55,118.5,217.25,7,96.35121,110.8571,107,NA,42.3,107,180.3,1,216,216,216,216,216,216,216,6,75.36129,86.5,88,NA,34.5,88,140.75,,,,,,,,,,,,,,,,,,,,,,,,,,,,,,,,,
8096,"ENSMUSG00000033885",26,117.8032,147.9231,130.5,281,28.25,130.5,290,17,104.3606,144.2941,101,100,26.8,101,347.2,19,95.04108,116.1579,85,NA,39,85,230.7,9,73.64218,88.77778,73,27,27,73,160.6,,,,,,,,,,,,,,,,,,,,,,,,,,,,,,,,,
8097,"ENSMUSG00000033898",NA,NA,NA,NA,NA,NA,NA,NA,1,439,439,439,439,439,439,439,2,291.7927,292,292,NA,282.1,292,301.9,NA,NA,NA,NA,NA,NA,NA,NA,,,,,,,,,,,,,,,,,,,,,,,,,,,,,,,,,
8098,"ENSMUSG00000033900",3,137.5714,139,126,NA,123.3,126,163.8,4,85.29987,108.25,72.5,NA,44.85,72.5,221.7,3,83.44073,120.6667,133,NA,32.2,133,200.5,3,119.7331,153.6667,103,NA,59.8,103,283,,,,,,,,,,,,,,,,,,,,,,,,,,,,,,,,,
8099,"ENSMUSG00000033902",21,134.5672,178.2857,185,NA,23,185,336,18,106.1949,151.1667,147,NA,23.35,147,296.85,7,96.07355,135.8571,102,NA,29.8,102,297,9,72.00272,107.4444,95,NA,24.2,95,267.4,,,,,,,,,,,,,,,,,,,,,,,,,,,,,,,,,
8100,"ENSMUSG00000033904",10,176.3901,216.2,193.5,NA,58.1,193.5,407.95,8,106.904,162.625,145.5,NA,26.9,145.5,347,6,231.3737,236.8333,247.5,NA,164.25,247.5,290.75,3,68.24422,78,57,NA,42.6,57,128.1,,,,,,,,,,,,,,,,,,,,,,,,,,,,,,,,,
8101,"ENSMUSG00000033906",NA,NA,NA,NA,NA,NA,NA,NA,7,101.0776,124,111,NA,34.8,111,219.9,3,138.6173,142.6667,152,NA,104.3,152,174.5,2,92.46621,131.5,131.5,NA,47.35,131.5,215.65,,,,,,,,,,,,,,,,,,,,,,,,,,,,,,,,,
8102,"ENSMUSG00000033909",12,154.2376,173.4167,195.5,NA,54.95,195.5,258.35,16,139.3111,182.1875,156.5,NA,44.75,156.5,383.25,8,95.61054,104.5,112,NA,48.2,112,161.15,8,80.44268,101.875,75,NA,38.05,75,247.3,,,,,,,,,,,,,,,,,,,,,,,,,,,,,,,,,
8103,"ENSMUSG00000033910",41,78.5603,112.1951,93,NA,14,93,234,43,115.7612,138.3953,127,81,26.8,127,260.1,23,88.66762,113.2174,84,55,36.5,84,248.1,19,78.33024,108.6316,99,56,13.5,99,222.5,,,,,,,,,,,,,,,,,,,,,,,,,,,,,,,,,
8104,"ENSMUSG00000033916",87,76.16155,93.10345,80,20,21.2,80,181,93,91.30548,106.3978,95,NA,35.6,95,226.2,65,87.06601,104.6462,100,120,37,100,201.4,74,76.64229,92.95946,78.5,32,24.3,78.5,186.3,,,,,,,,,,,,,,,,,,,,,,,,,,,,,,,,,
8105,"ENSMUSG00000033917",47,102.5311,120.2553,118,80,38.8,118,228.6,56,90.23982,109.3571,93.5,NA,36,93.5,232.25,39,103.5626,115.8974,108,NA,47.8,108,247.2,49,79.9836,92.34694,84,NA,31.4,84,178,,,,,,,,,,,,,,,,,,,,,,,,,,,,,,,,,
8106,"ENSMUSG00000033918",46,75.90929,99.56522,83,89,18.5,83,246,67,75.19425,96.25373,74,53,23.2,74,231.3,43,91.51836,114.7209,100,NA,31.1,100,252.2,56,54.29994,69.98214,54.5,NA,17.25,54.5,161.5,,,,,,,,,,,,,,,,,,,,,,,,,,,,,,,,,
8107,"ENSMUSG00000033931",11,176.5191,186.2727,184,193,104.5,184,278.5,9,46.1226,58.66667,36,30,22,36,140,9,98.94981,123.6667,110,40,40,110,243.2,10,119.9717,154.8,126,NA,40.55,126,332.25,,,,,,,,,,,,,,,,,,,,,,,,,,,,,,,,,
8108,"ENSMUSG00000033933",23,91.83425,116,121,215,25.4,121,215,29,119.1602,131.1034,119,102,60.8,119,257.6,19,103.7897,114.8947,111,146,45.7,111,195.2,18,95.72373,108.8333,107,NA,37.4,107,176.95,,,,,,,,,,,,,,,,,,,,,,,,,,,,,,,,,
8109,"ENSMUSG00000033938",129,77.22193,88.86822,77,NA,30.4,77,177.6,110,76.57118,85.76364,83,NA,33.45,83,160.3,82,72.71398,83.53659,79.5,81,29,79.5,152.55,101,69.53647,78.39604,70,NA,29,70,140,,,,,,,,,,,,,,,,,,,,,,,,,,,,,,,,,
8110,"ENSMUSG00000033940",140,97.65951,118.8857,103.5,NA,28.9,103.5,268.15,129,97.40389,111.6977,109,88,35,109,207.2,105,81.49166,98.77143,82,NA,30.2,82,246.4,120,91.65388,102.3917,90.5,111,38.95,90.5,191,,,,,,,,,,,,,,,,,,,,,,,,,,,,,,,,,
8111,"ENSMUSG00000033943",29,138.2818,183,204,NA,16,204,317.2,32,143.83,184.5,201.5,251,19.05,201.5,320.2,15,146.8469,166.4667,157,172,65.8,157,278.3,10,112.5617,145.2,167,NA,30.15,167,271.2,,,,,,,,,,,,,,,,,,,,,,,,,,,,,,,,,
8112,"ENSMUSG00000033948",4,96.80625,101.5,96,NA,68.25,96,142.45,5,67.75691,73.8,76,NA,37.2,76,107.8,9,101.0279,127.1111,121,28,28,121,232.4,3,96.96197,97.33333,100,NA,87.4,100,105.4,,,,,,,,,,,,,,,,,,,,,,,,,,,,,,,,,
8113,"ENSMUSG00000033949",NA,NA,NA,NA,NA,NA,NA,NA,3,101.64,114.6667,82,NA,66.7,82,185.5,NA,NA,NA,NA,NA,NA,NA,NA,3,84.04042,91,76,NA,57.1,76,135.4,,,,,,,,,,,,,,,,,,,,,,,,,,,,,,,,,
8114,"ENSMUSG00000033952",20,29.60014,46.5,33.5,NA,7.7,33.5,138.4,49,64.57476,77.14286,66,56,31.8,66,178.8,26,67.10009,76.11538,68.5,NA,42,68.5,134.75,62,78.49073,88.09677,74.5,45,41.2,74.5,199.65,,,,,,,,,,,,,,,,,,,,,,,,,,,,,,,,,
8115,"ENSMUSG00000033953",78,113.1263,132.2692,133,153,30.85,133,240.35,62,112.7871,137.4355,120.5,NA,37.1,120.5,276.85,35,91.46589,115.6,129,150,25.6,129,217.5,40,95.79465,113.275,110.5,NA,32.8,110.5,251.25,,,,,,,,,,,,,,,,,,,,,,,,,,,,,,,,,
8116,"ENSMUSG00000033955",22,118.4589,148.6818,144.5,64,34.85,144.5,272.5,25,128.2158,157.8,133,70,52.2,133,354,10,110.6562,167.7,112,NA,32.9,112,421.5,25,93.67328,109.84,92,82,45.4,92,207.2,,,,,,,,,,,,,,,,,,,,,,,,,,,,,,,,,
8117,"ENSMUSG00000033960",31,94.10084,125.3548,101,NA,29,101,285,18,117.0243,148.3333,127.5,NA,26.65,127.5,329.95,7,64.76734,95,41,24,24,41,199.4,10,67.05239,88.4,67,NA,22.3,67,193.4,,,,,,,,,,,,,,,,,,,,,,,,,,,,,,,,,
8118,"ENSMUSG00000033961",3,147.2579,193.3333,211,NA,63.4,211,310.9,7,148.2141,180.7143,133,NA,58,133,331,2,102.7619,106,106,NA,82.6,106,129.4,3,124.5316,142.6667,103,NA,77.8,103,235.3,,,,,,,,,,,,,,,,,,,,,,,,,,,,,,,,,
8119,"ENSMUSG00000033964",29,124.561,150.9655,160,NA,32.2,160,263.4,33,98.52665,120.697,119,133,22.6,119,223.6,9,89.45769,118.4444,95,NA,27.2,95,242.2,20,89.19409,118.75,142,NA,17.75,142,213.6,,,,,,,,,,,,,,,,,,,,,,,,,,,,,,,,,
8120,"ENSMUSG00000033965",83,86.94149,103.3373,97,44,33,97,215.2,41,84.09309,104.2683,88,NA,30,88,228,12,101.4919,120.3333,110.5,163,40.8,110.5,211.75,7,122.722,127,118,NA,87.7,118,178,,,,,,,,,,,,,,,,,,,,,,,,,,,,,,,,,
8121,"ENSMUSG00000033966",NA,NA,NA,NA,NA,NA,NA,NA,NA,NA,NA,NA,NA,NA,NA,NA,NA,NA,NA,NA,NA,NA,NA,NA,2,70.21396,71.5,71.5,NA,59.35,71.5,83.65,,,,,,,,,,,,,,,,,,,,,,,,,,,,,,,,,
8122,"ENSMUSG00000033970",20,83.07064,95.15,97,NA,25.8,97,154.1,32,93.83039,118.0938,97.5,NA,24.65,97.5,248.7,30,96.11986,121.0667,98,NA,28.45,98,247.7,29,72.03006,89.96552,83,NA,19.6,83,174,,,,,,,,,,,,,,,,,,,,,,,,,,,,,,,,,
8123,"ENSMUSG00000033972",10,185.0057,212.3,213.5,NA,82.5,213.5,388.2,9,130.9333,171.4444,139,NA,42.2,139,335.8,4,195.6654,205.5,202.5,NA,138.25,202.5,276.95,7,75.01975,120.8571,105,NA,18.8,105,290.9,,,,,,,,,,,,,,,,,,,,,,,,,,,,,,,,,
8124,"ENSMUSG00000033983",6,99.37907,132.8333,107.5,236,35.5,107.5,236,12,111.0614,146,157,NA,28.6,157,259.9,14,120.3152,133.6429,111,NA,68.6,111,265.75,2,175.801,203.5,203.5,NA,111.25,203.5,295.75,,,,,,,,,,,,,,,,,,,,,,,,,,,,,,,,,
8125,"ENSMUSG00000033985",3,234.2471,237.3333,255,NA,192.9,255,269.4,4,247.5264,268.75,252.5,NA,151.6,252.5,408.65,4,77.90457,85.25,89.5,NA,44.2,89.5,120.35,3,118.0867,135.3333,117,NA,67.5,117,216,,,,,,,,,,,,,,,,,,,,,,,,,,,,,,,,,
8126,"ENSMUSG00000033987",NA,NA,NA,NA,NA,NA,NA,NA,NA,NA,NA,NA,NA,NA,NA,NA,1,99,99,99,99,99,99,99,NA,NA,NA,NA,NA,NA,NA,NA,,,,,,,,,,,,,,,,,,,,,,,,,,,,,,,,,
8127,"ENSMUSG00000033991",8,86.35611,117.875,94.5,NA,23.1,94.5,248.45,21,106.5031,132.0952,122,NA,35,122,288,9,154.0689,159,155,NA,107,155,214.8,13,116.2156,154.5385,112,NA,52.2,112,370,,,,,,,,,,,,,,,,,,,,,,,,,,,,,,,,,
8128,"ENSMUSG00000033998",12,112.2515,121.1667,100.5,NA,74.6,100.5,217.7,35,101.8513,124.0857,107,NA,34.7,107,266.8,20,92.13465,111.05,90.5,NA,37.6,90.5,266.6,37,94.82286,108.5135,103,NA,44,103,180.2,,,,,,,,,,,,,,,,,,,,,,,,,,,,,,,,,
8129,"ENSMUSG00000034006",29,118.1619,144.2759,150,103,39.8,150,284.8,70,83.06806,108.7429,101,NA,21.45,101,238.85,59,97.11797,111.9492,106,121,36.7,106,210.2,71,83.33634,101.4648,85,NA,33,85,247,,,,,,,,,,,,,,,,,,,,,,,,,,,,,,,,,
8130,"ENSMUSG00000034007",11,142.8746,175.5455,171,NA,36,171,339.5,11,105.9295,145.5455,93,NA,31.5,93,298,9,94.23481,111.5556,120,NA,30.4,120,186,6,92.63656,120,83,NA,40.75,83,271.25,,,,,,,,,,,,,,,,,,,,,,,,,,,,,,,,,
8131,"ENSMUSG00000034021",31,122.3297,162.0323,153,NA,20.5,153,322.5,42,92.40857,120.5238,93.5,NA,29.2,93.5,276.85,14,82.86907,108,97,NA,27.65,97,245.1,20,91.72556,119.7,99.5,NA,19.85,99.5,260.3,,,,,,,,,,,,,,,,,,,,,,,,,,,,,,,,,
8132,"ENSMUSG00000034022",27,108.792,141.7037,122,NA,26,122,301.2,43,81.82823,118.1628,97,33,17.4,97,297.2,18,71.93817,93.83333,79,NA,17.4,79,184.4,18,120.7446,152.8333,146,NA,49.25,146,300,,,,,,,,,,,,,,,,,,,,,,,,,,,,,,,,,
8133,"ENSMUSG00000034023",5,82.60139,125.6,118,NA,24.4,118,245.6,1,269,269,269,269,269,269,269,4,160.1734,185.5,182,NA,79.95,182,295.95,3,160.1598,172.6667,128,NA,119,128,257.6,,,,,,,,,,,,,,,,,,,,,,,,,,,,,,,,,
8134,"ENSMUSG00000034024",236,84.67525,106.1568,88.5,67,25,88.5,243.25,278,86.75351,105.536,90,87,26,90,233.15,204,85.21131,99.9902,90.5,NA,28.15,90.5,204.95,234,82.35078,97.49145,82.5,NA,28,82.5,190,,,,,,,,,,,,,,,,,,,,,,,,,,,,,,,,,
8135,"ENSMUSG00000034028",1,227,227,227,227,227,227,227,2,108.6922,122.5,122.5,NA,71.65,122.5,173.35,NA,NA,NA,NA,NA,NA,NA,NA,NA,NA,NA,NA,NA,NA,NA,NA,,,,,,,,,,,,,,,,,,,,,,,,,,,,,,,,,
8136,"ENSMUSG00000034031",NA,NA,NA,NA,NA,NA,NA,NA,NA,NA,NA,NA,NA,NA,NA,NA,1,102,102,102,102,102,102,102,NA,NA,NA,NA,NA,NA,NA,NA,,,,,,,,,,,,,,,,,,,,,,,,,,,,,,,,,
8137,"ENSMUSG00000034032",19,100.9268,121.0526,102,71,38.1,102,236.1,28,94.23027,125.7857,107,NA,25.4,107,258.25,7,102.3283,135,140,NA,27.1,140,243.5,12,101.9416,117.9167,121.5,NA,37.05,121.5,193.15,,,,,,,,,,,,,,,,,,,,,,,,,,,,,,,,,
8138,"ENSMUSG00000034035",2,95.39392,176.5,176.5,NA,42.85,176.5,310.15,NA,NA,NA,NA,NA,NA,NA,NA,NA,NA,NA,NA,NA,NA,NA,NA,1,341,341,341,341,341,341,341,,,,,,,,,,,,,,,,,,,,,,,,,,,,,,,,,
8139,"ENSMUSG00000034037",11,114.6305,168.1818,128,NA,19.5,128,315.5,15,115.6107,144.0667,120,NA,34.4,120,279.1,13,96.34415,126.1538,137,NA,13.8,137,212.4,10,120.4138,140.7,148,NA,46.85,148,222.5,,,,,,,,,,,,,,,,,,,,,,,,,,,,,,,,,
8140,"ENSMUSG00000034040",1,203,203,203,203,203,203,203,5,133.4121,148.2,154,NA,69,154,203.8,1,135,135,135,135,135,135,135,2,78.46655,89,89,NA,51.2,89,126.8,,,,,,,,,,,,,,,,,,,,,,,,,,,,,,,,,
8141,"ENSMUSG00000034041",6,116.2327,134.3333,109,NA,63.25,109,233.75,1,180,180,180,180,180,180,180,NA,NA,NA,NA,NA,NA,NA,NA,1,242,242,242,242,242,242,242,,,,,,,,,,,,,,,,,,,,,,,,,,,,,,,,,
8142,"ENSMUSG00000034042",33,116.8104,150.9091,114,NA,29.2,114,349.6,41,115.7035,146.9268,116,61,34,116,314,15,160.7468,178.9333,180,NA,70.7,180,289.9,22,113.0198,132.8182,116.5,83,41.85,116.5,270.5,,,,,,,,,,,,,,,,,,,,,,,,,,,,,,,,,
8143,"ENSMUSG00000034055",6,98.02739,128.3333,97,NA,36.25,97,243.75,7,115.1359,132.7143,139,NA,53.4,139,240.4,7,109.462,121,103,103,61.8,103,212.6,3,108.4635,179.6667,200,NA,38,200,307.1,,,,,,,,,,,,,,,,,,,,,,,,,,,,,,,,,
8144,"ENSMUSG00000034059",NA,NA,NA,NA,NA,NA,NA,NA,2,258.1163,269.5,269.5,NA,199.75,269.5,339.25,NA,NA,NA,NA,NA,NA,NA,NA,NA,NA,NA,NA,NA,NA,NA,NA,,,,,,,,,,,,,,,,,,,,,,,,,,,,,,,,,
8145,"ENSMUSG00000034063",NA,NA,NA,NA,NA,NA,NA,NA,1,182,182,182,182,182,182,182,NA,NA,NA,NA,NA,NA,NA,NA,NA,NA,NA,NA,NA,NA,NA,NA,,,,,,,,,,,,,,,,,,,,,,,,,,,,,,,,,
8146,"ENSMUSG00000034064",21,88.00421,112.4762,108,56,27,108,236,26,122.2906,141.6538,137,151,49,137,257.25,18,124.1441,138,116,64,63.1,116,225.65,22,123.3061,135.1818,129.5,NA,53.1,129.5,218.55,,,,,,,,,,,,,,,,,,,,,,,,,,,,,,,,,
8147,"ENSMUSG00000034066",1,167,167,167,167,167,167,167,5,135.6075,159.4,98,NA,83.2,98,307.4,NA,NA,NA,NA,NA,NA,NA,NA,NA,NA,NA,NA,NA,NA,NA,NA,,,,,,,,,,,,,,,,,,,,,,,,,,,,,,,,,
8148,"ENSMUSG00000034075",38,66.0761,89.63158,63.5,18,18,63.5,231.5,45,90.60984,115.8889,80,NA,29.4,80,253,18,74.45793,104.9444,96,NA,18.15,96,215.2,25,78.80969,90.92,83,51,37.8,83,192.4,,,,,,,,,,,,,,,,,,,,,,,,,,,,,,,,,
8149,"ENSMUSG00000034083",21,95.95787,127.1905,122,NA,51,122,223,12,83.05222,98.75,96.5,131,34.65,96.5,187.05,16,91.54899,119.75,96,NA,27.25,96,235.25,12,96.9341,121.8333,130,NA,28.65,130,221.6,,,,,,,,,,,,,,,,,,,,,,,,,,,,,,,,,
8150,"ENSMUSG00000034087",4,50.99333,80.75,94,NA,17.7,94,125.25,23,87.3036,97.6087,73,NA,52.2,73,184.9,9,81.54616,85.11111,87,NA,49.2,87,109.4,16,70.9423,77.25,63,NA,41,63,134.5,,,,,,,,,,,,,,,,,,,,,,,,,,,,,,,,,
8151,"ENSMUSG00000034088",207,97.74156,120.3671,99,74,30,99,273,246,90.79404,114.0122,87.5,NA,30,87.5,285.75,145,76.19587,99.09655,75,32,24.2,75,246.8,141,88.65641,106.9858,95,NA,29,95,235,,,,,,,,,,,,,,,,,,,,,,,,,,,,,,,,,
8152,"ENSMUSG00000034101",97,109.8573,130.2784,119,139,33.8,119,274.8,87,104.2458,128.8506,125,153,34.3,125,289.8,44,95.43947,116.3864,101.5,NA,31.6,101.5,242.25,33,105.3463,123.0909,125,NA,30.6,125,231.4,,,,,,,,,,,,,,,,,,,,,,,,,,,,,,,,,
8153,"ENSMUSG00000034105",5,98.57213,102.2,106,NA,69.6,106,134.4,2,129.8114,130,130,NA,123.7,130,136.3,10,81.14772,93.1,86.5,NA,30.7,86.5,164.25,7,91.89161,96.71429,109,NA,56.2,109,134,,,,,,,,,,,,,,,,,,,,,,,,,,,,,,,,,
8154,"ENSMUSG00000034108",49,100.6572,116.3469,106,NA,43,106,214.6,52,75.28331,97.53846,79.5,NA,24.1,79.5,281.15,43,78.19328,102.9535,74,NA,21.1,74,274.3,45,82.54278,102.8667,95,NA,26.2,95,264.2,,,,,,,,,,,,,,,,,,,,,,,,,,,,,,,,,
8155,"ENSMUSG00000034109",28,104.1394,141.5,142,8,9.4,142,276.15,29,123.4005,144.6207,147,131,33.2,147,234.8,18,102.3754,127.6667,101,NA,43.9,101,293.05,21,119.5725,135.4762,131,NA,64,131,252,,,,,,,,,,,,,,,,,,,,,,,,,,,,,,,,,
8156,"ENSMUSG00000034110",14,99.62653,130.1429,138.5,28,27.3,138.5,252.8,8,110.0884,123.5,111,NA,54.8,111,206.7,3,126.6213,131.6667,152,NA,90.8,152,158.3,5,126.2172,135.4,142,NA,75.2,142,201,,,,,,,,,,,,,,,,,,,,,,,,,,,,,,,,,
8157,"ENSMUSG00000034111",14,105.0189,135.2143,107,283,22.25,107,283,16,119.2618,150.1875,130,NA,26.25,130,305,8,137.6999,181.375,182,NA,39.6,182,331.4,4,98.05599,118.25,108,NA,45.8,108,205.05,,,,,,,,,,,,,,,,,,,,,,,,,,,,,,,,,
8158,"ENSMUSG00000034112",NA,NA,NA,NA,NA,NA,NA,NA,8,40.02926,54,34,34,13.1,34,120.25,4,53.15612,67,47,NA,28.45,47,133.55,5,91.04858,99.8,107,NA,52.2,107,157.6,,,,,,,,,,,,,,,,,,,,,,,,,,,,,,,,,
8159,"ENSMUSG00000034115",1,16,16,16,16,16,16,16,1,71,71,71,71,71,71,71,NA,NA,NA,NA,NA,NA,NA,NA,NA,NA,NA,NA,NA,NA,NA,NA,,,,,,,,,,,,,,,,,,,,,,,,,,,,,,,,,
8160,"ENSMUSG00000034116",NA,NA,NA,NA,NA,NA,NA,NA,NA,NA,NA,NA,NA,NA,NA,NA,1,50,50,50,50,50,50,50,NA,NA,NA,NA,NA,NA,NA,NA,,,,,,,,,,,,,,,,,,,,,,,,,,,,,,,,,
8161,"ENSMUSG00000034117",NA,NA,NA,NA,NA,NA,NA,NA,NA,NA,NA,NA,NA,NA,NA,NA,NA,NA,NA,NA,NA,NA,NA,NA,1,76,76,76,76,76,76,76,,,,,,,,,,,,,,,,,,,,,,,,,,,,,,,,,
8162,"ENSMUSG00000034118",29,131.9736,158.9655,141,97,44.4,141,328.2,29,94.56315,114.3103,108,NA,24.4,108,219.6,29,90.33746,110.1724,113,148,26.4,113,205.6,21,93.30268,108,116,116,32,116,156,,,,,,,,,,,,,,,,,,,,,,,,,,,,,,,,,
8163,"ENSMUSG00000034120",153,133.7335,168.4706,143,NA,38,143,334.4,231,136.5641,163.1818,138,NA,43.5,138,327.5,105,131.1113,163.2952,145,145,35.8,145,313.2,130,115.6454,138.3154,122,NA,45,122,295.1,,,,,,,,,,,,,,,,,,,,,,,,,,,,,,,,,
8164,"ENSMUSG00000034121",4,237.3471,243.75,252.5,NA,174.55,252.5,300.7,8,117.9401,132.625,131,NA,64.75,131,242.75,8,141.6005,168.375,143,NA,60.45,143,324.35,6,74.69367,97.83333,98,NA,25.25,98,174,,,,,,,,,,,,,,,,,,,,,,,,,,,,,,,,,
8165,"ENSMUSG00000034126",7,54.4804,74.85714,66,NA,14.5,66,151.8,19,105.1877,144,89,NA,30.1,89,323.5,11,153.2414,193.1818,205,NA,50.5,205,308,11,86.09145,114.1818,101,NA,22,101,229.5,,,,,,,,,,,,,,,,,,,,,,,,,,,,,,,,,
8166,"ENSMUSG00000034127",5,133.0332,151,170,NA,67.4,170,227.2,4,94.13408,127.25,131.5,NA,32.65,131.5,215.9,7,84.74804,102.7143,88,NA,32.1,88,184.1,7,114.6202,139.7143,107,NA,57.5,107,310.1,,,,,,,,,,,,,,,,,,,,,,,,,,,,,,,,,
8167,"ENSMUSG00000034135",26,98.57067,140.0769,96.5,216,28.75,96.5,326.25,43,117.5638,145.5581,140,NA,29.2,140,295.1,19,91.6312,129.8947,112,55,44.2,112,248.5,16,113.0639,123.6875,104.5,134,66.5,104.5,235.25,,,,,,,,,,,,,,,,,,,,,,,,,,,,,,,,,
8168,"ENSMUSG00000034152",41,87.40677,119.3659,109,NA,23,109,262,37,106.5222,126.7027,124,NA,28.6,124,250.4,16,96.8919,114.875,110.5,63,40.25,110.5,222.5,20,84.14514,99.4,87.5,NA,27.45,87.5,184,,,,,,,,,,,,,,,,,,,,,,,,,,,,,,,,,
8169,"ENSMUSG00000034154",17,99.99991,152,97,282,17.6,97,320.4,15,160.0389,183.7333,200,154,70.4,200,294.2,7,106.5527,130.8571,120,171,37,120,231.9,14,119.8297,137.2143,139.5,228,57.95,139.5,228,,,,,,,,,,,,,,,,,,,,,,,,,,,,,,,,,
8170,"ENSMUSG00000034156",1,279,279,279,279,279,279,279,2,62.44998,168.5,168.5,NA,27.65,168.5,309.35,NA,NA,NA,NA,NA,NA,NA,NA,1,131,131,131,131,131,131,131,,,,,,,,,,,,,,,,,,,,,,,,,,,,,,,,,
8171,"ENSMUSG00000034157",21,101.9593,139.7143,111,290,26,111,290,16,153.747,173,161,106,79,161,315,9,85.46909,99.88889,85,NA,39,85,186.8,15,95.90908,133.0667,96,NA,23.2,96,308.4,,,,,,,,,,,,,,,,,,,,,,,,,,,,,,,,,
8172,"ENSMUSG00000034158",94,112.2359,139.9894,133,NA,25.6,133,276.75,89,117.8376,145.0337,142,NA,34.2,142,282,45,129.1468,149.8889,138,NA,50,138,311.6,54,83.96149,108.7963,96,NA,18,96,227.65,,,,,,,,,,,,,,,,,,,,,,,,,,,,,,,,,
8173,"ENSMUSG00000034159",NA,NA,NA,NA,NA,NA,NA,NA,NA,NA,NA,NA,NA,NA,NA,NA,1,164,164,164,164,164,164,164,NA,NA,NA,NA,NA,NA,NA,NA,,,,,,,,,,,,,,,,,,,,,,,,,,,,,,,,,
8174,"ENSMUSG00000034160",60,182.3998,245.4667,237.5,NA,27.75,237.5,497.1,94,203.1206,256.4149,287,NA,49.6,287,453.35,40,197.7655,227.225,219,269,70.25,219,406.4,42,159.4567,222.0714,242,NA,36.25,242,433.7,,,,,,,,,,,,,,,,,,,,,,,,,,,,,,,,,
8175,"ENSMUSG00000034161",26,74.56892,90.53846,93,NA,20,93,162,5,93.59361,98.6,97,NA,59.8,97,137.6,4,172.6359,181.25,183.5,NA,114.55,183.5,244.8,3,38.00923,41,33,NA,26.7,33,60.9,,,,,,,,,,,,,,,,,,,,,,,,,,,,,,,,,
8176,"ENSMUSG00000034163",16,171.0299,230.4375,254.5,NA,27,254.5,384.75,12,187.5662,225.3333,213,236,56.4,213,458.4,8,95.93577,154.625,127.5,NA,15.55,127.5,300.95,6,164.5966,199,128.5,NA,86.5,128.5,384.25,,,,,,,,,,,,,,,,,,,,,,,,,,,,,,,,,
8177,"ENSMUSG00000034164",2,102.6645,111.5,111.5,NA,72.35,111.5,150.65,4,167.3339,183,181,NA,107.6,181,261.2,3,170.3596,179.6667,216,NA,116.1,216,217.8,3,145.7796,146.3333,152,NA,131.3,152,157.4,,,,,,,,,,,,,,,,,,,,,,,,,,,,,,,,,
8178,"ENSMUSG00000034165",75,84.94403,107.8533,93,NA,25.1,93,241.2,47,91.10429,108.2128,109,NA,27,109,205,36,90.26492,109.2222,87,NA,37.25,87,266.75,38,79.94336,94.23684,90.5,NA,23.95,90.5,173,,,,,,,,,,,,,,,,,,,,,,,,,,,,,,,,,
8179,"ENSMUSG00000034168",32,91.02571,108.625,114.5,NA,26.75,114.5,189.15,41,72.70478,100.4634,78,53,12,78,214,24,75.65347,103.9583,94,83,11.9,94,211.15,18,65.01114,89.66667,87.5,NA,10.1,87.5,185.85,,,,,,,,,,,,,,,,,,,,,,,,,,,,,,,,,
8180,"ENSMUSG00000034171",3,100.1141,110.3333,114,NA,60,114,158.1,2,66.3325,72,72,NA,46.8,72,97.2,NA,NA,NA,NA,NA,NA,NA,NA,3,92.42174,125.3333,107,NA,38.6,107,224.9,,,,,,,,,,,,,,,,,,,,,,,,,,,,,,,,,
8181,"ENSMUSG00000034173",6,107.1741,181.6667,152,NA,28.5,152,382.5,21,106.8197,130.381,136,143,29,136,264,12,83.51484,118.3333,78,78,25.25,78,308.05,9,59.13433,89.55556,95,NA,13.2,95,197.8,,,,,,,,,,,,,,,,,,,,,,,,,,,,,,,,,
8182,"ENSMUSG00000034175",10,93.21748,113.4,98.5,NA,36.45,98.5,236.65,11,106.2963,140.4545,128,36,36,128,322.5,4,65.02888,97.75,76.5,NA,20.85,76.5,204.4,10,115.6059,132.6,99,NA,68.7,99,282.65,,,,,,,,,,,,,,,,,,,,,,,,,,,,,,,,,
8183,"ENSMUSG00000034177",NA,NA,NA,NA,NA,NA,NA,NA,NA,NA,NA,NA,NA,NA,NA,NA,2,100.7125,128,128,NA,56.9,128,199.1,1,75,75,75,75,75,75,75,,,,,,,,,,,,,,,,,,,,,,,,,,,,,,,,,
8184,"ENSMUSG00000034187",30,67.78708,94.23333,76.5,NA,18.45,76.5,237.1,29,78.64571,98.86207,84,NA,24.6,84,229.4,9,79.26774,87.22222,74,131,48.2,74,146.6,13,92.82771,124.3077,152,NA,14.8,152,173.4,,,,,,,,,,,,,,,,,,,,,,,,,,,,,,,,,
8185,"ENSMUSG00000034189",13,124.2805,133.5385,133,NA,72.6,133,219.8,19,107.7613,125.3158,113,NA,52,113,209.3,11,141.0925,157.2727,163,NA,53.5,163,248.5,9,105.8976,117.5556,110,NA,48.2,110,173.4,,,,,,,,,,,,,,,,,,,,,,,,,,,,,,,,,
8186,"ENSMUSG00000034190",43,99.01731,125.4186,124,NA,24.3,124,250.8,26,71.19886,102.9231,83.5,NA,10.25,83.5,220.5,24,105.1165,123.8333,129.5,NA,29.85,129.5,227.2,27,74.25442,93.11111,69,55,32.5,69,220.5,,,,,,,,,,,,,,,,,,,,,,,,,,,,,,,,,
8187,"ENSMUSG00000034192",42,79.28133,100.7381,97.5,134,14.1,97.5,183.8,75,70.12228,91.02667,80,57,17.5,80,193,47,66.26944,86.80851,80,39,12.3,80,180.7,72,72.86249,90.33333,80.5,NA,22.75,80.5,186.8,,,,,,,,,,,,,,,,,,,,,,,,,,,,,,,,,
8188,"ENSMUSG00000034194",26,118.7453,136.8462,125.5,231,47.75,125.5,245.25,30,93.61284,118.4333,95,72,24.8,95,279.55,15,105.5258,119.4667,111,NA,46.5,111,207.6,25,79.83226,87,74,NA,49.4,74,156.8,,,,,,,,,,,,,,,,,,,,,,,,,,,,,,,,,
8189,"ENSMUSG00000034201",35,96.20941,123.8,114,NA,20.6,114,279.1,34,109.0022,128.4118,107,NA,38.85,107,282.65,14,108.4782,128.3571,122.5,NA,39.55,122.5,231.5,16,98.78922,111.5,106.5,94,36,106.5,208.75,,,,,,,,,,,,,,,,,,,,,,,,,,,,,,,,,
8190,"ENSMUSG00000034203",38,76.58083,95.34211,93.5,NA,19.85,93.5,192.75,36,91.62607,109.3056,97.5,NA,34.75,97.5,217.25,25,86.46687,97.32,85,168,35.2,85,169.6,33,81.10513,96.60606,81,42,35.2,81,204,,,,,,,,,,,,,,,,,,,,,,,,,,,,,,,,,
8191,"ENSMUSG00000034205",37,89.12449,104.9189,100,NA,26.2,100,219,27,112.831,144.4444,132,69,39.9,132,288.8,16,83.88398,102.625,84,NA,31,84,199.5,15,116.7108,140.6,130,61,49.5,130,325.3,,,,,,,,,,,,,,,,,,,,,,,,,,,,,,,,,
8192,"ENSMUSG00000034206",2,79.72453,127.5,127.5,NA,37.95,127.5,217.05,2,286.8885,287,287,NA,279.8,287,294.2,1,195,195,195,195,195,195,195,NA,NA,NA,NA,NA,NA,NA,NA,,,,,,,,,,,,,,,,,,,,,,,,,,,,,,,,,
8193,"ENSMUSG00000034209",4,135.0548,183.75,188.5,NA,47.55,188.5,313.3,43,102.125,125.9302,105,NA,36.4,105,259.3,27,79.15262,105.4815,86,NA,15.3,86,242.7,29,101.5865,130.5862,129,NA,27,129,278.8,,,,,,,,,,,,,,,,,,,,,,,,,,,,,,,,,
8194,"ENSMUSG00000034210",33,97.23307,135.1515,115,NA,12.8,115,271.4,39,118.7665,148.9487,139,NA,32.8,139,279.3,12,156.0962,173.4167,167,NA,74.85,167,287.5,16,118.8784,135.375,107,NA,62.25,107,264.5,,,,,,,,,,,,,,,,,,,,,,,,,,,,,,,,,
8195,"ENSMUSG00000034211",67,89.87521,116,95,77,19,95,263.4,67,116.2694,137.403,123,NA,43.5,123,276.6,54,100.0536,123.3148,104,NA,31.9,104,273.8,53,91.71135,107.0755,99,NA,39.2,99,231,,,,,,,,,,,,,,,,,,,,,,,,,,,,,,,,,
8196,"ENSMUSG00000034216",15,82.02995,120.1333,109,NA,22.6,109,317,11,127.2352,143.4545,134,194,55,134,230.5,2,100.3195,105,105,NA,77.1,105,132.9,7,87.03029,102.1429,110,NA,40.3,110,164.1,,,,,,,,,,,,,,,,,,,,,,,,,,,,,,,,,
8197,"ENSMUSG00000034218",NA,NA,NA,NA,NA,NA,NA,NA,NA,NA,NA,NA,NA,NA,NA,NA,NA,NA,NA,NA,NA,NA,NA,NA,1,167,167,167,167,167,167,167,,,,,,,,,,,,,,,,,,,,,,,,,,,,,,,,,
8198,"ENSMUSG00000034220",53,115.4566,127.4717,120,NA,51.8,120,234.8,30,112.9744,124.4667,127.5,NA,52.15,127.5,199.6,8,102.4367,113,99,75,61.35,99,206.65,16,85.12367,89.875,90,NA,46.75,90,131.75,,,,,,,,,,,,,,,,,,,,,,,,,,,,,,,,,
8199,"ENSMUSG00000034224",1,112,112,112,112,112,112,112,1,46,46,46,46,46,46,46,NA,NA,NA,NA,NA,NA,NA,NA,NA,NA,NA,NA,NA,NA,NA,NA,,,,,,,,,,,,,,,,,,,,,,,,,,,,,,,,,
8200,"ENSMUSG00000034227",NA,NA,NA,NA,NA,NA,NA,NA,NA,NA,NA,NA,NA,NA,NA,NA,1,213,213,213,213,213,213,213,NA,NA,NA,NA,NA,NA,NA,NA,,,,,,,,,,,,,,,,,,,,,,,,,,,,,,,,,
8201,"ENSMUSG00000034235",12,71.19912,104.4167,62,NA,14.65,62,258.9,9,137.6158,166.4444,160,NA,47,160,298.4,7,101.1371,122.1429,88,NA,43,88,233.5,4,52.36386,77.75,69,NA,20.15,69,147.6,,,,,,,,,,,,,,,,,,,,,,,,,,,,,,,,,
8202,"ENSMUSG00000034243",20,137.7069,180.55,192.5,89,20.45,192.5,299.7,30,109.2715,152.0333,145,NA,22.45,145,297.8,15,116.9245,165.8,172,NA,23.6,172,343.7,20,86.7981,119.95,118,NA,24.55,118,246.35,,,,,,,,,,,,,,,,,,,,,,,,,,,,,,,,,
8203,"ENSMUSG00000034245",13,124.7773,149.9231,149,NA,38.4,149,269.2,8,108.7336,122.25,115,NA,49.8,115,202.4,7,94.43107,110.2857,74,54,54,74,209.7,10,80.90685,95.1,100.5,NA,31.35,100.5,170.25,,,,,,,,,,,,,,,,,,,,,,,,,,,,,,,,,
8204,"ENSMUSG00000034247",8,55.27463,91.375,43,NA,20.05,43,274.7,18,127.2248,158,144.5,NA,31.35,144.5,320.3,3,89.23634,111.3333,110,NA,41.6,110,182,7,83.14608,112.1429,106,46,27.1,106,219,,,,,,,,,,,,,,,,,,,,,,,,,,,,,,,,,
8205,"ENSMUSG00000034248",17,200.3441,233.3529,262,NA,74.2,262,344,9,166.5273,206.1111,269,NA,47.4,269,323,5,147.4925,206.2,245,NA,62,245,271.6,5,111.2286,133,126,NA,48.8,126,237.2,,,,,,,,,,,,,,,,,,,,,,,,,,,,,,,,,
8206,"ENSMUSG00000034252",28,160.6825,191.3929,198.5,NA,38,198.5,330.2,60,122.7334,159.0167,139,NA,39.75,139,305.15,29,117.8097,152.8276,159,125,21.2,159,289.8,26,150.0183,180.4231,150,NA,58.5,150,342.25,,,,,,,,,,,,,,,,,,,,,,,,,,,,,,,,,
8207,"ENSMUSG00000034254",51,92.49305,112.0588,118,62,29,118,250,55,106.9128,127.3818,110,NA,49,110,263.1,28,100.236,121.5714,102.5,NA,33.8,102.5,250.95,38,115.2324,131.5,107.5,NA,53.9,107.5,296.6,,,,,,,,,,,,,,,,,,,,,,,,,,,,,,,,,
8208,"ENSMUSG00000034255",2,262.8212,266,266,NA,229.1,266,302.9,8,104.4151,125,118,106,47.5,118,189.95,2,43.47413,44.5,44.5,NA,35.95,44.5,53.05,3,118.3972,133.3333,88,NA,82.6,88,215.8,,,,,,,,,,,,,,,,,,,,,,,,,,,,,,,,,
8209,"ENSMUSG00000034258",2,186.5422,200.5,200.5,NA,134.35,200.5,266.65,3,115.8896,134,123,NA,63.6,123,212.1,5,105.7983,118.8,102,NA,55.8,102,185.4,2,90.99451,91,91,NA,90.1,91,91.9,,,,,,,,,,,,,,,,,,,,,,,,,,,,,,,,,
8210,"ENSMUSG00000034259",41,77.95258,110,99,NA,14,99,257,38,78.9589,103.8158,72.5,NA,21.7,72.5,198,26,79.14657,93.38462,82,62,31,82,179.75,40,69.43141,86.6,74,40,24.65,74,175.4,,,,,,,,,,,,,,,,,,,,,,,,,,,,,,,,,
8211,"ENSMUSG00000034263",30,76.85391,104.9333,82.5,NA,9.45,82.5,196.15,30,88.88323,109.3333,99.5,NA,31.25,99.5,210.05,18,84.05238,105,118.5,NA,32.95,118.5,188.55,22,66.51987,75.31818,67.5,NA,26.5,67.5,121.35,,,,,,,,,,,,,,,,,,,,,,,,,,,,,,,,,
8212,"ENSMUSG00000034265",6,146.602,159.8333,145,NA,83,145,255.75,7,83.92227,114.8571,93,NA,24.3,93,231.5,3,113.5289,133.6667,163,NA,58.6,163,188.2,8,78.28164,88.625,79,NA,39.4,79,162.35,,,,,,,,,,,,,,,,,,,,,,,,,,,,,,,,,
8213,"ENSMUSG00000034266",NA,NA,NA,NA,NA,NA,NA,NA,5,69.15725,95.2,86,NA,26.6,86,203.8,3,42.64426,43.33333,47,NA,34.4,47,49.7,NA,NA,NA,NA,NA,NA,NA,NA,,,,,,,,,,,,,,,,,,,,,,,,,,,,,,,,,
8214,"ENSMUSG00000034269",38,126.5135,161.4737,157.5,NA,17.55,157.5,293.65,53,124.4913,148.3208,141,NA,39.2,141,276.4,39,87.10515,128.5385,128,NA,6.8,128,256.2,24,95.19093,131.5833,131.5,25,25,131.5,277.55,,,,,,,,,,,,,,,,,,,,,,,,,,,,,,,,,
8215,"ENSMUSG00000034271",15,87.57066,121.4667,152,24,22.8,152,239,8,107.6523,127.625,141.5,NA,44.75,141.5,220.65,6,138.1404,144.5,147,NA,86.75,147,187.5,12,54.26262,67.25,63.5,NA,18.05,63.5,126.95,,,,,,,,,,,,,,,,,,,,,,,,,,,,,,,,,
8216,"ENSMUSG00000034274",29,90.87176,116.5517,98,NA,21.8,98,246.6,25,79.69408,99.88,82,NA,34.2,82,216,19,93.18682,109.5263,93,NA,43.6,93,215.9,23,75.59258,90.08696,80,NA,26.5,80,179.6,,,,,,,,,,,,,,,,,,,,,,,,,,,,,,,,,
8217,"ENSMUSG00000034275",3,91.76278,97,94,NA,63.4,94,132.7,2,203.8455,207,207,NA,174.6,207,239.4,NA,NA,NA,NA,NA,NA,NA,NA,NA,NA,NA,NA,NA,NA,NA,NA,,,,,,,,,,,,,,,,,,,,,,,,,,,,,,,,,
8218,"ENSMUSG00000034278",11,93.27252,124.1818,93,93,31.5,93,254,14,68.03029,83.35714,63,NA,29.2,63,203.55,13,65.49974,84.69231,64,NA,26.2,64,218,7,54.98047,82,73,NA,12.2,73,183.3,,,,,,,,,,,,,,,,,,,,,,,,,,,,,,,,,
8219,"ENSMUSG00000034282",5,97.74476,114,85,NA,52.6,85,197.4,2,123.2802,125.5,125.5,NA,104.35,125.5,146.65,2,140.8687,142.5,142.5,NA,123.15,142.5,161.85,NA,NA,NA,NA,NA,NA,NA,NA,,,,,,,,,,,,,,,,,,,,,,,,,,,,,,,,,
8220,"ENSMUSG00000034285",29,100.0081,124.7586,94,NA,35,94,282.8,38,82.39315,101.1316,83.5,NA,22.7,83.5,237.75,28,103.6264,119.8571,105.5,NA,38.25,105.5,278.95,28,85.79946,99.85714,87.5,113,34.4,87.5,184.15,,,,,,,,,,,,,,,,,,,,,,,,,,,,,,,,,
8221,"ENSMUSG00000034290",47,111.9881,131.9574,122,NA,31.6,122,268.5,62,120.497,141.3226,119.5,NA,45.1,119.5,277.7,31,81.98267,107.9355,104,NA,17,104,248,25,93.30243,106.72,96,86,43,96,178.8,,,,,,,,,,,,,,,,,,,,,,,,,,,,,,,,,
8222,"ENSMUSG00000034292",5,111.8759,129,93,NA,65.2,93,244.4,9,62.18494,90.77778,95,NA,16.6,95,192.6,4,127.0382,194,227,NA,43.1,227,298.7,5,34.72611,69.8,31,NA,7.8,31,159,,,,,,,,,,,,,,,,,,,,,,,,,,,,,,,,,
8223,"ENSMUSG00000034295",23,66.89142,103.1739,53,NA,19.2,53,285.2,37,90.84715,116.7568,112,NA,34.6,112,263.4,9,81.92017,98.22222,66,NA,44,66,215,23,102.1397,124.0435,96,NA,35.8,96,283,,,,,,,,,,,,,,,,,,,,,,,,,,,,,,,,,
8224,"ENSMUSG00000034297",41,81.39594,118.4146,114,155,10,114,259,45,101.8751,138.4222,138,9,11.4,138,298.6,19,109.4569,136.9474,142,NA,17.3,142,232.2,27,85.95351,111,88,54,27.1,88,264.1,,,,,,,,,,,,,,,,,,,,,,,,,,,,,,,,,
8225,"ENSMUSG00000034300",32,75.19344,126.7188,98,NA,11.1,98,316.9,35,139.0967,167.2571,189,193,47.6,189,307.4,20,87.43966,99.6,105,NA,32.25,105,154,21,90.37897,114.1429,109,NA,22,109,205,,,,,,,,,,,,,,,,,,,,,,,,,,,,,,,,,
8226,"ENSMUSG00000034303",NA,NA,NA,NA,NA,NA,NA,NA,1,44,44,44,44,44,44,44,NA,NA,NA,NA,NA,NA,NA,NA,NA,NA,NA,NA,NA,NA,NA,NA,,,,,,,,,,,,,,,,,,,,,,,,,,,,,,,,,
8227,"ENSMUSG00000034308",2,161.2452,180,180,NA,108,180,252,2,125.2118,125.5,125.5,NA,117.85,125.5,133.15,NA,NA,NA,NA,NA,NA,NA,NA,1,79,79,79,79,79,79,79,,,,,,,,,,,,,,,,,,,,,,,,,,,,,,,,,
8228,"ENSMUSG00000034310",NA,NA,NA,NA,NA,NA,NA,NA,NA,NA,NA,NA,NA,NA,NA,NA,NA,NA,NA,NA,NA,NA,NA,NA,1,175,175,175,175,175,175,175,,,,,,,,,,,,,,,,,,,,,,,,,,,,,,,,,
8229,"ENSMUSG00000034311",11,28.66228,40.09091,24,24,10,24,111.5,17,59.2512,89.58824,61,27,14.4,61,248.6,14,95.79582,113,93.5,100,41.85,93.5,217.5,13,99.48969,114.4615,95,NA,39.6,95,227,,,,,,,,,,,,,,,,,,,,,,,,,,,,,,,,,
8230,"ENSMUSG00000034312",26,152.5679,174.6923,163,233,59.75,163,308,23,100.5546,118.3913,111,66,44.1,111,229.2,10,93.91099,106.1,102,NA,45.6,102,181.15,8,101.8636,114.5,87,NA,63.45,87,219.45,,,,,,,,,,,,,,,,,,,,,,,,,,,,,,,,,
8231,"ENSMUSG00000034317",15,94.51195,138.7333,98,91,12.7,98,275.8,47,117.0767,144.5745,141,NA,33.6,141,298.5,28,99.89779,124.2857,113.5,NA,33.8,113.5,255.45,25,65.80144,90.92,78,20,14.6,78,204.2,,,,,,,,,,,,,,,,,,,,,,,,,,,,,,,,,
8232,"ENSMUSG00000034320",8,59.13557,100.25,93.5,NA,11.05,93.5,206.9,10,86.22386,102.2,85.5,NA,39.25,85.5,210.8,6,46.64327,71,48.5,NA,15,48.5,169.25,7,126.4749,135.2857,125,NA,74,125,198.7,,,,,,,,,,,,,,,,,,,,,,,,,,,,,,,,,
8233,"ENSMUSG00000034321",23,118.8462,140.1304,153,153,31.9,153,262.8,40,122.9177,154.225,139.5,NA,37.2,139.5,308.45,27,84.93749,109.8519,114,NA,16,114,237.7,26,81.22264,109.1923,89.5,80,19,89.5,219,,,,,,,,,,,,,,,,,,,,,,,,,,,,,,,,,
8234,"ENSMUSG00000034324",1,151,151,151,151,151,151,151,1,39,39,39,39,39,39,39,NA,NA,NA,NA,NA,NA,NA,NA,5,64.29573,72.4,74,NA,31.8,74,97.8,,,,,,,,,,,,,,,,,,,,,,,,,,,,,,,,,
8235,"ENSMUSG00000034327",9,129.7105,160.2222,174,NA,45.2,174,298,20,145.08,175.4,162,NA,52.55,162,342.75,7,128.6725,156.8571,129,NA,46.3,129,253.9,14,111.1296,135.2857,120,NA,41.95,120,275,,,,,,,,,,,,,,,,,,,,,,,,,,,,,,,,,
8236,"ENSMUSG00000034329",NA,NA,NA,NA,NA,NA,NA,NA,3,66.494,85.66667,42,NA,40.2,42,161.7,3,97.51124,116.6667,101,NA,50.6,101,193.7,5,94.19194,118.4,96,NA,40.2,96,215.6,,,,,,,,,,,,,,,,,,,,,,,,,,,,,,,,,
8237,"ENSMUSG00000034330",1,138,138,138,138,138,138,138,1,24,24,24,24,24,24,24,3,103.3874,110.3333,104,NA,69.8,104,155.3,2,76.91554,83.5,83.5,NA,54.25,83.5,112.75,,,,,,,,,,,,,,,,,,,,,,,,,,,,,,,,,
8238,"ENSMUSG00000034333",20,94.97503,116.65,128,NA,27.7,128,195.55,25,88.83106,122.88,115,NA,24.2,115,272.2,15,97.59465,120.4667,114,NA,32,114,225.1,15,58.25655,73.46667,74,NA,17.7,74,160.2,,,,,,,,,,,,,,,,,,,,,,,,,,,,,,,,,
8239,"ENSMUSG00000034334",1,171,171,171,171,171,171,171,1,168,168,168,168,168,168,168,4,168.706,171.5,164.5,NA,141.3,164.5,211.5,3,109.8172,171,163,NA,38.8,163,308.8,,,,,,,,,,,,,,,,,,,,,,,,,,,,,,,,,
8240,"ENSMUSG00000034336",NA,NA,NA,NA,NA,NA,NA,NA,2,50.9902,52.5,52.5,NA,41.25,52.5,63.75,NA,NA,NA,NA,NA,NA,NA,NA,3,63.42983,65.33333,58,NA,50.8,58,85,,,,,,,,,,,,,,,,,,,,,,,,,,,,,,,,,
8241,"ENSMUSG00000034341",113,96.45713,111.9823,103,NA,34,103,224,95,97.21398,117.8526,111,NA,28.4,111,233.3,42,101.216,117.9286,110,NA,31.5,110,227.65,45,95.22362,110.2222,104,124,39.2,104,200,,,,,,,,,,,,,,,,,,,,,,,,,,,,,,,,,
8242,"ENSMUSG00000034342",10,76.57326,122.8,112.5,NA,13.8,112.5,294.2,15,127.0527,178,160,NA,32.5,160,380.4,7,72.33433,84.57143,80,NA,28.9,80,147.6,7,111.2014,141.4286,103,NA,38.5,103,265.1,,,,,,,,,,,,,,,,,,,,,,,,,,,,,,,,,
8243,"ENSMUSG00000034343",32,91.38459,122.375,120.5,132,16.7,120.5,244.05,26,90.68704,109.5385,102.5,106,31.75,102.5,203.5,22,84.5864,102.0909,97.5,NA,39,97.5,179.45,27,75.56403,100.6667,68,49,25.3,68,256,,,,,,,,,,,,,,,,,,,,,,,,,,,,,,,,,
8244,"ENSMUSG00000034345",61,84.38521,105.8361,94,40,25,94,269,61,79.55967,96.08197,88,66,29,88,185,76,82.05287,95.42105,91.5,NA,30.25,91.5,181.5,68,85.8549,99.38235,95,NA,29.35,95,187.55,,,,,,,,,,,,,,,,,,,,,,,,,,,,,,,,,
8245,"ENSMUSG00000034349",36,94.68387,129.3333,123.5,NA,16.5,123.5,265.75,85,88.83837,116.1176,91,NA,26.6,91,277.2,45,77.42866,109.9333,78,44,20.2,78,257,62,90.06199,111.6935,94,NA,25.25,94,235.65,,,,,,,,,,,,,,,,,,,,,,,,,,,,,,,,,
8246,"ENSMUSG00000034353",32,92.12614,107.9688,93,82,37,93,195.25,7,90.55318,92.85714,98,NA,62.6,98,116.2,10,82.52233,93.5,87.5,NA,39.35,87.5,180.55,18,62.72889,74.94444,62,54,29.35,62,155,,,,,,,,,,,,,,,,,,,,,,,,,,,,,,,,,
8247,"ENSMUSG00000034354",37,118.1198,141.9459,124,NA,43.2,124,305.2,38,114.3996,142.8421,118.5,82,33.3,118.5,290.35,13,107.3352,134.5385,132,216,25.4,132,224.4,16,105.5455,135.8125,125.5,NA,28.5,125.5,246,,,,,,,,,,,,,,,,,,,,,,,,,,,,,,,,,
8248,"ENSMUSG00000034359",1,62,62,62,62,62,62,62,NA,NA,NA,NA,NA,NA,NA,NA,NA,NA,NA,NA,NA,NA,NA,NA,NA,NA,NA,NA,NA,NA,NA,NA,,,,,,,,,,,,,,,,,,,,,,,,,,,,,,,,,
8249,"ENSMUSG00000034361",5,108.0101,127.8,163,NA,47,163,190.4,3,213.0886,218,189,NA,180,189,276.3,4,88.71779,108.25,93,NA,41.5,93,196.35,5,148.3531,158.2,142,NA,91.4,142,225.6,,,,,,,,,,,,,,,,,,,,,,,,,,,,,,,,,
8250,"ENSMUSG00000034371",8,89.98119,118.375,77,NA,34.2,77,257.15,8,107.7792,138.25,79,NA,50.35,79,292.45,2,76.92204,79,79,NA,62.8,79,95.2,8,88.15919,99.25,105.5,NA,43.55,105.5,165.45,,,,,,,,,,,,,,,,,,,,,,,,,,,,,,,,,
8251,"ENSMUSG00000034377",36,90.121,116,107.5,109,14.5,107.5,236,48,121.7929,142.0208,127,NA,48.9,127,279.2,25,112.402,148.2,148,NA,20.8,148,286.8,36,92.71167,128.6389,114.5,NA,21.5,114.5,304.75,,,,,,,,,,,,,,,,,,,,,,,,,,,,,,,,,
8252,"ENSMUSG00000034379",2,158.9214,159,159,NA,154.5,159,163.5,3,146.7849,197.6667,251,NA,62.9,251,295.1,2,86.25543,113,113,NA,47.3,113,178.7,2,23.47339,24,24,NA,19.5,24,28.5,,,,,,,,,,,,,,,,,,,,,,,,,,,,,,,,,
8253,"ENSMUSG00000034382",3,166.9003,175.3333,135,NA,134.1,135,244.8,1,66,66,66,66,66,66,66,1,125,125,125,125,125,125,125,1,86,86,86,86,86,86,86,,,,,,,,,,,,,,,,,,,,,,,,,,,,,,,,,
8254,"ENSMUSG00000034387",18,91.40523,107.4444,98,48,45.3,98,230.05,NA,NA,NA,NA,NA,NA,NA,NA,1,20,20,20,20,20,20,20,NA,NA,NA,NA,NA,NA,NA,NA,,,,,,,,,,,,,,,,,,,,,,,,,,,,,,,,,
8255,"ENSMUSG00000034390",4,34.34274,44.25,36.5,NA,14.4,36.5,84.95,6,52.54671,74.5,66.5,NA,17,66.5,161,3,87.93659,100,80,NA,53,80,161,1,56,56,56,56,56,56,56,,,,,,,,,,,,,,,,,,,,,,,,,,,,,,,,,
8256,"ENSMUSG00000034391",NA,NA,NA,NA,NA,NA,NA,NA,NA,NA,NA,NA,NA,NA,NA,NA,1,96,96,96,96,96,96,96,NA,NA,NA,NA,NA,NA,NA,NA,,,,,,,,,,,,,,,,,,,,,,,,,,,,,,,,,
8257,"ENSMUSG00000034394",1,160,160,160,160,160,160,160,2,140.8155,165,165,NA,87.6,165,242.4,1,167,167,167,167,167,167,167,NA,NA,NA,NA,NA,NA,NA,NA,,,,,,,,,,,,,,,,,,,,,,,,,,,,,,,,,
8258,"ENSMUSG00000034401",14,100.5448,133.7857,136.5,NA,25.85,136.5,257.2,6,92.62314,111.6667,84.5,NA,55.25,84.5,243.5,19,94.46633,115.6316,82,NA,40.9,82,251.8,3,66.76198,130.3333,31,NA,29.2,31,301,,,,,,,,,,,,,,,,,,,,,,,,,,,,,,,,,
8259,"ENSMUSG00000034402",1,136,136,136,136,136,136,136,NA,NA,NA,NA,NA,NA,NA,NA,NA,NA,NA,NA,NA,NA,NA,NA,1,59,59,59,59,59,59,59,,,,,,,,,,,,,,,,,,,,,,,,,,,,,,,,,
8260,"ENSMUSG00000034403",136,81.52042,106.8088,88.5,19,19,88.5,232.25,118,96.14593,122,107,NA,26,107,252.75,67,80.79152,102.9701,88,48,21.6,88,225.7,88,77.30301,97.55682,87.5,NA,22.7,87.5,233,,,,,,,,,,,,,,,,,,,,,,,,,,,,,,,,,
8261,"ENSMUSG00000034412",24,102.2686,139.2917,135.5,201,33.45,135.5,249.05,40,122.4885,145.8,152.5,NA,39.35,152.5,263.15,29,87.19457,110.4828,95,NA,24.8,95,228.2,40,85.34036,100.9,82,47,39.6,82,202.05,,,,,,,,,,,,,,,,,,,,,,,,,,,,,,,,,
8262,"ENSMUSG00000034413",7,89.1484,110,119,NA,35.5,119,201.3,9,124.6696,148.2222,152,NA,36.2,152,223.2,NA,NA,NA,NA,NA,NA,NA,NA,NA,NA,NA,NA,NA,NA,NA,NA,,,,,,,,,,,,,,,,,,,,,,,,,,,,,,,,,
8263,"ENSMUSG00000034416",NA,NA,NA,NA,NA,NA,NA,NA,NA,NA,NA,NA,NA,NA,NA,NA,NA,NA,NA,NA,NA,NA,NA,NA,1,110,110,110,110,110,110,110,,,,,,,,,,,,,,,,,,,,,,,,,,,,,,,,,
8264,"ENSMUSG00000034422",11,128.569,164.5455,198,NA,25,198,251.5,10,71.07287,90.9,69,NA,26.3,69,173.15,11,114.1666,138.6364,164,NA,36.5,164,211.5,8,97.23394,154.25,189.5,NA,15.05,189.5,276.95,,,,,,,,,,,,,,,,,,,,,,,,,,,,,,,,,
8265,"ENSMUSG00000034424",133,86.30668,103.782,97,NA,26.6,97,229.4,109,87.19458,104.1743,92,NA,29.4,92,216.2,86,92.94271,108.6628,101.5,75,34.75,101.5,222.25,67,93.65467,108.5224,97,NA,42,97,239,,,,,,,,,,,,,,,,,,,,,,,,,,,,,,,,,
8266,"ENSMUSG00000034427",2,59.68249,81.5,81.5,NA,31.55,81.5,131.45,1,41,41,41,41,41,41,41,1,268,268,268,268,268,268,268,1,41,41,41,41,41,41,41,,,,,,,,,,,,,,,,,,,,,,,,,,,,,,,,,
8267,"ENSMUSG00000034429",14,62.47441,104.5,93.5,NA,8.65,93.5,246.8,7,74.88821,91.42857,79,NA,30.5,79,175.6,14,71.16581,118.7857,96,NA,8.9,96,271.3,13,86.63864,104.3846,111,NA,37.2,111,170.2,,,,,,,,,,,,,,,,,,,,,,,,,,,,,,,,,
8268,"ENSMUSG00000034430",10,125.3901,159.7,160,NA,31.05,160,306.1,34,89.35971,120.3235,106,135,14.95,106,263.85,13,53.38523,84.84615,53,NA,16.6,53,232.8,14,42.61784,74.35714,62,11,8.25,62,200.1,,,,,,,,,,,,,,,,,,,,,,,,,,,,,,,,,
8269,"ENSMUSG00000034432",49,70.67991,97.34694,82,NA,16.8,82,232.2,68,89.71917,110.1471,108,NA,21.35,108,211.95,34,75.12309,95,84,NA,23.6,84,180.85,50,85.24687,103.04,80.5,40,29.4,80.5,229.15,,,,,,,,,,,,,,,,,,,,,,,,,,,,,,,,,
8270,"ENSMUSG00000034435",NA,NA,NA,NA,NA,NA,NA,NA,3,62.31826,93,37,NA,31.6,37,193.6,1,70,70,70,70,70,70,70,2,30,37.5,37.5,NA,17.25,37.5,57.75,,,,,,,,,,,,,,,,,,,,,,,,,,,,,,,,,
8271,"ENSMUSG00000034438",2,132.8157,185.5,185.5,NA,68.95,185.5,302.05,3,286.2252,290,276,NA,243.6,276,346.2,NA,NA,NA,NA,NA,NA,NA,NA,NA,NA,NA,NA,NA,NA,NA,NA,,,,,,,,,,,,,,,,,,,,,,,,,,,,,,,,,
8272,"ENSMUSG00000034442",5,194.8987,198.8,194,NA,151,194,253.2,8,108.1912,138.75,129.5,NA,38.35,129.5,292.6,8,85.41563,103.5,95,NA,35.95,95,209.1,8,73.43118,91.75,56.5,NA,41.5,56.5,219.65,,,,,,,,,,,,,,,,,,,,,,,,,,,,,,,,,
8273,"ENSMUSG00000034445",9,157.5455,186.2222,196,NA,62.2,196,306.8,13,74.65455,91.84615,83,83,30,83,193,9,73.63052,95.88889,54,NA,30.6,54,194,11,59.83256,75.90909,81,NA,18,81,129,,,,,,,,,,,,,,,,,,,,,,,,,,,,,,,,,
8274,"ENSMUSG00000034449",8,78.66671,104,83,NA,25.8,83,236.1,8,150.7845,205.875,163,NA,48.7,163,394.45,1,51,51,51,51,51,51,51,6,127.8228,154.1667,151.5,NA,51.5,151.5,287,,,,,,,,,,,,,,,,,,,,,,,,,,,,,,,,,
8275,"ENSMUSG00000034450",4,112.8449,120,122.5,NA,71.65,122.5,164.85,15,85.03755,104.8667,96,55,29.7,96,206.7,10,99.90446,113.8,129.5,80,47.1,129.5,172.2,16,86.27519,107.1875,105,105,30.75,105,243.75,,,,,,,,,,,,,,,,,,,,,,,,,,,,,,,,,
8276,"ENSMUSG00000034452",3,157.0183,163.6667,147,NA,118.2,147,220.8,NA,NA,NA,NA,NA,NA,NA,NA,NA,NA,NA,NA,NA,NA,NA,NA,NA,NA,NA,NA,NA,NA,NA,NA,,,,,,,,,,,,,,,,,,,,,,,,,,,,,,,,,
8277,"ENSMUSG00000034453",15,92.51456,114.8,91,NA,38,91,285.4,17,100.7775,116.8824,114,NA,44.2,114,219.2,3,78.83134,90,108,NA,43.2,108,124.2,14,108.2964,123.5,137,145,38.35,137,190.35,,,,,,,,,,,,,,,,,,,,,,,,,,,,,,,,,
8278,"ENSMUSG00000034457",4,116.4562,161.25,134.5,NA,50.3,134.5,309.65,6,154.7933,160,151,151,114.25,151,227.25,6,130.8166,143.1667,158.5,NA,65.5,158.5,199.5,4,95.2303,100,95,NA,68.05,95,138.95,,,,,,,,,,,,,,,,,,,,,,,,,,,,,,,,,
8279,"ENSMUSG00000034459",8,86.08745,116.625,108.5,NA,25.65,108.5,241.55,7,81.22554,103.4286,94,NA,32.5,94,157.1,23,47.89739,69.78261,63,NA,8.3,63,177.5,8,99.85777,110.875,101.5,NA,51.8,101.5,185.5,,,,,,,,,,,,,,,,,,,,,,,,,,,,,,,,,
8280,"ENSMUSG00000034460",NA,NA,NA,NA,NA,NA,NA,NA,1,98,98,98,98,98,98,98,NA,NA,NA,NA,NA,NA,NA,NA,NA,NA,NA,NA,NA,NA,NA,NA,,,,,,,,,,,,,,,,,,,,,,,,,,,,,,,,,
8281,"ENSMUSG00000034462",43,151.3162,179.093,159,NA,41.1,159,344.6,38,165.9228,194.9211,192,NA,59.45,192,342.2,11,123.3291,160.6364,160,NA,43.5,160,304,16,98.06502,132.75,88.5,NA,45.25,88.5,344.75,,,,,,,,,,,,,,,,,,,,,,,,,,,,,,,,,
8282,"ENSMUSG00000034463",6,109.6842,118,105.5,NA,67.75,105.5,189.5,14,100.0006,125.3571,130,NA,27,130,231.1,6,97.28499,105.6667,113,NA,52,113,158,6,99.28208,114.3333,86.5,NA,60.75,86.5,229.5,,,,,,,,,,,,,,,,,,,,,,,,,,,,,,,,,
8283,"ENSMUSG00000034471",17,109.6932,141.8824,122,103,16.2,122,257.6,19,71.15474,95.36842,83,NA,18.6,83,277,7,52.49462,93.28571,57,NA,9.3,57,195.7,10,78.32209,92.4,78,56,36.35,78,180.5,,,,,,,,,,,,,,,,,,,,,,,,,,,,,,,,,
8284,"ENSMUSG00000034472",7,87.722,105.7143,113,56,35.7,113,181.3,4,95.63292,102,86,NA,69.4,86,157,2,123.7417,131.5,131.5,NA,91.45,131.5,171.55,3,97.22,107.6667,133,NA,57.4,133,140.2,,,,,,,,,,,,,,,,,,,,,,,,,,,,,,,,,
8285,"ENSMUSG00000034473",21,70.29474,89.90476,88,NA,17,88,208,31,100.1587,117.4194,96,NA,41.5,96,250,23,82.13193,110.087,93,NA,20,93,245.1,25,83.55879,95.8,84,66,33.4,84,178.4,,,,,,,,,,,,,,,,,,,,,,,,,,,,,,,,,
8286,"ENSMUSG00000034480",16,85.64725,119.8125,82,NA,17.5,82,300.25,12,79.954,111.75,79,NA,18.85,79,289.9,5,104.1621,140.6,124,NA,36.6,124,255.6,2,143.1642,147.5,147.5,NA,115.55,147.5,179.45,,,,,,,,,,,,,,,,,,,,,,,,,,,,,,,,,
8287,"ENSMUSG00000034484",52,103.8636,127.9423,118,NA,22,118,235.6,47,88.85973,112.1702,100,100,23.6,100,254.2,47,87.72321,106.5745,83,NA,27.2,83,221.9,44,91.22813,121.0455,99,NA,19.75,99,284.45,,,,,,,,,,,,,,,,,,,,,,,,,,,,,,,,,
8288,"ENSMUSG00000034485",9,76.32082,99.11111,78,122,26.4,78,206.6,10,89.63129,108.6,108.5,NA,34.15,108.5,213.7,4,131.2317,134.25,138,NA,100.15,138,163.1,7,68.34326,74.14286,78,NA,35.9,78,104.7,,,,,,,,,,,,,,,,,,,,,,,,,,,,,,,,,
8289,"ENSMUSG00000034486",7,71.57127,96.71429,52,40,34.4,52,238.5,5,66.00362,70,71,NA,43.4,71,96.4,3,93.42263,95.66667,101,NA,72.2,101,115.4,7,47.9302,73,66,NA,14.7,66,150.7,,,,,,,,,,,,,,,,,,,,,,,,,,,,,,,,,
8290,"ENSMUSG00000034487",35,98.49648,112.3714,96,NA,39.8,96,192.2,43,124.3415,137.2558,118,NA,55.3,118,249.6,26,110.2915,124.3077,121,113,45,121,201.5,23,109.3282,120,123,NA,47.4,123,179.8,,,,,,,,,,,,,,,,,,,,,,,,,,,,,,,,,
8291,"ENSMUSG00000034488",5,139.5613,146.2,134,NA,93.4,134,200,NA,NA,NA,NA,NA,NA,NA,NA,1,166,166,166,166,166,166,166,NA,NA,NA,NA,NA,NA,NA,NA,,,,,,,,,,,,,,,,,,,,,,,,,,,,,,,,,
8292,"ENSMUSG00000034501",3,70.97864,97.33333,99,NA,28.8,99,164.7,10,85.86782,99.5,91.5,NA,33.25,91.5,179.5,8,130.9789,145.875,164.5,NA,58.5,164.5,220.15,9,93.42355,124.3333,148,NA,28.8,148,228.2,,,,,,,,,,,,,,,,,,,,,,,,,,,,,,,,,
8293,"ENSMUSG00000034509",15,57.5574,88.26667,65,NA,11.8,65,211.3,17,76.37263,111.3529,104,19,16.4,104,257.8,10,63.82019,72.1,64.5,NA,30.95,64.5,112.75,13,75.54044,94.07692,65,NA,34.2,65,194.8,,,,,,,,,,,,,,,,,,,,,,,,,,,,,,,,,
8294,"ENSMUSG00000034518",14,144.6726,169,159.5,195,55.1,159.5,317.55,20,105.3935,142.45,173.5,47,29.9,173.5,271.2,10,63.42052,106.6,100,NA,9.9,100,247.6,15,80.8168,117,125,NA,17.5,125,236.1,,,,,,,,,,,,,,,,,,,,,,,,,,,,,,,,,
8295,"ENSMUSG00000034520",7,134.512,157.2857,120,NA,59,120,266.4,9,95.05795,113,104,NA,36.6,104,201.8,7,106.7021,110.4286,107,NA,74.1,107,149.9,13,92.60568,112.7692,115,NA,32.2,115,215.6,,,,,,,,,,,,,,,,,,,,,,,,,,,,,,,,,
8296,"ENSMUSG00000034522",25,94.40531,123.52,109,NA,21.4,109,246.4,35,116.3886,142.2286,110,NA,31.7,110,267.6,14,96.56767,128.9286,89,NA,32.3,89,263.2,21,121.2875,133.381,109,NA,69,109,256,,,,,,,,,,,,,,,,,,,,,,,,,,,,,,,,,
8297,"ENSMUSG00000034525",24,66.98414,114.5,83.5,NA,5.8,83.5,312.05,38,69.90619,105.6842,92,NA,11.55,92,270.45,12,62.53154,94.58333,77.5,NA,13.15,77.5,229.2,19,73.60493,93.94737,67,67,19.6,67,232.8,,,,,,,,,,,,,,,,,,,,,,,,,,,,,,,,,
8298,"ENSMUSG00000034528",1,19,19,19,19,19,19,19,NA,NA,NA,NA,NA,NA,NA,NA,NA,NA,NA,NA,NA,NA,NA,NA,2,65.72671,70.5,70.5,NA,47.55,70.5,93.45,,,,,,,,,,,,,,,,,,,,,,,,,,,,,,,,,
8299,"ENSMUSG00000034532",12,82.87411,102.5,80,53,35.45,80,195.9,6,85.71591,97.16667,100.5,NA,40,100.5,150.5,6,71.79473,83,83,NA,31.75,83,137.25,5,68.75547,74.2,83,NA,38,83,100.6,,,,,,,,,,,,,,,,,,,,,,,,,,,,,,,,,
8300,"ENSMUSG00000034533",2,87.25251,177,177,NA,38.4,177,315.6,1,53,53,53,53,53,53,53,NA,NA,NA,NA,NA,NA,NA,NA,1,71,71,71,71,71,71,71,,,,,,,,,,,,,,,,,,,,,,,,,,,,,,,,,
8301,"ENSMUSG00000034538",5,68.18535,97.6,99,NA,18.8,99,177.8,NA,NA,NA,NA,NA,NA,NA,NA,1,53,53,53,53,53,53,53,1,85,85,85,85,85,85,85,,,,,,,,,,,,,,,,,,,,,,,,,,,,,,,,,
8302,"ENSMUSG00000034543",23,102.3089,129.6957,109,NA,31.6,109,258.3,39,103.5554,136.2564,110,42,32.2,110,338.1,12,133.9186,146,149,NA,61.7,149,219.8,11,109.9657,132.6364,105,NA,41,105,247,,,,,,,,,,,,,,,,,,,,,,,,,,,,,,,,,
8303,"ENSMUSG00000034544",20,72.34877,88.15,77,NA,25.95,77,161.7,32,97.05553,112.3125,109,NA,30.95,109,226.15,16,74.20154,97.75,82.5,NA,23.5,82.5,190.5,17,86.30655,105.9412,95,31,30,95,185.8,,,,,,,,,,,,,,,,,,,,,,,,,,,,,,,,,
8304,"ENSMUSG00000034551",NA,NA,NA,NA,NA,NA,NA,NA,3,48.21891,48.33333,49,NA,44.5,49,51.7,1,52,52,52,52,52,52,52,NA,NA,NA,NA,NA,NA,NA,NA,,,,,,,,,,,,,,,,,,,,,,,,,,,,,,,,,
8305,"ENSMUSG00000034557",12,85.09525,101,114.5,NA,28.1,114.5,159.9,15,96.46262,122.5333,99,NA,31.7,99,256,10,57.06627,81.5,54.5,23,20.25,54.5,214.55,12,101.3807,111.1667,104,NA,48,104,189.95,,,,,,,,,,,,,,,,,,,,,,,,,,,,,,,,,
8306,"ENSMUSG00000034560",18,161.5751,194.3333,227,NA,35.55,227,316.65,20,144.4546,194.6,213.5,NA,18.3,213.5,360.85,4,122.8347,132,108.5,NA,88.8,108.5,208.1,17,94.54917,131,159,48,23.4,159,253.4,,,,,,,,,,,,,,,,,,,,,,,,,,,,,,,,,
8307,"ENSMUSG00000034563",24,94.67846,114.5417,105.5,NA,35.15,105.5,219,32,118.6895,141.75,119,96,43.1,119,278.8,29,88.63908,102.4828,96,51,41,96,191.2,24,84.40994,101.3333,97.5,NA,38.15,97.5,205.75,,,,,,,,,,,,,,,,,,,,,,,,,,,,,,,,,
8308,"ENSMUSG00000034566",347,75.13951,91.09222,76,NA,26.3,76,215.1,348,78.76544,93.43678,83,43,29,83,197.6,273,72.17955,87.0989,75,75,23,75,183.8,333,65.07253,77.21021,71,NA,22,71,162.2,,,,,,,,,,,,,,,,,,,,,,,,,,,,,,,,,
8309,"ENSMUSG00000034573",23,122.4263,156.1304,160,NA,34.5,160,275.2,52,120.3215,160.25,158.5,NA,19,158.5,309.55,19,94.30884,120.6842,107,NA,24,107,239.9,22,93.21056,131.3182,122.5,NA,12.5,122.5,258.65,,,,,,,,,,,,,,,,,,,,,,,,,,,,,,,,,
8310,"ENSMUSG00000034574",14,137.5334,179,176,NA,32.95,176,341.15,17,121.912,138.0588,107,NA,63,107,258.4,11,107.5171,141.2727,135,135,31,135,266,14,95.05426,124.3571,97,NA,24.45,97,259.9,,,,,,,,,,,,,,,,,,,,,,,,,,,,,,,,,
8311,"ENSMUSG00000034575",22,75.87672,124.7727,87.5,NA,15.2,87.5,272.85,34,78.80338,104.2059,104,NA,22.95,104,216.15,9,51.60389,85.66667,52,NA,8.8,52,216.2,26,58.12379,71.19231,67.5,48,18.25,67.5,129,,,,,,,,,,,,,,,,,,,,,,,,,,,,,,,,,
8312,"ENSMUSG00000034586",4,62.6848,80,75,NA,29.45,75,137.55,1,93,93,93,93,93,93,93,3,124.6119,125.3333,132,NA,109.5,132,136.5,4,74.532,100.25,60,NA,38.15,60,218.7,,,,,,,,,,,,,,,,,,,,,,,,,,,,,,,,,
8313,"ENSMUSG00000034587",2,113.4901,120.5,120.5,NA,84.05,120.5,156.95,4,83.16342,123.5,80.5,NA,31.65,80.5,275.55,4,134.6746,159.25,111.5,NA,83.65,111.5,301.7,3,105.4664,134,94,NA,52.6,94,243.4,,,,,,,,,,,,,,,,,,,,,,,,,,,,,,,,,
8314,"ENSMUSG00000034591",1,146,146,146,146,146,146,146,2,138.2498,173,173,NA,79.4,173,266.6,1,99,99,99,99,99,99,99,5,116.7808,124.8,136,NA,68.2,136,163.2,,,,,,,,,,,,,,,,,,,,,,,,,,,,,,,,,
8315,"ENSMUSG00000034593",15,130.6572,172,174,NA,22.4,174,320.1,13,146.6424,184,151,NA,39.4,151,335.2,10,119.7892,151.1,140.5,NA,35.9,140.5,312.45,14,98.5356,138.7857,108.5,39,31.3,108.5,305,,,,,,,,,,,,,,,,,,,,,,,,,,,,,,,,,
8316,"ENSMUSG00000034595",20,93.17389,117,120,NA,15.8,120,209.5,20,123.6696,164.6,171,97,18.35,171,310.85,3,57.81471,64,61,NA,34.9,61,95.2,6,89.30831,105.8333,90,NA,45,90,180.25,,,,,,,,,,,,,,,,,,,,,,,,,,,,,,,,,
8317,"ENSMUSG00000034601",10,57.01053,109.1,61.5,NA,13.45,61.5,264.55,13,90.96594,123.6154,83,29,29,83,295.8,14,53.78512,82.64286,44,NA,12.9,44,212.75,12,103.7069,146.5833,98,NA,32.15,98,325.05,,,,,,,,,,,,,,,,,,,,,,,,,,,,,,,,,
8318,"ENSMUSG00000034602",26,142.5713,175.1154,166.5,154,32.5,166.5,300.75,46,130.3199,166.9565,146.5,NA,29.75,146.5,335.75,12,118.4568,143.25,156.5,NA,37.05,156.5,234.3,9,85.1562,100.7778,74,NA,45.4,74,222,,,,,,,,,,,,,,,,,,,,,,,,,,,,,,,,,
8319,"ENSMUSG00000034610",41,111.7736,147.4146,128,NA,26,128,333,97,135.3948,171.6804,164,291,34.8,164,334.8,44,96.65609,140.2727,123,277,11.9,123,277,34,114.965,163.4706,118,118,31.85,118,376.55,,,,,,,,,,,,,,,,,,,,,,,,,,,,,,,,,
8320,"ENSMUSG00000034612",69,107.538,126.3623,130,NA,32,130,237.6,60,110.1957,133.1333,132.5,NA,32.45,132.5,241.15,18,89.50721,106.2222,102,NA,29.4,102,180.95,19,107.6939,120.9474,109,156,47.6,109,212.4,,,,,,,,,,,,,,,,,,,,,,,,,,,,,,,,,
8321,"ENSMUSG00000034613",4,97.3268,103,105.5,NA,62.9,105.5,139.6,4,128.147,134.5,144.5,NA,83.45,144.5,171.55,NA,NA,NA,NA,NA,NA,NA,NA,5,71.66642,86.6,83,NA,30.2,83,140,,,,,,,,,,,,,,,,,,,,,,,,,,,,,,,,,
8322,"ENSMUSG00000034614",11,106.6775,136.1818,166,NA,41,166,218,71,109.9643,133.2394,123,187,35.5,123,261,83,92.48901,113.0723,102,NA,18.3,102,209.8,66,94.68342,113.1364,108,68,29.5,108,227.25,,,,,,,,,,,,,,,,,,,,,,,,,,,,,,,,,
8323,"ENSMUSG00000034616",16,121.8053,155.1875,133.5,NA,44.5,133.5,337.5,12,108.8993,164.9167,146.5,NA,23.35,146.5,337.9,2,122.9634,163,163,NA,66.7,163,259.3,8,110.794,115.125,119,NA,71.1,119,150.75,,,,,,,,,,,,,,,,,,,,,,,,,,,,,,,,,
8324,"ENSMUSG00000034617",17,130.9995,158.7647,176,184,36.6,176,290.6,24,116.735,144.25,126.5,NA,31.05,126.5,288.75,7,149.15,155.7143,129,NA,113.2,129,231.4,15,84.46607,106.2,80,NA,28.4,80,228.3,,,,,,,,,,,,,,,,,,,,,,,,,,,,,,,,,
8325,"ENSMUSG00000034620",27,71.42072,92.14815,68,NA,26.9,68,208.2,41,76.46519,93.39024,82,49,24,82,190,38,80.82853,107.7895,80,74,22.25,80,266.65,38,68.40391,83.15789,71.5,NA,28.7,71.5,191.45,,,,,,,,,,,,,,,,,,,,,,,,,,,,,,,,,
8326,"ENSMUSG00000034621",19,159.1988,202.8947,230,273,22.7,230,311.9,18,124.7133,156.2222,161,NA,37.1,161,303.25,12,145.756,163.25,161.5,NA,66.15,161.5,268.5,12,77.78724,97.5,84.5,NA,28.65,84.5,223.25,,,,,,,,,,,,,,,,,,,,,,,,,,,,,,,,,
8327,"ENSMUSG00000034634",4,128.329,128.5,127,NA,121.6,127,137.5,2,199.4843,199.5,199.5,NA,197.25,199.5,201.75,1,39,39,39,39,39,39,39,1,13,13,13,13,13,13,13,,,,,,,,,,,,,,,,,,,,,,,,,,,,,,,,,
8328,"ENSMUSG00000034636",27,87.47724,116.7407,97,NA,15.4,97,254.4,19,85.14773,119.7895,90,NA,25.8,90,319.4,5,87.24592,102,112,NA,41.4,112,173.2,13,51.35708,80.30769,44,44,13.8,44,206.8,,,,,,,,,,,,,,,,,,,,,,,,,,,,,,,,,
8329,"ENSMUSG00000034639",5,77.00584,99.8,72,NA,28.8,72,178.4,8,104.3585,121,126.5,NA,39.85,126.5,193.55,4,210.2423,247.5,256,NA,98.85,256,384.25,6,33.08861,37.16667,38,NA,15.75,38,59,,,,,,,,,,,,,,,,,,,,,,,,,,,,,,,,,
8330,"ENSMUSG00000034640",41,82.24947,118.561,90,87,14,90,258,37,68.57677,100.7297,85,NA,17.2,85,263.6,32,75.91837,102.4062,87,NA,16.1,87,219.65,40,52.28718,72.3,63.5,NA,12.8,63.5,168.55,,,,,,,,,,,,,,,,,,,,,,,,,,,,,,,,,
8331,"ENSMUSG00000034641",3,62.15587,62.66667,59,NA,55.4,59,72.5,1,53,53,53,53,53,53,53,NA,NA,NA,NA,NA,NA,NA,NA,1,110,110,110,110,110,110,110,,,,,,,,,,,,,,,,,,,,,,,,,,,,,,,,,
8332,"ENSMUSG00000034647",8,65.21403,111.375,82,NA,11.85,82,280.75,18,85.05783,127.9444,99,NA,14.8,99,294.9,5,145.7049,189.8,247,247,49,247,282.2,7,105.2833,165.2857,239,NA,20,239,273.7,,,,,,,,,,,,,,,,,,,,,,,,,,,,,,,,,
8333,"ENSMUSG00000034648",281,106.8086,126.2278,115,NA,33,115,245,14,83.14229,106.2857,83.5,NA,21.6,83.5,206.7,10,104.0969,116.2,96.5,79,55.15,96.5,194.35,14,112.5894,134.7143,149.5,NA,41.05,149.5,232.7,,,,,,,,,,,,,,,,,,,,,,,,,,,,,,,,,
8334,"ENSMUSG00000034652",4,79.19858,80.75,80.5,65,65,80.5,96.85,2,77.92304,89,89,NA,50.3,89,127.7,3,113.6219,151.3333,165,NA,48,165,245.1,NA,NA,NA,NA,NA,NA,NA,NA,,,,,,,,,,,,,,,,,,,,,,,,,,,,,,,,,
8335,"ENSMUSG00000034653",4,67.96356,72.75,59.5,NA,50.5,59.5,113.55,7,124.8857,147.8571,127,NA,48.3,127,243.7,5,121.1761,178.6,225,NA,36,225,338.8,2,101.4692,105,105,NA,80.7,105,129.3,,,,,,,,,,,,,,,,,,,,,,,,,,,,,,,,,
8336,"ENSMUSG00000034656",11,49.39787,63.45455,55,NA,14.5,55,129.5,23,69.14616,94.82609,84,60,8.9,84,224.1,10,41.78802,55.9,36,36,17.05,36,147,10,69.90119,92,82.5,NA,23.1,82.5,179.7,,,,,,,,,,,,,,,,,,,,,,,,,,,,,,,,,
8337,"ENSMUSG00000034659",70,73.46061,94.48571,83,NA,20.45,83,209.15,88,89.04519,108.0341,101.5,NA,28.75,101.5,224.85,52,88.34286,108.7885,99,55,29.3,99,253.75,36,89.51455,110.3889,96,NA,30,96,233,,,,,,,,,,,,,,,,,,,,,,,,,,,,,,,,,
8338,"ENSMUSG00000034663",41,105.9719,132.9512,124,NA,20,124,257,40,90.03655,119.3,121,NA,26.35,121,225.3,16,96.79306,116.4375,85,NA,39,85,202.75,18,111.3137,133.0556,130.5,NA,34.95,130.5,264.35,,,,,,,,,,,,,,,,,,,,,,,,,,,,,,,,,
8339,"ENSMUSG00000034664",3,117.3183,119,116,NA,98,116,142.1,NA,NA,NA,NA,NA,NA,NA,NA,1,141,141,141,141,141,141,141,1,127,127,127,127,127,127,127,,,,,,,,,,,,,,,,,,,,,,,,,,,,,,,,,
8340,"ENSMUSG00000034667",33,100.7262,135.3636,93,71,25.8,93,284.6,43,80.42414,114.6512,92,24,24,92,277.5,21,74.65524,104.1429,72,111,24,72,237,31,90.27093,118.5806,102,NA,19,102,276.5,,,,,,,,,,,,,,,,,,,,,,,,,,,,,,,,,
8341,"ENSMUSG00000034673",45,104.7637,136.3556,128,NA,19.2,128,287.2,49,99.34287,133.3265,96,NA,27.6,96,329.2,28,97.63851,127.7857,99,NA,32.8,99,269.35,34,69.37447,97.11765,70,NA,18.65,70,236.85,,,,,,,,,,,,,,,,,,,,,,,,,,,,,,,,,
8342,"ENSMUSG00000034674",43,118.1044,143.6279,141,NA,31.1,141,237.6,31,130.4013,145.7419,129,87,58.5,129,279.5,25,80.64628,101,92,NA,30.4,92,219.8,19,85.26831,96.73684,101,NA,29.2,101,163.5,,,,,,,,,,,,,,,,,,,,,,,,,,,,,,,,,
8343,"ENSMUSG00000034675",53,118.4688,137.8302,131,NA,46,131,261.8,38,111.5955,130.9737,115,NA,44.55,115,241.5,18,106.2063,147,122.5,NA,22.6,122.5,292.95,31,108.7421,130.4516,125,NA,44,125,274.5,,,,,,,,,,,,,,,,,,,,,,,,,,,,,,,,,
8344,"ENSMUSG00000034681",82,105.727,133.7683,122.5,NA,27.3,122.5,293.75,108,116.9493,140.1204,137.5,284,35.35,137.5,283.65,57,110.2429,126.5088,116,NA,39,116,232.2,42,89.55517,108.0476,102,32,27.2,102,205.4,,,,,,,,,,,,,,,,,,,,,,,,,,,,,,,,,
8345,"ENSMUSG00000034684",10,132.9386,164.3,145.5,NA,48.35,145.5,304,6,91.7957,108.3333,91.5,NA,48.75,91.5,190,2,50.36864,51,51,NA,43.8,51,58.2,4,137.9221,147,158.5,NA,84.15,158.5,193.75,,,,,,,,,,,,,,,,,,,,,,,,,,,,,,,,,
8346,"ENSMUSG00000034685",17,93.66733,103.8235,101,67,45.4,101,166.4,15,75.0351,95.33333,80,NA,20.8,80,197.2,6,67.10441,85.33333,80,NA,24.75,80,157.75,5,93.29444,111.2,72,NA,50.8,72,207.4,,,,,,,,,,,,,,,,,,,,,,,,,,,,,,,,,
8347,"ENSMUSG00000034686",2,39.54744,54.5,54.5,NA,20.75,54.5,88.25,6,48.16415,50,48,35,35,48,71,2,50.91169,51,51,NA,48.3,51,53.7,4,101.5157,139.25,138,NA,42.6,138,237.65,,,,,,,,,,,,,,,,,,,,,,,,,,,,,,,,,
8348,"ENSMUSG00000034687",2,55.96427,68.5,68.5,NA,32.95,68.5,104.05,4,121.2562,130,115,NA,82,115,199,NA,NA,NA,NA,NA,NA,NA,NA,4,172.6314,173.5,174.5,NA,152.8,174.5,192.8,,,,,,,,,,,,,,,,,,,,,,,,,,,,,,,,,
8349,"ENSMUSG00000034690",1,176,176,176,176,176,176,176,2,58.24946,63,63,NA,41.4,63,84.6,2,75.39231,78,78,NA,60,78,96,3,64.33548,70.33333,88,NA,39.4,88,88.9,,,,,,,,,,,,,,,,,,,,,,,,,,,,,,,,,
8350,"ENSMUSG00000034706",NA,NA,NA,NA,NA,NA,NA,NA,1,157,157,157,157,157,157,157,NA,NA,NA,NA,NA,NA,NA,NA,NA,NA,NA,NA,NA,NA,NA,NA,,,,,,,,,,,,,,,,,,,,,,,,,,,,,,,,,
8351,"ENSMUSG00000034707",69,96.07137,106.5942,101,NA,44,101,178.8,66,111.4463,132.3939,127.5,105,35,127.5,257.25,45,97.64283,120.6889,114,77,29.2,114,235.4,28,101.9728,119.7857,118,28,28,118,211.85,,,,,,,,,,,,,,,,,,,,,,,,,,,,,,,,,
8352,"ENSMUSG00000034708",81,96.69346,116.8148,101,NA,36,101,257,111,92.44584,107.6216,99,NA,33,99,213,58,94.17889,109.3621,102,126,33.55,102,205.75,53,91.99548,103.9057,105,NA,33.6,105,184.2,,,,,,,,,,,,,,,,,,,,,,,,,,,,,,,,,
8353,"ENSMUSG00000034709",18,119.5166,150.8333,123,NA,37.45,123,301.6,20,129.4626,166,174.5,NA,27.95,174.5,287.45,18,117.0864,153.5556,140.5,126,23.1,140.5,272.85,12,96.90912,120.25,119.5,134,19.5,119.5,216.3,,,,,,,,,,,,,,,,,,,,,,,,,,,,,,,,,
8354,"ENSMUSG00000034714",70,93.91032,115.4571,102.5,174,21,102.5,248.35,28,90.63482,106.6071,101,NA,30.1,101,156.55,3,65.00592,75,50,NA,41.9,50,125.6,6,88.95263,96.83333,86.5,NA,51.75,86.5,156.75,,,,,,,,,,,,,,,,,,,,,,,,,,,,,,,,,
8355,"ENSMUSG00000034723",23,95.90958,112.3913,106,101,35.5,106,201.5,35,115.5592,132.6857,139,NA,39.1,139,237.8,14,84.79628,107.2857,109.5,NA,21.95,109.5,194.55,21,88.57202,118.9524,92,NA,28,92,253,,,,,,,,,,,,,,,,,,,,,,,,,,,,,,,,,
8356,"ENSMUSG00000034724",46,89.81259,124.5652,101.5,NA,14,101.5,279,58,77.62595,113.069,95.5,NA,16,95.5,226.9,25,103.635,127.36,110,NA,26,110,258,34,88.07269,115.8235,98.5,NA,23.1,98.5,259.4,,,,,,,,,,,,,,,,,,,,,,,,,,,,,,,,,
8357,"ENSMUSG00000034729",28,80.25242,99.82143,80.5,NA,26,80.5,198.25,29,87.32106,109.3448,71,78,35.4,71,247.6,23,63.01585,79.47826,65,25,22.3,65,212.3,27,83.03823,93.48148,83,NA,43.3,83,174.8,,,,,,,,,,,,,,,,,,,,,,,,,,,,,,,,,
8358,"ENSMUSG00000034731",3,157.0276,168.3333,129,NA,116.4,129,247.8,3,136.9347,138,136,NA,119.8,136,157.6,2,57.5934,69,69,NA,34.8,69,103.2,NA,NA,NA,NA,NA,NA,NA,NA,,,,,,,,,,,,,,,,,,,,,,,,,,,,,,,,,
8359,"ENSMUSG00000034738",7,72.19123,88.85714,69,NA,29,69,184,6,117.5194,136.5,109,NA,58,109,251.25,4,55.62446,57.25,50.5,NA,46.15,50.5,77.8,3,108.6643,119.3333,105,NA,69,105,179.7,,,,,,,,,,,,,,,,,,,,,,,,,,,,,,,,,
8360,"ENSMUSG00000034739",2,126.5543,135,135,NA,92.7,135,177.3,4,103.283,113.25,116,NA,58.55,116,164.1,3,41.80522,52.66667,41,NA,20.3,41,93.2,2,52.34501,78.5,78.5,NA,25.85,78.5,131.15,,,,,,,,,,,,,,,,,,,,,,,,,,,,,,,,,
8361,"ENSMUSG00000034744",32,89.74712,117.4062,76,NA,23,76,295.6,17,104.3197,124.6471,106,NA,35.8,106,247,25,101.0528,120.8,118,118,28.4,118,216.8,16,92.4717,103.9375,89.5,138,51.25,89.5,209,,,,,,,,,,,,,,,,,,,,,,,,,,,,,,,,,
8362,"ENSMUSG00000034748",13,145.0924,196.2308,192,NA,30,192,371.6,19,108.4611,143.8421,132,87,20.5,132,262.6,12,131.6053,163.5833,192,NA,48.6,192,301.2,12,92.05116,122.5833,97,NA,32.2,97,252.5,,,,,,,,,,,,,,,,,,,,,,,,,,,,,,,,,
8363,"ENSMUSG00000034751",14,108.6475,133,123.5,NA,24.25,123.5,276.2,62,111.1779,146.4516,132.5,88,22.15,132.5,289.7,21,106.6724,123.2857,124,NA,27,124,209,32,73.06878,107.5625,92.5,211,13.15,92.5,234.45,,,,,,,,,,,,,,,,,,,,,,,,,,,,,,,,,
8364,"ENSMUSG00000034755",NA,NA,NA,NA,NA,NA,NA,NA,1,242,242,242,242,242,242,242,NA,NA,NA,NA,NA,NA,NA,NA,NA,NA,NA,NA,NA,NA,NA,NA,,,,,,,,,,,,,,,,,,,,,,,,,,,,,,,,,
8365,"ENSMUSG00000034757",37,84.9822,116.7838,84,NA,15.6,84,296.2,33,111.0918,134.7879,126,NA,38,126,261.2,13,132.7922,151.1538,125,81,72.2,125,283.4,11,144.0442,151.3636,129,NA,104.5,129,247.5,,,,,,,,,,,,,,,,,,,,,,,,,,,,,,,,,
8366,"ENSMUSG00000034758",57,47.13053,70.05263,35,NA,15.8,35,232.6,104,88.79602,100.2885,91.5,NA,38.45,91.5,226.35,37,108.0559,121.2973,114,NA,47.6,114,213.4,71,144.2411,159.4507,169,NA,62,169,260.5,,,,,,,,,,,,,,,,,,,,,,,,,,,,,,,,,
8367,"ENSMUSG00000034761",28,126.926,160.25,173.5,NA,29.7,173.5,277.2,49,86.73219,114.2449,98,NA,22.4,98,261.8,31,112.7098,144.6774,160,45,26.5,160,269,26,64.8269,89.03846,56.5,NA,18.75,56.5,256.25,,,,,,,,,,,,,,,,,,,,,,,,,,,,,,,,,
8368,"ENSMUSG00000034762",1,189,189,189,189,189,189,189,3,76.31872,119.3333,41,NA,39.2,41,254.3,1,39,39,39,39,39,39,39,NA,NA,NA,NA,NA,NA,NA,NA,,,,,,,,,,,,,,,,,,,,,,,,,,,,,,,,,
8369,"ENSMUSG00000034765",11,120.777,132.1818,125,NA,60,125,214.5,17,76.60891,102.3529,98,NA,12.2,98,185.8,11,83.17956,87.81818,82,NA,45.5,82,129,5,106.7884,132.2,145,NA,42.8,145,241.6,,,,,,,,,,,,,,,,,,,,,,,,,,,,,,,,,
8370,"ENSMUSG00000034771",18,159.4108,224.6111,233.5,NA,34.55,233.5,458.75,4,56.05183,78.75,76.5,NA,18.4,76.5,142.25,6,221.7382,252.6667,293,NA,101,293,378,2,296.5333,301.5,301.5,NA,252.45,301.5,350.55,,,,,,,,,,,,,,,,,,,,,,,,,,,,,,,,,
8371,"ENSMUSG00000034773",5,51.37947,88.4,26,NA,21.4,26,232.8,11,63.04227,66.36364,53,NA,47,53,111,7,114.4891,127.5714,92,NA,68.5,92,230.5,7,91.68545,95.28571,92,83,63.4,92,136.4,,,,,,,,,,,,,,,,,,,,,,,,,,,,,,,,,
8372,"ENSMUSG00000034780",NA,NA,NA,NA,NA,NA,NA,NA,1,96,96,96,96,96,96,96,NA,NA,NA,NA,NA,NA,NA,NA,NA,NA,NA,NA,NA,NA,NA,NA,,,,,,,,,,,,,,,,,,,,,,,,,,,,,,,,,
8373,"ENSMUSG00000034781",52,90.49368,117.4423,101.5,NA,18.2,101.5,248.7,43,89.52211,122.3953,106,NA,15.4,106,256,22,95.48053,112.8182,123.5,142,30.4,123.5,194.6,33,66.97638,80.15152,81,NA,17.2,81,147.6,,,,,,,,,,,,,,,,,,,,,,,,,,,,,,,,,
8374,"ENSMUSG00000034786",3,55.41504,66.66667,55,NA,28.9,55,112.6,12,70.60942,74.66667,76.5,80,39.5,76.5,108.6,6,149.9375,186,169.5,NA,62.75,169.5,365.5,7,61.31386,69.71429,51,NA,35.1,51,128.4,,,,,,,,,,,,,,,,,,,,,,,,,,,,,,,,,
8375,"ENSMUSG00000034789",25,111.3637,164.8,147,361,19,147,361,30,87.15245,139.3,85.5,20,17.9,85.5,315.95,23,91.55425,126.8696,84,84,26.6,84,355.1,16,93.59101,130.0625,111.5,NA,20.5,111.5,317.75,,,,,,,,,,,,,,,,,,,,,,,,,,,,,,,,,
8376,"ENSMUSG00000034792",1,174,174,174,174,174,174,174,NA,NA,NA,NA,NA,NA,NA,NA,1,138,138,138,138,138,138,138,NA,NA,NA,NA,NA,NA,NA,NA,,,,,,,,,,,,,,,,,,,,,,,,,,,,,,,,,
8377,"ENSMUSG00000034793",30,106.4197,123.3667,127,NA,43.45,127,244.1,47,94.09966,119.4894,91,32,30.6,91,269,17,112.0355,130.6471,132,142,37.2,132,209.4,16,124.3132,144.625,123,185,46.25,123,299.75,,,,,,,,,,,,,,,,,,,,,,,,,,,,,,,,,
8378,"ENSMUSG00000034795",8,99.37544,120.75,88,NA,45.4,88,216.6,7,116.089,164.1429,158,NA,26,158,310.2,3,144.8652,155.6667,144,NA,96.3,144,223.2,5,106.6068,135.2,154,NA,39.2,154,212.8,,,,,,,,,,,,,,,,,,,,,,,,,,,,,,,,,
8379,"ENSMUSG00000034800",2,137.9275,140,140,NA,118.4,140,161.6,3,214.3653,215.6667,224,NA,188,224,237.5,3,198.6634,207.6667,203,NA,142.7,203,275.9,3,86.86419,96.33333,112,NA,50.8,112,130.9,,,,,,,,,,,,,,,,,,,,,,,,,,,,,,,,,
8380,"ENSMUSG00000034801",22,79.34075,116.5455,89.5,NA,18.2,89.5,244.3,16,71.25453,113.625,126,20,11.5,126,223.75,10,97.34875,113.2,94,NA,51.3,94,237.4,10,91.00476,132.3,123.5,NA,22.3,123.5,283.55,,,,,,,,,,,,,,,,,,,,,,,,,,,,,,,,,
8381,"ENSMUSG00000034807",47,132.0351,157.7872,151,NA,45.3,151,290.1,79,126.4846,153.9873,136,134,38.3,136,293.6,43,111.8531,138.4884,124,NA,29.7,124,303.1,25,76.55529,99.24,96,NA,22.8,96,205.4,,,,,,,,,,,,,,,,,,,,,,,,,,,,,,,,,
8382,"ENSMUSG00000034810",1,228,228,228,228,228,228,228,4,150.3312,191.5,167,NA,66.5,167,350.8,2,34.98571,105,105,NA,15.9,105,194.1,8,90.73711,112,98,NA,34.95,98,217.7,,,,,,,,,,,,,,,,,,,,,,,,,,,,,,,,,
8383,"ENSMUSG00000034813",2,78.83527,84,84,NA,57.9,84,110.1,1,72,72,72,72,72,72,72,NA,NA,NA,NA,NA,NA,NA,NA,2,234.3075,234.5,234.5,NA,225.95,234.5,243.05,,,,,,,,,,,,,,,,,,,,,,,,,,,,,,,,,
8384,"ENSMUSG00000034818",1,136,136,136,136,136,136,136,1,42,42,42,42,42,42,42,NA,NA,NA,NA,NA,NA,NA,NA,NA,NA,NA,NA,NA,NA,NA,NA,,,,,,,,,,,,,,,,,,,,,,,,,,,,,,,,,
8385,"ENSMUSG00000034820",40,111.0716,158.775,157.5,NA,23.85,157.5,306.4,45,132.2541,162.9556,160,NA,42.8,160,299.6,19,163.4587,192.1053,181,181,47.4,181,340.3,13,95.99811,120.4615,92,NA,38,92,237.6,,,,,,,,,,,,,,,,,,,,,,,,,,,,,,,,,
8386,"ENSMUSG00000034825",NA,NA,NA,NA,NA,NA,NA,NA,NA,NA,NA,NA,NA,NA,NA,NA,NA,NA,NA,NA,NA,NA,NA,NA,1,215,215,215,215,215,215,215,,,,,,,,,,,,,,,,,,,,,,,,,,,,,,,,,
8387,"ENSMUSG00000034826",26,92.19856,139.5385,130,29,12.5,130,271.5,32,105.8077,144.0625,150.5,33,23.5,150.5,278.75,20,80.9426,105,91.5,NA,20.95,91.5,190.5,20,84.11296,116,89.5,NA,21.6,89.5,304.9,,,,,,,,,,,,,,,,,,,,,,,,,,,,,,,,,
8388,"ENSMUSG00000034829",1,51,51,51,51,51,51,51,NA,NA,NA,NA,NA,NA,NA,NA,NA,NA,NA,NA,NA,NA,NA,NA,NA,NA,NA,NA,NA,NA,NA,NA,,,,,,,,,,,,,,,,,,,,,,,,,,,,,,,,,
8389,"ENSMUSG00000034832",32,67.16052,125.4688,83,NA,9.65,83,316,52,62.98604,92.69231,57.5,NA,12.6,57.5,236,15,128.8626,157,143,NA,33.1,143,254.8,22,43.30786,70.77273,44.5,NA,6.2,44.5,211.55,,,,,,,,,,,,,,,,,,,,,,,,,,,,,,,,,
8390,"ENSMUSG00000034833",NA,NA,NA,NA,NA,NA,NA,NA,1,302,302,302,302,302,302,302,NA,NA,NA,NA,NA,NA,NA,NA,NA,NA,NA,NA,NA,NA,NA,NA,,,,,,,,,,,,,,,,,,,,,,,,,,,,,,,,,
8391,"ENSMUSG00000034839",NA,NA,NA,NA,NA,NA,NA,NA,3,103.735,112.3333,136,NA,64.9,136,143.2,2,34.89986,39.5,39.5,NA,22.85,39.5,56.15,NA,NA,NA,NA,NA,NA,NA,NA,,,,,,,,,,,,,,,,,,,,,,,,,,,,,,,,,
8392,"ENSMUSG00000034842",7,109.2588,127.5714,116,52,52,116,233.5,5,138.2247,141.4,131,NA,114,131,190.2,7,65.37485,94,50,NA,28.5,50,258.5,3,146.2371,165.3333,168,NA,82.5,168,246.3,,,,,,,,,,,,,,,,,,,,,,,,,,,,,,,,,
8393,"ENSMUSG00000034845",12,102.1044,115.75,103,NA,44.7,103,207.45,9,110.9364,118.6667,113,NA,66,113,195.4,8,80.89078,96.25,114.5,NA,27.55,114.5,138.8,5,91.81775,101.6,100,NA,48.6,100,157.8,,,,,,,,,,,,,,,,,,,,,,,,,,,,,,,,,
8394,"ENSMUSG00000034848",12,95.39922,114.5,99.5,NA,40.05,99.5,259.35,7,117.4823,141.8571,138,NA,46.7,138,244.2,6,109.6159,127.8333,158.5,NA,42.5,158.5,176.5,4,84.88103,111.75,87.5,NA,35.25,87.5,222.2,,,,,,,,,,,,,,,,,,,,,,,,,,,,,,,,,
8395,"ENSMUSG00000034850",52,105.1127,124.8846,106.5,NA,39.05,106.5,274.3,37,111.2994,142.7297,132,NA,36.4,132,370.2,25,87.40025,108.24,96,NA,32.8,96,237.6,26,84.39014,110.3462,115.5,NA,26,115.5,230.75,,,,,,,,,,,,,,,,,,,,,,,,,,,,,,,,,
8396,"ENSMUSG00000034853",6,195.2575,234,262.5,299,77.75,262.5,339.5,1,55,55,55,55,55,55,55,NA,NA,NA,NA,NA,NA,NA,NA,3,83.46686,114.6667,105,NA,33.9,105,202.2,,,,,,,,,,,,,,,,,,,,,,,,,,,,,,,,,
8397,"ENSMUSG00000034854",3,95.48158,100.3333,117,NA,65.7,117,123.3,9,96.04225,120.1111,105,NA,38.4,105,250,2,243.9283,249,249,NA,204,249,294,5,120.5394,128.8,95,NA,84.4,95,189.8,,,,,,,,,,,,,,,,,,,,,,,,,,,,,,,,,
8398,"ENSMUSG00000034855",6,59.29255,70.5,82.5,NA,24.25,82.5,107.25,6,82.08386,101.1667,90,NA,35.25,90,178,8,101.7202,118.625,90,NA,55.2,90,249.95,2,115.8922,116,116,NA,111.5,116,120.5,,,,,,,,,,,,,,,,,,,,,,,,,,,,,,,,,
8399,"ENSMUSG00000034858",46,164.7574,202.913,234.5,NA,34.25,234.5,311.75,49,129.819,170.7959,178,NA,16.8,178,304.6,23,74.93971,119.6522,73,241,12.6,73,277.5,30,94.01217,130.2667,101.5,246,15.45,101.5,265.25,,,,,,,,,,,,,,,,,,,,,,,,,,,,,,,,,
8400,"ENSMUSG00000034863",17,97.89055,135.4118,128,NA,24.6,128,306.6,7,187.8218,218,228,NA,75.9,228,334.4,4,128.9637,160.75,164,NA,55.75,164,261.2,7,97.11141,145.4286,190,NA,22,190,249.4,,,,,,,,,,,,,,,,,,,,,,,,,,,,,,,,,
8401,"ENSMUSG00000034867",20,103.7942,130.5,111.5,35,34.85,111.5,283.85,32,108.3672,132.9062,116.5,NA,38.15,116.5,269.8,4,70.05878,93.25,95,NA,27.4,95,156.65,14,94.67925,118.8571,111.5,NA,29.85,111.5,247.3,,,,,,,,,,,,,,,,,,,,,,,,,,,,,,,,,
8402,"ENSMUSG00000034868",172,109.2317,126.0756,120,116,41.3,120,234.45,115,101.5452,120.7304,114,NA,37.1,114,248.9,104,96.15583,111.2885,103.5,51,36.6,103.5,217,93,87.55211,105.2796,96,90,25.8,96,204.4,,,,,,,,,,,,,,,,,,,,,,,,,,,,,,,,,
8403,"ENSMUSG00000034871",4,36.43644,39.75,44,NA,20.45,44,53.1,7,51.65802,54.57143,44,NA,37.6,44,85.9,4,46.30905,55.5,61.5,NA,20.25,61.5,82.35,5,68.29283,88.4,64,NA,28.4,64,177.4,,,,,,,,,,,,,,,,,,,,,,,,,,,,,,,,,
8404,"ENSMUSG00000034872",1,89,89,89,89,89,89,89,NA,NA,NA,NA,NA,NA,NA,NA,2,92.27134,92.5,92.5,NA,86.65,92.5,98.35,1,50,50,50,50,50,50,50,,,,,,,,,,,,,,,,,,,,,,,,,,,,,,,,,
8405,"ENSMUSG00000034875",40,99.87812,117.05,106.5,NA,35.6,106.5,208.05,34,94.79727,105.0882,99,NA,39.9,99,187.8,22,69.75908,89.27273,75,26,26,75,210.65,35,90.44414,98.02857,95,NA,49,95,160.2,,,,,,,,,,,,,,,,,,,,,,,,,,,,,,,,,
8406,"ENSMUSG00000034880",42,80.97706,97.85714,91.5,NA,24.15,91.5,178.55,63,75.90898,86.74603,82,132,23.8,82,164,37,89.00824,99.59459,84,NA,43.8,84,192.6,62,98.54422,110.1129,104,155,40.2,104,193.55,,,,,,,,,,,,,,,,,,,,,,,,,,,,,,,,,
8407,"ENSMUSG00000034881",4,93.50459,106.75,101.5,NA,49.2,101.5,171.65,NA,NA,NA,NA,NA,NA,NA,NA,1,116,116,116,116,116,116,116,1,38,38,38,38,38,38,38,,,,,,,,,,,,,,,,,,,,,,,,,,,,,,,,,
8408,"ENSMUSG00000034883",4,73.86458,121.25,72,NA,24.9,72,286.55,14,58.77819,80.21429,50.5,33,24.5,50.5,240.75,8,69.93228,83.875,68.5,NA,30.85,68.5,172.15,13,62.20599,68.30769,53,48,40.8,53,129.8,,,,,,,,,,,,,,,,,,,,,,,,,,,,,,,,,
8409,"ENSMUSG00000034889",15,78.36699,102.6,92,89,18,92,209.9,21,70.90101,96.04762,78,26,24,78,187,9,90.64863,99.88889,87,NA,46.4,87,163.4,15,68.18625,83.93333,67,47,23.7,67,195.9,,,,,,,,,,,,,,,,,,,,,,,,,,,,,,,,,
8410,"ENSMUSG00000034892",1765,69.96963,81.72125,72,62,26,72,169.8,2733,67.44533,79.26747,68,45,24,68,165,2602,63.92077,75.84204,66,NA,23,66,163,3041,62.88625,73.96975,62,57,24,62,160,,,,,,,,,,,,,,,,,,,,,,,,,,,,,,,,,
8411,"ENSMUSG00000034893",16,130.8867,167.875,156.5,308,51,156.5,310.5,16,120.2702,171.625,190.5,NA,32.75,190.5,315,9,107.9119,121.6667,122,NA,49.6,122,196.6,13,95.82501,138.0769,116,30,28,116,317.6,,,,,,,,,,,,,,,,,,,,,,,,,,,,,,,,,
8412,"ENSMUSG00000034898",2,81.91459,85.5,85.5,NA,63.45,85.5,107.55,3,126.2737,126.3333,128,NA,121.7,128,129.8,NA,NA,NA,NA,NA,NA,NA,NA,NA,NA,NA,NA,NA,NA,NA,NA,,,,,,,,,,,,,,,,,,,,,,,,,,,,,,,,,
8413,"ENSMUSG00000034902",26,111.9149,144.6923,133,NA,33.25,133,247.75,33,102.8766,126.303,137,NA,30.4,137,240.2,7,67.52665,94.42857,60,NA,27.5,60,242.9,12,120.0543,141.25,138.5,NA,44.75,138.5,252.3,,,,,,,,,,,,,,,,,,,,,,,,,,,,,,,,,
8414,"ENSMUSG00000034903",31,89.16929,126.3548,130,23,13.5,130,243.5,12,93.53721,129.3333,100,100,24.5,100,308.8,10,71.86993,97.3,71.5,40,25.15,71.5,220.35,7,35.36919,51.28571,46,9,9,46,116.9,,,,,,,,,,,,,,,,,,,,,,,,,,,,,,,,,
8415,"ENSMUSG00000034906",7,142.64,153.8571,163,NA,80.5,163,237.4,17,167.0267,197.2353,191,127,63.2,191,375,13,100.8754,113.7692,98,NA,52.8,98,207.2,9,78.41906,94.44444,70,70,32,70,186,,,,,,,,,,,,,,,,,,,,,,,,,,,,,,,,,
8416,"ENSMUSG00000034908",71,121.0633,147.3803,133,42,42,133,338.5,74,136.1584,162.5541,128.5,101,57.5,128.5,332.2,35,114.5222,138.9143,109,NA,33,109,289.3,42,113.1073,130.6429,127,NA,48.05,127,281.85,,,,,,,,,,,,,,,,,,,,,,,,,,,,,,,,,
8417,"ENSMUSG00000034910",7,106.0257,125,108,NA,47.5,108,222.8,8,96.72769,109,107.5,NA,41.65,107.5,174.95,7,75.61005,105.1429,100,NA,23.7,100,192.3,6,28.31518,43.5,40,NA,9,40,76.25,,,,,,,,,,,,,,,,,,,,,,,,,,,,,,,,,
8418,"ENSMUSG00000034911",7,109.2596,168.5714,102,NA,26.2,102,370.8,8,122.0453,165.125,158,NA,34.5,158,314.75,5,134.8695,143.4,112,NA,99.4,112,225.6,2,109.4075,120.5,120.5,NA,75.05,120.5,165.95,,,,,,,,,,,,,,,,,,,,,,,,,,,,,,,,,
8419,"ENSMUSG00000034913",NA,NA,NA,NA,NA,NA,NA,NA,NA,NA,NA,NA,NA,NA,NA,NA,NA,NA,NA,NA,NA,NA,NA,NA,1,42,42,42,42,42,42,42,,,,,,,,,,,,,,,,,,,,,,,,,,,,,,,,,
8420,"ENSMUSG00000034917",NA,NA,NA,NA,NA,NA,NA,NA,NA,NA,NA,NA,NA,NA,NA,NA,NA,NA,NA,NA,NA,NA,NA,NA,1,29,29,29,29,29,29,29,,,,,,,,,,,,,,,,,,,,,,,,,,,,,,,,,
8421,"ENSMUSG00000034919",NA,NA,NA,NA,NA,NA,NA,NA,1,134,134,134,134,134,134,134,NA,NA,NA,NA,NA,NA,NA,NA,1,137,137,137,137,137,137,137,,,,,,,,,,,,,,,,,,,,,,,,,,,,,,,,,
8422,"ENSMUSG00000034926",80,110.8693,126.7125,109.5,NA,49.6,109.5,272.2,42,95.5509,113.4524,109,NA,36.05,109,198,17,91.33361,108.4118,81,NA,29.2,81,196.6,20,102.6383,109,104.5,94,59.95,104.5,170.25,,,,,,,,,,,,,,,,,,,,,,,,,,,,,,,,,
8423,"ENSMUSG00000034928",69,119.6914,151.3188,142,NA,24.4,142,269.4,70,108.8421,138.5286,126.5,62,24.85,126.5,283.4,26,145.2044,169.3462,190,NA,51.5,190,288,24,134.6488,153.5417,121,NA,64.75,121,270.85,,,,,,,,,,,,,,,,,,,,,,,,,,,,,,,,,
8424,"ENSMUSG00000034930",7,73.58411,87.85714,103,NA,25,103,129.3,5,144.8253,165.6,150,NA,80.2,150,302,5,82.07169,103.8,96,NA,31.6,96,190.4,5,105.8556,113.4,102,NA,74,102,182.2,,,,,,,,,,,,,,,,,,,,,,,,,,,,,,,,,
8425,"ENSMUSG00000034931",22,84.79868,127.4091,98,NA,11.15,98,256.35,10,88.46038,103,103,NA,37.75,103,180.25,9,55.09158,70.11111,81,NA,21.4,81,141,8,76.60301,97.875,66.5,NA,31.15,66.5,199.35,,,,,,,,,,,,,,,,,,,,,,,,,,,,,,,,,
8426,"ENSMUSG00000034932",63,80.07614,93.44444,81,NA,31.1,81,194.8,86,80.89639,96.87209,90.5,NA,29,90.5,201.5,71,76.33228,90.92958,85,114,28,85,155.5,91,63.2685,73.53846,64,NA,26,64,150.5,,,,,,,,,,,,,,,,,,,,,,,,,,,,,,,,,
8427,"ENSMUSG00000034936",4,132.0225,136.75,134.5,NA,97.8,134.5,178.85,9,160.104,174.1111,182,NA,77.4,182,253,7,78.48889,95.85714,82,NA,29.9,82,162.9,7,123.3236,159.2857,116,NA,43.3,116,323.3,,,,,,,,,,,,,,,,,,,,,,,,,,,,,,,,,
8428,"ENSMUSG00000034940",10,107.5387,140.1,140,NA,33.7,140,287.3,13,109.0295,129.1538,131,NA,48.2,131,272.4,4,150.9308,187.5,149.5,NA,79.3,149.5,348.9,11,81.95491,116.0909,128,NA,19.5,128,209.5,,,,,,,,,,,,,,,,,,,,,,,,,,,,,,,,,
8429,"ENSMUSG00000034947",9,136.5786,153.3333,138,NA,81,138,301,7,98.92688,106.7143,107,107,58,107,166.3,1,86,86,86,86,86,86,86,3,41.51831,64,36,NA,16.2,36,131.4,,,,,,,,,,,,,,,,,,,,,,,,,,,,,,,,,
8430,"ENSMUSG00000034949",5,81.9046,88.8,91,NA,51.8,91,140.6,3,163.2832,253.6667,340,NA,63.7,340,383.2,3,105.9532,132.6667,120,NA,49.8,120,224.4,1,54,54,54,54,54,54,54,,,,,,,,,,,,,,,,,,,,,,,,,,,,,,,,,
8431,"ENSMUSG00000034951",20,105.1386,124.85,111,106,34.6,111,203.3,17,101.8168,137.7647,106,87,19.8,106,295.8,9,124.1439,137.7778,111,NA,67.4,111,241.8,10,119.9854,133.7,126.5,NA,56.85,126.5,237.15,,,,,,,,,,,,,,,,,,,,,,,,,,,,,,,,,
8432,"ENSMUSG00000034957",74,90.35061,113.9324,108,117,18.3,108,233.05,85,89.66416,109.7647,107,NA,18,107,211.4,36,63.92612,88.66667,80.5,NA,14.25,80.5,185.75,30,72.28595,89.23333,89.5,NA,19,89.5,169.35,,,,,,,,,,,,,,,,,,,,,,,,,,,,,,,,,
8433,"ENSMUSG00000034959",NA,NA,NA,NA,NA,NA,NA,NA,1,71,71,71,71,71,71,71,1,48,48,48,48,48,48,48,1,7,7,7,7,7,7,7,,,,,,,,,,,,,,,,,,,,,,,,,,,,,,,,,
8434,"ENSMUSG00000034968",4,144.4923,158.75,187,NA,80.85,187,197.1,6,95.21538,101.5,88,NA,62.5,88,154.25,4,46.59503,74.25,39.5,NA,18.15,39.5,179,12,60.9478,89.66667,65.5,NA,12.85,65.5,218.35,,,,,,,,,,,,,,,,,,,,,,,,,,,,,,,,,
8435,"ENSMUSG00000034973",8,118.2828,131.125,136,NA,57.25,136,203.85,11,150.7536,188.2727,203,281,46,203,333,6,100.7053,143,130.5,NA,36.75,130.5,269,6,32.05855,48.5,34,NA,8.75,34,112,,,,,,,,,,,,,,,,,,,,,,,,,,,,,,,,,
8436,"ENSMUSG00000034974",20,84.40954,103.1,81.5,NA,31.6,81.5,245.45,21,76.73226,93.14286,70,NA,35,70,246,15,57.89285,80.73333,63,61,13.8,63,192.2,19,96.21033,113.8421,94,56,35.9,94,208.8,,,,,,,,,,,,,,,,,,,,,,,,,,,,,,,,,
8437,"ENSMUSG00000034981",5,144.7196,167.6,180,NA,65.8,180,274,14,90.87216,110.3571,88,77,34.45,88,226.6,5,190.5494,201.6,169,283,131.4,169,283,4,138.4425,147.5,136,NA,96.05,136,215.05,,,,,,,,,,,,,,,,,,,,,,,,,,,,,,,,,
8438,"ENSMUSG00000034990",NA,NA,NA,NA,NA,NA,NA,NA,1,75,75,75,75,75,75,75,NA,NA,NA,NA,NA,NA,NA,NA,2,180.5658,200,200,NA,122.6,200,277.4,,,,,,,,,,,,,,,,,,,,,,,,,,,,,,,,,
8439,"ENSMUSG00000034993",65,85.7599,98.6,100,NA,32.2,100,167.2,49,90.97285,112.6327,99,NA,25.6,99,235.8,24,104.1731,121.875,123.5,NA,28.15,123.5,223.9,31,99.87946,115.0323,112,NA,34,112,189.5,,,,,,,,,,,,,,,,,,,,,,,,,,,,,,,,,
8440,"ENSMUSG00000034994",1274,79.40059,92.52904,81,NA,32,81,190.35,1662,78.21467,90.3568,80,66,32,80,182,1098,79.06859,90.22587,83.5,76,33,83.5,172.15,1424,74.62549,84.5,76,76,31.15,76,162,,,,,,,,,,,,,,,,,,,,,,,,,,,,,,,,,
8441,"ENSMUSG00000034998",10,94.22488,108.8,95.5,NA,39.35,95.5,205.85,17,87.58338,130.1765,95,14,14,95,327.6,6,81.25645,101.1667,94.5,NA,32.75,94.5,205.25,10,100.5852,135.3,151,NA,22.4,151,251.75,,,,,,,,,,,,,,,,,,,,,,,,,,,,,,,,,
8442,"ENSMUSG00000035000",1,196,196,196,196,196,196,196,3,127.2694,130,132,NA,100.5,132,158.1,2,61.7252,78.5,78.5,NA,34.85,78.5,122.15,4,67.71696,95.25,60,NA,29.35,60,210.5,,,,,,,,,,,,,,,,,,,,,,,,,,,,,,,,,
8443,"ENSMUSG00000035004",1,58,58,58,58,58,58,58,NA,NA,NA,NA,NA,NA,NA,NA,NA,NA,NA,NA,NA,NA,NA,NA,NA,NA,NA,NA,NA,NA,NA,NA,,,,,,,,,,,,,,,,,,,,,,,,,,,,,,,,,
8444,"ENSMUSG00000035007",22,113.0604,138.0909,126,NA,37.25,126,274.3,14,134.6939,162.4286,140.5,NA,47.15,140.5,298.9,4,51.9442,62.25,62,NA,23.4,62,101.45,6,88.50975,111.6667,99,NA,31.5,99,208,,,,,,,,,,,,,,,,,,,,,,,,,,,,,,,,,
8445,"ENSMUSG00000035011",22,83.55367,106.5455,86.5,NA,27.55,86.5,234.5,37,77.9023,104.2162,103,103,17.8,103,217.4,27,93.40246,120.1111,100,NA,20.3,100,231.6,20,72.26523,98.6,113,NA,15.9,113,185.7,,,,,,,,,,,,,,,,,,,,,,,,,,,,,,,,,
8446,"ENSMUSG00000035021",3,166.4645,187.6667,160,NA,99.7,160,295,16,120.144,152.1875,171,43,35,171,238.5,13,145.8729,171.8462,138,321,64.2,138,321,13,117.2867,138.7692,136,NA,42,136,257.6,,,,,,,,,,,,,,,,,,,,,,,,,,,,,,,,,
8447,"ENSMUSG00000035024",8,103.2014,155,156,156,18.2,156,266.8,13,119.1604,188.8462,198,NA,9,198,359.4,10,67.93932,91.7,64,NA,22.4,64,226.2,6,43.67455,48.16667,41.5,NA,25,41.5,82.5,,,,,,,,,,,,,,,,,,,,,,,,,,,,,,,,,
8448,"ENSMUSG00000035027",96,77.67956,92.98958,77,NA,24,77,199.75,110,72.18684,88.81818,68,56,24.45,68,221.05,63,64.58402,78.20635,66,33,18.3,66,163,60,69.17186,87.63333,71.5,NA,21.9,71.5,198.15,,,,,,,,,,,,,,,,,,,,,,,,,,,,,,,,,
8449,"ENSMUSG00000035041",5,68.00052,86,87,NA,26,87,161.4,14,106.4034,127.4286,120,NA,38.9,120,257.05,6,81.85096,107.5,112,NA,26.5,112,206.75,13,90.30419,104.5385,87,NA,42.6,87,229,,,,,,,,,,,,,,,,,,,,,,,,,,,,,,,,,
8450,"ENSMUSG00000035042",6,80.5092,116.1667,123,NA,19.25,123,202.5,7,99.6286,107.8571,118,NA,53.6,118,156.2,2,50.82322,52,52,NA,42.1,52,61.9,1,25,25,25,25,25,25,25,,,,,,,,,,,,,,,,,,,,,,,,,,,,,,,,,
8451,"ENSMUSG00000035045",4,147.3074,152,141.5,NA,116.15,141.5,202.55,2,128.8022,131.5,131.5,NA,107.65,131.5,155.35,2,11.22497,12.5,12.5,NA,7.55,12.5,17.45,4,82.88527,94,79.5,NA,47.95,79.5,160.35,,,,,,,,,,,,,,,,,,,,,,,,,,,,,,,,,
8452,"ENSMUSG00000035047",9,100.4068,142.6667,78,NA,31,78,320,11,97.48195,146.5455,130,NA,19.5,130,341.5,5,149.1091,176.2,168,NA,65.2,168,298.2,4,53.38629,113,90,NA,10.3,90,247.9,,,,,,,,,,,,,,,,,,,,,,,,,,,,,,,,,
8453,"ENSMUSG00000035048",64,74.20801,84.20312,75.5,85,30.6,75.5,152.95,57,88.77331,98.80702,91,NA,42.6,91,186.6,46,86.68242,98.82609,91.5,NA,35.5,91.5,184.25,66,77.05971,88.66667,73,NA,36.25,73,174.5,,,,,,,,,,,,,,,,,,,,,,,,,,,,,,,,,
8454,"ENSMUSG00000035049",6,115.9184,127.3333,127.5,NA,60.5,127.5,197.75,7,91.95154,125.7143,176,NA,23.6,176,208.7,4,147.0286,178.75,190.5,NA,62.8,190.5,278.25,2,40.24922,50.5,50.5,NA,23.05,50.5,77.95,,,,,,,,,,,,,,,,,,,,,,,,,,,,,,,,,
8455,"ENSMUSG00000035051",12,123.4132,159.1667,144.5,NA,44.1,144.5,307.4,14,111.4839,149.3571,137,NA,35.4,137,301.2,6,140.6021,177,197.5,NA,45.25,197.5,284,9,91.49023,121,103,NA,33.4,103,288.6,,,,,,,,,,,,,,,,,,,,,,,,,,,,,,,,,
8456,"ENSMUSG00000035062",8,80.71458,88.875,92,NA,42.4,92,146.7,8,119.9214,135.375,130,130,58.6,130,230.75,6,111.9227,125.5,116.5,NA,55,116.5,198.5,10,55.88579,70,67,NA,21.3,67,125.9,,,,,,,,,,,,,,,,,,,,,,,,,,,,,,,,,
8457,"ENSMUSG00000035064",22,74.09414,113.5455,111.5,242,14.2,111.5,242,34,75.30706,105.5882,79,NA,10.6,79,222.2,14,66.00115,88.64286,74,NA,21.5,74,214.6,21,71.29326,82.28571,59,43,36,59,155,,,,,,,,,,,,,,,,,,,,,,,,,,,,,,,,,
8458,"ENSMUSG00000035067",3,191.5458,199.6667,224,NA,135.8,224,246.5,1,265,265,265,265,265,265,265,2,312.2611,314,314,NA,284.3,314,343.7,NA,NA,NA,NA,NA,NA,NA,NA,,,,,,,,,,,,,,,,,,,,,,,,,,,,,,,,,
8459,"ENSMUSG00000035069",26,90.28184,114.8077,99.5,NA,33.25,99.5,276,17,93.49579,117.7059,109,NA,24.8,109,232.8,4,40.91522,47.25,46,NA,20.8,46,75.45,13,87.86752,102,81,73,42,81,200.6,,,,,,,,,,,,,,,,,,,,,,,,,,,,,,,,,
8460,"ENSMUSG00000035078",28,101.5856,119.4286,103,76,32.7,103,193.2,19,73.51167,90.94737,76,NA,25.9,76,188.6,13,87.85908,112.7692,80,NA,35,80,241.8,10,52.2524,76.2,51.5,NA,15.4,51.5,190.35,,,,,,,,,,,,,,,,,,,,,,,,,,,,,,,,,
8461,"ENSMUSG00000035085",1,136,136,136,136,136,136,136,NA,NA,NA,NA,NA,NA,NA,NA,NA,NA,NA,NA,NA,NA,NA,NA,NA,NA,NA,NA,NA,NA,NA,NA,,,,,,,,,,,,,,,,,,,,,,,,,,,,,,,,,
8462,"ENSMUSG00000035086",64,105.8105,136.0156,112,NA,30.3,112,294.7,65,110.6923,144.9846,129,91,30.2,129,323.8,27,111.8467,133.2963,128,NA,28,128,253.4,31,80.41907,98.90323,96,22,23.5,96,175,,,,,,,,,,,,,,,,,,,,,,,,,,,,,,,,,
8463,"ENSMUSG00000035093",32,112.8867,140.0938,139.5,148,32.05,139.5,249.9,26,93.87226,126.1923,126,134,22,126,251.5,15,95.81247,124,117,NA,30.1,117,268.8,11,82.00598,100.7273,96,96,26,96,202.5,,,,,,,,,,,,,,,,,,,,,,,,,,,,,,,,,
8464,"ENSMUSG00000035095",2,46.6369,56,56,NA,28.1,56,83.9,1,113,113,113,113,113,113,113,1,31,31,31,31,31,31,31,2,134.0485,135,135,NA,120.6,135,149.4,,,,,,,,,,,,,,,,,,,,,,,,,,,,,,,,,
8465,"ENSMUSG00000035104",4,59.69542,91.75,100.5,NA,16.7,100.5,154.55,5,71.35538,88.2,90,NA,27,90,141,4,51.27197,61.75,62,NA,23.3,62,99.85,2,89.75522,102.5,102.5,NA,57.95,102.5,147.05,,,,,,,,,,,,,,,,,,,,,,,,,,,,,,,,,
8466,"ENSMUSG00000035105",NA,NA,NA,NA,NA,NA,NA,NA,1,126,126,126,126,126,126,126,NA,NA,NA,NA,NA,NA,NA,NA,1,91,91,91,91,91,91,91,,,,,,,,,,,,,,,,,,,,,,,,,,,,,,,,,
8467,"ENSMUSG00000035107",25,124.2973,141.48,130,NA,44.2,130,244.6,24,89.83516,115.5417,79,NA,36.1,79,242.85,6,111.1939,144.1667,123.5,NA,42.5,123.5,279.5,13,110.6521,136.4615,128,NA,35.4,128,261.6,,,,,,,,,,,,,,,,,,,,,,,,,,,,,,,,,
8468,"ENSMUSG00000035109",3,177.9982,207.3333,255,NA,93.9,255,287.4,3,41.69852,44.66667,53,NA,26.9,53,56.6,1,28,28,28,28,28,28,28,NA,NA,NA,NA,NA,NA,NA,NA,,,,,,,,,,,,,,,,,,,,,,,,,,,,,,,,,
8469,"ENSMUSG00000035112",2,45.46427,46,46,NA,39.7,46,52.3,5,70.77706,102.6,69,NA,24,69,235.2,NA,NA,NA,NA,NA,NA,NA,NA,2,215.6595,265,265,NA,126.4,265,403.6,,,,,,,,,,,,,,,,,,,,,,,,,,,,,,,,,
8470,"ENSMUSG00000035121",1,153,153,153,153,153,153,153,4,115.0489,131,107,72,72,107,223.6,1,51,51,51,51,51,51,51,2,11.35782,23,23,NA,5,23,41,,,,,,,,,,,,,,,,,,,,,,,,,,,,,,,,,
8471,"ENSMUSG00000035125",6,68.59026,118.1667,87,NA,14,87,295.75,14,172.9952,210.8571,221,NA,56.05,221,339.75,4,141.9961,158.5,165.5,NA,75.5,165.5,231.7,5,138.0437,163.4,183,NA,62.6,183,259.2,,,,,,,,,,,,,,,,,,,,,,,,,,,,,,,,,
8472,"ENSMUSG00000035126",1,45,45,45,45,45,45,45,NA,NA,NA,NA,NA,NA,NA,NA,1,252,252,252,252,252,252,252,NA,NA,NA,NA,NA,NA,NA,NA,,,,,,,,,,,,,,,,,,,,,,,,,,,,,,,,,
8473,"ENSMUSG00000035133",45,87.78786,115.4,96,50,16.6,96,236.4,57,84.81004,121,93,NA,17.2,93,267.6,30,69.39658,100.5,83.5,NA,10.25,83.5,233.1,31,76.95908,100.4516,86,65,32,86,209.5,,,,,,,,,,,,,,,,,,,,,,,,,,,,,,,,,
8474,"ENSMUSG00000035139",10,99.54125,120.7,93,NA,42.45,93,237.7,17,124.9401,177.2941,190,NA,21.8,190,329.6,4,71.147,186.75,204,NA,23.3,204,326.05,9,88.69456,111.7778,86,NA,39.2,86,259,,,,,,,,,,,,,,,,,,,,,,,,,,,,,,,,,
8475,"ENSMUSG00000035142",19,86.32927,105.5789,106,NA,29.2,106,193.1,19,79.59816,88.47368,83,NA,37.8,83,148.2,18,85.27598,94.55556,85.5,NA,50,85.5,153.4,18,65.58193,80.61111,63.5,NA,23.4,63.5,169.8,,,,,,,,,,,,,,,,,,,,,,,,,,,,,,,,,
8476,"ENSMUSG00000035150",125,93.81092,112.536,111,71,26.4,111,223.2,158,90.66053,108.2405,101.5,38,28.85,101.5,220.45,89,101.6565,120.2022,109,87,34.2,109,235.4,91,89.51,109.1758,92,83,29.5,92,211,,,,,,,,,,,,,,,,,,,,,,,,,,,,,,,,,
8477,"ENSMUSG00000035151",19,69.77129,95.31579,85,NA,15.2,85,233,19,123.2779,148.7368,144,NA,46.9,144,278.8,7,154.3719,161.5714,164,NA,95,164,223.8,15,89.0195,118,104,NA,22.7,104,287.7,,,,,,,,,,,,,,,,,,,,,,,,,,,,,,,,,
8478,"ENSMUSG00000035152",65,101.585,127.1692,109,NA,34.2,109,265.4,50,86.78875,110.62,100,NA,28.35,100,238.1,26,93.79085,123.7692,104.5,NA,32.5,104.5,265.75,29,106.9642,123.3103,109,148,41.8,109,230.8,,,,,,,,,,,,,,,,,,,,,,,,,,,,,,,,,
8479,"ENSMUSG00000035158",2,169.7321,197,197,NA,107,197,287,10,117.4839,157.2,161.5,NA,41.65,161.5,273.75,3,73.25575,79.66667,80,NA,45.8,80,113.3,2,31.81195,33.5,33.5,NA,24.05,33.5,42.95,,,,,,,,,,,,,,,,,,,,,,,,,,,,,,,,,
8480,"ENSMUSG00000035161",38,98.35568,145.8421,128.5,63,13.95,128.5,281.05,29,108.7479,156.4483,137,NA,12.2,137,312.4,12,115.6613,148.4167,162.5,NA,36.55,162.5,291.45,22,47.05787,73.13636,52,14,11.15,52,163.85,,,,,,,,,,,,,,,,,,,,,,,,,,,,,,,,,
8481,"ENSMUSG00000035164",4,166.9648,181.25,183,NA,98.05,183,262,5,105.8356,116.8,137,NA,55.8,137,172.8,2,141.9155,153.5,153.5,NA,100.85,153.5,206.15,4,88.20887,128,146,NA,31.1,146,199.7,,,,,,,,,,,,,,,,,,,,,,,,,,,,,,,,,
8482,"ENSMUSG00000035165",2,159.9531,167,167,NA,123.8,167,210.2,2,54.84524,63,63,NA,35.1,63,90.9,NA,NA,NA,NA,NA,NA,NA,NA,NA,NA,NA,NA,NA,NA,NA,NA,,,,,,,,,,,,,,,,,,,,,,,,,,,,,,,,,
8483,"ENSMUSG00000035168",45,121.3845,144.8889,132,NA,30.4,132,271.6,84,105.7216,135.7024,132,NA,20.3,132,286.35,49,77.28871,107.0408,95,NA,14.4,95,236.2,45,81.26785,115.1556,95,NA,17.2,95,244.2,,,,,,,,,,,,,,,,,,,,,,,,,,,,,,,,,
8484,"ENSMUSG00000035171",24,84.29838,100.2083,96,NA,33.5,96,226.9,32,92.6872,117.3125,110.5,NA,25.55,110.5,248.5,23,103.4599,116.6957,114,NA,44.1,114,201.5,21,77.55734,91.33333,75,44,37,75,165,,,,,,,,,,,,,,,,,,,,,,,,,,,,,,,,,
8485,"ENSMUSG00000035172",18,133.8303,156.1667,161.5,NA,56.15,161.5,269,20,83.42115,114.7,104,NA,17.6,104,225.35,8,82.78345,111.25,93.5,NA,23.7,93.5,226.8,11,40.00164,56,50,49,6.5,50,107,,,,,,,,,,,,,,,,,,,,,,,,,,,,,,,,,
8486,"ENSMUSG00000035173",25,77.15997,114.68,107,NA,13.6,107,275.2,27,61.6842,95.25926,72,39,12.6,72,267.1,14,112.5711,140.7857,149,180,31.55,149,258,19,57.04542,73.89474,48,47,15.7,48,191.2,,,,,,,,,,,,,,,,,,,,,,,,,,,,,,,,,
8487,"ENSMUSG00000035177",3,37.71579,40,37,NA,26.2,37,55.9,15,65.76888,80.46667,60,41,27.5,60,161.3,12,61.16881,69.5,57.5,NA,37.05,57.5,143.15,11,100.8997,110.9091,105,NA,54.5,105,186.5,,,,,,,,,,,,,,,,,,,,,,,,,,,,,,,,,
8488,"ENSMUSG00000035181",12,70.29639,102.3333,75,NA,13.85,75,233.2,16,78.04869,102.75,93,NA,24.25,93,214.5,5,121.3711,129.4,131,NA,71.4,131,174,11,51.50137,88.90909,56,NA,11,56,255,,,,,,,,,,,,,,,,,,,,,,,,,,,,,,,,,
8489,"ENSMUSG00000035183",NA,NA,NA,NA,NA,NA,NA,NA,4,71.49794,86.25,90.5,NA,31.4,90.5,135.15,NA,NA,NA,NA,NA,NA,NA,NA,2,59.21993,94,94,NA,28.3,94,159.7,,,,,,,,,,,,,,,,,,,,,,,,,,,,,,,,,
8490,"ENSMUSG00000035184",3,86.46931,95.33333,71,NA,59.3,71,148.4,1,241,241,241,241,241,241,241,NA,NA,NA,NA,NA,NA,NA,NA,NA,NA,NA,NA,NA,NA,NA,NA,,,,,,,,,,,,,,,,,,,,,,,,,,,,,,,,,
8491,"ENSMUSG00000035189",8,119.5697,152.625,105.5,NA,53.7,105.5,301.65,41,140.7218,176.5122,174,NA,27,174,290,22,141.9528,178,159,NA,41.65,159,318.8,22,79.51195,113.5455,85,126,17.35,85,266,,,,,,,,,,,,,,,,,,,,,,,,,,,,,,,,,
8492,"ENSMUSG00000035191",15,27.42407,49.8,19,18,7.6,19,156.5,72,39.49402,52.23611,44,49,11.55,44,122.1,66,50.87035,58.21212,51,41,19.5,51,112.5,143,49.60517,55.96503,50,38,23,50,109.7,,,,,,,,,,,,,,,,,,,,,,,,,,,,,,,,,
8493,"ENSMUSG00000035198",26,82.47268,102.6538,81.5,NA,24,81.5,197.25,24,115.6012,137.5,147,NA,44.15,147,220.7,23,80.05786,100.5652,91,NA,17.8,91,210.5,27,86.98786,104.6667,90,NA,30.6,90,226.9,,,,,,,,,,,,,,,,,,,,,,,,,,,,,,,,,
8494,"ENSMUSG00000035199",61,100.7274,115.6885,114,NA,28,114,218,47,97.23296,119.2128,98,NA,40.5,98,221.4,37,101.5621,114.1892,113,NA,41.8,113,191.6,21,81.94989,102.381,94,NA,33,94,191,,,,,,,,,,,,,,,,,,,,,,,,,,,,,,,,,
8495,"ENSMUSG00000035202",13,46.49849,77.69231,77,NA,6,77,154.4,30,37.73527,63.93333,51,NA,4.45,51,173.8,21,17.44114,42.09524,13,10,5,13,230,22,31.17108,56.81818,44,87,4.05,44,141.85,,,,,,,,,,,,,,,,,,,,,,,,,,,,,,,,,
8496,"ENSMUSG00000035203",71,102.7847,125.1127,102,52,41,102,301.5,78,103.3646,124.7051,115,NA,28.7,115,254.4,47,75.63754,93.42553,89,NA,25.5,89,185.8,39,85.37171,100.8718,88,49,25.8,88,213.3,,,,,,,,,,,,,,,,,,,,,,,,,,,,,,,,,
8497,"ENSMUSG00000035206",17,108.744,158.0588,72,72,31.8,72,363.8,20,94.0678,134.45,118,46,23.15,118,288.35,4,135.7555,175.25,185.5,NA,50.95,185.5,285.2,13,75.14178,98.53846,77,81,29,77,240.4,,,,,,,,,,,,,,,,,,,,,,,,,,,,,,,,,
8498,"ENSMUSG00000035208",5,173.817,179.6,184,NA,118.8,184,223.8,1,143,143,143,143,143,143,143,4,122.3026,135.75,114,NA,76.1,114,225.85,2,73.02055,74,74,NA,63.2,74,84.8,,,,,,,,,,,,,,,,,,,,,,,,,,,,,,,,,
8499,"ENSMUSG00000035211",1,298,298,298,298,298,298,298,NA,NA,NA,NA,NA,NA,NA,NA,NA,NA,NA,NA,NA,NA,NA,NA,NA,NA,NA,NA,NA,NA,NA,NA,,,,,,,,,,,,,,,,,,,,,,,,,,,,,,,,,
8500,"ENSMUSG00000035212",63,105.6764,128.8571,127,131,33.1,127,268.1,55,101.4282,123.9091,107,NA,37.5,107,277.1,43,99.59943,124.5349,113,NA,25.6,113,255.5,56,89.69466,105.1071,100.5,70,28,100.5,195.5,,,,,,,,,,,,,,,,,,,,,,,,,,,,,,,,,
8501,"ENSMUSG00000035215",79,95.06313,118.7848,102,NA,32.4,102,287.7,108,89.16913,104.4074,93.5,NA,32.35,93.5,212.2,89,84.36065,97.14607,85,NA,30.6,85,198,134,70.69364,89.51493,74.5,NA,21.65,74.5,202.4,,,,,,,,,,,,,,,,,,,,,,,,,,,,,,,,,
8502,"ENSMUSG00000035226",58,97.64729,119.2586,108,NA,31,108,243.9,40,92.79507,104.925,100.5,NA,39,100.5,192.45,12,72.73351,85.33333,68,NA,35.2,68,173.65,12,102.8726,114.0833,103,65,53.6,103,187.2,,,,,,,,,,,,,,,,,,,,,,,,,,,,,,,,,
8503,"ENSMUSG00000035227",151,107.6014,127.4503,112,46,43,112,251.5,164,104.8725,125.9268,116.5,28,28,116.5,263.55,114,85.16913,102.4298,92.5,46,31.3,92.5,212.05,136,80.60611,97.07353,93,44,26.5,93,200.25,,,,,,,,,,,,,,,,,,,,,,,,,,,,,,,,,
8504,"ENSMUSG00000035228",2,188.0691,198.5,198.5,NA,141.35,198.5,255.65,3,194.2158,201,223,NA,142,223,244.6,NA,NA,NA,NA,NA,NA,NA,NA,2,53.37602,57,57,NA,39,57,75,,,,,,,,,,,,,,,,,,,,,,,,,,,,,,,,,
8505,"ENSMUSG00000035232",22,67.78052,92.90909,65,NA,20.05,65,196.95,24,97.97785,115.7083,120.5,NA,29.6,120.5,210.55,20,78.77556,94.4,91.5,29,28.55,91.5,167.1,16,122.7087,147.8125,115,NA,41,115,278.25,,,,,,,,,,,,,,,,,,,,,,,,,,,,,,,,,
8506,"ENSMUSG00000035234",11,140.9487,194.7273,181,NA,48,181,357.5,12,81.665,116.8333,82,40,28.2,82,265.7,5,120.455,155.2,130,NA,46.8,130,271.4,11,97.3506,118.3636,109,NA,38,109,223.5,,,,,,,,,,,,,,,,,,,,,,,,,,,,,,,,,
8507,"ENSMUSG00000035235",14,60.90187,92.64286,89,7,7,89,196.45,25,56.76001,78.04,46,NA,21,46,222.6,15,56.24051,70.6,49,NA,22.1,49,166.2,36,61.48736,72.44444,52,50,30.75,52,161.5,,,,,,,,,,,,,,,,,,,,,,,,,,,,,,,,,
8508,"ENSMUSG00000035236",10,131.9213,192.2,173,NA,40.65,173,362.5,14,131.6769,192.9286,139,NA,24.65,139,408.05,12,167.1238,229,256.5,NA,43.75,256.5,371.1,5,164.919,203,241,NA,62.4,241,340.8,,,,,,,,,,,,,,,,,,,,,,,,,,,,,,,,,
8509,"ENSMUSG00000035237",2,233.4438,235,235,NA,210.7,235,259.3,1,204,204,204,204,204,204,204,NA,NA,NA,NA,NA,NA,NA,NA,NA,NA,NA,NA,NA,NA,NA,NA,,,,,,,,,,,,,,,,,,,,,,,,,,,,,,,,,
8510,"ENSMUSG00000035239",12,116.699,138.5,143,195,38.8,143,209.8,39,117.1246,130.9231,141,156,54.8,141,200.2,49,116.6501,137.3878,123,NA,41.6,123,267.8,57,89.4752,112.2632,94,141,24.6,94,251.2,,,,,,,,,,,,,,,,,,,,,,,,,,,,,,,,,
8511,"ENSMUSG00000035242",528,92.6686,111.0644,98,101,28.35,98,235.65,606,92.85288,111.6997,99,NA,30,99,242,428,90.59936,108.4206,96,NA,32.35,96,239.25,464,85.22601,98.75,91,62,33,91,192.85,,,,,,,,,,,,,,,,,,,,,,,,,,,,,,,,,
8512,"ENSMUSG00000035245",16,163.4727,211.375,221,NA,48,221,408,9,80.99094,122,123,NA,19.4,123,247.6,6,93.76507,108.1667,97,NA,50,97,199.75,3,199.4023,206.3333,167,NA,166.1,167,274.1,,,,,,,,,,,,,,,,,,,,,,,,,,,,,,,,,
8513,"ENSMUSG00000035246",4,87.83314,93.25,84,NA,60.9,84,138.55,2,100.3494,100.5,100.5,NA,95.55,100.5,105.45,1,468,468,468,468,468,468,468,3,89.00231,96.33333,72,NA,64.8,72,144.9,,,,,,,,,,,,,,,,,,,,,,,,,,,,,,,,,
8514,"ENSMUSG00000035247",76,109.9735,136.1842,121.5,NA,27,121.5,281.5,65,97.52396,127.6154,106,NA,20.4,106,282,47,98.78423,124.7872,107,65,20.2,107,266.4,32,98.78434,132.25,116,233,29.65,116,269.65,,,,,,,,,,,,,,,,,,,,,,,,,,,,,,,,,
8515,"ENSMUSG00000035248",23,130.3147,160.7826,146,35,35,146,292.6,25,123.9581,157.88,169,263,37.8,169,284.6,9,98.68025,113.7778,84,NA,62.2,84,243.6,16,56.68269,95.5625,50,NA,10,50,249.75,,,,,,,,,,,,,,,,,,,,,,,,,,,,,,,,,
8516,"ENSMUSG00000035258",2,25.05993,80.5,80.5,NA,11.65,80.5,149.35,6,146.9274,175.3333,137,NA,72.5,137,341.5,4,106.7752,123.75,130.5,NA,51.2,130.5,186.85,5,51.72466,72.6,55,NA,20,55,160.4,,,,,,,,,,,,,,,,,,,,,,,,,,,,,,,,,
8517,"ENSMUSG00000035262",106,93.74136,110.4434,100,147,30.25,100,223.75,438,94.02884,110.2648,108.5,NA,32,108.5,211.3,199,79.77961,95.74372,97,NA,25.6,97,174.3,215,75.42984,91.33488,78,NA,23.7,78,186.2,,,,,,,,,,,,,,,,,,,,,,,,,,,,,,,,,
8518,"ENSMUSG00000035266",5,36.06145,111,22,NA,6.2,22,284,11,72.47427,117.5455,49,NA,16,49,277,6,88.82523,110.3333,77,NA,39.25,77,210.25,8,61.80045,103.375,39.5,38,26.2,39.5,317,,,,,,,,,,,,,,,,,,,,,,,,,,,,,,,,,
8519,"ENSMUSG00000035268",58,105.9034,123.3966,102,NA,45.55,102,253.5,49,87.52884,104.4694,90,NA,34,90,212.8,49,94.61577,110.2449,103,198,30.2,103,205.8,68,80.45086,89.51471,81.5,45,36.75,81.5,164.65,,,,,,,,,,,,,,,,,,,,,,,,,,,,,,,,,
8520,"ENSMUSG00000035273",2,100.3992,107,107,NA,73.7,107,140.3,3,87.13179,118.3333,63,NA,44.1,63,231.3,4,83.41628,87.5,81.5,NA,58.85,81.5,124.55,3,57.27994,57.66667,55,NA,51.4,55,65.8,,,,,,,,,,,,,,,,,,,,,,,,,,,,,,,,,
8521,"ENSMUSG00000035274",9,97.36445,107.3333,110,102,40.6,110,150.4,19,117.7949,131.3684,131,NA,59.4,131,281.2,17,122.2023,127.9412,140,NA,68.8,140,176,12,85.40183,96.41667,92.5,64,38.8,92.5,164.75,,,,,,,,,,,,,,,,,,,,,,,,,,,,,,,,,
8522,"ENSMUSG00000035275",5,113.1096,149.2,195,NA,38,195,236.6,6,138.7345,173.5,156.5,NA,53,156.5,330.5,5,142.8636,159.8,182,NA,71.6,182,235.4,7,77.81858,102.8571,113,NA,26.9,113,210,,,,,,,,,,,,,,,,,,,,,,,,,,,,,,,,,
8523,"ENSMUSG00000035277",21,70.85233,108.2857,98,NA,12,98,255,34,75.48477,117.4706,117.5,NA,11.5,117.5,237.5,18,76.28036,108.8333,114.5,NA,9.4,114.5,201.45,22,70.58543,113.2727,103.5,NA,9.05,103.5,260.15,,,,,,,,,,,,,,,,,,,,,,,,,,,,,,,,,
8524,"ENSMUSG00000035278",53,104.7916,141.6792,120,NA,31.6,120,324.8,80,104.7134,134.35,110.5,NA,28.9,110.5,322.3,43,101.619,122.3256,99,98,26.1,99,251.7,66,73.96254,89.27273,78,62,24,78,207.25,,,,,,,,,,,,,,,,,,,,,,,,,,,,,,,,,
8525,"ENSMUSG00000035279",4,160.4662,168,163.5,NA,110.35,163.5,231.95,1,235,235,235,235,235,235,235,NA,NA,NA,NA,NA,NA,NA,NA,NA,NA,NA,NA,NA,NA,NA,NA,,,,,,,,,,,,,,,,,,,,,,,,,,,,,,,,,
8526,"ENSMUSG00000035283",1,103,103,103,103,103,103,103,1,101,101,101,101,101,101,101,1,139,139,139,139,139,139,139,NA,NA,NA,NA,NA,NA,NA,NA,,,,,,,,,,,,,,,,,,,,,,,,,,,,,,,,,
8527,"ENSMUSG00000035284",3,104.4072,120,131,NA,56.3,131,176,NA,NA,NA,NA,NA,NA,NA,NA,NA,NA,NA,NA,NA,NA,NA,NA,1,136,136,136,136,136,136,136,,,,,,,,,,,,,,,,,,,,,,,,,,,,,,,,,
8528,"ENSMUSG00000035285",7,64.12019,79.57143,66,NA,26,66,154.3,5,70.44801,94.8,59,NA,35,59,223.8,9,86.82985,113.7778,127,NA,26.8,127,198,6,77.46647,91.33333,75,75,35.25,75,165.75,,,,,,,,,,,,,,,,,,,,,,,,,,,,,,,,,
8529,"ENSMUSG00000035293",13,140.9677,173.5385,159,NA,43.2,159,296.6,23,156.0415,185.1304,147,NA,53.1,147,330.4,11,73.40653,111.0909,72,NA,13.5,72,261.5,8,77.4487,117.625,76.5,38,25,76.5,286.1,,,,,,,,,,,,,,,,,,,,,,,,,,,,,,,,,
8530,"ENSMUSG00000035295",2,216.5179,226.5,226.5,NA,166.65,226.5,286.35,1,334,334,334,334,334,334,334,1,330,330,330,330,330,330,330,NA,NA,NA,NA,NA,NA,NA,NA,,,,,,,,,,,,,,,,,,,,,,,,,,,,,,,,,
8531,"ENSMUSG00000035297",81,92.98956,111.5062,104,36,33,104,214,89,85.414,102.2135,86,NA,34.2,86,219.4,46,66.26171,81.69565,64,NA,26.5,64,208.75,68,89.93276,104.4412,90.5,89,35,90.5,227.75,,,,,,,,,,,,,,,,,,,,,,,,,,,,,,,,,
8532,"ENSMUSG00000035298",NA,NA,NA,NA,NA,NA,NA,NA,1,247,247,247,247,247,247,247,NA,NA,NA,NA,NA,NA,NA,NA,2,136.2498,147.5,147.5,NA,96.65,147.5,198.35,,,,,,,,,,,,,,,,,,,,,,,,,,,,,,,,,
8533,"ENSMUSG00000035299",10,82.62889,114.2,89,NA,22.6,89,247.85,6,43.92308,57.16667,42.5,NA,17.25,42.5,121.75,NA,NA,NA,NA,NA,NA,NA,NA,3,169.2819,176.6667,210,210,120,210,210,,,,,,,,,,,,,,,,,,,,,,,,,,,,,,,,,
8534,"ENSMUSG00000035305",9,51.72727,70.33333,62,NA,15,62,164.6,9,62.93671,96.33333,71,NA,12.6,71,213.4,4,76.20142,95.25,70.5,NA,37.6,70.5,187.55,4,130.2705,140,138.5,NA,86.2,138.5,195.9,,,,,,,,,,,,,,,,,,,,,,,,,,,,,,,,,
8535,"ENSMUSG00000035311",22,111.3459,145.0455,134.5,23,23,134.5,295.15,22,97.67196,125.2273,133,74,24.25,133,230.7,13,88.94973,116.6923,108,119,45,108,215.4,15,107.1387,116.0667,110,NA,56.4,110,174.2,,,,,,,,,,,,,,,,,,,,,,,,,,,,,,,,,
8536,"ENSMUSG00000035314",5,159.573,199.4,117,NA,75.6,117,357.2,15,95.94766,113.6667,107,NA,32.1,107,239.7,7,73.66157,104.1429,78,NA,23,78,235.4,3,69.9578,71.33333,76,NA,55.3,76,84.1,,,,,,,,,,,,,,,,,,,,,,,,,,,,,,,,,
8537,"ENSMUSG00000035325",77,76.61583,109.039,81,NA,17.6,81,300.2,93,89.72728,115.2258,94,NA,27.2,94,273,40,79.05152,102.825,77.5,NA,23.9,77.5,255.2,40,81.32573,105.775,100,NA,23.8,100,257.05,,,,,,,,,,,,,,,,,,,,,,,,,,,,,,,,,
8538,"ENSMUSG00000035329",25,106.9458,133.68,150,NA,30.4,150,214.6,13,95.69746,125.0769,119,NA,30.8,119,236.4,13,65.06519,99.53846,85,85,13.8,85,249.4,17,74.943,98.82353,85,NA,20,85,211.8,,,,,,,,,,,,,,,,,,,,,,,,,,,,,,,,,
8539,"ENSMUSG00000035342",62,102.6141,138.6129,129.5,NA,19,129.5,285.25,69,88.19483,118.3333,114,NA,20.4,114,251,50,106.4033,130.36,129,NA,27.25,129,236.55,50,89.55863,111.2,103,NA,19.25,103,213,,,,,,,,,,,,,,,,,,,,,,,,,,,,,,,,,
8540,"ENSMUSG00000035351",7,42.34833,70.57143,27,NA,13.4,27,193.6,21,104.3686,124.0476,111,NA,37,111,250,20,135.9066,153.95,137.5,NA,56.75,137.5,264.2,19,107.3204,127.3158,122,NA,29.8,122,257.9,,,,,,,,,,,,,,,,,,,,,,,,,,,,,,,,,
8541,"ENSMUSG00000035352",2,205.6259,208.5,208.5,NA,177.45,208.5,239.55,4,84.68015,126.25,133.5,NA,25.35,133.5,217,2,77.45967,95,95,NA,45.5,95,144.5,2,121.4537,124,124,NA,101.5,124,146.5,,,,,,,,,,,,,,,,,,,,,,,,,,,,,,,,,
8542,"ENSMUSG00000035354",22,84.39164,104.5455,95,64,26.2,95,186.95,19,88.97801,102.3684,84,NA,42.3,84,219.5,15,81.81189,107.2667,79,161,22.1,79,226.2,18,64.73768,91.61111,59.5,53,9.55,59.5,192.1,,,,,,,,,,,,,,,,,,,,,,,,,,,,,,,,,
8543,"ENSMUSG00000035356",4,178.7447,197,200.5,NA,102.6,200.5,286.5,8,84.60751,119.5,86,NA,30.5,86,251.6,5,41.93733,51.8,48,NA,16.8,48,81.2,3,117.8913,139,135,NA,61.2,135,219.6,,,,,,,,,,,,,,,,,,,,,,,,,,,,,,,,,
8544,"ENSMUSG00000035357",18,115.4519,138.2222,136.5,NA,50.5,136.5,213.5,18,83.7271,125.8889,160.5,186,12.4,160.5,221.5,16,103.302,124.125,136.5,NA,20.25,136.5,204.25,4,46.77766,61.75,56.5,NA,17.6,56.5,113.25,,,,,,,,,,,,,,,,,,,,,,,,,,,,,,,,,
8545,"ENSMUSG00000035365",1,10,10,10,10,10,10,10,5,126.4438,149.2,111,NA,66.2,111,265.4,5,82.64049,91.2,69,NA,61.4,69,163,6,36.41081,46.16667,34.5,NA,16,34.5,95,,,,,,,,,,,,,,,,,,,,,,,,,,,,,,,,,
8546,"ENSMUSG00000035367",23,114.0085,152.3478,171,22,23.8,171,301.8,14,53.53294,78.57143,62,NA,10.6,62,157.75,9,105.7665,116.5556,102,102,55,102,207.4,12,62.81071,88.75,63.5,30,22.25,63.5,244.7,,,,,,,,,,,,,,,,,,,,,,,,,,,,,,,,,
8547,"ENSMUSG00000035370",20,76.06815,106.15,83.5,NA,22.4,83.5,268.05,27,97.20325,122,119,NA,37.3,119,225.8,14,107.0067,133.6429,112,NA,41.5,112,330.75,12,90.79647,103,92.5,78,39.95,92.5,168.4,,,,,,,,,,,,,,,,,,,,,,,,,,,,,,,,,
8548,"ENSMUSG00000035372",23,101.2817,128.5217,147,163,20.2,147,214.7,20,88.51788,109.45,107.5,66,22.75,107.5,233.45,12,80.06103,97.58333,76.5,NA,36.05,76.5,217.15,12,85.44344,90.66667,82.5,NA,57,82.5,146,,,,,,,,,,,,,,,,,,,,,,,,,,,,,,,,,
8549,"ENSMUSG00000035373",NA,NA,NA,NA,NA,NA,NA,NA,3,152.8799,154.6667,166,NA,127.3,166,174.1,3,172.76,176.6667,200,NA,134.3,200,202.7,NA,NA,NA,NA,NA,NA,NA,NA,,,,,,,,,,,,,,,,,,,,,,,,,,,,,,,,,
8550,"ENSMUSG00000035376",41,73.63023,91.68293,82,NA,20,82,194,55,61.30719,81.63636,57,NA,14.1,57,186.8,30,76.40263,100.2,86.5,NA,20.25,86.5,226.7,30,56.74507,72.1,74,NA,15.05,74,131.65,,,,,,,,,,,,,,,,,,,,,,,,,,,,,,,,,
8551,"ENSMUSG00000035378",5,120.1246,127.2,114,NA,78,114,186,9,134.2155,169.7778,156,NA,36.6,156,315.6,5,47.8207,54.2,61,NA,22.2,61,78.6,8,108.6225,135.375,117,198,38.1,117,259.75,,,,,,,,,,,,,,,,,,,,,,,,,,,,,,,,,
8552,"ENSMUSG00000035382",10,157.9578,177.9,161.5,162,81.2,161.5,316.75,13,90.60537,126.6154,87,NA,27,87,270.6,4,114.6722,139.25,96.5,NA,66.25,96.5,272.1,5,93.12183,109.2,140,NA,38.6,140,156,,,,,,,,,,,,,,,,,,,,,,,,,,,,,,,,,
8553,"ENSMUSG00000035385",1,159,159,159,159,159,159,159,NA,NA,NA,NA,NA,NA,NA,NA,2,59.74111,63,63,NA,45,63,81,1,146,146,146,146,146,146,146,,,,,,,,,,,,,,,,,,,,,,,,,,,,,,,,,
8554,"ENSMUSG00000035390",8,93.56832,108.625,99,NA,42.6,99,188.5,5,60.01319,61.4,71,72,45.4,71,72,3,168.9861,182.6667,204,NA,105.9,204,244.5,NA,NA,NA,NA,NA,NA,NA,NA,,,,,,,,,,,,,,,,,,,,,,,,,,,,,,,,,
8555,"ENSMUSG00000035392",16,94.73803,129.4375,114.5,NA,24.25,114.5,278.25,14,93.52452,127.4286,85.5,NA,30.9,85.5,278.05,9,124.1556,142.4444,139,NA,56,139,250.8,7,88.26774,104.5714,99,NA,37.3,99,199,,,,,,,,,,,,,,,,,,,,,,,,,,,,,,,,,
8556,"ENSMUSG00000035394",NA,NA,NA,NA,NA,NA,NA,NA,NA,NA,NA,NA,NA,NA,NA,NA,NA,NA,NA,NA,NA,NA,NA,NA,2,90.89554,91.5,91.5,NA,82.05,91.5,100.95,,,,,,,,,,,,,,,,,,,,,,,,,,,,,,,,,
8557,"ENSMUSG00000035397",20,74.28443,91.6,73,50,29.5,73,223.75,21,90.80659,121.3333,106,NA,31,106,243,14,101.8588,110.2857,125,71,56.3,125,157.5,11,68.42056,95.45455,74,44,25,74,233.5,,,,,,,,,,,,,,,,,,,,,,,,,,,,,,,,,
8558,"ENSMUSG00000035399",39,79.48444,109.4359,111,NA,11,111,224.6,90,67.27718,85.93333,60,NA,22.9,60,203.4,59,82.98809,96.98305,82,94,32.5,82,195.3,69,64.57054,75.43478,65,65,27.2,65,170.6,,,,,,,,,,,,,,,,,,,,,,,,,,,,,,,,,
8559,"ENSMUSG00000035401",11,173.5212,186.1818,209,NA,105,209,268,21,131.1986,155.4286,152,186,39,152,258,10,77.58928,124.1,121,NA,17.95,121,247.4,14,136.755,185.5,208,256,15.55,208,305.35,,,,,,,,,,,,,,,,,,,,,,,,,,,,,,,,,
8560,"ENSMUSG00000035403",4,39.08535,49.75,51.5,NA,15.2,51.5,81.85,3,110.906,154.3333,210,NA,47.1,210,222.6,2,134.0746,137.5,137.5,NA,110.05,137.5,164.95,1,195,195,195,195,195,195,195,,,,,,,,,,,,,,,,,,,,,,,,,,,,,,,,,
8561,"ENSMUSG00000035407",2,184.1087,187.5,187.5,NA,155.55,187.5,219.45,5,92.84413,124.2,87,NA,36.6,87,268.2,3,77.05455,93.66667,116,NA,37.7,116,134,3,48.17672,75.33333,49,NA,17.5,49,151.6,,,,,,,,,,,,,,,,,,,,,,,,,,,,,,,,,
8562,"ENSMUSG00000035413",63,90.66921,103.127,96,86,29.7,96,200.3,81,88.87509,104.7284,94,58,34,94,192,37,102.4793,114.2973,123,66,42.6,123,190,52,83.21749,101.9423,87,67,30.1,87,228.2,,,,,,,,,,,,,,,,,,,,,,,,,,,,,,,,,
8563,"ENSMUSG00000035427",1,106,106,106,106,106,106,106,NA,NA,NA,NA,NA,NA,NA,NA,NA,NA,NA,NA,NA,NA,NA,NA,1,42,42,42,42,42,42,42,,,,,,,,,,,,,,,,,,,,,,,,,,,,,,,,,
8564,"ENSMUSG00000035437",38,106.6218,130.2632,112,NA,25.4,112,272.65,25,118.548,151.96,152,289,35.6,152,289,27,108.9181,148.037,115,NA,15.6,115,287.3,23,84.74286,104.5217,87,NA,30.1,87,226.8,,,,,,,,,,,,,,,,,,,,,,,,,,,,,,,,,
8565,"ENSMUSG00000035439",7,121.4741,135.4286,107,NA,74.4,107,253.8,15,137.0922,143.3333,145,NA,89.3,145,206.2,13,121.332,146.9231,150,NA,51,150,313.8,12,86.13071,101.5,98,NA,36,98,192.15,,,,,,,,,,,,,,,,,,,,,,,,,,,,,,,,,
8566,"ENSMUSG00000035441",11,111.6978,123.0909,118,NA,53,118,210,7,108.7098,145.1429,149,NA,29.2,149,248,7,70.29029,84.28571,85,NA,25.8,85,134.4,5,63.22766,73.2,63,NA,34,63,136.4,,,,,,,,,,,,,,,,,,,,,,,,,,,,,,,,,
8567,"ENSMUSG00000035443",39,79.58261,100.641,84,NA,28.3,84,216.2,37,61.87723,85.21622,63,NA,15,63,255.4,34,54.93858,70.05882,55.5,NA,20.3,55.5,190.75,40,67.20196,90.9,75.5,NA,17.75,75.5,234.15,,,,,,,,,,,,,,,,,,,,,,,,,,,,,,,,,
8568,"ENSMUSG00000035455",4,169.9441,171.75,177,NA,139.4,177,196.75,15,93.03033,114.5333,97,92,26.3,97,263.9,11,66.17677,78,57,57,35,57,162,14,97.15347,125.3571,96,NA,37.1,96,284.3,,,,,,,,,,,,,,,,,,,,,,,,,,,,,,,,,
8569,"ENSMUSG00000035458",98,73.56874,96.17347,83.5,60,16.7,83.5,252.05,199,84.68212,102.7236,89,NA,26.9,89,227,141,71.78084,90.67376,75,41,21,75,199,242,68.58012,82.36364,69,NA,24,69,175.95,,,,,,,,,,,,,,,,,,,,,,,,,,,,,,,,,
8570,"ENSMUSG00000035459",1,146,146,146,146,146,146,146,1,129,129,129,129,129,129,129,NA,NA,NA,NA,NA,NA,NA,NA,NA,NA,NA,NA,NA,NA,NA,NA,,,,,,,,,,,,,,,,,,,,,,,,,,,,,,,,,
8571,"ENSMUSG00000035469",32,98.81339,129.1562,104,NA,39.75,104,317.9,28,129.3142,155.7857,154.5,NA,38.15,154.5,323.35,16,127.9799,161.375,136.5,NA,35.25,136.5,357,16,96.3966,108.5625,93.5,127,49.75,93.5,205,,,,,,,,,,,,,,,,,,,,,,,,,,,,,,,,,
8572,"ENSMUSG00000035473",7,42.26938,54.71429,52,NA,15.8,52,106.1,6,89.65322,120,83.5,NA,38.5,83.5,247.75,3,90.61797,108.3333,130,NA,45.4,130,156.1,8,106.6015,118.5,110,NA,53.5,110,190.15,,,,,,,,,,,,,,,,,,,,,,,,,,,,,,,,,
8573,"ENSMUSG00000035476",9,101.8814,145.6667,143,NA,31.2,143,271.2,5,90.19724,113.6,129,NA,33.2,129,193.2,11,133.7306,164.3636,148,NA,42.5,148,286,6,102.4806,139.1667,142.5,NA,38.25,142.5,211.25,,,,,,,,,,,,,,,,,,,,,,,,,,,,,,,,,
8574,"ENSMUSG00000035478",96,90.47432,111.5417,93,NA,25.75,93,259.5,95,85.48031,102.3684,93,55,27.4,93,208.8,63,86.99114,103.9365,93,66,32,93,191.8,74,84.87535,102.7973,86.5,82,29.3,86.5,245.4,,,,,,,,,,,,,,,,,,,,,,,,,,,,,,,,,
8575,"ENSMUSG00000035493",66,77.60302,98.75758,92.5,NA,20.5,92.5,209.5,21,78.4668,88.14286,93,NA,30,93,139,17,69.08483,86.94118,78,NA,18,78,155.8,15,59.7704,78.33333,76,NA,19.8,76,168.1,,,,,,,,,,,,,,,,,,,,,,,,,,,,,,,,,
8576,"ENSMUSG00000035495",25,119.3713,132.32,119,82,62,119,248.8,17,132.8098,168.8235,140,47,42.8,140,372.4,11,80.8572,116.4545,88,NA,21,88,287.5,10,124.0849,159,170,NA,35.7,170,304.85,,,,,,,,,,,,,,,,,,,,,,,,,,,,,,,,,
8577,"ENSMUSG00000035498",NA,NA,NA,NA,NA,NA,NA,NA,2,319.8109,320,320,NA,310.1,320,329.9,NA,NA,NA,NA,NA,NA,NA,NA,NA,NA,NA,NA,NA,NA,NA,NA,,,,,,,,,,,,,,,,,,,,,,,,,,,,,,,,,
8578,"ENSMUSG00000035504",8,68.00146,87.25,71.5,NA,24.5,71.5,197.55,4,95.42278,128.25,80,NA,47.65,80,276.4,2,80.83316,82.5,82.5,NA,67.65,82.5,97.35,6,78.63112,95.33333,70,NA,43.75,70,207.75,,,,,,,,,,,,,,,,,,,,,,,,,,,,,,,,,
8579,"ENSMUSG00000035505",22,132.7731,154.5,144,219,56.2,144,266.35,36,78.69776,105.4167,83,NA,18,83,261.5,19,83.56501,103.5789,80,NA,29.4,80,266.7,16,82.42084,97.4375,74,69,35.75,74,188.25,,,,,,,,,,,,,,,,,,,,,,,,,,,,,,,,,
8580,"ENSMUSG00000035506",18,79.39527,110.5556,97.5,NA,21.35,97.5,254.2,9,120.3318,130.5556,132,NA,62.4,132,206,1,37,37,37,37,37,37,37,3,47.74079,65.33333,90,NA,20.7,90,92.7,,,,,,,,,,,,,,,,,,,,,,,,,,,,,,,,,
8581,"ENSMUSG00000035509",2,166.9611,197.5,197.5,NA,102.55,197.5,292.45,NA,NA,NA,NA,NA,NA,NA,NA,NA,NA,NA,NA,NA,NA,NA,NA,NA,NA,NA,NA,NA,NA,NA,NA,,,,,,,,,,,,,,,,,,,,,,,,,,,,,,,,,
8582,"ENSMUSG00000035517",16,109.0054,153.8125,142,NA,19.5,142,342.5,8,71.78411,118.625,104,NA,12.6,104,240.6,12,82.79306,111.6667,77.5,NA,26.55,77.5,287.4,8,89.18935,102.375,85,NA,45.1,85,200.45,,,,,,,,,,,,,,,,,,,,,,,,,,,,,,,,,
8583,"ENSMUSG00000035521",27,94.00557,122.4074,106,NA,22.6,106,253.6,18,84.2683,106.8333,74,68,33.2,74,270.8,11,70.69931,101.9091,76,NA,22.5,76,293,22,94.88641,119.2727,109,94,32.15,109,261.9,,,,,,,,,,,,,,,,,,,,,,,,,,,,,,,,,
8584,"ENSMUSG00000035528",NA,NA,NA,NA,NA,NA,NA,NA,NA,NA,NA,NA,NA,NA,NA,NA,2,69.84984,80,80,NA,44.9,80,115.1,1,76,76,76,76,76,76,76,,,,,,,,,,,,,,,,,,,,,,,,,,,,,,,,,
8585,"ENSMUSG00000035529",14,161.6638,175.6429,162,NA,83.55,162,276.65,15,68.33065,108.6667,88,259,14.1,88,259,3,101.1087,117.6667,111,NA,54.3,111,185.7,10,80.25752,104.5,90,NA,23.7,90,207.4,,,,,,,,,,,,,,,,,,,,,,,,,,,,,,,,,
8586,"ENSMUSG00000035530",566,104.5286,122.1449,115,148,34,115,243,720,103.1678,120.8986,112,119,34,112,242,456,96.83217,112.5724,105.5,70,35,105.5,226.5,491,90.03943,105.888,92,NA,33.5,92,223,,,,,,,,,,,,,,,,,,,,,,,,,,,,,,,,,
8587,"ENSMUSG00000035539",NA,NA,NA,NA,NA,NA,NA,NA,1,52,52,52,52,52,52,52,NA,NA,NA,NA,NA,NA,NA,NA,NA,NA,NA,NA,NA,NA,NA,NA,,,,,,,,,,,,,,,,,,,,,,,,,,,,,,,,,
8588,"ENSMUSG00000035540",1,62,62,62,62,62,62,62,NA,NA,NA,NA,NA,NA,NA,NA,1,109,109,109,109,109,109,109,NA,NA,NA,NA,NA,NA,NA,NA,,,,,,,,,,,,,,,,,,,,,,,,,,,,,,,,,
8589,"ENSMUSG00000035545",21,183.8516,294.381,336,NA,20,336,561,31,188.2953,230.9677,247,316,38.5,247,406,13,234.3492,258.3846,248,NA,109.4,248,400.2,18,135.2419,187.6111,183,271,35.6,183,397.75,,,,,,,,,,,,,,,,,,,,,,,,,,,,,,,,,
8590,"ENSMUSG00000035547",18,109.8816,136.7778,92.5,NA,51.45,92.5,322.75,22,133.7955,150.7273,145,147,66.2,145,262.95,4,124.9092,172.5,193,NA,44.55,193,271.75,5,71.74253,80.4,95,NA,35,95,113.4,,,,,,,,,,,,,,,,,,,,,,,,,,,,,,,,,
8591,"ENSMUSG00000035559",42,90.05672,106.2619,95,NA,41.05,95,223.85,33,94.01661,110.5152,93,NA,36.6,93,263,23,90.93748,108.6522,98,58,37.1,98,241.6,15,83.14552,90,85,NA,47.7,85,141.8,,,,,,,,,,,,,,,,,,,,,,,,,,,,,,,,,
8592,"ENSMUSG00000035561",44,91.80838,107.4318,104,137,39.15,104,173.7,29,86.39494,97.7931,94,NA,36.4,94,169.2,33,85.29249,105.4242,110,NA,24.4,110,180.8,15,76.22588,91.4,77,NA,24,77,168.7,,,,,,,,,,,,,,,,,,,,,,,,,,,,,,,,,
8593,"ENSMUSG00000035566",1,86,86,86,86,86,86,86,3,152.3836,155.3333,157,NA,121.9,157,187.6,1,68,68,68,68,68,68,68,NA,NA,NA,NA,NA,NA,NA,NA,,,,,,,,,,,,,,,,,,,,,,,,,,,,,,,,,
8594,"ENSMUSG00000035569",5,134.7794,139.6,138,NA,92,138,179,9,47.05308,71.33333,70,NA,12.8,70,149,9,108.1054,128.7778,97,NA,47.8,97,247.2,10,87.3355,98,94.5,NA,33.95,94.5,151.65,,,,,,,,,,,,,,,,,,,,,,,,,,,,,,,,,
8595,"ENSMUSG00000035572",22,80.47254,116.3636,81.5,32,19.55,81.5,258.55,23,77.3119,105.913,72,36,24.5,72,243.9,7,92.15198,101.1429,90,NA,48,90,158.5,11,75.51881,93.54545,60,NA,37.5,60,210.5,,,,,,,,,,,,,,,,,,,,,,,,,,,,,,,,,
8596,"ENSMUSG00000035575",34,83.86875,104.6176,95,NA,27.15,95,210.85,36,105.3387,134,117,NA,20.75,117,298.5,10,92.42345,117.4,129,NA,32.45,129,224.85,19,71.12463,87.68421,56,NA,29,56,218.3,,,,,,,,,,,,,,,,,,,,,,,,,,,,,,,,,
8597,"ENSMUSG00000035578",NA,NA,NA,NA,NA,NA,NA,NA,1,97,97,97,97,97,97,97,NA,NA,NA,NA,NA,NA,NA,NA,1,192,192,192,192,192,192,192,,,,,,,,,,,,,,,,,,,,,,,,,,,,,,,,,
8598,"ENSMUSG00000035580",1,308,308,308,308,308,308,308,NA,NA,NA,NA,NA,NA,NA,NA,NA,NA,NA,NA,NA,NA,NA,NA,NA,NA,NA,NA,NA,NA,NA,NA,,,,,,,,,,,,,,,,,,,,,,,,,,,,,,,,,
8599,"ENSMUSG00000035582",NA,NA,NA,NA,NA,NA,NA,NA,NA,NA,NA,NA,NA,NA,NA,NA,NA,NA,NA,NA,NA,NA,NA,NA,1,71,71,71,71,71,71,71,,,,,,,,,,,,,,,,,,,,,,,,,,,,,,,,,
8600,"ENSMUSG00000035585",87,93.37272,110.7241,94,130,32,94,230.5,71,88.60352,107.507,90,60,29,90,260,59,91.07855,109.5254,98,NA,25,98,204.5,78,82.79303,96.91026,84,53,33.7,84,193.75,,,,,,,,,,,,,,,,,,,,,,,,,,,,,,,,,
8601,"ENSMUSG00000035595",11,123.6905,148.8182,103,66,66,103,307.5,9,129.4238,145.6667,141,NA,57.8,141,244.2,3,119.4797,120,124,NA,106.9,124,130.3,7,101.6659,129.7143,114,NA,36.2,114,262.7,,,,,,,,,,,,,,,,,,,,,,,,,,,,,,,,,
8602,"ENSMUSG00000035596",37,73.90686,94.40541,93,NA,18.8,93,215.4,38,96.92345,122.2368,91,114,40.4,91,282.3,18,87.18862,116.5556,96.5,110,25.25,96.5,273.65,17,69.53901,79.82353,87,NA,25.4,87,144.6,,,,,,,,,,,,,,,,,,,,,,,,,,,,,,,,,
8603,"ENSMUSG00000035597",26,209.0875,253.4231,288,46,46,288,422.75,33,243.1753,266.4242,276,NA,91.8,276,364.6,17,139.1643,188,226,NA,34.6,226,328.4,10,227.7916,240,261,NA,122.7,261,329.3,,,,,,,,,,,,,,,,,,,,,,,,,,,,,,,,,
8604,"ENSMUSG00000035601",7,121.6851,148.8571,188,188,36.3,188,211.5,6,84.47746,104.1667,99,NA,33,99,185.75,5,78.55054,91.6,86,NA,39.8,86,163.6,13,100.4071,114.7692,96,NA,47.6,96,211.2,,,,,,,,,,,,,,,,,,,,,,,,,,,,,,,,,
8605,"ENSMUSG00000035606",1,100,100,100,100,100,100,100,1,19,19,19,19,19,19,19,NA,NA,NA,NA,NA,NA,NA,NA,1,241,241,241,241,241,241,241,,,,,,,,,,,,,,,,,,,,,,,,,,,,,,,,,
8606,"ENSMUSG00000035614",28,123.6054,153.3214,162,NA,35.4,162,289.8,27,106.2921,135.1852,121,NA,46.6,121,253.2,14,60.02766,73.21429,56.5,NA,24.4,56.5,159.75,14,74.27263,106,80.5,NA,14.25,80.5,236.2,,,,,,,,,,,,,,,,,,,,,,,,,,,,,,,,,
8607,"ENSMUSG00000035615",NA,NA,NA,NA,NA,NA,NA,NA,NA,NA,NA,NA,NA,NA,NA,NA,NA,NA,NA,NA,NA,NA,NA,NA,3,102.1175,110.3333,85,NA,73.3,85,165.1,,,,,,,,,,,,,,,,,,,,,,,,,,,,,,,,,
8608,"ENSMUSG00000035620",16,95.87481,122.5,109,NA,29.5,109,270.25,17,92.60034,128.1176,139,NA,17.8,139,278.6,10,50.64691,76,62.5,NA,12.1,62.5,181.8,10,107.1289,124.1,115,115,44.8,115,224.8,,,,,,,,,,,,,,,,,,,,,,,,,,,,,,,,,
8609,"ENSMUSG00000035621",72,104.2705,124.1111,111.5,92,39.65,111.5,255.35,75,107.6756,129.9733,116,83,44.4,116,256.5,31,108.044,136.6774,137,121,25,137,279.5,28,104.303,120.3214,102.5,106,47.7,102.5,244.25,,,,,,,,,,,,,,,,,,,,,,,,,,,,,,,,,
8610,"ENSMUSG00000035623",21,84.92802,134,124,NA,9,124,341,20,110.5013,132,132.5,65,38.45,132.5,243.05,13,76.27245,108.6923,99,NA,15.6,99,231.4,9,102.0441,139.5556,166,166,15.8,166,198.2,,,,,,,,,,,,,,,,,,,,,,,,,,,,,,,,,
8611,"ENSMUSG00000035629",21,95.79418,125.4286,96,NA,19,96,237,33,82.48841,100.4545,77,NA,35.6,77,223.6,23,92.71752,125.8696,106,NA,16.4,106,269.5,18,103.0702,125.7222,111.5,130,35.3,111.5,275.75,,,,,,,,,,,,,,,,,,,,,,,,,,,,,,,,,
8612,"ENSMUSG00000035632",36,99.06553,146.3611,163.5,287,18,163.5,291.25,53,68.14222,93.86792,66,38,19.6,66,239.2,23,74.42286,116.913,98,38,13.2,98,289.1,27,97.26458,133.8519,103,65,24.2,103,344.1,,,,,,,,,,,,,,,,,,,,,,,,,,,,,,,,,
8613,"ENSMUSG00000035637",76,86.47062,110.1974,84,40,35.75,84,311.25,106,73.92991,91.4434,83,109,23.5,83,210.5,79,69.0591,88.64557,72,94,20.9,72,227.1,105,74.98854,93.10476,82,52,22.6,82,221.8,,,,,,,,,,,,,,,,,,,,,,,,,,,,,,,,,
8614,"ENSMUSG00000035640",13,78.57642,92,87,NA,25.8,87,169.6,9,127.6414,147.7778,155,NA,54.4,155,246,3,78.41083,91.33333,97,NA,41.2,97,137.5,2,72.43618,96,96,NA,39.3,96,152.7,,,,,,,,,,,,,,,,,,,,,,,,,,,,,,,,,
8615,"ENSMUSG00000035642",26,88.30842,103.6154,96,46,33,96,190.25,23,101.4881,113.6957,110,110,48.2,110,205.8,18,86.60336,102.3889,79,79,31.95,79,226.45,25,71.78784,87.44,84,NA,19.2,84,160.4,,,,,,,,,,,,,,,,,,,,,,,,,,,,,,,,,
8616,"ENSMUSG00000035649",19,138.5849,187.4737,215,280,23.8,215,310,17,207.0287,239.4118,276,NA,112.8,276,351.2,20,177.384,223.9,246,NA,46.1,246,402.15,17,128.7656,169.5882,186,NA,26.4,186,272.6,,,,,,,,,,,,,,,,,,,,,,,,,,,,,,,,,
8617,"ENSMUSG00000035666",16,119.0197,134.375,145,NA,43.25,145,213.25,25,110.4415,126.44,135,39,41.4,135,224.8,14,142.257,148,139,NA,97.6,139,223.85,18,115.6107,132.8889,119.5,170,52.35,119.5,246.7,,,,,,,,,,,,,,,,,,,,,,,,,,,,,,,,,
8618,"ENSMUSG00000035671",9,54.0578,85.55556,70,NA,10.4,70,212.2,10,108.9671,125.7,128,NA,49.05,128,218.85,4,87.9958,106,128,NA,39.5,128,141.7,9,68.6359,83.33333,67,NA,33,67,190,,,,,,,,,,,,,,,,,,,,,,,,,,,,,,,,,
8619,"ENSMUSG00000035673",16,156.7326,181.75,172.5,NA,40.75,172.5,294.5,24,127.5179,164.25,179.5,NA,22.5,179.5,285.2,5,52.43159,122.4,72,NA,13.8,72,303.6,5,86.01734,137.4,117,NA,20.6,117,289.6,,,,,,,,,,,,,,,,,,,,,,,,,,,,,,,,,
8620,"ENSMUSG00000035674",215,76.07536,90.36744,77,44,32,77,201.9,203,78.50342,94.29557,89,99,25.1,89,190.7,187,78.27027,92.96791,86,56,29.3,86,207,218,67.81793,79.73853,69,42,28.4,69,163.3,,,,,,,,,,,,,,,,,,,,,,,,,,,,,,,,,
8621,"ENSMUSG00000035678",3,73.20944,104.3333,73,NA,29.8,73,200.8,NA,NA,NA,NA,NA,NA,NA,NA,1,51,51,51,51,51,51,51,NA,NA,NA,NA,NA,NA,NA,NA,,,,,,,,,,,,,,,,,,,,,,,,,,,,,,,,,
8622,"ENSMUSG00000035681",1,382,382,382,382,382,382,382,NA,NA,NA,NA,NA,NA,NA,NA,1,176,176,176,176,176,176,176,NA,NA,NA,NA,NA,NA,NA,NA,,,,,,,,,,,,,,,,,,,,,,,,,,,,,,,,,
8623,"ENSMUSG00000035683",4,68.2146,87.5,88.5,NA,26.15,88.5,147.45,15,124.6587,149.9333,157,NA,45.6,157,263.9,16,92.63811,104,93.5,69,50.5,93.5,196,19,83.20795,102,92,NA,35.7,92,171.9,,,,,,,,,,,,,,,,,,,,,,,,,,,,,,,,,
8624,"ENSMUSG00000035686",11,80.26493,111.5455,104,NA,19,104,223,1,87,87,87,87,87,87,87,4,64.74141,83.75,68,NA,28.8,68,160.75,8,110.4812,123.5,129.5,NA,53.5,129.5,203.75,,,,,,,,,,,,,,,,,,,,,,,,,,,,,,,,,
8625,"ENSMUSG00000035692",39,74.50675,95.92308,88,NA,17.6,88,197.6,26,72.00534,90.69231,95,NA,23.25,95,159.5,59,64.72383,82.45763,66,NA,17.9,66,176.3,34,63.80203,76.26471,67,35,22.9,67,154.7,,,,,,,,,,,,,,,,,,,,,,,,,,,,,,,,,
8626,"ENSMUSG00000035694",NA,NA,NA,NA,NA,NA,NA,NA,1,140,140,140,140,140,140,140,2,176.5729,190.5,190.5,NA,126.15,190.5,254.85,NA,NA,NA,NA,NA,NA,NA,NA,,,,,,,,,,,,,,,,,,,,,,,,,,,,,,,,,
8627,"ENSMUSG00000035696",39,155.5568,200.4615,233,235,26.4,233,371.9,69,97.026,141.7826,112,NA,22.8,112,328.2,24,96.41588,113.25,104.5,NA,48.15,104.5,213.7,42,84.72514,101.381,77.5,60,42.05,77.5,251.65,,,,,,,,,,,,,,,,,,,,,,,,,,,,,,,,,
8628,"ENSMUSG00000035697",3,112.23,134.3333,95,NA,63.5,95,232.7,6,185.7268,215.3333,243.5,NA,79.75,243.5,326,4,124.4038,168.5,202.5,NA,48.3,202.5,241.1,3,85.2312,104.6667,61,NA,51.1,61,188.8,,,,,,,,,,,,,,,,,,,,,,,,,,,,,,,,,
8629,"ENSMUSG00000035704",13,100.2625,147.1538,79,NA,21.6,79,308.6,17,127.68,145.0588,158,NA,55,158,246.4,7,100.9305,113.7143,110,NA,50.4,110,185.5,10,110.1838,137.7,102,249,39.5,102,260,,,,,,,,,,,,,,,,,,,,,,,,,,,,,,,,,
8630,"ENSMUSG00000035711",1,130,130,130,130,130,130,130,NA,NA,NA,NA,NA,NA,NA,NA,1,158,158,158,158,158,158,158,NA,NA,NA,NA,NA,NA,NA,NA,,,,,,,,,,,,,,,,,,,,,,,,,,,,,,,,,
8631,"ENSMUSG00000035713",1,271,271,271,271,271,271,271,5,145.0374,189.2,162,NA,56,162,373.8,1,225,225,225,225,225,225,225,3,209.3038,217.3333,225,NA,152.1,225,277.2,,,,,,,,,,,,,,,,,,,,,,,,,,,,,,,,,
8632,"ENSMUSG00000035722",9,104.8516,133.7778,112,NA,37.4,112,276.4,4,154.4737,180.5,176,NA,75.65,176,291.65,1,180,180,180,180,180,180,180,1,212,212,212,212,212,212,212,,,,,,,,,,,,,,,,,,,,,,,,,,,,,,,,,
8633,"ENSMUSG00000035726",16,116.6181,141.875,128.5,NA,37,128.5,284.5,21,102.268,133.1905,134,NA,20,134,247,9,161.7197,180.3333,157,NA,83.4,157,331.6,25,76.23952,95.04,84,NA,28.8,84,232.4,,,,,,,,,,,,,,,,,,,,,,,,,,,,,,,,,
8634,"ENSMUSG00000035735",5,139.0501,164.8,148,NA,70.4,148,291,5,149.9953,170.4,157,NA,73,157,266.4,3,83.60052,118.3333,76,NA,35.5,76,230.8,3,43.08869,71,80,NA,15.2,80,120.5,,,,,,,,,,,,,,,,,,,,,,,,,,,,,,,,,
8635,"ENSMUSG00000035754",32,85.86411,103.6875,96.5,NA,27.1,96.5,189.15,58,69.1442,87.44828,70,NA,22.25,70,190.6,38,67.62823,92.23684,71,NA,19.25,71,253,40,69.6466,80.525,73,NA,21.8,73,143.1,,,,,,,,,,,,,,,,,,,,,,,,,,,,,,,,,
8636,"ENSMUSG00000035757",25,116.7443,150.16,119,107,22.8,119,318.8,15,117.4047,135.3333,120,NA,53.6,120,288,17,115.8036,127.4706,137,78,56.4,137,192.2,14,114.8859,128.6429,104.5,102,55.1,104.5,237.85,,,,,,,,,,,,,,,,,,,,,,,,,,,,,,,,,
8637,"ENSMUSG00000035759",1,92,92,92,92,92,92,92,3,298.036,391.3333,454,NA,129.1,454,609.7,7,116.6164,136,112,NA,53.2,112,250.2,2,168.2855,195.5,195.5,NA,105.95,195.5,285.05,,,,,,,,,,,,,,,,,,,,,,,,,,,,,,,,,
8638,"ENSMUSG00000035762",9,204.2699,230.6667,260,NA,78.8,260,324.4,6,136.9512,163.8333,179,NA,50.75,179,265,4,181.6295,189.5,199.5,NA,122.15,199.5,242.85,6,138.5202,169.6667,191.5,NA,47,191.5,268.25,,,,,,,,,,,,,,,,,,,,,,,,,,,,,,,,,
8639,"ENSMUSG00000035764",15,139.0501,185.0667,146,NA,20.5,146,357.1,20,104.3407,130.8,121,NA,33.85,121,258.7,12,105.7686,147.5,150,NA,20.55,150,256.95,17,98.02017,128.4706,114,NA,19,114,261.6,,,,,,,,,,,,,,,,,,,,,,,,,,,,,,,,,
8640,"ENSMUSG00000035765",26,77.71287,93.84615,82.5,NA,28,82.5,196.5,51,76.5932,89.37255,84,NA,30.5,84,170.5,22,84.47076,96.72727,78,NA,41.25,78,177.7,37,91.34482,104.5946,102,NA,38.2,102,194.2,,,,,,,,,,,,,,,,,,,,,,,,,,,,,,,,,
8641,"ENSMUSG00000035769",2,59.19459,85,85,NA,30.1,85,139.9,7,95.82286,116,70,70,57.4,70,261.7,NA,NA,NA,NA,NA,NA,NA,NA,5,77.00584,86.4,65,NA,44,65,140.4,,,,,,,,,,,,,,,,,,,,,,,,,,,,,,,,,
8642,"ENSMUSG00000035770",51,128.5629,156.8824,140,NA,42,140,322.5,47,130.1127,153.0638,150,NA,42.7,150,286.7,33,114.8128,137.6061,119,NA,42.8,119,261,23,92.2795,116.5217,110,120,26.6,110,269.5,,,,,,,,,,,,,,,,,,,,,,,,,,,,,,,,,
8643,"ENSMUSG00000035772",27,97.10435,125.5556,134,NA,10.3,134,216.5,31,102.5039,125.871,128,64,26,128,256.5,8,64.4331,69.25,74.5,NA,33.5,74.5,97.6,20,68.51266,86.3,77,77,26.85,77,170.35,,,,,,,,,,,,,,,,,,,,,,,,,,,,,,,,,
8644,"ENSMUSG00000035773",1,167,167,167,167,167,167,167,NA,NA,NA,NA,NA,NA,NA,NA,NA,NA,NA,NA,NA,NA,NA,NA,NA,NA,NA,NA,NA,NA,NA,NA,,,,,,,,,,,,,,,,,,,,,,,,,,,,,,,,,
8645,"ENSMUSG00000035775",1,190,190,190,190,190,190,190,4,158.6586,179.75,169.5,NA,84.75,169.5,289.1,12,127.5802,147.75,139,NA,61.65,139,300.4,18,114.1563,118.6111,116.5,NA,74.35,116.5,170.2,,,,,,,,,,,,,,,,,,,,,,,,,,,,,,,,,
8646,"ENSMUSG00000035776",32,81.29943,108.6562,76,36,26.75,76,291.35,33,95.36487,119.5455,103,NA,23,103,280.6,29,79.01025,103.7586,77,NA,24.4,77,252.6,29,86.44242,100.3103,95,NA,34.6,95,174.4,,,,,,,,,,,,,,,,,,,,,,,,,,,,,,,,,
8647,"ENSMUSG00000035778",2,190.0316,196,196,NA,152.8,196,239.2,10,62.37527,90.3,56,NA,22.15,56,241.7,1,46,46,46,46,46,46,46,6,69.23825,93.66667,89,NA,23.25,89,164.25,,,,,,,,,,,,,,,,,,,,,,,,,,,,,,,,,
8648,"ENSMUSG00000035781",59,122.203,136.6441,120,NA,57.9,120,279.8,73,111.5045,134.7808,107,NA,36,107,331.8,30,105.9809,122.8667,111,NA,49.15,111,264.4,51,91.59105,106.1569,100,NA,40,100,200.5,,,,,,,,,,,,,,,,,,,,,,,,,,,,,,,,,
8649,"ENSMUSG00000035783",580,81.91508,99.75172,89,53,24,89,199,918,83.18947,99.11438,93,48,25.85,93,200.15,663,79.62793,95.50528,88,94,25,88,195.8,505,76.02777,91.49109,84,NA,24,84,185.8,,,,,,,,,,,,,,,,,,,,,,,,,,,,,,,,,
8650,"ENSMUSG00000035785",1,509,509,509,509,509,509,509,NA,NA,NA,NA,NA,NA,NA,NA,NA,NA,NA,NA,NA,NA,NA,NA,NA,NA,NA,NA,NA,NA,NA,NA,,,,,,,,,,,,,,,,,,,,,,,,,,,,,,,,,
8651,"ENSMUSG00000035790",9,117.0191,124.2222,118,NA,76.2,118,202.4,12,127.0176,142.4167,128.5,NA,64.65,128.5,267.95,5,56.35859,69,52,NA,25,52,126.6,13,90.86335,105.2308,84,79,47.4,84,216.2,,,,,,,,,,,,,,,,,,,,,,,,,,,,,,,,,
8652,"ENSMUSG00000035798",18,175.0458,200.8333,226,NA,45.9,226,295.25,22,129.1046,173.2727,199.5,231,36.15,199.5,321.15,13,140.6638,188.4615,218,NA,40.4,218,341.4,2,149.9967,150,150,NA,149.1,150,150.9,,,,,,,,,,,,,,,,,,,,,,,,,,,,,,,,,
8653,"ENSMUSG00000035799",26,90.25338,114.0385,92.5,55,29.75,92.5,238.25,7,123.0373,134.5714,148,148,61.4,148,203.3,8,89.33927,98.75,97,NA,46.4,97,161.5,6,111.9598,148,150,NA,34,150,258,,,,,,,,,,,,,,,,,,,,,,,,,,,,,,,,,
8654,"ENSMUSG00000035824",42,120.9689,139.7143,129,NA,47,129,294.55,22,112.3924,138.5455,110.5,NA,51.1,110.5,299.3,22,108.5942,129.6364,119.5,NA,31.15,119.5,237.65,20,124.1254,141.1,129.5,NA,46.2,129.5,260.85,,,,,,,,,,,,,,,,,,,,,,,,,,,,,,,,,
8655,"ENSMUSG00000035828",29,109.9876,140.3103,141,38,35,141,280.6,55,113.3746,132.3455,131,131,34.2,131,234.3,32,83.82864,102.7812,87.5,196,25.85,87.5,198.7,51,77.8082,102.902,100,NA,14,100,197,,,,,,,,,,,,,,,,,,,,,,,,,,,,,,,,,
8656,"ENSMUSG00000035829",8,112.036,148.375,157.5,NA,24.8,157.5,247.6,6,106.5725,176.6667,208.5,NA,17.25,208.5,309.5,4,44.87831,46.5,43.5,NA,33.65,43.5,63.55,4,84.06532,97.75,108.5,NA,39.25,108.5,141.2,,,,,,,,,,,,,,,,,,,,,,,,,,,,,,,,,
8657,"ENSMUSG00000035831",NA,NA,NA,NA,NA,NA,NA,NA,NA,NA,NA,NA,NA,NA,NA,NA,1,234,234,234,234,234,234,234,1,147,147,147,147,147,147,147,,,,,,,,,,,,,,,,,,,,,,,,,,,,,,,,,
8658,"ENSMUSG00000035834",13,113.8204,155.4615,135,NA,25,135,315,9,118.6467,153.1111,126,NA,38.2,126,325.8,14,101.6929,125.2857,118.5,NA,37.15,118.5,244.1,10,97.82571,145,153,NA,13.1,153,253.5,,,,,,,,,,,,,,,,,,,,,,,,,,,,,,,,,
8659,"ENSMUSG00000035835",6,163.5566,186.6667,155,NA,94,155,343.5,6,147.0282,175.1667,187,NA,60.25,187,287,1,97,97,97,97,97,97,97,4,116.8366,160,167.5,NA,40.75,167.5,268.75,,,,,,,,,,,,,,,,,,,,,,,,,,,,,,,,,
8660,"ENSMUSG00000035840",24,154.9401,187.0833,203.5,141,34.1,203.5,320,15,86.30974,117.2667,113,82,19.9,113,241.8,16,62.00291,100.875,74.5,NA,11.75,74.5,238,23,52.59694,99.78261,88,NA,5.2,88,245.8,,,,,,,,,,,,,,,,,,,,,,,,,,,,,,,,,
8661,"ENSMUSG00000035842",5,69.13271,93.6,59,NA,35.6,59,222,9,191.8392,237.5556,273,NA,47.2,273,371.6,5,98.56755,107.8,97,NA,56.4,97,168.2,5,59.17495,72.4,51,NA,27.6,51,136,,,,,,,,,,,,,,,,,,,,,,,,,,,,,,,,,
