## Supplemental Table 3 for "Polyadenylation of mRNAs encoding secreted proteins by TENT5 family of enzymes is essential for gametogenesis in mice" (part 3 of 3)

Table S3. Poly(A) tail length statisitics for RNA samples from Tent5b/c KO	Tent5b_wt/gfp and Tent5b_gfp/gfp ovaries
8662,"ENSMUSG00000035845",12,131.9898,173.5833,180.5,NA,40.05,180.5,331.15,8,95.05022,132.25,142,NA,24.55,142,246.85,7,111.9228,141.1429,109,NA,42.1,109,289.8,7,103.8058,131.1429,107,NA,41.4,107,273.6,,,,,,,,,,,,,,,,,,,,,,,,,,,,,,,,,
8663,"ENSMUSG00000035847",31,124.0618,146.0645,121,200,53,121,268.5,22,142.8604,162.9091,173.5,196,44,173.5,262.5,21,128.2597,136.1905,123,NA,78,123,223,11,103.199,119,131,NA,41,131,194,,,,,,,,,,,,,,,,,,,,,,,,,,,,,,,,,
8664,"ENSMUSG00000035849",NA,NA,NA,NA,NA,NA,NA,NA,NA,NA,NA,NA,NA,NA,NA,NA,1,50,50,50,50,50,50,50,NA,NA,NA,NA,NA,NA,NA,NA,,,,,,,,,,,,,,,,,,,,,,,,,,,,,,,,,
8665,"ENSMUSG00000035851",35,133.5078,178.1714,183,NA,20,183,326.1,49,104.1545,140.5714,135,104,16.4,135,296.6,24,126.7367,156.3333,187.5,NA,31.45,187.5,252.55,29,133.9069,168.2414,179,NA,32.6,179,288,,,,,,,,,,,,,,,,,,,,,,,,,,,,,,,,,
8666,"ENSMUSG00000035852",1,237,237,237,237,237,237,237,NA,NA,NA,NA,NA,NA,NA,NA,NA,NA,NA,NA,NA,NA,NA,NA,NA,NA,NA,NA,NA,NA,NA,NA,,,,,,,,,,,,,,,,,,,,,,,,,,,,,,,,,
8667,"ENSMUSG00000035863",35,85.28796,106.9429,76,NA,36.3,76,278.9,41,109.8226,128.6829,106,NA,41,106,261,25,85.34362,102.92,98,NA,21,98,175.8,24,89.58909,110.75,83.5,NA,27.75,83.5,232.15,,,,,,,,,,,,,,,,,,,,,,,,,,,,,,,,,
8668,"ENSMUSG00000035864",1,151,151,151,151,151,151,151,1,52,52,52,52,52,52,52,3,65.62072,105.6667,44,NA,27.8,44,226.7,NA,NA,NA,NA,NA,NA,NA,NA,,,,,,,,,,,,,,,,,,,,,,,,,,,,,,,,,
8669,"ENSMUSG00000035868",15,168.1172,195.2667,190,131,45.7,190,327.5,5,71.3143,107.8,104,NA,22.2,104,240.6,6,49.1466,75.33333,67,NA,11.5,67,157.5,3,69.13772,71,72,NA,53.1,72,88.2,,,,,,,,,,,,,,,,,,,,,,,,,,,,,,,,,
8670,"ENSMUSG00000035873",NA,NA,NA,NA,NA,NA,NA,NA,1,40,40,40,40,40,40,40,1,9,9,9,9,9,9,9,NA,NA,NA,NA,NA,NA,NA,NA,,,,,,,,,,,,,,,,,,,,,,,,,,,,,,,,,
8671,"ENSMUSG00000035875",NA,NA,NA,NA,NA,NA,NA,NA,NA,NA,NA,NA,NA,NA,NA,NA,1,271,271,271,271,271,271,271,NA,NA,NA,NA,NA,NA,NA,NA,,,,,,,,,,,,,,,,,,,,,,,,,,,,,,,,,
8672,"ENSMUSG00000035877",26,71.03308,107.5,93,NA,14.25,93,298.75,31,89.48465,104.5484,98,NA,37,98,199.5,6,74.39062,99,73,NA,27.75,73,204.75,9,73.8556,86.55556,89,NA,29.8,89,159.2,,,,,,,,,,,,,,,,,,,,,,,,,,,,,,,,,
8673,"ENSMUSG00000035878",4,125.3674,127,126.5,NA,104.9,126.5,149.8,4,128.6556,157,154,NA,59.9,154,258.3,NA,NA,NA,NA,NA,NA,NA,NA,NA,NA,NA,NA,NA,NA,NA,NA,,,,,,,,,,,,,,,,,,,,,,,,,,,,,,,,,
8674,"ENSMUSG00000035885",429,90.05156,104.352,95,58,33.4,95,204.6,430,86.93878,100.693,91.5,60,32,91.5,193.55,324,77.97297,91.69444,82,58,27.15,82,187.85,343,81.26938,96.31778,84,51,27,84,187.9,,,,,,,,,,,,,,,,,,,,,,,,,,,,,,,,,
8675,"ENSMUSG00000035890",36,120.406,153.4167,158,NA,27.25,158,301.75,62,91.75444,117.2581,103,NA,21,103,240.15,32,89.01235,113.9062,84,39,31.4,84,238.3,42,81.9109,107.0952,87.5,37,21.15,87.5,257.85,,,,,,,,,,,,,,,,,,,,,,,,,,,,,,,,,
8676,"ENSMUSG00000035891",28,93.63806,113.3214,102,NA,34.75,102,241.9,10,89.33729,107.8,115.5,NA,33.7,115.5,200.05,3,105.083,158.3333,201,NA,40.8,201,246,12,117.973,136.25,123,NA,54.45,123,241.4,,,,,,,,,,,,,,,,,,,,,,,,,,,,,,,,,
8677,"ENSMUSG00000035896",NA,NA,NA,NA,NA,NA,NA,NA,21,97.02293,110.9524,123,165,38,123,177,1,123,123,123,123,123,123,123,27,96.75506,109.5185,112,NA,43.6,112,201.7,,,,,,,,,,,,,,,,,,,,,,,,,,,,,,,,,
8678,"ENSMUSG00000035898",9,152.6236,186.3333,188,NA,52.2,188,313.2,21,109.0518,138.4286,120,142,39,120,271,16,109.0782,138.5,123,121,37,123,235.75,7,72.98903,98.42857,58,58,28.1,58,235.6,,,,,,,,,,,,,,,,,,,,,,,,,,,,,,,,,
8679,"ENSMUSG00000035900",17,113.4001,145,171,NA,25.8,171,240.6,10,143.8127,163.8,118.5,NA,78.8,118.5,330.9,6,143.2505,149,158.5,NA,97.5,158.5,199.75,10,85.39166,119,91.5,NA,25.6,91.5,267.2,,,,,,,,,,,,,,,,,,,,,,,,,,,,,,,,,
8680,"ENSMUSG00000035901",83,90.11931,116.6506,98,22,22,98,254.1,73,128.1268,150.8082,147,166,35.2,147,280.6,43,84.04712,118.3953,84,NA,21.1,84,278.3,55,93.48715,118.3818,103,NA,22.8,103,255.3,,,,,,,,,,,,,,,,,,,,,,,,,,,,,,,,,
8681,"ENSMUSG00000035914",9,113.1967,124,144,NA,52.4,144,173.8,11,103.3695,113.6364,125,NA,46,125,177.5,9,92.22905,100.7778,79,NA,60.6,79,186.8,5,135.8406,139.8,135,NA,99,135,184.8,,,,,,,,,,,,,,,,,,,,,,,,,,,,,,,,,
8682,"ENSMUSG00000035919",9,100.8269,132.4444,105,NA,31.8,105,238.6,6,118.6738,129.5,128,NA,66.5,128,209.75,5,92.06833,108.8,136,NA,37.8,136,152.4,12,116.746,138.5,136,NA,54.3,136,293.75,,,,,,,,,,,,,,,,,,,,,,,,,,,,,,,,,
8683,"ENSMUSG00000035923",NA,NA,NA,NA,NA,NA,NA,NA,2,86.3018,147,147,NA,39.9,147,254.1,NA,NA,NA,NA,NA,NA,NA,NA,1,90,90,90,90,90,90,90,,,,,,,,,,,,,,,,,,,,,,,,,,,,,,,,,
8684,"ENSMUSG00000035929",18,96.87593,122.0556,106,NA,31.9,106,236.6,16,69.81083,96.625,89.5,126,10.5,89.5,202.75,17,84.98447,104.2941,104,NA,21.8,104,198.4,10,55.25736,82.8,74.5,NA,10.25,74.5,171.35,,,,,,,,,,,,,,,,,,,,,,,,,,,,,,,,,
8685,"ENSMUSG00000035930",3,54.87808,69.66667,41,NA,30.2,41,129.2,1,243,243,243,243,243,243,243,2,92.28759,109,109,NA,56.8,109,161.2,NA,NA,NA,NA,NA,NA,NA,NA,,,,,,,,,,,,,,,,,,,,,,,,,,,,,,,,,
8686,"ENSMUSG00000035933",28,101.5493,130.3214,96,66,35.05,96,283.65,13,109.93,129.6923,139,NA,44.4,139,246,8,98.77726,119.625,105.5,NA,41.05,105.5,245.45,10,91.15866,109.1,94.5,NA,40.05,94.5,227.75,,,,,,,,,,,,,,,,,,,,,,,,,,,,,,,,,
8687,"ENSMUSG00000035934",20,89.51578,115.3,100,130,17.95,100,247.6,37,89.77855,116.4324,108,108,22.4,108,246.8,11,94.35461,124.5455,89,40,39.5,89,292,12,89.35872,108.5833,105,NA,33.6,105,208.45,,,,,,,,,,,,,,,,,,,,,,,,,,,,,,,,,
8688,"ENSMUSG00000035936",15,154.6107,176,132,299,79.7,132,308,15,124.1347,153.7333,104,NA,52.5,104,341.5,7,128.4667,144.4286,106,NA,74.5,106,247.3,4,144.5715,181,153,NA,71.35,153,329.85,,,,,,,,,,,,,,,,,,,,,,,,,,,,,,,,,
8689,"ENSMUSG00000035941",26,114.8166,144.9231,144,229,38.25,144,307.75,53,82.31885,116.9623,118,13,16.6,118,261.2,31,98.57833,118.5806,119,144,26,119,218.5,23,75.61541,104.5652,83,NA,14.6,83,228.4,,,,,,,,,,,,,,,,,,,,,,,,,,,,,,,,,
8690,"ENSMUSG00000035944",15,124.5704,143.4,139,NA,52.5,139,270.5,4,115.138,126.75,133.5,NA,63.65,133.5,180.4,4,105.7822,121.25,101.5,NA,59.4,101.5,210.75,6,85.16961,120.8333,112.5,NA,28.5,112.5,232,,,,,,,,,,,,,,,,,,,,,,,,,,,,,,,,,
8691,"ENSMUSG00000035948",2,158.9969,159,159,NA,158.1,159,159.9,1,103,103,103,103,103,103,103,NA,NA,NA,NA,NA,NA,NA,NA,1,17,17,17,17,17,17,17,,,,,,,,,,,,,,,,,,,,,,,,,,,,,,,,,
8692,"ENSMUSG00000035949",40,78.70861,92.2,88,NA,26.85,88,176.5,33,82.46316,114.0909,74,62,14.6,74,277.2,35,70.52161,83.54286,72,102,30.9,72,178.2,31,91.9277,102.7742,89,86,44,89,178,,,,,,,,,,,,,,,,,,,,,,,,,,,,,,,,,
8693,"ENSMUSG00000035951",NA,NA,NA,NA,NA,NA,NA,NA,1,108,108,108,108,108,108,108,NA,NA,NA,NA,NA,NA,NA,NA,NA,NA,NA,NA,NA,NA,NA,NA,,,,,,,,,,,,,,,,,,,,,,,,,,,,,,,,,
8694,"ENSMUSG00000035953",23,142.6639,179,181,NA,29.5,181,287.2,25,84.12447,118.96,81,NA,24,81,291,17,126.135,153.8235,171,NA,43.6,171,269.4,20,82.52738,110.8,107.5,60,15.9,107.5,288.3,,,,,,,,,,,,,,,,,,,,,,,,,,,,,,,,,
8695,"ENSMUSG00000035954",8,161.7815,210.25,247,263,37.2,247,340.8,38,135.7025,178.3158,166.5,NA,24.7,166.5,328.95,26,154.7485,180.0385,184,184,70,184,332.75,16,94.20452,126.125,105,NA,29,105,277.25,,,,,,,,,,,,,,,,,,,,,,,,,,,,,,,,,
8696,"ENSMUSG00000035958",22,171.2858,192.6364,220,NA,73.05,220,274.95,29,134.5744,175.5172,182,NA,28.8,182,298.6,26,143.0124,174.0769,148.5,NA,37.75,148.5,312,26,79.85361,100.2308,84,62,19.75,84,239,,,,,,,,,,,,,,,,,,,,,,,,,,,,,,,,,
8697,"ENSMUSG00000035960",48,85.40643,105,95.5,NA,23.35,95.5,224.2,99,91.91967,107.8283,100,73,31,100,218.1,82,81.04921,99.19512,86.5,84,27.1,86.5,230.35,103,78.72399,96.04854,81,81,21,81,211.6,,,,,,,,,,,,,,,,,,,,,,,,,,,,,,,,,
8698,"ENSMUSG00000035967",10,278.7046,287,295,NA,184.7,295,375.95,12,280.8872,293.5,313.5,329,165.8,313.5,396.8,6,149.7833,203,227,NA,39.25,227,344.25,9,195.9931,256.3333,285,NA,36.2,285,379.2,,,,,,,,,,,,,,,,,,,,,,,,,,,,,,,,,
8699,"ENSMUSG00000035969",17,127.9448,169.2353,196,NA,15.4,196,252.6,8,117.3151,148,164.5,56,40.4,164.5,247.5,8,205.8901,218.125,233.5,NA,111.1,233.5,280.75,12,70.33644,115,86,NA,12.85,86,292.45,,,,,,,,,,,,,,,,,,,,,,,,,,,,,,,,,
8700,"ENSMUSG00000035984",2,101.9019,103,103,NA,89.5,103,116.5,2,45.98913,46,46,NA,45.1,46,46.9,NA,NA,NA,NA,NA,NA,NA,NA,1,33,33,33,33,33,33,33,,,,,,,,,,,,,,,,,,,,,,,,,,,,,,,,,
8701,"ENSMUSG00000035992",19,137.2388,162.5263,180,NA,47.4,180,279.3,17,136.9261,171.0588,210,262,26.8,210,262,17,77.18012,120.8235,121,121,12.6,121,275.4,12,71.94506,113.6667,96.5,79,9.5,96.5,246.35,,,,,,,,,,,,,,,,,,,,,,,,,,,,,,,,,
8702,"ENSMUSG00000036002",14,100.6059,126.3571,117.5,NA,36.2,117.5,256.1,6,106.2251,152.3333,69.5,NA,49,69.5,375.25,8,110.2031,155.625,151.5,NA,23.7,151.5,300.05,7,64.48418,94.57143,92,NA,16.1,92,175.7,,,,,,,,,,,,,,,,,,,,,,,,,,,,,,,,,
8703,"ENSMUSG00000036006",1,28,28,28,28,28,28,28,5,92.18772,121.8,156,NA,32.8,156,194,4,80.64192,90.75,74,NA,49.3,74,155.65,2,90.63664,104,104,NA,58.1,104,149.9,,,,,,,,,,,,,,,,,,,,,,,,,,,,,,,,,
8704,"ENSMUSG00000036009",1,65,65,65,65,65,65,65,6,127.1648,181.6667,207,NA,47.25,207,256.25,5,84.27297,119,87,NA,30.6,87,230,1,81,81,81,81,81,81,81,,,,,,,,,,,,,,,,,,,,,,,,,,,,,,,,,
8705,"ENSMUSG00000036019",20,97.44973,122.8,93,91,21.65,93,274.4,46,96.33597,125.3696,112,73,30.5,112,312.25,35,108.2087,137.5714,114,NA,25.6,114,278.9,35,75.98281,99.48571,92,35,17.1,92,218.9,,,,,,,,,,,,,,,,,,,,,,,,,,,,,,,,,
8706,"ENSMUSG00000036022",5,97.85198,102.6,109,NA,62,109,134,16,135.1468,180.9375,129,NA,44,129,441.25,11,139.6707,166.1818,165,NA,44,165,300,11,135.753,155,135,NA,70.5,135,319,,,,,,,,,,,,,,,,,,,,,,,,,,,,,,,,,
8707,"ENSMUSG00000036023",18,122.0093,179.9444,192.5,NA,11.85,192.5,347.85,20,153.9789,178.4,163,NA,67,163,353.15,17,115.2778,140.8824,104,NA,51.4,104,294,17,94.74353,114.3529,110,NA,33.4,110,228.2,,,,,,,,,,,,,,,,,,,,,,,,,,,,,,,,,
8708,"ENSMUSG00000036026",23,100.4527,140.1304,119,NA,19.5,119,314.4,11,106.5558,129.3636,109,NA,32,109,225,8,92.85117,155.625,110,NA,17.55,110,386.65,6,116.1825,149.8333,177.5,NA,36.75,177.5,222.25,,,,,,,,,,,,,,,,,,,,,,,,,,,,,,,,,
8709,"ENSMUSG00000036030",NA,NA,NA,NA,NA,NA,NA,NA,1,328,328,328,328,328,328,328,1,57,57,57,57,57,57,57,NA,NA,NA,NA,NA,NA,NA,NA,,,,,,,,,,,,,,,,,,,,,,,,,,,,,,,,,
8710,"ENSMUSG00000036036",48,28.26954,50.47917,28.5,NA,4.35,28.5,178.5,66,59.20897,71.5,58.5,40,30.25,58.5,160.75,49,62.04023,82.26531,67,NA,20.6,67,234.8,78,73.70215,87.05128,81.5,NA,20.55,81.5,156.2,,,,,,,,,,,,,,,,,,,,,,,,,,,,,,,,,
8711,"ENSMUSG00000036040",15,126.7211,150.8667,147,NA,53.5,147,298.8,18,126.3602,144.6111,149,NA,43,149,241.9,6,105.098,110,97.5,NA,77.5,97.5,159.75,7,78.69954,133,123,NA,17.7,123,245.5,,,,,,,,,,,,,,,,,,,,,,,,,,,,,,,,,
8712,"ENSMUSG00000036046",40,101.3203,123.925,125,NA,18.9,125,229.1,30,111.1995,129.4,128.5,NA,36.1,128.5,238.2,17,69.83668,98,65,NA,19.8,65,220.4,18,91.21479,103.6111,98.5,NA,39.6,98.5,185.9,,,,,,,,,,,,,,,,,,,,,,,,,,,,,,,,,
8713,"ENSMUSG00000036052",5,91.84716,110.4,93,NA,40.8,93,199.2,4,207.8034,227.5,242.5,NA,117.4,242.5,316.6,5,70.94844,99,94,NA,21.4,94,193.8,1,18,18,18,18,18,18,18,,,,,,,,,,,,,,,,,,,,,,,,,,,,,,,,,
8714,"ENSMUSG00000036053",58,114.3816,150.3966,140.5,NA,24.7,140.5,288.15,30,103.538,140.4667,138.5,211,21.45,138.5,284.85,23,87.35987,116.3478,92,NA,31.1,92,284.7,23,81.46285,108.7391,82,194,16.3,82,242,,,,,,,,,,,,,,,,,,,,,,,,,,,,,,,,,
8715,"ENSMUSG00000036054",8,176.328,264,302,NA,63.05,302,395.6,13,211.2339,256.8462,248,NA,56.4,248,398.4,7,111.2045,160.5714,148,NA,29.7,148,343.1,1,87,87,87,87,87,87,87,,,,,,,,,,,,,,,,,,,,,,,,,,,,,,,,,
8716,"ENSMUSG00000036057",20,105.1517,140.85,117,38,22.5,117,288.95,33,144.9448,181.8182,196,NA,26.2,196,310.6,12,119.4496,142,128,NA,45.2,128,285.45,14,85.55276,113.4286,94,NA,31.15,94,254.5,,,,,,,,,,,,,,,,,,,,,,,,,,,,,,,,,
8717,"ENSMUSG00000036061",4,85.00432,127.75,130,NA,29.8,130,222.55,9,109.1329,155.6667,128,NA,34,128,367.8,8,85.88056,96,82,NA,44.55,82,167.7,4,159.6488,171.5,165,NA,103.3,165,248.8,,,,,,,,,,,,,,,,,,,,,,,,,,,,,,,,,
8718,"ENSMUSG00000036062",1,338,338,338,338,338,338,338,2,105.7686,106,106,NA,99.7,106,112.3,1,297,297,297,297,297,297,297,NA,NA,NA,NA,NA,NA,NA,NA,,,,,,,,,,,,,,,,,,,,,,,,,,,,,,,,,
8719,"ENSMUSG00000036067",1,129,129,129,129,129,129,129,NA,NA,NA,NA,NA,NA,NA,NA,1,110,110,110,110,110,110,110,NA,NA,NA,NA,NA,NA,NA,NA,,,,,,,,,,,,,,,,,,,,,,,,,,,,,,,,,
8720,"ENSMUSG00000036073",21,77.39755,102.8571,90,152,21,90,281,20,90.57719,120,84.5,NA,21.9,84.5,277.85,11,86.639,105.9091,73,NA,37,73,235,9,85.24399,129.6667,93,NA,26,93,365,,,,,,,,,,,,,,,,,,,,,,,,,,,,,,,,,
8721,"ENSMUSG00000036078",50,88.21428,106.78,101,NA,25,101,210.2,48,99.95491,116.9167,114,NA,34.35,114,236,18,83.39081,99.61111,85,54,33.9,85,192.45,22,79.14555,95.27273,77,80,33.15,77,199.75,,,,,,,,,,,,,,,,,,,,,,,,,,,,,,,,,
8722,"ENSMUSG00000036083",1,56,56,56,56,56,56,56,NA,NA,NA,NA,NA,NA,NA,NA,NA,NA,NA,NA,NA,NA,NA,NA,NA,NA,NA,NA,NA,NA,NA,NA,,,,,,,,,,,,,,,,,,,,,,,,,,,,,,,,,
8723,"ENSMUSG00000036086",3,209.6362,211.3333,203,NA,185,203,243.5,19,157.956,193.5263,188,NA,44.4,188,374.8,12,84.40265,108.75,97,NA,27.65,97,223.6,10,125.4236,168.9,150,NA,37.15,150,356.3,,,,,,,,,,,,,,,,,,,,,,,,,,,,,,,,,
8724,"ENSMUSG00000036087",43,81.621,107.2093,103,NA,18.5,103,219.8,48,90.95579,106.0417,99.5,NA,29.25,99.5,193.7,18,100.7992,128.0556,120.5,NA,25.3,120.5,241.7,30,80.76254,101.9667,100,NA,17.4,100,183.05,,,,,,,,,,,,,,,,,,,,,,,,,,,,,,,,,
8725,"ENSMUSG00000036093",64,118.9176,142.2344,123,NA,45.45,123,298.35,35,129.2931,147.8,153,153,54,153,250.9,26,102.1403,113.8077,91.5,NA,54.25,91.5,228.5,31,87.19952,103.3871,96,NA,26.5,96,192.5,,,,,,,,,,,,,,,,,,,,,,,,,,,,,,,,,
8726,"ENSMUSG00000036095",1,33,33,33,33,33,33,33,4,81.71027,87.25,83,NA,52.6,83,127.85,1,152,152,152,152,152,152,152,4,103.2195,118.75,115,NA,57.35,115,185.4,,,,,,,,,,,,,,,,,,,,,,,,,,,,,,,,,
8727,"ENSMUSG00000036097",6,111.3916,157.3333,156,NA,30.75,156,289.75,13,79.34714,99.92308,108,116,22.4,108,197,4,137.015,207,152,NA,46.3,152,444.7,4,196.6295,215.25,193,NA,122.95,193,338.7,,,,,,,,,,,,,,,,,,,,,,,,,,,,,,,,,
8728,"ENSMUSG00000036098",15,82.84162,104.2667,68,29,29,68,242.7,3,112.7987,143,160,NA,51.1,160,223,3,190.1058,198.6667,219,NA,133.5,219,249.6,6,76.96788,93.5,78,NA,34.5,78,180.75,,,,,,,,,,,,,,,,,,,,,,,,,,,,,,,,,
8729,"ENSMUSG00000036099",15,159.1463,180.6,188,NA,68,188,297.8,16,118.4563,144.4375,139.5,NA,48.25,139.5,260.75,6,48.90174,77,56.5,NA,12.5,56.5,169.25,10,91.1527,117.1,76,NA,40.2,76,270.75,,,,,,,,,,,,,,,,,,,,,,,,,,,,,,,,,
8730,"ENSMUSG00000036103",18,106.6331,121.8333,107,88,38.05,107,220.7,8,95.65454,113.5,120,NA,35.15,120,192.85,12,69.99402,110.5833,64.5,NA,17.45,64.5,295.05,17,125.9472,138.5882,152,152,62.8,152,203.4,,,,,,,,,,,,,,,,,,,,,,,,,,,,,,,,,
8731,"ENSMUSG00000036104",40,94.36988,139.375,103.5,NA,14.95,103.5,290.9,40,106.368,135.975,110.5,NA,28.7,110.5,278.85,16,122.4936,146.6875,148.5,NA,30.75,148.5,279.25,23,58.22387,97.13043,73,NA,6.2,73,212.6,,,,,,,,,,,,,,,,,,,,,,,,,,,,,,,,,
8732,"ENSMUSG00000036106",16,59.77576,81.8125,68.5,22,19.25,68.5,212.25,11,72.14171,76.72727,66,47,47,66,128,7,47.40288,67.71429,36,NA,17.5,36,141.1,14,67.21184,80.71429,68,68,23.55,68,174.1,,,,,,,,,,,,,,,,,,,,,,,,,,,,,,,,,
8733,"ENSMUSG00000036109",1,94,94,94,94,94,94,94,3,55.67219,78,35,NA,29.6,35,156.5,2,148.1384,149,149,NA,134.6,149,163.4,NA,NA,NA,NA,NA,NA,NA,NA,,,,,,,,,,,,,,,,,,,,,,,,,,,,,,,,,
8734,"ENSMUSG00000036111",7,78.61473,94.85714,77,NA,35.2,77,186.3,15,59.56321,66.13333,49,NA,34.5,49,114.5,8,70.41917,82.625,88.5,NA,29.7,88.5,131.05,16,83.43011,89.5,85.5,NA,47.25,85.5,138,,,,,,,,,,,,,,,,,,,,,,,,,,,,,,,,,
8735,"ENSMUSG00000036112",126,90.54808,111.2143,103,NA,25.5,103,246.75,114,93.66283,116.4035,98,44,32.3,98,264.05,96,100.1457,121.5104,98.5,NA,34.25,98.5,270.75,92,88.28059,106.7065,90.5,NA,28.85,90.5,231.9,,,,,,,,,,,,,,,,,,,,,,,,,,,,,,,,,
8736,"ENSMUSG00000036114",28,77.18293,105,97,NA,19,97,218,40,82.42453,101.5,98.5,33,24.7,98.5,210.25,17,82.987,93.47059,78,48,46,78,167.2,31,81.16276,96.77419,98,113,25,98,167.5,,,,,,,,,,,,,,,,,,,,,,,,,,,,,,,,,
8737,"ENSMUSG00000036120",10,61.78394,88.4,65,NA,12.15,65,201.5,16,95.24196,110.3125,108.5,115,39.75,108.5,230.5,12,94.17263,123.9167,114.5,NA,24.1,114.5,254.3,14,68.694,82.07143,66,NA,23.2,66,163.5,,,,,,,,,,,,,,,,,,,,,,,,,,,,,,,,,
8738,"ENSMUSG00000036123",1,152,152,152,152,152,152,152,5,73.2601,78.6,72,NA,45.8,72,121.6,5,94.36885,96.8,97,NA,70.8,97,124.8,2,54.3875,54.5,54.5,NA,51.35,54.5,57.65,,,,,,,,,,,,,,,,,,,,,,,,,,,,,,,,,
8739,"ENSMUSG00000036131",NA,NA,NA,NA,NA,NA,NA,NA,1,275,275,275,275,275,275,275,NA,NA,NA,NA,NA,NA,NA,NA,NA,NA,NA,NA,NA,NA,NA,NA,,,,,,,,,,,,,,,,,,,,,,,,,,,,,,,,,
8740,"ENSMUSG00000036136",13,70.23813,97.53846,100,NA,17.6,100,209.4,28,65.09663,100.3929,92,NA,8.75,92,274.9,11,102.325,124.9091,141,NA,33.5,141,209,11,69.67486,80.72727,62,39,39,62,175.5,,,,,,,,,,,,,,,,,,,,,,,,,,,,,,,,,
8741,"ENSMUSG00000036138",86,100.0058,127.9419,116,31,26.25,116,292.75,86,114.5556,140.3837,124.5,NA,27.5,124.5,299.25,40,94.22283,114.975,103.5,89,36.25,103.5,214.7,47,77.26611,94.65957,81,64,21,81,208.7,,,,,,,,,,,,,,,,,,,,,,,,,,,,,,,,,
8742,"ENSMUSG00000036139",3,159.9109,160,159,NA,154.5,159,166.2,6,66.71023,82.66667,76,NA,25.5,76,153.5,3,117.3958,118,119,NA,104.6,119,130.7,3,90.15529,99.66667,118,NA,53.2,118,133.3,,,,,,,,,,,,,,,,,,,,,,,,,,,,,,,,,
8743,"ENSMUSG00000036151",NA,NA,NA,NA,NA,NA,NA,NA,3,93.03463,107,68,NA,62.6,68,178.7,NA,NA,NA,NA,NA,NA,NA,NA,NA,NA,NA,NA,NA,NA,NA,NA,,,,,,,,,,,,,,,,,,,,,,,,,,,,,,,,,
8744,"ENSMUSG00000036155",29,127.8333,150.2759,145,NA,38.4,145,249,18,96.56932,118,114.5,NA,28.5,114.5,209.9,9,143.5509,165.4444,197,NA,58.8,197,260.4,10,93.4313,130.2,138,138,16.3,138,231.45,,,,,,,,,,,,,,,,,,,,,,,,,,,,,,,,,
8745,"ENSMUSG00000036158",14,52.40534,87.14286,77,NA,8.9,77,209.35,25,60.40688,79.76,67,NA,23.4,67,227.8,13,59.00343,64,66,NA,27.2,66,102.6,16,62.84873,79.0625,64.5,39,21.75,64.5,195,,,,,,,,,,,,,,,,,,,,,,,,,,,,,,,,,
8746,"ENSMUSG00000036160",23,108.4742,126.4783,116,NA,37.7,116,222.1,23,120.2552,129.087,126,126,69.6,126,194.1,11,100.1848,121.4545,101,71,41,101,272,9,55.98767,85,83,NA,12.2,83,183.8,,,,,,,,,,,,,,,,,,,,,,,,,,,,,,,,,
8747,"ENSMUSG00000036167",NA,NA,NA,NA,NA,NA,NA,NA,4,73.96938,80.25,79,NA,44.3,79,117.95,3,62.88566,100.3333,132,NA,24,132,154.5,2,85.32292,93,93,NA,59.7,93,126.3,,,,,,,,,,,,,,,,,,,,,,,,,,,,,,,,,
8748,"ENSMUSG00000036168",NA,NA,NA,NA,NA,NA,NA,NA,1,217,217,217,217,217,217,217,1,79,79,79,79,79,79,79,1,138,138,138,138,138,138,138,,,,,,,,,,,,,,,,,,,,,,,,,,,,,,,,,
8749,"ENSMUSG00000036180",84,94.2348,121.6905,108.5,66,27.3,108.5,285.35,59,88.08874,106.6949,88,NA,35.7,88,223.3,23,113.877,126.6087,116,73,47.5,116,213.3,38,107.6522,125.8684,125.5,NA,30.5,125.5,235.3,,,,,,,,,,,,,,,,,,,,,,,,,,,,,,,,,
8750,"ENSMUSG00000036181",39,82.84122,96.17949,82,NA,31,82,193,21,79.09785,86.66667,81,41,41,81,152,35,92.36402,108.0857,108,108,43.9,108,203.1,25,98.70559,114.96,113,NA,30.8,113,200.4,,,,,,,,,,,,,,,,,,,,,,,,,,,,,,,,,
8751,"ENSMUSG00000036186",9,55.39252,75.11111,59,NA,19,59,166.6,12,67.80595,88.08333,88,NA,18.6,88,165.7,8,111.0181,136,149,NA,33.3,149,220.65,14,63.3267,81.07143,77.5,NA,21.1,77.5,161.5,,,,,,,,,,,,,,,,,,,,,,,,,,,,,,,,,
8752,"ENSMUSG00000036188",40,94.76322,115.2,87.5,NA,35.8,87.5,228.8,23,97.90214,121.1739,94,NA,28.3,94,214.6,17,97.2161,115.1765,110,64,43.4,110,209.2,15,85.96152,97,94,NA,36.9,94,170.5,,,,,,,,,,,,,,,,,,,,,,,,,,,,,,,,,
8753,"ENSMUSG00000036192",1,129,129,129,129,129,129,129,NA,NA,NA,NA,NA,NA,NA,NA,NA,NA,NA,NA,NA,NA,NA,NA,NA,NA,NA,NA,NA,NA,NA,NA,,,,,,,,,,,,,,,,,,,,,,,,,,,,,,,,,
8754,"ENSMUSG00000036197",26,152.3398,183.8846,184.5,183,36.25,184.5,289.25,23,112.8626,135,115,NA,32.2,115,297.2,14,151.3153,171.5,155,NA,58.35,155,290.75,14,118.3824,146.5714,111.5,NA,48.4,111.5,297.65,,,,,,,,,,,,,,,,,,,,,,,,,,,,,,,,,
8755,"ENSMUSG00000036198",2,83.08429,88,88,NA,61.9,88,114.1,1,95,95,95,95,95,95,95,NA,NA,NA,NA,NA,NA,NA,NA,NA,NA,NA,NA,NA,NA,NA,NA,,,,,,,,,,,,,,,,,,,,,,,,,,,,,,,,,
8756,"ENSMUSG00000036199",235,64.6176,78.33191,65,29,22.7,65,167.5,214,66.7767,81.04206,67,28,23.65,67,179.7,191,60.34372,72.57592,60,NA,23,60,156,242,60.82983,73.3595,60,91,23.05,60,162,,,,,,,,,,,,,,,,,,,,,,,,,,,,,,,,,
8757,"ENSMUSG00000036202",17,97.61782,120.4118,95,NA,41.4,95,266.6,42,97.92568,133.8095,132.5,68,16.1,132.5,297.8,10,96.87351,134.3,122.5,NA,29.7,122.5,260.7,10,83.51193,107,81.5,NA,32.6,81.5,246.55,,,,,,,,,,,,,,,,,,,,,,,,,,,,,,,,,
8758,"ENSMUSG00000036206",19,92.1502,113.5263,100,NA,39.4,100,244.3,32,93.12792,120.375,121,69,22.3,121,242.3,18,110.0575,124.9444,107,NA,55.55,107,235.85,18,75.20246,89.55556,91.5,NA,18.85,91.5,149.25,,,,,,,,,,,,,,,,,,,,,,,,,,,,,,,,,
8759,"ENSMUSG00000036208",6,103.9103,119,129,NA,44,129,178,4,111.9609,131.25,124,NA,54.95,124,217.7,2,137.6735,139.5,139.5,NA,119.25,139.5,159.75,2,129.7305,133.5,133.5,NA,105.15,133.5,161.85,,,,,,,,,,,,,,,,,,,,,,,,,,,,,,,,,
8760,"ENSMUSG00000036214",5,93.86823,116.6,99,NA,39.4,99,214.6,5,44.93168,50.6,55,NA,22,55,74,9,86.7187,104.5556,73,NA,42.2,73,220.8,9,44.58535,63.88889,55,40,17.4,55,142.4,,,,,,,,,,,,,,,,,,,,,,,,,,,,,,,,,
8761,"ENSMUSG00000036216",NA,NA,NA,NA,NA,NA,NA,NA,NA,NA,NA,NA,NA,NA,NA,NA,NA,NA,NA,NA,NA,NA,NA,NA,1,9,9,9,9,9,9,9,,,,,,,,,,,,,,,,,,,,,,,,,,,,,,,,,
8762,"ENSMUSG00000036218",14,85.58857,113.7857,83.5,NA,22.8,83.5,269,2,52.21111,52.5,52.5,NA,47.55,52.5,57.45,2,25.92296,59,59,NA,11.3,59,106.7,NA,NA,NA,NA,NA,NA,NA,NA,,,,,,,,,,,,,,,,,,,,,,,,,,,,,,,,,
8763,"ENSMUSG00000036223",6,50.38639,69.66667,44.5,NA,18,44.5,146.25,11,85.33073,141.8182,142,NA,13,142,357,18,72.28243,79.94444,68.5,63,36.55,68.5,145.75,13,68.55968,89.23077,90,NA,16.8,90,164.8,,,,,,,,,,,,,,,,,,,,,,,,,,,,,,,,,
8764,"ENSMUSG00000036225",24,100.8226,126.8333,96.5,NA,34.65,96.5,295.9,12,80.69375,106.1667,62,62,30.15,62,227,15,88.65337,116.5333,112,40,28.7,112,245.3,13,59.94975,75.53846,62,NA,16.4,62,146.8,,,,,,,,,,,,,,,,,,,,,,,,,,,,,,,,,
8765,"ENSMUSG00000036231",2,68.12489,71,71,NA,53,71,89,NA,NA,NA,NA,NA,NA,NA,NA,4,62.60182,65.75,59,NA,45.5,59,95.45,3,89.90731,98.66667,95,NA,55.4,95,144.5,,,,,,,,,,,,,,,,,,,,,,,,,,,,,,,,,
8766,"ENSMUSG00000036241",121,75.64202,95.90083,78,NA,26,78,231,137,69.44391,90.51825,81,32,19.8,81,189.8,88,64.72827,84.68182,65.5,50,16.7,65.5,228.55,88,69.6082,85.46591,77,NA,16.35,77,161,,,,,,,,,,,,,,,,,,,,,,,,,,,,,,,,,
8767,"ENSMUSG00000036242",3,62.57257,104.6667,66,NA,21,66,215.4,2,55.74944,84.5,84.5,NA,27.35,84.5,141.65,5,112.214,135.8,113,NA,54.2,113,262.4,4,50.19661,58,45,NA,29.65,45,104.55,,,,,,,,,,,,,,,,,,,,,,,,,,,,,,,,,
8768,"ENSMUSG00000036246",2,68.96376,78.5,78.5,NA,44.75,78.5,112.25,6,107.5423,131,95.5,NA,55.25,95.5,279.5,3,89.89189,172.6667,109,NA,26.2,109,363.7,2,68.55655,72,72,NA,52.2,72,91.8,,,,,,,,,,,,,,,,,,,,,,,,,,,,,,,,,
8769,"ENSMUSG00000036249",15,126.2579,150.4,136,NA,32,136,283.7,14,111.4683,138.2857,131.5,NA,37.05,131.5,277.4,10,65.5498,69.3,75,NA,34.85,75,93.1,8,100.6372,114.875,108.5,NA,49.7,108.5,190.8,,,,,,,,,,,,,,,,,,,,,,,,,,,,,,,,,
8770,"ENSMUSG00000036256",878,95.48977,110.9761,103,52,33,103,206,631,91.90479,108.4311,97,NA,32.5,97,223.5,548,90.11734,104.5967,94,NA,33.35,94,211.95,472,83.09848,97.94492,84,66,29,84,205.9,,,,,,,,,,,,,,,,,,,,,,,,,,,,,,,,,
8771,"ENSMUSG00000036257",51,105.2876,124.3922,116,NA,27,116,241.5,52,94.26577,115.2885,115,NA,28.2,115,210.2,39,120.3686,138.6667,130,77,49.7,130,260.9,34,79.72167,98.5,81.5,NA,19.65,81.5,204.75,,,,,,,,,,,,,,,,,,,,,,,,,,,,,,,,,
8772,"ENSMUSG00000036264",NA,NA,NA,NA,NA,NA,NA,NA,1,26,26,26,26,26,26,26,NA,NA,NA,NA,NA,NA,NA,NA,NA,NA,NA,NA,NA,NA,NA,NA,,,,,,,,,,,,,,,,,,,,,,,,,,,,,,,,,
8773,"ENSMUSG00000036270",23,85.05501,131.1739,118,118,19.4,118,292.6,36,76.79183,95.88889,71.5,NA,32.25,71.5,227.75,18,82.83499,113.3333,85,NA,20.7,85,275.3,25,101.6072,132.64,114,NA,21.2,114,275.4,,,,,,,,,,,,,,,,,,,,,,,,,,,,,,,,,
8774,"ENSMUSG00000036273",2,178.9134,213.5,213.5,NA,108.65,213.5,318.35,5,102.8234,203.6,227,NA,40,227,309,3,102.3024,154.3333,177,NA,38.4,177,254.4,1,15,15,15,15,15,15,15,,,,,,,,,,,,,,,,,,,,,,,,,,,,,,,,,
8775,"ENSMUSG00000036275",167,103.7338,124.2575,115,100,31.6,115,246.9,149,102.5783,122.9732,120,NA,31.2,120,236.6,94,107.0835,124.3723,114.5,NA,36.25,114.5,247,80,107.3919,123.225,122.5,127,34.8,122.5,216.3,,,,,,,,,,,,,,,,,,,,,,,,,,,,,,,,,
8776,"ENSMUSG00000036278",7,80.4624,83.42857,74,NA,57.7,74,117.8,15,83.91511,91.6,90,61,40.1,90,152.8,10,77.14315,103.7,86.5,NA,22.85,86.5,243.8,16,80.8238,100.8125,79.5,NA,30.5,79.5,224.25,,,,,,,,,,,,,,,,,,,,,,,,,,,,,,,,,
8777,"ENSMUSG00000036281",7,155.7245,195.7143,175,NA,49.4,175,344.3,7,167.4011,196.1429,261,NA,65.8,261,281.8,2,106.7567,109,109,NA,89.2,109,128.8,7,54.42884,99.14286,56,NA,11.9,56,257.2,,,,,,,,,,,,,,,,,,,,,,,,,,,,,,,,,
8778,"ENSMUSG00000036282",27,119.6529,155.8889,156,NA,27.3,156,277.2,43,81.93367,114.093,97,27,19.3,97,238.2,19,73.99461,91.73684,69,NA,30.1,69,178.3,34,81.07959,98.41176,71,66,31.55,71,214.2,,,,,,,,,,,,,,,,,,,,,,,,,,,,,,,,,
8779,"ENSMUSG00000036285",13,76.90656,110.1538,86,228,19.4,86,228,19,90.02303,118.1579,100,NA,21.8,100,232.2,11,117.243,134.1818,132,NA,39,132,227,15,90.36066,112.4,95,NA,29.9,95,222.3,,,,,,,,,,,,,,,,,,,,,,,,,,,,,,,,,
8780,"ENSMUSG00000036291",15,116.0612,144.1333,128,NA,38.3,128,291.6,19,92.14346,124.7368,123,NA,16.2,123,234.5,8,130.7721,153.5,127.5,NA,62.1,127.5,264.2,14,72.02384,106.2857,88,NA,11.3,88,224.55,,,,,,,,,,,,,,,,,,,,,,,,,,,,,,,,,
8781,"ENSMUSG00000036292",NA,NA,NA,NA,NA,NA,NA,NA,2,124.5994,125,125,NA,116,125,134,1,84,84,84,84,84,84,84,3,139.5863,155.6667,128,NA,87.5,128,243.2,,,,,,,,,,,,,,,,,,,,,,,,,,,,,,,,,
8782,"ENSMUSG00000036295",3,94.19602,123,129,NA,40.8,129,201,4,68.25992,88,74.5,NA,28.1,74.5,166.8,4,48.95424,57.75,43.5,NA,27.95,43.5,107.5,NA,NA,NA,NA,NA,NA,NA,NA,,,,,,,,,,,,,,,,,,,,,,,,,,,,,,,,,
8783,"ENSMUSG00000036298",4,128.4503,156.75,110,NA,72.3,110,306.65,3,119.7903,127,107,NA,87.2,107,180.8,2,98.96464,100.5,100.5,NA,84.75,100.5,116.25,1,120,120,120,120,120,120,120,,,,,,,,,,,,,,,,,,,,,,,,,,,,,,,,,
8784,"ENSMUSG00000036299",96,98.88225,117.1875,102.5,80,35,102.5,250,57,96.57535,116.1404,109,NA,31.8,109,221.2,45,89.04615,102.6667,84,NA,39.6,84,199,66,107.7842,124.5455,107.5,99,33.25,107.5,229.5,,,,,,,,,,,,,,,,,,,,,,,,,,,,,,,,,
8785,"ENSMUSG00000036304",5,134.9549,144.8,178,NA,78,178,188.4,15,150.3111,164.5333,168,127,73.1,168,292.6,6,93.78297,130,130.5,NA,29.5,130.5,225.75,4,92.90854,95.5,98,NA,68.7,98,118.8,,,,,,,,,,,,,,,,,,,,,,,,,,,,,,,,,
8786,"ENSMUSG00000036306",4,143.4304,183.25,217.5,NA,59.65,217.5,258.9,10,105.1976,118.9,103,NA,49.5,103,193.15,7,81.73005,109.1429,94,NA,27,94,233.2,2,107.6243,112,112,NA,84.1,112,139.9,,,,,,,,,,,,,,,,,,,,,,,,,,,,,,,,,
8787,"ENSMUSG00000036309",319,97.30381,114.3197,107,153,26.9,107,218.2,305,99.20067,114.0721,109,129,34.6,109,203.2,256,100.5588,114.9961,111,116,35.5,111,196.5,263,110.1501,123.4753,118,77,43.2,118,215.8,,,,,,,,,,,,,,,,,,,,,,,,,,,,,,,,,
8788,"ENSMUSG00000036315",39,79.74975,114.2308,96,NA,14.5,96,338.4,50,76.49647,111.84,83,17,17,83,267.05,28,101.1994,115.6429,116.5,NA,36.15,116.5,201.3,33,97.74376,116.6364,99,61,40.6,99,203.8,,,,,,,,,,,,,,,,,,,,,,,,,,,,,,,,,
8789,"ENSMUSG00000036323",59,95.32064,113.4746,94,138,39,94,256.7,98,93.68849,113.5816,94,NA,36.7,94,235.1,62,85.86256,102.6452,75,66,35.1,75,213.9,49,83.58448,96.22449,86,NA,32,86,187.6,,,,,,,,,,,,,,,,,,,,,,,,,,,,,,,,,
8790,"ENSMUSG00000036327",17,137.1837,145.5294,141,125,68.2,141,236.6,21,131.335,155.2857,131,111,50,131,265,8,97.73088,122.25,127.5,NA,27.55,127.5,203.15,9,78.37855,90.22222,82,NA,37.4,82,169.6,,,,,,,,,,,,,,,,,,,,,,,,,,,,,,,,,
8791,"ENSMUSG00000036333",34,128.6243,157.8529,166,177,39.1,166,327.25,27,124.5408,152.7778,139,132,38.4,139,288.1,11,153.6799,176,175,NA,58.5,175,284,11,153.2646,184.0909,196,NA,57.5,196,294,,,,,,,,,,,,,,,,,,,,,,,,,,,,,,,,,
8792,"ENSMUSG00000036334",9,42.35284,66.22222,40,NA,15.6,40,201.4,16,84.90215,109.875,103.5,NA,23.5,103.5,191.25,9,123.9571,137.1111,124,NA,62.4,124,224.4,8,53.91066,69.375,58.5,NA,20.9,58.5,144.55,,,,,,,,,,,,,,,,,,,,,,,,,,,,,,,,,
8793,"ENSMUSG00000036339",20,89.74995,109.75,84.5,158,31.8,84.5,242.5,15,125.5947,142.0667,138,NA,54.7,138,244.2,11,84.02191,131,60,NA,25.5,60,327.5,13,101.3651,122.6923,92,74,44,92,283.4,,,,,,,,,,,,,,,,,,,,,,,,,,,,,,,,,
8794,"ENSMUSG00000036352",26,67.66161,88.69231,77.5,NA,18.75,77.5,168.75,23,77.68733,103.7391,68,NA,24.2,68,275.8,14,83.89545,109.1429,100,13,13,100,202.65,18,85.93774,105.0556,95.5,152,36.9,95.5,181.5,,,,,,,,,,,,,,,,,,,,,,,,,,,,,,,,,
8795,"ENSMUSG00000036353",NA,NA,NA,NA,NA,NA,NA,NA,NA,NA,NA,NA,NA,NA,NA,NA,1,39,39,39,39,39,39,39,NA,NA,NA,NA,NA,NA,NA,NA,,,,,,,,,,,,,,,,,,,,,,,,,,,,,,,,,
8796,"ENSMUSG00000036356",2,120.0833,138,138,NA,76.8,138,199.2,1,76,76,76,76,76,76,76,NA,NA,NA,NA,NA,NA,NA,NA,NA,NA,NA,NA,NA,NA,NA,NA,,,,,,,,,,,,,,,,,,,,,,,,,,,,,,,,,
8797,"ENSMUSG00000036362",NA,NA,NA,NA,NA,NA,NA,NA,1,41,41,41,41,41,41,41,NA,NA,NA,NA,NA,NA,NA,NA,NA,NA,NA,NA,NA,NA,NA,NA,,,,,,,,,,,,,,,,,,,,,,,,,,,,,,,,,
8798,"ENSMUSG00000036368",20,123.9663,162.15,169,NA,33.25,169,287.3,9,67.74093,80.88889,74,74,27.4,74,155.4,6,124.7801,139.1667,124,NA,64,124,219.75,3,89.02772,97.66667,77,NA,59.9,77,149.9,,,,,,,,,,,,,,,,,,,,,,,,,,,,,,,,,
8799,"ENSMUSG00000036371",268,89.07641,108.7164,101,118,24,101,235,384,85.11683,105.5026,94.5,32,23,94.5,219,244,79.61244,98.7541,88,NA,22,88,205.85,216,86.64509,103.4676,93,56,28,93,214.5,,,,,,,,,,,,,,,,,,,,,,,,,,,,,,,,,
8800,"ENSMUSG00000036372",119,106.8167,121.6471,115,93,39.9,115,244.9,161,112.7987,129.5031,120,98,44,120,273,141,91.48189,108.7801,100,NA,32,100,218,127,87.241,102.126,92,NA,32.6,92,206.1,,,,,,,,,,,,,,,,,,,,,,,,,,,,,,,,,
8801,"ENSMUSG00000036376",17,102.6162,115.2353,101,101,39.8,101,200.6,25,111.2099,134,146,NA,31.4,146,227.4,17,80.61497,99.64706,93,135,30.4,93,180.6,22,67.01062,87.04545,84,NA,15.7,84,150.75,,,,,,,,,,,,,,,,,,,,,,,,,,,,,,,,,
8802,"ENSMUSG00000036377",9,109.4654,134.5556,95,NA,51.2,95,281.4,5,77.52773,80.4,76,NA,53.8,76,106.8,1,207,207,207,207,207,207,207,3,199.0153,226.6667,284,NA,110.3,284,302.9,,,,,,,,,,,,,,,,,,,,,,,,,,,,,,,,,
8803,"ENSMUSG00000036381",5,89.65572,100.4,89,NA,49.4,89,159.2,4,97.01006,101.75,96.5,NA,67.8,96.5,143.05,4,142.9274,155.25,128.5,NA,98,128.5,249.95,4,78.52637,100.5,87.5,NA,32.3,87.5,186.9,,,,,,,,,,,,,,,,,,,,,,,,,,,,,,,,,
8804,"ENSMUSG00000036390",67,118.3744,139.6418,135,NA,38.6,135,264.8,63,117.4369,144.2698,151,NA,28.4,151,257.9,34,89.99715,110.1176,112,NA,19.55,112,195.45,37,84.47695,102.7568,92,38,34.6,92,203.2,,,,,,,,,,,,,,,,,,,,,,,,,,,,,,,,,
8805,"ENSMUSG00000036391",28,135.3131,182.6071,202.5,NA,31.75,202.5,326.2,22,110.7467,159.9091,134.5,NA,25.15,134.5,340.6,11,71.728,106.7273,75,NA,18.5,75,254,17,86.88447,133.9412,121,NA,5.4,121,257.2,,,,,,,,,,,,,,,,,,,,,,,,,,,,,,,,,
8806,"ENSMUSG00000036395",5,60.08503,102.6,48,NA,21.2,48,280.6,3,142.2834,187,149,NA,63.5,149,337.1,2,201.5093,207.5,207.5,NA,162.95,207.5,252.05,3,123.9886,176.3333,70,70,70,70,357.1,,,,,,,,,,,,,,,,,,,,,,,,,,,,,,,,,
8807,"ENSMUSG00000036398",45,95.61704,111.6,113,NA,31.2,113,192,54,86.79299,102.5556,91.5,NA,31.25,91.5,197.1,45,88.24897,100.2667,86,113,35.2,86,179.4,71,82.33328,98.32394,86,NA,30,86,213,,,,,,,,,,,,,,,,,,,,,,,,,,,,,,,,,
8808,"ENSMUSG00000036402",77,108.4266,125.1429,112,96,34.4,112,245.4,73,105.2519,121.1918,123,NA,36.6,123,215,40,91.92789,105.775,102,109,36.1,102,201.3,40,97.54123,119.35,109.5,NA,30.75,109.5,239.3,,,,,,,,,,,,,,,,,,,,,,,,,,,,,,,,,
8809,"ENSMUSG00000036403",NA,NA,NA,NA,NA,NA,NA,NA,1,153,153,153,153,153,153,153,5,212.8217,240.8,271,NA,100.2,271,343.2,2,41.833,47.5,47.5,NA,27.25,47.5,67.75,,,,,,,,,,,,,,,,,,,,,,,,,,,,,,,,,
8810,"ENSMUSG00000036411",4,44.70346,46.25,44,NA,33.2,44,62.45,NA,NA,NA,NA,NA,NA,NA,NA,2,176.4058,188,188,NA,129.5,188,246.5,1,72,72,72,72,72,72,72,,,,,,,,,,,,,,,,,,,,,,,,,,,,,,,,,
8811,"ENSMUSG00000036412",6,63.96895,102.3333,77.5,NA,16.5,77.5,219.75,9,148.8729,165.1111,148,NA,71.6,148,248.4,2,89.97778,142.5,142.5,NA,43.05,142.5,241.95,6,65.16014,83,85.5,NA,21.5,85.5,138.25,,,,,,,,,,,,,,,,,,,,,,,,,,,,,,,,,
8812,"ENSMUSG00000036422",NA,NA,NA,NA,NA,NA,NA,NA,1,287,287,287,287,287,287,287,2,76.68116,91,91,NA,46.9,91,135.1,1,90,90,90,90,90,90,90,,,,,,,,,,,,,,,,,,,,,,,,,,,,,,,,,
8813,"ENSMUSG00000036427",151,89.0999,106.7748,95,NA,31,95,219,193,92.0549,107.5492,94,42,33,94,214.4,76,77.30409,89.67105,76,NA,30.75,76,170.25,104,87.93987,103.875,82.5,77,37.3,82.5,218.1,,,,,,,,,,,,,,,,,,,,,,,,,,,,,,,,,
8814,"ENSMUSG00000036430",12,67.87097,94.33333,59,NA,25.2,59,224.95,13,95.53188,105.2308,91,NA,55.4,91,182.6,16,78.03508,110.1875,105,NA,12,105,223.75,27,73.26175,93.25926,75,79,20,75,221.8,,,,,,,,,,,,,,,,,,,,,,,,,,,,,,,,,
8815,"ENSMUSG00000036432",18,43.44185,69.16667,49,14,13.4,49,202.8,44,41.98094,60.04545,41.5,38,9.75,41.5,153.65,17,67.24227,84.64706,60,NA,22,60,207,26,47.50033,57.65385,52.5,65,13.25,52.5,121.25,,,,,,,,,,,,,,,,,,,,,,,,,,,,,,,,,
8816,"ENSMUSG00000036435",31,120.6596,153.3226,148,103,37,148,306,48,113.891,155.6667,137.5,NA,31.8,137.5,340.35,21,107.3065,149.381,127,NA,20,127,307,30,119.8189,140.2333,129,114,31.45,129,242.45,,,,,,,,,,,,,,,,,,,,,,,,,,,,,,,,,
8817,"ENSMUSG00000036437",6,123.4474,132.8333,133,NA,69.25,133,188,1,87,87,87,87,87,87,87,1,65,65,65,65,65,65,65,3,120.0417,132.6667,150,NA,70.8,150,182.4,,,,,,,,,,,,,,,,,,,,,,,,,,,,,,,,,
8818,"ENSMUSG00000036438",295,92.66923,116.7458,107,83,23.7,107,250,467,91.30739,113.9914,107,NA,24.3,107,230.7,299,86.57442,108.301,103,121,19,103,216.1,384,78.74711,98.47656,90.5,35,18.15,90.5,203,,,,,,,,,,,,,,,,,,,,,,,,,,,,,,,,,
8819,"ENSMUSG00000036442",46,68.08748,99.93478,84,NA,14.5,84,239.25,44,79.08418,103.0909,97.5,NA,14.3,97.5,191,28,57.5204,78.60714,65,NA,14.4,65,172.85,43,71.6038,87.34884,75,NA,18,75,177.9,,,,,,,,,,,,,,,,,,,,,,,,,,,,,,,,,
8820,"ENSMUSG00000036446",171,110.9253,123.1871,110,NA,50,110,217.5,143,106.6206,121.4056,113,155,44,113,205.4,139,109.2118,121.0719,117,NA,45,117,198.4,105,88.05953,100.6952,91,NA,30.8,91,192.6,,,,,,,,,,,,,,,,,,,,,,,,,,,,,,,,,
8821,"ENSMUSG00000036450",28,123.5013,139.3214,141,112,50.05,141,238.2,28,111.0261,134.9286,131,NA,34.85,131,299.55,9,104.2452,115.7778,119,NA,50,119,178.6,14,72.51609,93.35714,69.5,NA,26.1,69.5,199.15,,,,,,,,,,,,,,,,,,,,,,,,,,,,,,,,,
8822,"ENSMUSG00000036452",11,71.08947,111.8182,119,NA,11.5,119,247.5,5,90.21526,124.8,106,NA,29.4,106,212.8,4,50.03631,53.25,52.5,NA,31.85,52.5,75.7,2,50.05996,96.5,96.5,NA,22.25,96.5,170.75,,,,,,,,,,,,,,,,,,,,,,,,,,,,,,,,,
8823,"ENSMUSG00000036459",25,92.12962,110.56,92,38,36.4,92,240.8,30,87.52888,109.2,96,NA,28,96,278.3,17,108.2687,132.4118,117,NA,30.8,117,271,20,107.4481,130.7,108,108,32.65,108,248.8,,,,,,,,,,,,,,,,,,,,,,,,,,,,,,,,,
8824,"ENSMUSG00000036461",25,103.8815,133.6,107,NA,26.8,107,271.6,23,94.76961,124.8696,112,NA,22.8,112,268.5,9,104.9495,151,163,NA,19.4,163,254.8,25,75.20235,104.84,104,95,15,104,215.8,,,,,,,,,,,,,,,,,,,,,,,,,,,,,,,,,
8825,"ENSMUSG00000036466",NA,NA,NA,NA,NA,NA,NA,NA,1,275,275,275,275,275,275,275,1,120,120,120,120,120,120,120,NA,NA,NA,NA,NA,NA,NA,NA,,,,,,,,,,,,,,,,,,,,,,,,,,,,,,,,,
8826,"ENSMUSG00000036469",2,84.87049,98,98,NA,53.9,98,142.1,NA,NA,NA,NA,NA,NA,NA,NA,NA,NA,NA,NA,NA,NA,NA,NA,NA,NA,NA,NA,NA,NA,NA,NA,,,,,,,,,,,,,,,,,,,,,,,,,,,,,,,,,
8827,"ENSMUSG00000036473",3,106.1164,145,201,NA,46.2,201,204.6,5,176.7496,208.6,216,NA,77.8,216,300,4,31.59697,35.75,31.5,NA,19.15,31.5,58.3,2,190.4206,234,234,NA,111.6,234,356.4,,,,,,,,,,,,,,,,,,,,,,,,,,,,,,,,,
8828,"ENSMUSG00000036478",107,89.75829,111.7757,108,NA,21.3,108,210.8,115,79.5754,105.1826,93,82,14.7,93,208.5,76,88.1859,117.8684,119,110,18.75,119,245.5,76,80.54056,99.31579,78,64,25.5,78,220.75,,,,,,,,,,,,,,,,,,,,,,,,,,,,,,,,,
8829,"ENSMUSG00000036499",17,97.47819,135.7647,114,NA,24,114,300.4,31,85.47423,129.2903,117,117,10.5,117,303.5,11,74.26542,111.4545,77,NA,13,77,235.5,8,109.6706,125.375,95,NA,63.7,95,238.35,,,,,,,,,,,,,,,,,,,,,,,,,,,,,,,,,
8830,"ENSMUSG00000036501",6,111.0273,133.8333,130.5,NA,43.25,130.5,220.75,NA,NA,NA,NA,NA,NA,NA,NA,2,114.0088,130.5,130.5,NA,73.35,130.5,187.65,2,114.4115,146.5,146.5,NA,64.15,146.5,228.85,,,,,,,,,,,,,,,,,,,,,,,,,,,,,,,,,
8831,"ENSMUSG00000036502",4,90.08408,102.75,103.5,NA,45.35,103.5,159.1,3,99.09083,100,99,NA,85.5,99,115.2,4,59.18377,67.5,68.5,NA,30.45,68.5,103.15,3,72.074,72.66667,78,NA,61.8,78,79.8,,,,,,,,,,,,,,,,,,,,,,,,,,,,,,,,,
8832,"ENSMUSG00000036503",52,119.6807,142.7885,126,NA,41.2,126,317.7,39,119.6758,146.7949,155,NA,30.8,155,263.1,33,105.2361,126.8485,113,64,35.2,113,268.8,21,96.96086,118,91,107,46,91,245,,,,,,,,,,,,,,,,,,,,,,,,,,,,,,,,,
8833,"ENSMUSG00000036504",96,93.05753,106.0729,99.5,NA,34.5,99.5,200.75,93,95.46685,113.3333,97,NA,36,97,256.4,72,80.19354,93.11111,82.5,66,28.1,82.5,180.75,100,82.05089,98.37,89,47,31,89,217.2,,,,,,,,,,,,,,,,,,,,,,,,,,,,,,,,,
8834,"ENSMUSG00000036513",38,98.35378,121.6579,107.5,NA,23.7,107.5,259.75,38,112.1048,128.2105,116,NA,39.95,116,228.4,30,73.07055,95.7,78.5,NA,19.7,78.5,187.3,52,62.60216,75.40385,59.5,143,20,59.5,158.15,,,,,,,,,,,,,,,,,,,,,,,,,,,,,,,,,
8835,"ENSMUSG00000036523",208,140.3692,185.9808,174,NA,22.4,174,363.3,128,145,186.5,191.5,252,30.35,191.5,328.6,50,138.0838,173.7,186,NA,37.8,186,322.4,56,108.3183,139.8036,128,NA,24.75,128,283.75,,,,,,,,,,,,,,,,,,,,,,,,,,,,,,,,,
8836,"ENSMUSG00000036526",1,109,109,109,109,109,109,109,1,62,62,62,62,62,62,62,NA,NA,NA,NA,NA,NA,NA,NA,1,46,46,46,46,46,46,46,,,,,,,,,,,,,,,,,,,,,,,,,,,,,,,,,
8837,"ENSMUSG00000036528",12,73.10172,116.0833,81.5,NA,14.2,81.5,304.8,15,89.38403,115.6667,114,18,18,114,230.9,13,120.8591,151.3077,160,NA,32.2,160,244.6,11,91.87071,112.9091,79,NA,46,79,238.5,,,,,,,,,,,,,,,,,,,,,,,,,,,,,,,,,
8838,"ENSMUSG00000036529",33,95.29126,134.697,112,NA,18.4,112,333.8,38,124.4373,150.0526,114,NA,38.85,114,307.6,20,103.9581,144.65,141.5,NA,10.95,141.5,273.5,11,79.40566,94.72727,73,NA,31.5,73,168.5,,,,,,,,,,,,,,,,,,,,,,,,,,,,,,,,,
8839,"ENSMUSG00000036533",9,131.7239,158.3333,160,NA,47,160,219.4,16,85.28183,123.0625,120,NA,16.25,120,282.75,18,74.12727,105.7778,92.5,131,18.2,92.5,226.15,18,72.22213,85.11111,92.5,NA,23.5,92.5,130.1,,,,,,,,,,,,,,,,,,,,,,,,,,,,,,,,,
8840,"ENSMUSG00000036534",15,93.196,116.9333,87,67,35.2,87,243.1,10,111.6975,128.7,123.5,NA,44.4,123.5,228.4,10,106.7667,122.2,103,NA,49.65,103,233.2,5,191.5028,207.8,184,NA,114.8,184,328.6,,,,,,,,,,,,,,,,,,,,,,,,,,,,,,,,,
8841,"ENSMUSG00000036537",2,121.9508,123.5,123.5,NA,105.95,123.5,141.05,6,60.52798,74.83333,64.5,NA,24.75,64.5,150.75,4,58.38503,67.5,66.5,NA,28.75,66.5,107.65,3,53.15984,90.33333,39,NA,20.1,39,196.5,,,,,,,,,,,,,,,,,,,,,,,,,,,,,,,,,
8842,"ENSMUSG00000036545",45,110.2745,140.1556,134,57,34.8,134,325,152,121.7641,140.6776,136.5,NA,42.85,136.5,271.4,91,109.6785,130.5604,123,NA,31,123,277,88,99.01055,116.7841,114.5,49,33.75,114.5,227.3,,,,,,,,,,,,,,,,,,,,,,,,,,,,,,,,,
8843,"ENSMUSG00000036550",69,94.83853,124.4783,111,54,18.2,111,269.4,79,103.3928,133.7215,108,NA,28.6,108,285.3,44,117.5551,141.3409,133.5,66,27.25,133.5,248.85,33,85.32008,121.5758,100,NA,17.2,100,257,,,,,,,,,,,,,,,,,,,,,,,,,,,,,,,,,
8844,"ENSMUSG00000036552",7,77.90933,125.4286,46,NA,31.1,46,319.2,6,98.64839,140,116,NA,30.75,116,326.25,3,126.3963,143,119,NA,75.8,119,227,3,61.82538,95.66667,56,NA,23.6,56,195.5,,,,,,,,,,,,,,,,,,,,,,,,,,,,,,,,,
8845,"ENSMUSG00000036553",5,39.15148,60.6,39,39,16.8,39,159,10,85.50218,109.7,84.5,NA,31.8,84.5,237.3,5,90.2989,152.6,191,NA,19.4,191,270.8,6,100.3226,130,136,NA,33.5,136,231.5,,,,,,,,,,,,,,,,,,,,,,,,,,,,,,,,,
8846,"ENSMUSG00000036555",3,240.1586,260,301,NA,149.8,301,341.5,13,148.24,199.5385,228,NA,25,228,349.6,3,265.499,273.3333,237,NA,216.3,237,355.8,5,68.45818,86.8,82,82,29.8,82,178,,,,,,,,,,,,,,,,,,,,,,,,,,,,,,,,,
8847,"ENSMUSG00000036560",3,43.69678,44.33333,41,NA,37.4,41,53.6,NA,NA,NA,NA,NA,NA,NA,NA,3,199.3322,298.6667,233,NA,73.7,233,569.6,NA,NA,NA,NA,NA,NA,NA,NA,,,,,,,,,,,,,,,,,,,,,,,,,,,,,,,,,
8848,"ENSMUSG00000036561",8,105.4355,125.875,123.5,NA,41.55,123.5,248.15,8,126.3116,150.875,145,NA,48.55,145,279.75,4,113.8922,133.25,116,NA,58.85,116,231.8,7,95.29432,103.8571,94,NA,57.5,94,174.5,,,,,,,,,,,,,,,,,,,,,,,,,,,,,,,,,
8849,"ENSMUSG00000036564",11,56.49961,83.09091,46,NA,17,46,204.5,13,60.92531,85.46154,74,NA,15.2,74,189.4,4,120.0059,137.75,164,NA,59.65,164,179.1,9,90.08344,97.88889,96,NA,45.2,96,141.6,,,,,,,,,,,,,,,,,,,,,,,,,,,,,,,,,
8850,"ENSMUSG00000036565",67,91.07474,112.5075,102,NA,26.3,102,247.1,46,95.02289,112.413,106,NA,28.25,106,195.75,26,105.533,130.3077,110.5,189,40.5,110.5,240.25,23,88.35247,113.2174,106,NA,18.2,106,251.3,,,,,,,,,,,,,,,,,,,,,,,,,,,,,,,,,
8851,"ENSMUSG00000036568",12,58.40524,102.8333,93.5,NA,13.55,93.5,261.6,15,131.1355,154.2,134,134,51.7,134,281,13,76.78121,111.0769,109,NA,13.2,109,211.2,7,166.4324,194.2857,159,NA,80.7,159,371.8,,,,,,,,,,,,,,,,,,,,,,,,,,,,,,,,,
8852,"ENSMUSG00000036570",129,81.58793,100.9612,90,88,24.4,90,220.2,97,86.65286,114.0206,90,NA,23,90,262.2,104,73.68037,92.61538,79.5,43,21,79.5,192.55,78,68.39832,82.62821,69.5,61,23.7,69.5,193.15,,,,,,,,,,,,,,,,,,,,,,,,,,,,,,,,,
8853,"ENSMUSG00000036572",10,216.5262,228.5,230,340,138.1,230,340,16,179.6234,236.875,239.5,NA,78.25,239.5,377.25,8,253.3478,263.125,271.5,NA,159.3,271.5,335.85,9,176.5039,187,158,NA,112.2,158,291,,,,,,,,,,,,,,,,,,,,,,,,,,,,,,,,,
8854,"ENSMUSG00000036578",NA,NA,NA,NA,NA,NA,NA,NA,1,268,268,268,268,268,268,268,NA,NA,NA,NA,NA,NA,NA,NA,NA,NA,NA,NA,NA,NA,NA,NA,,,,,,,,,,,,,,,,,,,,,,,,,,,,,,,,,
8855,"ENSMUSG00000036580",21,101.0815,128.4762,99,97,29,99,243,26,74.98812,97.30769,77.5,NA,17.25,77.5,218.25,12,106.6877,121.25,110.5,NA,44.05,110.5,218.15,15,58.83167,79.53333,50,39,23.2,50,209.9,,,,,,,,,,,,,,,,,,,,,,,,,,,,,,,,,
8856,"ENSMUSG00000036585",1,62,62,62,62,62,62,62,1,76,76,76,76,76,76,76,2,49.71921,63.5,63.5,NA,27.95,63.5,99.05,1,110,110,110,110,110,110,110,,,,,,,,,,,,,,,,,,,,,,,,,,,,,,,,,
8857,"ENSMUSG00000036586",NA,NA,NA,NA,NA,NA,NA,NA,NA,NA,NA,NA,NA,NA,NA,NA,1,126,126,126,126,126,126,126,NA,NA,NA,NA,NA,NA,NA,NA,,,,,,,,,,,,,,,,,,,,,,,,,,,,,,,,,
8858,"ENSMUSG00000036591",25,109.6263,140.08,114,NA,34,114,303.6,32,112.153,148.625,127,118,27.55,127,290.3,11,106.3103,131.2727,103,NA,38,103,268,12,103.7288,131.9167,99.5,NA,43.1,99.5,318.75,,,,,,,,,,,,,,,,,,,,,,,,,,,,,,,,,
8859,"ENSMUSG00000036594",48,64.29139,80.9375,74,NA,23,74,152.55,33,83.29839,94.9697,92,NA,31.8,92,173.6,38,81.90709,90.55263,86,NA,42.5,86,147.15,40,78.74276,87.125,81.5,NA,36.85,81.5,161.75,,,,,,,,,,,,,,,,,,,,,,,,,,,,,,,,,
8860,"ENSMUSG00000036596",5,100.6281,102.4,109,NA,76,109,121.6,4,132.1382,147.25,122,NA,85.6,122,244.25,1,148,148,148,148,148,148,148,2,95.91663,97.5,97.5,NA,81.75,97.5,113.25,,,,,,,,,,,,,,,,,,,,,,,,,,,,,,,,,
8861,"ENSMUSG00000036598",1,146,146,146,146,146,146,146,NA,NA,NA,NA,NA,NA,NA,NA,NA,NA,NA,NA,NA,NA,NA,NA,2,114.3809,118,118,NA,91.9,118,144.1,,,,,,,,,,,,,,,,,,,,,,,,,,,,,,,,,
8862,"ENSMUSG00000036599",13,64.35393,79.69231,64,NA,20.4,64,173,18,102.9162,121.2222,103,101,31.15,103,233.65,6,92.53787,104.3333,103.5,NA,43.75,103.5,161.5,12,96.78991,116.25,107,NA,28.45,107,203.4,,,,,,,,,,,,,,,,,,,,,,,,,,,,,,,,,
8863,"ENSMUSG00000036606",65,116.993,146.3846,125,NA,30.4,125,306,119,84.20979,114.1765,96,NA,18.8,96,268.2,42,85.98151,109.5476,97,NA,21.05,97,231.8,53,86.30803,110.3019,101,101,18.2,101,235.4,,,,,,,,,,,,,,,,,,,,,,,,,,,,,,,,,
8864,"ENSMUSG00000036611",11,106.9897,133.0909,126,NA,44.5,126,261.5,6,65.05788,81.16667,59.5,NA,32.5,59.5,176.5,6,74.52129,98.33333,83.5,NA,25.5,83.5,189.75,11,74.5028,90.45455,77,NA,32.5,77,198,,,,,,,,,,,,,,,,,,,,,,,,,,,,,,,,,
8865,"ENSMUSG00000036613",14,96.09131,113.8571,114,114,27.7,114,187.35,17,106.7909,140.8824,122,NA,31.4,122,298.2,13,99.79043,110.6923,89,NA,56,89,196.4,11,110.5566,115.5455,124,NA,69.5,124,166.5,,,,,,,,,,,,,,,,,,,,,,,,,,,,,,,,,
8866,"ENSMUSG00000036615",15,123.4317,136.8667,133,142,54.5,133,242.6,21,92.2713,118.4286,118,NA,23,118,252,16,59.62004,80.625,54.5,NA,20.75,54.5,167.75,24,72.98882,96.29167,85,59,19.05,85,202.4,,,,,,,,,,,,,,,,,,,,,,,,,,,,,,,,,
8867,"ENSMUSG00000036617",22,114.0209,144.9545,148.5,40,27.65,148.5,291.6,12,130.6868,176.1667,172.5,NA,28.7,172.5,334.05,13,85.31701,120.6154,129,NA,12.4,129,230,6,123.4112,175.8333,208.5,NA,30.75,208.5,295.75,,,,,,,,,,,,,,,,,,,,,,,,,,,,,,,,,
8868,"ENSMUSG00000036620",112,94.23654,111.8393,100.5,NA,31.3,100.5,214.45,149,105.7726,127.396,110,NA,38.4,110,274.6,51,92.67528,114.8627,97,NA,28,97,251.5,53,85.77508,109.3396,103,NA,23,103,236.6,,,,,,,,,,,,,,,,,,,,,,,,,,,,,,,,,
8869,"ENSMUSG00000036622",62,121.5136,152.3387,131,NA,36.05,131,307.9,35,100.742,133.1714,119,80,26.4,119,318.8,14,122.2764,155.5714,144.5,256,30.6,144.5,267.1,10,149.5117,172.1,185,185,58.45,185,294.25,,,,,,,,,,,,,,,,,,,,,,,,,,,,,,,,,
8870,"ENSMUSG00000036632",28,73.52788,100.3929,70,25,23.05,70,249.1,34,98.89319,119.6176,111,NA,30,111,216.4,25,108.1527,131.24,131,NA,27.2,131,231,34,116.4486,128.6471,122,223,56.2,122,223.35,,,,,,,,,,,,,,,,,,,,,,,,,,,,,,,,,
8871,"ENSMUSG00000036636",27,91.85949,127.8519,92,177,28.9,92,293.4,20,132.8543,173.7,162,NA,35.1,162,308.7,14,89.37262,136.5714,118.5,NA,21.3,118.5,297.4,8,53.77013,75,63,NA,13.85,63,149.85,,,,,,,,,,,,,,,,,,,,,,,,,,,,,,,,,
8872,"ENSMUSG00000036639",15,100.3776,117.6667,108,NA,38.9,108,196.6,16,62.17276,77.9375,59.5,44,25,59.5,166.25,12,86.06008,96.83333,85,NA,45.85,85,180.45,15,99.1249,110.8,116,153,43,116,172.1,,,,,,,,,,,,,,,,,,,,,,,,,,,,,,,,,
8873,"ENSMUSG00000036641",NA,NA,NA,NA,NA,NA,NA,NA,NA,NA,NA,NA,NA,NA,NA,NA,NA,NA,NA,NA,NA,NA,NA,NA,2,226.2034,242,242,NA,164.6,242,319.4,,,,,,,,,,,,,,,,,,,,,,,,,,,,,,,,,
8874,"ENSMUSG00000036644",52,79.35829,103.9038,97.5,NA,19.75,97.5,223,30,81.84598,119.4333,96,NA,27.25,96,316.2,20,76.42211,93.9,79,66,24.45,79,200.75,25,91.95505,110.8,90,48,36.8,90,220,,,,,,,,,,,,,,,,,,,,,,,,,,,,,,,,,
8875,"ENSMUSG00000036646",57,94.42086,126.8421,97,NA,26.6,97,339,43,110.8787,132.1163,107,NA,36.5,107,275.7,31,104.0698,122.2258,106,60,39.5,106,240,33,126.2402,144.6061,120,NA,57,120,261.2,,,,,,,,,,,,,,,,,,,,,,,,,,,,,,,,,
8876,"ENSMUSG00000036655",15,113.3627,138.8,109,NA,46.9,109,310.3,9,63.60982,72.77778,69,NA,27.8,69,127.8,6,112.6859,123.5,129,NA,58,129,186.75,7,108.6748,121.2857,119,119,64.6,119,219.6,,,,,,,,,,,,,,,,,,,,,,,,,,,,,,,,,
8877,"ENSMUSG00000036661",4,83.77932,150,171.5,NA,26.35,171.5,243.55,1,230,230,230,230,230,230,230,2,58.54058,86,86,NA,29.3,86,142.7,1,146,146,146,146,146,146,146,,,,,,,,,,,,,,,,,,,,,,,,,,,,,,,,,
8878,"ENSMUSG00000036667",168,116.4846,145.2857,133.5,NA,25.35,133.5,283,62,101.5289,131.5806,107.5,NA,32,107.5,314.25,30,77.25301,112.1333,76,76,14.7,76,263.3,28,128.334,151.7143,141.5,203,42.45,141.5,270.05,,,,,,,,,,,,,,,,,,,,,,,,,,,,,,,,,
8879,"ENSMUSG00000036672",10,121.3388,167.6,160,NA,25.75,160,298.3,15,139.2457,178.8667,163,NA,47.9,163,329.9,5,111.5664,129.8,124,NA,53.6,124,228.4,5,117.7839,135.6,112,NA,60.8,112,242.6,,,,,,,,,,,,,,,,,,,,,,,,,,,,,,,,,
8880,"ENSMUSG00000036676",17,126.9107,146.2941,124,107,53.8,124,253.8,13,138.3299,167.2308,165,165,32.4,165,263.2,10,82.54571,103.1,63.5,46,44.35,63.5,217.55,10,59.6382,76.7,67.5,NA,20.95,67.5,155.8,,,,,,,,,,,,,,,,,,,,,,,,,,,,,,,,,
8881,"ENSMUSG00000036678",6,69.26356,84.33333,72,NA,30.5,72,165.5,29,94.96466,136.4483,103,NA,27.4,103,338,15,81.75846,95.13333,78,NA,35.6,78,176.4,16,94.51435,122.6875,103.5,NA,30.5,103.5,294.25,,,,,,,,,,,,,,,,,,,,,,,,,,,,,,,,,
8882,"ENSMUSG00000036686",23,127.2716,180,188,NA,16.9,188,288.7,13,156.5121,173.5385,200,NA,84.2,200,287.8,13,130.0096,153.2308,148,90,53.2,148,287.2,13,89.31747,127.3846,70,NA,26.6,70,286.2,,,,,,,,,,,,,,,,,,,,,,,,,,,,,,,,,
8883,"ENSMUSG00000036687",29,70.39625,97.62069,93,NA,14.8,93,179.6,35,100.7172,119.2857,125,NA,31.7,125,219.7,20,88.70059,115.4,117,NA,22.45,117,237.7,19,68.94619,93.21053,81,NA,20.5,81,217.8,,,,,,,,,,,,,,,,,,,,,,,,,,,,,,,,,
8884,"ENSMUSG00000036693",26,105.0101,129.6154,132.5,NA,28.75,132.5,244.75,31,93.27006,113.7742,84,NA,39.5,84,234,15,63.47648,83.66667,57,NA,26.6,57,208.1,16,77.36637,95.75,71,NA,21.5,71,181,,,,,,,,,,,,,,,,,,,,,,,,,,,,,,,,,
8885,"ENSMUSG00000036698",22,83.29084,118.0909,82,88,27.25,82,289.25,30,121.2693,148.8667,133.5,NA,45.45,133.5,313,9,93.2539,108.8889,113,NA,36,113,181,11,112.2297,125.9091,93,NA,63,93,227,,,,,,,,,,,,,,,,,,,,,,,,,,,,,,,,,
8886,"ENSMUSG00000036699",1,145,145,145,145,145,145,145,NA,NA,NA,NA,NA,NA,NA,NA,NA,NA,NA,NA,NA,NA,NA,NA,NA,NA,NA,NA,NA,NA,NA,NA,,,,,,,,,,,,,,,,,,,,,,,,,,,,,,,,,
8887,"ENSMUSG00000036707",65,101.6795,127.7231,123,NA,29.4,123,274.4,55,82.95361,109.1636,95,39,20,95,220.8,45,88.48009,108.1556,106,NA,28,106,221.4,38,72.49737,92.18421,73,NA,24.7,73,219.45,,,,,,,,,,,,,,,,,,,,,,,,,,,,,,,,,
8888,"ENSMUSG00000036712",18,71.84083,93.72222,92,NA,14.65,92,170.5,17,123.0453,159.5882,131,NA,37.4,131,305.2,8,106.4716,146.75,161.5,NA,23.25,161.5,251.75,8,161.4175,195.875,224.5,NA,63.05,224.5,256.6,,,,,,,,,,,,,,,,,,,,,,,,,,,,,,,,,
8889,"ENSMUSG00000036718",3,138.1347,145.3333,132,NA,99.6,132,200.4,8,118.6251,147.375,132.5,NA,47.85,132.5,281.85,1,104,104,104,104,104,104,104,1,140,140,140,140,140,140,140,,,,,,,,,,,,,,,,,,,,,,,,,,,,,,,,,
8890,"ENSMUSG00000036721",6,121.3076,137.3333,136.5,NA,56.25,136.5,222,13,94.88861,121.3846,99,NA,36.2,99,252.2,5,162.18,182.8,158,NA,82.4,158,286,9,76.08336,88,99,NA,31,99,144.2,,,,,,,,,,,,,,,,,,,,,,,,,,,,,,,,,
8891,"ENSMUSG00000036733",42,70.69157,96.59524,87.5,NA,14.35,87.5,214.15,65,84.89231,108.8769,96,NA,23,96,225.4,35,77.89187,104.9714,92,49,21.5,92,239.6,27,76.90803,92.81481,78,NA,27.3,78,178.1,,,,,,,,,,,,,,,,,,,,,,,,,,,,,,,,,
8892,"ENSMUSG00000036737",24,91.61484,122.4167,83.5,NA,31.45,83.5,261.4,22,120.7938,155.2727,119.5,NA,39.05,119.5,363.8,6,133.8206,151.8333,160.5,NA,63.5,160.5,232,15,98.51539,109.6,97,NA,52.8,97,220.1,,,,,,,,,,,,,,,,,,,,,,,,,,,,,,,,,
8893,"ENSMUSG00000036743",4,123.8981,136,122,NA,81.15,122,210.45,1,147,147,147,147,147,147,147,2,162.4931,162.5,162.5,NA,161.15,162.5,163.85,1,61,61,61,61,61,61,61,,,,,,,,,,,,,,,,,,,,,,,,,,,,,,,,,
8894,"ENSMUSG00000036745",10,128.4595,150.8,142.5,286,46.75,142.5,286,4,143.0652,185.75,191.5,NA,55.2,191.5,308.25,2,33.67492,37.5,37.5,NA,22.65,37.5,52.35,3,57.0837,60.66667,55,NA,39.7,55,85.6,,,,,,,,,,,,,,,,,,,,,,,,,,,,,,,,,
8895,"ENSMUSG00000036748",61,97.77526,115.9672,99,NA,38,99,223,59,102.1935,120.4068,115,NA,34.5,115,213.4,61,75.31193,89.19672,80,79,28,80,172,76,73.55295,82.03947,73,NA,34.75,73,140.25,,,,,,,,,,,,,,,,,,,,,,,,,,,,,,,,,
8896,"ENSMUSG00000036751",306,85.30163,97.30065,91,NA,33,91,184.25,295,86.43696,99.61356,90,NA,34,90,198.9,253,75.08375,86.5415,78,68,27.6,78,165.4,269,77.69003,90.11152,82,79,29.8,82,175.2,,,,,,,,,,,,,,,,,,,,,,,,,,,,,,,,,
8897,"ENSMUSG00000036752",194,73.53308,92.46907,85.5,NA,21,85.5,199.4,266,76.43659,90.09023,78,38,26,78,179.25,158,76.62177,89.78481,80.5,NA,26,80.5,182.15,211,77.28553,89.54976,86,47,26.5,86,169.5,,,,,,,,,,,,,,,,,,,,,,,,,,,,,,,,,
8898,"ENSMUSG00000036764",1,63,63,63,63,63,63,63,4,92.99365,101.75,82,NA,64.6,82,166.55,6,92.55053,101.5,118,NA,47.25,118,137.5,2,92.56349,109.5,109.5,NA,56.85,109.5,162.15,,,,,,,,,,,,,,,,,,,,,,,,,,,,,,,,,
8899,"ENSMUSG00000036766",18,121.1343,129.8333,121,NA,60.95,121,206.8,2,100.7274,101.5,101.5,NA,90.25,101.5,112.75,NA,NA,NA,NA,NA,NA,NA,NA,1,159,159,159,159,159,159,159,,,,,,,,,,,,,,,,,,,,,,,,,,,,,,,,,
8900,"ENSMUSG00000036768",4,92.2779,98.75,82,NA,67.25,82,153.7,13,118.0698,160.5385,190,NA,20.8,190,302.2,7,85.76248,137.7143,117,NA,24.5,117,339.4,2,80.68457,83.5,83.5,NA,64.15,83.5,102.85,,,,,,,,,,,,,,,,,,,,,,,,,,,,,,,,,
8901,"ENSMUSG00000036769",11,132.4543,167.2727,174,NA,43.5,174,261.5,7,89.56676,103.7143,120,NA,34.6,120,159.2,5,87.66058,110.4,96,NA,34.6,96,204.2,4,50.24387,88,70,NA,14.75,70,186.45,,,,,,,,,,,,,,,,,,,,,,,,,,,,,,,,,
8902,"ENSMUSG00000036775",23,76.49478,99.56522,76,NA,22.6,76,225.6,9,70.94454,121.3333,84,NA,15,84,316.4,10,139.7064,152.2,170.5,NA,62.3,170.5,210.2,6,139.2496,155,144,NA,80.5,144,238.5,,,,,,,,,,,,,,,,,,,,,,,,,,,,,,,,,
8903,"ENSMUSG00000036777",7,100.3812,155,184,NA,16.9,184,259.1,20,72.66507,113.25,86,NA,17.85,86,255.95,16,104.6357,136.3125,151,NA,23.5,151,269.5,12,70.57949,94.25,84,NA,23.25,84,190.15,,,,,,,,,,,,,,,,,,,,,,,,,,,,,,,,,
8904,"ENSMUSG00000036779",17,136.672,161.4706,134,NA,55,134,291.4,39,92.92643,131.4615,105,32,10.9,105,283.4,13,70.75346,124.0769,116,NA,10.4,116,303.4,17,91.17304,129.7647,109,57,25.6,109,276.8,,,,,,,,,,,,,,,,,,,,,,,,,,,,,,,,,
8905,"ENSMUSG00000036781",280,91.26701,109.5143,101,NA,29.95,101,225.2,352,91.45001,109.1023,97,82,29,97,223.8,325,82.27697,98.44615,89,36,27.2,89,206.4,379,78.4206,92.13456,82,NA,26.9,82,191.4,,,,,,,,,,,,,,,,,,,,,,,,,,,,,,,,,
8906,"ENSMUSG00000036782",24,72.34686,110.625,92,152,13.75,92,283.7,27,92.18101,112.4444,121,NA,27.7,121,196.6,21,74.56648,98.80952,91,NA,24,91,219,15,79.83138,100.2,77,NA,29.7,77,222.4,,,,,,,,,,,,,,,,,,,,,,,,,,,,,,,,,
8907,"ENSMUSG00000036790",1,88,88,88,88,88,88,88,1,52,52,52,52,52,52,52,1,95,95,95,95,95,95,95,NA,NA,NA,NA,NA,NA,NA,NA,,,,,,,,,,,,,,,,,,,,,,,,,,,,,,,,,
8908,"ENSMUSG00000036792",18,127.1742,158.8333,156.5,NA,24.9,156.5,272.5,10,83.90381,118.2,88.5,NA,26.45,88.5,314.2,6,100.9516,162.5,96.5,NA,29.75,96.5,392.25,7,65.2211,77.42857,93,NA,22.1,93,111.1,,,,,,,,,,,,,,,,,,,,,,,,,,,,,,,,,
8909,"ENSMUSG00000036810",31,127.4761,156.1613,158,158,51.5,158,324,45,106.4229,140.7778,140,NA,23.4,140,312.8,24,111.6728,137.8333,131,NA,24.9,131,262.15,18,48.00303,75.5,62,8,7.7,62,189.95,,,,,,,,,,,,,,,,,,,,,,,,,,,,,,,,,
8910,"ENSMUSG00000036814",NA,NA,NA,NA,NA,NA,NA,NA,2,87.74964,90,90,NA,72,90,108,1,82,82,82,82,82,82,82,1,93,93,93,93,93,93,93,,,,,,,,,,,,,,,,,,,,,,,,,,,,,,,,,
8911,"ENSMUSG00000036815",1,182,182,182,182,182,182,182,NA,NA,NA,NA,NA,NA,NA,NA,1,147,147,147,147,147,147,147,1,52,52,52,52,52,52,52,,,,,,,,,,,,,,,,,,,,,,,,,,,,,,,,,
8912,"ENSMUSG00000036817",35,131.7462,161.2857,153,NA,29,153,330,45,105.6675,138.2889,131,NA,20.6,131,267.8,27,112.3439,135.1481,106,48,43.8,106,251.7,30,88.84199,104.4,91.5,57,43.45,91.5,208.35,,,,,,,,,,,,,,,,,,,,,,,,,,,,,,,,,
8913,"ENSMUSG00000036819",6,128.8489,134,110.5,NA,104.25,110.5,201,2,155.2095,155.5,155.5,NA,146.95,155.5,164.05,3,130.2416,139.3333,146,NA,84.8,146,189.2,4,104.3201,106.5,100.5,NA,84.7,100.5,136.7,,,,,,,,,,,,,,,,,,,,,,,,,,,,,,,,,
8914,"ENSMUSG00000036820",10,101.3139,111.8,102,102,53.8,102,204.95,13,92.74593,107.9231,95,NA,47,95,229.6,11,127.1819,135.3636,125,113,84.5,125,236.5,10,40.03959,49.3,48,39,14.45,48,85.7,,,,,,,,,,,,,,,,,,,,,,,,,,,,,,,,,
8915,"ENSMUSG00000036822",32,66.66885,103.1562,90,NA,8.2,90,233.9,27,92.27343,131.5556,121,160,8.6,121,247.7,25,58.33842,97.56,79,NA,8.4,79,232.2,19,64.25772,96.31579,77,NA,10.7,77,204.3,,,,,,,,,,,,,,,,,,,,,,,,,,,,,,,,,
8916,"ENSMUSG00000036825",9,103.7658,142.7778,161,NA,27,161,282,11,104.8577,127.9091,115,NA,32.5,115,236,4,88.12096,136.75,100,NA,30.25,100,294.7,5,84.32879,88,77,NA,58.8,77,122.4,,,,,,,,,,,,,,,,,,,,,,,,,,,,,,,,,
8917,"ENSMUSG00000036826",2,282.9134,283,283,NA,276.7,283,289.3,1,280,280,280,280,280,280,280,NA,NA,NA,NA,NA,NA,NA,NA,NA,NA,NA,NA,NA,NA,NA,NA,,,,,,,,,,,,,,,,,,,,,,,,,,,,,,,,,
8918,"ENSMUSG00000036832",NA,NA,NA,NA,NA,NA,NA,NA,NA,NA,NA,NA,NA,NA,NA,NA,1,125,125,125,125,125,125,125,NA,NA,NA,NA,NA,NA,NA,NA,,,,,,,,,,,,,,,,,,,,,,,,,,,,,,,,,
8919,"ENSMUSG00000036833",4,193.9017,210.5,204.5,NA,115.7,204.5,313.7,9,137.7571,163.5556,202,NA,45.2,202,254.6,2,64.34283,68.5,68.5,NA,47.35,68.5,89.65,5,201.392,208.8,218,NA,145.4,218,280.2,,,,,,,,,,,,,,,,,,,,,,,,,,,,,,,,,
8920,"ENSMUSG00000036834",NA,NA,NA,NA,NA,NA,NA,NA,4,63.29727,98.25,88,NA,21.75,88,189.1,2,131.1678,139,139,NA,97.6,139,180.4,2,156.2306,167,167,NA,113.9,167,220.1,,,,,,,,,,,,,,,,,,,,,,,,,,,,,,,,,
8921,"ENSMUSG00000036835",80,93.09152,113.9875,111,NA,26.5,111,216.7,113,89.3252,108.9469,97,NA,25.2,97,250.8,69,82.0413,100.1304,88,64,25,88,196,93,83.50991,103.0215,88,76,23,88,211.6,,,,,,,,,,,,,,,,,,,,,,,,,,,,,,,,,
8922,"ENSMUSG00000036840",26,74.84431,99.65385,76,73,18.5,76,253.25,30,104.7952,139.6,103,NA,28.35,103,323,20,71.33018,89.05,75,24,23.55,75,181.2,18,58.7799,80.38889,72,NA,11.4,72,208.45,,,,,,,,,,,,,,,,,,,,,,,,,,,,,,,,,
8923,"ENSMUSG00000036845",25,83.71832,108.08,86,56,22.8,86,256.8,22,85.83292,106.1364,67.5,NA,38.2,67.5,234.45,20,82.72092,101.85,82,NA,38,82,206.25,21,93.98961,117.0952,73,NA,35,73,247,,,,,,,,,,,,,,,,,,,,,,,,,,,,,,,,,
8924,"ENSMUSG00000036850",45,104.4145,118.8,109,NA,40.8,109,208,54,82.15828,99.51852,98.5,NA,21.6,98.5,174.55,46,83.01849,97.73913,89,NA,30.5,89,201.75,60,89.19772,102.3,89.5,NA,32.5,89.5,200,,,,,,,,,,,,,,,,,,,,,,,,,,,,,,,,,
8925,"ENSMUSG00000036854",2,62.20932,65.5,65.5,NA,47.05,65.5,83.95,10,90.8967,108.8,102,123,39.95,102,207.6,3,133.7175,192,236,NA,53.3,236,299.9,1,193,193,193,193,193,193,193,,,,,,,,,,,,,,,,,,,,,,,,,,,,,,,,,
8926,"ENSMUSG00000036856",48,77.11035,103.4583,87.5,32,19.2,87.5,250.5,30,80.31718,94.6,99.5,77,27.15,99.5,165.75,8,62.40541,83,45,NA,30.9,45,212.85,25,70.21071,85.8,80,NA,18,80,147,,,,,,,,,,,,,,,,,,,,,,,,,,,,,,,,,
8927,"ENSMUSG00000036858",NA,NA,NA,NA,NA,NA,NA,NA,NA,NA,NA,NA,NA,NA,NA,NA,NA,NA,NA,NA,NA,NA,NA,NA,1,4,4,4,4,4,4,4,,,,,,,,,,,,,,,,,,,,,,,,,,,,,,,,,
8928,"ENSMUSG00000036860",27,68.76297,95.48148,81,25,15.9,81,222.2,41,87.22001,113.0244,89,NA,23,89,268,26,92.22422,107.1154,92,90,42,92,194.75,43,81.56684,102.814,90,NA,24.9,90,230.2,,,,,,,,,,,,,,,,,,,,,,,,,,,,,,,,,
8929,"ENSMUSG00000036862",20,107.0227,124.65,127,NA,39.5,127,214.95,15,104.7803,128.2,146,NA,33.9,146,231.6,6,78.04057,102.1667,66.5,NA,31.5,66.5,211,3,72.16014,75.66667,76,NA,50.8,76,100.3,,,,,,,,,,,,,,,,,,,,,,,,,,,,,,,,,
8930,"ENSMUSG00000036863",2,222.5668,225,225,NA,195.3,225,254.7,6,110.5193,136.5,106,NA,49,106,256.25,5,96.50216,134.4,126,NA,35.6,126,238.6,2,64.99231,68,68,NA,50,68,86,,,,,,,,,,,,,,,,,,,,,,,,,,,,,,,,,
8931,"ENSMUSG00000036864",4,151.408,222.75,219.5,NA,49.7,219.5,400.35,7,159.2156,193,145,NA,69.8,145,359.8,5,172.7192,234.2,202,NA,57.8,202,470.2,4,60.73081,98.25,84.5,NA,18.75,84.5,197,,,,,,,,,,,,,,,,,,,,,,,,,,,,,,,,,
8932,"ENSMUSG00000036867",7,120.0187,124.7143,129,NA,78.4,129,170.1,27,92.59759,124.9259,110,NA,29,110,254.4,18,58.47848,95.16667,69.5,NA,5.85,69.5,209.1,12,36.13748,67.58333,45.5,6,6,45.5,182,,,,,,,,,,,,,,,,,,,,,,,,,,,,,,,,,
8933,"ENSMUSG00000036873",20,124.6925,155.5,124,NA,40.1,124,314.95,20,103.6292,129.2,126.5,NA,26.55,126.5,246.85,21,90.78782,128.3333,131,33,22,131,237,19,82.41536,102.4737,94,NA,32.1,94,203.2,,,,,,,,,,,,,,,,,,,,,,,,,,,,,,,,,
8934,"ENSMUSG00000036875",3,277.8748,283.3333,283,NA,222.7,283,344.2,6,214.1709,232.8333,243.5,NA,122,243.5,336,2,109.6722,128,128,NA,68.6,128,187.4,1,366,366,366,366,366,366,366,,,,,,,,,,,,,,,,,,,,,,,,,,,,,,,,,
8935,"ENSMUSG00000036879",16,126.4954,146.25,131.5,NA,57.75,131.5,274.25,14,156.8745,183.2857,203.5,NA,61.95,203.5,290.85,10,126.665,157.3,157.5,NA,45.05,157.5,289.5,9,125.3529,153.8889,177,NA,38.8,177,257.8,,,,,,,,,,,,,,,,,,,,,,,,,,,,,,,,,
8936,"ENSMUSG00000036880",363,85.35756,101.3471,91,66,27.2,91,209.6,138,89.22382,110.6159,90,53,28.7,90,258.15,115,85.09554,99.85217,92,NA,31,92,205.6,105,79.66211,92.15238,80,NA,33,80,180.2,,,,,,,,,,,,,,,,,,,,,,,,,,,,,,,,,
8937,"ENSMUSG00000036882",2,32.44996,33,33,NA,27.6,33,38.4,NA,NA,NA,NA,NA,NA,NA,NA,NA,NA,NA,NA,NA,NA,NA,NA,NA,NA,NA,NA,NA,NA,NA,NA,,,,,,,,,,,,,,,,,,,,,,,,,,,,,,,,,
8938,"ENSMUSG00000036885",4,61.55495,93.5,70,NA,19.9,70,200,2,234.5208,237.5,237.5,NA,203.75,237.5,271.25,6,64.44082,73,69.5,NA,32.75,69.5,126.5,2,18.97367,26.5,26.5,NA,9.85,26.5,43.15,,,,,,,,,,,,,,,,,,,,,,,,,,,,,,,,,
8939,"ENSMUSG00000036887",50,84.5665,95.52,95,NA,40.25,95,187.9,40,80.48187,89.15,77.5,NA,42.85,77.5,151.45,32,81.55479,91.625,76.5,NA,40.25,76.5,182.4,23,83.7013,92.56522,88,106,39.8,88,155.1,,,,,,,,,,,,,,,,,,,,,,,,,,,,,,,,,
8940,"ENSMUSG00000036890",6,85.28881,124.8333,135.5,NA,20.75,135.5,219.75,6,53.09781,82.33333,40.5,27,24,40.5,226.75,6,72.79163,79.83333,89.5,NA,35.75,89.5,111.25,7,83.89065,114.2857,82,NA,27.5,82,257.9,,,,,,,,,,,,,,,,,,,,,,,,,,,,,,,,,
8941,"ENSMUSG00000036893",37,128.8159,167.6216,160,155,31.6,160,302,36,100.5441,141.6389,136.5,NA,17.5,136.5,330,18,103.6367,133.5,149.5,229,19.55,149.5,229,18,68.07342,101.4444,94,20,15.25,94,236.1,,,,,,,,,,,,,,,,,,,,,,,,,,,,,,,,,
8942,"ENSMUSG00000036894",31,92.30981,107.129,109,NA,32.5,109,190,60,111.1053,131.85,129.5,168,23.9,129.5,234.15,27,85.37931,109.8889,95,NA,24.6,95,256.8,30,102.2583,116.4,101,NA,41.25,101,206.65,,,,,,,,,,,,,,,,,,,,,,,,,,,,,,,,,
8943,"ENSMUSG00000036896",27,92.87353,102.7778,106,NA,40.2,106,150.7,33,83.00043,103.9394,102,NA,22.4,102,215.4,24,76.64434,86.75,88.5,NA,35.3,88.5,135,22,73.70332,84.68182,73,78,26.75,73,149,,,,,,,,,,,,,,,,,,,,,,,,,,,,,,,,,
8944,"ENSMUSG00000036898",11,109.5547,167.5455,209,NA,15.5,209,281,11,94.8643,134.1818,160,NA,16.5,160,254,21,72.23483,100.7143,78,NA,17,78,221,14,57.92777,80.85714,55,102,13.25,55,197.7,,,,,,,,,,,,,,,,,,,,,,,,,,,,,,,,,
8945,"ENSMUSG00000036902",10,107.3648,120.9,134.5,142,47.7,134.5,186.25,9,84.1315,125.5556,133,NA,19.4,133,249.2,8,102.1521,133.5,88,NA,36.9,88,260.65,4,162.6564,183,210.5,NA,85.15,210.5,242.35,,,,,,,,,,,,,,,,,,,,,,,,,,,,,,,,,
8946,"ENSMUSG00000036904",29,103.2824,122.9655,114,112,32.8,114,236.2,17,73.19196,90.70588,85,NA,21,85,199.6,13,85.46265,125.0769,99,NA,21.4,99,285.4,4,98.17674,101.75,89,NA,79.15,89,142.2,,,,,,,,,,,,,,,,,,,,,,,,,,,,,,,,,
8947,"ENSMUSG00000036905",42,100.7837,113.3333,106,NA,38.55,106,199.65,35,90.76825,102.9714,104,NA,36,104,173,40,99.54664,110.025,107,NA,51.6,107,186.5,13,68.73132,77.07692,89,NA,29.2,89,117.2,,,,,,,,,,,,,,,,,,,,,,,,,,,,,,,,,
8948,"ENSMUSG00000036908",21,117.428,137.5714,121,NA,49,121,283,21,130.4677,158.2381,104,93,50,104,316,15,106.5426,119.8667,124,NA,49.8,124,190.3,9,89.17656,113,94,NA,32.8,94,245.8,,,,,,,,,,,,,,,,,,,,,,,,,,,,,,,,,
8949,"ENSMUSG00000036912",NA,NA,NA,NA,NA,NA,NA,NA,2,251.2051,252,252,NA,234,252,270,1,69,69,69,69,69,69,69,2,122.4377,160,160,NA,67.3,160,252.7,,,,,,,,,,,,,,,,,,,,,,,,,,,,,,,,,
8950,"ENSMUSG00000036916",6,145.9613,197,208,NA,47.5,208,334,13,171.499,212,198,NA,39.4,198,348.2,10,131.879,145.9,127.5,NA,69.4,127.5,251.9,4,72.61586,98,64,NA,33.65,64,209.95,,,,,,,,,,,,,,,,,,,,,,,,,,,,,,,,,
8951,"ENSMUSG00000036918",8,101.635,115.375,83.5,NA,59.75,83.5,215.45,10,89.48216,101,97,NA,33.2,97,150.65,2,76.99351,97,97,NA,43.9,97,150.1,2,94.46693,120,120,NA,53.4,120,186.6,,,,,,,,,,,,,,,,,,,,,,,,,,,,,,,,,
8952,"ENSMUSG00000036923",2,208.0409,209,209,NA,191,209,227,4,79.06296,87.5,90,90,44.1,90,127.4,NA,NA,NA,NA,NA,NA,NA,NA,1,100,100,100,100,100,100,100,,,,,,,,,,,,,,,,,,,,,,,,,,,,,,,,,
8953,"ENSMUSG00000036925",1,175,175,175,175,175,175,175,NA,NA,NA,NA,NA,NA,NA,NA,NA,NA,NA,NA,NA,NA,NA,NA,NA,NA,NA,NA,NA,NA,NA,NA,,,,,,,,,,,,,,,,,,,,,,,,,,,,,,,,,
8954,"ENSMUSG00000036928",1,295,295,295,295,295,295,295,NA,NA,NA,NA,NA,NA,NA,NA,1,467,467,467,467,467,467,467,1,206,206,206,206,206,206,206,,,,,,,,,,,,,,,,,,,,,,,,,,,,,,,,,
8955,"ENSMUSG00000036931",1,88,88,88,88,88,88,88,NA,NA,NA,NA,NA,NA,NA,NA,1,296,296,296,296,296,296,296,2,118.8486,119,119,NA,113.6,119,124.4,,,,,,,,,,,,,,,,,,,,,,,,,,,,,,,,,
8956,"ENSMUSG00000036932",49,105.9145,131.898,122,85,37.8,122,271.2,48,82.21306,110.4792,102,NA,17.35,102,223.65,33,98.35345,117.1515,103,NA,30.2,103,244.2,32,74.49523,103.2188,77,NA,15.75,77,266.8,,,,,,,,,,,,,,,,,,,,,,,,,,,,,,,,,
8957,"ENSMUSG00000036934",28,84.88871,110.2143,120,35,15.5,120,207.55,29,78.79134,108.5862,84,NA,25.6,84,253.4,24,87.78889,119.4583,89,47,21.7,89,284.8,45,67.97115,91.46667,87,NA,14.6,87,210,,,,,,,,,,,,,,,,,,,,,,,,,,,,,,,,,
8958,"ENSMUSG00000036940",50,93.93888,122.74,118.5,NA,23,118.5,263.7,62,100.3813,126.2419,116.5,38,29.1,116.5,247.55,35,97.00747,118.7429,116,NA,25.7,116,208.1,42,78.01246,99.33333,81,NA,29.15,81,242.5,,,,,,,,,,,,,,,,,,,,,,,,,,,,,,,,,
8959,"ENSMUSG00000036941",10,126.6318,166.3,120.5,NA,41.9,120.5,330.35,9,133.4564,164.4444,195,NA,37.8,195,243,3,255.5991,255.6667,252,NA,251.1,252,262.8,1,76,76,76,76,76,76,76,,,,,,,,,,,,,,,,,,,,,,,,,,,,,,,,,
8960,"ENSMUSG00000036943",28,105.8716,124.5357,136.5,NA,33.2,136.5,200.65,22,120.2543,135.6364,133,NA,52.7,133,206.35,17,87.74466,96.52941,104,NA,47.4,104,151.4,14,78.22982,108.8571,87,NA,18.85,87,245.05,,,,,,,,,,,,,,,,,,,,,,,,,,,,,,,,,
8961,"ENSMUSG00000036948",10,121.5412,184,173,NA,30.4,173,348.2,8,198.7428,217.125,223,NA,96.6,223,328.85,5,116.5273,185,245,NA,25.4,245,321.8,5,109.9594,142,135,NA,41.4,135,270.4,,,,,,,,,,,,,,,,,,,,,,,,,,,,,,,,,
8962,"ENSMUSG00000036955",36,105.1048,129.1944,123.5,63,30,123.5,240.5,32,89.79962,117.5,118,NA,19.3,118,217.05,16,79.1053,93.875,87.5,NA,42.5,87.5,190.25,15,113.0762,129.3333,124,NA,49.7,124,207.2,,,,,,,,,,,,,,,,,,,,,,,,,,,,,,,,,
8963,"ENSMUSG00000036957",8,58.30559,84.875,98.5,NA,11.45,98.5,152.5,11,103.7283,119.9091,118,NA,46,118,200.5,1,22,22,22,22,22,22,22,1,18,18,18,18,18,18,18,,,,,,,,,,,,,,,,,,,,,,,,,,,,,,,,,
8964,"ENSMUSG00000036958",NA,NA,NA,NA,NA,NA,NA,NA,1,96,96,96,96,96,96,96,NA,NA,NA,NA,NA,NA,NA,NA,NA,NA,NA,NA,NA,NA,NA,NA,,,,,,,,,,,,,,,,,,,,,,,,,,,,,,,,,
8965,"ENSMUSG00000036959",7,117.4103,138.7143,175,NA,41.5,175,205.7,10,106.7302,120,134.5,NA,53,134.5,194.9,4,124.2144,138,144.5,NA,67.6,144.5,199.3,2,77.9487,86.5,86.5,NA,52.75,86.5,120.25,,,,,,,,,,,,,,,,,,,,,,,,,,,,,,,,,
8966,"ENSMUSG00000036960",1,26,26,26,26,26,26,26,1,36,36,36,36,36,36,36,1,165,165,165,165,165,165,165,1,73,73,73,73,73,73,73,,,,,,,,,,,,,,,,,,,,,,,,,,,,,,,,,
8967,"ENSMUSG00000036964",1,180,180,180,180,180,180,180,NA,NA,NA,NA,NA,NA,NA,NA,NA,NA,NA,NA,NA,NA,NA,NA,NA,NA,NA,NA,NA,NA,NA,NA,,,,,,,,,,,,,,,,,,,,,,,,,,,,,,,,,
8968,"ENSMUSG00000036966",15,57.77575,81,76,76,12.4,76,158.6,10,94.85757,112.3,113.5,NA,37.75,113.5,198.65,5,66.60655,93.2,52,NA,26.8,52,215.6,14,104.1159,132.3571,112.5,NA,34.4,112.5,273.85,,,,,,,,,,,,,,,,,,,,,,,,,,,,,,,,,
8969,"ENSMUSG00000036968",28,65.48267,90.60714,67.5,NA,12.95,67.5,201.25,34,65.92906,92.97059,77.5,NA,19.85,77.5,231.7,24,85.67036,101.75,94.5,140,27.3,94.5,196.15,22,78.1391,96.63636,77,NA,25.15,77,205.7,,,,,,,,,,,,,,,,,,,,,,,,,,,,,,,,,
8970,"ENSMUSG00000036975",6,63.00588,113.3333,86.5,NA,12.5,86.5,290.75,7,87.17214,98.71429,82,NA,46.4,82,184.2,7,108.5365,140.1429,138,NA,43.8,138,225,5,111.4289,132.2,139,NA,48.8,139,184.6,,,,,,,,,,,,,,,,,,,,,,,,,,,,,,,,,
8971,"ENSMUSG00000036977",19,95.72584,118.7368,128,135,33.6,128,218.3,14,94.5435,122,120.5,236,25.85,120.5,236,20,102.8134,120.25,101,NA,44.15,101,242.2,30,74.42392,91.2,75.5,NA,25.15,75.5,173.75,,,,,,,,,,,,,,,,,,,,,,,,,,,,,,,,,
8972,"ENSMUSG00000036980",22,102.3228,129.8182,113,NA,25.7,113,285,25,86.03719,111.6,112,NA,17.6,112,195.2,11,84.89488,104.8182,86,NA,27,86,210,12,74.77021,96.91667,119,120,17.5,119,175.25,,,,,,,,,,,,,,,,,,,,,,,,,,,,,,,,,
8973,"ENSMUSG00000036983",4,204.1224,224,225,NA,119.75,225,326.85,12,102.1775,136.1667,136,NA,26.1,136,275.1,8,108.637,142.25,154,NA,27.8,154,266.4,12,103.3952,118.1667,127,NA,44.85,127,177.65,,,,,,,,,,,,,,,,,,,,,,,,,,,,,,,,,
8974,"ENSMUSG00000036985",14,60.57185,75.07143,66.5,NA,13.6,66.5,124.05,8,93.70492,126.375,164.5,NA,28.1,164.5,214.45,10,100.5836,121,89,NA,46.05,89,233.6,10,120.3432,140,137,NA,42.75,137,248.05,,,,,,,,,,,,,,,,,,,,,,,,,,,,,,,,,
8975,"ENSMUSG00000036986",14,98.28398,143.8571,133,19,19,133,296.15,15,128.5821,150.6,160,NA,53.5,160,261.3,8,132.5003,144.25,143,NA,67.4,143,215.55,3,90.54806,99,109,NA,55,109,136,,,,,,,,,,,,,,,,,,,,,,,,,,,,,,,,,
8976,"ENSMUSG00000036989",14,153.9893,183.8571,178,NA,46.9,178,303.55,13,129.9114,182.5385,164,NA,22.2,164,346,4,190.952,197.75,197,NA,136.6,197,259.95,5,106.3738,110,124,NA,74.4,124,139.8,,,,,,,,,,,,,,,,,,,,,,,,,,,,,,,,,
8977,"ENSMUSG00000036990",24,104.8822,140.2083,112.5,NA,27.6,112.5,309.95,50,144.9312,178.88,208,NA,34.45,208,295.2,24,141.1527,168.375,177,155,36.95,177,263.85,24,82.35782,130.7083,111,NA,7.9,111,267.7,,,,,,,,,,,,,,,,,,,,,,,,,,,,,,,,,
8978,"ENSMUSG00000036992",30,99.71987,129.8,113.5,NA,13.25,113.5,249.25,33,86.87636,108.2121,97,97,20.6,97,209.4,29,85.48984,103.6897,92,NA,20.8,92,189,40,63.44507,90.675,83.5,37,8.85,83.5,216.3,,,,,,,,,,,,,,,,,,,,,,,,,,,,,,,,,
8979,"ENSMUSG00000036995",2,98.90399,103.5,103.5,NA,76.05,103.5,130.95,1,301,301,301,301,301,301,301,1,45,45,45,45,45,45,45,4,100.2048,108,100.5,NA,66.2,100.5,160.3,,,,,,,,,,,,,,,,,,,,,,,,,,,,,,,,,
8980,"ENSMUSG00000037001",4,42.77102,58.25,71,NA,17.3,71,81.35,6,69.01789,105.5,101.5,NA,21,101.5,199,7,96.45033,103.8571,108,110,57.9,108,167.4,5,101.4153,118.2,115,NA,45.4,115,174,,,,,,,,,,,,,,,,,,,,,,,,,,,,,,,,,
8981,"ENSMUSG00000037003",19,77.81667,120.8421,106,NA,9.4,106,257.5,16,75.10095,110,60,60,24.25,60,317.25,10,39.57176,92.6,54,NA,3.45,54,290.7,10,72.25052,89.5,69.5,NA,39.45,69.5,213.6,,,,,,,,,,,,,,,,,,,,,,,,,,,,,,,,,
8982,"ENSMUSG00000037005",3,82.93729,106.6667,69,NA,42,69,197.7,NA,NA,NA,NA,NA,NA,NA,NA,NA,NA,NA,NA,NA,NA,NA,NA,NA,NA,NA,NA,NA,NA,NA,NA,,,,,,,,,,,,,,,,,,,,,,,,,,,,,,,,,
8983,"ENSMUSG00000037007",12,95.90702,127.9167,147,23,23,147,239.95,12,97.02459,106.5833,98.5,NA,46.25,98.5,174.75,2,74.61903,75.5,75.5,NA,65.15,75.5,85.85,6,57.92399,82,68.5,NA,19.75,68.5,176.5,,,,,,,,,,,,,,,,,,,,,,,,,,,,,,,,,
8984,"ENSMUSG00000037010",18,121.5471,141.8889,112.5,NA,60,112.5,294.4,5,99.50769,111.4,143,NA,53.4,143,154.2,2,128.4523,132.5,132.5,NA,103.25,132.5,161.75,1,111,111,111,111,111,111,111,,,,,,,,,,,,,,,,,,,,,,,,,,,,,,,,,
8985,"ENSMUSG00000037012",25,77.27829,99.12,88,95,20.8,88,232.8,37,80.64362,99.48649,87,NA,25.8,87,204.4,9,99.92206,108.3333,111,NA,52.4,111,164.8,11,92.2906,112.7273,104,NA,26.5,104,207,,,,,,,,,,,,,,,,,,,,,,,,,,,,,,,,,
8986,"ENSMUSG00000037013",76,103.5207,135.4474,121.5,74,21.25,121.5,302.75,122,120.8539,150.8443,136,NA,35.05,136,318.9,50,97.38214,123.28,109,96,23.35,109,273.65,62,94.15108,121.6935,93.5,36,31.1,93.5,279.8,,,,,,,,,,,,,,,,,,,,,,,,,,,,,,,,,
8987,"ENSMUSG00000037016",1,71,71,71,71,71,71,71,NA,NA,NA,NA,NA,NA,NA,NA,NA,NA,NA,NA,NA,NA,NA,NA,NA,NA,NA,NA,NA,NA,NA,NA,,,,,,,,,,,,,,,,,,,,,,,,,,,,,,,,,
8988,"ENSMUSG00000037017",21,62.1127,98.66667,63,63,14,63,228,28,67.08715,101.3571,75.5,NA,16.15,75.5,272.4,16,83.02468,104,90.5,NA,24.25,90.5,191.75,25,94.28945,121.16,95,NA,31.8,95,275.2,,,,,,,,,,,,,,,,,,,,,,,,,,,,,,,,,
8989,"ENSMUSG00000037020",4,133.4609,205.75,175,NA,43.05,175,411.5,3,116.9327,152,95,NA,59,95,284.9,NA,NA,NA,NA,NA,NA,NA,NA,1,73,73,73,73,73,73,73,,,,,,,,,,,,,,,,,,,,,,,,,,,,,,,,,
8990,"ENSMUSG00000037022",13,145.8637,180.1538,157,NA,39.6,157,349.6,18,98.35157,136.5,86,59,28.55,86,315.85,10,130.1111,148.5,151.5,NA,53.1,151.5,242.3,8,92.19443,114,90,NA,43.4,90,228.7,,,,,,,,,,,,,,,,,,,,,,,,,,,,,,,,,
8991,"ENSMUSG00000037028",1,33,33,33,33,33,33,33,NA,NA,NA,NA,NA,NA,NA,NA,NA,NA,NA,NA,NA,NA,NA,NA,NA,NA,NA,NA,NA,NA,NA,NA,,,,,,,,,,,,,,,,,,,,,,,,,,,,,,,,,
8992,"ENSMUSG00000037029",1,5,5,5,5,5,5,5,NA,NA,NA,NA,NA,NA,NA,NA,NA,NA,NA,NA,NA,NA,NA,NA,NA,NA,NA,NA,NA,NA,NA,NA,,,,,,,,,,,,,,,,,,,,,,,,,,,,,,,,,
8993,"ENSMUSG00000037031",50,87.40794,103.78,89,NA,27.9,89,208.1,17,99.7693,121.2353,92,NA,36.4,92,253.8,7,126.9056,140.2857,122,NA,71.5,122,247.9,14,97.86186,108.6429,102.5,NA,53.25,102.5,192,,,,,,,,,,,,,,,,,,,,,,,,,,,,,,,,,
8994,"ENSMUSG00000037032",7,111.5635,112.4286,120,NA,90.8,120,125.5,5,135.5252,161.4,182,NA,58.8,182,222.8,6,64.14603,96.33333,49,NA,27.75,49,258.75,6,80.75483,88.5,89,NA,45,89,141.75,,,,,,,,,,,,,,,,,,,,,,,,,,,,,,,,,
8995,"ENSMUSG00000037035",56,119.7441,148.9643,147.5,NA,29,147.5,313,453,123.3606,143.543,143,NA,39.6,143,268.8,150,113.7188,132.68,126.5,53,39,126.5,243.85,210,105.2844,123.1429,120,NA,34.45,120,229.55,,,,,,,,,,,,,,,,,,,,,,,,,,,,,,,,,
8996,"ENSMUSG00000037049",27,75.65767,98.96296,103,44,14.6,103,181.9,26,85.30241,104.3462,100,103,32.5,100,206.25,19,82.37034,101.6842,100,69,19.6,100,195.6,22,83.30136,97.22727,86,NA,25.95,86,171.75,,,,,,,,,,,,,,,,,,,,,,,,,,,,,,,,,
8997,"ENSMUSG00000037053",1,98,98,98,98,98,98,98,NA,NA,NA,NA,NA,NA,NA,NA,NA,NA,NA,NA,NA,NA,NA,NA,NA,NA,NA,NA,NA,NA,NA,NA,,,,,,,,,,,,,,,,,,,,,,,,,,,,,,,,,
8998,"ENSMUSG00000037058",155,99.5861,119.6323,108,164,28.4,108,251.3,168,84.96464,108.8988,91,77,23.35,91,246.65,141,89.79766,114.2624,96,54,27,96,262,154,75.78682,93.05844,72,65,29.3,72,247.35,,,,,,,,,,,,,,,,,,,,,,,,,,,,,,,,,
8999,"ENSMUSG00000037060",79,79.62386,97.72152,86,56,22.5,86,201.1,74,88.0119,101.0676,89.5,NA,33.65,89.5,188.4,78,70.80496,86.24359,82.5,NA,19.55,82.5,171.2,88,68.14993,81.86364,76.5,NA,16.8,76.5,173.55,,,,,,,,,,,,,,,,,,,,,,,,,,,,,,,,,
9000,"ENSMUSG00000037062",82,100.7359,127.4512,122,104,26.2,122,262.75,88,93.00389,114.0909,97,99,33.05,97,265.95,61,73.17956,96.27869,77,NA,24,77,242,59,82.04434,99.69492,90,NA,24.8,90,185,,,,,,,,,,,,,,,,,,,,,,,,,,,,,,,,,
9001,"ENSMUSG00000037070",74,96.33974,120.027,121.5,NA,24,121.5,247.4,136,96.01427,119.6765,111,38,27.5,111,249,71,85.81602,107.9718,98,NA,18.5,98,227,58,83.49712,95.86207,88.5,NA,34.55,88.5,168.35,,,,,,,,,,,,,,,,,,,,,,,,,,,,,,,,,
9002,"ENSMUSG00000037071",14,91.05764,104.5,102,NA,29.75,102,168,7,94.62162,109,95,NA,52.3,95,198.5,5,117.8914,126.6,141,NA,69,141,172.8,6,84.76567,88.66667,86,NA,56,86,125.5,,,,,,,,,,,,,,,,,,,,,,,,,,,,,,,,,
9003,"ENSMUSG00000037072",229,100.5879,119.2969,112,NA,30.4,112,234.2,202,107.0462,127.5099,126.5,127,30.1,126.5,239.45,198,94.39668,109.8889,104.5,NA,27,104.5,209,185,96.50354,113.5676,104,NA,31.6,104,216.8,,,,,,,,,,,,,,,,,,,,,,,,,,,,,,,,,
9004,"ENSMUSG00000037075",37,89.10121,117.4865,118,NA,19,118,242.4,32,80.96331,108.9688,119,NA,17.55,119,218.45,30,72.22322,107.5667,84.5,17,15.35,84.5,261,25,77.09541,98.08,93,121,15,93,221,,,,,,,,,,,,,,,,,,,,,,,,,,,,,,,,,
9005,"ENSMUSG00000037085",5,83.49782,110.8,118,NA,31.2,118,159.8,8,82.65026,118,75.5,NA,24.7,75.5,267.7,5,58.5279,73.6,60,NA,23.4,60,139,7,53.73927,67.57143,73,NA,17.3,73,121.3,,,,,,,,,,,,,,,,,,,,,,,,,,,,,,,,,
9006,"ENSMUSG00000037089",71,85.31624,101.5775,97,NA,26.5,97,190.5,57,97.93301,117.0175,105,58,36,105,269.6,70,95.21329,109.6571,102.5,57,35.8,102.5,203.3,87,89.85837,102.0115,100,NA,35.6,100,172.7,,,,,,,,,,,,,,,,,,,,,,,,,,,,,,,,,
9007,"ENSMUSG00000037095",2,154.5801,156,156,NA,137.1,156,174.9,3,67.66152,72,88,88,44.8,88,88,1,171,171,171,171,171,171,171,2,100.3494,100.5,100.5,NA,95.55,100.5,105.45,,,,,,,,,,,,,,,,,,,,,,,,,,,,,,,,,
9008,"ENSMUSG00000037098",13,114.5516,138.8462,145,NA,37.4,145,257,15,151.9581,180.5333,178,NA,54.1,178,307.6,3,61.39509,82.66667,84,NA,25.5,84,138.9,4,143.5191,198.5,194,NA,48.4,194,354.9,,,,,,,,,,,,,,,,,,,,,,,,,,,,,,,,,
9009,"ENSMUSG00000037101",NA,NA,NA,NA,NA,NA,NA,NA,1,150,150,150,150,150,150,150,NA,NA,NA,NA,NA,NA,NA,NA,2,61.18823,62,62,NA,53,62,71,,,,,,,,,,,,,,,,,,,,,,,,,,,,,,,,,
9010,"ENSMUSG00000037103",29,147.0565,180.7241,200,NA,48.4,200,305.8,19,156.6172,185.0526,214,113,44.1,214,307.6,13,90.78671,120.1538,108,NA,28.6,108,285.4,12,91.39277,109,74,67,49.45,74,235.1,,,,,,,,,,,,,,,,,,,,,,,,,,,,,,,,,
9011,"ENSMUSG00000037104",22,70.26785,98.09091,80,84,23.05,80,269,25,87.15769,116.12,117,NA,22.2,117,236.6,12,104.1179,109.5833,102.5,NA,64.75,102.5,159.25,18,88.95752,110,96,NA,27.85,96,211.5,,,,,,,,,,,,,,,,,,,,,,,,,,,,,,,,,
9012,"ENSMUSG00000037108",6,81.55718,113.8333,112,NA,25.25,112,208.5,3,26.32915,27.66667,26,NA,18.8,26,37.7,1,91,91,91,91,91,91,91,1,93,93,93,93,93,93,93,,,,,,,,,,,,,,,,,,,,,,,,,,,,,,,,,
9013,"ENSMUSG00000037110",5,156.0684,197.8,198,NA,55.8,198,325.6,9,98.32947,129.6667,111,NA,28.4,111,277.4,6,86.58314,95.16667,95.5,NA,46,95.5,140.5,5,73.0573,82.8,91,NA,36.2,91,134.6,,,,,,,,,,,,,,,,,,,,,,,,,,,,,,,,,
9014,"ENSMUSG00000037111",24,113.8759,136.0833,121,NA,45,121,284.9,30,106.1982,133,117,NA,31.85,117,253.55,25,115.0194,130.76,144,63,45.2,144,206.4,17,78.93433,120.1176,90,NA,16.2,90,273.8,,,,,,,,,,,,,,,,,,,,,,,,,,,,,,,,,
9015,"ENSMUSG00000037112",NA,NA,NA,NA,NA,NA,NA,NA,3,96.99741,106.3333,90,NA,63,90,161.1,NA,NA,NA,NA,NA,NA,NA,NA,NA,NA,NA,NA,NA,NA,NA,NA,,,,,,,,,,,,,,,,,,,,,,,,,,,,,,,,,
9016,"ENSMUSG00000037119",33,107.6473,140.1818,141,104,29.6,141,273.8,25,135.8152,153.52,141,73,68.6,141,264,24,116.8874,137.875,131.5,268,34.9,131.5,262.15,21,81.89772,101,86,NA,22,86,197,,,,,,,,,,,,,,,,,,,,,,,,,,,,,,,,,
9017,"ENSMUSG00000037126",12,87.50094,102.5,107,NA,31.75,107,188.9,24,105.7799,126.7083,111.5,165,34.1,111.5,281.8,17,113.3027,133.7059,119,NA,43.6,119,249.4,15,104.3205,117.1333,103,NA,49.9,103,204.1,,,,,,,,,,,,,,,,,,,,,,,,,,,,,,,,,
9018,"ENSMUSG00000037129",3,111.4545,129,142,NA,59.2,142,189.7,3,142.3863,147.6667,160,NA,103.3,160,183.4,1,147,147,147,147,147,147,147,1,84,84,84,84,84,84,84,,,,,,,,,,,,,,,,,,,,,,,,,,,,,,,,,
9019,"ENSMUSG00000037134",18,111.7725,130.5,108.5,104,37.85,108.5,231.5,21,86.84743,108.9524,96,30,30,96,242,10,106.619,130.9,116,NA,36.95,116,249.1,11,88.29903,118.1818,82,NA,25,82,251.5,,,,,,,,,,,,,,,,,,,,,,,,,,,,,,,,,
9020,"ENSMUSG00000037138",9,54.7592,76,55,NA,20.8,55,180,52,96.09505,115.4808,102.5,NA,30.2,102.5,238.7,26,123.7168,149.5,143.5,NA,40.75,143.5,281.75,25,91.19763,111.84,89,50,25,89,212.8,,,,,,,,,,,,,,,,,,,,,,,,,,,,,,,,,
9021,"ENSMUSG00000037139",NA,NA,NA,NA,NA,NA,NA,NA,1,63,63,63,63,63,63,63,1,45,45,45,45,45,45,45,1,170,170,170,170,170,170,170,,,,,,,,,,,,,,,,,,,,,,,,,,,,,,,,,
9022,"ENSMUSG00000037143",NA,NA,NA,NA,NA,NA,NA,NA,1,52,52,52,52,52,52,52,NA,NA,NA,NA,NA,NA,NA,NA,1,80,80,80,80,80,80,80,,,,,,,,,,,,,,,,,,,,,,,,,,,,,,,,,
9023,"ENSMUSG00000037148",27,72.17926,104.9259,91,35,12.3,91,271.6,39,85.44935,105.2821,74,74,28,74,225.4,30,64.57389,83.6,75,NA,17.25,75,184,9,71.24018,83.33333,82,NA,30.2,82,132.6,,,,,,,,,,,,,,,,,,,,,,,,,,,,,,,,,
9024,"ENSMUSG00000037149",64,97.07843,119.0156,106,NA,29.3,106,235.9,82,87.04727,113.5366,96,NA,19.2,96,260.4,42,70.99631,91.07143,76,28,24.05,76,222,46,79.1013,95.58696,77.5,NA,29,77.5,217.25,,,,,,,,,,,,,,,,,,,,,,,,,,,,,,,,,
9025,"ENSMUSG00000037151",12,127.2863,144.75,143,NA,67.95,143,241.45,11,100.7002,119.3636,96,NA,35.5,96,202,2,80.83316,87.5,87.5,NA,57.35,87.5,117.65,3,126.1181,130,132,NA,95.1,132,163.5,,,,,,,,,,,,,,,,,,,,,,,,,,,,,,,,,
9026,"ENSMUSG00000037152",238,86.02135,100.9748,91,68,30.7,91,206,200,85.98897,97.65,89,NA,34.95,89,188.15,162,81.78895,93.42593,85,46,32.05,85,177.75,203,77.76379,88.66995,79,NA,32.2,79,163.9,,,,,,,,,,,,,,,,,,,,,,,,,,,,,,,,,
9027,"ENSMUSG00000037159",4,42.43701,53.75,55.5,NA,16.85,55.5,88.2,17,52.90726,74.64706,51,NA,16.6,51,178,7,83.96145,90.85714,92,NA,47.4,92,134,22,67.06295,85.45455,74,NA,31.35,74,162.3,,,,,,,,,,,,,,,,,,,,,,,,,,,,,,,,,
9028,"ENSMUSG00000037161",517,86.29245,104.617,94,NA,28,94,230,135,88.85148,111.0074,96,69,25.4,96,224.8,129,75.10032,95.22481,81,NA,23.4,81,215.2,89,80.6735,95.69663,88,NA,30,88,191.2,,,,,,,,,,,,,,,,,,,,,,,,,,,,,,,,,
9029,"ENSMUSG00000037166",37,76.03247,91.16216,78,NA,29.2,78,170.8,25,85.34181,110.04,88,NA,23.2,88,279.2,40,62.28838,77.95,71,NA,19.55,71,146.05,25,71.14368,82.76,74,NA,26,74,161.8,,,,,,,,,,,,,,,,,,,,,,,,,,,,,,,,,
9030,"ENSMUSG00000037169",27,112.4172,143.1852,156,174,38.7,156,256.2,58,92.59814,116.8448,98,NA,27.1,98,245.75,24,93.18561,112.25,110.5,NA,27.3,110.5,189.65,26,104.1937,141.2308,122.5,70,27.5,122.5,272.75,,,,,,,,,,,,,,,,,,,,,,,,,,,,,,,,,
9031,"ENSMUSG00000037172",5,158.7923,166.6,136,NA,121.6,136,251.8,11,81.01726,108.2727,106,NA,23,106,210.5,6,132.6153,150.6667,123.5,NA,72.75,123.5,255.5,8,60.30036,93.125,93,NA,20.9,93,165.25,,,,,,,,,,,,,,,,,,,,,,,,,,,,,,,,,
9032,"ENSMUSG00000037174",45,77.98517,115.7111,104,NA,11.2,104,293.6,48,91.10669,119.875,104.5,27,25.05,104.5,291.55,22,83.0476,114.1364,111.5,94,9.1,111.5,263.05,45,68.29212,94.06667,69,NA,17.2,69,219.8,,,,,,,,,,,,,,,,,,,,,,,,,,,,,,,,,
9033,"ENSMUSG00000037185",1,143,143,143,143,143,143,143,NA,NA,NA,NA,NA,NA,NA,NA,2,126.3883,130.5,130.5,NA,101.25,130.5,159.75,NA,NA,NA,NA,NA,NA,NA,NA,,,,,,,,,,,,,,,,,,,,,,,,,,,,,,,,,
9034,"ENSMUSG00000037188",1,168,168,168,168,168,168,168,1,239,239,239,239,239,239,239,NA,NA,NA,NA,NA,NA,NA,NA,1,212,212,212,212,212,212,212,,,,,,,,,,,,,,,,,,,,,,,,,,,,,,,,,
9035,"ENSMUSG00000037190",15,74.80759,106,100,137,13.3,100,219.7,19,70.23388,83.15789,63,NA,34.8,63,161.2,19,71.74509,78.26316,65,63,42.6,65,137.6,22,91.26257,96.77273,92,NA,51.25,92,152.2,,,,,,,,,,,,,,,,,,,,,,,,,,,,,,,,,
9036,"ENSMUSG00000037196",NA,NA,NA,NA,NA,NA,NA,NA,3,45.59057,56.33333,46,NA,22.6,46,97.3,NA,NA,NA,NA,NA,NA,NA,NA,4,40.87603,44.5,42.5,NA,24.65,42.5,67.15,,,,,,,,,,,,,,,,,,,,,,,,,,,,,,,,,
9037,"ENSMUSG00000037197",58,69.44812,102.1379,70,29,15.7,70,246.3,83,62.62827,92.75904,68,NA,11.6,68,227.8,50,78.41279,95.88,79.5,NA,23.15,79.5,212.85,68,72.66469,91.04412,78,NA,17.35,78,195.65,,,,,,,,,,,,,,,,,,,,,,,,,,,,,,,,,
9038,"ENSMUSG00000037204",20,107.5564,133.05,119,NA,32.95,119,244.25,35,78.40547,87.37143,76,NA,28.2,76,156,24,106.6798,123.5,114.5,NA,44.45,114.5,221.7,39,66.3533,77.25641,63,53,22.9,63,148.7,,,,,,,,,,,,,,,,,,,,,,,,,,,,,,,,,
9039,"ENSMUSG00000037206",36,65.65577,81.91667,76.5,NA,17,76.5,165.5,31,82.05045,93.45161,94,104,32,94,172.5,17,88.93017,100.6471,98,117,43,98,156.2,13,68.54556,79.30769,79,NA,27,79,143.4,,,,,,,,,,,,,,,,,,,,,,,,,,,,,,,,,
9040,"ENSMUSG00000037210",13,105.5691,126.2308,97,186,38.2,97,240.8,26,95.85742,115.4615,98.5,NA,36.25,98.5,236.75,11,140.8166,165.7273,187,NA,45.5,187,272.5,13,103.232,133.5385,123,NA,31.8,123,258,,,,,,,,,,,,,,,,,,,,,,,,,,,,,,,,,
9041,"ENSMUSG00000037211",15,57.97849,80.53333,54,NA,17.4,54,171.1,20,80.00617,112.25,83.5,NA,18.45,83.5,255.45,14,84.5694,106.1429,112,NA,23.05,112,190.55,16,48.44896,65.8125,48.5,18,17.75,48.5,156.5,,,,,,,,,,,,,,,,,,,,,,,,,,,,,,,,,
9042,"ENSMUSG00000037214",16,92.71438,128.0625,117,NA,22,117,266.75,24,87.70555,121.875,106.5,NA,23.6,106.5,252.55,7,45.66675,68.14286,31,29,17.8,31,183.6,13,62.6491,78.76923,69,NA,26,69,187.4,,,,,,,,,,,,,,,,,,,,,,,,,,,,,,,,,
9043,"ENSMUSG00000037216",6,52.854,71.33333,66,NA,16.75,66,142.25,12,66.20853,75.25,78.5,NA,29.3,78.5,131.55,3,85.04791,95.33333,121,NA,49,121,123.7,13,69.48343,88.84615,65,NA,26,65,174,,,,,,,,,,,,,,,,,,,,,,,,,,,,,,,,,
9044,"ENSMUSG00000037217",1,155,155,155,155,155,155,155,NA,NA,NA,NA,NA,NA,NA,NA,NA,NA,NA,NA,NA,NA,NA,NA,NA,NA,NA,NA,NA,NA,NA,NA,,,,,,,,,,,,,,,,,,,,,,,,,,,,,,,,,
9045,"ENSMUSG00000037221",26,66.91581,93.42308,57.5,NA,23.75,57.5,268,23,93.86629,121.5217,97,86,35.3,97,301.9,13,80.13521,104.6154,100,NA,22.8,100,218,9,104.0218,114.8889,107,NA,53.8,107,203.4,,,,,,,,,,,,,,,,,,,,,,,,,,,,,,,,,
9046,"ENSMUSG00000037224",NA,NA,NA,NA,NA,NA,NA,NA,1,2,2,2,2,2,2,2,1,81,81,81,81,81,81,81,NA,NA,NA,NA,NA,NA,NA,NA,,,,,,,,,,,,,,,,,,,,,,,,,,,,,,,,,
9047,"ENSMUSG00000037225",15,139.8614,166.3333,143,NA,51.1,143,302.9,5,114.0824,120.2,119,NA,78.6,119,173.2,4,70.35078,120.5,104,NA,17.55,104,246.55,6,92.4951,119,95,NA,42.25,95,238.75,,,,,,,,,,,,,,,,,,,,,,,,,,,,,,,,,
9048,"ENSMUSG00000037234",39,115.8843,164.4103,164,NA,18.9,164,346.6,30,102.09,140.4667,124.5,NA,25.4,124.5,331.05,23,87.02553,129.087,80,NA,17.9,80,293.7,14,108.7777,146.6429,138.5,NA,23.6,138.5,329.2,,,,,,,,,,,,,,,,,,,,,,,,,,,,,,,,,
9049,"ENSMUSG00000037235",74,83.50362,108.3243,96,66,17.65,96,235.05,44,100.5973,121.8864,98,NA,33.05,98,284.15,44,84.01016,97.54545,82,NA,44.15,82,191.7,60,79.52357,99.3,92.5,NA,18.95,92.5,184.05,,,,,,,,,,,,,,,,,,,,,,,,,,,,,,,,,
9050,"ENSMUSG00000037236",125,108.0118,135.072,110,NA,30.4,110,307.6,158,122.1527,151.2405,133.5,NA,39,133.5,319.25,127,99.33558,123.8425,116,NA,26,116,260.6,129,105.1737,134.6512,123,NA,21.8,123,283,,,,,,,,,,,,,,,,,,,,,,,,,,,,,,,,,
9051,"ENSMUSG00000037239",3,130.2486,158.6667,87,NA,83.4,87,284.1,1,333,333,333,333,333,333,333,NA,NA,NA,NA,NA,NA,NA,NA,NA,NA,NA,NA,NA,NA,NA,NA,,,,,,,,,,,,,,,,,,,,,,,,,,,,,,,,,
9052,"ENSMUSG00000037242",53,82.596,106.4717,95,NA,20.6,95,224.8,84,88.75904,107.0714,98.5,NA,25.15,98.5,209.65,52,96.66365,113.8654,100,NA,41.65,100,226.4,44,70.68313,90.40909,89.5,NA,18.05,89.5,170.45,,,,,,,,,,,,,,,,,,,,,,,,,,,,,,,,,
9053,"ENSMUSG00000037243",2,97.82638,161.5,161.5,NA,45.85,161.5,277.15,10,137.5785,217.1,188,21,21,188,472,2,72,97,97,NA,38.5,97,155.5,5,71.77759,128.4,42,NA,20.6,42,296.2,,,,,,,,,,,,,,,,,,,,,,,,,,,,,,,,,
9054,"ENSMUSG00000037251",21,73.76174,102.9524,96,NA,10,96,201,21,100.5659,127.2381,131,148,24,131,240,8,107.7597,111.375,107,NA,76.9,107,149.4,19,92.20177,107.6316,113,NA,22.6,113,167.1,,,,,,,,,,,,,,,,,,,,,,,,,,,,,,,,,
9055,"ENSMUSG00000037253",110,96.79623,132.1364,129,NA,15.45,129,289.05,186,99.54933,126.7796,108.5,NA,24.5,108.5,280.25,115,96.93081,127.6261,124,NA,19.7,124,265.7,154,80.22016,108.5325,102,NA,12.65,102,239.7,,,,,,,,,,,,,,,,,,,,,,,,,,,,,,,,,
9056,"ENSMUSG00000037254",15,73.87369,84.73333,80,134,33.4,80,145.9,27,94.49456,112.9259,107,NA,32.4,107,214.8,27,135.1407,146.7778,152,NA,51.7,152,211.3,20,91.10504,107.65,100.5,NA,28.9,100.5,204.9,,,,,,,,,,,,,,,,,,,,,,,,,,,,,,,,,
9057,"ENSMUSG00000037257",48,101.068,120.8125,106.5,NA,20.9,106.5,232.65,19,102.1024,128.1579,114,178,23.8,114,245.3,16,91.26102,119.125,99.5,49,29.75,99.5,293,17,67.51911,87.64706,101,NA,19.2,101,179.2,,,,,,,,,,,,,,,,,,,,,,,,,,,,,,,,,
9058,"ENSMUSG00000037259",1,196,196,196,196,196,196,196,1,167,167,167,167,167,167,167,NA,NA,NA,NA,NA,NA,NA,NA,1,98,98,98,98,98,98,98,,,,,,,,,,,,,,,,,,,,,,,,,,,,,,,,,
9059,"ENSMUSG00000037260",19,84.59218,102.5263,93,61,31.9,93,201.5,26,81.66338,98.69231,70,52,32.75,70,215.75,19,85.05623,104.8421,104,148,28.2,104,213.6,19,100.0294,111.3158,112,102,45.4,112,171.4,,,,,,,,,,,,,,,,,,,,,,,,,,,,,,,,,
9060,"ENSMUSG00000037262",12,93.3446,140.25,103,NA,21.2,103,300.55,15,94.11432,120.7333,111,NA,28.7,111,254.7,8,128.6324,179.5,212,NA,32.5,212,305.55,7,71.63285,88.85714,109,NA,24.8,109,146.1,,,,,,,,,,,,,,,,,,,,,,,,,,,,,,,,,
9061,"ENSMUSG00000037266",205,123.9289,175.6439,166,NA,17.4,166,374.8,200,110.016,167.905,134.5,29,13.95,134.5,374.35,148,136.8661,187.6014,192.5,13,17.35,192.5,367.75,59,114.7157,182.9153,160,NA,12,160,379.3,,,,,,,,,,,,,,,,,,,,,,,,,,,,,,,,,
9062,"ENSMUSG00000037270",13,87.30777,153.3077,122,NA,7.6,122,318.4,22,172.5251,198.0909,203.5,NA,60.75,203.5,326.25,12,88.33854,141.1667,148,NA,15.75,148,257.5,5,122.7723,200.2,297,NA,27.8,297,329,,,,,,,,,,,,,,,,,,,,,,,,,,,,,,,,,
9063,"ENSMUSG00000037275",19,100.5492,128.1579,110,22,22,110,261.1,26,112.9477,150.1538,171,16,23.5,171,268.5,11,70.9042,99.54545,52,NA,23.5,52,210,10,58.80726,72.3,66,NA,18.45,66,136.35,,,,,,,,,,,,,,,,,,,,,,,,,,,,,,,,,
9064,"ENSMUSG00000037278",40,90.02168,111.95,90.5,78,30.75,90.5,241.15,73,83.44289,99.38356,94,NA,32.6,94,200.4,25,74.94012,85.76,75,NA,36.2,75,172.8,57,75.37385,89,78,NA,25.8,78,158.2,,,,,,,,,,,,,,,,,,,,,,,,,,,,,,,,,
9065,"ENSMUSG00000037279",1,174,174,174,174,174,174,174,NA,NA,NA,NA,NA,NA,NA,NA,NA,NA,NA,NA,NA,NA,NA,NA,NA,NA,NA,NA,NA,NA,NA,NA,,,,,,,,,,,,,,,,,,,,,,,,,,,,,,,,,
9066,"ENSMUSG00000037280",13,69.08556,93.84615,64,NA,18.4,64,234.2,7,59.71459,63,59,59,38.8,59,97,1,158,158,158,158,158,158,158,3,72.80293,91,63,NA,37.8,63,163.8,,,,,,,,,,,,,,,,,,,,,,,,,,,,,,,,,
9067,"ENSMUSG00000037286",30,70.73496,95.8,72,NA,16.6,72,247.35,37,104.0555,134.0541,122,48,24.2,122,273.6,20,73.52028,108.15,104.5,24,13.6,104.5,226.3,23,81.23998,111.2609,101,33,20.5,101,252.2,,,,,,,,,,,,,,,,,,,,,,,,,,,,,,,,,
9068,"ENSMUSG00000037287",33,119.5818,152.9091,164,274,29,164,277.2,26,110.6371,138,136,NA,33,136,266,14,122.8106,143.2143,146,NA,47.4,146,252.15,14,113.2741,130.3571,125.5,NA,48.5,125.5,264.25,,,,,,,,,,,,,,,,,,,,,,,,,,,,,,,,,
9069,"ENSMUSG00000037295",11,103.1385,119.7273,108,NA,42,108,226.5,11,83.68976,103.0909,77,NA,32.5,77,197.5,7,92.20082,108.2857,75,NA,53.2,75,227.3,16,80.48669,89.125,87,NA,40.75,87,155.25,,,,,,,,,,,,,,,,,,,,,,,,,,,,,,,,,
9070,"ENSMUSG00000037296",47,118.7605,135.6809,128,NA,40.4,128,231.7,35,101.136,117.6571,119,40,38.5,119,219.1,32,95.84924,112.0312,105,96,25.1,105,176.85,32,96.56937,109.125,100,NA,42.95,100,178.35,,,,,,,,,,,,,,,,,,,,,,,,,,,,,,,,,
9071,"ENSMUSG00000037300",27,119.164,168.8889,128,26,26.9,128,371.3,31,104.5779,139.5161,125,NA,27.5,125,294.5,15,129.7764,153.5333,167,167,36.4,167,265.2,16,105.599,119.4375,115.5,68,42.75,115.5,194.25,,,,,,,,,,,,,,,,,,,,,,,,,,,,,,,,,
9072,"ENSMUSG00000037306",6,146.5753,162,165,NA,78.25,165,252.75,9,110.6091,142.5556,154,NA,30.6,154,269.2,5,144.5509,157.2,149,NA,90,149,245,1,132,132,132,132,132,132,132,,,,,,,,,,,,,,,,,,,,,,,,,,,,,,,,,
9073,"ENSMUSG00000037313",24,34.80864,60.25,28,NA,9,28,212.65,42,74.80161,96.54762,76,61,20.2,76,204.7,15,126.5646,140.9333,121,NA,67.9,121,265.6,29,76.99324,90.48276,93,27,23.4,93,143.2,,,,,,,,,,,,,,,,,,,,,,,,,,,,,,,,,
9074,"ENSMUSG00000037315",5,89.82762,118,69,NA,40,69,246.6,13,80.1131,101.9231,97,42,31.6,97,223.4,14,114.5595,126.7857,134.5,NA,45.95,134.5,206.1,5,115.9541,136,109,NA,63.8,109,262.8,,,,,,,,,,,,,,,,,,,,,,,,,,,,,,,,,
9075,"ENSMUSG00000037316",15,83.57753,100.5333,101,120,23.7,101,192.8,21,93.25609,112.8095,106,106,23,106,233,11,84.49043,103.4545,104,NA,30.5,104,210.5,13,75.49417,101.9231,83,NA,15,83,228.8,,,,,,,,,,,,,,,,,,,,,,,,,,,,,,,,,
9076,"ENSMUSG00000037318",NA,NA,NA,NA,NA,NA,NA,NA,NA,NA,NA,NA,NA,NA,NA,NA,NA,NA,NA,NA,NA,NA,NA,NA,1,214,214,214,214,214,214,214,,,,,,,,,,,,,,,,,,,,,,,,,,,,,,,,,
9077,"ENSMUSG00000037321",18,108.8077,134.0556,142,240,32.95,142,242.85,14,103.613,143.1429,139,NA,18.05,139,262.05,16,104.439,129.5625,113.5,NA,34.75,113.5,256.75,13,86.89237,116.5385,98,NA,27.8,98,270.6,,,,,,,,,,,,,,,,,,,,,,,,,,,,,,,,,
9078,"ENSMUSG00000037325",10,120.5586,146.6,135,NA,42.8,135,274.6,8,113.2085,130.75,112.5,NA,63.7,112.5,255.95,2,243.3146,246.5,246.5,NA,210.95,246.5,282.05,5,159.9985,184.4,168,NA,74.6,168,284.4,,,,,,,,,,,,,,,,,,,,,,,,,,,,,,,,,
9079,"ENSMUSG00000037326",10,103.7202,138.7,110.5,NA,22.45,110.5,270.2,13,152.1759,196.6923,244,NA,40,244,344,8,93.6467,132.625,93.5,NA,28.85,93.5,284.6,4,87.38406,123.75,117.5,NA,31,117.5,225.25,,,,,,,,,,,,,,,,,,,,,,,,,,,,,,,,,
9080,"ENSMUSG00000037331",59,114.6638,136.4576,132,NA,38.7,132,269.6,49,95.33684,121.9184,101,NA,23,101,261.6,24,83.73431,117,94,NA,19.3,94,277,17,121.2015,141.8824,121,NA,56.4,121,230.2,,,,,,,,,,,,,,,,,,,,,,,,,,,,,,,,,
9081,"ENSMUSG00000037336",NA,NA,NA,NA,NA,NA,NA,NA,1,259,259,259,259,259,259,259,NA,NA,NA,NA,NA,NA,NA,NA,NA,NA,NA,NA,NA,NA,NA,NA,,,,,,,,,,,,,,,,,,,,,,,,,,,,,,,,,
9082,"ENSMUSG00000037337",3,62.55622,67.33333,60,NA,42,60,97.8,1,66,66,66,66,66,66,66,2,147.8344,164,164,NA,100.1,164,227.9,1,221,221,221,221,221,221,221,,,,,,,,,,,,,,,,,,,,,,,,,,,,,,,,,
9083,"ENSMUSG00000037339",27,91.24913,117.4815,104,46,26.7,104,268.2,65,95.88517,122.0769,104,99,21.8,104,256.6,40,80.84818,103.7,92,NA,20.8,92,258.35,61,88.41179,109.4098,102,NA,20,102,227,,,,,,,,,,,,,,,,,,,,,,,,,,,,,,,,,
9084,"ENSMUSG00000037341",2,39.97499,40.5,40.5,NA,34.65,40.5,46.35,6,89.27623,100.5,92.5,158,43.5,92.5,158,3,119.1456,157.6667,156,NA,50.7,156,265.8,1,186,186,186,186,186,186,186,,,,,,,,,,,,,,,,,,,,,,,,,,,,,,,,,
9085,"ENSMUSG00000037343",24,149.16,170.5417,178.5,245,49.3,178.5,275.85,14,130.8134,164.7143,160,NA,41.95,160,341.65,11,126.3998,140.8182,167,NA,60,167,213,8,103.574,117.25,94.5,NA,63.75,94.5,224.35,,,,,,,,,,,,,,,,,,,,,,,,,,,,,,,,,
9086,"ENSMUSG00000037344",14,59.93294,94.14286,63,NA,9.6,63,228.2,9,58.26728,78.33333,75,NA,18.8,75,174.8,2,154.8419,163.5,163.5,NA,116.25,163.5,210.75,3,79.22884,82,83,NA,58.7,83,104.6,,,,,,,,,,,,,,,,,,,,,,,,,,,,,,,,,
9087,"ENSMUSG00000037347",3,30.77957,59,36,NA,9,36,125.1,1,65,65,65,65,65,65,65,2,109.6722,110.5,110.5,NA,98.35,110.5,122.65,5,87.98524,92.2,96,NA,56.2,96,118.2,,,,,,,,,,,,,,,,,,,,,,,,,,,,,,,,,
9088,"ENSMUSG00000037348",39,102.1378,117.8974,119,127,34.7,119,209.3,45,103.4374,118,120,NA,38,120,193.4,23,107.0157,119.6087,119,130,33.8,119,192.7,36,85.71497,102.1667,100,NA,30,100,191.75,,,,,,,,,,,,,,,,,,,,,,,,,,,,,,,,,
9089,"ENSMUSG00000037349",17,95.43643,122.4706,103,NA,37,103,260.2,11,55.56093,95.45455,44,NA,12.5,44,236.5,7,90.41334,114.8571,87,NA,40.5,87,242.5,13,63.55511,84.92308,66,66,15.2,66,197,,,,,,,,,,,,,,,,,,,,,,,,,,,,,,,,,
9090,"ENSMUSG00000037351",62,101.1291,130.9839,111.5,88,28.25,111.5,312.95,68,118.8463,143.4412,135.5,NA,37,135.5,301.6,36,74.36896,93.91667,87,87,22,87,257.5,29,111.8173,125.4138,112,115,51.6,112,246.6,,,,,,,,,,,,,,,,,,,,,,,,,,,,,,,,,
9091,"ENSMUSG00000037353",16,107.0595,132.6875,101.5,NA,50,101.5,297,27,127.4677,155.5926,168,121,44.3,168,273.9,16,115.4179,137.875,113,NA,42.25,113,269.5,12,112.8618,145.9167,136,NA,30.95,136,301.9,,,,,,,,,,,,,,,,,,,,,,,,,,,,,,,,,
9092,"ENSMUSG00000037355",2,88.7412,110,110,NA,51.5,110,168.5,8,214.8488,244.375,271.5,NA,86.35,271.5,359.15,6,132.1111,183.3333,168,NA,41.25,168,325.25,6,153.3134,163.5,129,NA,117.5,129,273.25,,,,,,,,,,,,,,,,,,,,,,,,,,,,,,,,,
9093,"ENSMUSG00000037358",NA,NA,NA,NA,NA,NA,NA,NA,NA,NA,NA,NA,NA,NA,NA,NA,1,197,197,197,197,197,197,197,NA,NA,NA,NA,NA,NA,NA,NA,,,,,,,,,,,,,,,,,,,,,,,,,,,,,,,,,
9094,"ENSMUSG00000037361",109,91.14759,113.9541,109,NA,19.6,109,244,98,88.51615,106.5102,97,NA,31,97,229.3,97,85.27753,101.3505,88,54,35.8,88,215.4,110,84.24931,95.59091,90,65,32.9,90,174.55,,,,,,,,,,,,,,,,,,,,,,,,,,,,,,,,,
9095,"ENSMUSG00000037363",6,134.9978,150.3333,111.5,NA,97.25,111.5,283.5,4,116.7829,165.25,147.5,NA,46.9,147.5,308.45,3,147.8463,192.6667,151,NA,67.3,151,347.2,6,62.0438,74.16667,67,NA,27.25,67,129,,,,,,,,,,,,,,,,,,,,,,,,,,,,,,,,,
9096,"ENSMUSG00000037364",48,132.7101,163.9792,152,99,33.35,152,343.85,43,145.438,186.6512,192,NA,41.1,192,346.8,26,129.0865,170.7692,181.5,NA,27,181.5,356.5,25,109.3653,150.48,113,NA,27.6,113,319.2,,,,,,,,,,,,,,,,,,,,,,,,,,,,,,,,,
9097,"ENSMUSG00000037366",6,82.39736,89.66667,95,NA,43,95,129.5,7,145.6042,174.5714,204,NA,54.7,204,282,2,288.5273,293,293,NA,247.1,293,338.9,2,163.762,179.5,179.5,NA,113.35,179.5,245.65,,,,,,,,,,,,,,,,,,,,,,,,,,,,,,,,,
9098,"ENSMUSG00000037369",21,120.4448,138.7143,129,NA,67,129,260,31,104.1959,152.3226,146,14,14,146,290.5,19,92.74922,135.4737,138,NA,18.4,138,284.9,21,87.44695,115.2857,89,NA,30,89,256,,,,,,,,,,,,,,,,,,,,,,,,,,,,,,,,,
9099,"ENSMUSG00000037370",12,129.6531,164.5,174,NA,36.75,174,287.5,13,150.8808,159.8462,172,NA,89,172,226.4,7,135.3982,141.2857,124,NA,91.6,124,196.2,6,159.1884,164,139.5,NA,130,139.5,229.75,,,,,,,,,,,,,,,,,,,,,,,,,,,,,,,,,
9100,"ENSMUSG00000037373",119,103.6227,121.8824,112,85,33.7,112,257.2,127,92.35762,111.2992,94,74,32.6,94,245,84,94.90264,113.1905,97,NA,36.15,97,234.5,103,89.87167,106.0485,97,NA,27.2,97,219.5,,,,,,,,,,,,,,,,,,,,,,,,,,,,,,,,,
9101,"ENSMUSG00000037375",4,147.6355,160.25,173.5,NA,84.3,173.5,217.65,11,94.41319,109.0909,118,NA,40,118,190.5,7,59.62,75,98,NA,19.6,98,125.4,10,54.93658,63.8,68.5,NA,22.9,68.5,104.3,,,,,,,,,,,,,,,,,,,,,,,,,,,,,,,,,
9102,"ENSMUSG00000037376",15,143.4256,172.6667,203,210,49.3,203,300.8,15,117.9288,153.3333,144,NA,22.6,144,301.7,11,95.07263,133.4545,70,NA,31,70,300,13,81.55236,86.15385,87,90,45.8,87,137,,,,,,,,,,,,,,,,,,,,,,,,,,,,,,,,,
9103,"ENSMUSG00000037379",3,57.30137,112,151,NA,21.4,151,175.3,2,119.4822,126,126,NA,90,126,162,3,83.29791,104.6667,89,NA,39.5,89,180.8,1,12,12,12,12,12,12,12,,,,,,,,,,,,,,,,,,,,,,,,,,,,,,,,,
9104,"ENSMUSG00000037386",4,256.6423,272.75,290,NA,158.9,290,362.45,3,191.2306,197.3333,220,NA,141.7,220,237.1,3,94.86689,132,126,NA,37.8,126,230.4,2,229.3425,235.5,235.5,NA,187.35,235.5,283.65,,,,,,,,,,,,,,,,,,,,,,,,,,,,,,,,,
9105,"ENSMUSG00000037393",NA,NA,NA,NA,NA,NA,NA,NA,1,61,61,61,61,61,61,61,1,109,109,109,109,109,109,109,NA,NA,NA,NA,NA,NA,NA,NA,,,,,,,,,,,,,,,,,,,,,,,,,,,,,,,,,
9106,"ENSMUSG00000037395",16,152.3938,174.3125,147.5,NA,76.5,147.5,317,23,162.0517,192.4348,208,NA,37.8,208,290.3,10,142.1364,179.6,208.5,NA,32.85,208.5,284.3,7,53.43264,81.71429,48,NA,15.7,48,194.4,,,,,,,,,,,,,,,,,,,,,,,,,,,,,,,,,
9107,"ENSMUSG00000037400",32,111.1107,143.0312,114,NA,33.75,114,346.15,24,153.3885,186.25,186,NA,48.5,186,311.4,16,147.5023,178.75,173.5,NA,38,173.5,312.25,14,118.179,138.3571,132.5,NA,54.35,132.5,277,,,,,,,,,,,,,,,,,,,,,,,,,,,,,,,,,
9108,"ENSMUSG00000037405",9,80.8059,101.7778,104,NA,28.8,104,168.8,5,131.9004,144.8,160,NA,76.8,160,218.4,2,147.0544,149,149,NA,127.4,149,170.6,2,74.18895,102,102,NA,39,102,165,,,,,,,,,,,,,,,,,,,,,,,,,,,,,,,,,
9109,"ENSMUSG00000037406",NA,NA,NA,NA,NA,NA,NA,NA,5,150.3479,166.8,135,NA,87.8,135,279.4,1,55,55,55,55,55,55,55,3,131.7011,149,98,NA,90.8,98,242.9,,,,,,,,,,,,,,,,,,,,,,,,,,,,,,,,,
9110,"ENSMUSG00000037408",NA,NA,NA,NA,NA,NA,NA,NA,9,83.82383,102,90,NA,33.2,90,192.6,1,252,252,252,252,252,252,252,2,138.1666,140.5,140.5,NA,117.55,140.5,163.45,,,,,,,,,,,,,,,,,,,,,,,,,,,,,,,,,
9111,"ENSMUSG00000037410",17,118.5443,150.1176,160,NA,25.6,160,286.4,17,77.10965,110.4706,79,NA,12.2,79,254,9,87.27477,102.2222,111,NA,31.4,111,181.8,14,110.108,120.2143,120,130,49.95,120,191.4,,,,,,,,,,,,,,,,,,,,,,,,,,,,,,,,,
9112,"ENSMUSG00000037411",2,48.18714,56.5,56.5,NA,29.95,56.5,83.05,1,198,198,198,198,198,198,198,1,114,114,114,114,114,114,114,1,90,90,90,90,90,90,90,,,,,,,,,,,,,,,,,,,,,,,,,,,,,,,,,
9113,"ENSMUSG00000037415",16,154.3468,178,181,NA,54.75,181,277.75,17,134.696,177.1176,161,NA,27.4,161,346.6,10,100.3168,120.4,116,NA,28.15,116,205.4,12,144.688,174.5833,191,NA,44.75,191,286.85,,,,,,,,,,,,,,,,,,,,,,,,,,,,,,,,,
9114,"ENSMUSG00000037416",16,118.1652,168.25,161,246,16.25,161,315.25,31,119.3699,153.7419,151,NA,27,151,308.5,9,113.1907,155.6667,157,NA,32.2,157,280,18,72.46945,114.3333,84.5,NA,7.85,84.5,250.25,,,,,,,,,,,,,,,,,,,,,,,,,,,,,,,,,
9115,"ENSMUSG00000037418",1,69,69,69,69,69,69,69,1,126,126,126,126,126,126,126,1,150,150,150,150,150,150,150,2,127.8749,174,174,NA,67.8,174,280.2,,,,,,,,,,,,,,,,,,,,,,,,,,,,,,,,,
9116,"ENSMUSG00000037419",25,85.4311,99.68,102,61,35.2,102,186.6,18,93.16449,111.2222,78,NA,44.4,78,229.15,12,73.01981,84.58333,80,NA,27.5,80,158.45,11,77.906,95.36364,78,NA,30,78,191.5,,,,,,,,,,,,,,,,,,,,,,,,,,,,,,,,,
9117,"ENSMUSG00000037426",10,154.6136,187.8,215,NA,44.2,215,299.25,10,131.9402,148.4,134.5,NA,70.3,134.5,250.65,6,68.10317,86.5,85,NA,22.5,85,145.75,8,80.68161,121.875,116.5,NA,19.95,116.5,265.65,,,,,,,,,,,,,,,,,,,,,,,,,,,,,,,,,
9118,"ENSMUSG00000037434",31,92.52311,108.3871,104,NA,26.5,104,181.5,23,78.15429,100.3913,81,NA,22.4,81,224.1,10,90.36522,126.3,138,145,17.15,138,209,11,68.72294,80.81818,78,NA,29.5,78,153.5,,,,,,,,,,,,,,,,,,,,,,,,,,,,,,,,,
9119,"ENSMUSG00000037437",NA,NA,NA,NA,NA,NA,NA,NA,NA,NA,NA,NA,NA,NA,NA,NA,NA,NA,NA,NA,NA,NA,NA,NA,1,65,65,65,65,65,65,65,,,,,,,,,,,,,,,,,,,,,,,,,,,,,,,,,
9120,"ENSMUSG00000037440",28,89.45771,106.6786,93,NA,28.7,93,184.3,28,122.2001,137.0357,136,NA,48.9,136,232.6,26,90.13122,103.7308,92.5,NA,37.5,92.5,199.5,15,96.94981,108.2,106,NA,47.6,106,177.9,,,,,,,,,,,,,,,,,,,,,,,,,,,,,,,,,
9121,"ENSMUSG00000037443",9,80.10427,137.2222,136,NA,9.4,136,294.4,17,102.7786,129.4706,104,NA,35.2,104,268.2,3,156.0771,169.3333,210,NA,97.5,210,212.7,7,68.29401,93.42857,83,NA,20,83,200.5,,,,,,,,,,,,,,,,,,,,,,,,,,,,,,,,,
9122,"ENSMUSG00000037446",NA,NA,NA,NA,NA,NA,NA,NA,2,101.4495,114,114,NA,67.2,114,160.8,1,88,88,88,88,88,88,88,2,78.40918,82,82,NA,60.4,82,103.6,,,,,,,,,,,,,,,,,,,,,,,,,,,,,,,,,
9123,"ENSMUSG00000037447",4,81.19932,128.75,105,NA,23.65,105,267.1,3,84.90606,113.6667,71,NA,40.4,71,216.8,2,61.41661,64,64,NA,47.8,64,80.2,1,96,96,96,96,96,96,96,,,,,,,,,,,,,,,,,,,,,,,,,,,,,,,,,
9124,"ENSMUSG00000037455",12,74.66848,81.16667,75.5,NA,40.95,75.5,132.05,12,160.6758,196.5833,159.5,NA,62.3,159.5,376.8,7,95.60098,101.4286,81,NA,68.3,81,154.7,7,99.39343,121.2857,130,NA,34.1,130,214,,,,,,,,,,,,,,,,,,,,,,,,,,,,,,,,,
9125,"ENSMUSG00000037458",73,102.8722,127.1096,122,NA,31,122,260,73,100.4732,128.8493,121,NA,24,121,252,51,92.94797,112.0784,92,NA,26,92,228,53,98.70429,114.6226,114,NA,31.8,114,226,,,,,,,,,,,,,,,,,,,,,,,,,,,,,,,,,
9126,"ENSMUSG00000037461",21,118.7003,155.4762,149,39,38,149,334,31,97.65795,125.2903,103,81,26.5,103,258,10,93.95429,124.1,141,NA,26.35,141,213.65,13,74.24484,93.38462,75,NA,22.4,75,205.8,,,,,,,,,,,,,,,,,,,,,,,,,,,,,,,,,
9127,"ENSMUSG00000037463",3,112.1702,181.3333,198,NA,39.6,198,311.4,3,161.5345,166.6667,161,NA,123.2,161,214.1,1,218,218,218,218,218,218,218,NA,NA,NA,NA,NA,NA,NA,NA,,,,,,,,,,,,,,,,,,,,,,,,,,,,,,,,,
9128,"ENSMUSG00000037465",25,78.10975,107.64,94,NA,15,94,215.4,27,120.506,153.0741,149,NA,28,149,323.2,8,90.82326,128.125,141,NA,20.2,141,248.5,8,63.86574,93,68.5,NA,17.25,68.5,204.85,,,,,,,,,,,,,,,,,,,,,,,,,,,,,,,,,
9129,"ENSMUSG00000037466",NA,NA,NA,NA,NA,NA,NA,NA,7,138.3127,149.2857,141,NA,92.8,141,255.7,3,114.5983,142.3333,122,NA,55.4,122,243.5,7,155.1858,185.1429,146,NA,66.1,146,345.2,,,,,,,,,,,,,,,,,,,,,,,,,,,,,,,,,
9130,"ENSMUSG00000037470",54,102.3864,122.963,119.5,NA,25.65,119.5,222.1,43,127.34,142.6047,130,NA,53.2,130,246.1,19,106.9579,120.1579,126,NA,49.1,126,211,30,108.4249,133.5,117,110,31.35,117,276.55,,,,,,,,,,,,,,,,,,,,,,,,,,,,,,,,,
9131,"ENSMUSG00000037474",5,76.8171,86.6,81,NA,38.6,81,139.2,30,123.2245,145.3,124.5,193,52.45,124.5,323.35,13,89.68577,105.8462,94,94,47.4,94,240.2,12,112.5555,135.1667,135.5,44,41.3,135.5,268.35,,,,,,,,,,,,,,,,,,,,,,,,,,,,,,,,,
9132,"ENSMUSG00000037475",44,144.5276,187.3864,173.5,235,32.45,173.5,369.35,41,139.0847,194,210,210,16,210,339,21,94.8619,122.2381,90,38,34,90,289,17,90.17492,120.7647,101,NA,25.6,101,264.2,,,,,,,,,,,,,,,,,,,,,,,,,,,,,,,,,
9133,"ENSMUSG00000037486",9,136.4574,146.3333,144,NA,80,144,231.2,17,144.609,169.1765,173,NA,43.2,173,266.2,6,151.6845,191.5,130,NA,73.25,130,425.5,6,108.8551,145.5,145.5,NA,35.5,145.5,252.5,,,,,,,,,,,,,,,,,,,,,,,,,,,,,,,,,
9134,"ENSMUSG00000037487",76,131.4224,167.8947,180,91,23.5,180,314,73,117.8979,154.411,145,NA,27.8,145,352.4,34,121.6768,151.7353,139.5,NA,30,139.5,287.8,23,105.5439,124.3478,113,NA,44,113,235.2,,,,,,,,,,,,,,,,,,,,,,,,,,,,,,,,,
9135,"ENSMUSG00000037490",NA,NA,NA,NA,NA,NA,NA,NA,NA,NA,NA,NA,NA,NA,NA,NA,NA,NA,NA,NA,NA,NA,NA,NA,3,39.74336,67,76,NA,13.9,76,113.8,,,,,,,,,,,,,,,,,,,,,,,,,,,,,,,,,
9136,"ENSMUSG00000037492",NA,NA,NA,NA,NA,NA,NA,NA,1,58,58,58,58,58,58,58,1,89,89,89,89,89,89,89,NA,NA,NA,NA,NA,NA,NA,NA,,,,,,,,,,,,,,,,,,,,,,,,,,,,,,,,,
9137,"ENSMUSG00000037493",10,91.98457,111.3,72,NA,49.25,72,225.75,8,73.23384,114.5,115,NA,13.85,115,261.75,8,98.44086,103.125,86.5,NA,70.05,86.5,151.3,10,74.73143,79.7,75,NA,42.5,75,124.85,,,,,,,,,,,,,,,,,,,,,,,,,,,,,,,,,
9138,"ENSMUSG00000037499",138,89.15638,97.71739,97,79,38.85,97,158.3,181,93.09572,101.8895,98,83,43,98,171,125,88.28114,100,100,76,31.2,100,181,179,85.94137,97.1676,84,84,35.9,84,182,,,,,,,,,,,,,,,,,,,,,,,,,,,,,,,,,
9139,"ENSMUSG00000037503",63,111.6426,132.873,122,NA,41.1,122,282.6,84,111.2125,138.3929,122,75,30.3,122,299.8,35,95.46597,114.7429,107,NA,28.8,107,230.5,37,135.2537,159.027,150,63,61,150,284.4,,,,,,,,,,,,,,,,,,,,,,,,,,,,,,,,,
9140,"ENSMUSG00000037509",4,116.952,134,125,NA,61,125,219.6,2,90.63112,129.5,129.5,NA,46.25,129.5,212.75,1,136,136,136,136,136,136,136,1,122,122,122,122,122,122,122,,,,,,,,,,,,,,,,,,,,,,,,,,,,,,,,,
9141,"ENSMUSG00000037514",24,63.51152,103.7083,78,25,15.3,78,268.6,35,102.5298,133.6,144,NA,22,144,250.3,22,100.533,123.5,98.5,76,33.5,98.5,265.15,31,93.18818,119.8065,99,NA,24,99,264,,,,,,,,,,,,,,,,,,,,,,,,,,,,,,,,,
9142,"ENSMUSG00000037519",25,106.8333,142.68,133,NA,22.2,133,329,34,103.5611,147.9706,156,158,16.65,156,287.5,11,55.74811,89.45455,42,NA,23,42,261.5,20,52.1102,73.15,53.5,NA,10.9,53.5,225.9,,,,,,,,,,,,,,,,,,,,,,,,,,,,,,,,,
9143,"ENSMUSG00000037523",21,82.73404,116.9524,106,NA,19,106,282,26,118.3181,141.3077,142.5,NA,41,142.5,237.75,11,122.55,148.3636,165,189,47,165,248.5,10,142.3613,189.7,157.5,NA,44.55,157.5,411.15,,,,,,,,,,,,,,,,,,,,,,,,,,,,,,,,,
9144,"ENSMUSG00000037525",3,148.1145,153.3333,131,NA,118.4,131,203.9,2,93.82963,102,102,NA,66,102,138,3,105.1303,149.6667,205,NA,43.9,205,216.7,1,44,44,44,44,44,44,44,,,,,,,,,,,,,,,,,,,,,,,,,,,,,,,,,
9145,"ENSMUSG00000037526",15,109.2947,135.9333,118,80,30.1,118,282.8,17,85.94505,106.2941,92,194,20.2,92,207.8,9,65.85314,86,106,NA,12.8,106,131.2,18,75.10269,86.38889,88,NA,22.1,88,136.9,,,,,,,,,,,,,,,,,,,,,,,,,,,,,,,,,
9146,"ENSMUSG00000037531",20,87.77263,104.7,91.5,NA,28.95,91.5,205.8,26,96.96332,117.8846,100.5,NA,32.25,100.5,250.25,29,86.91506,109.7241,118,NA,23.8,118,199.8,27,82.39257,98.88889,89,NA,28.9,89,202.6,,,,,,,,,,,,,,,,,,,,,,,,,,,,,,,,,
9147,"ENSMUSG00000037533",16,59.78357,98.875,70,12,11.5,70,255.5,13,93.6046,122.6923,67,43,37.8,67,257.4,12,95.62277,121.25,104.5,NA,39.45,104.5,269.3,9,102.662,116,89,NA,67.4,89,238.6,,,,,,,,,,,,,,,,,,,,,,,,,,,,,,,,,
9148,"ENSMUSG00000037536",23,46.48955,77.65217,58,72,8.3,58,238.3,28,63.31277,84.17857,75.5,104,19.4,75.5,199.6,23,51.01765,74.47826,71,NA,9.3,71,175.4,29,78.38982,101.7586,81,72,20.8,81,203.2,,,,,,,,,,,,,,,,,,,,,,,,,,,,,,,,,
9149,"ENSMUSG00000037541",1,47,47,47,47,47,47,47,1,67,67,67,67,67,67,67,1,39,39,39,39,39,39,39,2,92.17375,101.5,101.5,NA,63.25,101.5,139.75,,,,,,,,,,,,,,,,,,,,,,,,,,,,,,,,,
9150,"ENSMUSG00000037544",6,58.83002,96.33333,96,NA,11.5,96,207,17,58.98141,73,50,NA,32.8,50,165,11,67.12862,86.09091,78,NA,22,78,196,11,52.31129,76.63636,72,NA,8,72,167.5,,,,,,,,,,,,,,,,,,,,,,,,,,,,,,,,,
9151,"ENSMUSG00000037552",22,123.7855,151.2273,112,91,50.45,112,307.2,23,109.2853,148.4783,149,NA,29.8,149,286.4,3,159.7496,160.6667,160,NA,142,160,179.8,9,75.75644,111.6667,80,NA,19.2,80,261.4,,,,,,,,,,,,,,,,,,,,,,,,,,,,,,,,,
9152,"ENSMUSG00000037553",17,122.5087,155.8235,130,NA,50.2,130,317.4,12,96.20035,116.5,115.5,NA,32.65,115.5,235.4,8,77.01393,84.5,69.5,NA,46.6,69.5,151.35,13,74.12211,79.84615,70,NA,44.4,70,136,,,,,,,,,,,,,,,,,,,,,,,,,,,,,,,,,
9153,"ENSMUSG00000037563",1573,70.3404,82.69866,72,53,26,72,172.4,2601,68.43223,80.36101,68,48,26,68,167,2263,66.34009,77.74503,68,NA,24,68,160,2938,63.01339,72.97549,63,46,25,63,152,,,,,,,,,,,,,,,,,,,,,,,,,,,,,,,,,
9154,"ENSMUSG00000037568",2,89.30286,100,100,NA,59.5,100,140.5,3,147.1058,160.6667,184,NA,89.5,184,215.5,1,43,43,43,43,43,43,43,3,77.72388,102,94,NA,33.7,94,175.9,,,,,,,,,,,,,,,,,,,,,,,,,,,,,,,,,
9155,"ENSMUSG00000037570",50,110.0751,133.64,116.5,73,31.9,116.5,276.65,65,106.3046,139.6308,121,108,33.6,121,285.2,34,107.9931,130.9118,148.5,NA,34.35,148.5,219.05,50,88.2604,105.66,103,NA,30,103,207.2,,,,,,,,,,,,,,,,,,,,,,,,,,,,,,,,,
9156,"ENSMUSG00000037572",4,138.4081,160,159.5,NA,69.45,159.5,251.25,12,96.51973,135.4167,97.5,NA,30.5,97.5,329.1,8,115.8876,137.375,118.5,NA,48.6,118.5,244.55,3,101.2054,114.6667,73,NA,71.2,73,187.3,,,,,,,,,,,,,,,,,,,,,,,,,,,,,,,,,
9157,"ENSMUSG00000037573",58,89.37551,116.4138,115,NA,17.85,115,225.15,50,95.29862,124.36,120,NA,25.95,120,262.2,40,83.96003,115.375,105,NA,14.9,105,229.05,31,63.99791,95.67742,87,NA,10.5,87,220,,,,,,,,,,,,,,,,,,,,,,,,,,,,,,,,,
9158,"ENSMUSG00000037577",1,175,175,175,175,175,175,175,NA,NA,NA,NA,NA,NA,NA,NA,NA,NA,NA,NA,NA,NA,NA,NA,1,17,17,17,17,17,17,17,,,,,,,,,,,,,,,,,,,,,,,,,,,,,,,,,
9159,"ENSMUSG00000037579",1,68,68,68,68,68,68,68,4,37.82716,38.25,41,41,30.8,41,41.85,2,82.37111,87,87,NA,61.8,87,112.2,15,72.9489,80.93333,66,66,39.8,66,142.8,,,,,,,,,,,,,,,,,,,,,,,,,,,,,,,,,
9160,"ENSMUSG00000037580",35,92.86075,122.9429,109,NA,23.3,109,255.1,49,95.64312,119.6122,101,NA,31.8,101,270.8,26,90.3687,103.4231,91.5,NA,34.25,91.5,199.25,47,82.77846,97.91489,94,NA,26.1,94,188.5,,,,,,,,,,,,,,,,,,,,,,,,,,,,,,,,,
9161,"ENSMUSG00000037583",10,100.4273,113.2,81.5,NA,62.9,81.5,218.35,1,40,40,40,40,40,40,40,NA,NA,NA,NA,NA,NA,NA,NA,1,97,97,97,97,97,97,97,,,,,,,,,,,,,,,,,,,,,,,,,,,,,,,,,
9162,"ENSMUSG00000037594",12,88.74227,111,133.5,NA,24.65,133.5,167.1,6,94.90859,107.8333,94,NA,51.75,94,197.5,7,68.37882,76.71429,65,NA,35.4,65,122.3,4,74.60215,79,62.5,NA,61.15,62.5,119.95,,,,,,,,,,,,,,,,,,,,,,,,,,,,,,,,,
9163,"ENSMUSG00000037600",3,32.39104,36.33333,32,NA,19.4,32,56.3,5,112.6239,116.4,123,NA,80,123,146.8,NA,NA,NA,NA,NA,NA,NA,NA,3,100.032,120.6667,68,NA,64.4,68,213.8,,,,,,,,,,,,,,,,,,,,,,,,,,,,,,,,,
9164,"ENSMUSG00000037601",134,81.60259,93.5597,80,50,33.65,80,184.4,131,88.52035,101.0153,94,NA,36,94,197,84,81.6445,97.11905,81.5,NA,26.3,81.5,204.25,97,80.22663,90.54639,81,NA,37,81,180.8,,,,,,,,,,,,,,,,,,,,,,,,,,,,,,,,,
9165,"ENSMUSG00000037605",11,63.02097,103.4545,132,NA,9.5,132,204,6,65.2738,75,59,NA,35,59,134,5,73.04069,87.4,55,NA,38.2,55,164.2,3,80.96661,95,97,NA,42.1,97,146.5,,,,,,,,,,,,,,,,,,,,,,,,,,,,,,,,,
9166,"ENSMUSG00000037606",27,108.6378,133.1852,121,NA,33.8,121,289.2,76,102.2877,129.0263,117,NA,23,117,268.5,41,101.2462,129.0732,108,80,24,108,264,43,105.0982,128.0465,122,NA,31.4,122,250,,,,,,,,,,,,,,,,,,,,,,,,,,,,,,,,,
9167,"ENSMUSG00000037608",70,134.1848,170.4,141.5,269,29.7,141.5,353.2,82,138.6154,169.0854,153,NA,34.5,153,322,46,107.9702,136.8696,118,NA,30,118,334,70,104.4505,131.0714,122.5,NA,27.9,122.5,281.5,,,,,,,,,,,,,,,,,,,,,,,,,,,,,,,,,
9168,"ENSMUSG00000037613",1,26,26,26,26,26,26,26,1,143,143,143,143,143,143,143,NA,NA,NA,NA,NA,NA,NA,NA,NA,NA,NA,NA,NA,NA,NA,NA,,,,,,,,,,,,,,,,,,,,,,,,,,,,,,,,,
9169,"ENSMUSG00000037617",19,133.081,173.1053,204,231,27.3,204,315.8,10,171.5826,192.2,187.5,NA,87.25,187.5,325.5,6,69.54181,86.66667,67,NA,30.25,67,181.75,7,70.23173,91,58,48,48,58,233.7,,,,,,,,,,,,,,,,,,,,,,,,,,,,,,,,,
9170,"ENSMUSG00000037621",7,108.455,122.5714,104,NA,58.6,104,218.2,15,95.1636,110.1333,126,142,34.2,126,180.3,15,72.07499,90.86667,87,NA,19.4,87,160.2,7,97.98949,122.7143,128,NA,33.8,128,192,,,,,,,,,,,,,,,,,,,,,,,,,,,,,,,,,
9171,"ENSMUSG00000037622",18,94.66196,122.0556,87,NA,37.25,87,250.5,32,88.21911,106.9688,95,NA,28.65,95,220.35,11,81.82592,97.18182,82,NA,31.5,82,185.5,11,70.42729,93.90909,74,NA,15,74,191.5,,,,,,,,,,,,,,,,,,,,,,,,,,,,,,,,,
9172,"ENSMUSG00000037624",15,76.19752,102.4,92,25,24.7,92,241.8,26,87.89859,106.9231,102.5,33,29.25,102.5,220.5,20,91.37503,103.6,106.5,NA,26.95,106.5,176,19,97.6152,112.8947,98,NA,36.9,98,219.1,,,,,,,,,,,,,,,,,,,,,,,,,,,,,,,,,
9173,"ENSMUSG00000037625",30,138.6627,172.6333,163,NA,29.45,163,314.75,7,52.61463,80.42857,43,NA,20.4,43,208.1,5,57.77111,79.2,64,NA,20.8,64,165,NA,NA,NA,NA,NA,NA,NA,NA,,,,,,,,,,,,,,,,,,,,,,,,,,,,,,,,,
9174,"ENSMUSG00000037627",NA,NA,NA,NA,NA,NA,NA,NA,1,31,31,31,31,31,31,31,1,203,203,203,203,203,203,203,NA,NA,NA,NA,NA,NA,NA,NA,,,,,,,,,,,,,,,,,,,,,,,,,,,,,,,,,
9175,"ENSMUSG00000037628",5,83.05311,88.4,90,NA,52.6,90,125.2,18,65.67762,79.55556,66,NA,24.75,66,155.25,10,93.44357,102.8,105.5,NA,45.15,105.5,150.65,10,102.1525,111.7,97,NA,60.95,97,181.45,,,,,,,,,,,,,,,,,,,,,,,,,,,,,,,,,
9176,"ENSMUSG00000037636",NA,NA,NA,NA,NA,NA,NA,NA,NA,NA,NA,NA,NA,NA,NA,NA,NA,NA,NA,NA,NA,NA,NA,NA,1,134,134,134,134,134,134,134,,,,,,,,,,,,,,,,,,,,,,,,,,,,,,,,,
9177,"ENSMUSG00000037638",3,210.2167,223.6667,208,NA,144.1,208,314.2,3,48.60688,56,40,NA,30.1,40,93.1,2,106.2356,106.5,106.5,NA,99.75,106.5,113.25,NA,NA,NA,NA,NA,NA,NA,NA,,,,,,,,,,,,,,,,,,,,,,,,,,,,,,,,,
9178,"ENSMUSG00000037640",5,87.32026,104.8,99,NA,39.4,99,177,21,85.49029,114.5238,110,31,17,110,223,12,131.2909,148.25,145,NA,56.25,145,246.5,7,110.4209,129.1429,129,NA,50.2,129,243.9,,,,,,,,,,,,,,,,,,,,,,,,,,,,,,,,,
9179,"ENSMUSG00000037643",25,103.675,145.04,145,233,19,145,279,39,134.6482,157.3846,155,NA,37.9,155,274.1,18,94.86004,124.1111,101.5,290,27.65,101.5,290,16,82.826,100.3125,76.5,77,39.75,76.5,223.25,,,,,,,,,,,,,,,,,,,,,,,,,,,,,,,,,
9180,"ENSMUSG00000037646",6,101.1117,145.3333,108,NA,29,108,305.5,21,113.0969,142.381,97,NA,45,97,314,9,123.1344,160.7778,138,NA,33,138,319.6,5,35.12029,44.2,39,NA,13.6,39,70.2,,,,,,,,,,,,,,,,,,,,,,,,,,,,,,,,,
9181,"ENSMUSG00000037649",4,66.9169,71.75,71,NA,44.6,71,99.95,2,179.0363,217.5,217.5,NA,106.35,217.5,328.65,3,73.07118,88,61,NA,41.2,61,153.7,6,64.51207,100,62,NA,18.5,62,236,,,,,,,,,,,,,,,,,,,,,,,,,,,,,,,,,
9182,"ENSMUSG00000037652",18,173.6299,208.7778,188,NA,80.9,188,354.55,25,181.3172,215.2,254,NA,62.4,254,328.4,8,131.6602,154.875,124,NA,58.55,124,265.15,7,46.68603,64,79,NA,10.5,79,101.9,,,,,,,,,,,,,,,,,,,,,,,,,,,,,,,,,
9183,"ENSMUSG00000037656",15,117.9876,127.4667,125,NA,62.5,125,226.5,26,120.3862,142.6538,119,NA,41.5,119,278.75,15,104.1772,116,126,126,43.5,126,180.9,9,100.0817,135.2222,131,NA,25.8,131,253.4,,,,,,,,,,,,,,,,,,,,,,,,,,,,,,,,,
9184,"ENSMUSG00000037661",2,100.6231,105,105,NA,78,105,132,NA,NA,NA,NA,NA,NA,NA,NA,1,136,136,136,136,136,136,136,1,92,92,92,92,92,92,92,,,,,,,,,,,,,,,,,,,,,,,,,,,,,,,,,
9185,"ENSMUSG00000037664",13,73.59393,106.4615,67,NA,23.2,67,284.2,9,85.61046,94.55556,97,NA,43.2,97,159.4,7,55.23051,66.14286,60,NA,23,60,122.3,6,83.77136,108.5,96,NA,33,96,227.25,,,,,,,,,,,,,,,,,,,,,,,,,,,,,,,,,
9186,"ENSMUSG00000037669",21,129.93,146.0476,128,163,55,128,249,16,121.1183,135.125,132,90,54.75,132,227.75,19,112.7508,144.5263,130,NA,22.8,130,299.9,15,114.3042,139.6667,128,36,36,128,275.8,,,,,,,,,,,,,,,,,,,,,,,,,,,,,,,,,
9187,"ENSMUSG00000037674",18,84.52875,135.7778,127,NA,11.5,127,282.35,23,126.5208,153.1304,144,NA,41.3,144,263.9,4,166.0712,170.75,188,198,119.35,188,198,19,76.36021,107.8947,84,NA,15.3,84,251.2,,,,,,,,,,,,,,,,,,,,,,,,,,,,,,,,,
9188,"ENSMUSG00000037679",16,134.741,169.5625,159,NA,37.25,159,329.5,18,110.3845,140.3889,116.5,NA,31.55,116.5,304.8,5,135.5471,152.2,133,NA,69.6,133,235.4,2,86.08136,114.5,114.5,NA,46.55,114.5,182.45,,,,,,,,,,,,,,,,,,,,,,,,,,,,,,,,,
9189,"ENSMUSG00000037681",3,148.4921,153.6667,126,NA,122.4,126,204.3,1,182,182,182,182,182,182,182,4,97.58669,179,189.5,NA,21.75,189.5,321.55,3,129.6765,150,154,NA,69.4,154,227.8,,,,,,,,,,,,,,,,,,,,,,,,,,,,,,,,,
9190,"ENSMUSG00000037683",2,65.26868,116.5,116.5,NA,29.65,116.5,203.35,1,187,187,187,187,187,187,187,NA,NA,NA,NA,NA,NA,NA,NA,NA,NA,NA,NA,NA,NA,NA,NA,,,,,,,,,,,,,,,,,,,,,,,,,,,,,,,,,
9191,"ENSMUSG00000037685",13,115.9989,155,128,NA,36.6,128,341.8,18,123.0579,159.1667,123.5,60,54.15,123.5,353.95,8,128.2258,151.875,108,NA,62.15,108,307.6,4,157.8268,177,124,NA,118.75,124,309.45,,,,,,,,,,,,,,,,,,,,,,,,,,,,,,,,,
9192,"ENSMUSG00000037686",NA,NA,NA,NA,NA,NA,NA,NA,NA,NA,NA,NA,NA,NA,NA,NA,NA,NA,NA,NA,NA,NA,NA,NA,1,76,76,76,76,76,76,76,,,,,,,,,,,,,,,,,,,,,,,,,,,,,,,,,
9193,"ENSMUSG00000037692",15,102.089,147,180,197,13.1,180,267.6,22,92.55776,128.5455,143,NA,27.35,143,273.65,8,151.7132,160,159.5,NA,94.5,159.5,242.4,8,77.42209,83.375,80.5,NA,43.45,80.5,122.9,,,,,,,,,,,,,,,,,,,,,,,,,,,,,,,,,
9194,"ENSMUSG00000037697",13,115.7722,168.6923,145,NA,16.6,145,333.2,34,117.2134,163.8235,140.5,198,23.5,140.5,375.6,22,90.13562,132.4091,125,45,23.7,125,320.7,32,77.42252,100.75,84.5,40,22.55,84.5,235.35,,,,,,,,,,,,,,,,,,,,,,,,,,,,,,,,,
9195,"ENSMUSG00000037703",4,201.8622,213.5,228,NA,127.55,228,279.15,3,82.90607,122,163,NA,33.4,163,181.9,1,44,44,44,44,44,44,44,1,134,134,134,134,134,134,134,,,,,,,,,,,,,,,,,,,,,,,,,,,,,,,,,
9196,"ENSMUSG00000037706",492,98.35517,115.7419,103.5,71,36.55,103.5,238.9,438,95.09349,111.9612,103.5,57,34,103.5,227.9,228,91.30721,111.1535,92,87,29.35,92,237.65,220,92.14325,107.6955,102.5,NA,34,102.5,218.1,,,,,,,,,,,,,,,,,,,,,,,,,,,,,,,,,
9197,"ENSMUSG00000037709",30,83.17606,112.3,89,NA,28.45,89,302.1,141,117.4214,144.3688,136,NA,32,136,297,69,98.56393,125.3043,124,NA,25,124,258.4,72,83.46133,108.6528,98,NA,19.55,98,243.45,,,,,,,,,,,,,,,,,,,,,,,,,,,,,,,,,
9198,"ENSMUSG00000037710",51,83.62894,106.1373,100,NA,21,100,227,48,83.01935,104.5208,84,NA,22.1,84,207.3,52,75.37105,93.61538,86,NA,22.1,86,198.8,82,69.13736,86.09756,67.5,56,27.1,67.5,215.75,,,,,,,,,,,,,,,,,,,,,,,,,,,,,,,,,
9199,"ENSMUSG00000037712",85,103.6515,140.9765,138,NA,16.4,138,288.6,114,89.03754,123.0263,113.5,121,14.95,113.5,287.5,78,91.73536,123.0256,102.5,NA,18.7,102.5,284.35,96,95.90157,120.0312,110.5,55,28.5,110.5,250.25,,,,,,,,,,,,,,,,,,,,,,,,,,,,,,,,,
9200,"ENSMUSG00000037716",6,131.0606,149.3333,139,NA,69,139,246.5,NA,NA,NA,NA,NA,NA,NA,NA,NA,NA,NA,NA,NA,NA,NA,NA,1,99,99,99,99,99,99,99,,,,,,,,,,,,,,,,,,,,,,,,,,,,,,,,,
9201,"ENSMUSG00000037720",80,102.6893,136.85,126,45,19,126,327.2,59,95.01665,116.6441,114,93,33.9,114,233.1,33,78.83594,112.6364,90,89,10.6,90,282.8,40,92.0388,114.775,108,94,19.95,108,217.2,,,,,,,,,,,,,,,,,,,,,,,,,,,,,,,,,
9202,"ENSMUSG00000037722",20,101.391,131.2,120.5,167,26.65,120.5,261.9,47,106.4375,132.4681,144,NA,34.9,144,240.1,29,103.5423,118.9655,120,61,36.2,120,199.6,26,65.5963,88.30769,82.5,37,15.25,82.5,196.25,,,,,,,,,,,,,,,,,,,,,,,,,,,,,,,,,
9203,"ENSMUSG00000037725",9,106.4394,123.8889,116,NA,49,116,216.8,19,89.9851,127.5263,95,42,26.1,95,281.1,15,79.5241,99.46667,94,NA,24.3,94,205.8,19,52.97816,80.84211,63,17,10.8,63,200.8,,,,,,,,,,,,,,,,,,,,,,,,,,,,,,,,,
9204,"ENSMUSG00000037730",23,81.58523,117.913,110,NA,15.1,110,252.6,17,96.41501,128.1176,112,49,26,112,288,14,89.97615,111.5714,99.5,NA,26.3,99.5,202.8,13,79.95938,96.92308,74,NA,35.6,74,187.8,,,,,,,,,,,,,,,,,,,,,,,,,,,,,,,,,
9205,"ENSMUSG00000037731",3,105.4607,120.3333,149,NA,58.1,149,162.5,1,8,8,8,8,8,8,8,2,18.43909,36.5,36.5,NA,8.15,36.5,64.85,NA,NA,NA,NA,NA,NA,NA,NA,,,,,,,,,,,,,,,,,,,,,,,,,,,,,,,,,
9206,"ENSMUSG00000037735",NA,NA,NA,NA,NA,NA,NA,NA,1,76,76,76,76,76,76,76,NA,NA,NA,NA,NA,NA,NA,NA,NA,NA,NA,NA,NA,NA,NA,NA,,,,,,,,,,,,,,,,,,,,,,,,,,,,,,,,,
9207,"ENSMUSG00000037736",11,121.9258,150.0909,143,202,40,143,280,19,130.6426,157.2632,155,124,22.9,155,282.6,13,128.8335,149,135,NA,65,135,300.2,7,131.2051,143.5714,149,NA,66.6,149,225.2,,,,,,,,,,,,,,,,,,,,,,,,,,,,,,,,,
9208,"ENSMUSG00000037740",42,101.923,128.2381,125,NA,24,125,221.85,37,109.7689,128.5676,116,NA,38.6,116,262,22,92.08548,110.5909,83,82,35.35,83,230.1,30,94.6151,106.2333,91.5,NA,43.8,91.5,181.8,,,,,,,,,,,,,,,,,,,,,,,,,,,,,,,,,
9209,"ENSMUSG00000037742",5336,78.04567,89.23501,80,65,32,80,176,7354,78.56238,89.49646,80,60,33,80,174,5490,76.19427,86.47832,78,50,32,78,167,6248,74.64497,84.17141,76,48,32,76,162,,,,,,,,,,,,,,,,,,,,,,,,,,,,,,,,,
9210,"ENSMUSG00000037747",1,7,7,7,7,7,7,7,1,30,30,30,30,30,30,30,NA,NA,NA,NA,NA,NA,NA,NA,NA,NA,NA,NA,NA,NA,NA,NA,,,,,,,,,,,,,,,,,,,,,,,,,,,,,,,,,
9211,"ENSMUSG00000037750",8,134.2728,154.875,165.5,NA,52.4,165.5,241.95,18,105.7905,135.0556,104,NA,30.1,104,285.35,7,66.15125,79.42857,78,NA,25,78,138.1,10,78.99207,90.2,69,NA,40.45,69,162.8,,,,,,,,,,,,,,,,,,,,,,,,,,,,,,,,,
9212,"ENSMUSG00000037752",2,52.64979,56.5,56.5,NA,38.05,56.5,74.95,3,62.3602,82,73,NA,27.1,73,143.2,5,119.5132,129.4,117,NA,70.6,117,199.8,3,79.88839,96.66667,53,NA,52.1,53,171.8,,,,,,,,,,,,,,,,,,,,,,,,,,,,,,,,,
9213,"ENSMUSG00000037754",11,82.60927,122.0909,114,NA,23,114,275.5,19,99.96565,115,127,NA,34.3,127,181.1,8,136.1906,150.5,150,NA,70.95,150,254.75,4,140.7155,148,157.5,NA,90.9,157.5,191.8,,,,,,,,,,,,,,,,,,,,,,,,,,,,,,,,,
9214,"ENSMUSG00000037759",12,113.0859,148.3333,134.5,NA,31.4,134.5,317.15,16,54.90143,82.8125,71.5,30,5.5,71.5,195.25,7,92.04419,107.1429,95,NA,39.6,95,183.7,6,58.93286,102,60.5,16,16,60.5,252.75,,,,,,,,,,,,,,,,,,,,,,,,,,,,,,,,,
9215,"ENSMUSG00000037761",4,28.69931,35.75,41,NA,11.6,41,52.55,8,148.186,177.375,194.5,NA,58.65,194.5,288.25,8,95.94018,120.625,93,NA,39.4,93,249.25,6,66.58152,70,71.5,NA,41,71.5,88.75,,,,,,,,,,,,,,,,,,,,,,,,,,,,,,,,,
9216,"ENSMUSG00000037762",8,96.38669,111.125,95.5,NA,50.1,95.5,224.45,10,62.06118,72.7,74,NA,20.05,74,114.75,3,95.65239,108,136,NA,54.1,136,142.3,3,45.16973,92.33333,128,NA,17.3,128,142.4,,,,,,,,,,,,,,,,,,,,,,,,,,,,,,,,,
9217,"ENSMUSG00000037772",23,90.27663,110.1304,95,94,29,95,219.9,27,94.25772,115.8148,103,115,32.8,103,263,29,91.98709,112.2759,107,NA,33.6,107,192.6,27,74.88288,88.74074,77,53,30.3,77,172.4,,,,,,,,,,,,,,,,,,,,,,,,,,,,,,,,,
9218,"ENSMUSG00000037773",6,101.5677,164.1667,136.5,NA,24.5,136.5,321.5,9,190.1815,219.4444,264,NA,76.8,264,342.4,8,113.2886,141.375,117,NA,41.25,117,305.45,6,84.9793,120.8333,82,NA,32.25,82,287,,,,,,,,,,,,,,,,,,,,,,,,,,,,,,,,,
9219,"ENSMUSG00000037784",3,103.8845,128.3333,88,NA,55.6,88,229.3,7,192.1475,229,255,NA,66.8,255,362.5,1,61,61,61,61,61,61,61,5,48.21622,67.8,61,NA,14.2,61,122.4,,,,,,,,,,,,,,,,,,,,,,,,,,,,,,,,,
9220,"ENSMUSG00000037787",48,88.55686,103.75,87,80,29.5,87,226.95,45,69.97422,87.04444,71,NA,22.6,71,171.2,47,68.30195,88.46809,74,NA,19,74,202.3,41,86.32928,97.39024,90,69,38,90,158,,,,,,,,,,,,,,,,,,,,,,,,,,,,,,,,,
9221,"ENSMUSG00000037788",15,98.44221,114.8667,114,151,34.1,114,179.6,14,128.8475,144.0714,128.5,NA,69.35,128.5,250.25,7,59.0933,64,61,NA,34,61,103.2,10,99.0798,119.2,114.5,NA,32.4,114.5,221.05,,,,,,,,,,,,,,,,,,,,,,,,,,,,,,,,,
9222,"ENSMUSG00000037791",29,123.6283,181.7931,174,NA,12.2,174,361.4,30,108.3349,147,129,NA,16.75,129,270.95,16,89.24543,124.875,115.5,NA,10.75,115.5,237.75,15,102.0163,122,123,77,32.2,123,253.3,,,,,,,,,,,,,,,,,,,,,,,,,,,,,,,,,
9223,"ENSMUSG00000037795",22,91.25823,126.6818,112.5,28,19.45,112.5,292.15,17,112.8584,149.5294,128,NA,32.6,128,295.8,11,71.1566,96.18182,72,NA,23.5,72,225,8,49.3597,96.25,75,NA,5.1,75,249.1,,,,,,,,,,,,,,,,,,,,,,,,,,,,,,,,,
9224,"ENSMUSG00000037798",1,132,132,132,132,132,132,132,2,112.9956,114.5,114.5,NA,97.85,114.5,131.15,1,121,121,121,121,121,121,121,3,149.8174,150.3333,144,NA,139.5,144,165.6,,,,,,,,,,,,,,,,,,,,,,,,,,,,,,,,,
9225,"ENSMUSG00000037801",1,425,425,425,425,425,425,425,NA,NA,NA,NA,NA,NA,NA,NA,NA,NA,NA,NA,NA,NA,NA,NA,NA,NA,NA,NA,NA,NA,NA,NA,,,,,,,,,,,,,,,,,,,,,,,,,,,,,,,,,
9226,"ENSMUSG00000037805",996,79.11239,96.10944,78,56,29,78,251.5,1860,74.6635,89.79624,72.5,60,29,72.5,214.05,1594,69.62768,82.48871,68,58,27.65,68,180.7,2196,65.95276,76.22268,65,50,28,65,159,,,,,,,,,,,,,,,,,,,,,,,,,,,,,,,,,
9227,"ENSMUSG00000037808",29,157.4088,211.1379,234,NA,23.2,234,376.8,30,133.7385,176.9,166,NA,41.6,166,369.1,21,117.1601,151.6667,154,NA,39,154,292,12,102.9334,125.6667,85.5,NA,48.95,85.5,261.35,,,,,,,,,,,,,,,,,,,,,,,,,,,,,,,,,
9228,"ENSMUSG00000037813",3,198.1455,207.3333,247,NA,139,247,247.9,6,71.18284,116.5,81.5,NA,17.75,81.5,259.75,1,75,75,75,75,75,75,75,1,221,221,221,221,221,221,221,,,,,,,,,,,,,,,,,,,,,,,,,,,,,,,,,
9229,"ENSMUSG00000037815",135,110.0292,130.9037,126,NA,35.1,126,278.3,133,102.5209,126.3534,107,99,27,107,287,71,93.8556,112.8028,112,NA,23,112,225,58,87.03565,108.7586,115,115,21.85,115,221.45,,,,,,,,,,,,,,,,,,,,,,,,,,,,,,,,,
9230,"ENSMUSG00000037816",15,69.66509,116.2667,82,NA,13.8,82,257.3,23,123.7606,152.7391,156,NA,35.1,156,265.8,12,122.2522,152.75,153.5,NA,36.7,153.5,270.55,13,133.9849,149.1538,121,NA,67.2,121,274.8,,,,,,,,,,,,,,,,,,,,,,,,,,,,,,,,,
9231,"ENSMUSG00000037818",4,135.1993,182.25,170.5,NA,51.4,170.5,329.55,3,103.8331,123.6667,117,NA,53.1,117,198.9,2,202.6425,204.5,204.5,NA,179.75,204.5,229.25,1,144,144,144,144,144,144,144,,,,,,,,,,,,,,,,,,,,,,,,,,,,,,,,,
9232,"ENSMUSG00000037820",82,85.93785,105.6951,91,NA,24.2,91,203.9,64,90.28763,104.5,106,113,31.6,106,192.55,40,80.82443,95.425,76,63,33,76,192.75,40,86.72925,104.175,94.5,NA,33.8,94.5,209.45,,,,,,,,,,,,,,,,,,,,,,,,,,,,,,,,,
9233,"ENSMUSG00000037822",131,94.49377,117.1985,102,74,27.5,102,250,229,91.23868,112.0393,107,112,27.4,107,232,157,97.91719,119.0573,101,58,35.4,101,273,202,82.71737,101.6188,90,44,28.1,90,221.95,,,,,,,,,,,,,,,,,,,,,,,,,,,,,,,,,
9234,"ENSMUSG00000037824",71,79.91504,99.94366,95,NA,17.5,95,201,53,74.03627,96.58491,70,NA,23.2,70,208.8,32,66.66365,91.53125,75,NA,19.55,75,214.55,33,86.25173,99,94,NA,35.2,94,166.8,,,,,,,,,,,,,,,,,,,,,,,,,,,,,,,,,
9235,"ENSMUSG00000037826",22,141.4847,193.0455,205,212,18.65,205,404.6,14,149.9071,161.5,155,155,85.6,155,250.55,11,98.95608,139.2727,145,NA,14,145,235,7,112.3178,148,110,NA,41.2,110,303.4,,,,,,,,,,,,,,,,,,,,,,,,,,,,,,,,,
9236,"ENSMUSG00000037833",NA,NA,NA,NA,NA,NA,NA,NA,2,70.74602,89,89,NA,40.4,89,137.6,NA,NA,NA,NA,NA,NA,NA,NA,1,99,99,99,99,99,99,99,,,,,,,,,,,,,,,,,,,,,,,,,,,,,,,,,
9237,"ENSMUSG00000037843",NA,NA,NA,NA,NA,NA,NA,NA,NA,NA,NA,NA,NA,NA,NA,NA,NA,NA,NA,NA,NA,NA,NA,NA,1,133,133,133,133,133,133,133,,,,,,,,,,,,,,,,,,,,,,,,,,,,,,,,,
9238,"ENSMUSG00000037845",2,84.85281,102.5,102.5,NA,50.75,102.5,154.25,8,111.988,130.5,129,NA,46.1,129,229.7,3,125.1439,188.6667,263,NA,50.6,263,274.7,4,98.17163,102.25,110.5,NA,66.35,110.5,126.6,,,,,,,,,,,,,,,,,,,,,,,,,,,,,,,,,
9239,"ENSMUSG00000037846",4,77.77868,80,71,NA,64.3,71,108.3,3,67.37078,93,124,NA,28.6,124,135.7,7,79.2319,101,69,69,30.6,69,215,2,77.76889,78,78,NA,72.6,78,83.4,,,,,,,,,,,,,,,,,,,,,,,,,,,,,,,,,
9240,"ENSMUSG00000037847",4,96.88027,124.25,113.5,NA,38.65,113.5,224.9,2,156.48,156.5,156.5,NA,154.25,156.5,158.75,2,54.111,128,128,NA,23.6,128,232.4,2,82.84926,85,85,NA,67.9,85,102.1,,,,,,,,,,,,,,,,,,,,,,,,,,,,,,,,,
9241,"ENSMUSG00000037849",NA,NA,NA,NA,NA,NA,NA,NA,NA,NA,NA,NA,NA,NA,NA,NA,2,45.51923,51,51,NA,30.3,51,71.7,NA,NA,NA,NA,NA,NA,NA,NA,,,,,,,,,,,,,,,,,,,,,,,,,,,,,,,,,
9242,"ENSMUSG00000037851",36,117.375,147,152,186,18.5,152,241.5,32,118.9474,142.0625,120,NA,41.5,120,288.75,20,113.7095,134.95,118.5,NA,41.55,118.5,243.95,34,91.49689,111.6765,107,NA,29.55,107,234.75,,,,,,,,,,,,,,,,,,,,,,,,,,,,,,,,,
9243,"ENSMUSG00000037852",609,120.201,132.4745,128,NA,52,128,240,544,128.2398,143.0772,142,NA,52.15,142,238,425,129.377,141.0353,139,NA,60.2,139,240.4,294,127.8881,140.3333,135.5,154,57.3,135.5,232.7,,,,,,,,,,,,,,,,,,,,,,,,,,,,,,,,,
9244,"ENSMUSG00000037855",NA,NA,NA,NA,NA,NA,NA,NA,NA,NA,NA,NA,NA,NA,NA,NA,1,36,36,36,36,36,36,36,2,172.5341,183,183,NA,128.1,183,237.9,,,,,,,,,,,,,,,,,,,,,,,,,,,,,,,,,
9245,"ENSMUSG00000037857",40,105.9061,133.65,127,NA,31.9,127,285.05,36,102.469,136.6389,122.5,NA,22.75,122.5,317,12,103.4658,113.25,94,87,56.65,94,191.2,14,55.6641,68.85714,64.5,NA,19.65,64.5,147.35,,,,,,,,,,,,,,,,,,,,,,,,,,,,,,,,,
9246,"ENSMUSG00000037860",NA,NA,NA,NA,NA,NA,NA,NA,NA,NA,NA,NA,NA,NA,NA,NA,1,72,72,72,72,72,72,72,NA,NA,NA,NA,NA,NA,NA,NA,,,,,,,,,,,,,,,,,,,,,,,,,,,,,,,,,
9247,"ENSMUSG00000037868",1,32,32,32,32,32,32,32,1,160,160,160,160,160,160,160,NA,NA,NA,NA,NA,NA,NA,NA,NA,NA,NA,NA,NA,NA,NA,NA,,,,,,,,,,,,,,,,,,,,,,,,,,,,,,,,,
9248,"ENSMUSG00000037872",1,69,69,69,69,69,69,69,NA,NA,NA,NA,NA,NA,NA,NA,NA,NA,NA,NA,NA,NA,NA,NA,NA,NA,NA,NA,NA,NA,NA,NA,,,,,,,,,,,,,,,,,,,,,,,,,,,,,,,,,
9249,"ENSMUSG00000037876",38,111.7624,161.0526,165,NA,19.1,165,324.25,34,133.6954,191.0882,218.5,NA,15.65,218.5,323.95,17,80.41178,135.4118,137,NA,9.2,137,315.4,17,89.13082,135.7647,106,105,14.4,106,289,,,,,,,,,,,,,,,,,,,,,,,,,,,,,,,,,
9250,"ENSMUSG00000037885",18,119.4557,145,133,NA,28.8,133,259.7,26,81.35334,97.84615,73.5,52,39.5,73.5,227.5,11,87.0859,97.81818,72,NA,61,72,200,10,61.98448,68.4,67,75,29,67,113.15,,,,,,,,,,,,,,,,,,,,,,,,,,,,,,,,,
9251,"ENSMUSG00000037887",1,59,59,59,59,59,59,59,2,79.18333,84.5,84.5,NA,57.95,84.5,111.05,NA,NA,NA,NA,NA,NA,NA,NA,1,51,51,51,51,51,51,51,,,,,,,,,,,,,,,,,,,,,,,,,,,,,,,,,
9252,"ENSMUSG00000037890",10,144.8677,164.6,162.5,NA,62.9,162.5,263.05,15,113.4312,150.9333,167,NA,27.8,167,268.7,3,142.619,166,182,NA,74.9,182,245.9,4,42.43196,59,63.5,NA,15.65,63.5,96.05,,,,,,,,,,,,,,,,,,,,,,,,,,,,,,,,,
9253,"ENSMUSG00000037892",10,85.7223,98.4,98.5,NA,42.05,98.5,161.95,13,68.61071,93.30769,56,NA,23.6,56,211.8,7,97.16503,104.4286,98,NA,58.5,98,169.1,9,43.39623,62.44444,56,56,11,56,156.2,,,,,,,,,,,,,,,,,,,,,,,,,,,,,,,,,
9254,"ENSMUSG00000037894",319,92.65045,111.4483,99,NA,32.9,99,250.2,627,95.21823,115.0606,99,NA,33,99,247,506,90.11193,108.9625,96,49,29,96,235.75,583,83.36143,100.187,85,81,29,85,209.7,,,,,,,,,,,,,,,,,,,,,,,,,,,,,,,,,
9255,"ENSMUSG00000037896",33,110.5357,138.4545,130,202,34.6,130,286,38,110.3185,143.9474,143,30,26.4,143,289.5,17,95.89658,112,100,60,35.8,100,212.2,17,72.97389,108.4706,77,NA,20.6,77,304,,,,,,,,,,,,,,,,,,,,,,,,,,,,,,,,,
9256,"ENSMUSG00000037902",29,103.4654,120.5517,105,85,38.8,105,241,25,118.4129,139.28,136,NA,32,136,249.6,13,96.93607,134,128,NA,16.8,128,263.8,7,76.92611,89.57143,88,NA,40.7,88,173.4,,,,,,,,,,,,,,,,,,,,,,,,,,,,,,,,,
9257,"ENSMUSG00000037904",4,92.20957,113.5,130.5,NA,38.75,130.5,164.45,8,116.0963,125.125,119,NA,68.6,119,205.25,4,100.287,136.5,150,NA,37.85,150,216.25,1,22,22,22,22,22,22,22,,,,,,,,,,,,,,,,,,,,,,,,,,,,,,,,,
9258,"ENSMUSG00000037905",39,99.8771,119.5385,113,NA,35.7,113,256.4,33,101.5076,119.6061,102,NA,43.4,102,245,32,85.5171,105.1562,109,145,27.05,109,188.6,33,105.2083,117.9394,102,NA,50.2,102,221.6,,,,,,,,,,,,,,,,,,,,,,,,,,,,,,,,,
9259,"ENSMUSG00000037907",3,78.56007,90.66667,91,NA,42.4,91,138.7,10,112.978,144.4,96.5,NA,45.55,96.5,294.55,1,170,170,170,170,170,170,170,4,97.24614,148.25,138,NA,28.3,138,282.55,,,,,,,,,,,,,,,,,,,,,,,,,,,,,,,,,
9260,"ENSMUSG00000037910",1,35,35,35,35,35,35,35,3,58.67077,66,54,NA,36,54,104.4,2,91.24144,93,93,NA,76.8,93,109.2,5,100.8299,117.4,131,NA,43.2,131,172.8,,,,,,,,,,,,,,,,,,,,,,,,,,,,,,,,,
9261,"ENSMUSG00000037916",106,80.27309,99.80189,83,NA,25.25,83,262.75,94,65.75468,85.84043,70,NA,18.65,70,236.7,62,73.10117,91.96774,76.5,NA,25.1,76.5,197.9,78,64.67402,86.28205,60,36,18.85,60,196.15,,,,,,,,,,,,,,,,,,,,,,,,,,,,,,,,,
9262,"ENSMUSG00000037921",4,171.5343,201,197,NA,93.35,197,314.25,5,117.4281,169.2,135,NA,35.6,135,319.6,3,101.19,128.3333,86,NA,51.8,86,234.5,2,90.4323,155.5,155.5,NA,41.65,155.5,269.35,,,,,,,,,,,,,,,,,,,,,,,,,,,,,,,,,
9263,"ENSMUSG00000037922",NA,NA,NA,NA,NA,NA,NA,NA,1,52,52,52,52,52,52,52,NA,NA,NA,NA,NA,NA,NA,NA,1,25,25,25,25,25,25,25,,,,,,,,,,,,,,,,,,,,,,,,,,,,,,,,,
9264,"ENSMUSG00000037926",9,50.73488,71.55556,46,NA,17.6,46,186.2,6,113.8266,149,138,NA,38.5,138,303.5,4,135.9975,150.75,131,NA,87.45,131,241.7,NA,NA,NA,NA,NA,NA,NA,NA,,,,,,,,,,,,,,,,,,,,,,,,,,,,,,,,,
9265,"ENSMUSG00000037933",15,119.4254,142.8667,120,NA,45.6,120,269.2,30,111.164,138,122,NA,40.2,122,268.6,9,111.4966,120.7778,103,NA,62,103,192.8,13,104.2115,123.3846,128,NA,40.8,128,228.2,,,,,,,,,,,,,,,,,,,,,,,,,,,,,,,,,
9266,"ENSMUSG00000037935",60,93.07476,116,103.5,83,23.85,103.5,253.35,70,86.87,116.4714,113.5,NA,16.35,113.5,229,48,93.38329,114.4375,116,NA,27.7,116,229.65,44,84.80439,108.6818,93,NA,19.75,93,267.15,,,,,,,,,,,,,,,,,,,,,,,,,,,,,,,,,
9267,"ENSMUSG00000037936",639,93.47751,113.7684,104,90,28,104,253.1,147,101.878,127.6803,110,NA,25.9,110,288.1,75,80.39847,100.16,84,NA,24.1,84,224.4,55,86.46802,104.9455,103,NA,18.4,103,186.7,,,,,,,,,,,,,,,,,,,,,,,,,,,,,,,,,
9268,"ENSMUSG00000037938",9,87.7247,98.33333,101,NA,44.2,101,163.8,28,86.24355,103.4286,97.5,NA,31.35,97.5,224.8,27,100.7069,116.8889,109,NA,43.3,109,238.6,11,84.58547,100.7273,88,NA,35.5,88,204,,,,,,,,,,,,,,,,,,,,,,,,,,,,,,,,,
9269,"ENSMUSG00000037940",2,70.99296,71,71,NA,70.1,71,71.9,2,118.3807,122.5,122.5,NA,94.15,122.5,150.85,NA,NA,NA,NA,NA,NA,NA,NA,1,86,86,86,86,86,86,86,,,,,,,,,,,,,,,,,,,,,,,,,,,,,,,,,
9270,"ENSMUSG00000037946",5,123.0635,154.2,168,NA,45.2,168,252.4,4,60,66,67,NA,33.6,67,97,3,120.4111,149.3333,159,NA,56.4,159,235.5,9,107.4246,141.5556,123,NA,36.4,123,294.4,,,,,,,,,,,,,,,,,,,,,,,,,,,,,,,,,
9271,"ENSMUSG00000037949",19,59.04823,72.68421,81,40,33.6,81,118.2,34,87.37364,105.7059,95,42,36.65,95,276.4,20,96.70067,116.4,91.5,NA,35.9,91.5,229.7,21,98.61671,108.4762,97,58,58,97,176,,,,,,,,,,,,,,,,,,,,,,,,,,,,,,,,,
9272,"ENSMUSG00000037957",16,115.4489,147,123,NA,38,123,301,30,65.05563,93.36667,59,NA,19.45,59,243.25,14,82.57778,109.7857,98,NA,27.95,98,221.75,27,57.42498,66.22222,53,NA,32.3,53,106.1,,,,,,,,,,,,,,,,,,,,,,,,,,,,,,,,,
9273,"ENSMUSG00000037958",16,63.52354,99.1875,63.5,44,11.25,63.5,218.75,14,65.47065,94.5,89,102,15.8,89,198.45,9,110.7324,116.6667,109,NA,67.2,109,176,14,56.06538,65.92857,52,51,24.1,52,134,,,,,,,,,,,,,,,,,,,,,,,,,,,,,,,,,
9274,"ENSMUSG00000037960",24,115.7171,129.9583,116.5,NA,59.75,116.5,243.35,27,107.4912,130.8519,120,NA,38.3,120,278.2,21,121.9925,144.7619,151,151,41,151,236,11,100.2248,113.1818,100,NA,49,100,200.5,,,,,,,,,,,,,,,,,,,,,,,,,,,,,,,,,
9275,"ENSMUSG00000037962",NA,NA,NA,NA,NA,NA,NA,NA,1,64,64,64,64,64,64,64,1,216,216,216,216,216,216,216,5,121.319,126.6,129,NA,81.8,129,175.6,,,,,,,,,,,,,,,,,,,,,,,,,,,,,,,,,
9276,"ENSMUSG00000037965",25,261.6572,279.12,284,264,103,284,352.2,25,190.3232,231.8,246,329,44,246,392,17,110.2851,159.2353,120,319,24.2,120,331,5,258.2461,263.8,284,NA,189,284,309,,,,,,,,,,,,,,,,,,,,,,,,,,,,,,,,,
9277,"ENSMUSG00000037966",45,87.69775,105.1333,104,NA,27.8,104,228.6,66,79.49088,96.19697,77.5,NA,28,77.5,201.25,26,79.94244,91.5,79.5,NA,35.5,79.5,162.25,52,78.83591,91.82692,90,NA,26.1,90,166.9,,,,,,,,,,,,,,,,,,,,,,,,,,,,,,,,,
9278,"ENSMUSG00000037971",12,96.49602,104.75,114.5,NA,45.55,114.5,153.55,23,80.28759,97.13043,99,NA,25.1,99,180,18,94.71085,100.3889,101.5,NA,48.1,101.5,144.1,15,112.4019,127.5333,93,NA,55.5,93,254.3,,,,,,,,,,,,,,,,,,,,,,,,,,,,,,,,,
9279,"ENSMUSG00000037972",22,117.4621,134.5,123.5,NA,41.8,123.5,213.75,17,87.20337,101.4118,99,99,33.6,99,190.2,16,104.5124,125.75,126.5,NA,35.5,126.5,228.5,18,100.2698,118.4444,114.5,NA,36.5,114.5,228.55,,,,,,,,,,,,,,,,,,,,,,,,,,,,,,,,,
9280,"ENSMUSG00000037977",1,91,91,91,91,91,91,91,NA,NA,NA,NA,NA,NA,NA,NA,1,45,45,45,45,45,45,45,NA,NA,NA,NA,NA,NA,NA,NA,,,,,,,,,,,,,,,,,,,,,,,,,,,,,,,,,
9281,"ENSMUSG00000037979",7,51.66343,83.85714,30,NA,18.6,30,215.9,12,60.05736,71.25,56.5,NA,33.3,56.5,157.5,5,99.6431,106.8,97,NA,62,97,162.8,8,98.82039,111,94,NA,51.7,94,204.1,,,,,,,,,,,,,,,,,,,,,,,,,,,,,,,,,
9282,"ENSMUSG00000037989",5,70.67303,97.2,61,NA,24.6,61,185.8,3,68.37053,85.66667,47,NA,40.7,47,157.7,2,107.0794,112.5,112.5,NA,81.45,112.5,143.55,6,88.40366,98.33333,89.5,NA,47.75,89.5,164.5,,,,,,,,,,,,,,,,,,,,,,,,,,,,,,,,,
9283,"ENSMUSG00000037990",NA,NA,NA,NA,NA,NA,NA,NA,2,56.86827,57.5,57.5,NA,49.85,57.5,65.15,NA,NA,NA,NA,NA,NA,NA,NA,3,76.93794,80,94,NA,55.3,94,94.9,,,,,,,,,,,,,,,,,,,,,,,,,,,,,,,,,
9284,"ENSMUSG00000037991",3,67.71245,103.3333,76,NA,24.7,76,201.1,4,74.03998,83.25,99,NA,38.75,99,105.7,1,25,25,25,25,25,25,25,3,75.14166,154,58,NA,22.9,58,352.3,,,,,,,,,,,,,,,,,,,,,,,,,,,,,,,,,
9285,"ENSMUSG00000037992",20,139.1889,156.95,153.5,121,82.7,153.5,241.15,26,84.4938,113.1538,86.5,NA,17.25,86.5,262.5,8,58.89975,81.25,98.5,108,14.7,98.5,140.45,14,97.38069,113.1429,101.5,90,42.3,101.5,215.9,,,,,,,,,,,,,,,,,,,,,,,,,,,,,,,,,
9286,"ENSMUSG00000037993",21,94.91731,123.5714,104,NA,27,104,246,27,111.1486,134.3704,130,NA,24.7,130,233.2,10,133.2626,155.4,151.5,182,57.25,151.5,292.95,7,65.95484,70.85714,65,NA,37.7,65,109.6,,,,,,,,,,,,,,,,,,,,,,,,,,,,,,,,,
9287,"ENSMUSG00000037994",NA,NA,NA,NA,NA,NA,NA,NA,1,167,167,167,167,167,167,167,1,67,67,67,67,67,67,67,NA,NA,NA,NA,NA,NA,NA,NA,,,,,,,,,,,,,,,,,,,,,,,,,,,,,,,,,
9288,"ENSMUSG00000037995",1,16,16,16,16,16,16,16,3,52.63521,75,62,NA,20.6,62,138.5,NA,NA,NA,NA,NA,NA,NA,NA,1,43,43,43,43,43,43,43,,,,,,,,,,,,,,,,,,,,,,,,,,,,,,,,,
9289,"ENSMUSG00000037996",1,16,16,16,16,16,16,16,NA,NA,NA,NA,NA,NA,NA,NA,NA,NA,NA,NA,NA,NA,NA,NA,NA,NA,NA,NA,NA,NA,NA,NA,,,,,,,,,,,,,,,,,,,,,,,,,,,,,,,,,
9290,"ENSMUSG00000037997",18,118.1231,134.0556,122,79,45.8,122,288.15,18,122.9419,144.1111,135.5,NA,51.4,135.5,263.8,9,89.94553,99.44444,93,NA,50,93,174.2,12,134.1614,145.3333,143,NA,67.2,143,222.6,,,,,,,,,,,,,,,,,,,,,,,,,,,,,,,,,
9291,"ENSMUSG00000037999",6,146.7983,173.6667,157,NA,63.75,157,281.75,6,101.7945,112,109.5,NA,54.5,109.5,171.75,8,137.8415,155,129,NA,65.4,129,248.1,4,79.10345,93.25,86.5,NA,38.75,86.5,157.2,,,,,,,,,,,,,,,,,,,,,,,,,,,,,,,,,
9292,"ENSMUSG00000038000",22,71.76619,97.81818,73.5,NA,26.2,73.5,243.45,28,99.53842,123.1429,99.5,79,34.25,99.5,278.1,12,114.9859,142.3333,145.5,NA,31.95,145.5,279.9,11,78.32698,89.09091,94,NA,35,94,154.5,,,,,,,,,,,,,,,,,,,,,,,,,,,,,,,,,
9293,"ENSMUSG00000038002",10,83.13998,136.3,175.5,NA,12.4,175.5,265.8,18,179.8026,221.3889,234,214,39.15,234,348.95,4,132.5574,166,165.5,NA,54.75,165.5,277.95,7,146.6322,183.4286,206,NA,42.7,206,276.1,,,,,,,,,,,,,,,,,,,,,,,,,,,,,,,,,
9294,"ENSMUSG00000038005",36,43.21602,64.36111,41,NA,11,41,179.5,63,65.08928,83.90476,64,NA,22.2,64,219.4,41,59.51956,76.26829,52,NA,26,52,228,53,58.81457,71.84906,63,NA,21.6,63,174.8,,,,,,,,,,,,,,,,,,,,,,,,,,,,,,,,,
9295,"ENSMUSG00000038007",8,78.83888,94.875,67.5,NA,43.35,67.5,194.15,5,92.00615,123.2,61,NA,41.6,61,245.8,1,246,246,246,246,246,246,246,NA,NA,NA,NA,NA,NA,NA,NA,,,,,,,,,,,,,,,,,,,,,,,,,,,,,,,,,
9296,"ENSMUSG00000038010",3,31.8968,51.66667,19,NA,14.5,19,111.7,4,104.1005,147.25,92.5,NA,44.4,92.5,326.75,2,160.4774,187,187,NA,100.6,187,273.4,3,97.59845,125.3333,105,NA,44.7,105,220.2,,,,,,,,,,,,,,,,,,,,,,,,,,,,,,,,,
9297,"ENSMUSG00000038011",1,318,318,318,318,318,318,318,2,62.45799,65,65,NA,48.8,65,81.2,NA,NA,NA,NA,NA,NA,NA,NA,2,166.3911,172.5,172.5,NA,131.55,172.5,213.45,,,,,,,,,,,,,,,,,,,,,,,,,,,,,,,,,
9298,"ENSMUSG00000038013",6,143.226,168.1667,185.5,NA,58,185.5,266,16,134.9683,156.625,137.5,NA,67.75,137.5,275.5,5,116.5105,166.4,134,NA,38.8,134,346.8,10,84.62259,92.2,100,NA,39.3,100,132.9,,,,,,,,,,,,,,,,,,,,,,,,,,,,,,,,,
9299,"ENSMUSG00000038014",94,112.9096,143.9255,123,101,30.2,123,330.3,111,119.8693,148.0541,125,NA,32.5,125,296,55,130.6286,151.3818,137,NA,51,137,268.2,52,119.0472,138.7885,132.5,54,52.1,132.5,291.4,,,,,,,,,,,,,,,,,,,,,,,,,,,,,,,,,
9300,"ENSMUSG00000038015",NA,NA,NA,NA,NA,NA,NA,NA,1,32,32,32,32,32,32,32,NA,NA,NA,NA,NA,NA,NA,NA,NA,NA,NA,NA,NA,NA,NA,NA,,,,,,,,,,,,,,,,,,,,,,,,,,,,,,,,,
9301,"ENSMUSG00000038020",4,121.2756,141.75,156.5,NA,56.2,156.5,206.65,3,73.73891,88,99,NA,36.9,99,131.4,1,228,228,228,228,228,228,228,3,144.8781,150,140,NA,110.3,140,196.7,,,,,,,,,,,,,,,,,,,,,,,,,,,,,,,,,
9302,"ENSMUSG00000038022",5,105.8433,125,98,NA,53.8,98,237,8,98.45807,119,102,NA,42.4,102,250,9,61.5791,71,62,NA,26.8,62,128.8,4,106.8733,133,88,NA,60.4,88,268.6,,,,,,,,,,,,,,,,,,,,,,,,,,,,,,,,,
9303,"ENSMUSG00000038023",32,89.33561,113,99.5,NA,21.3,99.5,263.4,34,92.50049,114.0294,113,NA,25.65,113,226.55,10,75.58423,114.4,110,NA,12.65,110,230.8,18,108.7776,121.6111,116,NA,47.3,116,215.65,,,,,,,,,,,,,,,,,,,,,,,,,,,,,,,,,
9304,"ENSMUSG00000038024",21,106.9732,143.5714,142,NA,30,142,283,18,82.52667,121.5556,111,NA,14.85,111,244.55,15,130.0051,167.1333,176,NA,23.8,176,296.8,13,69.18567,105.6154,104,NA,13.2,104,250.8,,,,,,,,,,,,,,,,,,,,,,,,,,,,,,,,,
9305,"ENSMUSG00000038025",32,121.6745,152.375,142.5,NA,27,142.5,268.9,25,100.293,129.4,149,160,27.6,149,243.8,12,78.72232,99.66667,84,NA,28.2,84,207.6,17,81.72627,99.76471,85,NA,35,85,195.8,,,,,,,,,,,,,,,,,,,,,,,,,,,,,,,,,
9306,"ENSMUSG00000038028",9,83.00231,122.5556,67,NA,22,67,276.8,14,80.06983,115.6429,97.5,NA,21.25,97.5,259,11,86.49896,122,78,NA,22.5,78,285,13,81.52694,91.76923,103,NA,34.4,103,155,,,,,,,,,,,,,,,,,,,,,,,,,,,,,,,,,
9307,"ENSMUSG00000038034",22,135.8523,169.0909,167.5,NA,36.8,167.5,346.1,30,129.9209,149.2333,151,165,58.9,151,282.85,18,158.9764,179.3889,179,NA,66.8,179,278.75,16,80.79232,95.125,90,34,33.5,90,170.25,,,,,,,,,,,,,,,,,,,,,,,,,,,,,,,,,
9308,"ENSMUSG00000038037",10,67.06869,109.6,99,NA,9.8,99,217.25,22,78.28208,109.9091,95.5,NA,13.35,95.5,260.15,8,80.64503,107,87.5,NA,32.15,87.5,231.95,8,55.06576,64.625,63,NA,21.6,63,108.65,,,,,,,,,,,,,,,,,,,,,,,,,,,,,,,,,
9309,"ENSMUSG00000038039",14,135.7881,176.2857,190.5,NA,23.5,190.5,285.85,13,108.3933,176.1538,187,NA,7.2,187,291.2,5,150.6565,169,192,NA,76.2,192,248.8,9,77.9431,103,68,NA,30,68,216.4,,,,,,,,,,,,,,,,,,,,,,,,,,,,,,,,,
9310,"ENSMUSG00000038042",5,59.02908,99.6,56,NA,19.2,56,267.8,6,132.1217,178.3333,201,NA,38.75,201,278.75,5,112.1025,155.8,134,NA,35.8,134,279.2,3,64.11519,70,62,NA,41.3,62,104.3,,,,,,,,,,,,,,,,,,,,,,,,,,,,,,,,,
9311,"ENSMUSG00000038045",NA,NA,NA,NA,NA,NA,NA,NA,2,237.6426,244.5,244.5,NA,192.75,244.5,296.25,NA,NA,NA,NA,NA,NA,NA,NA,NA,NA,NA,NA,NA,NA,NA,NA,,,,,,,,,,,,,,,,,,,,,,,,,,,,,,,,,
9312,"ENSMUSG00000038046",6,104.5927,107.8333,117.5,NA,70.5,117.5,132,17,105.171,112.5294,112,NA,52,112,179.4,5,92.68294,111.6,125,NA,37.2,125,165.8,12,77.20157,93.58333,83,NA,26.7,83,179.45,,,,,,,,,,,,,,,,,,,,,,,,,,,,,,,,,
9313,"ENSMUSG00000038047",5,161.8213,193.4,258,NA,63.4,258,275.2,19,86.77249,130.4737,131,NA,13.6,131,297.6,5,84.68527,105.4,63,NA,41,63,207.8,4,101.4936,127.5,130.5,NA,41.7,130.5,209.1,,,,,,,,,,,,,,,,,,,,,,,,,,,,,,,,,
9314,"ENSMUSG00000038055",15,71.55278,109.4667,100,NA,11.7,100,248.9,22,135.2369,163.2273,156,NA,43.15,156,317.45,17,91.3188,112.3529,93,NA,31.4,93,231.6,16,67.98025,90.3125,68,28,22.75,68,204.75,,,,,,,,,,,,,,,,,,,,,,,,,,,,,,,,,
9315,"ENSMUSG00000038056",19,107.4763,162.6316,147,NA,13,147,411.3,22,160.5559,201.8636,248,248,45.95,248,347.1,10,114.3244,156.6,174,NA,29.9,174,307.9,9,93.81897,144.5556,101,18,18,101,325.6,,,,,,,,,,,,,,,,,,,,,,,,,,,,,,,,,
9316,"ENSMUSG00000038057",NA,NA,NA,NA,NA,NA,NA,NA,3,57.21006,59.33333,48,NA,47.1,48,79.5,NA,NA,NA,NA,NA,NA,NA,NA,NA,NA,NA,NA,NA,NA,NA,NA,,,,,,,,,,,,,,,,,,,,,,,,,,,,,,,,,
9317,"ENSMUSG00000038058",8,145.4447,196.75,229,NA,37.05,229,349.3,15,137.5527,192.4667,232,NA,29.6,232,332.2,4,146.8821,186.25,149.5,NA,73.6,149.5,350.35,2,148.0676,169.5,169.5,NA,95.25,169.5,243.75,,,,,,,,,,,,,,,,,,,,,,,,,,,,,,,,,
9318,"ENSMUSG00000038059",38,88.53215,114.5,117.5,NA,16,117.5,216.15,40,92.7167,111.025,102,NA,27.85,102,220.6,24,118.1834,135.2917,139,NA,49.1,139,242.95,36,85.13615,105.7222,115,28,26,115,189,,,,,,,,,,,,,,,,,,,,,,,,,,,,,,,,,
9319,"ENSMUSG00000038065",9,141.1573,198.7778,146,NA,49,146,379.6,22,96.29808,114.1364,96,NA,40.1,96,189.9,21,123.851,140.9048,122,NA,55,122,246,11,105.8085,125.2727,122,NA,38,122,208.5,,,,,,,,,,,,,,,,,,,,,,,,,,,,,,,,,
9320,"ENSMUSG00000038068",12,123.2048,147.3333,138,NA,46,138,277.4,12,105.0181,134.3333,134,NA,23.3,134,245.95,7,54.07866,78.42857,56,NA,21.3,56,200.5,6,70.84395,118.5,50,NA,22.5,50,291.75,,,,,,,,,,,,,,,,,,,,,,,,,,,,,,,,,
9321,"ENSMUSG00000038069",15,97.61252,143.1333,156,NA,9.1,156,265.2,15,117.2411,143.3333,149,NA,28.9,149,246.2,11,100.327,126.0909,123,NA,31,123,225.5,13,81.32773,96.23077,71,NA,36,71,188.4,,,,,,,,,,,,,,,,,,,,,,,,,,,,,,,,,
9322,"ENSMUSG00000038070",7,176.7902,197,205,NA,93.9,205,333.3,10,110.4814,134.2,117,NA,42.2,117,263.85,8,124.7249,171,209.5,NA,24.35,209.5,273.95,10,112.1422,142.5,93.5,NA,50.9,93.5,306.7,,,,,,,,,,,,,,,,,,,,,,,,,,,,,,,,,
9323,"ENSMUSG00000038072",18,165.9752,179.1667,158,NA,81.1,158,296.55,23,95.82738,124.0435,108,140,21.1,108,274.1,12,84.72115,127.75,154,158,16.35,154,252.9,8,63.80989,101.75,96.5,NA,13.95,96.5,226.1,,,,,,,,,,,,,,,,,,,,,,,,,,,,,,,,,
9324,"ENSMUSG00000038074",25,119.4452,140.4,129,125,49,129,263.2,25,111.6899,120.56,119,170,51.2,119,181.4,13,116.2626,134.2308,145,75,44,145,244.8,5,121.4243,124,117,NA,99,117,163.6,,,,,,,,,,,,,,,,,,,,,,,,,,,,,,,,,
9325,"ENSMUSG00000038077",2,146.26,151.5,151.5,NA,115.95,151.5,187.05,1,219,219,219,219,219,219,219,NA,NA,NA,NA,NA,NA,NA,NA,NA,NA,NA,NA,NA,NA,NA,NA,,,,,,,,,,,,,,,,,,,,,,,,,,,,,,,,,
9326,"ENSMUSG00000038079",8,117.8791,126.5,128,NA,73.85,128,204.45,20,114.5172,143.15,129,96,27.95,129,294.85,15,97.26437,125.8,125,NA,17.8,125,235,17,108.4167,138.1765,125,NA,39.6,125,261,,,,,,,,,,,,,,,,,,,,,,,,,,,,,,,,,
9327,"ENSMUSG00000038080",16,63.24143,95.5625,61,NA,18.5,61,258,24,77.76164,102.1667,85.5,NA,21.15,85.5,197.2,14,114.0725,132.5,109.5,NA,57.75,109.5,232.15,17,166.1617,188.2353,182,NA,48.4,182,289.2,,,,,,,,,,,,,,,,,,,,,,,,,,,,,,,,,
9328,"ENSMUSG00000038084",23,144.8655,171.4348,163,140,39.4,163,287.9,39,127.3927,152.4615,142,NA,34.6,142,298.1,10,89.71678,135.4,74.5,NA,23.85,74.5,311.55,21,103.2218,121.8571,113,105,32,113,189,,,,,,,,,,,,,,,,,,,,,,,,,,,,,,,,,
9329,"ENSMUSG00000038085",NA,NA,NA,NA,NA,NA,NA,NA,NA,NA,NA,NA,NA,NA,NA,NA,1,103,103,103,103,103,103,103,3,90.10358,120.6667,60,NA,49.2,60,234.6,,,,,,,,,,,,,,,,,,,,,,,,,,,,,,,,,
9330,"ENSMUSG00000038086",9,77.21538,85.44444,92,NA,35.2,92,127,24,139.4969,153.2917,127,NA,81.5,127,233.25,10,87.88168,109.7,95,NA,38.7,95,235.9,12,102.16,108.5,103.5,98,57.6,103.5,165.8,,,,,,,,,,,,,,,,,,,,,,,,,,,,,,,,,
9331,"ENSMUSG00000038095",37,127.9018,177.0541,136,136,11.8,136,330.8,33,115.3877,151.5758,113,239,30.2,113,297.8,10,122.1786,142.1,113,76,63.1,113,267.25,20,113.8743,146.4,136,NA,36.1,136,311.5,,,,,,,,,,,,,,,,,,,,,,,,,,,,,,,,,
9332,"ENSMUSG00000038102",19,106.4325,146,141,25,24.3,141,296.9,19,86.78777,105.1053,101,NA,22.6,101,185.3,12,71.42174,128.9167,116.5,NA,10.7,116.5,277.1,14,59.62094,95.78571,88.5,NA,13,88.5,210.4,,,,,,,,,,,,,,,,,,,,,,,,,,,,,,,,,
9333,"ENSMUSG00000038112",1,110,110,110,110,110,110,110,2,156.5248,172.5,172.5,NA,107.25,172.5,237.75,NA,NA,NA,NA,NA,NA,NA,NA,2,123.9718,125,125,NA,110.6,125,139.4,,,,,,,,,,,,,,,,,,,,,,,,,,,,,,,,,
9334,"ENSMUSG00000038115",NA,NA,NA,NA,NA,NA,NA,NA,1,171,171,171,171,171,171,171,NA,NA,NA,NA,NA,NA,NA,NA,NA,NA,NA,NA,NA,NA,NA,NA,,,,,,,,,,,,,,,,,,,,,,,,,,,,,,,,,
9335,"ENSMUSG00000038116",17,86.14679,104.4118,101,NA,27.4,101,212.4,29,122.0434,143.6897,123,68,52.2,123,288,18,107.8481,131.2222,108,114,41.85,108,271.25,25,100.1822,118.28,106,110,34.8,106,238.6,,,,,,,,,,,,,,,,,,,,,,,,,,,,,,,,,
9336,"ENSMUSG00000038119",5,114.8205,140,163,NA,44,163,218.2,23,96.16338,127.0435,107,18,18.2,107,262.9,13,103.4759,141.3077,148,NA,16.8,148,267.2,6,54.39717,90.33333,50,NA,16.25,50,209.25,,,,,,,,,,,,,,,,,,,,,,,,,,,,,,,,,
9337,"ENSMUSG00000038121",37,88.08369,120.1351,102,158,16.4,102,263.4,56,115.717,140.2857,150.5,NA,32.5,150.5,264.5,31,78.40417,96.3871,82,62,29.5,82,193.5,46,89.16999,101.8261,91.5,NA,37.75,91.5,187.25,,,,,,,,,,,,,,,,,,,,,,,,,,,,,,,,,
9338,"ENSMUSG00000038122",3,110.5637,158.6667,206,NA,44.9,206,239.3,6,107.0017,129.6667,127.5,NA,41,127.5,226.75,5,153.7194,184,179,NA,63.4,179,290.6,4,211.4396,236.5,226,NA,126.95,226,360.75,,,,,,,,,,,,,,,,,,,,,,,,,,,,,,,,,
9339,"ENSMUSG00000038126",5,245.3672,249.4,270,NA,189.4,270,295.2,5,163.3849,174,172,NA,100,172,252.6,2,99.98,101.5,101.5,NA,85.75,101.5,117.25,2,173.5857,208.5,208.5,NA,104.55,208.5,312.45,,,,,,,,,,,,,,,,,,,,,,,,,,,,,,,,,
9340,"ENSMUSG00000038127",77,128.1088,164.4935,149,NA,35,149,355.8,58,96.35752,130.7241,109.5,NA,22.1,109.5,312.9,43,102.1555,126.9535,112,NA,37,112,273.8,33,99.00999,116.3939,106,NA,38,106,206.2,,,,,,,,,,,,,,,,,,,,,,,,,,,,,,,,,
9341,"ENSMUSG00000038132",1,163,163,163,163,163,163,163,NA,NA,NA,NA,NA,NA,NA,NA,2,69.09414,69.5,69.5,NA,62.75,69.5,76.25,NA,NA,NA,NA,NA,NA,NA,NA,,,,,,,,,,,,,,,,,,,,,,,,,,,,,,,,,
9342,"ENSMUSG00000038135",NA,NA,NA,NA,NA,NA,NA,NA,NA,NA,NA,NA,NA,NA,NA,NA,1,153,153,153,153,153,153,153,1,86,86,86,86,86,86,86,,,,,,,,,,,,,,,,,,,,,,,,,,,,,,,,,
9343,"ENSMUSG00000038141",27,137.8274,208.2593,213,96,17,213,381.4,23,122.7097,155.5217,121,35,35.2,121,324.6,8,71.97694,104,80.5,NA,17.05,80.5,234.65,16,95.68105,121,85.5,76,37.25,85.5,283,,,,,,,,,,,,,,,,,,,,,,,,,,,,,,,,,
9344,"ENSMUSG00000038143",5,50.25277,105.2,110,NA,7.8,110,224.2,9,162.3381,175.3333,168,NA,93.4,168,277,1,240,240,240,240,240,240,240,6,73.80348,100.3333,90.5,NA,22.75,90.5,178.5,,,,,,,,,,,,,,,,,,,,,,,,,,,,,,,,,
9345,"ENSMUSG00000038145",41,127.3163,159,159,NA,41,159,306,38,90.87715,122.7632,107,NA,19.1,107,247.45,19,78.4343,98.15789,89,NA,22.9,89,183.9,16,82.6849,123.5,87,16,16,87,246,,,,,,,,,,,,,,,,,,,,,,,,,,,,,,,,,
9346,"ENSMUSG00000038146",15,103.6865,137,158,NA,29.6,158,261.7,8,132.028,153.375,138,NA,64,138,260.25,1,164,164,164,164,164,164,164,1,195,195,195,195,195,195,195,,,,,,,,,,,,,,,,,,,,,,,,,,,,,,,,,
9347,"ENSMUSG00000038147",2,75.4851,95.5,95.5,NA,42.85,95.5,148.15,NA,NA,NA,NA,NA,NA,NA,NA,NA,NA,NA,NA,NA,NA,NA,NA,2,69.96428,72,72,NA,56.7,72,87.3,,,,,,,,,,,,,,,,,,,,,,,,,,,,,,,,,
9348,"ENSMUSG00000038150",67,104.1981,124.1045,114,NA,37.2,114,257,66,90.24237,104.0303,97.5,61,33.5,97.5,201.5,48,97.04893,114.1042,106,NA,33.75,106,233.3,39,86.38393,108.641,93,NA,29.1,93,243.3,,,,,,,,,,,,,,,,,,,,,,,,,,,,,,,,,
9349,"ENSMUSG00000038151",3,160.6336,165.6667,155,NA,124.4,155,214.4,3,86.10551,159.3333,200,NA,30.8,200,259.4,NA,NA,NA,NA,NA,NA,NA,NA,1,46,46,46,46,46,46,46,,,,,,,,,,,,,,,,,,,,,,,,,,,,,,,,,
9350,"ENSMUSG00000038152",1,145,145,145,145,145,145,145,4,130.0591,141.75,126,NA,82.6,126,222.95,5,104.507,128.6,131,NA,40.4,131,204.2,1,295,295,295,295,295,295,295,,,,,,,,,,,,,,,,,,,,,,,,,,,,,,,,,
9351,"ENSMUSG00000038155",22,91.89671,111.2727,83.5,NA,41.05,83.5,242.05,20,88.40322,105.65,83,83,35.85,83,226.85,13,78.56351,105.8462,90,NA,19.2,90,224.4,16,82.64534,101,86.5,51,35,86.5,208,,,,,,,,,,,,,,,,,,,,,,,,,,,,,,,,,
9352,"ENSMUSG00000038156",72,114.565,130.0972,119.5,NA,55,119.5,268.2,29,113.9312,137.9655,118,NA,44.4,118,250.4,19,102.4469,115.4737,103,NA,52.3,103,197.7,13,145.6187,150.6923,137,NA,93,137,202,,,,,,,,,,,,,,,,,,,,,,,,,,,,,,,,,
9353,"ENSMUSG00000038160",28,67.3802,94.25,99,99,14.4,99,192.7,44,77.79602,99.45455,71.5,NA,20.6,71.5,258.75,24,70.78576,90.91667,67.5,39,25.2,67.5,175.85,36,78.78208,93.66667,92.5,46,31.5,92.5,173.25,,,,,,,,,,,,,,,,,,,,,,,,,,,,,,,,,
9354,"ENSMUSG00000038168",9,118.4953,123.8889,133,NA,68,133,166.4,11,124.619,140.2727,132,NA,51,132,249,4,131.9933,180.75,231.5,NA,54.9,231.5,235.55,6,59.84683,71.66667,54.5,NA,31,54.5,130.25,,,,,,,,,,,,,,,,,,,,,,,,,,,,,,,,,
9355,"ENSMUSG00000038170",24,112.5269,155.125,169.5,NA,22,169.5,290.4,23,142.1926,178.7391,153,72,37.8,153,374.5,3,45.52247,51,64,NA,26.2,64,66.7,11,91.08761,122,78,NA,36.5,78,314,,,,,,,,,,,,,,,,,,,,,,,,,,,,,,,,,
9356,"ENSMUSG00000038172",12,128.8957,194.3333,192.5,NA,27.75,192.5,343.35,9,136.8722,167.1111,130,NA,59.4,130,311.4,6,104.1249,135.5,155.5,NA,33.25,155.5,221.75,2,131.9091,132.5,132.5,NA,121.25,132.5,143.75,,,,,,,,,,,,,,,,,,,,,,,,,,,,,,,,,
9357,"ENSMUSG00000038173",10,98.96506,111.9,116.5,NA,38.9,116.5,185.95,11,91.28307,117.8182,114,NA,33.5,114,257.5,8,114.439,129.375,102,NA,59.75,102,227.8,4,157.9486,232,150,NA,61.5,150,517.3,,,,,,,,,,,,,,,,,,,,,,,,,,,,,,,,,
9358,"ENSMUSG00000038174",15,116.6479,146,149,81,32.8,149,271.1,12,80.68576,108.0833,74,62,24.1,74,263.45,16,118.8297,149.625,163,NA,41,163,261.5,13,80.75308,103.2308,110,144,21.6,110,185,,,,,,,,,,,,,,,,,,,,,,,,,,,,,,,,,
9359,"ENSMUSG00000038175",9,69.0903,97.55556,61,NA,23.6,61,240.4,16,88.28942,102.1875,99,NA,32.5,99,185,16,97.6424,107.5,108,NA,42,108,168,9,68.94047,112.1111,105,NA,15.4,105,252.4,,,,,,,,,,,,,,,,,,,,,,,,,,,,,,,,,
9360,"ENSMUSG00000038178",12,97.88583,110.3333,102.5,NA,39.55,102.5,202.3,11,119.6674,154.9091,160,84,41.5,160,301.5,8,96.72102,119.25,106,NA,33.4,106,238.55,4,152.782,154.75,161,NA,122.55,161,178.2,,,,,,,,,,,,,,,,,,,,,,,,,,,,,,,,,
9361,"ENSMUSG00000038179",NA,NA,NA,NA,NA,NA,NA,NA,NA,NA,NA,NA,NA,NA,NA,NA,2,133.0489,136.5,136.5,NA,109.05,136.5,163.95,NA,NA,NA,NA,NA,NA,NA,NA,,,,,,,,,,,,,,,,,,,,,,,,,,,,,,,,,
9362,"ENSMUSG00000038180",1,54,54,54,54,54,54,54,1,77,77,77,77,77,77,77,NA,NA,NA,NA,NA,NA,NA,NA,NA,NA,NA,NA,NA,NA,NA,NA,,,,,,,,,,,,,,,,,,,,,,,,,,,,,,,,,
9363,"ENSMUSG00000038181",11,97.0078,148.3636,155,NA,16.5,155,277.5,17,124.4627,174.9412,201,215,22.6,201,363,11,73.24001,92.72727,89,NA,23.5,89,196,9,103.7867,151.2222,171,18,18,171,271.6,,,,,,,,,,,,,,,,,,,,,,,,,,,,,,,,,
9364,"ENSMUSG00000038187",18,92.18436,137.1111,116.5,NA,10.25,116.5,263.4,16,76.31731,124.875,131,221,10.5,131,273.25,9,91.46104,112.1111,124,NA,37,124,224.8,15,73.27746,89.4,79,117,17.4,79,166.4,,,,,,,,,,,,,,,,,,,,,,,,,,,,,,,,,
9365,"ENSMUSG00000038188",3,53.08566,54.33333,55,NA,41.5,55,66.7,7,157.0369,184,237,NA,70.5,237,279,NA,NA,NA,NA,NA,NA,NA,NA,1,35,35,35,35,35,35,35,,,,,,,,,,,,,,,,,,,,,,,,,,,,,,,,,
9366,"ENSMUSG00000038195",NA,NA,NA,NA,NA,NA,NA,NA,NA,NA,NA,NA,NA,NA,NA,NA,2,120.7477,151.5,151.5,NA,69.15,151.5,233.85,1,219,219,219,219,219,219,219,,,,,,,,,,,,,,,,,,,,,,,,,,,,,,,,,
9367,"ENSMUSG00000038204",NA,NA,NA,NA,NA,NA,NA,NA,1,99,99,99,99,99,99,99,NA,NA,NA,NA,NA,NA,NA,NA,NA,NA,NA,NA,NA,NA,NA,NA,,,,,,,,,,,,,,,,,,,,,,,,,,,,,,,,,
9368,"ENSMUSG00000038205",15,170.5934,207.2667,218,98,41.6,218,338,28,204.535,237.6429,264,NA,51.4,264,360.6,21,125.6013,162.2857,121,114,38,121,314,16,105.2952,134.8125,102.5,85,33.25,102.5,303.5,,,,,,,,,,,,,,,,,,,,,,,,,,,,,,,,,
9369,"ENSMUSG00000038206",15,56.84632,82.13333,63,150,15.4,63,182.6,29,81.02047,103,108,NA,23.4,108,195.4,18,72.97258,96.05556,84.5,NA,12.95,84.5,193.6,21,79.38316,101.7619,113,NA,23,113,185,,,,,,,,,,,,,,,,,,,,,,,,,,,,,,,,,
9370,"ENSMUSG00000038208",10,122.2243,142.7,117,NA,56.95,117,273.35,10,119.8383,151.1,122.5,NA,44.65,122.5,288.9,4,137.9077,157.75,133,NA,77.45,133,272.7,7,112.8722,121.7143,118,NA,65.7,118,182.5,,,,,,,,,,,,,,,,,,,,,,,,,,,,,,,,,
9371,"ENSMUSG00000038209",1,76,76,76,76,76,76,76,NA,NA,NA,NA,NA,NA,NA,NA,NA,NA,NA,NA,NA,NA,NA,NA,NA,NA,NA,NA,NA,NA,NA,NA,,,,,,,,,,,,,,,,,,,,,,,,,,,,,,,,,
9372,"ENSMUSG00000038212",34,79.67568,113.0294,107,107,12.5,107,238.75,37,112.6756,140.3514,144,185,24.2,144,266.2,32,86.1152,114.5,99.5,96,20.2,99.5,256.1,25,95.48627,127.48,126,NA,23,126,257,,,,,,,,,,,,,,,,,,,,,,,,,,,,,,,,,
9373,"ENSMUSG00000038213",3,39.12779,48.66667,26,NA,24.2,26,89,7,70.82225,103.8571,119,NA,23.8,119,168.2,6,95.41836,113.3333,106,NA,41,106,189,5,107.4019,119.6,104,NA,57,104,188.2,,,,,,,,,,,,,,,,,,,,,,,,,,,,,,,,,
9374,"ENSMUSG00000038214",6,96.93519,120.5,110,NA,38.75,110,225,16,97.16285,109.25,91,57,54.75,91,208.25,8,112.4912,133.875,142.5,NA,36.35,142.5,197.9,2,32.37283,69.5,69.5,NA,14.15,69.5,124.85,,,,,,,,,,,,,,,,,,,,,,,,,,,,,,,,,
9375,"ENSMUSG00000038215",5,126.3264,147.8,109,NA,65.2,109,269,20,104.2797,156.35,152.5,NA,15.95,152.5,328.15,11,140.333,164.3636,141,116,67.5,141,339.5,10,66.52944,84.3,68.5,NA,23.7,68.5,161.7,,,,,,,,,,,,,,,,,,,,,,,,,,,,,,,,,
9376,"ENSMUSG00000038216",NA,NA,NA,NA,NA,NA,NA,NA,NA,NA,NA,NA,NA,NA,NA,NA,NA,NA,NA,NA,NA,NA,NA,NA,3,82.73618,111,69,NA,39.3,69,212.1,,,,,,,,,,,,,,,,,,,,,,,,,,,,,,,,,
9377,"ENSMUSG00000038217",6,87.34581,93.16667,78,NA,61.25,78,146,11,61.53242,78,74,NA,17.5,74,149,7,93.864,102.7143,108,NA,49.2,108,142.1,7,79.40314,95.57143,78,NA,31.8,78,166.3,,,,,,,,,,,,,,,,,,,,,,,,,,,,,,,,,
9378,"ENSMUSG00000038224",1,95,95,95,95,95,95,95,NA,NA,NA,NA,NA,NA,NA,NA,NA,NA,NA,NA,NA,NA,NA,NA,NA,NA,NA,NA,NA,NA,NA,NA,,,,,,,,,,,,,,,,,,,,,,,,,,,,,,,,,
9379,"ENSMUSG00000038225",6,213.138,230.5,246,NA,113.75,246,304,7,139.0552,165.8571,141,NA,59,141,296.6,2,82.9759,93,93,NA,55.2,93,130.8,4,44.56175,46,46.5,NA,32.35,46.5,58.95,,,,,,,,,,,,,,,,,,,,,,,,,,,,,,,,,
9380,"ENSMUSG00000038233",4,132.9618,168,182,NA,51.85,182,264.55,5,77.69667,98.2,111,NA,32.2,111,172.8,NA,NA,NA,NA,NA,NA,NA,NA,6,137.8869,151.1667,124,NA,83.5,124,252.75,,,,,,,,,,,,,,,,,,,,,,,,,,,,,,,,,
9381,"ENSMUSG00000038235",93,91.68959,106.6452,98,NA,32.8,98,222.2,87,92.78632,113.2069,99,NA,31,99,229.9,66,100.033,119.0606,104,NA,32.5,104,231,70,83.44164,101.5143,89,NA,29,89,210.95,,,,,,,,,,,,,,,,,,,,,,,,,,,,,,,,,
9382,"ENSMUSG00000038236",4,56.94103,87.5,45,NA,25.2,45,209.3,2,94.91575,97,97,NA,79,97,115,NA,NA,NA,NA,NA,NA,NA,NA,4,58.764,73.75,88,NA,24.45,88,103.1,,,,,,,,,,,,,,,,,,,,,,,,,,,,,,,,,
9383,"ENSMUSG00000038239",NA,NA,NA,NA,NA,NA,NA,NA,NA,NA,NA,NA,NA,NA,NA,NA,1,181,181,181,181,181,181,181,NA,NA,NA,NA,NA,NA,NA,NA,,,,,,,,,,,,,,,,,,,,,,,,,,,,,,,,,
9384,"ENSMUSG00000038240",7,139.304,153,182,NA,65.5,182,202,8,108.7696,131,96.5,NA,52.1,96.5,262.95,5,89.71137,107.4,108,NA,38.4,108,155.4,8,50.95141,67,58.5,NA,15.4,58.5,148.95,,,,,,,,,,,,,,,,,,,,,,,,,,,,,,,,,
9385,"ENSMUSG00000038241",5,199.1211,242.2,223,NA,82.2,223,430.4,11,98.71591,139.3636,98,NA,29,98,274.5,2,221.4114,268,268,NA,132.1,268,403.9,2,290.7525,291,291,NA,280.2,291,301.8,,,,,,,,,,,,,,,,,,,,,,,,,,,,,,,,,
9386,"ENSMUSG00000038242",1,275,275,275,275,275,275,275,1,214,214,214,214,214,214,214,3,81.59867,94.33333,66,NA,50.7,66,157.8,2,71.74956,75.5,75.5,NA,54.35,75.5,96.65,,,,,,,,,,,,,,,,,,,,,,,,,,,,,,,,,
9387,"ENSMUSG00000038244",31,99.6519,130.0968,115,NA,36.5,115,283,26,93.81452,109.5385,88,88,46,88,239,11,174.5712,185.8182,186,NA,97.5,186,277,8,79.56047,109.5,64,NA,32,64,268.35,,,,,,,,,,,,,,,,,,,,,,,,,,,,,,,,,
9388,"ENSMUSG00000038248",15,158.3601,179.5333,173,NA,57.3,173,293.4,12,79.32483,135.1667,152.5,NA,3.65,152.5,246.2,4,97.06436,102.25,93,NA,70.6,93,146.85,11,49.43707,89.45455,43,NA,14.5,43,278,,,,,,,,,,,,,,,,,,,,,,,,,,,,,,,,,
9389,"ENSMUSG00000038250",23,84.40671,116.913,107,238,18.1,107,238,23,75.80217,106.0435,76,NA,14,76,225,20,75.66987,96.45,82,NA,26.05,82,194.4,24,61.39148,78.83333,67,NA,15.2,67,158.1,,,,,,,,,,,,,,,,,,,,,,,,,,,,,,,,,
9390,"ENSMUSG00000038252",12,105.2114,129.6667,104,57,43.3,104,279.85,50,103.1356,137.62,124.5,NA,23.15,124.5,321.45,13,84.81207,114.6154,99,NA,26.2,99,231.8,19,92.77134,121.0526,113,22,21.4,113,229.3,,,,,,,,,,,,,,,,,,,,,,,,,,,,,,,,,
9391,"ENSMUSG00000038253",NA,NA,NA,NA,NA,NA,NA,NA,NA,NA,NA,NA,NA,NA,NA,NA,2,135.6466,146,146,NA,97.4,146,194.6,NA,NA,NA,NA,NA,NA,NA,NA,,,,,,,,,,,,,,,,,,,,,,,,,,,,,,,,,
9392,"ENSMUSG00000038256",21,94.19694,117.619,120,52,23,120,225,25,101.6939,135.48,151,NA,17.6,151,244.6,10,114.5862,166.2,114.5,45,41.7,114.5,441.45,5,115.9946,144.2,152,NA,48.4,152,244.8,,,,,,,,,,,,,,,,,,,,,,,,,,,,,,,,,
9393,"ENSMUSG00000038260",9,114.8071,135.7778,112,NA,51.4,112,247,8,138.0749,168,176.5,NA,44.05,176.5,282.45,4,84.54173,117.25,106.5,NA,30.6,106.5,218.95,11,108.9867,120.0909,108,NA,55.5,108,192,,,,,,,,,,,,,,,,,,,,,,,,,,,,,,,,,
9394,"ENSMUSG00000038264",36,84.87781,114.6111,106,NA,12,106,209.5,50,106.6406,132.04,125.5,NA,28.15,125.5,250.9,24,88.51386,119.5833,116,89,14.3,116,202.4,28,120.3071,146.6786,150.5,NA,43.4,150.5,258.35,,,,,,,,,,,,,,,,,,,,,,,,,,,,,,,,,
9395,"ENSMUSG00000038267",3,33.11074,104,33,NA,6.9,33,250.8,2,33.7046,43.5,43.5,NA,18.75,43.5,68.25,NA,NA,NA,NA,NA,NA,NA,NA,2,70,74.5,74.5,NA,51.55,74.5,97.45,,,,,,,,,,,,,,,,,,,,,,,,,,,,,,,,,
9396,"ENSMUSG00000038268",20,76.88672,112.45,81.5,NA,19.9,81.5,265.85,26,140.8179,161.6538,148,NA,52.5,148,284,18,87.01861,117,82,160,29.45,82,262.45,26,88.25152,103.9231,92,NA,30.5,92,198.25,,,,,,,,,,,,,,,,,,,,,,,,,,,,,,,,,
9397,"ENSMUSG00000038271",9,161.392,198.6667,135,NA,69.6,135,369.6,9,139.4483,188.4444,195,NA,45.8,195,360.4,3,165.9894,199.3333,111,NA,109.2,111,351.3,12,96.64238,120.75,86.5,74,30.3,86.5,244.25,,,,,,,,,,,,,,,,,,,,,,,,,,,,,,,,,
9398,"ENSMUSG00000038274",1004,71.21253,83.11653,72.5,NA,28,72.5,175,1512,67.97863,79.7996,68,42,26,68,164,1280,65.32108,76.52344,65,54,26,65,160.05,1817,63.70045,72.77215,64,56,27,64,147,,,,,,,,,,,,,,,,,,,,,,,,,,,,,,,,,
9399,"ENSMUSG00000038276",1,75,75,75,75,75,75,75,NA,NA,NA,NA,NA,NA,NA,NA,NA,NA,NA,NA,NA,NA,NA,NA,NA,NA,NA,NA,NA,NA,NA,NA,,,,,,,,,,,,,,,,,,,,,,,,,,,,,,,,,
9400,"ENSMUSG00000038279",29,87.54308,107.7931,106,NA,20.6,106,222.2,23,100.7844,126,104,NA,37.6,104,220.9,15,98.31955,118.9333,107,80,32.7,107,192.3,19,90.18833,112.1579,99,NA,29.1,99,214.9,,,,,,,,,,,,,,,,,,,,,,,,,,,,,,,,,
9401,"ENSMUSG00000038280",20,120.1081,132.8,134,NA,59.95,134,212.75,16,111.9988,128.875,115.5,NA,51.5,115.5,230,12,81.94189,111.25,89,NA,20.05,89,247.4,11,105.3655,130.2727,108,NA,41.5,108,282,,,,,,,,,,,,,,,,,,,,,,,,,,,,,,,,,
9402,"ENSMUSG00000038286",40,108.2469,141.125,112.5,45,30.95,112.5,314.35,33,118.0623,145.0606,126,NA,43.8,126,322,21,113.1829,128.4762,121,60,57,121,203,23,123.6132,135.3478,125,191,61.5,125,205.5,,,,,,,,,,,,,,,,,,,,,,,,,,,,,,,,,
9403,"ENSMUSG00000038290",21,156.7481,181.5714,183,183,42,183,296,19,99.80078,131.7895,126,126,28.6,126,234.5,17,132.5524,167,149,149,40.2,149,324,14,115.2172,142.3571,149,NA,30.35,149,262.8,,,,,,,,,,,,,,,,,,,,,,,,,,,,,,,,,
9404,"ENSMUSG00000038291",1,172,172,172,172,172,172,172,10,106.5252,132.9,101,NA,40.45,101,279.4,8,53.18852,92.125,49.5,33,12.5,49.5,248.3,9,86.47977,120.2222,95,NA,29.6,95,278,,,,,,,,,,,,,,,,,,,,,,,,,,,,,,,,,
9405,"ENSMUSG00000038292",1,294,294,294,294,294,294,294,3,72.48261,88.33333,62,NA,39.5,62,155.6,NA,NA,NA,NA,NA,NA,NA,NA,1,113,113,113,113,113,113,113,,,,,,,,,,,,,,,,,,,,,,,,,,,,,,,,,
9406,"ENSMUSG00000038296",21,97.30852,114.9048,108,NA,36,108,167,NA,NA,NA,NA,NA,NA,NA,NA,2,159.5807,172.5,172.5,NA,113.55,172.5,231.45,1,72,72,72,72,72,72,72,,,,,,,,,,,,,,,,,,,,,,,,,,,,,,,,,
9407,"ENSMUSG00000038298",5,59.57119,69.2,54,NA,28.8,54,116,6,118.4249,141.3333,134.5,NA,49.5,134.5,243.75,1,106,106,106,106,106,106,106,5,122.3878,136.4,154,NA,62.8,154,180.2,,,,,,,,,,,,,,,,,,,,,,,,,,,,,,,,,
9408,"ENSMUSG00000038299",21,108.823,135.381,134,NA,29,134,268,35,81.87661,102.4571,84,NA,21.4,84,220.3,19,78.21991,105.0526,80,NA,19.4,80,226,32,94.52139,115,123.5,NA,23.2,123.5,204.8,,,,,,,,,,,,,,,,,,,,,,,,,,,,,,,,,
9409,"ENSMUSG00000038301",21,95.1331,125.9048,120,NA,26,120,271,19,96.67601,130.1053,132,164,15.5,132,274.3,8,126.3853,170.25,100,NA,55.45,100,417.7,11,122.4897,157.3636,162,NA,33,162,308,,,,,,,,,,,,,,,,,,,,,,,,,,,,,,,,,
9410,"ENSMUSG00000038302",14,103.6598,130.3571,136,NA,25.05,136,270.65,7,65.57757,93.14286,74,NA,24.2,74,219.3,3,197.4022,198.6667,185,NA,180.5,185,226.4,5,48.77263,64.2,71,NA,16.8,71,122,,,,,,,,,,,,,,,,,,,,,,,,,,,,,,,,,
9411,"ENSMUSG00000038304",NA,NA,NA,NA,NA,NA,NA,NA,2,57.23635,57.5,57.5,NA,52.55,57.5,62.45,5,75.58841,84,77,NA,44.4,77,143.6,4,74.07051,82,79,NA,44.35,79,123.85,,,,,,,,,,,,,,,,,,,,,,,,,,,,,,,,,
9412,"ENSMUSG00000038305",5,82.36161,105,110,NA,29.4,110,177.2,18,118.4585,131.5,131,NA,62.35,131,217.55,10,89.12314,98.6,87,NA,52.25,87,170.3,10,54.56877,61.8,64,NA,23.75,64,109.05,,,,,,,,,,,,,,,,,,,,,,,,,,,,,,,,,
9413,"ENSMUSG00000038312",35,94.35856,119.5143,107,179,19.4,107,269.3,39,89.35828,105.3333,96,108,31.4,96,180.7,37,97.4787,119.9459,115,NA,33.6,115,237.8,36,100.8377,114.5278,111.5,NA,32,111.5,187,,,,,,,,,,,,,,,,,,,,,,,,,,,,,,,,,
9414,"ENSMUSG00000038319",36,98.03927,130.6944,111.5,NA,18.75,111.5,290.25,37,132.3718,162.7568,149,201,45,149,313.8,21,148.1473,168.7619,183,NA,43,183,264,7,115.5933,155,124,NA,33,124,297.6,,,,,,,,,,,,,,,,,,,,,,,,,,,,,,,,,
9415,"ENSMUSG00000038323",8,105.2991,117.25,96.5,NA,64.95,96.5,221.85,8,94.78394,117.75,108,54,41.65,108,259.15,6,74.72758,135.1667,46,30,30,46,389.25,9,52.15916,68.88889,60,47,14.6,60,157,,,,,,,,,,,,,,,,,,,,,,,,,,,,,,,,,
9416,"ENSMUSG00000038324",73,95.10474,118.8904,102,52,33,102,264.4,100,85.49602,110.38,88.5,NA,23.85,88.5,249.1,45,83.3738,106.6222,82,NA,33.4,82,243.8,45,85.64257,109.7333,93,NA,21.4,93,255.6,,,,,,,,,,,,,,,,,,,,,,,,,,,,,,,,,
9417,"ENSMUSG00000038330",6,22.58023,31,23.5,NA,8,23.5,72.25,9,59.78875,69.33333,60,60,36,60,150.2,11,95.34602,100.4545,94,NA,57,94,149,20,95.17933,104.9,87,80,49.75,87,187.05,,,,,,,,,,,,,,,,,,,,,,,,,,,,,,,,,
9418,"ENSMUSG00000038331",2,222.0405,231.5,231.5,NA,172.55,231.5,290.45,1,123,123,123,123,123,123,123,NA,NA,NA,NA,NA,NA,NA,NA,1,80,80,80,80,80,80,80,,,,,,,,,,,,,,,,,,,,,,,,,,,,,,,,,
9419,"ENSMUSG00000038332",27,94.24459,131.6667,118,NA,13.2,118,275.5,51,98.96284,120.7255,110,35,29.5,110,242,25,109.3618,135.08,138,NA,24.8,138,253.8,28,106.8366,130.6429,106.5,106,29.4,106.5,257.15,,,,,,,,,,,,,,,,,,,,,,,,,,,,,,,,,
9420,"ENSMUSG00000038335",29,113.5903,139.5517,117,113,27.6,117,285.2,32,97.94294,132.5938,121,NA,25.6,121,277.2,24,108.2984,136.1667,137.5,157,20.5,137.5,262.35,17,71.55815,85.52941,84,NA,25.8,84,158.4,,,,,,,,,,,,,,,,,,,,,,,,,,,,,,,,,
9421,"ENSMUSG00000038342",17,107.7284,124.5882,137,NA,27.4,137,200.6,26,134.6628,165.4231,158.5,NA,37.75,158.5,318.5,13,85.35887,128.9231,88,NA,17.8,88,342,15,101.6118,124.6,103,NA,37.6,103,286.7,,,,,,,,,,,,,,,,,,,,,,,,,,,,,,,,,
9422,"ENSMUSG00000038344",12,209.4561,252.0833,302.5,NA,70.9,302.5,366.7,16,126.5938,176.8125,139,NA,35.25,139,352.25,11,92.40319,114,83,103,37,83,251,9,83.70008,127.4444,102,NA,21.4,102,291.6,,,,,,,,,,,,,,,,,,,,,,,,,,,,,,,,,
9423,"ENSMUSG00000038346",40,128.0979,158.65,142,72,46.95,142,333.45,29,107.8584,142.5172,136,NA,23.2,136,303.8,20,104.8063,127.35,137,NA,30.25,137,230,21,138.5146,169.9048,150,190,42,150,343,,,,,,,,,,,,,,,,,,,,,,,,,,,,,,,,,
9424,"ENSMUSG00000038347",1,124,124,124,124,124,124,124,6,122.8408,175.5,120.5,NA,52,120.5,452.5,1,165,165,165,165,165,165,165,9,150.8903,168,135,NA,84.6,135,285,,,,,,,,,,,,,,,,,,,,,,,,,,,,,,,,,
9425,"ENSMUSG00000038349",4,180.8518,193.75,207.5,NA,108.55,207.5,259.7,5,56.73572,110.2,151,NA,9,151,189.8,2,27.74887,28.5,28.5,NA,22.65,28.5,34.35,2,32.4037,42.5,42.5,NA,17.75,42.5,67.25,,,,,,,,,,,,,,,,,,,,,,,,,,,,,,,,,
9426,"ENSMUSG00000038351",12,100.9246,119.1667,108,108,38.05,108,232.55,15,111.2633,139.5333,139,NA,24.9,139,256.5,1,134,134,134,134,134,134,134,9,138.5279,156.7778,146,146,74.4,146,304.4,,,,,,,,,,,,,,,,,,,,,,,,,,,,,,,,,
9427,"ENSMUSG00000038352",6,126.2873,136.5,136.5,NA,81.5,136.5,194.5,2,111.2834,112.5,112.5,NA,97.65,112.5,127.35,5,104.085,113.2,134,NA,57.4,134,159.8,4,115.0218,119,107,NA,90.35,107,164.45,,,,,,,,,,,,,,,,,,,,,,,,,,,,,,,,,
9428,"ENSMUSG00000038354",10,110.1865,136.3,96,NA,43.5,96,279.55,5,143.1898,175.6,114,NA,74.4,114,318.4,8,81.81671,101.875,83,NA,32.15,83,220.65,7,108.3406,127.4286,127,NA,47.5,127,228.2,,,,,,,,,,,,,,,,,,,,,,,,,,,,,,,,,
9429,"ENSMUSG00000038357",1,30,30,30,30,30,30,30,NA,NA,NA,NA,NA,NA,NA,NA,NA,NA,NA,NA,NA,NA,NA,NA,NA,NA,NA,NA,NA,NA,NA,NA,,,,,,,,,,,,,,,,,,,,,,,,,,,,,,,,,
9430,"ENSMUSG00000038365",21,130.6679,156.5714,158,NA,40,158,355,17,94.27437,124.6471,114,184,23.8,114,278.8,12,96.99838,130.1667,112,NA,20.7,112,285.1,20,81.99974,96.05,89.5,NA,26.25,89.5,160.15,,,,,,,,,,,,,,,,,,,,,,,,,,,,,,,,,
9431,"ENSMUSG00000038366",75,105.5543,127.1067,132,75,35.1,132,272.3,51,113.6015,137.2745,126,NA,40,126,331.5,32,106.4725,122.0625,95,NA,51.35,95,228.9,33,80.22273,96.75758,97,NA,25.4,97,192.4,,,,,,,,,,,,,,,,,,,,,,,,,,,,,,,,,
9432,"ENSMUSG00000038368",2,67.34983,118.5,118.5,NA,30.75,118.5,206.25,12,81.45868,106,94,NA,27.65,94,238.4,3,109.0636,119.6667,104,NA,69.8,104,180.5,12,60.72896,76.25,80,111,13.75,80,131.7,,,,,,,,,,,,,,,,,,,,,,,,,,,,,,,,,
9433,"ENSMUSG00000038369",21,116.1207,134.9048,143,NA,36,143,199,24,82.77118,117.0833,108,NA,14.15,108,259.05,22,71.00955,113.6364,111,111,12.05,111,264.15,9,64.95602,88.55556,70,NA,18.8,70,153,,,,,,,,,,,,,,,,,,,,,,,,,,,,,,,,,
9434,"ENSMUSG00000038370",53,112.9786,128.4528,126,NA,41.2,126,213.6,66,103.1002,120.0303,104.5,NA,37,104.5,231.5,31,100.9032,116.3548,108,108,38,108,218.5,38,79.06865,90.26316,79,NA,32.55,79,172.5,,,,,,,,,,,,,,,,,,,,,,,,,,,,,,,,,
9435,"ENSMUSG00000038371",25,133.9617,153.84,163,NA,48.2,163,258.2,32,99.41131,134.4062,105.5,47,22.85,105.5,302,19,118.7641,145.2632,119,NA,49.6,119,317.2,19,113.3534,132.7895,144,NA,43,144,219.3,,,,,,,,,,,,,,,,,,,,,,,,,,,,,,,,,
9436,"ENSMUSG00000038372",6,68.01352,69.83333,72,NA,47.5,72,85.25,13,64.57043,87.84615,68,NA,22.6,68,182.6,8,58.56813,77.75,60,NA,21.15,60,162.35,8,93.21253,108.375,101,NA,39.3,101,179.6,,,,,,,,,,,,,,,,,,,,,,,,,,,,,,,,,
9437,"ENSMUSG00000038374",93,87.47816,109.871,107,NA,19,107,218.4,124,84.34146,104.1129,97,NA,23,97,225.25,73,85.90901,105.4658,93,48,25.6,93,218.8,60,75.38402,99.96667,93,28,17.95,93,210.95,,,,,,,,,,,,,,,,,,,,,,,,,,,,,,,,,
9438,"ENSMUSG00000038375",75,97.87607,117.6533,107,NA,32.4,107,248.2,49,96.86368,112.2041,107,NA,33,107,226.4,23,97.0801,130.4783,117,NA,16.3,117,277.5,19,83.45566,101.7368,90,NA,33.8,90,203.2,,,,,,,,,,,,,,,,,,,,,,,,,,,,,,,,,
9439,"ENSMUSG00000038379",5,59.98079,92.2,39,NA,21.6,39,217.6,13,60.78849,80.53846,56,NA,23.2,56,226.6,8,39.18028,46.5,52,NA,12.8,52,74.15,10,120.9893,147.5,118,108,41.5,118,293.7,,,,,,,,,,,,,,,,,,,,,,,,,,,,,,,,,
9440,"ENSMUSG00000038383",25,70.51792,92.64,67,20,20,67,201,40,98.30199,115.425,105,NA,33.45,105,209.5,25,79.31493,99.84,89,NA,25,89,191.6,29,98.37053,111.1379,96,NA,49.4,96,212.2,,,,,,,,,,,,,,,,,,,,,,,,,,,,,,,,,
9441,"ENSMUSG00000038384",21,99.76068,132.6667,115,NA,14,115,238,22,99.03792,145.2727,143,NA,15.3,143,275.2,14,120.6501,167.3571,165,NA,15.2,165,289.5,10,131.3495,151.7,150.5,NA,47.1,150.5,242.05,,,,,,,,,,,,,,,,,,,,,,,,,,,,,,,,,
9442,"ENSMUSG00000038387",30,93.00212,112.7,108.5,26,26,108.5,203.4,35,101.9717,115.8857,115,115,44.8,115,206,29,88.16352,108.1724,86,NA,32,86,204.4,27,72.97154,87.92593,74,NA,21.9,74,153.8,,,,,,,,,,,,,,,,,,,,,,,,,,,,,,,,,
9443,"ENSMUSG00000038388",9,62.92491,79.22222,73,36,24.6,73,153.6,29,80.91465,100.3103,88,40,26.6,88,206.4,19,65.65917,81.05263,72,55,19.7,72,153.3,17,68.61632,96.17647,62,NA,19.2,62,277.6,,,,,,,,,,,,,,,,,,,,,,,,,,,,,,,,,
9444,"ENSMUSG00000038390",NA,NA,NA,NA,NA,NA,NA,NA,2,36.66061,37,37,NA,32.5,37,41.5,1,145,145,145,145,145,145,145,NA,NA,NA,NA,NA,NA,NA,NA,,,,,,,,,,,,,,,,,,,,,,,,,,,,,,,,,
9445,"ENSMUSG00000038393",264,94.71473,123.1629,122,NA,15,122,241.55,614,95.43198,120.9837,121.5,NA,18,121.5,238.35,381,91.18735,117.8924,111,NA,18,111,245,305,81.34476,100.0393,87,NA,23,87,214.8,,,,,,,,,,,,,,,,,,,,,,,,,,,,,,,,,
9446,"ENSMUSG00000038398",17,94.90487,125.5882,94,NA,27.2,94,238.8,23,71.37369,93.69565,88,NA,18.7,88,235.7,16,87.31438,107.375,102.5,NA,28.5,102.5,232.25,15,68.31573,90.2,55,NA,21.7,55,223.7,,,,,,,,,,,,,,,,,,,,,,,,,,,,,,,,,
9447,"ENSMUSG00000038400",39,110.9124,130.7436,127,NA,30.6,127,214.3,30,82.0204,107.3333,112.5,NA,25.05,112.5,225,13,102.7229,117.8462,120,NA,50.8,120,216.8,20,93.96241,108.35,89,NA,46.05,89,239.45,,,,,,,,,,,,,,,,,,,,,,,,,,,,,,,,,
9448,"ENSMUSG00000038403",NA,NA,NA,NA,NA,NA,NA,NA,1,226,226,226,226,226,226,226,2,84.66404,92,92,NA,59.6,92,124.4,NA,NA,NA,NA,NA,NA,NA,NA,,,,,,,,,,,,,,,,,,,,,,,,,,,,,,,,,
9449,"ENSMUSG00000038406",40,112.8635,150.75,133.5,NA,31.55,133.5,296.15,42,92.77662,125.619,94.5,NA,24.4,94.5,298.2,19,105.3852,118.5263,112,NA,52.6,112,215.1,21,58.11347,77.42857,63,20,20,63,178,,,,,,,,,,,,,,,,,,,,,,,,,,,,,,,,,
9450,"ENSMUSG00000038412",89,88.94092,108.7079,98,NA,26.2,98,238.4,86,95.15897,107.8023,99,NA,40.25,99,211,64,77.66447,95.25,89,93,26,89,213.25,78,75.53374,92.58974,83.5,NA,19,83.5,195.6,,,,,,,,,,,,,,,,,,,,,,,,,,,,,,,,,
9451,"ENSMUSG00000038415",NA,NA,NA,NA,NA,NA,NA,NA,1,34,34,34,34,34,34,34,1,14,14,14,14,14,14,14,1,99,99,99,99,99,99,99,,,,,,,,,,,,,,,,,,,,,,,,,,,,,,,,,
9452,"ENSMUSG00000038416",52,121.3826,146.4038,137,NA,39.2,137,262.7,52,98.08583,127.6538,123,NA,24.7,123,272.6,42,94.22678,108.8095,100,NA,36.15,100,203.9,40,86.57409,105.475,85,NA,30.8,85,231.9,,,,,,,,,,,,,,,,,,,,,,,,,,,,,,,,,
9453,"ENSMUSG00000038417",23,85.47074,106.0435,100,100,22.5,100,230.7,46,91.53201,117.1957,106.5,NA,33.5,106.5,256.25,42,93.0888,108.8571,100,NA,29.3,100,222.05,34,91.72565,109.8824,103,102,26.95,103,210.9,,,,,,,,,,,,,,,,,,,,,,,,,,,,,,,,,
9454,"ENSMUSG00000038418",48,83.71021,109.2083,103,NA,15.35,103,235.75,38,113.7945,135.6053,129.5,NA,31,129.5,241.8,27,64.91082,91.85185,75,156,9.2,75,203.1,24,71.96492,94.29167,89,89,17.9,89,171.65,,,,,,,,,,,,,,,,,,,,,,,,,,,,,,,,,
9455,"ENSMUSG00000038422",8,85.36627,95,90,NA,43.1,90,152.2,6,80.51818,88.83333,87,NA,48.5,87,133.25,10,122.0442,129.7,122.5,187,73.95,122.5,190.85,12,88.52114,103.5,83.5,49,47.2,83.5,220.85,,,,,,,,,,,,,,,,,,,,,,,,,,,,,,,,,
9456,"ENSMUSG00000038425",5,63.18061,95.6,94,NA,20.4,94,213,7,94.18988,114,92,NA,40.4,92,229.8,6,95.20873,138.6667,163,NA,24.75,163,234.25,4,134.5595,172,131,NA,61.2,131,340.2,,,,,,,,,,,,,,,,,,,,,,,,,,,,,,,,,
9457,"ENSMUSG00000038429",61,102.5598,120.9508,114,125,40,114,241,60,94.32734,123.2,112,NA,21.95,112,264.8,26,78.01445,97.46154,80,NA,30.25,80,185,42,93.88475,106.619,96.5,47,42.15,96.5,210.95,,,,,,,,,,,,,,,,,,,,,,,,,,,,,,,,,
9458,"ENSMUSG00000038437",30,112.681,155.5667,132.5,143,17.15,132.5,328.15,31,173.7851,189.2581,173,NA,77.5,173,309.5,11,140.276,168.8182,147,NA,59,147,298.5,14,115.3107,125.2143,118,NA,60.85,118,208.8,,,,,,,,,,,,,,,,,,,,,,,,,,,,,,,,,
9459,"ENSMUSG00000038446",31,102.0568,140.7097,143,153,25.5,143,308,33,115.8208,143.4848,134,87,32,134,307.6,21,111.4062,140.0952,116,84,38,116,243,15,93.72985,135.1333,153,NA,10.5,153,256.1,,,,,,,,,,,,,,,,,,,,,,,,,,,,,,,,,
9460,"ENSMUSG00000038451",13,97.75643,126.1538,121,214,24.8,121,214,16,114.3349,146.3125,149.5,166,27.5,149.5,301,3,126.0136,140.6667,137,NA,74,137,209.9,7,108.2391,132.2857,92,NA,53.8,92,276.4,,,,,,,,,,,,,,,,,,,,,,,,,,,,,,,,,
9461,"ENSMUSG00000038453",12,169.0901,220.5833,219.5,NA,53.1,219.5,382.55,14,127.8704,155.7143,125,53,49.85,125,341.75,7,173.6675,214.4286,237,NA,59.8,237,382.3,4,199.1105,250.75,312,NA,86.65,312,329.1,,,,,,,,,,,,,,,,,,,,,,,,,,,,,,,,,
9462,"ENSMUSG00000038456",28,114.7851,136.1429,117,99,34.75,117,248.85,17,82.71355,97.88235,94,NA,36.8,94,169.8,15,90.02656,113.5333,123,NA,29.6,123,231.5,20,69.99422,85.7,74,NA,23.35,74,150.75,,,,,,,,,,,,,,,,,,,,,,,,,,,,,,,,,
9463,"ENSMUSG00000038457",5,38.25435,45,38,NA,20.2,38,81.4,3,61.88515,62.66667,57,NA,54.3,57,75,5,101.3735,107.6,122,NA,60,122,136.6,5,102.8693,117.6,140,NA,49.2,140,147.8,,,,,,,,,,,,,,,,,,,,,,,,,,,,,,,,,
9464,"ENSMUSG00000038459",36,94.89732,116.3056,113,NA,32.75,113,233.25,45,98.47057,115.5556,110,52,40.2,110,204.2,17,129.3698,141.1176,129,96,63.2,129,227.4,14,122.7122,144.5,129,50,50,129,284.2,,,,,,,,,,,,,,,,,,,,,,,,,,,,,,,,,
9465,"ENSMUSG00000038462",122,99.33398,119.6475,113.5,NA,29.1,113.5,225,142,81.10972,99.14085,83,NA,23,83,210.55,96,78.38017,96.03125,79.5,75,27.75,79.5,214.5,109,79.27154,93.22936,80,NA,28,80,189,,,,,,,,,,,,,,,,,,,,,,,,,,,,,,,,,
9466,"ENSMUSG00000038463",31,107.57,129.2258,125,NA,28.5,125,228.5,8,132.8338,136.375,147,NA,89.05,147,165.5,5,57.57186,90,96,NA,14.4,96,172.8,3,101.2347,102.6667,100,NA,84.7,100,122.5,,,,,,,,,,,,,,,,,,,,,,,,,,,,,,,,,
9467,"ENSMUSG00000038467",127,92.73185,110.9764,108,123,28,108,211.7,135,96.20017,112.3037,106,NA,27.7,106,216.3,103,86.05781,102.9029,95,NA,25.2,95,198.9,101,94.02254,107.8812,100,58,32,100,228,,,,,,,,,,,,,,,,,,,,,,,,,,,,,,,,,
9468,"ENSMUSG00000038473",NA,NA,NA,NA,NA,NA,NA,NA,1,58,58,58,58,58,58,58,NA,NA,NA,NA,NA,NA,NA,NA,NA,NA,NA,NA,NA,NA,NA,NA,,,,,,,,,,,,,,,,,,,,,,,,,,,,,,,,,
9469,"ENSMUSG00000038481",22,134.3218,149.6818,141.5,NA,62.65,141.5,270.3,34,134.1579,159.7059,154,NA,33.05,154,277,11,102.2399,137.0909,98,NA,38.5,98,349.5,21,95.43115,113.8095,88,NA,41,88,236,,,,,,,,,,,,,,,,,,,,,,,,,,,,,,,,,
9470,"ENSMUSG00000038482",42,124.6282,150.5,140,NA,38.4,140,321.2,75,102.43,135.6267,119,101,14.7,119,289.6,43,74.32434,96.86047,85,NA,20.3,85,234,45,81.99422,111.0889,99,NA,17.4,99,264,,,,,,,,,,,,,,,,,,,,,,,,,,,,,,,,,
9471,"ENSMUSG00000038485",19,130.8334,157.5263,139,NA,42,139,272.2,36,112.5346,138.1111,124,NA,30,124,283.75,16,85.15149,127.1875,111.5,250,14.75,111.5,251,18,95.01341,126.4444,117.5,NA,17.05,117.5,236.2,,,,,,,,,,,,,,,,,,,,,,,,,,,,,,,,,
9472,"ENSMUSG00000038486",NA,NA,NA,NA,NA,NA,NA,NA,1,322,322,322,322,322,322,322,NA,NA,NA,NA,NA,NA,NA,NA,1,358,358,358,358,358,358,358,,,,,,,,,,,,,,,,,,,,,,,,,,,,,,,,,
9473,"ENSMUSG00000038489",254,88.01939,101.437,96.5,78,29.65,96.5,193.7,206,90.13962,105.0049,102.5,NA,29.25,102.5,218.25,145,83.08598,96.91724,85,NA,31,85,203,155,80.20273,93.56774,87,54,25.7,87,171.3,,,,,,,,,,,,,,,,,,,,,,,,,,,,,,,,,
9474,"ENSMUSG00000038495",21,101.2594,130.619,106,NA,30,106,296,24,124.3914,146.7917,142,187,53.45,142,244.9,9,117.7954,127.6667,128,NA,57.2,128,190.2,10,62.67733,65,66.5,NA,41.75,66.5,88.25,,,,,,,,,,,,,,,,,,,,,,,,,,,,,,,,,
9475,"ENSMUSG00000038496",1,89,89,89,89,89,89,89,5,72.51946,82.8,78,NA,38,78,145,2,112.321,121,121,NA,80.5,121,161.5,1,72,72,72,72,72,72,72,,,,,,,,,,,,,,,,,,,,,,,,,,,,,,,,,
9476,"ENSMUSG00000038497",27,115.7091,149.8148,159,159,20.3,159,298.3,11,102.4001,135.7273,124,NA,28.5,124,261.5,12,105.7298,122.8333,97.5,76,51.6,97.5,225.05,10,52.59378,61.9,66.5,49,15.8,66.5,97.95,,,,,,,,,,,,,,,,,,,,,,,,,,,,,,,,,
9477,"ENSMUSG00000038500",22,114.4189,132.8636,117,NA,38.25,117,233.75,19,128.7875,154.4211,146,NA,35.1,146,278.2,5,117.994,143.8,158,NA,45.8,158,232.6,14,121.4735,141.0714,125,NA,40.3,125,259.45,,,,,,,,,,,,,,,,,,,,,,,,,,,,,,,,,
9478,"ENSMUSG00000038502",187,95.21169,128.0642,106,49,21.3,106,324,175,84.90187,111.0514,91,56,21.4,91,286.6,106,83.3457,107.5943,88,NA,21.75,88,269,109,84.81235,117.5505,89,NA,16.4,89,300.8,,,,,,,,,,,,,,,,,,,,,,,,,,,,,,,,,
9479,"ENSMUSG00000038503",81,93.33649,114.0988,115,NA,26,115,249,93,100.8479,117.4516,119,NA,34,119,207.2,57,111.9744,129.8421,129,NA,44.6,129,241.4,72,91.62247,106.6528,100.5,81,32.3,100.5,198.8,,,,,,,,,,,,,,,,,,,,,,,,,,,,,,,,,
9480,"ENSMUSG00000038506",15,103.1342,123.2667,127,NA,36.8,127,210.6,14,128.8485,171,191,NA,20.15,191,280.1,8,112.1261,143.625,141,NA,41.4,141,247.55,16,94.95691,118.3125,86.5,210,43,86.5,247.25,,,,,,,,,,,,,,,,,,,,,,,,,,,,,,,,,
9481,"ENSMUSG00000038507",34,86.38892,116.9706,101.5,NA,19.15,101.5,277.3,48,72.49902,93.72917,61.5,NA,31.35,61.5,241,40,83.29645,105.95,93,41,27.6,93,223.3,32,82.97855,105.3438,71.5,54,37.2,71.5,285.7,,,,,,,,,,,,,,,,,,,,,,,,,,,,,,,,,
9482,"ENSMUSG00000038508",1,16,16,16,16,16,16,16,3,49.32424,72,50,NA,19.4,50,140,3,74.96852,99.66667,133,NA,33.1,133,142.9,NA,NA,NA,NA,NA,NA,NA,NA,,,,,,,,,,,,,,,,,,,,,,,,,,,,,,,,,
9483,"ENSMUSG00000038510",17,99.51984,122.8824,118,NA,38.2,118,258.2,32,95.67518,125.5625,132.5,39,19.75,132.5,234.6,24,78.8663,90.375,83.5,NA,27.45,83.5,169.3,28,76.34304,93.28571,83,83,28.75,83,218.6,,,,,,,,,,,,,,,,,,,,,,,,,,,,,,,,,
9484,"ENSMUSG00000038515",12,127.2768,149.3333,128,NA,54.15,128,278.75,6,104.6324,156.1667,131,NA,27,131,321.25,5,95.39891,128.6,115,NA,33.2,115,265.6,10,103.8036,143.8,114.5,NA,24.75,114.5,337.25,,,,,,,,,,,,,,,,,,,,,,,,,,,,,,,,,
9485,"ENSMUSG00000038517",12,95.24194,142.5833,80,NA,26.65,80,403.45,4,135.4154,181.5,195.5,NA,47.6,195.5,295.8,NA,NA,NA,NA,NA,NA,NA,NA,1,14,14,14,14,14,14,14,,,,,,,,,,,,,,,,,,,,,,,,,,,,,,,,,
9486,"ENSMUSG00000038518",40,104.5976,138.625,137.5,NA,30.1,137.5,302.35,16,116.0263,156.0625,168,NA,25.5,168,289.75,10,100.3936,137.9,143,NA,23.75,143,255.75,13,86.46102,109.5385,108,108,34.6,108,245.6,,,,,,,,,,,,,,,,,,,,,,,,,,,,,,,,,
9487,"ENSMUSG00000038520",22,142.9691,173.4091,144.5,128,59.55,144.5,375.9,35,106.5894,130.4286,97,69,36.3,97,262.2,22,120.9651,142.5909,137,NA,34.85,137,258.5,27,74.07833,96.40741,78,56,24.5,78,272.7,,,,,,,,,,,,,,,,,,,,,,,,,,,,,,,,,
9488,"ENSMUSG00000038521",48,119.2971,140.5625,112,149,49.95,112,292.2,87,121.0966,140.4943,131,NA,47.6,131,286.9,35,102.6397,114.4,116,NA,44.6,116,178.4,34,101.8664,114.8529,117.5,136,39.55,117.5,181.9,,,,,,,,,,,,,,,,,,,,,,,,,,,,,,,,,
9489,"ENSMUSG00000038524",7,35.57275,64.42857,44,NA,8.6,44,161.1,9,177.7972,214.5556,207,NA,52.2,207,361.2,4,147.3687,161,170,NA,83.95,170,225.45,7,148.6855,161.7143,136,NA,97.5,136,282,,,,,,,,,,,,,,,,,,,,,,,,,,,,,,,,,
9490,"ENSMUSG00000038525",49,74.49116,107.551,88,88,9,88,294.8,54,72.49359,96.96296,82,NA,15.95,82,232.3,42,82.58378,102.119,92.5,NA,26.1,92.5,201.9,29,88.29561,117.7931,97,NA,22,97,250.8,,,,,,,,,,,,,,,,,,,,,,,,,,,,,,,,,
9491,"ENSMUSG00000038526",14,114.9396,149,118,NA,23.6,118,299.3,137,107.9096,130.9708,120,132,32.4,120,274.4,84,101.8916,121.5595,108.5,83,32.45,108.5,261.3,101,96.88899,117.6931,104,56,31,104,257,,,,,,,,,,,,,,,,,,,,,,,,,,,,,,,,,
9492,"ENSMUSG00000038527",3,112.9864,114.3333,117,NA,94.5,117,132.3,5,82.67479,99,74,NA,37,74,164.8,1,175,175,175,175,175,175,175,2,130.3188,132,132,NA,113.1,132,150.9,,,,,,,,,,,,,,,,,,,,,,,,,,,,,,,,,
9493,"ENSMUSG00000038530",3,114.4934,161.3333,226,NA,48.7,226,228.7,3,72.97516,83.66667,90,NA,39.6,90,123.3,3,152.4516,158.3333,172,NA,109.9,172,197.2,1,40,40,40,40,40,40,40,,,,,,,,,,,,,,,,,,,,,,,,,,,,,,,,,
9494,"ENSMUSG00000038533",16,118.2641,156.875,154.5,234,38,154.5,308,21,94.17099,115.0952,92,NA,40,92,224,6,104.5465,121,106.5,NA,53.25,106.5,210.5,13,51.7353,77.61538,80,NA,11.4,80,161.4,,,,,,,,,,,,,,,,,,,,,,,,,,,,,,,,,
9495,"ENSMUSG00000038534",6,113.0364,135,108.5,NA,51,108.5,254.75,9,88.82349,148.5556,199,NA,20,199,266,NA,NA,NA,NA,NA,NA,NA,NA,7,155.0232,176.8571,148,102,79.6,148,287.7,,,,,,,,,,,,,,,,,,,,,,,,,,,,,,,,,
9496,"ENSMUSG00000038535",19,188.1295,241.3684,276,NA,56.3,276,391.8,25,141.5935,180.56,207,NA,21,207,294.8,14,124.4479,172.1429,192,NA,22.85,192,307.95,15,86.82519,138.0667,150,46,4.7,150,256.3,,,,,,,,,,,,,,,,,,,,,,,,,,,,,,,,,
9497,"ENSMUSG00000038538",18,229.5894,284.2222,311,NA,77.4,311,399.7,30,116.7296,165.6,165,NA,19.75,165,331.3,16,147.9687,206.3125,233,NA,18.75,233,341.75,16,87.93309,155.75,118,78,11.25,118,321.5,,,,,,,,,,,,,,,,,,,,,,,,,,,,,,,,,
9498,"ENSMUSG00000038539",62,76.01692,95.08065,76.5,NA,25.15,76.5,218.7,52,65.76487,92.09615,77.5,NA,13.8,77.5,236.65,18,62.88098,87.38889,72.5,NA,15.9,72.5,186.6,23,90.86038,99.30435,97,NA,42.4,97,151.4,,,,,,,,,,,,,,,,,,,,,,,,,,,,,,,,,
9499,"ENSMUSG00000038541",5,144.0606,156.8,162,NA,79.6,162,222.4,1,246,246,246,246,246,246,246,NA,NA,NA,NA,NA,NA,NA,NA,1,155,155,155,155,155,155,155,,,,,,,,,,,,,,,,,,,,,,,,,,,,,,,,,
9500,"ENSMUSG00000038542",22,67.70621,89.72727,71,71,11.2,71,201.1,22,144.9227,163.2273,166,NA,43.1,166,235.65,16,107.7409,139.9375,114.5,42,40.75,114.5,327.75,17,81.299,115.3529,87,NA,20,87,256.8,,,,,,,,,,,,,,,,,,,,,,,,,,,,,,,,,
9501,"ENSMUSG00000038543",6,86.51931,103.8333,82,NA,40.75,82,202.5,9,70.40747,103.6667,90,NA,15,90,223.6,8,89.17246,105,115.5,NA,31.7,115.5,175.05,8,84.75458,97.5,91.5,78,37.75,91.5,178.8,,,,,,,,,,,,,,,,,,,,,,,,,,,,,,,,,
9502,"ENSMUSG00000038544",19,132.7291,144.8421,129,126,55.5,129,231.3,24,126.9105,140.1667,126,NA,50.45,126,239.65,26,103.1143,110.6538,101,NA,54,101,164.25,25,69.46187,88.68,77,66,13.2,77,153.6,,,,,,,,,,,,,,,,,,,,,,,,,,,,,,,,,
9503,"ENSMUSG00000038545",34,114.4943,136.8529,140,74,37.95,140,257.15,37,81.60814,117.2432,94,NA,26.2,94,249.6,27,99.75497,138.3333,131,NA,18.6,131,247.1,16,69.61531,85.4375,72,NA,20,72,165.5,,,,,,,,,,,,,,,,,,,,,,,,,,,,,,,,,
9504,"ENSMUSG00000038546",37,138.799,169.2432,177,NA,32.8,177,298,52,110.8173,142.3462,133.5,NA,30.5,133.5,269.45,32,82.8841,115.375,92,NA,16.1,92,251.9,32,75.09098,93.78125,64,61,30.65,64,220.5,,,,,,,,,,,,,,,,,,,,,,,,,,,,,,,,,
9505,"ENSMUSG00000038550",1,200,200,200,200,200,200,200,3,61.36147,64.66667,76,NA,41.8,76,79.6,NA,NA,NA,NA,NA,NA,NA,NA,6,63.72421,81.33333,56.5,NA,34.25,56.5,190.5,,,,,,,,,,,,,,,,,,,,,,,,,,,,,,,,,
9506,"ENSMUSG00000038552",17,117.5641,177.7647,100,NA,36.6,100,438.8,21,98.96621,122.4286,101,NA,39,101,277,18,90.32797,115.6111,88,NA,36.6,88,316.7,16,83.06699,108.0625,92.5,NA,26,92.5,222.75,,,,,,,,,,,,,,,,,,,,,,,,,,,,,,,,,
9507,"ENSMUSG00000038555",29,81.41749,104.9655,82,NA,24.8,82,253,22,80.33048,93.95455,75.5,40,40.2,75.5,162.45,12,81.84485,100.0833,74.5,84,42.95,74.5,245.6,8,89.85272,100.25,112,NA,45.7,112,162.3,,,,,,,,,,,,,,,,,,,,,,,,,,,,,,,,,
9508,"ENSMUSG00000038560",NA,NA,NA,NA,NA,NA,NA,NA,NA,NA,NA,NA,NA,NA,NA,NA,NA,NA,NA,NA,NA,NA,NA,NA,1,48,48,48,48,48,48,48,,,,,,,,,,,,,,,,,,,,,,,,,,,,,,,,,
9509,"ENSMUSG00000038563",12,67.59569,97.5,82.5,NA,10.1,82.5,216.95,14,76.92379,103.5714,96,116,13.3,96,218.05,15,44.74204,70.4,48,NA,8.6,48,162.6,13,77.08855,95.23077,85,NA,24.8,85,201.6,,,,,,,,,,,,,,,,,,,,,,,,,,,,,,,,,
9510,"ENSMUSG00000038564",9,155.8406,173.6667,168,NA,79.2,168,266.4,15,106.5848,134.8667,128,NA,39.9,128,281.5,6,144.0806,158.5,153.5,NA,81,153.5,267,8,99.56607,133.25,108.5,NA,31.55,108.5,285.35,,,,,,,,,,,,,,,,,,,,,,,,,,,,,,,,,
9511,"ENSMUSG00000038569",NA,NA,NA,NA,NA,NA,NA,NA,1,20,20,20,20,20,20,20,NA,NA,NA,NA,NA,NA,NA,NA,NA,NA,NA,NA,NA,NA,NA,NA,,,,,,,,,,,,,,,,,,,,,,,,,,,,,,,,,
9512,"ENSMUSG00000038570",3,169.3338,220.6667,254,NA,74,254,344,2,86.48699,89,89,NA,70.1,89,107.9,NA,NA,NA,NA,NA,NA,NA,NA,1,204,204,204,204,204,204,204,,,,,,,,,,,,,,,,,,,,,,,,,,,,,,,,,
9513,"ENSMUSG00000038572",13,103.4714,119.5385,109,NA,41.8,109,233.4,5,56.21961,64.8,79,NA,28.2,79,99.4,10,67.3221,94.5,67,NA,25.25,67,243.85,6,75.05388,95,98,NA,29.75,98,153.25,,,,,,,,,,,,,,,,,,,,,,,,,,,,,,,,,
9514,"ENSMUSG00000038576",11,94.73749,127.4545,110,NA,24.5,110,251,24,159.4379,176.0833,159,NA,79.15,159,302.8,7,142.7147,179.7143,182,NA,55.4,182,293,11,124.1647,150.7273,172,NA,39.5,172,271.5,,,,,,,,,,,,,,,,,,,,,,,,,,,,,,,,,
9515,"ENSMUSG00000038578",NA,NA,NA,NA,NA,NA,NA,NA,2,133.9067,134,134,NA,129.5,134,138.5,4,54.67433,100.25,94,NA,12.3,94,196.95,NA,NA,NA,NA,NA,NA,NA,NA,,,,,,,,,,,,,,,,,,,,,,,,,,,,,,,,,
9516,"ENSMUSG00000038580",5,82.44054,87.8,96,NA,53.6,96,127.8,5,84.81999,98.2,84,NA,39.8,84,158,4,93.34673,108.75,78,NA,59,78,201.55,2,59.86652,78,78,NA,33,78,123,,,,,,,,,,,,,,,,,,,,,,,,,,,,,,,,,
9517,"ENSMUSG00000038582",20,73.55849,101.9,94.5,NA,18.35,94.5,200.7,21,92.58708,121.1905,106,NA,26,106,265,11,106.6677,130.1818,122,NA,40.5,122,251.5,11,72.38612,92.18182,74,NA,22.5,74,168,,,,,,,,,,,,,,,,,,,,,,,,,,,,,,,,,
9518,"ENSMUSG00000038583",7,107.09,122.8571,115,NA,50.5,115,214.8,7,88.60225,114.7143,110,NA,31.5,110,232,7,115.1542,126,130,NA,55.1,130,175.6,4,130.6089,135,134.5,NA,96.4,134.5,174.3,,,,,,,,,,,,,,,,,,,,,,,,,,,,,,,,,
9519,"ENSMUSG00000038587",8,75.89845,98.75,108.5,NA,23.35,108.5,155.2,17,81.94191,97.82353,100,NA,29.6,100,204.8,4,79.19672,84.25,97.5,NA,49.1,97.5,100.85,8,56.9675,67.25,62.5,NA,23.8,62.5,124.75,,,,,,,,,,,,,,,,,,,,,,,,,,,,,,,,,
9520,"ENSMUSG00000038593",10,147.9283,173.6,165.5,NA,55.25,165.5,290.8,11,150.3879,183.0909,188,NA,46.5,188,309,7,137.4787,164.5714,175,NA,57.2,175,273.2,6,93.59329,136.8333,134,NA,25,134,298.75,,,,,,,,,,,,,,,,,,,,,,,,,,,,,,,,,
9521,"ENSMUSG00000038594",9,106.0387,121.7778,122,NA,47.2,122,205,10,87.96233,117.2,108,22,22,108,235.3,11,143.6068,157.4545,162,NA,70,162,256,3,120.0102,133,99,NA,81,99,208.8,,,,,,,,,,,,,,,,,,,,,,,,,,,,,,,,,
9522,"ENSMUSG00000038598",1,11,11,11,11,11,11,11,6,41.77681,50.83333,40.5,NA,22.5,40.5,102.5,NA,NA,NA,NA,NA,NA,NA,NA,NA,NA,NA,NA,NA,NA,NA,NA,,,,,,,,,,,,,,,,,,,,,,,,,,,,,,,,,
9523,"ENSMUSG00000038602",1,50,50,50,50,50,50,50,NA,NA,NA,NA,NA,NA,NA,NA,1,219,219,219,219,219,219,219,NA,NA,NA,NA,NA,NA,NA,NA,,,,,,,,,,,,,,,,,,,,,,,,,,,,,,,,,
9524,"ENSMUSG00000038604",21,120.4119,156.8571,123,46,28,123,291,20,87.53013,118.3,107,NA,33.45,107,310.75,7,158.5262,185.8571,228,NA,64.9,228,261.9,4,88.91938,91.25,95,NA,66.4,95,110.85,,,,,,,,,,,,,,,,,,,,,,,,,,,,,,,,,
9525,"ENSMUSG00000038605",12,138.3385,158.0833,164.5,NA,58.15,164.5,272.45,9,160.3103,194.8889,202,NA,60.2,202,344.6,10,110.8399,127.4,112.5,NA,47.9,112.5,239.3,10,95.83709,135.2,104,NA,29.1,104,313.55,,,,,,,,,,,,,,,,,,,,,,,,,,,,,,,,,
9526,"ENSMUSG00000038607",49,71.02261,84.87755,68,59,28.4,68,197.6,52,79.02602,93.82692,78,43,32.2,78,192.35,45,107.9866,123.2,107,NA,49,107,213.8,48,75.64183,92,82.5,NA,24.35,82.5,191.2,,,,,,,,,,,,,,,,,,,,,,,,,,,,,,,,,
9527,"ENSMUSG00000038608",NA,NA,NA,NA,NA,NA,NA,NA,1,77,77,77,77,77,77,77,1,203,203,203,203,203,203,203,2,134.9407,135,135,NA,131.4,135,138.6,,,,,,,,,,,,,,,,,,,,,,,,,,,,,,,,,
9528,"ENSMUSG00000038611",24,104.9055,135.2083,143.5,158,23.4,143.5,266.15,30,98.09601,130.8667,117.5,NA,23.8,117.5,244.55,9,45.4793,64.66667,47,24,13.8,47,142.4,18,86.44788,105.6667,90,NA,37.5,90,207.1,,,,,,,,,,,,,,,,,,,,,,,,,,,,,,,,,
9529,"ENSMUSG00000038612",126,91.44471,116.5714,97.5,77,22.25,97.5,255.75,105,105.1606,130.3143,121,121,21.6,121,255,51,99.2396,130.2941,99,NA,35,99,281.5,50,72.98508,97.72,90,90,13,90,211.1,,,,,,,,,,,,,,,,,,,,,,,,,,,,,,,,,
9530,"ENSMUSG00000038615",165,95.42349,115.4364,112,NA,25.2,112,219.8,140,106.7084,122.5929,114.5,105,33,114.5,217.2,61,105.8597,117.7541,118,NA,40,118,191,58,80.6842,104.1552,92,NA,24.85,92,229.45,,,,,,,,,,,,,,,,,,,,,,,,,,,,,,,,,
9531,"ENSMUSG00000038618",2,128.1952,157.5,157.5,NA,75.15,157.5,239.85,7,111.2928,138.8571,149,NA,34.4,149,236.8,5,132.6408,161.6,106,NA,64.6,106,313.4,7,85.36316,93.85714,75,NA,47.2,75,154,,,,,,,,,,,,,,,,,,,,,,,,,,,,,,,,,
9532,"ENSMUSG00000038619",59,101.4076,132.1356,114,NA,35.2,114,309.6,45,100.0779,129.9556,108,NA,18,108,299.8,43,91.47436,125.3488,120,NA,24.2,120,256.9,49,85.36278,107.8776,93,NA,20.2,93,229,,,,,,,,,,,,,,,,,,,,,,,,,,,,,,,,,
9533,"ENSMUSG00000038622",30,63.94174,89.03333,70,NA,14.45,70,236.5,37,74.42994,108.2162,102,NA,14.2,102,205.6,36,77.11733,112.25,86,NA,15.5,86,279.25,35,54.93475,68.45714,52,NA,26.7,52,150.2,,,,,,,,,,,,,,,,,,,,,,,,,,,,,,,,,
9534,"ENSMUSG00000038623",12,121.9957,153.6667,139,NA,32.7,139,336,10,112.452,162.3,126,NA,31.05,126,378.95,8,106.111,139.875,112,NA,44.65,112,337.8,7,94.76988,119.7143,140,NA,29.2,140,194.1,,,,,,,,,,,,,,,,,,,,,,,,,,,,,,,,,
9535,"ENSMUSG00000038628",54,98.13056,119.1852,101,112,34.65,101,263.65,61,92.59101,118.2787,109,NA,25,109,248,40,95.40685,113.125,104,NA,38.65,104,230.05,34,68.92879,87.52941,82,62,13.65,82,167.8,,,,,,,,,,,,,,,,,,,,,,,,,,,,,,,,,
9536,"ENSMUSG00000038633",73,91.15157,114.7671,100,NA,19,100,241,84,95.20708,117.5714,104.5,NA,31.9,104.5,274.15,53,104.2898,127.5094,108,NA,37.2,108,274.8,61,91.93137,109.7541,100,NA,27,100,221,,,,,,,,,,,,,,,,,,,,,,,,,,,,,,,,,
9537,"ENSMUSG00000038637",5,117.9218,132.4,120,NA,66.8,120,226.4,2,118.7939,143.5,143.5,NA,71.05,143.5,215.95,NA,NA,NA,NA,NA,NA,NA,NA,1,68,68,68,68,68,68,68,,,,,,,,,,,,,,,,,,,,,,,,,,,,,,,,,
9538,"ENSMUSG00000038642",33,92.80906,107.4848,97,63,36.2,97,222.8,22,99.32991,110.5,92,NA,57.1,92,181.4,25,103.0848,117.44,100,130,55,100,234.4,10,80.07181,88.1,81,NA,39.35,81,150.75,,,,,,,,,,,,,,,,,,,,,,,,,,,,,,,,,
9539,"ENSMUSG00000038644",6,134.435,176.6667,173.5,NA,51.25,173.5,315,22,98.00153,119.0909,99,NA,34.4,99,267.2,19,63.14641,84.68421,60,96,21.5,60,211.8,20,81.81853,102.45,109,NA,28.75,109,180.05,,,,,,,,,,,,,,,,,,,,,,,,,,,,,,,,,
9540,"ENSMUSG00000038646",75,118.4008,146.7867,137,66,29.1,137,288.1,57,102.7923,121.5965,106,NA,35.2,106,217,47,77.24034,97.12766,87,NA,23.3,87,200.7,43,82.04008,97.81395,74,74,31.4,74,201,,,,,,,,,,,,,,,,,,,,,,,,,,,,,,,,,
9541,"ENSMUSG00000038648",43,88.88201,110.5116,94,52,23,94,250.6,78,108.9386,135.9487,128,NA,24.7,128,282.6,37,129.5183,150.6486,131,NA,41.8,131,287.2,30,97.65926,119.5333,99.5,90,36.7,99.5,272.95,,,,,,,,,,,,,,,,,,,,,,,,,,,,,,,,,
9542,"ENSMUSG00000038650",147,90.25931,110.3537,93,NA,26.6,93,245,105,97.52873,116.781,112,124,27.6,112,226.2,104,82.44708,95.39423,89.5,NA,35,89.5,190.75,135,73.69019,87.56296,76,88,27,76,195.3,,,,,,,,,,,,,,,,,,,,,,,,,,,,,,,,,
9543,"ENSMUSG00000038658",21,126.0757,154.619,151,47,47,151,318,22,134.1078,180,160,48,34.35,160,346.15,7,126.3178,139.1429,113,NA,79,113,242.8,8,86.68327,124.75,101.5,NA,22.7,101.5,244.55,,,,,,,,,,,,,,,,,,,,,,,,,,,,,,,,,
9544,"ENSMUSG00000038663",NA,NA,NA,NA,NA,NA,NA,NA,1,105,105,105,105,105,105,105,NA,NA,NA,NA,NA,NA,NA,NA,NA,NA,NA,NA,NA,NA,NA,NA,,,,,,,,,,,,,,,,,,,,,,,,,,,,,,,,,
9545,"ENSMUSG00000038664",13,110.2926,166.3846,228,NA,26.8,228,289,21,116.8943,166.0476,168,NA,19,168,320,10,120.0524,153.9,142,NA,34.1,142,280.15,13,103.0808,144.3077,127,NA,26.6,127,278.6,,,,,,,,,,,,,,,,,,,,,,,,,,,,,,,,,
9546,"ENSMUSG00000038668",5,89.30852,114.4,82,NA,35.2,82,212.2,5,63.40745,80.6,77,NA,23.6,77,142.4,2,85.44004,86.5,86.5,NA,74.35,86.5,98.65,4,66.91073,67.25,69,NA,58.35,69,73.7,,,,,,,,,,,,,,,,,,,,,,,,,,,,,,,,,
9547,"ENSMUSG00000038671",29,130.5057,156.4138,121,NA,54.2,121,305.2,36,127.5926,147.9722,126.5,155,51.5,126.5,277.25,27,98.88374,121.4444,107,118,31.3,107,291.6,21,81.32804,106.4286,107,NA,18,107,186,,,,,,,,,,,,,,,,,,,,,,,,,,,,,,,,,
9548,"ENSMUSG00000038677",2,94.541,95.5,95.5,NA,83.35,95.5,107.65,5,166.5014,182.4,134,134,103.6,134,291.4,1,285,285,285,285,285,285,285,2,103.5374,154,154,NA,51.4,154,256.6,,,,,,,,,,,,,,,,,,,,,,,,,,,,,,,,,
9549,"ENSMUSG00000038679",26,80.65197,116.0769,74,NA,22.25,74,310,10,107.7612,137.9,142,NA,32.35,142,265.5,12,99.03474,127,115.5,NA,26.75,115.5,244.65,2,61.18823,113,113,NA,27.5,113,198.5,,,,,,,,,,,,,,,,,,,,,,,,,,,,,,,,,
9550,"ENSMUSG00000038683",47,74.21283,111.2766,84,NA,15.6,84,305.5,58,85.23195,114.9828,84,NA,16.4,84,275.75,31,77.42677,97.25806,97,NA,18,97,208.5,54,60.45844,74.94444,62,NA,22.6,62,175.85,,,,,,,,,,,,,,,,,,,,,,,,,,,,,,,,,
9551,"ENSMUSG00000038685",5,80.12065,108.2,104,NA,31.4,104,230,10,82.11963,123.4,65.5,NA,29.7,65.5,349.3,4,132.3633,145.5,112,NA,94.85,112,243.05,5,146.3671,173.8,142,NA,66.2,142,301.8,,,,,,,,,,,,,,,,,,,,,,,,,,,,,,,,,
9552,"ENSMUSG00000038690",409,81.16871,94.25183,85,NA,29,85,186.6,355,79.19571,92.04225,84,NA,30,84,178,361,79.74611,93.77285,87,92,27,87,195,435,76.72035,88.95172,79,51,29.7,79,180.6,,,,,,,,,,,,,,,,,,,,,,,,,,,,,,,,,
9553,"ENSMUSG00000038692",NA,NA,NA,NA,NA,NA,NA,NA,1,102,102,102,102,102,102,102,2,127.5578,180,180,NA,65.7,180,294.3,1,155,155,155,155,155,155,155,,,,,,,,,,,,,,,,,,,,,,,,,,,,,,,,,
9554,"ENSMUSG00000038695",24,123.2046,146.9583,126.5,117,43.15,126.5,301.45,36,82.90811,101.25,93.5,NA,25,93.5,207.75,20,100.7156,119.35,105.5,NA,42.65,105.5,268.35,23,56.23445,73.6087,62,27,22.1,62,166,,,,,,,,,,,,,,,,,,,,,,,,,,,,,,,,,
9555,"ENSMUSG00000038696",29,94.42134,122.0345,110,NA,24.8,110,271.4,40,81.41778,112,107,NA,14.95,107,228,26,58.68165,77.19231,64,NA,18.25,64,194.25,28,79.62197,103.6071,94.5,NA,26.4,94.5,190.25,,,,,,,,,,,,,,,,,,,,,,,,,,,,,,,,,
9556,"ENSMUSG00000038697",17,136.8174,153.6471,153,63,62,153,254.8,22,73.23841,84.77273,75.5,30,30,75.5,158.15,13,66.96961,88.15385,66,NA,21.4,66,234.4,17,112.0452,130.0588,115,NA,44.6,115,254.2,,,,,,,,,,,,,,,,,,,,,,,,,,,,,,,,,
9557,"ENSMUSG00000038700",2,231.6614,234,234,NA,204.3,234,263.7,NA,NA,NA,NA,NA,NA,NA,NA,1,334,334,334,334,334,334,334,NA,NA,NA,NA,NA,NA,NA,NA,,,,,,,,,,,,,,,,,,,,,,,,,,,,,,,,,
9558,"ENSMUSG00000038702",16,97.03216,120.75,112,NA,33,112,234.5,15,82.24625,136.9333,150,NA,10.4,150,262.3,19,85.68306,120.7895,106,NA,15.8,106,257.9,15,87.58876,103.8667,94,93,31.8,94,202.7,,,,,,,,,,,,,,,,,,,,,,,,,,,,,,,,,
9559,"ENSMUSG00000038705",12,108.7676,136.8333,129.5,NA,29.8,129.5,263.1,12,93.45021,115.1667,123,NA,32.65,123,205.3,9,78.70281,111.2222,103,NA,22.8,103,220.2,7,60.31284,76.71429,51,NA,29.5,51,169.6,,,,,,,,,,,,,,,,,,,,,,,,,,,,,,,,,
9560,"ENSMUSG00000038708",27,145.9524,203.8889,205,145,16.3,205,366.6,33,103.9156,160.5758,157,11,11,157,308.2,12,134.1383,158.6667,155,NA,48.8,155,281.35,10,118.29,182.7,196.5,NA,17.6,196.5,335.6,,,,,,,,,,,,,,,,,,,,,,,,,,,,,,,,,
9561,"ENSMUSG00000038712",53,102.4,131.7358,102,79,27,102,299,62,77.17099,97.43548,87.5,NA,23.3,87.5,236.5,25,95.44515,116.44,111,NA,27.2,111,235.8,32,100.9189,122,102,NA,42.75,102,249.75,,,,,,,,,,,,,,,,,,,,,,,,,,,,,,,,,
9562,"ENSMUSG00000038717",326,80.4621,95.75153,88,51,27,88,190.75,324,82.96569,95.86111,91,NA,32.15,91,182,293,78.13544,92.2901,81,NA,30,81,194.2,377,74.63452,88.80106,74,NA,28,74,192,,,,,,,,,,,,,,,,,,,,,,,,,,,,,,,,,
9563,"ENSMUSG00000038718",12,101.1633,131.8333,157.5,NA,24.4,157.5,223.85,13,96.81361,125.8462,116,NA,30.4,116,270.2,7,163.538,181.4286,210,NA,73.3,210,241.9,8,67.75561,101.125,101,NA,13.1,101,191.95,,,,,,,,,,,,,,,,,,,,,,,,,,,,,,,,,
9564,"ENSMUSG00000038721",7,63.15508,89,99,NA,15,99,153.5,1,62,62,62,62,62,62,62,3,53.66459,56.66667,53,NA,37.7,53,78.2,NA,NA,NA,NA,NA,NA,NA,NA,,,,,,,,,,,,,,,,,,,,,,,,,,,,,,,,,
9565,"ENSMUSG00000038722",82,98.85372,116.9512,113,NA,38.05,113,241.15,82,99.02274,115.2073,98.5,97,40,98.5,244.75,58,80.32841,92.72414,81,80,32.7,81,203.8,80,81.00933,92.025,85.5,NA,27.95,85.5,162.05,,,,,,,,,,,,,,,,,,,,,,,,,,,,,,,,,
9566,"ENSMUSG00000038725",5,169.4088,182.6,158,NA,111.6,158,296.8,6,138.355,179.1667,130,NA,62,130,384.25,1,269,269,269,269,269,269,269,1,147,147,147,147,147,147,147,,,,,,,,,,,,,,,,,,,,,,,,,,,,,,,,,
9567,"ENSMUSG00000038729",30,87.45747,112.4667,107,NA,24.35,107,222,38,78.76929,106.1316,77.5,NA,12,77.5,251.35,10,70.00186,77.7,75,NA,34.65,75,129.3,20,81.77801,101,92,26,26,92,228.45,,,,,,,,,,,,,,,,,,,,,,,,,,,,,,,,,
9568,"ENSMUSG00000038732",7,182.7392,186.2857,187,NA,139.1,187,238.9,23,104.8425,131.1739,126,40,36.3,126,263.3,15,101.0083,118.0667,104,NA,43.5,104,204.8,23,92.35549,111.5652,110,33,33,110,185.9,,,,,,,,,,,,,,,,,,,,,,,,,,,,,,,,,
9569,"ENSMUSG00000038733",80,108.6597,139.6125,120,NA,27.95,120,322.15,87,104.4696,149.931,118,67,16.2,118,331.4,43,124.2642,158.2093,125,82,32.5,125,313.5,43,102.4756,134.1395,132,NA,21.2,132,291.7,,,,,,,,,,,,,,,,,,,,,,,,,,,,,,,,,
9570,"ENSMUSG00000038736",9,101.7401,125.1111,111,NA,31.4,111,242.2,17,118.0346,139.7059,124,189,45.4,124,244.4,9,84.48942,119.4444,90,NA,24.6,90,258.8,12,142.9048,165.1667,172.5,NA,47.6,172.5,271.9,,,,,,,,,,,,,,,,,,,,,,,,,,,,,,,,,
9571,"ENSMUSG00000038740",29,56.73561,85.13793,67,NA,12.8,67,217.8,30,88.83482,108.7667,100,NA,32.45,100,216.35,17,63.59158,89.35294,62,NA,19.6,62,195.2,17,76.21695,90.35294,98,140,23.2,98,146.8,,,,,,,,,,,,,,,,,,,,,,,,,,,,,,,,,
9572,"ENSMUSG00000038742",2,49.84977,53,53,NA,36.8,53,69.2,1,251,251,251,251,251,251,251,1,24,24,24,24,24,24,24,1,315,315,315,315,315,315,315,,,,,,,,,,,,,,,,,,,,,,,,,,,,,,,,,
9573,"ENSMUSG00000038745",NA,NA,NA,NA,NA,NA,NA,NA,1,72,72,72,72,72,72,72,NA,NA,NA,NA,NA,NA,NA,NA,NA,NA,NA,NA,NA,NA,NA,NA,,,,,,,,,,,,,,,,,,,,,,,,,,,,,,,,,
9574,"ENSMUSG00000038750",14,18.24433,21.57143,19,NA,6,19,44.05,50,38.50116,45.56,37,NA,17.25,37,78.65,42,66.54187,88.2381,51,45,36.1,51,299.35,98,51.05179,56,52,44,28,52,97.15,,,,,,,,,,,,,,,,,,,,,,,,,,,,,,,,,
9575,"ENSMUSG00000038759",16,73.9193,132.5,122.5,NA,8.25,122.5,322.75,19,78.66054,119.0526,114,NA,10.4,114,271.7,12,86.6965,108,98,NA,33.15,98,195.8,19,94.62028,118.6842,108,NA,34.5,108,263.6,,,,,,,,,,,,,,,,,,,,,,,,,,,,,,,,,
9576,"ENSMUSG00000038762",40,71.28142,87.425,68.5,51,24.95,68.5,230.05,56,102.2259,120.25,105.5,NA,37.75,105.5,237.25,27,73.70522,101.5556,87,NA,20.1,87,222.6,29,107.0352,120.5517,117,NA,42.2,117,222.8,,,,,,,,,,,,,,,,,,,,,,,,,,,,,,,,,
9577,"ENSMUSG00000038763",1,76,76,76,76,76,76,76,6,176.9936,200,188.5,NA,95,188.5,326.25,2,154.787,172,172,NA,104.5,172,239.5,5,110.1339,113.8,96,NA,86,96,159.2,,,,,,,,,,,,,,,,,,,,,,,,,,,,,,,,,
9578,"ENSMUSG00000038764",13,185.1163,198,203,NA,109,203,286.2,8,72.60721,103.5,93.5,NA,16.05,93.5,216.3,1,225,225,225,225,225,225,225,8,112.1459,138.375,128.5,NA,39.45,128.5,245.55,,,,,,,,,,,,,,,,,,,,,,,,,,,,,,,,,
9579,"ENSMUSG00000038766",15,142.6797,157.6,148,NA,65.3,148,265.9,16,161.9782,210.0625,215,NA,58.75,215,330.5,7,165.9428,178,160,NA,116.1,160,303.5,6,118.0693,196,187.5,NA,25.75,187.5,367.5,,,,,,,,,,,,,,,,,,,,,,,,,,,,,,,,,
9580,"ENSMUSG00000038768",NA,NA,NA,NA,NA,NA,NA,NA,NA,NA,NA,NA,NA,NA,NA,NA,NA,NA,NA,NA,NA,NA,NA,NA,2,89.33085,89.5,89.5,NA,84.55,89.5,94.45,,,,,,,,,,,,,,,,,,,,,,,,,,,,,,,,,
9581,"ENSMUSG00000038770",1,46,46,46,46,46,46,46,17,49.95894,58.17647,46,55,23,46,129.2,19,77.33367,88.05263,72,NA,30.5,72,175.7,20,66.29225,70.4,64.5,55,39.8,64.5,116.6,,,,,,,,,,,,,,,,,,,,,,,,,,,,,,,,,
9582,"ENSMUSG00000038773",2,56.33826,80.5,80.5,NA,28.75,80.5,132.25,1,27,27,27,27,27,27,27,2,75.46522,76,76,NA,67.9,76,84.1,2,93.46657,106,106,NA,61,106,151,,,,,,,,,,,,,,,,,,,,,,,,,,,,,,,,,
9583,"ENSMUSG00000038774",17,95.66155,128.1176,104,95,24.6,104,268,20,123.1016,140.6,137.5,NA,43.85,137.5,241.55,11,106.8169,127.5455,119,NA,36.5,119,216.5,6,114.6042,143.6667,145,NA,40.5,145,229.5,,,,,,,,,,,,,,,,,,,,,,,,,,,,,,,,,
9584,"ENSMUSG00000038775",2,202.9655,246,246,NA,120.9,246,371.1,4,101.137,115.75,88.5,NA,62.75,88.5,206.9,5,99.7054,152.6,152,NA,25,152,303,4,221.3413,238.5,257,NA,130.2,257,320.9,,,,,,,,,,,,,,,,,,,,,,,,,,,,,,,,,
9585,"ENSMUSG00000038776",216,91.06661,110.2361,95,NA,31.5,95,255.5,123,84.07019,109.8049,87,61,24.1,87,294.1,96,78.45279,95.73958,84,84,23.75,84,186.5,63,66.02788,85.49206,67,53,20.2,67,179.6,,,,,,,,,,,,,,,,,,,,,,,,,,,,,,,,,
9586,"ENSMUSG00000038777",9,136.2925,145.1111,123,NA,100,123,252.4,4,190.5933,197.25,204,NA,135.45,204,249.6,1,235,235,235,235,235,235,235,3,39.88886,101.6667,41,NA,9.5,41,236.3,,,,,,,,,,,,,,,,,,,,,,,,,,,,,,,,,
9587,"ENSMUSG00000038780",8,106.3745,132.875,130,NA,34.4,130,250.35,20,84.76522,110.9,97,NA,19.35,97,207.1,13,87.76705,121.0769,98,NA,22.6,98,243.8,11,68.80093,104.4545,79,NA,18.5,79,250.5,,,,,,,,,,,,,,,,,,,,,,,,,,,,,,,,,
9588,"ENSMUSG00000038781",2,93.32738,99.5,99.5,NA,68.45,99.5,130.55,4,108.6982,150.25,143.5,NA,43.5,143.5,266.45,1,143,143,143,143,143,143,143,1,77,77,77,77,77,77,77,,,,,,,,,,,,,,,,,,,,,,,,,,,,,,,,,
9589,"ENSMUSG00000038782",1,190,190,190,190,190,190,190,NA,NA,NA,NA,NA,NA,NA,NA,NA,NA,NA,NA,NA,NA,NA,NA,NA,NA,NA,NA,NA,NA,NA,NA,,,,,,,,,,,,,,,,,,,,,,,,,,,,,,,,,
9590,"ENSMUSG00000038784",16,99.60128,138.3125,160,NA,18.25,160,238.5,16,117.8993,157.75,131,NA,33,131,365.25,8,92.80858,100,98,NA,54.4,98,152.3,7,75.49518,99.28571,79,NA,30.6,79,207.6,,,,,,,,,,,,,,,,,,,,,,,,,,,,,,,,,
9591,"ENSMUSG00000038793",2,69.41181,89.5,89.5,NA,38.65,89.5,140.35,2,51.38093,56.5,56.5,NA,35.35,56.5,77.65,1,78,78,78,78,78,78,78,NA,NA,NA,NA,NA,NA,NA,NA,,,,,,,,,,,,,,,,,,,,,,,,,,,,,,,,,
9592,"ENSMUSG00000038797",5,127.0886,148.8,160,NA,59,160,248.6,10,75.81392,113.2,101.5,NA,13.8,101.5,205.1,12,71.21184,108.9167,106.5,NA,11.65,106.5,250.1,9,86.02112,105.3333,97,NA,32.8,97,161.6,,,,,,,,,,,,,,,,,,,,,,,,,,,,,,,,,
9593,"ENSMUSG00000038803",190,105.4622,119.7368,114,NA,39.45,114,237.1,176,99.27298,113.3523,109,NA,38.5,109,219,135,100.5978,113.9259,115,156,30.7,115,193.7,162,91.52006,103.8889,98.5,68,37,98.5,185.9,,,,,,,,,,,,,,,,,,,,,,,,,,,,,,,,,
9594,"ENSMUSG00000038806",21,104.9804,123.0476,101,58,52,101,260,23,73.90237,97.08696,101,38,11.4,101,187.3,14,74.22241,105.5,89,NA,12.95,89,220.1,11,58.79439,80.27273,77,NA,13,77,181.5,,,,,,,,,,,,,,,,,,,,,,,,,,,,,,,,,
9595,"ENSMUSG00000038807",9,84.02267,114.2222,83,NA,20.8,83,243.4,7,99.98972,121.7143,84,NA,58.3,84,263,2,210.9787,211,211,NA,208.3,211,213.7,2,86.48699,107,107,NA,50.3,107,163.7,,,,,,,,,,,,,,,,,,,,,,,,,,,,,,,,,
9596,"ENSMUSG00000038811",7,65.02987,71.71429,72,NA,36.4,72,106.5,4,86.20987,91.25,97,NA,54.25,97,120.2,8,82.85382,94.375,86,NA,42.3,86,172.3,7,70.10944,76,70,NA,38.9,70,121.9,,,,,,,,,,,,,,,,,,,,,,,,,,,,,,,,,
9597,"ENSMUSG00000038812",100,94.14545,111.18,99,NA,32.95,99,226.55,143,86.0996,102.9441,89,54,30.1,89,228,87,79.54136,99.43678,93,NA,24,93,203.2,116,77.12172,94.5431,82,NA,26.75,82,189,,,,,,,,,,,,,,,,,,,,,,,,,,,,,,,,,
9598,"ENSMUSG00000038816",27,82.19777,118.8148,87,NA,20.6,87,283,32,84.95199,116.2812,93,171,19.65,93,247,25,82.50835,117.12,86,60,20.6,86,318.6,27,84.72138,103.1481,82,NA,33.6,82,239.9,,,,,,,,,,,,,,,,,,,,,,,,,,,,,,,,,
9599,"ENSMUSG00000038822",6,114.4728,141.3333,109.5,NA,52,109.5,266.75,7,144.4046,175.4286,211,NA,50.6,211,265.2,7,165.7095,179.2857,179,NA,89.2,179,269.3,5,179.0843,196.4,187,NA,103.8,187,295.8,,,,,,,,,,,,,,,,,,,,,,,,,,,,,,,,,
9600,"ENSMUSG00000038827",11,97.96416,109.3636,100,NA,49,100,198,15,106.6793,133.6667,80,80,39.7,80,262.3,12,95.76491,125.5833,107,NA,29.45,107,257.45,8,74.02372,103.625,126,NA,16.05,126,179.8,,,,,,,,,,,,,,,,,,,,,,,,,,,,,,,,,
9601,"ENSMUSG00000038828",52,103.2589,127.1154,98.5,92,37.75,98.5,293.9,60,127.6913,150.7833,139.5,NA,46.95,139.5,274.25,31,91.43622,107.2581,95,NA,32.5,95,228,36,85.84705,102.8611,90,NA,32,90,206,,,,,,,,,,,,,,,,,,,,,,,,,,,,,,,,,
9602,"ENSMUSG00000038831",8,159.9929,202.25,229.5,291,41.25,229.5,291,4,98.55289,186.5,200,NA,21.35,200,332.75,2,135.9963,136,136,NA,135.1,136,136.9,4,84.08321,90,91,NA,51.7,91,126.9,,,,,,,,,,,,,,,,,,,,,,,,,,,,,,,,,
9603,"ENSMUSG00000038836",1,122,122,122,122,122,122,122,7,75.391,105,68,NA,28.6,68,266.8,2,34.58323,37.5,37.5,NA,24.45,37.5,50.55,NA,NA,NA,NA,NA,NA,NA,NA,,,,,,,,,,,,,,,,,,,,,,,,,,,,,,,,,
9604,"ENSMUSG00000038838",11,115.1097,145.9091,133,NA,38,133,277,17,133.5256,157.3529,149,NA,50.2,149,282.2,7,83.88673,110.1429,91,NA,27.6,91,227.7,6,99.57379,116.5,111,NA,45,111,209.75,,,,,,,,,,,,,,,,,,,,,,,,,,,,,,,,,
9605,"ENSMUSG00000038843",1,79,79,79,79,79,79,79,3,172.4782,210.6667,262,NA,83.8,262,301.6,NA,NA,NA,NA,NA,NA,NA,NA,1,116,116,116,116,116,116,116,,,,,,,,,,,,,,,,,,,,,,,,,,,,,,,,,
9606,"ENSMUSG00000038844",15,118.2984,133.8,132,NA,51.5,132,222.1,22,104.8624,122.6364,116,70,35.75,116,218.4,11,108.6371,121.6364,122,NA,52.5,122,190.5,17,76.8566,98.82353,73,66,33.2,73,229.2,,,,,,,,,,,,,,,,,,,,,,,,,,,,,,,,,
9607,"ENSMUSG00000038845",147,75.5474,94.01361,81,81,18.3,81,210.1,130,74.07958,92.38462,76,149,22,76,189.65,127,80.05607,92.52756,81,NA,31.3,81,178.5,157,74.24044,87.07006,75,92,29.4,75,186.8,,,,,,,,,,,,,,,,,,,,,,,,,,,,,,,,,
9608,"ENSMUSG00000038848",41,113.9126,144.0244,128,128,35,128,277,56,102.1919,118.625,99.5,75,41,99.5,238.5,28,98.82721,117.3571,101.5,NA,36.4,101.5,227.45,33,75.72641,91.93939,91,41,20.2,91,179.8,,,,,,,,,,,,,,,,,,,,,,,,,,,,,,,,,
9609,"ENSMUSG00000038855",55,99.61961,119.7455,107,NA,36.6,107,252.8,51,91.5258,114.6863,96,NA,24.5,96,263,39,98.01992,121.7179,104,NA,26.8,104,232,27,128.3148,140.5926,119,NA,59.8,119,250.4,,,,,,,,,,,,,,,,,,,,,,,,,,,,,,,,,
9610,"ENSMUSG00000038859",31,92.0998,114.129,115,37,32,115,238,22,47.22989,61.09091,48,NA,11.35,48,151.4,22,64.41753,88.40909,82,NA,13.85,82,175.35,18,43.74633,49.66667,45,45,16.85,45,98.9,,,,,,,,,,,,,,,,,,,,,,,,,,,,,,,,,
9611,"ENSMUSG00000038860",4,84.57272,149,144,NA,19.75,144,285.25,2,153.8213,169,169,NA,106,169,232,NA,NA,NA,NA,NA,NA,NA,NA,1,120,120,120,120,120,120,120,,,,,,,,,,,,,,,,,,,,,,,,,,,,,,,,,
9612,"ENSMUSG00000038861",12,91.91539,128.8333,139.5,NA,11.75,139.5,230.9,15,104.3781,133.7333,110,NA,29.5,110,263.1,13,164.5424,182.0769,163,NA,76.6,163,333.2,19,94.54431,117.9474,88,88,37.5,88,273.1,,,,,,,,,,,,,,,,,,,,,,,,,,,,,,,,,
9613,"ENSMUSG00000038866",10,125.1736,171.8,193.5,NA,20.5,193.5,322.1,12,93.07865,113,78,NA,42,78,234.65,10,45.73332,82.3,61,NA,6.7,61,208.25,6,119.1349,138,108.5,NA,60,108.5,241.25,,,,,,,,,,,,,,,,,,,,,,,,,,,,,,,,,
9614,"ENSMUSG00000038871",53,45.17051,69.03774,41,13,12.6,41,199.8,90,78.94404,101.6556,81.5,62,24.45,81.5,227.8,45,100.2306,118.0667,107,NA,37.4,107,241.2,89,99.77874,114.8427,108,NA,38,108,207.2,,,,,,,,,,,,,,,,,,,,,,,,,,,,,,,,,
9615,"ENSMUSG00000038872",6,54.78335,82.83333,71,26,17,71,164.25,9,75.60375,104.5556,120,NA,18.4,120,201.6,7,115.5411,125.5714,106,NA,76.1,106,223.1,6,62.81422,80.66667,79.5,NA,23.5,79.5,149.75,,,,,,,,,,,,,,,,,,,,,,,,,,,,,,,,,
9616,"ENSMUSG00000038876",38,109.2682,129.7895,128,NA,27.95,128,229.5,29,94.1162,116.8966,117,117,22.4,117,235.8,22,63.4724,88.86364,105,23,11.45,105,180.7,28,80.30395,96.75,73,NA,36.75,73,199.45,,,,,,,,,,,,,,,,,,,,,,,,,,,,,,,,,
9617,"ENSMUSG00000038879",5,139.768,151.6,139,NA,82,139,234.4,3,122.3535,133.3333,108,NA,82.8,108,201.6,2,308.6406,310,310,NA,283.9,310,336.1,2,42.21374,43.5,43.5,NA,34.05,43.5,52.95,,,,,,,,,,,,,,,,,,,,,,,,,,,,,,,,,
9618,"ENSMUSG00000038880",63,95.24506,114.2381,99,NA,32.3,99,252.4,52,88.38504,111.1538,103,NA,26.55,103,232.25,41,95.41317,108.4878,95,93,41,95,201,44,85.44359,95.13636,90,NA,37.15,90,181,,,,,,,,,,,,,,,,,,,,,,,,,,,,,,,,,
9619,"ENSMUSG00000038884",16,83.32711,135.625,88.5,24,19.75,88.5,345.25,9,217.8541,235.6667,212,NA,119.4,212,366.8,7,162.7279,224.1429,272,NA,41.4,272,340.8,10,93.65563,152,126,NA,23.7,126,414.7,,,,,,,,,,,,,,,,,,,,,,,,,,,,,,,,,
9620,"ENSMUSG00000038886",31,115.9371,154,126,NA,30,126,335,27,110.9341,132.3704,116,NA,37,116,268.3,2,156.8757,168.5,168.5,NA,113.15,168.5,223.85,9,100.3433,128.2222,82,NA,39.4,82,257.8,,,,,,,,,,,,,,,,,,,,,,,,,,,,,,,,,
9621,"ENSMUSG00000038888",8,77.09579,83.875,80.5,NA,42.6,80.5,138,14,86.6329,109.5714,87.5,NA,32.65,87.5,214.35,10,83.29772,117.1,130.5,NA,19,130.5,236.95,9,82.43165,95,89,NA,36,89,181.6,,,,,,,,,,,,,,,,,,,,,,,,,,,,,,,,,
9622,"ENSMUSG00000038893",17,121.6542,158,152,NA,30.6,152,297,18,101.6341,121.8333,102.5,NA,39.2,102.5,223,6,62.33347,76.5,77,NA,23.5,77,129.75,11,84.12743,114.3636,107,107,15,107,221.5,,,,,,,,,,,,,,,,,,,,,,,,,,,,,,,,,
9623,"ENSMUSG00000038894",4,136.5113,147,136,NA,87.9,136,221.5,14,106.417,139.6429,122.5,NA,21.75,122.5,251.55,12,46.73314,68.16667,52.5,NA,11.55,52.5,177.3,6,99.16995,126,148,NA,30.25,148,196.75,,,,,,,,,,,,,,,,,,,,,,,,,,,,,,,,,
9624,"ENSMUSG00000038895",7,97.81497,136.1429,96,NA,37.8,96,329.8,15,86.70648,142.3333,54,NA,20.1,54,298.9,6,97.02122,129.3333,121,NA,33.75,121,229.75,7,84.9366,124.2857,145,NA,20.1,145,237.2,,,,,,,,,,,,,,,,,,,,,,,,,,,,,,,,,
9625,"ENSMUSG00000038900",855,78.57063,94.2386,82,NA,28,82,206.3,1423,73.01076,85.79831,74,62,28,74,187,1283,73.09945,86.20499,73,NA,28,73,179,1498,72.54976,82.64085,73,62,30,73,159.15,,,,,,,,,,,,,,,,,,,,,,,,,,,,,,,,,
9626,"ENSMUSG00000038902",31,119.2984,156.6774,151,75,26,151,320.5,42,116.2993,144.8571,138.5,NA,34.05,138.5,262.9,20,103.4489,127,113,85,29.4,113,242.05,21,114.4989,141.4762,121,121,22,121,273,,,,,,,,,,,,,,,,,,,,,,,,,,,,,,,,,
9627,"ENSMUSG00000038903",10,149.1571,178.5,136.5,NA,58.15,136.5,329.15,2,115.447,117,117,NA,99.9,117,134.1,10,111.1182,133.5,96.5,NA,51.25,96.5,276.7,8,86.7092,122.625,71.5,NA,32.25,71.5,295.7,,,,,,,,,,,,,,,,,,,,,,,,,,,,,,,,,
9628,"ENSMUSG00000038909",35,114.7553,141.6857,123,NA,40.7,123,270.4,42,100.2414,122.5,102.5,93,33.1,102.5,263.8,18,76.50236,114.7778,96.5,NA,18,96.5,238.6,22,105.2331,121.0455,110.5,NA,52.15,110.5,217.95,,,,,,,,,,,,,,,,,,,,,,,,,,,,,,,,,
9629,"ENSMUSG00000038910",8,85.7016,140.875,150,NA,9.9,150,240.75,23,99.61595,126.1739,88,NA,45.3,88,265.5,9,89.51046,111,105,NA,32.4,105,216,18,83.22962,100.6667,85.5,NA,31.1,85.5,256.65,,,,,,,,,,,,,,,,,,,,,,,,,,,,,,,,,
9630,"ENSMUSG00000038914",25,95.90356,125.88,108,NA,23.2,108,272.2,19,108.6653,140.6842,123,NA,37.2,123,309.1,8,112.5426,144.25,119,NA,44.05,119,320,15,54.90812,88.06667,58,NA,12.7,58,266,,,,,,,,,,,,,,,,,,,,,,,,,,,,,,,,,
9631,"ENSMUSG00000038917",NA,NA,NA,NA,NA,NA,NA,NA,1,47,47,47,47,47,47,47,NA,NA,NA,NA,NA,NA,NA,NA,NA,NA,NA,NA,NA,NA,NA,NA,,,,,,,,,,,,,,,,,,,,,,,,,,,,,,,,,
9632,"ENSMUSG00000038930",1,70,70,70,70,70,70,70,5,208.0441,230,257,NA,108.4,257,344.4,5,104.8219,149,134,NA,32.4,134,313,2,117.3882,118,118,NA,107.2,118,128.8,,,,,,,,,,,,,,,,,,,,,,,,,,,,,,,,,
9633,"ENSMUSG00000038932",1,128,128,128,128,128,128,128,NA,NA,NA,NA,NA,NA,NA,NA,NA,NA,NA,NA,NA,NA,NA,NA,1,42,42,42,42,42,42,42,,,,,,,,,,,,,,,,,,,,,,,,,,,,,,,,,
9634,"ENSMUSG00000038936",34,105.2009,128.1176,109.5,NA,34.3,109.5,255.6,24,85.11096,113.9583,98.5,NA,17.75,98.5,250.65,23,94.4056,108.8261,104,114,35.8,104,234.8,25,99.5064,128.28,109,NA,34.8,109,270.8,,,,,,,,,,,,,,,,,,,,,,,,,,,,,,,,,
9635,"ENSMUSG00000038943",18,78.04985,109.7778,76.5,48,19.85,76.5,259.25,56,79.29102,111.0179,84,NA,19.75,84,272.5,25,69.69157,91.64,60,NA,21.4,60,233,34,94.59863,106.5588,90,NA,45.6,90,187.75,,,,,,,,,,,,,,,,,,,,,,,,,,,,,,,,,
9636,"ENSMUSG00000038949",11,80.27697,115.6364,100,NA,17.5,100,240,18,90.50999,118.1667,95,NA,23.65,95,242.8,14,85.51582,115.2857,65,51,29.2,65,247.9,11,113.9009,122.7273,119,NA,64.5,119,197.5,,,,,,,,,,,,,,,,,,,,,,,,,,,,,,,,,
9637,"ENSMUSG00000038954",18,79.64203,95.27778,93,NA,26.95,93,189.8,37,84.23883,102.3514,100,36,27.6,100,198,27,70.98102,83.77778,76,NA,29.6,76,167.2,28,82.93015,99.39286,93,NA,19.9,93,177.9,,,,,,,,,,,,,,,,,,,,,,,,,,,,,,,,,
9638,"ENSMUSG00000038957",15,132.0455,155.3333,178,NA,46.7,178,279.1,19,78.15424,90,86,45,36.4,86,175.5,9,62.8619,73,73,NA,24.8,73,115.2,12,67.69342,82.08333,82,NA,18.85,82,149.8,,,,,,,,,,,,,,,,,,,,,,,,,,,,,,,,,
9639,"ENSMUSG00000038963",NA,NA,NA,NA,NA,NA,NA,NA,3,102.7753,134.6667,71,NA,56.6,71,257.3,NA,NA,NA,NA,NA,NA,NA,NA,3,66.31302,75.33333,53,NA,43.1,53,123.2,,,,,,,,,,,,,,,,,,,,,,,,,,,,,,,,,
9640,"ENSMUSG00000038965",146,89.65737,105.7055,94.5,53,32.25,94.5,218.5,144,86.21809,103.0903,93.5,NA,28,93.5,234.85,95,84.4058,100.1579,86,40,33.7,86,207.4,91,79.03178,93.24176,87,NA,26.5,87,179,,,,,,,,,,,,,,,,,,,,,,,,,,,,,,,,,
9641,"ENSMUSG00000038967",27,124.9199,143.5556,146,68,45.6,146,269.1,20,123.0376,136.05,128,95,48.2,128,240.1,13,102.4218,108.3846,101,153,57,101,161,17,73.38577,93.70588,77,87,24.4,77,227.6,,,,,,,,,,,,,,,,,,,,,,,,,,,,,,,,,
9642,"ENSMUSG00000038970",10,79.29437,119.6,107,NA,13.4,107,225.1,17,108.1711,149.6471,186,NA,16.8,186,253.4,5,26.3307,74.2,8,8,7.2,8,201,10,116.5781,140.4,133.5,NA,44.9,133.5,277.15,,,,,,,,,,,,,,,,,,,,,,,,,,,,,,,,,
9643,"ENSMUSG00000038975",41,123.6142,156.7805,151,240,28,151,296,50,155.5413,190.28,206.5,116,33.25,206.5,317.2,33,117.7722,146.9394,117,NA,25,117,269.4,26,100.841,132.5769,117.5,NA,25.75,117.5,280.25,,,,,,,,,,,,,,,,,,,,,,,,,,,,,,,,,
9644,"ENSMUSG00000038976",47,102.3732,127.9574,112,NA,34.6,112,288,46,74.86656,92.73913,73.5,NA,18.25,73.5,210.75,20,145.4668,162.65,173,NA,63.05,173,231.05,25,103.8899,127.44,115,87,33.6,115,262.2,,,,,,,,,,,,,,,,,,,,,,,,,,,,,,,,,
9645,"ENSMUSG00000038982",21,91.10996,105.7143,83,NA,40,83,180,26,93.27092,102.0385,102,NA,47,102,171,12,81.24557,90.75,96,96,35,96,139.25,11,96.90954,99.63636,97,88,68,97,138,,,,,,,,,,,,,,,,,,,,,,,,,,,,,,,,,
9646,"ENSMUSG00000038984",1,222,222,222,222,222,222,222,3,55.14989,105.6667,51,NA,16.8,51,232.8,2,66.3325,72,72,NA,46.8,72,97.2,1,129,129,129,129,129,129,129,,,,,,,,,,,,,,,,,,,,,,,,,,,,,,,,,
9647,"ENSMUSG00000038990",25,111.7344,144.8,127,NA,31.2,127,290.6,13,116.412,128.3077,108,NA,67.8,108,235.6,8,133.1701,142,117,116,86.55,117,228.15,9,64.84558,83.77778,58,NA,21.2,58,172.6,,,,,,,,,,,,,,,,,,,,,,,,,,,,,,,,,
9648,"ENSMUSG00000038991",184,95.00116,115.6033,103,NA,27.15,103,251.65,209,106.7939,126.0431,124,NA,31.4,124,255.6,153,106.5249,122.7908,115,NA,36,115,248,148,91.84504,105.3919,102,110,35.35,102,196.95,,,,,,,,,,,,,,,,,,,,,,,,,,,,,,,,,
9649,"ENSMUSG00000039000",35,113.861,132.5429,128,NA,42.7,128,237.3,50,105.3135,133.12,132.5,NA,30.9,132.5,263,24,90.93694,114.8333,89.5,218,29.9,89.5,221.4,32,92.60649,115.5312,106.5,NA,26.1,106.5,238.35,,,,,,,,,,,,,,,,,,,,,,,,,,,,,,,,,
9650,"ENSMUSG00000039001",1532,74.53429,85.85966,75,60,30,75,173,2209,71.99097,83.5464,73,55,28,73,168,2023,68.07154,78.49184,68,47,27,68,162,2635,67.32976,76.53017,67,49,28,67,151,,,,,,,,,,,,,,,,,,,,,,,,,,,,,,,,,
9651,"ENSMUSG00000039004",6,74.00367,96.16667,79.5,NA,28.5,79.5,186,19,82.48466,100,72,42,39.3,72,201.3,12,82.36617,98.08333,85,NA,23,85,169.85,7,57.81017,63.28571,49,NA,36.3,49,106.7,,,,,,,,,,,,,,,,,,,,,,,,,,,,,,,,,
9652,"ENSMUSG00000039005",5,120.7565,148.8,178,NA,44.8,178,227.4,1,120,120,120,120,120,120,120,2,111.3643,111.5,111.5,NA,106.55,111.5,116.45,2,46.79744,51.5,51.5,NA,32.15,51.5,70.85,,,,,,,,,,,,,,,,,,,,,,,,,,,,,,,,,
9653,"ENSMUSG00000039007",51,102.4425,117.451,115,NA,35,115,218.5,75,91.27835,104.8133,97,NA,35.4,97,208.1,46,96.16849,115.2174,100,NA,40,100,221.75,67,98.55545,110.7463,104,88,41,104,173.8,,,,,,,,,,,,,,,,,,,,,,,,,,,,,,,,,
9654,"ENSMUSG00000039013",NA,NA,NA,NA,NA,NA,NA,NA,NA,NA,NA,NA,NA,NA,NA,NA,1,42,42,42,42,42,42,42,1,134,134,134,134,134,134,134,,,,,,,,,,,,,,,,,,,,,,,,,,,,,,,,,
9655,"ENSMUSG00000039016",117,84.11696,101.1538,86,71,28,86,213,105,76.91429,89.99048,77,NA,29.2,77,182,99,87.53426,100.202,89,NA,38.8,89,193.4,120,75.19526,88.48333,76,62,28,76,187.5,,,,,,,,,,,,,,,,,,,,,,,,,,,,,,,,,
9656,"ENSMUSG00000039018",11,100.2733,123.6364,142,NA,33,142,212,15,89.9028,110.3333,92,NA,32.4,92,245.6,16,81.41152,111,90,23,21.5,90,241.5,18,85.99761,103.8889,88,NA,29.05,88,191.9,,,,,,,,,,,,,,,,,,,,,,,,,,,,,,,,,
9657,"ENSMUSG00000039031",40,118.5082,137.475,128,NA,48.9,128,248.6,25,101.2968,127.6,120,120,24.2,120,242.6,25,83.00878,114.28,97,168,18.8,97,241.6,12,81.21346,103.6667,76.5,NA,33.6,76.5,260.45,,,,,,,,,,,,,,,,,,,,,,,,,,,,,,,,,
9658,"ENSMUSG00000039033",3,182.1417,196,156,NA,129.9,156,290.1,6,135.7556,170,201,NA,46.75,201,242.25,4,93.81582,130.5,111,NA,36.95,111,251.35,6,131.1987,145,143,NA,71.75,143,222.25,,,,,,,,,,,,,,,,,,,,,,,,,,,,,,,,,
9659,"ENSMUSG00000039041",78,89.01304,111.5769,97.5,NA,28.1,97.5,267.3,103,88.21868,118.0388,98,64,21,98,256,54,62.50648,84.81481,61.5,191,17.65,61.5,203.75,65,77.18854,97.12308,81,NA,20.2,81,207.4,,,,,,,,,,,,,,,,,,,,,,,,,,,,,,,,,
9660,"ENSMUSG00000039043",10,81.7507,97.7,79,NA,41.2,79,214.95,14,96.38061,115.4286,95.5,NA,29.5,95.5,207.8,10,113.4747,129.3,136.5,60,51.75,136.5,209.1,13,76.99284,88.53846,78,48,32.6,78,153.6,,,,,,,,,,,,,,,,,,,,,,,,,,,,,,,,,
9661,"ENSMUSG00000039046",12,97.8989,134,136,NA,26.5,136,263.7,23,94.51728,114.1739,88,NA,33.6,88,239.6,10,139.6511,164.6,175,NA,51.15,175,269.75,14,66.54696,81.78571,61,61,28.95,61,161.15,,,,,,,,,,,,,,,,,,,,,,,,,,,,,,,,,
9662,"ENSMUSG00000039047",53,99.71058,114.3585,106,NA,33.6,106,214.8,42,103.657,119.3095,118,NA,45.1,118,204.8,20,121.1878,133.25,136,NA,46.65,136,228.85,32,86.09439,107.2812,112,NA,29.2,112,185.25,,,,,,,,,,,,,,,,,,,,,,,,,,,,,,,,,
9663,"ENSMUSG00000039048",15,110.7639,147.3333,126,NA,25.9,126,283.6,16,96.05362,122.3125,126.5,NA,18.75,126.5,232.75,7,91.41064,131.2857,104,NA,22.8,104,283.7,10,63.11644,70.7,59,36,36,59,128.95,,,,,,,,,,,,,,,,,,,,,,,,,,,,,,,,,
9664,"ENSMUSG00000039050",12,101.5939,126,126,NA,33.3,126,233.8,17,86.33436,116.7059,99,NA,19.6,99,261.4,14,58.53666,95.71429,68.5,NA,11.55,68.5,249.5,16,52.23866,81.0625,75,NA,7,75,198.25,,,,,,,,,,,,,,,,,,,,,,,,,,,,,,,,,
9665,"ENSMUSG00000039055",1,18,18,18,18,18,18,18,3,42.14913,43.66667,39,NA,32.7,39,57.9,3,138.2488,172.6667,157,NA,65.2,157,291.1,1,13,13,13,13,13,13,13,,,,,,,,,,,,,,,,,,,,,,,,,,,,,,,,,
9666,"ENSMUSG00000039057",1,24,24,24,24,24,24,24,1,55,55,55,55,55,55,55,1,41,41,41,41,41,41,41,4,70.73033,72.75,67,NA,56.45,67,97.1,,,,,,,,,,,,,,,,,,,,,,,,,,,,,,,,,
9667,"ENSMUSG00000039062",21,127.8453,149.6667,141,NA,36,141,294,10,121.1049,136.6,134.5,NA,48.3,134.5,218.4,8,55.7912,72.875,75,NA,17.85,75,140.05,8,106.1091,126.625,124.5,NA,40.75,124.5,232.65,,,,,,,,,,,,,,,,,,,,,,,,,,,,,,,,,
9668,"ENSMUSG00000039063",27,85.54995,101.5185,100,82,30.4,100,180,17,57.07432,78.94118,71,101,16,71,183.2,14,78.04397,90.85714,92,NA,33.1,92,161.2,10,87.20374,104.7,95.5,NA,33.4,95.5,193.05,,,,,,,,,,,,,,,,,,,,,,,,,,,,,,,,,
9669,"ENSMUSG00000039065",9,141.3635,151.7778,144,NA,86,144,239,12,88.15016,117.75,108.5,NA,26.85,108.5,246.15,8,86.89732,131.375,92.5,NA,26.05,92.5,366.6,9,102.8377,118.7778,119,NA,40,119,203.8,,,,,,,,,,,,,,,,,,,,,,,,,,,,,,,,,
9670,"ENSMUSG00000039067",129,97.37954,117.8372,111,NA,30.6,111,234.4,116,90.85114,113.25,96.5,NA,27.75,96.5,254.5,75,86.98402,103.32,101,NA,26.7,101,196,69,80.84565,95.85507,98,105,27.2,98,190.2,,,,,,,,,,,,,,,,,,,,,,,,,,,,,,,,,
9671,"ENSMUSG00000039068",41,148.0465,170.1951,181,237,54,181,272,44,126.244,159.5,163,NA,37.9,163,282.05,22,113.8046,136.2727,114,71,49.15,114,282.45,21,101.1289,121.7619,120,120,30,120,233,,,,,,,,,,,,,,,,,,,,,,,,,,,,,,,,,
9672,"ENSMUSG00000039069",7,148.4845,182.7143,231,NA,56.8,231,289.8,8,93.22751,118.375,82,NA,36.1,82,245.85,5,138.1717,156.2,172,NA,70.8,172,256.2,20,74.09871,97.85,86.5,139,20.7,86.5,183.85,,,,,,,,,,,,,,,,,,,,,,,,,,,,,,,,,
9673,"ENSMUSG00000039081",34,95.15114,119.7941,112.5,NA,28.2,112.5,246.2,31,70.01609,96.32258,84,13,13.5,84,220.5,27,63.77855,86.11111,61,NA,17.3,61,191.1,26,45.54615,71.23077,62,21,8.5,62,189.75,,,,,,,,,,,,,,,,,,,,,,,,,,,,,,,,,
9674,"ENSMUSG00000039086",5,126.1403,155.2,178,NA,47,178,239.4,18,113.4873,142.6667,131.5,NA,28.55,131.5,264.55,5,146.2937,188.2,243,NA,49.6,243,273,1,94,94,94,94,94,94,94,,,,,,,,,,,,,,,,,,,,,,,,,,,,,,,,,
9675,"ENSMUSG00000039087",26,108.7026,136.5,137.5,NA,22.75,137.5,250,23,83.91354,105.4783,108,NA,15.7,108,193.5,14,64.14456,83.57143,66.5,NA,23.9,66.5,174.6,9,72.53973,106.4444,82,43,18.6,82,240.4,,,,,,,,,,,,,,,,,,,,,,,,,,,,,,,,,
9676,"ENSMUSG00000039089",21,116.6475,144.8095,171,42,30,171,292,17,131.0018,155.9412,146,NA,46.4,146,328.4,9,139.2339,174.1111,183,NA,47.6,183,339.6,10,132.6976,157.3,138.5,NA,52.05,138.5,305.25,,,,,,,,,,,,,,,,,,,,,,,,,,,,,,,,,
9677,"ENSMUSG00000039096",8,92.82883,143.875,126,NA,24.35,126,288.7,5,230.0154,233,239,262,180.6,239,262,6,133.7538,174.5,166,NA,45.75,166,303.5,1,255,255,255,255,255,255,255,,,,,,,,,,,,,,,,,,,,,,,,,,,,,,,,,
9678,"ENSMUSG00000039099",NA,NA,NA,NA,NA,NA,NA,NA,NA,NA,NA,NA,NA,NA,NA,NA,2,22.44994,23,23,NA,18.5,23,27.5,3,94.97876,99.66667,119,NA,65.9,119,119.9,,,,,,,,,,,,,,,,,,,,,,,,,,,,,,,,,
9679,"ENSMUSG00000039100",86,94.21783,119.0698,99,47,26,99,245.75,51,100.4593,130.5098,106,40,30,106,294,24,115.289,135.125,146.5,NA,43.15,146.5,231.2,29,88.52702,117.8966,120,NA,18.2,120,224.8,,,,,,,,,,,,,,,,,,,,,,,,,,,,,,,,,
9680,"ENSMUSG00000039103",14,76.47434,122.2857,154.5,NA,15.6,154.5,257.85,26,79.70279,103.6538,76,NA,30.25,76,245,23,114.7793,131.9565,135,135,25.4,135,219.1,16,106.5406,125.1875,107,107,42.75,107,263,,,,,,,,,,,,,,,,,,,,,,,,,,,,,,,,,
9681,"ENSMUSG00000039105",116,80.19137,99.13793,86,38,24.75,86,232.75,167,91.03957,111.2455,96,70,26.3,96,229.1,111,80.13631,97.52252,90,74,18.5,90,212,121,77.68502,93.42975,88,56,21,88,177,,,,,,,,,,,,,,,,,,,,,,,,,,,,,,,,,
9682,"ENSMUSG00000039106",NA,NA,NA,NA,NA,NA,NA,NA,1,66,66,66,66,66,66,66,2,51.0294,52,52,NA,43,52,61,3,79.47204,80.66667,78,NA,66.3,78,96.9,,,,,,,,,,,,,,,,,,,,,,,,,,,,,,,,,
9683,"ENSMUSG00000039108",46,99.14148,126.1304,106.5,NA,29.25,106.5,273.75,94,85.16195,100.5745,82.5,NA,39.65,82.5,245.75,42,105.7282,119.3333,103.5,NA,55.1,103.5,255.45,68,111.0572,124.5294,120,153,49.35,120,235.85,,,,,,,,,,,,,,,,,,,,,,,,,,,,,,,,,
9684,"ENSMUSG00000039109",5,103.1274,117.6,104,NA,60.8,104,216,2,63.3877,150.5,150.5,NA,27.65,150.5,273.35,1,91,91,91,91,91,91,91,2,59.46427,69,69,NA,37.5,69,100.5,,,,,,,,,,,,,,,,,,,,,,,,,,,,,,,,,
9685,"ENSMUSG00000039110",4,161.7172,228.5,170.5,NA,65.3,170.5,472.9,NA,NA,NA,NA,NA,NA,NA,NA,1,83,83,83,83,83,83,83,1,125,125,125,125,125,125,125,,,,,,,,,,,,,,,,,,,,,,,,,,,,,,,,,
9686,"ENSMUSG00000039114",193,90.43173,114.943,97,44,26,97,251.6,65,78.30595,98.49231,72,NA,26.4,72,224.6,29,78.18569,98.93103,82,NA,28,82,205.6,40,84.88031,99.075,82.5,47,39.85,82.5,201.35,,,,,,,,,,,,,,,,,,,,,,,,,,,,,,,,,
9687,"ENSMUSG00000039115",67,102.7351,121.4328,119,NA,36,119,229.8,57,82.83064,114.6316,95,NA,12.6,95,243,29,77.79608,97.17241,85,107,23.8,85,197,40,88.40227,103.1,98,99,43.75,98,221,,,,,,,,,,,,,,,,,,,,,,,,,,,,,,,,,
9688,"ENSMUSG00000039116",3,84.29404,92,110,NA,51.5,110,119.9,1,86,86,86,86,86,86,86,1,116,116,116,116,116,116,116,NA,NA,NA,NA,NA,NA,NA,NA,,,,,,,,,,,,,,,,,,,,,,,,,,,,,,,,,
9689,"ENSMUSG00000039117",24,158.4579,203,239.5,NA,52.3,239.5,326.2,19,54.83912,78.78947,54,NA,19.3,54,236.3,6,63.33245,82.33333,59.5,NA,26.5,59.5,170.75,9,70.36581,117.7778,46,NA,18.4,46,263.8,,,,,,,,,,,,,,,,,,,,,,,,,,,,,,,,,
9690,"ENSMUSG00000039126",2,118.5749,132,132,NA,79.8,132,184.2,1,144,144,144,144,144,144,144,2,130.4224,133.5,133.5,NA,107.85,133.5,159.15,1,191,191,191,191,191,191,191,,,,,,,,,,,,,,,,,,,,,,,,,,,,,,,,,
9691,"ENSMUSG00000039128",52,65.29713,89.80769,68,20,16.55,68,215.7,72,75.46924,99.95833,81,NA,22.55,81,254.85,49,72.8659,88.7551,79,NA,18.6,79,202.8,70,78.88068,101.9714,83.5,NA,24.25,83.5,253.35,,,,,,,,,,,,,,,,,,,,,,,,,,,,,,,,,
9692,"ENSMUSG00000039130",18,112.5799,137.5,117,NA,45.1,117,286.35,27,132.0913,154.8148,161,94,41.4,161,261.4,14,83.52601,98.07143,91,84,29.5,91,191.4,15,139.1203,171.3333,127,NA,66.6,127,373,,,,,,,,,,,,,,,,,,,,,,,,,,,,,,,,,
9693,"ENSMUSG00000039131",1,157,157,157,157,157,157,157,4,89.70404,120.75,116.5,NA,34.85,116.5,212.6,4,60.39606,62.5,62.5,NA,45.45,62.5,79.55,10,41.94368,62.5,53,NA,8.05,53,155.4,,,,,,,,,,,,,,,,,,,,,,,,,,,,,,,,,
9694,"ENSMUSG00000039137",12,151.9546,196.1667,202.5,NA,35.05,202.5,337.15,5,127.1631,191,218,NA,31.6,218,340.8,1,232,232,232,232,232,232,232,1,283,283,283,283,283,283,283,,,,,,,,,,,,,,,,,,,,,,,,,,,,,,,,,
9695,"ENSMUSG00000039145",4,82.59004,109.5,109,NA,32.15,109,187.55,11,95.21536,103.7273,110,NA,44,110,148,3,103.7317,106.3333,106,NA,80.8,106,132.1,3,89.46181,103,80,NA,53,80,169.1,,,,,,,,,,,,,,,,,,,,,,,,,,,,,,,,,
9696,"ENSMUSG00000039146",2,92.79009,93.5,93.5,NA,83.15,93.5,103.85,2,138.1919,141,141,NA,115.8,141,166.2,7,80.94733,132.8571,80,20,20,80,317.1,3,37.56097,41,36,NA,24.3,36,61.2,,,,,,,,,,,,,,,,,,,,,,,,,,,,,,,,,
9697,"ENSMUSG00000039148",32,69.90712,98.09375,74,74,18.55,74,266.65,57,74.45748,104.6491,95,14,14,95,260,28,84.60344,100.3571,84.5,NA,34,84.5,222.25,25,63.46416,92.04,65,20,20,65,228.8,,,,,,,,,,,,,,,,,,,,,,,,,,,,,,,,,
9698,"ENSMUSG00000039153",63,113.1791,149.5397,155,NA,19.6,155,279.6,2,79.48585,85.5,85.5,NA,57.15,85.5,113.85,NA,NA,NA,NA,NA,NA,NA,NA,NA,NA,NA,NA,NA,NA,NA,NA,,,,,,,,,,,,,,,,,,,,,,,,,,,,,,,,,
9699,"ENSMUSG00000039154",NA,NA,NA,NA,NA,NA,NA,NA,2,214.9186,229.5,229.5,NA,157.05,229.5,301.95,NA,NA,NA,NA,NA,NA,NA,NA,2,158.0886,159,159,NA,143.7,159,174.3,,,,,,,,,,,,,,,,,,,,,,,,,,,,,,,,,
9700,"ENSMUSG00000039156",16,143.9866,163.9375,164,190,51.25,164,311.25,19,87.86849,115.4737,126,NA,20.2,126,233.1,8,85.58064,126.5,93.5,NA,17.2,93.5,245.3,8,79.51734,125.375,120.5,NA,16.15,120.5,249.9,,,,,,,,,,,,,,,,,,,,,,,,,,,,,,,,,
9701,"ENSMUSG00000039157",14,121.4801,136.9286,113.5,NA,63.7,113.5,274.25,15,119.8897,156.8,142,NA,25.3,142,279.6,9,69.29408,95.55556,104,NA,16.4,104,169.6,2,202.9828,203.5,203.5,NA,190.45,203.5,216.55,,,,,,,,,,,,,,,,,,,,,,,,,,,,,,,,,
9702,"ENSMUSG00000039158",2,132.8382,137.5,137.5,NA,105.55,137.5,169.45,3,160.6986,170.6667,202,NA,106.6,202,212.8,1,118,118,118,118,118,118,118,NA,NA,NA,NA,NA,NA,NA,NA,,,,,,,,,,,,,,,,,,,,,,,,,,,,,,,,,
9703,"ENSMUSG00000039159",97,110.6603,131.9278,117,114,31.4,117,262.2,133,91.71675,114.1429,99,60,26.6,99,249,66,83.22507,107.6212,94.5,NA,23,94.5,243.25,64,94.37561,109.4531,93,NA,43,93,211.15,,,,,,,,,,,,,,,,,,,,,,,,,,,,,,,,,
9704,"ENSMUSG00000039163",27,91.86111,107.5556,92,NA,41.6,92,213.6,36,55.90745,72.83333,55.5,NA,19.75,55.5,158.75,41,76.56761,94.63415,84,NA,17,84,177,38,71.67999,84.26316,67,43,32.8,67,156,,,,,,,,,,,,,,,,,,,,,,,,,,,,,,,,,
9705,"ENSMUSG00000039164",6,88.37076,94.83333,80.5,NA,57,80.5,144,6,81.44701,108.8333,108.5,NA,30.25,108.5,196.75,5,23.06327,34.6,19,NA,10.2,19,89.6,3,88.82725,104.3333,116,NA,45.8,116,154.7,,,,,,,,,,,,,,,,,,,,,,,,,,,,,,,,,
9706,"ENSMUSG00000039166",22,122.2078,152.8636,157,113,38.2,157,337.3,16,113.8078,143.6875,113.5,NA,40.25,113.5,318,14,89.40618,110.8571,93.5,53,33,93.5,240.55,16,66.57031,82.4375,81,NA,11.5,81,145.25,,,,,,,,,,,,,,,,,,,,,,,,,,,,,,,,,
9707,"ENSMUSG00000039167",7,107.8634,122.5714,95,57,57,95,217.4,4,157.2817,175.25,161.5,NA,89.5,161.5,280.25,3,66.17584,72.33333,90,NA,40.5,90,91.8,2,74.08104,77,77,NA,58.1,77,95.9,,,,,,,,,,,,,,,,,,,,,,,,,,,,,,,,,
9708,"ENSMUSG00000039168",130,92.23264,107.7538,89,NA,32.8,89,227.75,145,94.26558,108.5241,100,122,33.2,100,193.6,101,79.06444,91.19802,83,NA,31,83,176,101,96.59193,111.0297,104,NA,41,104,216,,,,,,,,,,,,,,,,,,,,,,,,,,,,,,,,,
9709,"ENSMUSG00000039176",27,108.3916,143.8519,121,NA,27.6,121,319.9,34,109.5385,143.2059,135,NA,28.25,135,315.7,21,117.0301,135.381,133,130,50,133,230,19,105.4404,145.7895,143,57,23.5,143,286.7,,,,,,,,,,,,,,,,,,,,,,,,,,,,,,,,,
9710,"ENSMUSG00000039178",15,99.47442,126.3333,73,71,42.9,73,316.6,24,121.9233,143.5833,111.5,107,48.65,111.5,293.4,22,95.46189,125.9091,100.5,16,16.4,100.5,229.6,19,74.42277,98.36842,84,NA,17.7,84,240.5,,,,,,,,,,,,,,,,,,,,,,,,,,,,,,,,,
9711,"ENSMUSG00000039182",5,69.10072,89.8,118,NA,22.4,118,130.8,15,85.03023,114.8667,73,52,25.5,73,244.7,6,68.16779,84,74.5,NA,29.5,74.5,161.75,11,95.10696,117.5455,127,NA,30,127,199.5,,,,,,,,,,,,,,,,,,,,,,,,,,,,,,,,,
9712,"ENSMUSG00000039183",30,120.2786,138.1333,113,67,57.25,113,290.15,35,115.2813,134.9143,122,NA,39.4,122,270.4,23,103.3359,132.3478,114,124,34.9,114,309,35,90.74862,110.4,91,NA,30.7,91,212.1,,,,,,,,,,,,,,,,,,,,,,,,,,,,,,,,,
9713,"ENSMUSG00000039187",4,18.7008,20,17.5,NA,13.15,17.5,30.35,7,147.4509,189.8571,135,NA,51.4,135,373.8,5,70.26112,78.2,67,NA,44,67,137.2,4,121.3023,128.5,138.5,NA,75.8,138.5,167.2,,,,,,,,,,,,,,,,,,,,,,,,,,,,,,,,,
9714,"ENSMUSG00000039191",39,90.39182,113.0256,105,133,20.7,105,237.6,63,96.04604,121.5556,114,NA,20.5,114,262.6,33,98.90719,128.7576,123,NA,35.8,123,275.2,32,106.5022,123.7812,120,NA,36.2,120,231.45,,,,,,,,,,,,,,,,,,,,,,,,,,,,,,,,,
9715,"ENSMUSG00000039193",NA,NA,NA,NA,NA,NA,NA,NA,1,266,266,266,266,266,266,266,NA,NA,NA,NA,NA,NA,NA,NA,1,82,82,82,82,82,82,82,,,,,,,,,,,,,,,,,,,,,,,,,,,,,,,,,
9716,"ENSMUSG00000039195",111,89.92419,107.5315,101,NA,30,101,207.5,45,76.54318,92.97778,94,NA,24,94,193.2,33,74.90764,89.66667,76,60,29.2,76,197.6,24,73.44591,86.04167,78,61,28.6,78,160.35,,,,,,,,,,,,,,,,,,,,,,,,,,,,,,,,,
9717,"ENSMUSG00000039197",32,97.59857,113.1562,96.5,NA,35.65,96.5,210.1,49,96.30943,118.8367,116,NA,27.4,116,221.8,35,92.95388,117.6857,106,148,25.7,106,246.3,41,90.13311,109.1951,95,NA,29,95,197,,,,,,,,,,,,,,,,,,,,,,,,,,,,,,,,,
9718,"ENSMUSG00000039199",22,162.2543,192.8182,160,NA,64.9,160,364.45,32,129.9484,169.8125,140.5,NA,33.85,140.5,361.45,15,132.1607,162.0667,127,NA,52.1,127,352,23,126.8234,172.5217,153,NA,28.7,153,360.5,,,,,,,,,,,,,,,,,,,,,,,,,,,,,,,,,
9719,"ENSMUSG00000039200",NA,NA,NA,NA,NA,NA,NA,NA,3,49.76261,74.33333,42,NA,20.4,42,150.9,5,105.6784,120.2,94,NA,68.6,94,226.6,3,90.54061,123.6667,76,NA,41.8,76,238.9,,,,,,,,,,,,,,,,,,,,,,,,,,,,,,,,,
9720,"ENSMUSG00000039201",7,119.7921,138.2857,150,72,59.4,150,231.8,8,141.4717,175.25,197.5,NA,48.85,197.5,254.05,1,58,58,58,58,58,58,58,3,79.30386,84,70,NA,58.3,70,119.5,,,,,,,,,,,,,,,,,,,,,,,,,,,,,,,,,
9721,"ENSMUSG00000039202",111,86.99124,105.0541,100,30,28.5,100,224.5,25,84.85558,102.84,94,114,23.2,94,202,16,108.53,118.9375,116,59,55.75,116,192.75,8,120.0806,151,155.5,NA,36.35,155.5,269.55,,,,,,,,,,,,,,,,,,,,,,,,,,,,,,,,,
9722,"ENSMUSG00000039205",28,95.91917,133,126,150,17.5,126,336,30,97.6764,124.4,95,55,41.25,95,287.6,9,96.19822,113.2222,102,NA,34.6,102,202,9,124.8861,150.7778,136,NA,38.6,136,270,,,,,,,,,,,,,,,,,,,,,,,,,,,,,,,,,
9723,"ENSMUSG00000039206",14,66.0692,86.28571,94.5,NA,17.15,94.5,164.05,18,96.85397,108.3889,88.5,82,44.1,88.5,202.95,7,32.12446,49.57143,47,NA,7.5,47,113,13,79.3263,91.38462,80,NA,39,80,159.6,,,,,,,,,,,,,,,,,,,,,,,,,,,,,,,,,
9724,"ENSMUSG00000039208",25,108.8557,122.72,121,NA,46.6,121,205,106,101.917,129.0094,130,NA,20.5,130,259.5,88,81.8422,104.1591,102.5,110,13.35,102.5,205.8,93,71.48364,91.75269,82,10,10,82,200.8,,,,,,,,,,,,,,,,,,,,,,,,,,,,,,,,,
9725,"ENSMUSG00000039209",4,16.21979,17,17.5,22,11.3,17.5,22,6,87.36179,93.83333,92.5,NA,54.25,92.5,145.25,4,128.2013,129.75,134.5,NA,103.65,134.5,149.2,3,165.2766,169.6667,176,NA,126.5,176,208.4,,,,,,,,,,,,,,,,,,,,,,,,,,,,,,,,,
9726,"ENSMUSG00000039210",6,154.5388,197.5,226.5,NA,46.25,226.5,306.75,11,100.7877,124.3636,90,NA,43.5,90,287,1,96,96,96,96,96,96,96,5,128.6246,141.8,119,NA,75.6,119,236.2,,,,,,,,,,,,,,,,,,,,,,,,,,,,,,,,,
9727,"ENSMUSG00000039217",13,107.791,140.3846,127,NA,29.6,127,323.4,7,113.8464,145,135,NA,41,135,295,1,197,197,197,197,197,197,197,2,23.45208,32.5,32.5,NA,12.25,32.5,52.75,,,,,,,,,,,,,,,,,,,,,,,,,,,,,,,,,
9728,"ENSMUSG00000039218",82,140.5358,181.2561,168.5,NA,30.3,168.5,350.15,119,113.8657,163.4958,139,NA,21.9,139,362.6,40,145.1695,189.25,175.5,NA,40.45,175.5,374.25,49,104.3242,141.8776,125,NA,17.8,125,321.4,,,,,,,,,,,,,,,,,,,,,,,,,,,,,,,,,
9729,"ENSMUSG00000039219",26,93.46835,142.1923,159,NA,10.5,159,276,22,110.3674,158.7727,172.5,NA,15.25,172.5,322.5,13,93.00007,112.5385,85,NA,32,85,214.6,11,129.677,173.2727,172,172,31.5,172,337.5,,,,,,,,,,,,,,,,,,,,,,,,,,,,,,,,,
9730,"ENSMUSG00000039220",60,53.22475,85.23333,69,NA,8.95,69,198.35,65,87.48474,108.5385,92,NA,25.4,92,227.8,33,54.56415,84.39394,75,NA,5.6,75,201.4,40,105.9547,134.675,120.5,NA,28.75,120.5,264.25,,,,,,,,,,,,,,,,,,,,,,,,,,,,,,,,,
9731,"ENSMUSG00000039221",388,74.99085,90.95876,82.5,43,23.35,82.5,194.3,467,67.20513,83.67666,70,NA,21,70,182,565,64.08275,79.46018,66,NA,20,66,185.8,631,61.51627,77.93027,65,NA,17,65,172.5,,,,,,,,,,,,,,,,,,,,,,,,,,,,,,,,,
9732,"ENSMUSG00000039230",23,66.97908,81.69565,65,45,23.9,65,182,31,70.35629,87.67742,71,NA,19,71,190,20,62.7218,84.85,55,33,18.8,55,224.05,15,84.50292,104.8667,68,NA,34.4,68,231.7,,,,,,,,,,,,,,,,,,,,,,,,,,,,,,,,,
9733,"ENSMUSG00000039231",8,100.3652,124,86.5,NA,41.55,86.5,256.6,29,121.3103,135.7241,120,116,58.8,120,277.2,9,89.31679,135.2222,67,NA,24.8,67,328.4,9,97.03224,118.5556,123,NA,29.8,123,221.4,,,,,,,,,,,,,,,,,,,,,,,,,,,,,,,,,
9734,"ENSMUSG00000039232",11,104.9243,123.3636,110,NA,37.5,110,202.5,1,22,22,22,22,22,22,22,NA,NA,NA,NA,NA,NA,NA,NA,3,62.59963,72.66667,51,NA,38.4,51,122.1,,,,,,,,,,,,,,,,,,,,,,,,,,,,,,,,,
9735,"ENSMUSG00000039233",11,95.66032,193.5455,72,NA,16.5,72,415,12,115.4179,176.6667,184.5,NA,23.7,184.5,351.8,16,124.302,163.4375,109,NA,48,109,344.75,13,123.4572,163.3846,116,30,30,116,302.6,,,,,,,,,,,,,,,,,,,,,,,,,,,,,,,,,
9736,"ENSMUSG00000039234",34,106.0436,133.1765,119,NA,22.9,119,263.6,35,126.4462,154.3714,157,NA,34.8,157,275.5,28,106.8405,138.4643,137.5,NA,24.8,137.5,286.9,27,81.78379,109.1481,84,37,20.8,84,247.8,,,,,,,,,,,,,,,,,,,,,,,,,,,,,,,,,
9737,"ENSMUSG00000039236",8,77.79659,92.625,85,NA,34.65,85,182.3,3,114.9441,148.6667,99,NA,56.7,99,275.4,4,82.96337,93.75,100,NA,42.8,100,135.95,2,55.51576,78.5,78.5,NA,28.55,78.5,128.45,,,,,,,,,,,,,,,,,,,,,,,,,,,,,,,,,
9738,"ENSMUSG00000039238",3,28.63921,42.66667,29,NA,11,29,83.9,10,35.9565,38.6,35.5,26,22.7,35.5,64.1,4,60.13463,61.5,61.5,NA,45.95,61.5,77.05,5,58.63725,59.8,54,NA,47,54,75.2,,,,,,,,,,,,,,,,,,,,,,,,,,,,,,,,,
9739,"ENSMUSG00000039239",10,107.255,132.1,110,NA,44.45,110,230.1,18,88.98315,105.1667,89.5,NA,40.55,89.5,212.7,9,84.16141,89.44444,93,NA,43.8,93,126.2,12,119.3856,128.3333,112,76,75.55,112,204.8,,,,,,,,,,,,,,,,,,,,,,,,,,,,,,,,,
9740,"ENSMUSG00000039242",15,106.1011,152.3333,108,NA,14.5,108,320.5,35,88.51714,134.0286,135,42,14.7,135,294.5,18,108.7043,139.7222,133.5,NA,27.4,133.5,279.2,24,82.60388,121.4167,82.5,42,27.6,82.5,292.25,,,,,,,,,,,,,,,,,,,,,,,,,,,,,,,,,
9741,"ENSMUSG00000039244",31,72.37583,93.96774,74,NA,24,74,185,20,107.9644,123.3,124,NA,44.9,124,202.15,8,95.26379,104.25,117.5,118,52.25,117.5,164.85,13,65.1892,83.84615,76,35,20.6,76,161.2,,,,,,,,,,,,,,,,,,,,,,,,,,,,,,,,,
9742,"ENSMUSG00000039246",12,119.486,144.9167,119,NA,40.95,119,269.05,12,71.16609,82.66667,78.5,61,25.95,78.5,145,10,57.83651,72.4,78.5,112,16.45,78.5,112,13,89.41662,103.6154,95,NA,36.8,95,182.8,,,,,,,,,,,,,,,,,,,,,,,,,,,,,,,,,
9743,"ENSMUSG00000039252",7,71.65818,94.71429,75,NA,21.3,75,168.9,7,79.56334,104,133,NA,24.1,133,177.3,3,96.03319,101.3333,99,NA,66.6,99,137.7,3,21.62163,34,19,NA,8.2,19,70.3,,,,,,,,,,,,,,,,,,,,,,,,,,,,,,,,,
9744,"ENSMUSG00000039253",8,111.5472,117.25,112.5,NA,75.35,112.5,170.45,5,75.21848,116.2,119,NA,18.4,119,219.8,7,107.0051,129.4286,109,NA,44,109,243,3,127.2129,130.6667,119,NA,101.9,119,167.6,,,,,,,,,,,,,,,,,,,,,,,,,,,,,,,,,
9745,"ENSMUSG00000039254",29,86.29528,117.1034,87,NA,29,87,273.4,41,125.0123,157.4146,151,169,28,151,308,23,92.48133,120.5652,81,NA,28.3,81,274.7,15,102.6278,139.2,117,276,29.4,117,285.6,,,,,,,,,,,,,,,,,,,,,,,,,,,,,,,,,
9746,"ENSMUSG00000039257",2,142.183,208.5,208.5,NA,71.25,208.5,345.75,6,107.7033,156.3333,90.5,NA,45,90.5,342.25,1,42,42,42,42,42,42,42,2,195.7141,198,198,NA,171,198,225,,,,,,,,,,,,,,,,,,,,,,,,,,,,,,,,,
9747,"ENSMUSG00000039262",68,101.2847,126.2059,118,NA,26.7,118,268.8,88,99.2437,131.9091,116,122,24.7,116,287.7,43,110.3852,137.5581,126,NA,41,126,284.9,40,114.605,153.95,133.5,206,25.6,133.5,361.3,,,,,,,,,,,,,,,,,,,,,,,,,,,,,,,,,
9748,"ENSMUSG00000039263",30,117.1103,142.5333,132,113,41.35,132,269.55,76,98.40549,139.0395,100,NA,23.25,100,328,42,108.969,146.2619,110.5,NA,33,110.5,365.4,57,90.84553,119.8421,93,NA,28,93,306.6,,,,,,,,,,,,,,,,,,,,,,,,,,,,,,,,,
9749,"ENSMUSG00000039264",4,80.03988,89,71,NA,52.9,71,150.3,1,261,261,261,261,261,261,261,NA,NA,NA,NA,NA,NA,NA,NA,NA,NA,NA,NA,NA,NA,NA,NA,,,,,,,,,,,,,,,,,,,,,,,,,,,,,,,,,
9750,"ENSMUSG00000039270",17,105.6965,145.5882,136,15,15,136,276.6,14,125.0225,139.0714,159.5,NA,44.95,159.5,218.2,5,70.60851,116.6,121,NA,15.2,121,235.6,7,63.80777,91.28571,56,NA,17.7,56,188.5,,,,,,,,,,,,,,,,,,,,,,,,,,,,,,,,,
9751,"ENSMUSG00000039275",42,102.31,136.9762,129,NA,17.45,129,249.9,39,100.719,131.9744,111,22,20.9,111,316.4,17,107.7285,122.2941,136,NA,44.4,136,192,17,89.16847,108.1765,87,NA,30,87,198.2,,,,,,,,,,,,,,,,,,,,,,,,,,,,,,,,,
9752,"ENSMUSG00000039278",NA,NA,NA,NA,NA,NA,NA,NA,NA,NA,NA,NA,NA,NA,NA,NA,1,109,109,109,109,109,109,109,1,48,48,48,48,48,48,48,,,,,,,,,,,,,,,,,,,,,,,,,,,,,,,,,
9753,"ENSMUSG00000039285",36,108.3662,152.25,137,51,27.25,137,376.5,41,96.27489,118.2683,113,NA,30,113,258,27,124.8533,158.8889,157,NA,22,157,269.9,22,96.23193,116.8182,104,101,29.25,104,223.4,,,,,,,,,,,,,,,,,,,,,,,,,,,,,,,,,
9754,"ENSMUSG00000039286",87,111.0107,139.2529,135,NA,29.5,135,293.8,81,141.7547,174.7037,167,NA,26,167,339,48,92.6914,125,103.5,19,19.35,103.5,265.6,27,90.9561,111.7407,101,75,30.3,101,244,,,,,,,,,,,,,,,,,,,,,,,,,,,,,,,,,
9755,"ENSMUSG00000039294",29,106.9901,132.5517,136,NA,25.8,136,242.2,16,107.4127,140.0625,124.5,136,42.25,124.5,309.5,14,87.8811,116.3571,96,NA,27.9,96,251.95,13,68.28385,93,86,NA,18,86,197.8,,,,,,,,,,,,,,,,,,,,,,,,,,,,,,,,,
9756,"ENSMUSG00000039298",31,102.8086,125.3871,110,28,31.5,110,267.5,46,85.95283,107.3696,91,NA,30.5,91,257,26,72.18271,83.03846,76.5,NA,32.25,76.5,162,25,79.33392,107.04,87,NA,17.4,87,262.2,,,,,,,,,,,,,,,,,,,,,,,,,,,,,,,,,
9757,"ENSMUSG00000039304",2,81.38182,108,108,NA,44.1,108,171.9,4,54.57874,61.25,68.5,NA,28.75,68.5,83.6,3,140.9836,161.3333,126,NA,84.6,126,262.8,3,131.4356,181.3333,216,NA,54,216,284.4,,,,,,,,,,,,,,,,,,,,,,,,,,,,,,,,,
9758,"ENSMUSG00000039307",9,94.87435,151.5556,162,NA,17,162,331,12,84.2294,122.5833,84.5,NA,27.65,84.5,350.9,14,132.6171,167.0714,134,56,56,134,359.85,20,61.47451,97.4,85.5,NA,3.95,85.5,237.95,,,,,,,,,,,,,,,,,,,,,,,,,,,,,,,,,
9759,"ENSMUSG00000039308",15,140.1104,157.5333,151,NA,56.1,151,266.8,18,127.2388,167.8333,172,NA,20.2,172,296.8,6,113.222,160.1667,186.5,NA,26,186.5,260.5,9,83.11742,128.6667,129,NA,10.8,129,250.2,,,,,,,,,,,,,,,,,,,,,,,,,,,,,,,,,
9760,"ENSMUSG00000039313",NA,NA,NA,NA,NA,NA,NA,NA,NA,NA,NA,NA,NA,NA,NA,NA,1,13,13,13,13,13,13,13,NA,NA,NA,NA,NA,NA,NA,NA,,,,,,,,,,,,,,,,,,,,,,,,,,,,,,,,,
9761,"ENSMUSG00000039316",11,65.76016,105.6364,49,NA,17.5,49,262,22,105.3289,118.4091,115,NA,49.2,115,178.7,13,79.54652,107,81,NA,23.6,81,219.2,7,109.1669,136.4286,104,NA,42.7,104,280.9,,,,,,,,,,,,,,,,,,,,,,,,,,,,,,,,,
9762,"ENSMUSG00000039318",17,120.1702,159.0588,143,85,27.4,143,278,18,95.44563,140.1111,75.5,70,24.2,75.5,369.1,8,114.1819,135.125,102,NA,51.8,102,268.1,12,74.04347,93.5,74.5,NA,30.8,74.5,217.35,,,,,,,,,,,,,,,,,,,,,,,,,,,,,,,,,
9763,"ENSMUSG00000039323",97,101.7053,117.6907,123,NA,28.4,123,212.4,51,133.8822,150.3333,153,NA,51,153,269,48,103.9381,115.7917,107,NA,44.35,107,213.1,72,110.9147,122.9444,126,NA,46.2,126,205.8,,,,,,,,,,,,,,,,,,,,,,,,,,,,,,,,,
9764,"ENSMUSG00000039328",30,95.40704,127.3667,125.5,NA,21.5,125.5,265.55,35,71.68117,90.11429,87,NA,22.2,87,187.1,17,71.1802,93.11765,100,100,21.2,100,196.4,33,72.84294,86.60606,81,NA,22.6,81,174.8,,,,,,,,,,,,,,,,,,,,,,,,,,,,,,,,,
9765,"ENSMUSG00000039329",3,48.9932,96,70,NA,14.2,70,196,5,52.88662,55.8,51,NA,35,51,82,6,59.77821,64.66667,64,NA,33.75,64,99.75,18,80.85298,92.83333,76,48,43.6,76,200.35,,,,,,,,,,,,,,,,,,,,,,,,,,,,,,,,,
9766,"ENSMUSG00000039330",4,45.32055,50.5,47.5,NA,25.75,47.5,79.45,11,91.97746,99.36364,103,NA,53.5,103,152,6,90.29309,96.66667,93,NA,60.5,93,143.5,10,102.3875,111.3,118.5,NA,48.3,118.5,167.8,,,,,,,,,,,,,,,,,,,,,,,,,,,,,,,,,
9767,"ENSMUSG00000039337",1,95,95,95,95,95,95,95,1,74,74,74,74,74,74,74,2,68.45436,87.5,87.5,NA,38.45,87.5,136.55,3,75.50767,85.33333,75,NA,44.4,75,133.5,,,,,,,,,,,,,,,,,,,,,,,,,,,,,,,,,
9768,"ENSMUSG00000039345",5,124.0651,135.8,105,NA,96.8,105,237.6,18,122.1369,138.8333,129,165,51.95,129,296.6,19,109.8697,134.4737,118,NA,33.9,118,328,12,79.87258,96.83333,84.5,NA,27.1,84.5,199.2,,,,,,,,,,,,,,,,,,,,,,,,,,,,,,,,,
9769,"ENSMUSG00000039347",80,97.76911,110.1875,99.5,NA,35.85,99.5,241.45,56,97.5024,110.9643,107.5,58,34.75,107.5,183.5,39,103.3303,113.6667,115,NA,38.6,115,172.4,33,107.1113,118.0303,117,NA,50,117,186.4,,,,,,,,,,,,,,,,,,,,,,,,,,,,,,,,,
9770,"ENSMUSG00000039349",30,91.07403,106.5333,107,NA,32.45,107,182.85,79,99.39557,115.8608,121,48,31.8,121,205.9,54,111.3773,126.0185,123.5,138,36.65,123.5,219.25,65,96.75665,113.9385,108,NA,38,108,227.4,,,,,,,,,,,,,,,,,,,,,,,,,,,,,,,,,
9771,"ENSMUSG00000039354",29,85.1172,116,88,NA,15.8,88,242.6,34,58.79005,84.76471,56.5,NA,15.65,56.5,238.7,16,53.64313,74.1875,63.5,NA,12.75,63.5,148,14,58.34386,83.71429,58.5,106,11.6,58.5,186.45,,,,,,,,,,,,,,,,,,,,,,,,,,,,,,,,,
9772,"ENSMUSG00000039356",12,116.7777,159.5,139.5,NA,20.95,139.5,310.65,26,110.6464,134.5769,123,110,39,123,254.25,25,71.74987,91.8,68,NA,20.4,68,200.6,21,106.9007,124.9524,131,58,44,131,259,,,,,,,,,,,,,,,,,,,,,,,,,,,,,,,,,
9773,"ENSMUSG00000039357",28,94.14554,116.1786,103.5,132,31.45,103.5,250.6,29,97.85291,117.1034,114,NA,29.8,114,211.8,22,105.4727,126.7273,119,NA,32.5,119,247.7,24,87.96478,102.5,106,46,33.95,106,189.1,,,,,,,,,,,,,,,,,,,,,,,,,,,,,,,,,
9774,"ENSMUSG00000039361",110,122.8897,153.6091,148,NA,28.35,148,295.55,104,116.1014,151.0385,139,104,19.15,139,291.2,64,102.8199,125.0938,115,NA,37,115,280.25,56,85.17849,113.5179,95,NA,15.5,95,250.25,,,,,,,,,,,,,,,,,,,,,,,,,,,,,,,,,
9775,"ENSMUSG00000039364",1,116,116,116,116,116,116,116,1,13,13,13,13,13,13,13,2,40.21194,41,41,NA,33.8,41,48.2,2,51.49757,51.5,51.5,NA,51.05,51.5,51.95,,,,,,,,,,,,,,,,,,,,,,,,,,,,,,,,,
9776,"ENSMUSG00000039367",57,94.04333,122.4035,114,42,29.6,114,280.4,52,90.0971,126.6154,112,NA,19,112,304.6,29,111.8184,140.1379,125,NA,40,125,270.4,13,107.5642,128.6923,124,NA,42.4,124,237.8,,,,,,,,,,,,,,,,,,,,,,,,,,,,,,,,,
9777,"ENSMUSG00000039377",3,98.04468,102.3333,99,NA,71.1,99,135.9,1,155,155,155,155,155,155,155,NA,NA,NA,NA,NA,NA,NA,NA,2,24.65766,27,27,NA,17.1,27,36.9,,,,,,,,,,,,,,,,,,,,,,,,,,,,,,,,,
9778,"ENSMUSG00000039382",24,93.32096,124.1667,88.5,88,18.95,88.5,331.8,25,129.6434,150,125,NA,48.4,125,278.2,18,70.89569,79.22222,62,49,38.85,62,139.2,16,96.31912,105.5625,102,NA,47.75,102,188.25,,,,,,,,,,,,,,,,,,,,,,,,,,,,,,,,,
9779,"ENSMUSG00000039384",8,72.55696,94.875,71,NA,27.5,71,178.45,4,29.23813,35.5,34.5,NA,12.85,34.5,59.55,3,109.039,126.6667,124,NA,58.3,124,196.9,11,77.66039,100.6364,75,NA,27,75,197,,,,,,,,,,,,,,,,,,,,,,,,,,,,,,,,,
9780,"ENSMUSG00000039385",NA,NA,NA,NA,NA,NA,NA,NA,1,140,140,140,140,140,140,140,1,24,24,24,24,24,24,24,NA,NA,NA,NA,NA,NA,NA,NA,,,,,,,,,,,,,,,,,,,,,,,,,,,,,,,,,
9781,"ENSMUSG00000039395",2,155.9872,156,156,NA,154.2,156,157.8,2,153.1307,155,155,NA,133.4,155,176.6,2,97.88258,105,105,NA,70.8,105,139.2,2,165.2271,166,166,NA,151.6,166,180.4,,,,,,,,,,,,,,,,,,,,,,,,,,,,,,,,,
9782,"ENSMUSG00000039396",1,44,44,44,44,44,44,44,8,127.7491,156.125,117,NA,61.35,117,335.75,9,123.8444,165.6667,158,NA,30.4,158,324,13,100.1821,112.2308,94,NA,51.2,94,210.4,,,,,,,,,,,,,,,,,,,,,,,,,,,,,,,,,
9783,"ENSMUSG00000039405",68,106.6415,129.8235,131,137,31,131,247.65,273,89.5071,113.6154,103,127,19.6,103,246,224,86.17438,106.8616,96,62,21,96,225.55,224,87.53179,107.7589,98,NA,24,98,229.25,,,,,,,,,,,,,,,,,,,,,,,,,,,,,,,,,
9784,"ENSMUSG00000039410",2,122.8821,125.5,125.5,NA,102.55,125.5,148.45,NA,NA,NA,NA,NA,NA,NA,NA,1,38,38,38,38,38,38,38,2,36.66061,37,37,NA,32.5,37,41.5,,,,,,,,,,,,,,,,,,,,,,,,,,,,,,,,,
9785,"ENSMUSG00000039414",13,86.87191,111.9231,114,NA,28.6,114,250.4,5,33.79388,45.8,33,NA,12.4,33,94.6,3,141.2198,154.6667,155,NA,86.6,155,222.5,4,32.11054,66.5,61.5,NA,10.4,61.5,129.6,,,,,,,,,,,,,,,,,,,,,,,,,,,,,,,,,
9786,"ENSMUSG00000039419",1,156,156,156,156,156,156,156,NA,NA,NA,NA,NA,NA,NA,NA,NA,NA,NA,NA,NA,NA,NA,NA,1,145,145,145,145,145,145,145,,,,,,,,,,,,,,,,,,,,,,,,,,,,,,,,,
9787,"ENSMUSG00000039427",24,85.81386,110.375,106.5,NA,22,106.5,241.1,20,100.1735,122.15,116.5,NA,30.65,116.5,221.8,14,90.73117,117.6429,115,NA,30.45,115,243.4,10,104.357,134.7,127.5,NA,37.55,127.5,277.4,,,,,,,,,,,,,,,,,,,,,,,,,,,,,,,,,
9788,"ENSMUSG00000039428",44,124.0045,145.5682,145,NA,38.75,145,267.95,37,104.3195,130.973,121,192,21.6,121,256.6,22,112.4396,150.2273,128.5,NA,25.75,128.5,279.15,15,97.23327,109.6,99,NA,41.2,99,187.9,,,,,,,,,,,,,,,,,,,,,,,,,,,,,,,,,
9789,"ENSMUSG00000039431",NA,NA,NA,NA,NA,NA,NA,NA,2,50.49752,63.5,63.5,NA,28.85,63.5,98.15,3,42.15813,87.66667,28,NA,13.6,28,203.5,4,95.81595,103,109,NA,57,109,140.6,,,,,,,,,,,,,,,,,,,,,,,,,,,,,,,,,
9790,"ENSMUSG00000039438",1,80,80,80,80,80,80,80,1,287,287,287,287,287,287,287,NA,NA,NA,NA,NA,NA,NA,NA,1,79,79,79,79,79,79,79,,,,,,,,,,,,,,,,,,,,,,,,,,,,,,,,,
9791,"ENSMUSG00000039449",17,65.46402,90,69,NA,18.6,69,253.6,26,109.7702,135.1154,102,59,35.75,102,289.25,8,72.42341,84.5,79,NA,28,79,144.5,12,142.4962,160.3333,127.5,NA,84.85,127.5,308.7,,,,,,,,,,,,,,,,,,,,,,,,,,,,,,,,,
9792,"ENSMUSG00000039450",9,43.63764,71.66667,53,NA,10.4,53,179.8,6,147.6067,169,132,NA,81,132,303.5,10,72.63808,82.5,89,NA,31.45,89,132.2,15,63.45769,79.13333,55,NA,22,55,164.3,,,,,,,,,,,,,,,,,,,,,,,,,,,,,,,,,
9793,"ENSMUSG00000039456",10,135.6258,165,169,NA,52.6,169,270.95,20,131.1443,154.35,152,NA,58,152,289.05,10,122.8873,149.3,155.5,NA,41.65,155.5,247.3,11,132.0209,158.2727,126,NA,50,126,266.5,,,,,,,,,,,,,,,,,,,,,,,,,,,,,,,,,
9794,"ENSMUSG00000039457",NA,NA,NA,NA,NA,NA,NA,NA,5,85.90286,119,77,NA,29,77,224,NA,NA,NA,NA,NA,NA,NA,NA,1,37,37,37,37,37,37,37,,,,,,,,,,,,,,,,,,,,,,,,,,,,,,,,,
9795,"ENSMUSG00000039458",7,137.2271,198.5714,234,NA,39,234,360.2,8,87.80064,135.875,101,NA,17.55,101,283.6,7,77.49924,102.8571,113,NA,24.9,113,173.5,4,109.4248,138,133.5,NA,53.3,133.5,229,,,,,,,,,,,,,,,,,,,,,,,,,,,,,,,,,
9796,"ENSMUSG00000039461",14,87.90148,103.2857,92.5,NA,40.5,92.5,225.3,14,117.2182,134.2857,123.5,NA,60.1,123.5,255.45,13,79.25672,99.07692,99,NA,24.2,99,200,7,117.2074,129.5714,109,NA,70.5,109,235.4,,,,,,,,,,,,,,,,,,,,,,,,,,,,,,,,,
9797,"ENSMUSG00000039462",NA,NA,NA,NA,NA,NA,NA,NA,1,50,50,50,50,50,50,50,NA,NA,NA,NA,NA,NA,NA,NA,NA,NA,NA,NA,NA,NA,NA,NA,,,,,,,,,,,,,,,,,,,,,,,,,,,,,,,,,
9798,"ENSMUSG00000039463",8,181.1321,189.875,201,NA,116.1,201,270.4,17,147.3309,178.7059,163,NA,45.4,163,325.2,5,78.16546,104.2,76,NA,28.4,76,209.4,3,137.5721,177.3333,225,NA,62.1,225,259.2,,,,,,,,,,,,,,,,,,,,,,,,,,,,,,,,,
9799,"ENSMUSG00000039470",13,84.55712,102.4615,85,151,32.8,85,203,20,105.9379,123.05,109,109,45.8,109,283.4,12,83.9335,96.08333,109,NA,33.5,109,145.9,11,104.0565,128.0909,153,NA,29.5,153,212.5,,,,,,,,,,,,,,,,,,,,,,,,,,,,,,,,,
9800,"ENSMUSG00000039473",34,119.1809,139.3235,129,132,38.75,129,259.45,35,121.4089,143.0857,121,NA,49.3,121,281.7,15,78.05069,100.4667,70,NA,27.5,70,237.5,16,71.17401,118.1875,145.5,NA,9.25,145.5,247.5,,,,,,,,,,,,,,,,,,,,,,,,,,,,,,,,,
9801,"ENSMUSG00000039474",19,88.28472,107.5263,99,47,30.9,99,241.6,21,96.23392,118.7619,118,132,26,118,221,7,133.8331,142.5714,147,NA,79.5,147,216.4,12,73.95367,87.08333,82,NA,30.85,82,174.6,,,,,,,,,,,,,,,,,,,,,,,,,,,,,,,,,
9802,"ENSMUSG00000039476",3,68.50148,73,80,NA,44.9,80,96.2,NA,NA,NA,NA,NA,NA,NA,NA,1,184,184,184,184,184,184,184,1,97,97,97,97,97,97,97,,,,,,,,,,,,,,,,,,,,,,,,,,,,,,,,,
9803,"ENSMUSG00000039477",74,90.51813,131.0135,117,153,14.3,117,280.4,61,95.48338,119.8197,118,NA,22,118,217,22,102.8816,125.7273,133,145,18.6,133,215.45,25,107.7209,136.44,155,NA,27.8,155,234.8,,,,,,,,,,,,,,,,,,,,,,,,,,,,,,,,,
9804,"ENSMUSG00000039478",5,133.0816,172.8,191,NA,43.8,191,271.4,2,233.7199,281,281,NA,140.6,281,421.4,2,68.49818,86,86,NA,39.2,86,132.8,2,219.2943,219.5,219.5,NA,210.95,219.5,228.05,,,,,,,,,,,,,,,,,,,,,,,,,,,,,,,,,
9805,"ENSMUSG00000039480",5,113.8172,128.6,98,NA,62.6,98,221,3,147.2077,155.6667,171,NA,99,171,201.6,10,49.90308,73.4,49,NA,12.7,49,181.85,6,148.2048,170.6667,161.5,NA,68.25,161.5,283.5,,,,,,,,,,,,,,,,,,,,,,,,,,,,,,,,,
9806,"ENSMUSG00000039481",6,90.89849,110,128.5,NA,35.25,128.5,173.5,5,99.1576,106.6,120,120,57,120,133.6,5,44.34734,54.2,45,NA,21.8,45,109.8,4,103.3209,119.5,132.5,NA,50.2,132.5,170.6,,,,,,,,,,,,,,,,,,,,,,,,,,,,,,,,,
9807,"ENSMUSG00000039483",16,120.9201,158.8125,162.5,NA,35.75,162.5,328.5,15,109.1607,117.2,106,NA,67.2,106,179.5,17,102.5424,122.8235,125,NA,33,125,203.6,8,74.02152,80.125,90.5,NA,35.45,90.5,105.85,,,,,,,,,,,,,,,,,,,,,,,,,,,,,,,,,
9808,"ENSMUSG00000039485",7,99.64998,140.4286,142,NA,31.8,142,300,7,100.1028,130,90,NA,35.6,90,275.6,7,74.9876,91,65,NA,33.3,65,181.6,1,104,104,104,104,104,104,104,,,,,,,,,,,,,,,,,,,,,,,,,,,,,,,,,
9809,"ENSMUSG00000039492",NA,NA,NA,NA,NA,NA,NA,NA,1,110,110,110,110,110,110,110,NA,NA,NA,NA,NA,NA,NA,NA,NA,NA,NA,NA,NA,NA,NA,NA,,,,,,,,,,,,,,,,,,,,,,,,,,,,,,,,,
9810,"ENSMUSG00000039496",NA,NA,NA,NA,NA,NA,NA,NA,2,63.11894,65.5,65.5,NA,49.75,65.5,81.25,1,166,166,166,166,166,166,166,NA,NA,NA,NA,NA,NA,NA,NA,,,,,,,,,,,,,,,,,,,,,,,,,,,,,,,,,
9811,"ENSMUSG00000039497",19,94.471,124.2105,114,NA,20.5,114,220,22,94.30125,117.2727,123,79,20.2,123,188.4,12,63.50314,83.33333,49.5,NA,27.6,49.5,203.55,11,93.73115,110.1818,97,NA,40,97,195,,,,,,,,,,,,,,,,,,,,,,,,,,,,,,,,,
9812,"ENSMUSG00000039501",35,73.72351,117.2286,125,NA,11.9,125,256.6,20,111.591,131.6,120.5,NA,43.7,120.5,252.85,10,65.21,89.7,85.5,NA,16.1,85.5,176.25,16,64.7374,97,109,NA,4.75,109,188.75,,,,,,,,,,,,,,,,,,,,,,,,,,,,,,,,,
9813,"ENSMUSG00000039509",14,100.9483,123.9286,101,110,50.4,101,326.45,31,94.0854,122.5484,110,116,28.5,110,264,15,80.65599,108.8667,92,NA,19.8,92,247.6,10,147.0944,160.8,144.5,NA,80.8,144.5,273.4,,,,,,,,,,,,,,,,,,,,,,,,,,,,,,,,,
9814,"ENSMUSG00000039512",18,106.6722,142.5556,136,NA,20.25,136,310.7,17,107.2319,137.8235,108,108,38.8,108,375.8,6,154.4088,184.3333,196.5,NA,59.5,196.5,281.75,5,51.10819,95.2,36,NA,17.4,36,264.4,,,,,,,,,,,,,,,,,,,,,,,,,,,,,,,,,
9815,"ENSMUSG00000039515",61,109.905,133.6393,121,NA,31,121,281,71,101.6634,118.0563,109,52,37.5,109,232,52,63.60854,86.32692,62.5,36,19.3,62.5,213.7,63,81.25155,96.50794,85,NA,31.2,85,186.8,,,,,,,,,,,,,,,,,,,,,,,,,,,,,,,,,
9816,"ENSMUSG00000039519",3,55.22574,70.66667,58,NA,25.6,58,124.6,8,107.3595,123.5,96.5,NA,56.75,96.5,223.8,1,133,133,133,133,133,133,133,2,133.2666,135.5,135.5,NA,113.45,135.5,157.55,,,,,,,,,,,,,,,,,,,,,,,,,,,,,,,,,
9817,"ENSMUSG00000039523",10,97.13261,111.5,95,NA,49.5,95,215.95,11,55.33669,65.27273,50,NA,24.5,50,135,7,68.89102,85.85714,61,NA,28.6,61,178.1,8,64.17454,84,52.5,NA,34.4,52.5,219.4,,,,,,,,,,,,,,,,,,,,,,,,,,,,,,,,,
9818,"ENSMUSG00000039529",13,147.2753,170,164,131,46.4,164,297.2,13,118.8016,162.3846,183,NA,16,183,290.6,3,140.8385,164.3333,97,NA,96.1,97,279.7,4,97.16938,114.75,92,NA,52.75,92,208.6,,,,,,,,,,,,,,,,,,,,,,,,,,,,,,,,,
9819,"ENSMUSG00000039531",6,60.65968,137.5,137,NA,6.25,137,268,12,108.7953,173.25,112.5,283,23.75,112.5,388.5,11,112.5268,154.2727,160,59,36,160,306.5,7,76.58442,107.5714,69,NA,22.4,69,232.7,,,,,,,,,,,,,,,,,,,,,,,,,,,,,,,,,
9820,"ENSMUSG00000039533",44,101.6249,113.4545,111,NA,37.3,111,198.55,29,100.8691,119.3793,103,NA,49.6,103,276.4,20,86.32994,107.3,93,109,30.75,93,229.7,21,99.67874,116.0476,104,NA,29,104,168,,,,,,,,,,,,,,,,,,,,,,,,,,,,,,,,,
9821,"ENSMUSG00000039536",43,76.89762,113.7209,88,NA,15.1,88,265,63,84.60194,105.4444,85,NA,21.6,85,202.9,30,84.13149,126,91,36,23.5,91,282.35,37,83.32785,106.0541,90,NA,22,90,237,,,,,,,,,,,,,,,,,,,,,,,,,,,,,,,,,
9822,"ENSMUSG00000039542",11,147.9262,168.4545,152,NA,70,152,302.5,5,108.5746,134.2,110,NA,47.8,110,257.6,2,92.48784,92.5,92.5,NA,91.15,92.5,93.85,5,128.6751,141.2,125,NA,72.8,125,223.4,,,,,,,,,,,,,,,,,,,,,,,,,,,,,,,,,
9823,"ENSMUSG00000039543",2,33.15117,82,82,NA,14.5,82,149.5,2,112.0536,167.5,167.5,NA,55.45,167.5,279.55,1,53,53,53,53,53,53,53,NA,NA,NA,NA,NA,NA,NA,NA,,,,,,,,,,,,,,,,,,,,,,,,,,,,,,,,,
9824,"ENSMUSG00000039556",2,162.6284,172,172,NA,121.6,172,222.4,1,28,28,28,28,28,28,28,NA,NA,NA,NA,NA,NA,NA,NA,3,111.6787,130,104,NA,63.5,104,214.7,,,,,,,,,,,,,,,,,,,,,,,,,,,,,,,,,
9825,"ENSMUSG00000039563",2,36.49658,36.5,36.5,NA,36.05,36.5,36.95,2,35.49648,35.5,35.5,NA,35.05,35.5,35.95,4,49.36214,52.5,52,NA,31.8,52,73.9,17,87.96743,101.5882,87,87,43.8,87,203,,,,,,,,,,,,,,,,,,,,,,,,,,,,,,,,,
9826,"ENSMUSG00000039568",38,96.70943,113.7632,107.5,NA,34.55,107.5,230.05,35,107.5359,122.5714,122,NA,48.1,122,210.2,22,98.97139,115.1818,114,NA,28.8,114,205.2,20,60.03739,76.55,74,NA,14.4,74,128.45,,,,,,,,,,,,,,,,,,,,,,,,,,,,,,,,,
9827,"ENSMUSG00000039577",4,93.27911,120.25,139.5,NA,36.85,139.5,176.7,1,293,293,293,293,293,293,293,1,25,25,25,25,25,25,25,NA,NA,NA,NA,NA,NA,NA,NA,,,,,,,,,,,,,,,,,,,,,,,,,,,,,,,,,
9828,"ENSMUSG00000039578",3,51.14301,114,35,NA,15.2,35,268.1,3,23.67799,31,25,NA,10.6,25,55.6,1,44,44,44,44,44,44,44,1,46,46,46,46,46,46,46,,,,,,,,,,,,,,,,,,,,,,,,,,,,,,,,,
9829,"ENSMUSG00000039579",1,51,51,51,51,51,51,51,1,230,230,230,230,230,230,230,1,65,65,65,65,65,65,65,NA,NA,NA,NA,NA,NA,NA,NA,,,,,,,,,,,,,,,,,,,,,,,,,,,,,,,,,
9830,"ENSMUSG00000039585",10,152.9127,191.3,204,NA,56.1,204,282.25,14,94.76704,113.2143,96.5,NA,40.5,96.5,259.65,12,120.2748,154.25,137,49,41.7,137,293.35,7,86.26858,112,103,NA,33.2,103,229.1,,,,,,,,,,,,,,,,,,,,,,,,,,,,,,,,,
9831,"ENSMUSG00000039599",18,120.0644,138.8333,114.5,NA,51.5,114.5,253.35,25,91.89367,119,110,NA,21,110,270.6,18,106.4737,133.6667,109.5,NA,35.5,109.5,291.05,17,85.3376,103.5294,87,126,24.4,87,205,,,,,,,,,,,,,,,,,,,,,,,,,,,,,,,,,
9832,"ENSMUSG00000039601",6,96.4312,104.8333,121,NA,49,121,142.75,4,121.3787,143.25,158,NA,55.15,158,210.7,2,119.499,126.5,126.5,NA,89.15,126.5,163.85,NA,NA,NA,NA,NA,NA,NA,NA,,,,,,,,,,,,,,,,,,,,,,,,,,,,,,,,,
9833,"ENSMUSG00000039607",13,125.8644,161.4615,126,NA,44.6,126,304.4,24,97.05715,127.0417,90.5,NA,27,90.5,315.55,11,93.22886,122.2727,120,NA,23,120,240.5,6,120.5343,143.1667,114.5,65,65,114.5,261,,,,,,,,,,,,,,,,,,,,,,,,,,,,,,,,,
9834,"ENSMUSG00000039611",5,76.89322,89.8,85,NA,37.6,85,163,6,75.0452,87.16667,77.5,NA,35,77.5,152,7,131.152,147.4286,171,97,62,171,207.7,3,90.88969,95.33333,101,NA,63.2,101,123.5,,,,,,,,,,,,,,,,,,,,,,,,,,,,,,,,,
9835,"ENSMUSG00000039615",84,104.1921,135.619,117,NA,30,117,287.55,103,97.07001,127.8738,106,NA,21.6,106,281.6,62,81.35545,101.0484,95,76,23,95,233.4,59,80.00679,99.49153,76,81,25.9,76,244.4,,,,,,,,,,,,,,,,,,,,,,,,,,,,,,,,,
9836,"ENSMUSG00000039616",6,70.85788,92.16667,87,NA,24.5,87,174.75,7,63.90343,72,51,51,39.8,51,139.5,4,103.2504,116.75,128.5,NA,52.55,128.5,164.5,6,106.2174,109.6667,113,NA,72,113,138,,,,,,,,,,,,,,,,,,,,,,,,,,,,,,,,,
9837,"ENSMUSG00000039620",4,156.9863,186.75,149,NA,88.2,149,338.15,6,98.11314,139.6667,137,NA,28,137,269,2,132.985,133,133,NA,131.2,133,134.8,NA,NA,NA,NA,NA,NA,NA,NA,,,,,,,,,,,,,,,,,,,,,,,,,,,,,,,,,
9838,"ENSMUSG00000039621",9,76.67658,103.6667,93,NA,26.6,93,236.2,3,43.31071,45.66667,51,NA,29.4,51,58.2,5,135.9659,173.4,224,NA,47.4,224,279.8,2,41.49699,51.5,51.5,NA,24.05,51.5,78.95,,,,,,,,,,,,,,,,,,,,,,,,,,,,,,,,,
9839,"ENSMUSG00000039623",8,196.7984,207.75,212.5,NA,124.3,212.5,301.65,9,154.7687,200.1111,169,NA,47.8,169,393.2,6,194.1728,212.8333,243,NA,95,243,290.25,4,176.5064,207.5,215,NA,81.7,215,322.8,,,,,,,,,,,,,,,,,,,,,,,,,,,,,,,,,
9840,"ENSMUSG00000039629",4,118.5063,146.5,170,NA,49.2,170,210.9,1,247,247,247,247,247,247,247,2,257.3325,261.5,261.5,NA,219.65,261.5,303.35,2,38.97435,40,40,NA,31.9,40,48.1,,,,,,,,,,,,,,,,,,,,,,,,,,,,,,,,,
9841,"ENSMUSG00000039630",338,99.61119,125.2426,108,90,25.85,108,292.45,432,101.5331,124.7384,109.5,75,30.55,109.5,277.7,195,97.34217,120.1179,106,NA,27.7,106,269.9,254,93.40131,114.5197,100.5,NA,30.65,100.5,248,,,,,,,,,,,,,,,,,,,,,,,,,,,,,,,,,
9842,"ENSMUSG00000039633",20,62.33371,113.25,112,NA,4.9,112,256.85,18,100.2921,150.2778,124.5,NA,12.65,124.5,330.95,11,100.4913,124.4545,138,44,34.5,138,244,12,71.75177,87.5,82,NA,25.25,82,178.75,,,,,,,,,,,,,,,,,,,,,,,,,,,,,,,,,
9843,"ENSMUSG00000039634",3,105.897,114,124,NA,67.3,124,153.7,3,74.13222,96.66667,97,NA,32.2,97,160.9,3,36.32347,97,75,NA,10.2,75,199.2,1,39,39,39,39,39,39,39,,,,,,,,,,,,,,,,,,,,,,,,,,,,,,,,,
9844,"ENSMUSG00000039637",6,177.2667,201.5,218.5,NA,80.5,218.5,317.5,7,152.9973,195.1429,235,NA,44.2,235,307.3,5,153.5815,161,150,NA,102,150,221,8,88.7957,96.5,87,63,52.6,87,157.3,,,,,,,,,,,,,,,,,,,,,,,,,,,,,,,,,
9845,"ENSMUSG00000039639",NA,NA,NA,NA,NA,NA,NA,NA,NA,NA,NA,NA,NA,NA,NA,NA,NA,NA,NA,NA,NA,NA,NA,NA,1,70,70,70,70,70,70,70,,,,,,,,,,,,,,,,,,,,,,,,,,,,,,,,,
9846,"ENSMUSG00000039640",56,91.52172,106.1786,100,NA,32.75,100,197,113,92.75567,102.7876,102,110,37.2,102,170.4,94,95.8303,105.5,94.5,NA,49.6,94.5,181.7,119,88.12144,97.78151,91,NA,36,91,177,,,,,,,,,,,,,,,,,,,,,,,,,,,,,,,,,
9847,"ENSMUSG00000039646",30,89.90857,113.0667,107.5,93,17.5,107.5,209.2,25,133.1501,148.72,155,167,50.2,155,235.8,18,78.00737,102.1667,79,NA,20.1,79,250.45,21,102.3034,130.9524,130,12,12,130,252,,,,,,,,,,,,,,,,,,,,,,,,,,,,,,,,,
9848,"ENSMUSG00000039648",3,134.2493,146,110,NA,95.6,110,221.6,2,136.1947,155,155,NA,88.4,155,221.6,3,83.20104,84.33333,78,NA,71.7,78,101.4,5,115.1508,136.4,169,NA,53.6,169,214.6,,,,,,,,,,,,,,,,,,,,,,,,,,,,,,,,,
9849,"ENSMUSG00000039652",6,77.90047,86.16667,87,NA,39.75,87,129,5,82.33065,126,80,NA,25.4,80,295.8,4,135.9496,169,177,NA,56,177,270.8,2,67.3721,70,70,NA,52.9,70,87.1,,,,,,,,,,,,,,,,,,,,,,,,,,,,,,,,,
9850,"ENSMUSG00000039656",36,100.827,124.9167,96.5,NA,32.25,96.5,231,54,115.4775,141.5741,134,NA,28.55,134,296.05,27,81.20952,112.1481,85,38,18.4,85,255.7,32,79.60048,99.5,86,125,16.55,86,176.3,,,,,,,,,,,,,,,,,,,,,,,,,,,,,,,,,
9851,"ENSMUSG00000039660",17,98.51977,123.5294,101,NA,32,101,292.8,29,95.73665,122.8966,130,180,24.8,130,230.6,19,101.0636,119.8947,109,NA,28.7,109,225.5,28,81.82234,96.75,90.5,NA,30.1,90.5,205.35,,,,,,,,,,,,,,,,,,,,,,,,,,,,,,,,,
9852,"ENSMUSG00000039661",1,78,78,78,78,78,78,78,2,136.2351,138,138,NA,118.2,138,157.8,1,119,119,119,119,119,119,119,1,128,128,128,128,128,128,128,,,,,,,,,,,,,,,,,,,,,,,,,,,,,,,,,
9853,"ENSMUSG00000039662",20,71.27242,101.9,91,20,18.65,91,205.15,20,117.4157,166.85,131.5,NA,42.4,131.5,347.2,10,116.4867,138.2,125.5,122,40.1,125.5,246.65,11,112.0893,125.3636,110,NA,60.5,110,239,,,,,,,,,,,,,,,,,,,,,,,,,,,,,,,,,
9854,"ENSMUSG00000039670",9,76.52243,88,99,NA,30.8,99,125.2,8,86.62499,137.625,117.5,NA,16.1,117.5,310.5,11,57.39007,81.09091,59,NA,15,59,177.5,12,79.90636,115.5,89.5,NA,23.5,89.5,300.8,,,,,,,,,,,,,,,,,,,,,,,,,,,,,,,,,
9855,"ENSMUSG00000039671",15,115.7317,155.2,140,NA,28.1,140,290,23,135.773,171.4348,172,NA,44.4,172,348.6,8,111.6563,130.375,141,NA,43.1,141,217.95,14,73.96557,84.64286,79,49,33.85,79,145.35,,,,,,,,,,,,,,,,,,,,,,,,,,,,,,,,,
9856,"ENSMUSG00000039672",NA,NA,NA,NA,NA,NA,NA,NA,NA,NA,NA,NA,NA,NA,NA,NA,4,75.99821,80.75,79.5,NA,49.1,79.5,114.15,3,80.45573,92.33333,80,NA,45.8,80,147.5,,,,,,,,,,,,,,,,,,,,,,,,,,,,,,,,,
9857,"ENSMUSG00000039676",NA,NA,NA,NA,NA,NA,NA,NA,NA,NA,NA,NA,NA,NA,NA,NA,1,49,49,49,49,49,49,49,NA,NA,NA,NA,NA,NA,NA,NA,,,,,,,,,,,,,,,,,,,,,,,,,,,,,,,,,
9858,"ENSMUSG00000039678",31,98.1298,119.5806,105,165,27.5,105,257.5,21,109.5174,132.381,113,NA,44,113,275,13,96.39084,117.7692,124,NA,34.6,124,233.2,14,83.71052,111.5,92,NA,32.05,92,252.55,,,,,,,,,,,,,,,,,,,,,,,,,,,,,,,,,
9859,"ENSMUSG00000039680",53,92.46299,111.8113,100,140,33,100,231.4,59,84.6521,109.4237,83,NA,29.1,83,252.5,36,92.17677,112.9444,121,72,23,121,221.5,42,76.74052,91.09524,89,110,26.35,89,165.95,,,,,,,,,,,,,,,,,,,,,,,,,,,,,,,,,
9860,"ENSMUSG00000039682",84,85.66431,108.4524,110.5,NA,22.15,110.5,217.25,110,71.55442,90.90909,66.5,NA,22,66.5,213.55,50,74.095,93.96,82.5,NA,21.45,82.5,225.65,59,60.74321,77.72881,65,NA,20.9,65,189.2,,,,,,,,,,,,,,,,,,,,,,,,,,,,,,,,,
9861,"ENSMUSG00000039683",NA,NA,NA,NA,NA,NA,NA,NA,1,27,27,27,27,27,27,27,1,64,64,64,64,64,64,64,2,91.88036,98.5,98.5,NA,66.55,98.5,130.45,,,,,,,,,,,,,,,,,,,,,,,,,,,,,,,,,
9862,"ENSMUSG00000039686",16,138.4368,154.875,138.5,NA,55,138.5,267.5,23,108.9394,132.6522,136,NA,28.4,136,243.5,9,154.1151,178.6667,199,NA,60.4,199,294.4,12,107.3085,146.4167,136,NA,28.1,136,315.15,,,,,,,,,,,,,,,,,,,,,,,,,,,,,,,,,
9863,"ENSMUSG00000039693",9,107.3819,141,143,NA,31.8,143,297,11,56.51609,77.27273,61,NA,18,61,174,9,122.0165,133.7778,137,NA,56.6,137,203.6,11,72.96483,91.54545,76,39,36.5,76,220.5,,,,,,,,,,,,,,,,,,,,,,,,,,,,,,,,,
9864,"ENSMUSG00000039697",32,115.2021,150.2188,146,NA,21,146,266.05,13,117.462,149.5385,120,NA,38.2,120,318.6,13,91.39681,106.7692,117,NA,31.8,117,183.2,6,139.792,143.3333,134,NA,104.25,134,188.75,,,,,,,,,,,,,,,,,,,,,,,,,,,,,,,,,
9865,"ENSMUSG00000039699",NA,NA,NA,NA,NA,NA,NA,NA,1,50,50,50,50,50,50,50,NA,NA,NA,NA,NA,NA,NA,NA,NA,NA,NA,NA,NA,NA,NA,NA,,,,,,,,,,,,,,,,,,,,,,,,,,,,,,,,,
9866,"ENSMUSG00000039701",14,84.9166,144.2143,166.5,7,7,166.5,261.2,22,120.9345,166.5909,194,NA,27.1,194,290.4,8,71.96374,101.75,66,NA,27.8,66,271.15,11,59.21035,108.8182,105,NA,10.5,105,254,,,,,,,,,,,,,,,,,,,,,,,,,,,,,,,,,
9867,"ENSMUSG00000039703",57,99.24217,119.7368,116,NA,36.6,116,237.8,48,88.78006,116.4167,106,NA,23,106,252.3,22,76.4969,93.5,84,NA,23.75,84,175.7,27,95.11955,113.3333,111,NA,35.2,111,228.8,,,,,,,,,,,,,,,,,,,,,,,,,,,,,,,,,
9868,"ENSMUSG00000039704",7,118.9425,136.2857,137,NA,60.5,137,248.7,13,165.8086,194.3846,201,NA,53.6,201,305.8,6,134.8825,171,210,NA,43.25,210,246.75,9,109.5424,142.1111,104,NA,36,104,305.2,,,,,,,,,,,,,,,,,,,,,,,,,,,,,,,,,
9869,"ENSMUSG00000039706",8,170.1046,190.875,178,NA,85.45,178,312,11,108.1646,131.4545,127,NA,47,127,277,3,127.2108,155.3333,200,NA,62.3,200,217.1,5,67.82464,72,70,NA,41,70,94.4,,,,,,,,,,,,,,,,,,,,,,,,,,,,,,,,,
9870,"ENSMUSG00000039713",5,40.08724,52.2,40,NA,15.2,40,99.8,9,130.1892,174.1111,190,NA,27.4,190,316.4,4,140.9716,154.5,158,NA,79.7,158,224.4,9,116.4069,136,132,NA,56.2,132,240.4,,,,,,,,,,,,,,,,,,,,,,,,,,,,,,,,,
9871,"ENSMUSG00000039715",7,111.2805,148.8571,105,NA,39,105,318.5,21,87.49729,108.2381,95,63,24,95,213,7,91.11242,141.7143,69,NA,33.4,69,377.6,10,88.77746,105.9,90,NA,34.6,90,204.1,,,,,,,,,,,,,,,,,,,,,,,,,,,,,,,,,
9872,"ENSMUSG00000039716",1,276,276,276,276,276,276,276,5,52.20075,58.4,50,50,34.8,50,106,1,99,99,99,99,99,99,99,1,58,58,58,58,58,58,58,,,,,,,,,,,,,,,,,,,,,,,,,,,,,,,,,
9873,"ENSMUSG00000039725",19,100.5269,116.4211,126,NA,42,126,218.6,17,76.26958,92.58824,85,NA,24.4,85,160.8,12,116.2439,127.25,123.5,NA,57.85,123.5,199.05,23,75.97571,84.3913,77,77,29.9,77,136.3,,,,,,,,,,,,,,,,,,,,,,,,,,,,,,,,,
9874,"ENSMUSG00000039735",30,100.239,143.1667,140,NA,22.75,140,282.1,31,89.02908,111.1935,87,NA,34.5,87,280,16,87.96448,133.25,71,42,25.5,71,334.25,23,107.8565,130.8261,129,NA,36.9,129,236.1,,,,,,,,,,,,,,,,,,,,,,,,,,,,,,,,,
9875,"ENSMUSG00000039737",18,125.6173,155.2222,132,NA,47.65,132,314.85,23,70.10813,96.56522,76,150,21.4,76,220.8,19,112.6829,133.9474,122,NA,38.8,122,261.4,24,79.06474,88.91667,77.5,NA,36.4,77.5,150,,,,,,,,,,,,,,,,,,,,,,,,,,,,,,,,,
9876,"ENSMUSG00000039738",12,53.96836,96.08333,69.5,9,9,69.5,213.8,8,210.3388,214.625,223,NA,153.15,223,265.15,4,150.5404,165.25,122.5,NA,114.05,122.5,276.3,3,138.4943,161.3333,201,NA,73.2,201,221.7,,,,,,,,,,,,,,,,,,,,,,,,,,,,,,,,,
9877,"ENSMUSG00000039740",48,102.2095,118.875,110,NA,36.05,110,230.25,39,109.1816,129.2051,125,125,34.9,125,262.2,30,88.90188,108.8667,82.5,NA,35.3,82.5,213.55,28,82.5769,97.35714,91,NA,35.45,91,219.65,,,,,,,,,,,,,,,,,,,,,,,,,,,,,,,,,
9878,"ENSMUSG00000039741",7,80.1286,107.2857,100,NA,21.3,100,210.3,10,126.4075,176.1,182,NA,20.25,182,297.7,1,41,41,41,41,41,41,41,3,193.7405,225,296,296,104.3,296,296,,,,,,,,,,,,,,,,,,,,,,,,,,,,,,,,,
9879,"ENSMUSG00000039745",23,81.68153,105.4783,87,NA,25.6,87,204.7,12,54.67946,63.41667,52.5,NA,26.15,52.5,136.9,9,69.42046,74.66667,63,NA,46,63,126.8,11,96.38451,100.4545,96,93,59.5,96,140,,,,,,,,,,,,,,,,,,,,,,,,,,,,,,,,,
9880,"ENSMUSG00000039747",2,93.67497,120,120,NA,52.5,120,187.5,1,44,44,44,44,44,44,44,2,111.6423,117,117,NA,85.5,117,148.5,1,144,144,144,144,144,144,144,,,,,,,,,,,,,,,,,,,,,,,,,,,,,,,,,
9881,"ENSMUSG00000039748",3,107.6018,144,197,NA,47.6,197,203.3,12,79.68501,108.5833,78,NA,28.1,78,259.45,11,88.2192,108.4545,106,NA,32,106,211,17,56.35609,70.29412,65,NA,15,65,145,,,,,,,,,,,,,,,,,,,,,,,,,,,,,,,,,
9882,"ENSMUSG00000039753",48,101.1486,139.875,118,NA,19,118,308.3,55,124.1872,162.1091,121,NA,28.7,121,356,39,110.9881,145.4103,120,NA,20.7,120,279.4,31,72.6336,103.3871,86,NA,22,86,290,,,,,,,,,,,,,,,,,,,,,,,,,,,,,,,,,
9883,"ENSMUSG00000039754",5,97.83309,137.4,129,NA,29.4,129,265.2,5,121.1337,136.6,157,NA,61.8,157,171.2,4,68.62056,84,66.5,NA,37.15,66.5,155.35,9,87.42229,105.3333,73,NA,42.4,73,213.4,,,,,,,,,,,,,,,,,,,,,,,,,,,,,,,,,
9884,"ENSMUSG00000039756",36,87.72236,112.25,87,NA,17.75,87,240.5,33,74.02658,97.39394,83,69,18,83,218.2,26,56.48456,80.23077,55.5,NA,16,55.5,204,35,61.60662,86.51429,68,65,10.1,68,199.6,,,,,,,,,,,,,,,,,,,,,,,,,,,,,,,,,
9885,"ENSMUSG00000039759",19,73.77452,97.42105,72,NA,20,72,232.1,19,146.2568,180.2105,195,NA,39.7,195,320,11,115.8311,151.5455,134,NA,38,134,323.5,16,97.2298,130.4375,107.5,NA,31.25,107.5,276.75,,,,,,,,,,,,,,,,,,,,,,,,,,,,,,,,,
9886,"ENSMUSG00000039763",4,82.42119,96,102.5,NA,38.85,102.5,144.05,2,50.6162,51.5,51.5,NA,42.95,51.5,60.05,3,73.60195,91.33333,56,NA,41.6,56,165.8,NA,NA,NA,NA,NA,NA,NA,NA,,,,,,,,,,,,,,,,,,,,,,,,,,,,,,,,,
9887,"ENSMUSG00000039765",16,151.312,193.625,207.5,NA,32.75,207.5,331.75,23,155.7495,179.0435,130,NA,83.5,130,346.8,11,57.46164,90.36364,74,NA,12,74,243.5,13,168.6438,203,221,NA,59.4,221,329.8,,,,,,,,,,,,,,,,,,,,,,,,,,,,,,,,,
9888,"ENSMUSG00000039768",43,88.3696,112.4884,107,136,28.1,107,213.7,61,91.23217,114.4754,90,NA,34,90,277,27,85.893,103.963,91,46,31.3,91,215.6,55,77.28897,95.10909,78,72,20.7,78,235.4,,,,,,,,,,,,,,,,,,,,,,,,,,,,,,,,,
9889,"ENSMUSG00000039770",57,108.4595,129.9474,117,NA,39.2,117,276.8,54,103.6118,122.1667,109.5,NA,35,109.5,243.4,50,83.05227,100.34,86,74,31.35,86,232.75,37,103.3307,116.7568,103,NA,48,103,272.4,,,,,,,,,,,,,,,,,,,,,,,,,,,,,,,,,
9890,"ENSMUSG00000039771",62,94.00782,112.629,112,NA,26.15,112,194.95,84,112.6873,134.369,126.5,112,35.3,126.5,264.6,78,92.52898,111.9231,107.5,NA,21.85,107.5,218.65,74,88.64309,107.3649,102.5,55,24.6,102.5,217.7,,,,,,,,,,,,,,,,,,,,,,,,,,,,,,,,,
9891,"ENSMUSG00000039774",3,35.01496,36.66667,30,NA,27.3,30,50.7,4,95.65438,102.5,92.5,NA,64.1,92.5,154.9,2,119.6537,121,121,NA,104.8,121,137.2,3,39.61739,70.33333,63,NA,12.6,63,133.2,,,,,,,,,,,,,,,,,,,,,,,,,,,,,,,,,
9892,"ENSMUSG00000039781",10,117.5727,170.9,177,NA,26.7,177,311.3,7,136.9581,149.8571,163,NA,67.3,163,213.1,2,83.16249,92.5,92.5,NA,56.05,92.5,128.95,3,58.13721,75.33333,75,NA,25.5,75,125.4,,,,,,,,,,,,,,,,,,,,,,,,,,,,,,,,,
9893,"ENSMUSG00000039782",8,116.0818,177.5,149,NA,31.25,149,388.3,11,182.4741,219,249,NA,67,249,338.5,2,174.6425,184.5,184.5,NA,130.95,184.5,238.05,2,71.49126,144,144,NA,31.5,144,256.5,,,,,,,,,,,,,,,,,,,,,,,,,,,,,,,,,
9894,"ENSMUSG00000039787",11,81.05933,102.6364,77,77,25,77,194,11,87.70853,96.45455,90,NA,44,90,161,12,115.4603,131.75,108.5,NA,53.85,108.5,234.9,3,47.48938,50.33333,42,NA,34.8,42,71.7,,,,,,,,,,,,,,,,,,,,,,,,,,,,,,,,,
9895,"ENSMUSG00000039789",15,130.7443,144.3333,150,NA,60.6,150,243.3,8,91.44993,108.125,87,NA,39.15,87,192.65,2,155.5571,165.5,165.5,NA,114.65,165.5,216.35,5,115.1285,131.4,134,NA,55,134,209.8,,,,,,,,,,,,,,,,,,,,,,,,,,,,,,,,,
9896,"ENSMUSG00000039795",19,103.5276,141.8421,113,34,32.7,113,386.6,14,64.33702,78.14286,75,39,27.6,75,145.9,17,121.0156,152.1765,164,NA,40.8,164,326,7,105.6123,129.1429,135,165,35.3,135,224.5,,,,,,,,,,,,,,,,,,,,,,,,,,,,,,,,,
9897,"ENSMUSG00000039798",1,102,102,102,102,102,102,102,1,103,103,103,103,103,103,103,1,141,141,141,141,141,141,141,NA,NA,NA,NA,NA,NA,NA,NA,,,,,,,,,,,,,,,,,,,,,,,,,,,,,,,,,
9898,"ENSMUSG00000039801",6,215.19,236.1667,241,NA,112,241,349.25,8,127.4578,180.625,208.5,NA,29.4,208.5,330.85,4,181.549,188.5,202.5,NA,124.7,202.5,232.7,7,80.65997,128.5714,76,NA,20.6,76,335.1,,,,,,,,,,,,,,,,,,,,,,,,,,,,,,,,,
9899,"ENSMUSG00000039804",27,127.6653,158,152,NA,24.5,152,250.7,30,95.43197,122.3667,112,NA,29.45,112,249.6,16,74.69173,109.125,91,NA,14.75,91,222,14,96.94567,130.7857,110,NA,31.4,110,307.5,,,,,,,,,,,,,,,,,,,,,,,,,,,,,,,,,
9900,"ENSMUSG00000039810",10,88.16594,119.8,158,NA,20.8,158,196.35,8,75.80483,93.875,84.5,NA,26.95,84.5,176.45,9,110.9436,121.8889,121,104,51.6,121,190.4,13,36.03365,59.15385,62,NA,6.8,62,113.6,,,,,,,,,,,,,,,,,,,,,,,,,,,,,,,,,
9901,"ENSMUSG00000039813",NA,NA,NA,NA,NA,NA,NA,NA,1,36,36,36,36,36,36,36,NA,NA,NA,NA,NA,NA,NA,NA,NA,NA,NA,NA,NA,NA,NA,NA,,,,,,,,,,,,,,,,,,,,,,,,,,,,,,,,,
9902,"ENSMUSG00000039814",1,31,31,31,31,31,31,31,4,112.5716,117.75,121.5,NA,75.8,121.5,154.45,1,18,18,18,18,18,18,18,NA,NA,NA,NA,NA,NA,NA,NA,,,,,,,,,,,,,,,,,,,,,,,,,,,,,,,,,
9903,"ENSMUSG00000039824",6,86.01442,93.33333,78.5,NA,54.75,78.5,148,3,98.45134,140,73,NA,46,73,280.9,3,110.8969,119,123,NA,71.7,123,163.5,1,116,116,116,116,116,116,116,,,,,,,,,,,,,,,,,,,,,,,,,,,,,,,,,
9904,"ENSMUSG00000039826",6,95.74821,113.6667,89,NA,53,89,235,16,76.16804,121.3125,97.5,96,13.5,97.5,300,7,97.52843,115.8571,90,72,47.5,90,222.1,15,63.77328,98.53333,64,NA,10.5,64,220.8,,,,,,,,,,,,,,,,,,,,,,,,,,,,,,,,,
9905,"ENSMUSG00000039828",37,101.1382,121.6216,112,179,25.8,112,249,20,97.45449,119.3,125,67,29.75,125,217.65,16,70.41611,95.6875,81.5,NA,15.5,81.5,200.5,18,121.6137,142.0556,123,192,42.4,123,248.35,,,,,,,,,,,,,,,,,,,,,,,,,,,,,,,,,
9906,"ENSMUSG00000039831",80,93.3312,134.8,114,NA,11.85,114,312.3,207,109.1122,134.4251,120,NA,29,120,267.7,125,93.3188,117.376,112,NA,15.8,112,236.8,140,72.87361,107.3857,89,110,10,89,257.2,,,,,,,,,,,,,,,,,,,,,,,,,,,,,,,,,
9907,"ENSMUSG00000039834",12,112.1406,172.5833,177,NA,21.55,177,370.55,11,104.8468,132.1818,100,NA,45.5,100,321.5,3,132.4918,140.3333,133,NA,91.6,133,194.2,2,274.6762,276,276,NA,251.7,276,300.3,,,,,,,,,,,,,,,,,,,,,,,,,,,,,,,,,
9908,"ENSMUSG00000039835",7,104.8928,115.8571,124,NA,54.6,124,185.3,6,49.54254,75,38,NA,17.25,38,177.25,2,36.66061,38,38,NA,29,38,47,4,110.0232,140.25,92.5,NA,61.15,92.5,286.2,,,,,,,,,,,,,,,,,,,,,,,,,,,,,,,,,
9909,"ENSMUSG00000039840",8,58.74718,96.625,69,NA,13.55,69,230.9,10,84.53773,102,86.5,NA,35.45,86.5,192.1,1,162,162,162,162,162,162,162,1,63,63,63,63,63,63,63,,,,,,,,,,,,,,,,,,,,,,,,,,,,,,,,,
9910,"ENSMUSG00000039841",10,96.33543,121.4,92,NA,29.35,92,246.7,8,78.85156,114,99,NA,25.5,99,229.95,6,132.9821,147.5,147,NA,69,147,228.75,4,96.1328,125.75,126.5,NA,36.55,126.5,213.9,,,,,,,,,,,,,,,,,,,,,,,,,,,,,,,,,
9911,"ENSMUSG00000039842",12,99.95648,114.6667,118.5,NA,39.4,118.5,202.05,11,117.2192,161.9091,149,NA,32,149,349,4,48.02824,106,71,NA,11.65,71,249.35,9,61.98026,65.88889,66,NA,36.6,66,99.2,,,,,,,,,,,,,,,,,,,,,,,,,,,,,,,,,
9912,"ENSMUSG00000039844",43,111.3131,131.4186,126,NA,45.1,126,259.1,33,99.81981,117.9394,97,95,36.6,97,260.8,22,91.5064,105.2273,87,56,43.65,87,225.9,26,120.8762,134.9615,126,124,45.75,126,248.5,,,,,,,,,,,,,,,,,,,,,,,,,,,,,,,,,
9913,"ENSMUSG00000039849",38,99.30317,121.0526,110.5,NA,38.4,110.5,268.15,39,94.25972,114.7692,93,NA,33.2,93,243.1,39,67.24986,79.41026,78,NA,26.9,78,165,37,78.71945,99.59459,87,NA,22.8,87,201.8,,,,,,,,,,,,,,,,,,,,,,,,,,,,,,,,,
9914,"ENSMUSG00000039850",13,124.9026,141.0769,115,NA,58.6,115,272,12,124.2483,161,150.5,NA,36.75,150.5,297.45,7,153.4666,162.4286,166,NA,90.5,166,234.5,8,107.5477,120.375,100.5,NA,60.55,100.5,207.6,,,,,,,,,,,,,,,,,,,,,,,,,,,,,,,,,
9915,"ENSMUSG00000039851",NA,NA,NA,NA,NA,NA,NA,NA,NA,NA,NA,NA,NA,NA,NA,NA,NA,NA,NA,NA,NA,NA,NA,NA,1,139,139,139,139,139,139,139,,,,,,,,,,,,,,,,,,,,,,,,,,,,,,,,,
9916,"ENSMUSG00000039852",57,126.1134,154.7719,147,NA,37,147,287.2,67,106.5208,133.9701,130,63,30.9,130,264.8,28,122.1621,145.4286,148.5,172,30.2,148.5,254.45,18,97.24375,155.8889,141,NA,8,141,318.75,,,,,,,,,,,,,,,,,,,,,,,,,,,,,,,,,
9917,"ENSMUSG00000039865",9,96.58417,119.8889,136,NA,22.4,136,172.8,20,67.10173,87.65,68,NA,17.65,68,176.9,13,97.48901,120,95,NA,40,95,278.8,17,73.86388,111.1765,82,NA,10.6,82,263.8,,,,,,,,,,,,,,,,,,,,,,,,,,,,,,,,,
9918,"ENSMUSG00000039873",3,58.65624,66,62,NA,34.1,62,100.7,2,61.57922,63.5,63.5,NA,49.55,63.5,77.45,3,75.97137,95.66667,90,NA,35.1,90,160.2,1,51,51,51,51,51,51,51,,,,,,,,,,,,,,,,,,,,,,,,,,,,,,,,,
9919,"ENSMUSG00000039878",NA,NA,NA,NA,NA,NA,NA,NA,1,107,107,107,107,107,107,107,1,192,192,192,192,192,192,192,3,139.0152,144.6667,135,NA,103.5,135,192.6,,,,,,,,,,,,,,,,,,,,,,,,,,,,,,,,,
9920,"ENSMUSG00000039879",21,116.303,140.5714,98,NA,57,98,306,34,108.5586,140.9118,142.5,NA,21.15,142.5,268.25,19,81.20246,121.1053,80,NA,18.1,80,292.9,14,92.45058,107,102.5,NA,38.65,102.5,191.85,,,,,,,,,,,,,,,,,,,,,,,,,,,,,,,,,
9921,"ENSMUSG00000039883",40,87.46966,107.575,97.5,NA,21.75,97.5,201,38,77.76541,97.73684,78.5,NA,27,78.5,221.55,45,61.11303,77.97778,59,42,20.8,59,187,64,75.22113,91.48438,81.5,49,27.3,81.5,191.85,,,,,,,,,,,,,,,,,,,,,,,,,,,,,,,,,
9922,"ENSMUSG00000039886",22,96.66333,111.4545,102.5,NA,35.15,102.5,205.05,29,84.99288,118.0345,81,43,23.6,81,295.2,20,79.12872,91.5,83,NA,30.2,83,165.2,25,68.84505,82.56,88,58,20.2,88,159.4,,,,,,,,,,,,,,,,,,,,,,,,,,,,,,,,,
9923,"ENSMUSG00000039887",25,90.33447,109.96,93,78,30.4,93,216.8,18,90.46813,107,105.5,NA,25.95,105.5,195.3,19,81.14241,94.52632,79,NA,26.9,79,176.5,15,66.95921,77.33333,70,NA,27.5,70,144.6,,,,,,,,,,,,,,,,,,,,,,,,,,,,,,,,,
9924,"ENSMUSG00000039891",1,232,232,232,232,232,232,232,NA,NA,NA,NA,NA,NA,NA,NA,NA,NA,NA,NA,NA,NA,NA,NA,NA,NA,NA,NA,NA,NA,NA,NA,,,,,,,,,,,,,,,,,,,,,,,,,,,,,,,,,
9925,"ENSMUSG00000039899",76,93.96473,117.6316,111.5,46,22.25,111.5,253.5,105,88.07172,112.8667,98,85,21,98,248,90,97.89749,117.8667,102.5,NA,32.35,102.5,245.95,81,85.25666,104.0617,87,66,30,87,218,,,,,,,,,,,,,,,,,,,,,,,,,,,,,,,,,
9926,"ENSMUSG00000039901",11,92.93936,118.1818,115,NA,39,115,260.5,12,81.36164,100.6667,85,NA,35.65,85,207.85,3,88.51489,92.33333,86,NA,65.3,86,123.8,12,85.53018,98.41667,91.5,NA,46.65,91.5,192.65,,,,,,,,,,,,,,,,,,,,,,,,,,,,,,,,,
9927,"ENSMUSG00000039903",1,150,150,150,150,150,150,150,4,67.87221,97.25,75.5,NA,23.8,75.5,201.15,NA,NA,NA,NA,NA,NA,NA,NA,NA,NA,NA,NA,NA,NA,NA,NA,,,,,,,,,,,,,,,,,,,,,,,,,,,,,,,,,
9928,"ENSMUSG00000039904",3,107.2138,109.6667,120,NA,83.1,120,129,1,111,111,111,111,111,111,111,1,145,145,145,145,145,145,145,1,47,47,47,47,47,47,47,,,,,,,,,,,,,,,,,,,,,,,,,,,,,,,,,
9929,"ENSMUSG00000039908",7,175.8935,183.4286,182,NA,109.7,182,237.8,8,96.05355,159.875,121,NA,16.25,121,326.65,8,127.0982,147.25,118.5,NA,68.55,118.5,301.6,7,168.1158,199.7143,199,NA,69.1,199,342.8,,,,,,,,,,,,,,,,,,,,,,,,,,,,,,,,,
9930,"ENSMUSG00000039910",149,96.87681,124.8322,118,118,19.4,118,248.4,132,85.16998,111.5833,99,100,21,99,241,112,85.36457,109.4196,89,NA,20.55,89,246.45,103,70.78347,92.7767,78,55,17.4,78,202.9,,,,,,,,,,,,,,,,,,,,,,,,,,,,,,,,,
9931,"ENSMUSG00000039911",70,104.7321,131.3714,122.5,NA,28.35,122.5,251.05,213,100.2966,128.5352,122,NA,20.6,122,263,117,95.00978,117.0256,99,NA,25.8,99,247,151,91.53243,118.1589,106,NA,21,106,260,,,,,,,,,,,,,,,,,,,,,,,,,,,,,,,,,
9932,"ENSMUSG00000039913",NA,NA,NA,NA,NA,NA,NA,NA,2,127.4363,128,128,NA,117.2,128,138.8,1,77,77,77,77,77,77,77,1,79,79,79,79,79,79,79,,,,,,,,,,,,,,,,,,,,,,,,,,,,,,,,,
9933,"ENSMUSG00000039914",12,94.99707,143.75,134.5,NA,16.65,134.5,359.65,14,164.2298,197.9286,189.5,NA,50.95,189.5,344.4,7,117.3834,150.5714,116,NA,51.9,116,278.4,3,70.0238,74,63,NA,51.3,63,104.4,,,,,,,,,,,,,,,,,,,,,,,,,,,,,,,,,
9934,"ENSMUSG00000039917",25,105.607,133.48,123,NA,40.2,123,316.4,24,107.7357,137.4167,101.5,90,32.45,101.5,315.75,12,129.4165,148.75,145,NA,51.5,145,233.7,9,108.115,129.7778,131,NA,54.2,131,269.2,,,,,,,,,,,,,,,,,,,,,,,,,,,,,,,,,
9935,"ENSMUSG00000039929",5,146.7331,178.4,197,NA,59.6,197,314,12,91.5487,128,131,31,24.7,131,229.8,2,109.4989,136.5,136.5,NA,63.15,136.5,209.85,6,53.1262,81.83333,67,NA,15.25,67,197,,,,,,,,,,,,,,,,,,,,,,,,,,,,,,,,,
9936,"ENSMUSG00000039934",4,163.871,236.25,261,NA,58.2,261,379.65,1,69,69,69,69,69,69,69,3,143.529,156.6667,124,NA,97.9,124,238.3,4,107.5892,129.25,82.5,NA,71.3,82.5,252.65,,,,,,,,,,,,,,,,,,,,,,,,,,,,,,,,,
9937,"ENSMUSG00000039936",22,70.14741,118.4091,95.5,9,9,95.5,274.6,49,87.81504,114.3061,84,80,26.6,84,250.6,28,90.75379,115.6429,79,NA,37.35,79,274.25,24,84.13261,99.54167,94,56,38.3,94,202.75,,,,,,,,,,,,,,,,,,,,,,,,,,,,,,,,,
9938,"ENSMUSG00000039942",11,72.98059,110.6364,119,NA,13.5,119,233,7,92.78815,129.1429,146,NA,23.2,146,221.6,3,19.22539,19.33333,19,NA,17.2,19,21.7,8,72.82039,92.875,97,NA,19.2,97,163.55,,,,,,,,,,,,,,,,,,,,,,,,,,,,,,,,,
9939,"ENSMUSG00000039943",11,86.78744,111,95,NA,22.5,95,212,5,135.504,143.8,125,NA,87.4,125,211.4,2,139.6889,163,163,NA,87.4,163,238.6,2,246.189,247,247,NA,229,247,265,,,,,,,,,,,,,,,,,,,,,,,,,,,,,,,,,
9940,"ENSMUSG00000039952",180,92.07493,110.5222,102.5,59,26.9,102.5,227.05,277,111.5215,127.231,127,117,36.8,127,211,142,97.98174,112.4437,110,114,35.05,110,199.9,146,101.3688,116.8973,115,NA,34.25,115,212,,,,,,,,,,,,,,,,,,,,,,,,,,,,,,,,,
9941,"ENSMUSG00000039953",65,96.9519,120.3538,118,NA,28.6,118,226,39,104.3339,123.2308,117,NA,39.3,117,238,15,88.55689,106.2667,101,NA,39.1,101,227,21,107.0776,124,115,NA,43,115,204,,,,,,,,,,,,,,,,,,,,,,,,,,,,,,,,,
9942,"ENSMUSG00000039954",1,9,9,9,9,9,9,9,3,37.40581,40.66667,39,NA,23.7,39,58.8,NA,NA,NA,NA,NA,NA,NA,NA,1,128,128,128,128,128,128,128,,,,,,,,,,,,,,,,,,,,,,,,,,,,,,,,,
9943,"ENSMUSG00000039956",79,110.186,133.7468,120,123,31.7,120,281,11,109.1777,120.5455,134,64,56,134,192.5,16,86.71228,104.5625,102.5,128,28,102.5,192.25,12,92.14322,111.4167,110,NA,34.75,110,210.1,,,,,,,,,,,,,,,,,,,,,,,,,,,,,,,,,
9944,"ENSMUSG00000039958",28,126.6392,180.4286,142,69,25.75,142,391.1,20,183.1579,223.8,177.5,NA,63.45,177.5,449.75,20,91.09795,112.8,89.5,54,41.75,89.5,238.9,12,72.95293,101.8333,98.5,NA,14.45,98.5,184.75,,,,,,,,,,,,,,,,,,,,,,,,,,,,,,,,,
9945,"ENSMUSG00000039959",14,136.3886,163.2857,164,NA,43.65,164,294.2,14,127.9893,147,155,NA,53.55,155,241.35,12,132.2833,162,129,129,58.25,129,308.9,10,110.5855,129.5,93.5,NA,54.45,93.5,246.3,,,,,,,,,,,,,,,,,,,,,,,,,,,,,,,,,
9946,"ENSMUSG00000039960",23,105.4697,119.8696,114,139,49.3,114,268.4,25,102.6993,114.92,94,NA,57.6,94,200.2,15,105.5921,122.2,105,105,45.6,105,228.3,20,92.85489,113.25,118,NA,19.85,118,218.25,,,,,,,,,,,,,,,,,,,,,,,,,,,,,,,,,
9947,"ENSMUSG00000039963",NA,NA,NA,NA,NA,NA,NA,NA,NA,NA,NA,NA,NA,NA,NA,NA,2,78.84161,83.5,83.5,NA,58.75,83.5,108.25,NA,NA,NA,NA,NA,NA,NA,NA,,,,,,,,,,,,,,,,,,,,,,,,,,,,,,,,,
9948,"ENSMUSG00000039967",27,123.4179,149.0741,146,NA,52.3,146,262.5,20,105.0567,146.9,138,NA,19.8,138,310,15,105.1145,149.6,148,NA,27.4,148,294.6,16,66.30266,104.125,95,95,10,95,250,,,,,,,,,,,,,,,,,,,,,,,,,,,,,,,,,
9949,"ENSMUSG00000039968",20,112.4904,145.05,154,NA,25.65,154,274.5,22,129.7399,156.3636,184.5,NA,40.75,184.5,254.55,10,87.15181,120.1,69,NA,25.4,69,258.1,8,119.7978,140.5,107,NA,55.35,107,238.3,,,,,,,,,,,,,,,,,,,,,,,,,,,,,,,,,
9950,"ENSMUSG00000039976",13,111.2255,135.4615,108,NA,46.6,108,266.2,9,116.0324,133.3333,121,NA,57.4,121,258.4,5,124.8171,144.4,118,NA,62.8,118,247,8,75.23512,115.875,140,158,18.35,140,196.25,,,,,,,,,,,,,,,,,,,,,,,,,,,,,,,,,
9951,"ENSMUSG00000039977",1,291,291,291,291,291,291,291,NA,NA,NA,NA,NA,NA,NA,NA,NA,NA,NA,NA,NA,NA,NA,NA,NA,NA,NA,NA,NA,NA,NA,NA,,,,,,,,,,,,,,,,,,,,,,,,,,,,,,,,,
9952,"ENSMUSG00000039981",NA,NA,NA,NA,NA,NA,NA,NA,NA,NA,NA,NA,NA,NA,NA,NA,NA,NA,NA,NA,NA,NA,NA,NA,1,65,65,65,65,65,65,65,,,,,,,,,,,,,,,,,,,,,,,,,,,,,,,,,
9953,"ENSMUSG00000039982",25,144.1702,162.96,165,280,64.2,165,279,46,98.61285,129.7174,106.5,88,20.75,106.5,304.75,24,93.32123,113.375,94,95,41.3,94,262.9,26,84.08616,119.8846,90.5,39,19.75,90.5,276,,,,,,,,,,,,,,,,,,,,,,,,,,,,,,,,,
9954,"ENSMUSG00000039983",16,79.52945,98.375,109,22,22,109,181,13,93.9607,104.6923,101,NA,47.4,101,170.6,10,86.18941,111.3,105.5,NA,24.3,105.5,232.3,13,113.8815,124.3077,102,NA,59.6,102,209.4,,,,,,,,,,,,,,,,,,,,,,,,,,,,,,,,,
9955,"ENSMUSG00000039985",39,126.5103,147.4103,135,NA,38.4,135,304.1,52,134.4489,163.0577,174,NA,40.65,174,306.15,31,141.8841,170.3226,173,215,34.5,173,321,38,94.37091,119.6579,96.5,NA,26.25,96.5,284.45,,,,,,,,,,,,,,,,,,,,,,,,,,,,,,,,,
9956,"ENSMUSG00000039987",3,95.67024,114.6667,83,NA,53.3,83,198.2,11,61.28991,70.90909,54,NA,35.5,54,159,4,157.2799,191,219,NA,67.4,219,275.4,7,123.2258,147.2857,105,NA,69.5,105,304,,,,,,,,,,,,,,,,,,,,,,,,,,,,,,,,,
9957,"ENSMUSG00000039988",35,93.41055,115.8286,93,NA,32,93,246.1,34,87.0278,113.2353,98.5,NA,18.55,98.5,274.55,22,107.9488,133.6364,111,NA,39.8,111,259.8,35,97.53257,124.8571,113,222,31.1,113,222,,,,,,,,,,,,,,,,,,,,,,,,,,,,,,,,,
9958,"ENSMUSG00000039989",33,101.5356,132.2424,124,NA,29.4,124,294.2,32,106.7512,131.125,116.5,112,31.3,116.5,262,14,87.54787,121.0714,73.5,NA,29.9,73.5,299.15,17,72.98591,101.5294,94,NA,13,94,198.6,,,,,,,,,,,,,,,,,,,,,,,,,,,,,,,,,
9959,"ENSMUSG00000039990",11,114.0728,166.7273,176,NA,25,176,363.5,25,62.53286,97.28,47,39,19.2,47,265,12,93.05297,134.3333,119,238,26.8,119,269.95,11,63.38572,85.81818,57,57,25,57,236.5,,,,,,,,,,,,,,,,,,,,,,,,,,,,,,,,,
9960,"ENSMUSG00000039994",5,172.3183,192.6,166,NA,89.8,166,294.6,21,91.30685,128.5238,134,234,15,134,239,9,69.3173,97.66667,65,NA,20.6,65,251.4,4,77.85198,83.5,89,NA,47.05,89,112.25,,,,,,,,,,,,,,,,,,,,,,,,,,,,,,,,,
9961,"ENSMUSG00000039997",23,120.438,170.4783,160,NA,14.8,160,335.7,9,116.7825,156.3333,139,NA,32.6,139,345.8,11,84.96905,124.6364,80,NA,23,80,347,7,114.2161,166.5714,192,NA,27.9,192,330,,,,,,,,,,,,,,,,,,,,,,,,,,,,,,,,,
9962,"ENSMUSG00000040003",3,66.67504,84.33333,67,NA,31.9,67,148.9,9,140.0163,168.7778,151,NA,62.2,151,367.2,4,95.13085,97.25,99,NA,72.2,99,119.85,2,297.8053,304.5,304.5,NA,247.35,304.5,361.65,,,,,,,,,,,,,,,,,,,,,,,,,,,,,,,,,
9963,"ENSMUSG00000040006",88,88.43472,112.8409,106,81,20.7,106,229.65,57,94.30056,122.5789,117,30,26.8,117,269.4,48,86.40345,113.7917,108,NA,17.7,108,245,53,83.84669,106.4906,89,NA,23,89,244.6,,,,,,,,,,,,,,,,,,,,,,,,,,,,,,,,,
9964,"ENSMUSG00000040007",24,101.461,123.625,109.5,122,30.45,109.5,252.95,26,89.14658,114.3846,107.5,NA,21,107.5,248.5,11,135.8412,155.4545,152,NA,52.5,152,255,12,118.7126,129.25,115.5,NA,64.6,115.5,227.95,,,,,,,,,,,,,,,,,,,,,,,,,,,,,,,,,
9965,"ENSMUSG00000040009",3,68.40702,91,78,NA,29.4,78,161.7,3,53.95744,61,39,NA,38.1,39,99.3,NA,NA,NA,NA,NA,NA,NA,NA,2,119.0042,133.5,133.5,NA,79.05,133.5,187.95,,,,,,,,,,,,,,,,,,,,,,,,,,,,,,,,,
9966,"ENSMUSG00000040010",164,94.2013,111.0732,108,40,29,108,209.55,95,100.9067,118.9053,110,NA,35,110,231.6,45,76.53527,98.08889,95,22,22,95,187.8,24,74.93314,93.91667,89.5,69,20.35,89.5,180.4,,,,,,,,,,,,,,,,,,,,,,,,,,,,,,,,,
9967,"ENSMUSG00000040013",6,76.8541,111.5,122.5,NA,17.5,122.5,199.5,4,69.12062,75.25,75,NA,41.95,75,108.9,1,23,23,23,23,23,23,23,4,100.5047,118.25,126,NA,47.4,126,178.25,,,,,,,,,,,,,,,,,,,,,,,,,,,,,,,,,
9968,"ENSMUSG00000040016",NA,NA,NA,NA,NA,NA,NA,NA,4,113.3261,139.25,140.5,NA,47.85,140.5,228.9,3,71.33492,112,121,NA,25.6,121,192.1,1,152,152,152,152,152,152,152,,,,,,,,,,,,,,,,,,,,,,,,,,,,,,,,,
9969,"ENSMUSG00000040018",26,105.8773,123.1923,103.5,NA,38.5,103.5,232.25,17,105.2386,116.5882,109,NA,55.2,109,194,12,136.1913,149.6667,136,NA,65.2,136,240.55,13,92.16598,103.3077,84,84,51.4,84,185.6,,,,,,,,,,,,,,,,,,,,,,,,,,,,,,,,,
9970,"ENSMUSG00000040021",33,77.32347,124.2121,131,7,7,131,281.8,32,100.3031,141.1875,113,NA,13.75,113,283.25,19,82.10295,131.1053,116,NA,11.9,116,328.2,22,84.89477,127.3182,110,49,15.3,110,287.7,,,,,,,,,,,,,,,,,,,,,,,,,,,,,,,,,
9971,"ENSMUSG00000040022",10,83.45661,108.5,111,NA,22.05,111,229.35,11,102.4501,141,95,NA,36,95,329,10,64.88021,88.2,77.5,NA,18.25,77.5,204.8,11,106.2527,126.6364,108,NA,37.5,108,234.5,,,,,,,,,,,,,,,,,,,,,,,,,,,,,,,,,
9972,"ENSMUSG00000040025",32,89.18968,101,94.5,NA,37.55,94.5,184.4,79,89.52966,110.9747,96,NA,30.7,96,270.7,24,78.39884,110.4583,67.5,NA,27,67.5,244.2,44,65.42823,83.38636,67,35,20.15,67,191.15,,,,,,,,,,,,,,,,,,,,,,,,,,,,,,,,,
9973,"ENSMUSG00000040026",3,100.2851,106.6667,103,NA,67.9,103,148,NA,NA,NA,NA,NA,NA,NA,NA,NA,NA,NA,NA,NA,NA,NA,NA,NA,NA,NA,NA,NA,NA,NA,NA,,,,,,,,,,,,,,,,,,,,,,,,,,,,,,,,,
9974,"ENSMUSG00000040028",79,106.3219,131.9114,112,NA,31.8,112,296.4,87,113.0255,131.8506,118,118,46.3,118,265,46,96.01814,114.087,112,NA,22.75,112,194,50,94.67654,116.84,108,153,30.45,108,220,,,,,,,,,,,,,,,,,,,,,,,,,,,,,,,,,
9975,"ENSMUSG00000040029",26,105.4239,123.1154,95.5,NA,35.75,95.5,233.75,25,99.76832,117.96,106,50,37.4,106,220.6,11,79.89639,93.18182,81,NA,42,81,197.5,27,80.60784,92.18519,76,NA,37.3,76,177.2,,,,,,,,,,,,,,,,,,,,,,,,,,,,,,,,,
9976,"ENSMUSG00000040033",19,132.2779,161.3158,153,NA,38.8,153,303.7,21,149.6102,168.2857,181,136,43,181,260,10,141.1298,149.7,164,164,82.75,164,209.65,14,73.27265,87.64286,68.5,NA,25.9,68.5,191.8,,,,,,,,,,,,,,,,,,,,,,,,,,,,,,,,,
9977,"ENSMUSG00000040034",8,104.3175,127,91.5,NA,49.35,91.5,274,23,70.43209,89.43478,60,50,25.3,60,168.4,14,74.54329,97.35714,92,114,22.05,92,225.7,25,63.95613,80.96,62,NA,21.6,62,194.4,,,,,,,,,,,,,,,,,,,,,,,,,,,,,,,,,
9978,"ENSMUSG00000040037",1,139,139,139,139,139,139,139,1,169,169,169,169,169,169,169,NA,NA,NA,NA,NA,NA,NA,NA,1,49,49,49,49,49,49,49,,,,,,,,,,,,,,,,,,,,,,,,,,,,,,,,,
9979,"ENSMUSG00000040040",14,158.5261,200.8571,154.5,NA,50.7,154.5,388.05,21,126.4311,160.0476,146,NA,28,146,294,6,82.26909,98,86.5,NA,40.5,86.5,192.75,3,108.2325,114.6667,104,NA,76.1,104,160.7,,,,,,,,,,,,,,,,,,,,,,,,,,,,,,,,,
9980,"ENSMUSG00000040043",32,78.12672,91.03125,79.5,NA,35.95,79.5,172.25,30,84.69394,102.9,92.5,NA,27.15,92.5,194,23,83.32876,101,92,131,29.9,92,170.2,29,62.425,74.03448,63,NA,26,63,155.6,,,,,,,,,,,,,,,,,,,,,,,,,,,,,,,,,
9981,"ENSMUSG00000040044",19,73.3465,111.8421,100,NA,22.5,100,274.9,29,101.391,134.0345,101,19,23.4,101,320.2,22,62.18953,82.95455,57,NA,21.2,57,190.35,23,67.20826,93.26087,65,55,20.1,65,213.8,,,,,,,,,,,,,,,,,,,,,,,,,,,,,,,,,
9982,"ENSMUSG00000040048",74,73.57486,86.67568,73,NA,28,73,173.4,65,73.91809,87.38462,79,88,27.4,79,217.6,47,68.91486,89.06383,67,NA,25,67,198.9,47,70.41219,84.38298,76,NA,24.3,76,157.1,,,,,,,,,,,,,,,,,,,,,,,,,,,,,,,,,
9983,"ENSMUSG00000040054",29,92.81677,124.3103,107,NA,22.8,107,263.6,28,91.03955,129.5357,115.5,NA,19.05,115.5,271.9,16,117.3759,156.5,157,NA,30.25,157,291.25,15,88.87709,129.1333,120,NA,16,120,283.7,,,,,,,,,,,,,,,,,,,,,,,,,,,,,,,,,
9984,"ENSMUSG00000040061",NA,NA,NA,NA,NA,NA,NA,NA,1,80,80,80,80,80,80,80,NA,NA,NA,NA,NA,NA,NA,NA,NA,NA,NA,NA,NA,NA,NA,NA,,,,,,,,,,,,,,,,,,,,,,,,,,,,,,,,,
9985,"ENSMUSG00000040084",21,39.43886,71.2381,27,NA,10,27,208,70,58.76902,84.62857,51,NA,17,51,252.25,27,57.12863,72.92593,53,NA,17.2,53,180.6,38,50.97673,63.39474,51,NA,17.7,51,124.6,,,,,,,,,,,,,,,,,,,,,,,,,,,,,,,,,
9986,"ENSMUSG00000040093",22,111.4287,128.3636,131,NA,28.15,131,212.1,11,174.3554,181.7273,199,NA,110,199,248,8,97.75136,107.875,100,NA,49.05,100,176,5,74.84508,96.2,54,NA,36.2,54,199.8,,,,,,,,,,,,,,,,,,,,,,,,,,,,,,,,,
9987,"ENSMUSG00000040097",14,100.8836,129.5,138,46,24.6,138,238.65,21,109.5942,142.1905,135,NA,24,135,273,9,110.7331,145.8889,146,NA,32.4,146,268.6,6,90.19664,98.66667,94,NA,50.75,94,156.75,,,,,,,,,,,,,,,,,,,,,,,,,,,,,,,,,
9988,"ENSMUSG00000040102",26,120.0015,140.6154,121.5,NA,52.5,121.5,254.5,20,158.8619,166.95,159.5,147,104.25,159.5,251.9,12,98.27003,131.6667,113,NA,16.65,113,236.45,16,79.27015,105.3125,93,NA,17.25,93,211.75,,,,,,,,,,,,,,,,,,,,,,,,,,,,,,,,,
9989,"ENSMUSG00000040105",13,81.02679,93.15385,83,44,44,83,201,8,99.48065,117.25,75.5,NA,65.1,75.5,254.2,4,84.91988,99,72.5,NA,52.3,72.5,182.8,4,112.3937,124.5,130,NA,60.8,130,180.5,,,,,,,,,,,,,,,,,,,,,,,,,,,,,,,,,
9990,"ENSMUSG00000040111",110,102.4928,138.4909,130,68,16.45,130,279.55,125,99.92216,145.696,137,NA,14.4,137,297,53,109.9807,150.5094,149,203,18.6,149,273.6,49,93.74478,138.6939,130,NA,12,130,261.4,,,,,,,,,,,,,,,,,,,,,,,,,,,,,,,,,
9991,"ENSMUSG00000040112",24,89.6849,111.5,78,NA,31.3,78,224.85,37,89.96564,106.9189,95,NA,34,95,211.2,30,91.22601,115.3667,100.5,163,23.05,100.5,217.1,38,63.65298,85.60526,87.5,NA,15,87.5,179.15,,,,,,,,,,,,,,,,,,,,,,,,,,,,,,,,,
9992,"ENSMUSG00000040118",27,134.7561,175.4444,166,41,27.8,166,334.8,29,122.1719,172.069,150,NA,23.4,150,309.4,14,122.8734,155.1429,121,NA,38.95,121,323.3,14,102.2636,146.2143,97,96,28.1,97,285.55,,,,,,,,,,,,,,,,,,,,,,,,,,,,,,,,,
9993,"ENSMUSG00000040123",22,121.5792,155.1818,153.5,37,37,153.5,284.5,41,128.3045,165.1951,169,NA,19,169,306,15,106.9697,140.4,127,NA,27.2,127,280.9,16,63.3138,104.5625,65,NA,13.75,65,265.25,,,,,,,,,,,,,,,,,,,,,,,,,,,,,,,,,
9994,"ENSMUSG00000040124",12,174.8759,192.5833,201.5,NA,78.65,201.5,291.5,5,152.3575,188,141,NA,63,141,317,7,80.97548,113.5714,142,NA,24.9,142,222.4,4,117.8561,120.5,110.5,NA,98.15,110.5,156.85,,,,,,,,,,,,,,,,,,,,,,,,,,,,,,,,,
9995,"ENSMUSG00000040128",123,52.77691,93.18699,70,NA,7,70,246.8,165,48.75626,89.8,51,NA,7,51,253,112,35.01017,60.625,33.5,NA,5,33.5,183.95,99,35.44231,65.43434,32,13,6.9,32,208.5,,,,,,,,,,,,,,,,,,,,,,,,,,,,,,,,,
9996,"ENSMUSG00000040133",1,125,125,125,125,125,125,125,NA,NA,NA,NA,NA,NA,NA,NA,NA,NA,NA,NA,NA,NA,NA,NA,NA,NA,NA,NA,NA,NA,NA,NA,,,,,,,,,,,,,,,,,,,,,,,,,,,,,,,,,
9997,"ENSMUSG00000040139",19,94.59012,107.9474,91,87,41.4,91,186.1,10,82.69644,111.3,87,NA,29.4,87,263.25,10,86.8738,101.2,88.5,184,36.35,88.5,184,10,71.01496,81.7,59.5,37,37,59.5,152.55,,,,,,,,,,,,,,,,,,,,,,,,,,,,,,,,,
9998,"ENSMUSG00000040146",12,135.2018,166.6667,163,NA,43.55,163,306.45,2,66.32496,68,68,NA,54.5,68,81.5,4,73.84806,87.5,90.5,NA,35.15,90.5,135.65,2,80.68457,83.5,83.5,NA,64.15,83.5,102.85,,,,,,,,,,,,,,,,,,,,,,,,,,,,,,,,,
9999,"ENSMUSG00000040147",4,118.6639,149.5,142.5,NA,48.2,142.5,260.6,5,87.42231,143.4,150,NA,23.2,150,306.2,5,143.5562,149,156,NA,97.6,156,197.8,3,108.3384,121,116,NA,63.8,116,181.7,,,,,,,,,,,,,,,,,,,,,,,,,,,,,,,,,
10000,"ENSMUSG00000040151",41,87.90414,102.3659,91,91,25,91,193,37,80.95615,100.8649,80,NA,28.6,80,199.2,25,85.21927,102.96,94,97,33.6,94,208.6,20,75.17037,89.1,81.5,NA,26.45,81.5,185.1,,,,,,,,,,,,,,,,,,,,,,,,,,,,,,,,,
10001,"ENSMUSG00000040152",116,119.6508,138.931,134,116,33.25,134,242.75,388,104.3883,126.8531,118.5,88,28.35,118.5,253.65,250,90.85869,112.62,107,62,19.9,107,222,177,93.26397,118.7684,112,43,18,112,238.2,,,,,,,,,,,,,,,,,,,,,,,,,,,,,,,,,
10002,"ENSMUSG00000040158",72,85.61283,101.4306,92,113,24.55,92,230.65,61,91.2044,107.541,104,NA,32,104,197,52,92.76016,110.8462,104.5,NA,31.1,104.5,218.9,65,80.61349,93.72308,83,NA,28.2,83,184.4,,,,,,,,,,,,,,,,,,,,,,,,,,,,,,,,,
10003,"ENSMUSG00000040164",NA,NA,NA,NA,NA,NA,NA,NA,NA,NA,NA,NA,NA,NA,NA,NA,NA,NA,NA,NA,NA,NA,NA,NA,1,60,60,60,60,60,60,60,,,,,,,,,,,,,,,,,,,,,,,,,,,,,,,,,
10004,"ENSMUSG00000040165",2,257.6043,263,263,NA,215.3,263,310.7,1,103,103,103,103,103,103,103,2,227.0727,266.5,266.5,NA,140.95,266.5,392.05,3,269.0017,270.6667,252,NA,246.6,252,307.8,,,,,,,,,,,,,,,,,,,,,,,,,,,,,,,,,
10005,"ENSMUSG00000040167",16,87.19549,115.875,101,NA,36.75,101,303,17,147.3602,177.9412,145,59,56.2,145,312.8,15,118.9547,134,117,NA,60,117,237.7,10,54.31386,76.9,68,NA,13.9,68,154.9,,,,,,,,,,,,,,,,,,,,,,,,,,,,,,,,,
10006,"ENSMUSG00000040170",2,110.8377,129,129,NA,69.6,129,188.4,2,147.2956,161,161,NA,102.5,161,219.5,1,210,210,210,210,210,210,210,2,40.29888,65,65,NA,19.1,65,110.9,,,,,,,,,,,,,,,,,,,,,,,,,,,,,,,,,
10007,"ENSMUSG00000040174",13,138.6737,168.4615,146,NA,46.6,146,298.2,14,101.3951,144.1429,87,NA,30.85,87,316.8,7,181.0844,189.4286,205,NA,116.9,205,257.7,12,105.1308,126.25,116,NA,35.65,116,263.1,,,,,,,,,,,,,,,,,,,,,,,,,,,,,,,,,
10008,"ENSMUSG00000040177",8,106.9499,160.125,171.5,NA,24.15,171.5,272,12,108.1591,153.5,137.5,202,15.3,137.5,298.6,6,109.4622,130,116.5,56,56,116.5,226.75,14,88.91297,106.0714,95.5,81,33.05,95.5,197.3,,,,,,,,,,,,,,,,,,,,,,,,,,,,,,,,,
10009,"ENSMUSG00000040181",2,91.26883,91.5,91.5,NA,85.65,91.5,97.35,3,122.9015,148,156,NA,60.6,156,229.8,5,85.02868,93,71,NA,53,71,151.8,4,69.11563,109.25,69,NA,24.65,69,250.2,,,,,,,,,,,,,,,,,,,,,,,,,,,,,,,,,
10010,"ENSMUSG00000040183",4,60.47435,65,54.5,NA,43.3,54.5,101.4,6,107.5268,128.6667,109,NA,48.25,109,231.75,NA,NA,NA,NA,NA,NA,NA,NA,1,23,23,23,23,23,23,23,,,,,,,,,,,,,,,,,,,,,,,,,,,,,,,,,
10011,"ENSMUSG00000040187",3,252.4354,264,276,NA,177.9,276,341.7,2,46.95743,127,127,NA,20.8,127,233.2,2,28.84441,29,29,NA,26.3,29,31.7,1,99,99,99,99,99,99,99,,,,,,,,,,,,,,,,,,,,,,,,,,,,,,,,,
10012,"ENSMUSG00000040188",58,101.709,126.0862,112.5,NA,36.5,112.5,256.15,52,105.2403,122.9231,106,73,39.2,106,244.45,23,71.40164,89.26087,69,NA,23.1,69,173.8,21,117.3164,136.4286,142,170,43,142,254,,,,,,,,,,,,,,,,,,,,,,,,,,,,,,,,,
10013,"ENSMUSG00000040189",2,120.4492,205.5,205.5,NA,55.65,205.5,355.35,1,74,74,74,74,74,74,74,3,116.5754,206.3333,92,NA,40.7,92,452,1,110,110,110,110,110,110,110,,,,,,,,,,,,,,,,,,,,,,,,,,,,,,,,,
10014,"ENSMUSG00000040195",6,137.4564,173.8333,169,169,46.5,169,318.75,11,183.4606,214.5455,218,NA,75.5,218,331.5,3,111.408,126,82,NA,77.5,82,205.3,8,116.2382,130.5,121,84,59.95,121,229.3,,,,,,,,,,,,,,,,,,,,,,,,,,,,,,,,,
10015,"ENSMUSG00000040204",13,77.34916,91.15385,80,NA,32.6,80,175.2,45,89.8339,109.9111,92,73,31.2,92,265.2,28,68.9525,85.5,72.5,NA,21.75,72.5,199.55,37,99.86358,111,114,83,46,114,190.2,,,,,,,,,,,,,,,,,,,,,,,,,,,,,,,,,
10016,"ENSMUSG00000040209",20,131.1603,148.15,137.5,NA,53.2,137.5,292.7,23,150.7549,177.1304,162,162,38.5,162,309.9,14,78.09762,103.4286,91,NA,25,91,230.8,10,94.79376,119,99,NA,33.8,99,258,,,,,,,,,,,,,,,,,,,,,,,,,,,,,,,,,
10017,"ENSMUSG00000040212",135,72.33793,90.68889,74,47,26.1,74,212.5,115,73.33507,91.27826,81,39,24,81,208.9,91,69.78981,89.07692,71,25,23.5,71,191.5,81,64.26111,77.75309,64,NA,25,64,166,,,,,,,,,,,,,,,,,,,,,,,,,,,,,,,,,
10018,"ENSMUSG00000040213",19,119.866,133.1579,115,NA,63.5,115,234.9,14,99.49564,122.0714,110.5,NA,36.75,110.5,254.1,10,116.5712,139.3,148.5,NA,39.25,148.5,220.45,16,111.3032,127.5625,124.5,NA,52.25,124.5,214.25,,,,,,,,,,,,,,,,,,,,,,,,,,,,,,,,,
10019,"ENSMUSG00000040219",5,110.4604,131.2,108,NA,50.2,108,232.8,6,95.94345,102.3333,102,NA,59.75,102,151.75,NA,NA,NA,NA,NA,NA,NA,NA,1,36,36,36,36,36,36,36,,,,,,,,,,,,,,,,,,,,,,,,,,,,,,,,,
10020,"ENSMUSG00000040220",12,99.22477,113.3333,102.5,NA,47.55,102.5,225.2,22,90.10709,119.6818,121,48,16.15,121,253.5,6,53.04832,63,58.5,NA,25.25,58.5,110.5,8,101.472,116.625,99,NA,44.7,99,208.8,,,,,,,,,,,,,,,,,,,,,,,,,,,,,,,,,
10021,"ENSMUSG00000040225",42,190.8357,227.4762,244.5,NA,56.15,244.5,378.2,45,115.3629,159.9778,154,NA,23.6,154,309.8,21,119.2829,156.1905,168,NA,29,168,274,10,91.58301,101.5,105.5,NA,48.8,105.5,171.85,,,,,,,,,,,,,,,,,,,,,,,,,,,,,,,,,
10022,"ENSMUSG00000040229",1,45,45,45,45,45,45,45,2,79.59899,81,81,NA,67.5,81,94.5,1,88,88,88,88,88,88,88,1,41,41,41,41,41,41,41,,,,,,,,,,,,,,,,,,,,,,,,,,,,,,,,,
10023,"ENSMUSG00000040231",1,50,50,50,50,50,50,50,1,73,73,73,73,73,73,73,NA,NA,NA,NA,NA,NA,NA,NA,1,82,82,82,82,82,82,82,,,,,,,,,,,,,,,,,,,,,,,,,,,,,,,,,
10024,"ENSMUSG00000040234",37,92.18775,113.6216,107,NA,18.4,107,200.2,36,117.0718,139.8056,139.5,NA,38.75,139.5,269.5,24,56.30542,76.58333,48.5,24,21.15,48.5,183.45,13,127.3371,139.6154,131,NA,66.2,131,248.2,,,,,,,,,,,,,,,,,,,,,,,,,,,,,,,,,
10025,"ENSMUSG00000040236",36,93.95664,109.9722,103.5,126,29.75,103.5,219.25,56,88.46313,111.3929,91.5,NA,34.75,91.5,255,36,80.7413,98.36111,85.5,NA,28,85.5,214.25,41,85.2472,96.29268,104,NA,30,104,159,,,,,,,,,,,,,,,,,,,,,,,,,,,,,,,,,
10026,"ENSMUSG00000040242",57,110.7618,148.6842,129,NA,25.4,129,333.6,48,108.3584,143.1458,116.5,NA,24.8,116.5,338.7,31,101.5936,128.7097,104,NA,31,104,303.5,34,74.32486,101.4118,79,NA,16.65,79,274.7,,,,,,,,,,,,,,,,,,,,,,,,,,,,,,,,,
10027,"ENSMUSG00000040247",2,67.52777,68.5,68.5,NA,58.15,68.5,78.85,2,75.06664,134,134,NA,34.1,134,233.9,2,219.0137,224,224,NA,181.7,224,266.3,1,93,93,93,93,93,93,93,,,,,,,,,,,,,,,,,,,,,,,,,,,,,,,,,
10028,"ENSMUSG00000040249",130,108.3971,136.0308,121.5,NA,33.35,121.5,291,232,124.7613,151.1336,149.5,58,32.85,149.5,303.35,71,147.0919,165.831,170,NA,56.5,170,269.5,70,149.166,170.3143,180.5,NA,55.5,180.5,270.55,,,,,,,,,,,,,,,,,,,,,,,,,,,,,,,,,
10029,"ENSMUSG00000040250",24,133.3885,156.5417,137.5,NA,43.05,137.5,309.2,25,104.9603,148.76,112,46,18.4,112,321,19,77.96052,104.7368,83,97,28.9,83,245.5,22,87.96789,112.0909,69,46,29.65,69,233.6,,,,,,,,,,,,,,,,,,,,,,,,,,,,,,,,,
10030,"ENSMUSG00000040253",16,108.05,147.8125,111,NA,34.25,111,375.5,19,140.5221,156.0526,145,NA,64.8,145,254.3,9,77.0922,104.7778,66,NA,24.8,66,210.8,6,107.0356,133.3333,115.5,NA,46.5,115.5,246.25,,,,,,,,,,,,,,,,,,,,,,,,,,,,,,,,,
10031,"ENSMUSG00000040254",41,113.6487,142.7073,126,NA,19,126,264,6,101.1297,125.6667,130,NA,38.75,130,196.25,NA,NA,NA,NA,NA,NA,NA,NA,1,30,30,30,30,30,30,30,,,,,,,,,,,,,,,,,,,,,,,,,,,,,,,,,
10032,"ENSMUSG00000040260",25,121.8882,154.68,118,78,41.6,118,294,15,90.2016,112.6,111,NA,25.1,111,207.5,4,149.9361,174.75,189.5,NA,70,189.5,258.85,8,73.95788,124.625,84,NA,19.4,84,344.65,,,,,,,,,,,,,,,,,,,,,,,,,,,,,,,,,
10033,"ENSMUSG00000040263",9,72.0015,99.33333,93,NA,21.6,93,229.6,11,75.48544,109.7273,63,115,22.5,63,309.5,7,84.09807,102.7143,112,NA,31.1,112,185.3,14,94.39267,124.7857,127.5,NA,29,127.5,245.9,,,,,,,,,,,,,,,,,,,,,,,,,,,,,,,,,
10034,"ENSMUSG00000040265",5,90.72844,128,93,NA,32.6,93,289.2,8,89.31522,96.625,94,NA,48.05,94,147.75,7,83.66239,122.2857,95,NA,22.9,95,223.8,3,160.7824,162.6667,179,NA,134,179,179.9,,,,,,,,,,,,,,,,,,,,,,,,,,,,,,,,,
10035,"ENSMUSG00000040268",11,166.7853,201.2727,171,NA,57.5,171,357.5,24,122.815,158.1667,164.5,125,27.5,164.5,282.45,11,112.1886,143.6364,107,NA,39.5,107,313.5,15,147.9494,172.6667,160,NA,39.4,160,274.7,,,,,,,,,,,,,,,,,,,,,,,,,,,,,,,,,
10036,"ENSMUSG00000040269",50,86.93463,108.34,92,21,21,92,226.1,59,66.97769,87.79661,68,NA,15.4,68,213.3,44,65.72478,85.18182,83.5,NA,14.45,83.5,157.85,61,76.12071,87.90164,80,89,23,80,152,,,,,,,,,,,,,,,,,,,,,,,,,,,,,,,,,
10037,"ENSMUSG00000040270",1,177,177,177,177,177,177,177,1,130,130,130,130,130,130,130,2,121.9836,151,151,NA,70.9,151,231.1,2,168.1963,180.5,180.5,NA,121.55,180.5,239.45,,,,,,,,,,,,,,,,,,,,,,,,,,,,,,,,,
10038,"ENSMUSG00000040272",6,116.5278,148.3333,115.5,NA,50.5,115.5,281.75,7,79.51779,117.7143,105,NA,25.3,105,241.6,4,196.1034,201.5,204.5,NA,144.4,204.5,254.4,4,151.4811,171.5,132,NA,98.75,132,299.55,,,,,,,,,,,,,,,,,,,,,,,,,,,,,,,,,
10039,"ENSMUSG00000040274",15,115.518,143.5333,138,NA,36.5,138,274.4,17,86.48818,128,126,NA,23.2,126,270.6,4,122.5625,123,127.5,NA,108.85,127.5,130.85,15,115.0701,144.6,152,284,37.9,152,284,,,,,,,,,,,,,,,,,,,,,,,,,,,,,,,,,
10040,"ENSMUSG00000040276",5,44.96077,64.4,38,NA,18.4,38,155.4,7,51.28091,56.85714,55,NA,27.9,55,99.8,4,77.68876,79.25,82.5,NA,59.15,82.5,94.8,10,55.04491,70.7,74,NA,14.1,74,118.85,,,,,,,,,,,,,,,,,,,,,,,,,,,,,,,,,
10041,"ENSMUSG00000040280",5,80.07551,103.4,120,NA,27.4,120,178.6,7,69.9791,96.57143,76,NA,21.9,76,220.2,3,130.8083,167,86,NA,77.9,86,312.8,8,91.92037,98.625,107,127,50.3,107,128.95,,,,,,,,,,,,,,,,,,,,,,,,,,,,,,,,,
10042,"ENSMUSG00000040282",2,85.59206,88.5,88.5,NA,68.25,88.5,108.75,9,106.8083,139.8889,130,35,35,130,268.6,9,83.54702,99.11111,96,NA,34.4,96,167.4,9,111.0837,138,81,81,57.8,81,324.8,,,,,,,,,,,,,,,,,,,,,,,,,,,,,,,,,
10043,"ENSMUSG00000040283",4,180.1078,207.25,164,NA,108.4,164,366.65,NA,NA,NA,NA,NA,NA,NA,NA,NA,NA,NA,NA,NA,NA,NA,NA,NA,NA,NA,NA,NA,NA,NA,NA,,,,,,,,,,,,,,,,,,,,,,,,,,,,,,,,,
10044,"ENSMUSG00000040287",NA,NA,NA,NA,NA,NA,NA,NA,3,251.3644,268.6667,238,NA,173.2,238,385.6,1,342,342,342,342,342,342,342,NA,NA,NA,NA,NA,NA,NA,NA,,,,,,,,,,,,,,,,,,,,,,,,,,,,,,,,,
10045,"ENSMUSG00000040289",3,52.27444,72,43,NA,24.1,43,140.2,3,82.72391,96.33333,74,NA,47.9,74,160.4,2,94.69424,116,116,NA,55.7,116,176.3,4,66.57469,76,81.5,NA,33.05,81.5,111.25,,,,,,,,,,,,,,,,,,,,,,,,,,,,,,,,,
10046,"ENSMUSG00000040296",18,128.0995,154.8889,126.5,NA,54.7,126.5,347.1,20,105.3901,121.8,104.5,62,43.3,104.5,220.3,14,77.60979,110.9286,118.5,48,13.95,118.5,233.8,7,135.9931,158.2857,141,141,56.2,141,263.9,,,,,,,,,,,,,,,,,,,,,,,,,,,,,,,,,
10047,"ENSMUSG00000040297",14,114.8933,149.2857,160,NA,37,160,274.4,31,83.8393,117.2903,127,NA,17.5,127,240.5,12,103.0055,134.1667,139,NA,28.95,139,252.6,14,85.93703,106.5,71.5,NA,38.95,71.5,275.25,,,,,,,,,,,,,,,,,,,,,,,,,,,,,,,,,
10048,"ENSMUSG00000040298",2,95.781,155.5,155.5,NA,45.25,155.5,265.75,1,84,84,84,84,84,84,84,1,92,92,92,92,92,92,92,4,144.0795,156.5,123,NA,105.25,123,254.65,,,,,,,,,,,,,,,,,,,,,,,,,,,,,,,,,
10049,"ENSMUSG00000040302",6,60.74711,93.5,60,NA,17.5,60,205.75,7,55.48672,84,50,NA,20.3,50,227.3,11,63.52785,80.90909,55,NA,27,55,207.5,7,73.10512,78.71429,64,NA,49.1,64,134.3,,,,,,,,,,,,,,,,,,,,,,,,,,,,,,,,,
10050,"ENSMUSG00000040312",2,253.3772,260.5,260.5,NA,206.05,260.5,314.95,9,122.6191,180.8889,155,NA,28.4,155,353.8,6,83.07314,107.5,79.5,NA,31.75,79.5,219.75,3,130.4227,141.3333,145,NA,82,145,198.1,,,,,,,,,,,,,,,,,,,,,,,,,,,,,,,,,
10051,"ENSMUSG00000040321",5,62.11797,90.4,62,NA,25.4,62,223,6,110.8622,135.5,128,NA,47.25,128,256,3,140.0687,144,145,NA,107.2,145,180.1,4,86.34326,100.75,84,NA,46.45,84,178.5,,,,,,,,,,,,,,,,,,,,,,,,,,,,,,,,,
10052,"ENSMUSG00000040322",15,76.67052,97.4,100,NA,25.3,100,200.4,34,131.6419,149.8529,136.5,113,53.95,136.5,257.95,17,97.39043,115.8824,101,NA,29.2,101,202.6,21,70.67793,84.90476,74,NA,33,74,184,,,,,,,,,,,,,,,,,,,,,,,,,,,,,,,,,
10053,"ENSMUSG00000040325",17,86.63008,122.3529,78,NA,16.8,78,284.2,21,99.81763,127.2857,103,NA,23,103,255,14,86.76289,129.5714,137,NA,13.85,137,257.1,11,103.7249,129.8182,105,NA,40,105,294,,,,,,,,,,,,,,,,,,,,,,,,,,,,,,,,,
10054,"ENSMUSG00000040327",6,165.7687,183.1667,193,88,88,193,274.75,7,138.2407,166,154,NA,56.5,154,319.9,5,57.95923,87,44,NA,19,44,187,4,218.1323,230.75,219.5,NA,151,219.5,326.25,,,,,,,,,,,,,,,,,,,,,,,,,,,,,,,,,
10055,"ENSMUSG00000040329",NA,NA,NA,NA,NA,NA,NA,NA,5,77.19247,95.8,63,NA,41.2,63,203.4,3,41.72783,45,39,NA,28.2,39,66,6,74.2435,108.5,70.5,NA,28.25,70.5,276.25,,,,,,,,,,,,,,,,,,,,,,,,,,,,,,,,,
10056,"ENSMUSG00000040331",59,125.1482,143,138,NA,40.6,138,267.4,105,101.5846,128.3619,125,NA,27.2,125,273.6,70,80.67449,106.1286,87,NA,20.9,87,232.9,75,83.23853,106.68,89,NA,19.7,89,234.1,,,,,,,,,,,,,,,,,,,,,,,,,,,,,,,,,
10057,"ENSMUSG00000040339",24,99.95368,129,117,118,30.15,117,274.7,22,114.7585,153.8636,151.5,114,14.6,151.5,283.65,14,105.9623,119.0714,110,NA,50.6,110,222.05,22,127.8853,152.4545,133.5,124,48.2,133.5,281.6,,,,,,,,,,,,,,,,,,,,,,,,,,,,,,,,,
10058,"ENSMUSG00000040345",2,93.32738,99.5,99.5,NA,68.45,99.5,130.55,5,167.197,216.4,192,NA,63.2,192,382.4,NA,NA,NA,NA,NA,NA,NA,NA,NA,NA,NA,NA,NA,NA,NA,NA,,,,,,,,,,,,,,,,,,,,,,,,,,,,,,,,,
10059,"ENSMUSG00000040350",5,75.17697,98.6,58,NA,43.6,58,230.6,4,30.80809,41.25,23.5,NA,17.05,23.5,90.3,NA,NA,NA,NA,NA,NA,NA,NA,4,127.452,163.5,162,NA,52.45,162,276.65,,,,,,,,,,,,,,,,,,,,,,,,,,,,,,,,,
10060,"ENSMUSG00000040351",28,112.5422,138.25,107.5,NA,33.7,107.5,262.95,19,78.31109,103.0526,81,24,24,81,236.2,11,117.4306,168.8182,166,NA,24.5,166,365,13,97.83158,138.4615,126,NA,23,126,296.2,,,,,,,,,,,,,,,,,,,,,,,,,,,,,,,,,
10061,"ENSMUSG00000040354",41,85.7997,109.5854,90,NA,26,90,254,43,58.69214,79.88372,63,NA,12.3,63,195.3,23,68.5301,94.6087,63,NA,20.3,63,218.3,36,67.16693,81.66667,71,NA,22.5,71,172,,,,,,,,,,,,,,,,,,,,,,,,,,,,,,,,,
10062,"ENSMUSG00000040356",38,112.3617,150.3684,121,NA,32.65,121,345.35,33,104.7013,140.5455,108,NA,24,108,307.6,17,75.34875,126.7059,90,22,12.4,90,345,16,126.8445,152.5625,144.5,NA,42,144.5,292.25,,,,,,,,,,,,,,,,,,,,,,,,,,,,,,,,,
10063,"ENSMUSG00000040359",17,87.99627,123.5294,126,NA,15.8,126,274.2,23,95.74731,140.913,138,197,12.1,138,260.6,24,67.0795,115.0417,83,10,10,83,276.15,12,86.34651,118.8333,107.5,NA,24.3,107.5,255.45,,,,,,,,,,,,,,,,,,,,,,,,,,,,,,,,,
10064,"ENSMUSG00000040363",17,141.8291,176.2941,143,NA,48.4,143,354.2,28,133.9694,160.9286,145.5,266,42.65,145.5,311.2,12,53.64959,123.4167,54,NA,5.1,54,368.3,8,103.5462,119.375,130,NA,42.9,130,204.2,,,,,,,,,,,,,,,,,,,,,,,,,,,,,,,,,
10065,"ENSMUSG00000040364",2,15.49193,23,23,NA,7.7,23,38.3,NA,NA,NA,NA,NA,NA,NA,NA,NA,NA,NA,NA,NA,NA,NA,NA,NA,NA,NA,NA,NA,NA,NA,NA,,,,,,,,,,,,,,,,,,,,,,,,,,,,,,,,,
10066,"ENSMUSG00000040365",27,137.5152,168.8519,152,NA,42.2,152,344.4,30,105.1343,153.5,143,NA,19.45,143,326.75,13,99.11779,123.5385,105,NA,34.6,105,255,18,84.24561,111.7222,87.5,NA,27,87.5,257.35,,,,,,,,,,,,,,,,,,,,,,,,,,,,,,,,,
10067,"ENSMUSG00000040367",NA,NA,NA,NA,NA,NA,NA,NA,1,304,304,304,304,304,304,304,NA,NA,NA,NA,NA,NA,NA,NA,NA,NA,NA,NA,NA,NA,NA,NA,,,,,,,,,,,,,,,,,,,,,,,,,,,,,,,,,
10068,"ENSMUSG00000040370",19,79.08342,107.7368,74,NA,26.1,74,252.5,19,111.6923,137.6842,107,73,47.9,107,352.9,20,102.1203,124.85,104.5,NA,39.85,104.5,284.3,14,92.60685,121.1429,137.5,NA,23.35,137.5,219.9,,,,,,,,,,,,,,,,,,,,,,,,,,,,,,,,,
10069,"ENSMUSG00000040372",NA,NA,NA,NA,NA,NA,NA,NA,1,110,110,110,110,110,110,110,NA,NA,NA,NA,NA,NA,NA,NA,1,145,145,145,145,145,145,145,,,,,,,,,,,,,,,,,,,,,,,,,,,,,,,,,
10070,"ENSMUSG00000040373",NA,NA,NA,NA,NA,NA,NA,NA,2,64.72248,65,65,NA,59.6,65,70.4,NA,NA,NA,NA,NA,NA,NA,NA,1,26,26,26,26,26,26,26,,,,,,,,,,,,,,,,,,,,,,,,,,,,,,,,,
10071,"ENSMUSG00000040374",46,115.6526,138.0652,131.5,140,34.5,131.5,264.25,59,98.29274,122,98,NA,37.6,98,303.5,42,97.67585,112.8571,117.5,NA,34.05,117.5,194.7,39,73.16949,92.94872,75,29,27.9,75,242.8,,,,,,,,,,,,,,,,,,,,,,,,,,,,,,,,,
10072,"ENSMUSG00000040383",30,85.16035,119.2667,114,NA,18.9,114,276.4,27,99.31718,127.4444,86,44,39.1,86,238.6,16,92.61475,113.75,92,NA,35.25,92,215,22,78.7505,107.0909,109,NA,11.65,109,222.05,,,,,,,,,,,,,,,,,,,,,,,,,,,,,,,,,
10073,"ENSMUSG00000040385",256,92.06747,108.9844,101.5,NA,31.5,101.5,231.25,297,85.94854,101.7138,88,58,30,88,228.2,214,79.93536,97.26636,85,NA,22,85,213,259,80.30747,93.24324,84,NA,31.9,84,178,,,,,,,,,,,,,,,,,,,,,,,,,,,,,,,,,
10074,"ENSMUSG00000040387",NA,NA,NA,NA,NA,NA,NA,NA,3,58.9978,92.66667,109,NA,21.7,109,152.2,1,74,74,74,74,74,74,74,NA,NA,NA,NA,NA,NA,NA,NA,,,,,,,,,,,,,,,,,,,,,,,,,,,,,,,,,
10075,"ENSMUSG00000040389",4,146.4356,151.25,164.5,NA,102.75,164.5,181.2,6,69.48485,87.66667,98.5,NA,25,98.5,125.75,2,105.6646,111,111,NA,80.4,111,141.6,8,47.90492,83.625,39.5,NA,15.05,39.5,238.65,,,,,,,,,,,,,,,,,,,,,,,,,,,,,,,,,
10076,"ENSMUSG00000040390",14,85.02375,118.5714,124,NA,15.25,124,263,21,74.6819,109.7143,88,40,17,88,276,17,104.0273,124.7647,106,NA,41.6,106,241.6,27,72.18116,91.33333,87,37,24.2,87,204.2,,,,,,,,,,,,,,,,,,,,,,,,,,,,,,,,,
10077,"ENSMUSG00000040396",16,97.11748,120.9375,108,84,27.75,108,231,25,90.51706,121.04,100,27,27,100,284.8,20,68.39147,80.1,85.5,NA,24.35,85.5,135.8,35,83.84703,105.2,105,NA,23.1,105,215,,,,,,,,,,,,,,,,,,,,,,,,,,,,,,,,,
10078,"ENSMUSG00000040405",NA,NA,NA,NA,NA,NA,NA,NA,NA,NA,NA,NA,NA,NA,NA,NA,NA,NA,NA,NA,NA,NA,NA,NA,1,88,88,88,88,88,88,88,,,,,,,,,,,,,,,,,,,,,,,,,,,,,,,,,
10079,"ENSMUSG00000040407",15,79.74699,107.3333,96,146,13.4,96,262.4,19,100.9808,125.6316,106,43,40.2,106,254.2,18,85.75184,117.7778,112.5,NA,17.1,112.5,230.75,11,111.2404,163.9091,153,153,24.5,153,332.5,,,,,,,,,,,,,,,,,,,,,,,,,,,,,,,,,
10080,"ENSMUSG00000040410",13,106.3164,128.7692,112,NA,45.8,112,267.8,14,123.7678,170.3571,142,NA,30.7,142,304.6,6,62.13377,75.16667,83.5,NA,24,83.5,126.5,7,74.64946,101.5714,87,NA,27.9,87,249.9,,,,,,,,,,,,,,,,,,,,,,,,,,,,,,,,,
10081,"ENSMUSG00000040412",6,138.2257,155.3333,161.5,NA,63.75,161.5,229.5,NA,NA,NA,NA,NA,NA,NA,NA,NA,NA,NA,NA,NA,NA,NA,NA,NA,NA,NA,NA,NA,NA,NA,NA,,,,,,,,,,,,,,,,,,,,,,,,,,,,,,,,,
10082,"ENSMUSG00000040413",1,44,44,44,44,44,44,44,NA,NA,NA,NA,NA,NA,NA,NA,NA,NA,NA,NA,NA,NA,NA,NA,NA,NA,NA,NA,NA,NA,NA,NA,,,,,,,,,,,,,,,,,,,,,,,,,,,,,,,,,
10083,"ENSMUSG00000040414",48,95.31949,140.0417,132,23,18.1,132,330.15,56,89.16983,122.4286,108,NA,18.75,108,279.5,33,97.51658,131.3939,111,NA,24.2,111,286.6,48,81.69475,114.1458,98,NA,12.05,98,244.15,,,,,,,,,,,,,,,,,,,,,,,,,,,,,,,,,
10084,"ENSMUSG00000040415",22,175.8998,208.1364,161,NA,66.7,161,352.2,30,94.27008,147.8,125.5,132,15.75,125.5,335.1,19,118.6175,143.4737,144,144,41.4,144,257.6,13,111.1388,140.9231,155,NA,31.2,155,247.2,,,,,,,,,,,,,,,,,,,,,,,,,,,,,,,,,
10085,"ENSMUSG00000040423",27,180.2174,194.037,203,238,89.4,203,293.7,44,119.4784,144.5,135.5,NA,27.15,135.5,285.6,21,116.4581,149.2381,140,NA,29,140,303,17,88.75562,108.9412,84,34,33.8,84,238.2,,,,,,,,,,,,,,,,,,,,,,,,,,,,,,,,,
10086,"ENSMUSG00000040424",NA,NA,NA,NA,NA,NA,NA,NA,NA,NA,NA,NA,NA,NA,NA,NA,1,215,215,215,215,215,215,215,NA,NA,NA,NA,NA,NA,NA,NA,,,,,,,,,,,,,,,,,,,,,,,,,,,,,,,,,
10087,"ENSMUSG00000040428",4,75.04729,190.5,237.5,NA,33.2,237.5,282,6,70.08942,105.6667,92,NA,19,92,206.5,10,57.78334,81.6,40,33,28.6,40,228.2,2,62.20129,63,63,NA,54,63,72,,,,,,,,,,,,,,,,,,,,,,,,,,,,,,,,,
10088,"ENSMUSG00000040429",4,142.2808,182.25,188,NA,55.05,188,301.4,4,241.18,246.5,247,NA,184.8,247,307.5,8,117.5614,141.125,108.5,50,50,108.5,274.8,4,240.0042,256.75,239,NA,155.9,239,382.45,,,,,,,,,,,,,,,,,,,,,,,,,,,,,,,,,
10089,"ENSMUSG00000040430",5,181.4146,194.6,147,NA,122.6,147,286.8,6,79.55219,110.1667,104,NA,22.5,104,204.75,2,144.9759,149.5,149.5,NA,116.65,149.5,182.35,1,190,190,190,190,190,190,190,,,,,,,,,,,,,,,,,,,,,,,,,,,,,,,,,
10090,"ENSMUSG00000040433",28,70.57414,101.0714,75,NA,16,75,212.6,28,90.54101,120.5,106,51,19.85,106,268.2,19,82.77324,98.73684,111,NA,30.3,111,175.9,9,73.76713,108.1111,69,NA,18.4,69,258,,,,,,,,,,,,,,,,,,,,,,,,,,,,,,,,,
10091,"ENSMUSG00000040434",9,124.4754,161.3333,154,NA,30.8,154,311.2,33,143.5421,177.1212,159,NA,36.2,159,352.4,9,137.5445,153.2222,152,NA,65.8,152,214.2,17,114.2023,160.5294,131,NA,44.6,131,315.6,,,,,,,,,,,,,,,,,,,,,,,,,,,,,,,,,
10092,"ENSMUSG00000040435",21,101.1477,130.6667,140,98,18,140,227,29,126.8992,164.6552,170,33,27.2,170,310.2,17,93.81302,122.8235,138,NA,15.8,138,225.8,18,91.78642,117.6667,123,144,33.95,123,218.15,,,,,,,,,,,,,,,,,,,,,,,,,,,,,,,,,
10093,"ENSMUSG00000040446",19,122.2339,153.6316,143,NA,30.9,143,305.4,18,172.8957,197.5,180.5,NA,66.8,180.5,347.65,9,164.9685,198.4444,213,NA,57.2,213,346.4,6,104.7462,137.8333,113.5,NA,40.5,113.5,301,,,,,,,,,,,,,,,,,,,,,,,,,,,,,,,,,
10094,"ENSMUSG00000040447",43,91.04075,118.7674,104,34,24,104,281.8,9,120.7189,147,125,NA,53,125,294.8,NA,NA,NA,NA,NA,NA,NA,NA,8,74.18181,91.625,97.5,NA,24.95,97.5,151.25,,,,,,,,,,,,,,,,,,,,,,,,,,,,,,,,,
10095,"ENSMUSG00000040451",45,104.6778,138.1333,117,NA,34.2,117,277.8,31,105.4909,125.0968,131,NA,34.5,131,222,21,84.68174,100.381,85,34,34,85,185,22,61.68825,85.09091,71,NA,12.55,71,200.8,,,,,,,,,,,,,,,,,,,,,,,,,,,,,,,,,
10096,"ENSMUSG00000040455",13,193.4364,237,224,NA,83.6,224,345,16,127.8627,152,135.5,NA,46.5,135.5,294.75,5,179.0233,215,245,NA,72.4,245,310.2,7,122.4783,136.8571,108,NA,64.2,108,228.7,,,,,,,,,,,,,,,,,,,,,,,,,,,,,,,,,
10097,"ENSMUSG00000040459",84,164.6227,208.119,186.5,170,34.75,186.5,403.85,65,171.5952,211.8462,192,178,45.2,192,421.6,34,139.5232,187.1765,174.5,NA,28.65,174.5,384.1,37,129.0958,164.7027,139,100,38.8,139,343.2,,,,,,,,,,,,,,,,,,,,,,,,,,,,,,,,,
10098,"ENSMUSG00000040462",79,86.03182,102.8354,90,77,26.5,90,205.7,69,103.799,120.5362,109,109,34.8,109,246.4,35,91.56629,110.0857,93,NA,39.2,93,256,41,96.43879,107.0732,113,NA,50,113,160,,,,,,,,,,,,,,,,,,,,,,,,,,,,,,,,,
10099,"ENSMUSG00000040463",79,99.54604,129,105,NA,23.8,105,298.6,119,85.86937,108.0756,87,NA,25.9,87,253.1,50,97.86458,117.2,117,NA,31.85,117,245.7,58,78.98049,97.18966,80,NA,26.7,80,208.45,,,,,,,,,,,,,,,,,,,,,,,,,,,,,,,,,
10100,"ENSMUSG00000040464",15,80.03214,102.6667,92,NA,12,92,201.8,20,132.2434,148,130,NA,70,130,254.4,11,55.83456,65,68,NA,19,68,110,7,110.2437,142.4286,147,NA,32.9,147,233.7,,,,,,,,,,,,,,,,,,,,,,,,,,,,,,,,,
10101,"ENSMUSG00000040466",38,97.39401,111.4211,98.5,NA,46,98.5,228.85,55,68.42861,82.69091,79,106,18.7,79,169.7,49,84.45689,99.04082,78,NA,34,78,185.4,57,75.14112,85.63158,78,NA,33,78,153.2,,,,,,,,,,,,,,,,,,,,,,,,,,,,,,,,,
10102,"ENSMUSG00000040472",14,87.41689,104.7143,100,NA,32.85,100,220.9,13,197.0495,222.5385,204,NA,90,204,370.6,8,105.371,160,144.5,NA,27.1,144.5,354.4,14,104.4338,131.7143,106,59,39,106,295.1,,,,,,,,,,,,,,,,,,,,,,,,,,,,,,,,,
10103,"ENSMUSG00000040473",2,116.7133,163.5,163.5,NA,60.45,163.5,266.55,2,187.7765,189.5,189.5,NA,166.55,189.5,212.45,NA,NA,NA,NA,NA,NA,NA,NA,1,400,400,400,400,400,400,400,,,,,,,,,,,,,,,,,,,,,,,,,,,,,,,,,
10104,"ENSMUSG00000040479",25,124.2002,138.4,124,NA,72.4,124,238.8,33,129.4354,161.1515,140,NA,36,140,320,24,105.3143,133.5417,113.5,NA,35.6,113.5,273.2,20,71.82428,99.4,85,117,19.95,85,251.45,,,,,,,,,,,,,,,,,,,,,,,,,,,,,,,,,
10105,"ENSMUSG00000040481",32,109.0398,151.8125,127.5,NA,20.3,127.5,368.4,25,94.0654,131.12,128,45,15.2,128,322.2,17,86.46993,131,123,NA,9.8,123,280.8,12,83.87758,146.9167,97,NA,10.3,97,381.8,,,,,,,,,,,,,,,,,,,,,,,,,,,,,,,,,
10106,"ENSMUSG00000040482",14,112.3155,146.5714,127.5,NA,33.85,127.5,291.95,29,93.98983,125,85,58,27.6,85,332.4,8,120.2682,143.375,116,NA,50.75,116,246.8,14,80.29268,115.3571,91.5,NA,15.65,91.5,285.45,,,,,,,,,,,,,,,,,,,,,,,,,,,,,,,,,
10107,"ENSMUSG00000040483",29,104.8535,144,119,29,25.2,119,332.8,11,89.00605,110.5455,79,NA,40,79,245,37,76.68261,106.5405,62,NA,24.6,62,304.8,17,60.15752,85.41176,47,45,18.8,47,225.2,,,,,,,,,,,,,,,,,,,,,,,,,,,,,,,,,
10108,"ENSMUSG00000040488",91,140.7227,154.8022,139,NA,68,139,303,74,126.2451,146.4865,134,46,46,134,271.4,31,134.9699,150.9677,149,78,62.5,149,261,33,125.4952,139.3333,139,139,53.4,139,272.4,,,,,,,,,,,,,,,,,,,,,,,,,,,,,,,,,
10109,"ENSMUSG00000040489",NA,NA,NA,NA,NA,NA,NA,NA,NA,NA,NA,NA,NA,NA,NA,NA,1,161,161,161,161,161,161,161,1,122,122,122,122,122,122,122,,,,,,,,,,,,,,,,,,,,,,,,,,,,,,,,,
10110,"ENSMUSG00000040490",1,24,24,24,24,24,24,24,NA,NA,NA,NA,NA,NA,NA,NA,NA,NA,NA,NA,NA,NA,NA,NA,NA,NA,NA,NA,NA,NA,NA,NA,,,,,,,,,,,,,,,,,,,,,,,,,,,,,,,,,
10111,"ENSMUSG00000040498",NA,NA,NA,NA,NA,NA,NA,NA,5,96.72716,124.2,109,NA,43.8,109,257.8,NA,NA,NA,NA,NA,NA,NA,NA,4,146.5635,155.5,152,NA,94.95,152,220.95,,,,,,,,,,,,,,,,,,,,,,,,,,,,,,,,,
10112,"ENSMUSG00000040502",14,82.20523,106.2857,91.5,168,19.1,91.5,195.3,13,73.97786,103.6923,93,NA,16.6,93,213.2,9,115.0028,124.6667,125,NA,59.6,125,187.4,8,93.31959,105,99,NA,44.45,99,188.5,,,,,,,,,,,,,,,,,,,,,,,,,,,,,,,,,
10113,"ENSMUSG00000040506",38,106.0592,133.5526,106.5,NA,37.7,106.5,275.9,31,106.4553,135.4839,126,121,23.5,126,253.5,15,129.546,150.4,174,NA,53.9,174,242.4,18,83.96442,119.8333,107,129,22.75,107,303,,,,,,,,,,,,,,,,,,,,,,,,,,,,,,,,,
10114,"ENSMUSG00000040511",18,116.0879,132.2778,115,156,48.5,115,225.6,16,93.74797,150.0625,139,NA,11,139,301,7,134.0282,150,117,NA,71.5,117,233.1,8,90.84112,114.25,112,NA,29.4,112,209,,,,,,,,,,,,,,,,,,,,,,,,,,,,,,,,,
10115,"ENSMUSG00000040520",16,146.2964,159.6875,151,145,65.5,151,247.25,15,99.67893,136.7333,141,NA,12.4,141,229.1,12,98.03345,120.25,108.5,NA,31.65,108.5,236.25,11,99.40682,114.5455,123,NA,37.5,123,195,,,,,,,,,,,,,,,,,,,,,,,,,,,,,,,,,
10116,"ENSMUSG00000040521",26,98.9057,131.5,121.5,NA,13.5,121.5,264.5,33,92.01159,108.8788,92,89,33,92,238.6,32,99.45561,118.8438,99.5,NA,32.2,99.5,242.85,38,97.19224,115.1316,92,NA,39.1,92,244.5,,,,,,,,,,,,,,,,,,,,,,,,,,,,,,,,,
10117,"ENSMUSG00000040524",11,82.52757,117.1818,108,NA,19,108,269.5,10,84.43115,114,121.5,NA,18.65,121.5,217,3,125.3164,127,115,NA,109.6,115,152.8,12,123.0276,160.5833,133.5,NA,42.15,133.5,337.95,,,,,,,,,,,,,,,,,,,,,,,,,,,,,,,,,
10118,"ENSMUSG00000040528",3,51.14989,58.33333,41,NA,32.9,41,95.9,NA,NA,NA,NA,NA,NA,NA,NA,NA,NA,NA,NA,NA,NA,NA,NA,NA,NA,NA,NA,NA,NA,NA,NA,,,,,,,,,,,,,,,,,,,,,,,,,,,,,,,,,
10119,"ENSMUSG00000040532",27,84.39166,110.8519,79,125,23.9,79,286.7,35,90.62026,115.1143,97,NA,34.4,97,285.1,16,73.33249,96.0625,80.5,NA,20.5,80.5,213.75,21,100.968,114.3333,102,NA,45,102,221,,,,,,,,,,,,,,,,,,,,,,,,,,,,,,,,,
10120,"ENSMUSG00000040533",NA,NA,NA,NA,NA,NA,NA,NA,NA,NA,NA,NA,NA,NA,NA,NA,NA,NA,NA,NA,NA,NA,NA,NA,2,108.8944,109.5,109.5,NA,99.15,109.5,119.85,,,,,,,,,,,,,,,,,,,,,,,,,,,,,,,,,
10121,"ENSMUSG00000040536",1,77,77,77,77,77,77,77,3,65.59865,93.66667,83,NA,25.4,83,169.4,NA,NA,NA,NA,NA,NA,NA,NA,NA,NA,NA,NA,NA,NA,NA,NA,,,,,,,,,,,,,,,,,,,,,,,,,,,,,,,,,
10122,"ENSMUSG00000040543",NA,NA,NA,NA,NA,NA,NA,NA,3,79.72489,106.6667,144,NA,35.1,144,152.1,1,204,204,204,204,204,204,204,1,66,66,66,66,66,66,66,,,,,,,,,,,,,,,,,,,,,,,,,,,,,,,,,
10123,"ENSMUSG00000040548",18,112.8806,136.1667,124,53,40.5,124,290.5,21,132.4107,146.5714,144,NA,68,144,233,8,90.03296,99.125,106.5,NA,41.45,106.5,145.75,13,107.3098,128.3846,116,NA,30.8,116,245.6,,,,,,,,,,,,,,,,,,,,,,,,,,,,,,,,,
10124,"ENSMUSG00000040549",38,110.6657,141.1579,109.5,61,35.65,109.5,309.15,39,90.97447,121.4615,88,NA,26,88,278,24,105.7068,137.5833,124,104,22.95,124,277.35,32,102.0414,119,99,NA,41.95,99,247.85,,,,,,,,,,,,,,,,,,,,,,,,,,,,,,,,,
10125,"ENSMUSG00000040550",33,92.19362,115.9697,124,NA,22.6,124,205.4,26,130.5658,146.8077,142,190,57.25,142,259,21,97.89648,117.619,97,152,44,97,198,24,84.94211,110.5417,86,NA,18.45,86,211.25,,,,,,,,,,,,,,,,,,,,,,,,,,,,,,,,,
10126,"ENSMUSG00000040552",6,59.38084,70.66667,45.5,NA,33.75,45.5,133.5,4,31.41435,33.5,36.5,NA,19.1,36.5,43.7,1,65,65,65,65,65,65,65,NA,NA,NA,NA,NA,NA,NA,NA,,,,,,,,,,,,,,,,,,,,,,,,,,,,,,,,,
10127,"ENSMUSG00000040554",NA,NA,NA,NA,NA,NA,NA,NA,1,132,132,132,132,132,132,132,NA,NA,NA,NA,NA,NA,NA,NA,1,76,76,76,76,76,76,76,,,,,,,,,,,,,,,,,,,,,,,,,,,,,,,,,
10128,"ENSMUSG00000040557",9,127.6634,150,115,NA,63.4,115,284.6,19,88.18247,102.5789,92,92,28.2,92,193.5,17,72.1271,91.05882,75,72,20.8,75,166.2,15,109.8163,125.8667,129,137,51,129,248.5,,,,,,,,,,,,,,,,,,,,,,,,,,,,,,,,,
10129,"ENSMUSG00000040560",5,78.8406,145.6,178,NA,29.2,178,211.6,11,49.00615,98.72727,67,NA,6,67,228,6,102.598,133.1667,150,NA,39.5,150,186.75,4,193.6371,206.25,228,NA,118.05,228,264,,,,,,,,,,,,,,,,,,,,,,,,,,,,,,,,,
10130,"ENSMUSG00000040562",714,89.02681,106.577,91.5,46,32,91.5,225,320,92.80159,110.9313,97,NA,33,97,235.45,236,84.39535,100.9407,85,42,32.75,85,235.5,207,86.42713,103.6425,88,NA,30,88,234.7,,,,,,,,,,,,,,,,,,,,,,,,,,,,,,,,,
10131,"ENSMUSG00000040563",2,219.5404,225.5,225.5,NA,179.15,225.5,271.85,4,122.7532,196.5,207.5,NA,32.6,207.5,345,1,296,296,296,296,296,296,296,NA,NA,NA,NA,NA,NA,NA,NA,,,,,,,,,,,,,,,,,,,,,,,,,,,,,,,,,
10132,"ENSMUSG00000040564",17,92.51053,97.64706,91,NA,59,91,173.8,7,96.44026,113.7143,87,NA,50.7,87,216.5,19,101.5906,111.1053,114,NA,53,114,182,21,82.48867,88.80952,73,67,50,73,146,,,,,,,,,,,,,,,,,,,,,,,,,,,,,,,,,
10133,"ENSMUSG00000040565",15,121.7479,164.6667,169,NA,25.9,169,290.6,14,160.1365,178.6429,173.5,NA,79.3,173.5,281.6,6,191.984,215,238.5,NA,93.25,238.5,293.5,5,199.5333,206,222,NA,136.8,222,255.8,,,,,,,,,,,,,,,,,,,,,,,,,,,,,,,,,
10134,"ENSMUSG00000040569",37,124.7412,158.1351,134,NA,44.6,134,303.6,39,150.3639,167.9744,159,106,69.1,159,289.6,32,114.9686,137.3125,133,NA,41.05,133,273.7,34,105.0083,133.4118,126,52,39.5,126,264.7,,,,,,,,,,,,,,,,,,,,,,,,,,,,,,,,,
10135,"ENSMUSG00000040570",3,62.8763,81,89,NA,27.8,89,128.6,NA,NA,NA,NA,NA,NA,NA,NA,2,42.33202,46,46,NA,29.8,46,62.2,3,65.8675,70.33333,54,NA,49.5,54,102.6,,,,,,,,,,,,,,,,,,,,,,,,,,,,,,,,,
10136,"ENSMUSG00000040583",1,86,86,86,86,86,86,86,NA,NA,NA,NA,NA,NA,NA,NA,NA,NA,NA,NA,NA,NA,NA,NA,1,109,109,109,109,109,109,109,,,,,,,,,,,,,,,,,,,,,,,,,,,,,,,,,
10137,"ENSMUSG00000040584",16,110.158,130.5625,141,NA,31.75,141,214.25,11,95.06996,123.6364,75,NA,46.5,75,278,5,138.5681,155.4,106,NA,87.4,106,255.6,8,102.6645,127.25,112,NA,33.8,112,250.6,,,,,,,,,,,,,,,,,,,,,,,,,,,,,,,,,
10138,"ENSMUSG00000040586",3,106.6248,152.3333,100,NA,44.2,100,297.1,9,110.9908,149.3333,75,NA,42.8,75,318.6,4,52.79991,70.75,64.5,NA,21.35,64.5,128.9,12,91.74978,106.6667,108.5,NA,32.4,108.5,191.35,,,,,,,,,,,,,,,,,,,,,,,,,,,,,,,,,
10139,"ENSMUSG00000040591",21,93.20309,116.3333,107,NA,29,107,236,13,129.0787,155.7692,134,NA,45.4,134,287.6,12,103.9012,131.1667,106.5,NA,30.2,106.5,281,18,99.99815,112.7778,91,91,51.1,91,221.95,,,,,,,,,,,,,,,,,,,,,,,,,,,,,,,,,
10140,"ENSMUSG00000040594",3,44.58315,87,38,NA,13.7,38,194.6,3,129.7201,141,121,NA,85.9,121,210.1,3,93.01214,126,88,NA,41.2,88,237.4,2,85.32292,111,111,NA,47.1,111,174.9,,,,,,,,,,,,,,,,,,,,,,,,,,,,,,,,,
10141,"ENSMUSG00000040596",23,87.79809,111.3043,96,NA,30.3,96,211.6,30,118.4838,157.6333,140,NA,35.15,140,301.3,11,120.5189,148,141,278,42,141,278,12,114.9844,133.75,106.5,NA,52.1,106.5,233.8,,,,,,,,,,,,,,,,,,,,,,,,,,,,,,,,,
10142,"ENSMUSG00000040599",32,84.25038,109.2812,112,NA,17.75,112,211.3,28,98.09456,123.0357,112.5,NA,29.35,112.5,249.8,19,78.7607,91.21053,88,NA,28.7,88,162.4,10,57.27598,76.7,92.5,97,9.25,92.5,123.35,,,,,,,,,,,,,,,,,,,,,,,,,,,,,,,,,
10143,"ENSMUSG00000040600",NA,NA,NA,NA,NA,NA,NA,NA,1,75,75,75,75,75,75,75,1,80,80,80,80,80,80,80,1,178,178,178,178,178,178,178,,,,,,,,,,,,,,,,,,,,,,,,,,,,,,,,,
10144,"ENSMUSG00000040601",5,12.45771,18.2,14,NA,4,14,41.4,19,46.7471,52.36842,48,32,26.5,48,88.8,9,77.3058,87.44444,74,NA,37.6,74,162,11,73.83015,85.45455,95,NA,28.5,95,149,,,,,,,,,,,,,,,,,,,,,,,,,,,,,,,,,
10145,"ENSMUSG00000040605",26,101.6482,117.8846,104.5,NA,34.5,104.5,219.5,12,122.2097,144.5,122.5,173,48,122.5,277.4,8,95.67336,112.875,84,NA,54.4,84,240.95,6,87.73932,91.83333,97,NA,55.5,97,126.25,,,,,,,,,,,,,,,,,,,,,,,,,,,,,,,,,
10146,"ENSMUSG00000040606",12,94.78392,120.6667,108.5,113,23.85,108.5,238.25,9,130.3625,159.2222,150,NA,44.4,150,294.8,4,123.6265,139.75,113,NA,75.1,113,241.85,2,133.2742,148.5,148.5,NA,89.55,148.5,207.45,,,,,,,,,,,,,,,,,,,,,,,,,,,,,,,,,
10147,"ENSMUSG00000040610",NA,NA,NA,NA,NA,NA,NA,NA,NA,NA,NA,NA,NA,NA,NA,NA,1,88,88,88,88,88,88,88,NA,NA,NA,NA,NA,NA,NA,NA,,,,,,,,,,,,,,,,,,,,,,,,,,,,,,,,,
10148,"ENSMUSG00000040612",15,92.96248,109.3333,102,NA,39.9,102,206.1,9,138.1939,175.6667,123,NA,62.2,123,425,6,138.493,152.6667,107.5,NA,98,107.5,270.25,8,155.9563,165.25,173.5,NA,89.7,173.5,232.05,,,,,,,,,,,,,,,,,,,,,,,,,,,,,,,,,
10149,"ENSMUSG00000040613",2,34.14674,58.5,58.5,NA,15.75,58.5,101.25,6,135.9619,143.6667,146.5,NA,83,146.5,195.75,6,74.39333,103.5,96.5,NA,23.75,96.5,197.25,5,78.64004,111.6,67,NA,29.4,67,255.4,,,,,,,,,,,,,,,,,,,,,,,,,,,,,,,,,
10150,"ENSMUSG00000040614",9,49.6803,90.33333,34,NA,14,34,265.8,7,119.3658,148.7143,96,NA,50.1,96,289.3,4,55.28214,72.5,63,NA,24.05,63,134.25,12,63.95619,90.58333,63,39,20.65,63,187.6,,,,,,,,,,,,,,,,,,,,,,,,,,,,,,,,,
10151,"ENSMUSG00000040616",19,89.16582,102.8421,83,45,43.5,83,178.5,20,84.86821,99.35,101.5,NA,22.85,101.5,162.75,9,128.5865,152.7778,174,NA,44.6,174,256.8,9,107.7026,125.3333,112,NA,44.4,112,199.8,,,,,,,,,,,,,,,,,,,,,,,,,,,,,,,,,
10152,"ENSMUSG00000040618",66,88.35712,107.3182,101.5,49,25.75,101.5,222.5,65,91.9006,112.4154,97,NA,34.2,97,243.4,46,83.48037,100.8913,79,34,34,79,238.25,56,69.29958,85.625,62,NA,26,62,176.25,,,,,,,,,,,,,,,,,,,,,,,,,,,,,,,,,
10153,"ENSMUSG00000040620",19,119.7269,172.4737,165,NA,10.9,165,342.1,20,130.5314,156.6,144,262,45.55,144,305.2,7,142.6966,169,182,NA,58.2,182,240.3,13,136.1975,161.6154,159,NA,51.4,159,286.4,,,,,,,,,,,,,,,,,,,,,,,,,,,,,,,,,
10154,"ENSMUSG00000040621",5,145.5037,172,124,NA,92.8,124,349,10,129.9877,157.6,135,NA,50.25,135,315.7,11,66.52262,102,82,NA,10.5,82,245.5,14,74.63925,97.92857,78,NA,28.55,78,230.4,,,,,,,,,,,,,,,,,,,,,,,,,,,,,,,,,
10155,"ENSMUSG00000040624",11,85.07884,104.7273,82,NA,36,82,229,8,119.795,149.5,133,NA,43.25,133,308.45,3,121.4524,126.6667,117,NA,90,117,170.1,6,109.1654,128.3333,117.5,NA,48.5,117.5,234.25,,,,,,,,,,,,,,,,,,,,,,,,,,,,,,,,,
10156,"ENSMUSG00000040627",NA,NA,NA,NA,NA,NA,NA,NA,3,159.2456,164.6667,164,NA,119,164,210.8,1,217,217,217,217,217,217,217,3,123.5286,133,153,NA,78.3,153,173.7,,,,,,,,,,,,,,,,,,,,,,,,,,,,,,,,,
10157,"ENSMUSG00000040629",1,73,73,73,73,73,73,73,5,41.76106,50,40,NA,19,40,90.8,3,65.15733,79.66667,102,NA,31.8,102,111.9,4,98.89764,105.25,93,NA,69.5,93,158.15,,,,,,,,,,,,,,,,,,,,,,,,,,,,,,,,,
10158,"ENSMUSG00000040631",7,80.75719,93.14286,61,NA,47,61,176,9,67.86951,74.33333,72,NA,37,72,124,4,80.67493,97.5,102.5,NA,34.75,102.5,153.25,6,95.65916,103.8333,99.5,NA,56.75,99.5,166.25,,,,,,,,,,,,,,,,,,,,,,,,,,,,,,,,,
10159,"ENSMUSG00000040640",1,90,90,90,90,90,90,90,2,55.45268,58,58,NA,42.7,58,73.3,2,90.23303,98.5,98.5,NA,62.95,98.5,134.05,2,104.1537,104.5,104.5,NA,96.85,104.5,112.15,,,,,,,,,,,,,,,,,,,,,,,,,,,,,,,,,
10160,"ENSMUSG00000040648",24,113.3532,142.75,133,NA,29.3,133,283.4,30,96.56889,137.8,106,101,23.7,106,273.95,23,100.3848,139.7391,145,90,12.4,145,273.1,17,116.2202,149.6471,168,NA,34.4,168,284.6,,,,,,,,,,,,,,,,,,,,,,,,,,,,,,,,,
10161,"ENSMUSG00000040649",28,137.0902,180.8929,140.5,NA,37.05,140.5,403.95,32,142.4234,192.6875,158,NA,38.55,158,369.25,15,139.06,156.7333,144,NA,68.3,144,294.9,20,91.05533,126.7,96,NA,21.4,96,346.95,,,,,,,,,,,,,,,,,,,,,,,,,,,,,,,,,
10162,"ENSMUSG00000040651",14,187.9658,215.7857,219.5,NA,61.95,219.5,344,16,94.78211,149.25,135.5,NA,16.75,135.5,347,16,98.72881,165.1875,157.5,258,7.25,157.5,350.25,6,55.00043,104.6667,117,NA,7.25,117,196.75,,,,,,,,,,,,,,,,,,,,,,,,,,,,,,,,,
10163,"ENSMUSG00000040652",109,91.65701,114.8716,98,59,28,98,237.6,111,99.06002,118.8919,107,NA,31,107,278,65,89.01136,104.4923,103,101,34,103,221,100,100.7962,115.42,110.5,NA,42,110.5,232.2,,,,,,,,,,,,,,,,,,,,,,,,,,,,,,,,,
10164,"ENSMUSG00000040653",2,84.91172,86.5,86.5,NA,71.65,86.5,101.35,2,118.3723,118.5,118.5,NA,113.55,118.5,123.45,1,17,17,17,17,17,17,17,4,49.85967,63.5,57.5,NA,22.2,57.5,113.2,,,,,,,,,,,,,,,,,,,,,,,,,,,,,,,,,
10165,"ENSMUSG00000040658",11,113.6966,118.5455,110,NA,72.5,110,173,20,86.30626,102.7,88.5,62,32.8,88.5,215.1,20,82.28948,96,82.5,125,29.9,82.5,177.45,22,83.83491,93.36364,100.5,122,36.1,100.5,137.9,,,,,,,,,,,,,,,,,,,,,,,,,,,,,,,,,
10166,"ENSMUSG00000040659",37,74.131,90.27027,90,32,24,90,180,28,73.63384,98.5,85.5,NA,17,85.5,221.25,19,52.84239,61.78947,60,NA,23.8,60,122.2,18,67.58365,84.16667,89,113,16.2,89,136.5,,,,,,,,,,,,,,,,,,,,,,,,,,,,,,,,,
10167,"ENSMUSG00000040661",15,78.42098,125.0667,106,NA,12.1,106,309.8,18,145.8721,170.5556,181.5,NA,45.55,181.5,282.3,11,113.6432,133.4545,112,NA,61,112,297,8,55.99966,88.5,56.5,NA,14.7,56.5,228.3,,,,,,,,,,,,,,,,,,,,,,,,,,,,,,,,,
10168,"ENSMUSG00000040663",5,175.1665,203.8,215,NA,76.2,215,306,2,227.35,253,253,NA,153.1,253,352.9,NA,NA,NA,NA,NA,NA,NA,NA,3,80.80398,81,78,NA,76.2,78,87.9,,,,,,,,,,,,,,,,,,,,,,,,,,,,,,,,,
10169,"ENSMUSG00000040666",22,85.38729,100.9091,80.5,NA,37.2,80.5,187.45,10,89.85217,109.5,107.5,NA,28.45,107.5,209.5,12,100.0243,109.3333,89,NA,54.25,89,174.85,7,83.51694,90.42857,96,NA,42.3,96,129.1,,,,,,,,,,,,,,,,,,,,,,,,,,,,,,,,,
10170,"ENSMUSG00000040667",28,121.8199,153.2857,164,NA,33.75,164,305.25,57,84.00179,116.0877,78,34,23.6,78,287.8,31,130.0872,155.3871,158,102,41,158,285,27,80.42534,117,87,NA,19.3,87,294.8,,,,,,,,,,,,,,,,,,,,,,,,,,,,,,,,,
10171,"ENSMUSG00000040669",16,95.50136,115.75,94.5,NA,30.75,94.5,267,21,77.39387,96.57143,73,30,30,73,249,10,105.673,145.8,140,NA,28.25,140,275.25,12,98.15741,141.4167,121.5,NA,25.7,121.5,317.45,,,,,,,,,,,,,,,,,,,,,,,,,,,,,,,,,
10172,"ENSMUSG00000040675",4,73.03396,81.5,62,NA,49.9,62,140.4,8,109.5118,135.875,105.5,NA,45.2,105.5,285.85,5,118.1085,132,140,NA,60.4,140,201.4,6,112.1151,122.1667,129,NA,57.5,129,175.75,,,,,,,,,,,,,,,,,,,,,,,,,,,,,,,,,
10173,"ENSMUSG00000040681",358,93.59449,111.2011,99,NA,32.85,99,219.3,467,88.00483,105.1328,92,51,31,92,214,295,82.59496,98.19322,84,41,30,84,210.6,353,84.86447,100.2465,90,NA,30.6,90,231.4,,,,,,,,,,,,,,,,,,,,,,,,,,,,,,,,,
10174,"ENSMUSG00000040687",5,41.83153,52.4,57,NA,16.2,57,86,9,103.8215,138.1111,104,NA,32,104,301.6,NA,NA,NA,NA,NA,NA,NA,NA,3,49.8998,55.33333,70,NA,29.5,70,70.9,,,,,,,,,,,,,,,,,,,,,,,,,,,,,,,,,
10175,"ENSMUSG00000040688",32,95.66409,125.4688,132,30,23.2,132,253.45,35,81.86102,103.1429,81,NA,32.9,81,230.7,13,82.56445,111.5385,86,NA,26.8,86,247.6,21,79.50889,99.90476,85,89,30,85,251,,,,,,,,,,,,,,,,,,,,,,,,,,,,,,,,,
10176,"ENSMUSG00000040690",32,106.7817,122.8125,117.5,NA,44.65,117.5,264.15,25,119.3322,147.4,132,132,33.8,132,285,11,90.94155,114.9091,108,NA,35,108,240,11,87.80964,122,86,NA,25.5,86,283.5,,,,,,,,,,,,,,,,,,,,,,,,,,,,,,,,,
10177,"ENSMUSG00000040694",NA,NA,NA,NA,NA,NA,NA,NA,NA,NA,NA,NA,NA,NA,NA,NA,NA,NA,NA,NA,NA,NA,NA,NA,1,56,56,56,56,56,56,56,,,,,,,,,,,,,,,,,,,,,,,,,,,,,,,,,
10178,"ENSMUSG00000040697",16,72.01107,101.0625,65.5,NA,19.25,65.5,254.75,11,109.5734,137.6364,154,NA,39,154,276,6,138.6678,151.6667,185.5,NA,70,185.5,197.75,4,137.9024,140.5,132,NA,114,132,178.9,,,,,,,,,,,,,,,,,,,,,,,,,,,,,,,,,
10179,"ENSMUSG00000040699",38,87.95069,107.8421,92,NA,38.7,92,234.15,29,86.60461,100.3103,85,NA,49,85,173.6,18,81.66939,89.88889,92,92,35.7,92,146.25,23,90.43787,104.7826,86,57,36.7,86,185.3,,,,,,,,,,,,,,,,,,,,,,,,,,,,,,,,,
10180,"ENSMUSG00000040701",8,237.7877,260.125,293.5,NA,103.8,293.5,340.8,3,157.5307,182.3333,133,NA,95.2,133,304,4,74.59229,106,76.5,NA,28.85,76.5,224.45,5,156.7923,213,217,NA,52,217,373.8,,,,,,,,,,,,,,,,,,,,,,,,,,,,,,,,,
10181,"ENSMUSG00000040703",52,97.56765,123.6346,104,NA,32.85,104,322.95,56,116.7239,142.8214,144,NA,35,144,316.25,16,95.36732,120.25,101.5,NA,32.5,101.5,278.75,28,103.3232,137.6429,115,37,22.05,115,349.7,,,,,,,,,,,,,,,,,,,,,,,,,,,,,,,,,
10182,"ENSMUSG00000040706",2,107.2427,135,135,NA,61.2,135,208.8,2,66.45299,71,71,NA,48.5,71,93.5,NA,NA,NA,NA,NA,NA,NA,NA,NA,NA,NA,NA,NA,NA,NA,NA,,,,,,,,,,,,,,,,,,,,,,,,,,,,,,,,,
10183,"ENSMUSG00000040710",5,79.97245,117,139,NA,20.6,139,209,1,49,49,49,49,49,49,49,2,33.98529,46,46,NA,18.1,46,73.9,1,93,93,93,93,93,93,93,,,,,,,,,,,,,,,,,,,,,,,,,,,,,,,,,
10184,"ENSMUSG00000040711",18,108.3917,131.4444,108,NA,32.05,108,263.6,9,96.17502,106,99,NA,54.4,99,191.4,1,43,43,43,43,43,43,43,4,49.83945,63.75,63.5,24,24,63.5,103.85,,,,,,,,,,,,,,,,,,,,,,,,,,,,,,,,,
10185,"ENSMUSG00000040712",9,116.5203,161,147,NA,26,147,337.4,8,93.02543,130.625,131,NA,19.7,131,254.1,3,147.2247,159.6667,141,NA,96.9,141,235.5,5,124.3586,178.6,188,NA,40,188,285.2,,,,,,,,,,,,,,,,,,,,,,,,,,,,,,,,,
10186,"ENSMUSG00000040713",64,85.27446,101.7812,95.5,109,29.3,95.5,205.6,79,90.7914,104.8734,93,90,38.4,93,223.2,91,81.72669,98.69231,81,NA,26,81,207,96,78.17825,90.22917,78,38,35.25,78,205.25,,,,,,,,,,,,,,,,,,,,,,,,,,,,,,,,,
10187,"ENSMUSG00000040714",1,183,183,183,183,183,183,183,NA,NA,NA,NA,NA,NA,NA,NA,1,55,55,55,55,55,55,55,3,164.3223,183.3333,170,NA,98,170,278,,,,,,,,,,,,,,,,,,,,,,,,,,,,,,,,,
10188,"ENSMUSG00000040717",16,73.12576,104.875,108.5,NA,13,108.5,211.25,12,72.45254,125.25,72,NA,15.7,72,309.8,4,90.90934,123.25,108,NA,36.95,108,230.9,9,93.60275,102.5556,108,NA,43.8,108,157,,,,,,,,,,,,,,,,,,,,,,,,,,,,,,,,,
10189,"ENSMUSG00000040720",34,60.54503,90.76471,57.5,25,15.95,57.5,232.2,39,76.0681,113.0513,86,NA,16,86,287.9,16,76.05336,107.75,98.5,NA,14.5,98.5,243.5,18,58.88282,73.72222,68.5,44,15.4,68.5,125.4,,,,,,,,,,,,,,,,,,,,,,,,,,,,,,,,,
10190,"ENSMUSG00000040721",7,79.45011,109.1429,73,NA,29.3,73,259.2,5,84.94269,132.2,77,NA,23.8,77,268.8,NA,NA,NA,NA,NA,NA,NA,NA,2,83.89279,164.5,164.5,NA,37.15,164.5,291.85,,,,,,,,,,,,,,,,,,,,,,,,,,,,,,,,,
10191,"ENSMUSG00000040722",12,138.486,157.75,126,NA,68.25,126,291.1,16,91.54734,109.125,103.5,35,33.5,103.5,212.75,8,104.9266,120.875,97.5,NA,54.3,97.5,239.8,12,85.55859,105.5833,85,NA,33.2,85,218.25,,,,,,,,,,,,,,,,,,,,,,,,,,,,,,,,,
10192,"ENSMUSG00000040723",19,99.37414,131.6842,104,NA,28.6,104,311,15,114.957,145.8667,138,NA,24,138,297.1,9,72.84492,101.6667,101,NA,17.8,101,219.8,11,120.1382,134.0909,103,NA,71.5,103,256.5,,,,,,,,,,,,,,,,,,,,,,,,,,,,,,,,,
10193,"ENSMUSG00000040724",NA,NA,NA,NA,NA,NA,NA,NA,1,176,176,176,176,176,176,176,NA,NA,NA,NA,NA,NA,NA,NA,NA,NA,NA,NA,NA,NA,NA,NA,,,,,,,,,,,,,,,,,,,,,,,,,,,,,,,,,
10194,"ENSMUSG00000040725",98,95.10324,113.7449,103.5,91,35.85,103.5,237.75,118,86.1045,110.5847,92.5,NA,22.85,92.5,236.2,56,90.30155,112.6429,99.5,NA,26,99.5,226.25,58,102.0705,119.7586,117,57,36.25,117,241.6,,,,,,,,,,,,,,,,,,,,,,,,,,,,,,,,,
10195,"ENSMUSG00000040728",5,39.79737,56.8,29,NA,16,29,125,19,78.88623,99.52632,74,NA,35.7,74,259.8,10,66.64261,75.6,62,62,31.95,62,147.6,19,102.1831,114.3158,105,165,52.7,105,185.9,,,,,,,,,,,,,,,,,,,,,,,,,,,,,,,,,
10196,"ENSMUSG00000040729",3,190.6002,235.6667,258,NA,89.7,258,366,3,223.6799,236.3333,244,NA,152.2,244,315.1,2,252.8636,254,254,NA,232.4,254,275.6,2,215.5551,220,220,NA,180.4,220,259.6,,,,,,,,,,,,,,,,,,,,,,,,,,,,,,,,,
10197,"ENSMUSG00000040731",201,81.63655,98.9801,82,NA,25,82,241,246,82.49803,104.3374,89.5,NA,24,89.5,251.5,164,82.04143,106.2866,83.5,NA,24.15,83.5,250.1,151,81.8411,99.77483,85,NA,26,85,215.5,,,,,,,,,,,,,,,,,,,,,,,,,,,,,,,,,
10198,"ENSMUSG00000040732",3,54.30825,71,47,NA,26.3,47,132.5,3,95.74847,104,105,NA,60,105,147.3,5,56.48801,88.6,113,NA,13.4,113,142.6,1,128,128,128,128,128,128,128,,,,,,,,,,,,,,,,,,,,,,,,,,,,,,,,,
10199,"ENSMUSG00000040734",2,190.9345,192.5,192.5,NA,170.45,192.5,214.55,5,112.5593,126.4,112,NA,60.2,112,196.8,1,272,272,272,272,272,272,272,1,51,51,51,51,51,51,51,,,,,,,,,,,,,,,,,,,,,,,,,,,,,,,,,
10200,"ENSMUSG00000040738",25,108.9286,143.64,123,NA,31.8,123,299.6,28,104.0375,141.9643,129.5,NA,18.1,129.5,308.8,17,82.21161,111.3529,111,56,16.8,111,219,13,73.55846,100.6154,79,NA,24.8,79,255.6,,,,,,,,,,,,,,,,,,,,,,,,,,,,,,,,,
10201,"ENSMUSG00000040740",4,48.21173,88,29.5,NA,23.9,29.5,234,3,45.82035,158.3333,148,NA,16.6,148,307.3,3,65.64641,104,92,NA,22.7,92,193.7,2,53.56305,85,85,NA,25.6,85,144.4,,,,,,,,,,,,,,,,,,,,,,,,,,,,,,,,,
10202,"ENSMUSG00000040746",25,141.0323,164.32,141,NA,60.6,141,307.4,42,127.4445,150.6429,124,NA,56.1,124,285.4,42,93.43095,111.6429,102,NA,34.3,102,202.95,29,85.605,104.0345,91,NA,26.8,91,225,,,,,,,,,,,,,,,,,,,,,,,,,,,,,,,,,
10203,"ENSMUSG00000040747",4,72.53164,74,70,NA,59.45,70,94.15,2,103.9086,121,121,NA,65.2,121,176.8,2,126.9961,128,128,NA,113.6,128,142.4,NA,NA,NA,NA,NA,NA,NA,NA,,,,,,,,,,,,,,,,,,,,,,,,,,,,,,,,,
10204,"ENSMUSG00000040749",10,67.72254,111.4,117.5,NA,10.65,117.5,209.1,9,43.54213,60.33333,47,NA,16.2,47,160.4,7,80.84462,110.8571,102,NA,21.8,102,232.9,14,44.8061,56.57143,58,73,12.25,58,111.95,,,,,,,,,,,,,,,,,,,,,,,,,,,,,,,,,
10205,"ENSMUSG00000040751",3,59.34283,62.33333,54,NA,44.1,54,86.4,NA,NA,NA,NA,NA,NA,NA,NA,3,117.0003,150,152,NA,52.1,152,246.5,1,183,183,183,183,183,183,183,,,,,,,,,,,,,,,,,,,,,,,,,,,,,,,,,
10206,"ENSMUSG00000040752",NA,NA,NA,NA,NA,NA,NA,NA,3,117.2136,141.6667,100,NA,64.9,100,247.6,1,104,104,104,104,104,104,104,NA,NA,NA,NA,NA,NA,NA,NA,,,,,,,,,,,,,,,,,,,,,,,,,,,,,,,,,
10207,"ENSMUSG00000040760",17,97.2077,123.7647,90,NA,31.2,90,267.8,40,102.8833,133.9,103.5,NA,29.95,103.5,301,21,110.6539,136.6667,109,NA,40,109,306,24,94.58161,118.4167,99,NA,30.4,99,285.1,,,,,,,,,,,,,,,,,,,,,,,,,,,,,,,,,
10208,"ENSMUSG00000040761",11,128.0164,165.2727,180,NA,41,180,295,17,163.9741,188.3529,211,303,67.8,211,303,6,159.798,164.6667,160,NA,117.25,160,226.75,7,120.8533,154.8571,155,NA,37,155,289.3,,,,,,,,,,,,,,,,,,,,,,,,,,,,,,,,,
10209,"ENSMUSG00000040767",4,71.3982,83.25,66.5,NA,42.3,66.5,147.65,24,74.69903,95.25,80,NA,27.15,80,159.7,14,70.40343,79.14286,65,61,38.2,65,135.75,20,79.92473,93.75,93,115,29.65,93,151.7,,,,,,,,,,,,,,,,,,,,,,,,,,,,,,,,,
10210,"ENSMUSG00000040770",2,143.5549,144.5,144.5,NA,129.65,144.5,159.35,NA,NA,NA,NA,NA,NA,NA,NA,NA,NA,NA,NA,NA,NA,NA,NA,NA,NA,NA,NA,NA,NA,NA,NA,,,,,,,,,,,,,,,,,,,,,,,,,,,,,,,,,
10211,"ENSMUSG00000040771",15,84.24974,110.1333,81,NA,26.7,81,240,18,131.9744,156.7778,138.5,NA,45.85,138.5,285.55,11,128.654,134.9091,124,NA,84.5,124,207.5,9,85.37178,108.3333,97,NA,23,97,203,,,,,,,,,,,,,,,,,,,,,,,,,,,,,,,,,
10212,"ENSMUSG00000040774",22,92.82459,128.7727,116.5,NA,17.15,116.5,335.85,40,108.5306,158.1,114,NA,27.8,114,362.15,24,78.59446,91.45833,78,NA,34.35,78,177.1,32,93.705,109.2188,101,74,34.8,101,217.3,,,,,,,,,,,,,,,,,,,,,,,,,,,,,,,,,
10213,"ENSMUSG00000040782",56,73.2106,96.35714,79,28,19.75,79,228.5,84,82.20781,106.631,95.5,71,22,95.5,242.25,59,70.73013,97.18644,84,84,16.7,84,261.3,67,71.27852,101.1642,81,NA,17.6,81,262.5,,,,,,,,,,,,,,,,,,,,,,,,,,,,,,,,,
10214,"ENSMUSG00000040785",55,95.67341,124.6364,106,NA,23.2,106,272.1,71,106.8362,132.0563,112,223,34.5,112,265,47,107.9762,133.6596,121,76,31.1,121,271.1,41,118.2722,142.0732,139,NA,44,139,289,,,,,,,,,,,,,,,,,,,,,,,,,,,,,,,,,
10215,"ENSMUSG00000040794",3,114.3379,136.3333,119,NA,59.6,119,225.2,7,78.4151,82.71429,78,NA,51.2,78,126.7,3,136.4588,137,132,NA,125.7,132,151.8,8,78.7893,98.375,67.5,39,39,67.5,232.15,,,,,,,,,,,,,,,,,,,,,,,,,,,,,,,,,
10216,"ENSMUSG00000040795",11,84.10408,102.6364,65,NA,40,65,228,14,79.17567,107.6429,95,NA,18.15,95,262.45,10,78.47499,93.6,76,168,27.85,76,168,14,91.42926,101.8571,99.5,NA,39.65,99.5,173.8,,,,,,,,,,,,,,,,,,,,,,,,,,,,,,,,,
10217,"ENSMUSG00000040808",4,190.7532,199.5,206,NA,133.05,206,256.85,NA,NA,NA,NA,NA,NA,NA,NA,NA,NA,NA,NA,NA,NA,NA,NA,1,121,121,121,121,121,121,121,,,,,,,,,,,,,,,,,,,,,,,,,,,,,,,,,
10218,"ENSMUSG00000040811",17,121.9069,142.2353,145,NA,42.2,145,264.4,14,123.7823,141.5714,128,NA,53.8,128,239.65,10,97.84049,130.4,115.5,NA,25.3,115.5,263.9,5,97.30471,101.2,105,NA,67.6,105,133.2,,,,,,,,,,,,,,,,,,,,,,,,,,,,,,,,,
10219,"ENSMUSG00000040812",NA,NA,NA,NA,NA,NA,NA,NA,NA,NA,NA,NA,NA,NA,NA,NA,2,138.6362,139.5,139.5,NA,125.55,139.5,153.45,NA,NA,NA,NA,NA,NA,NA,NA,,,,,,,,,,,,,,,,,,,,,,,,,,,,,,,,,
10220,"ENSMUSG00000040813",53,91.70206,106.6415,94,59,35.8,94,209.4,39,71.93553,95.66667,68,NA,27.7,68,248.7,32,78.95133,100.3438,95,71,14.3,95,204.85,38,87.87275,101.1316,96.5,NA,36.1,96.5,203.8,,,,,,,,,,,,,,,,,,,,,,,,,,,,,,,,,
10221,"ENSMUSG00000040818",34,81.59184,111.0588,84,52,18.25,84,267.7,45,100.6584,131.7111,104,NA,24.8,104,271.6,26,117.0835,139.5769,127,NA,42.5,127,276.5,22,72.57322,95.27273,75.5,33,22.55,75.5,218.45,,,,,,,,,,,,,,,,,,,,,,,,,,,,,,,,,
10222,"ENSMUSG00000040820",8,87.53821,132.5,134,NA,16.45,134,271.4,8,108.6498,136.375,119,NA,40.15,119,253.8,5,98.43656,101.4,99,NA,71.6,99,130.6,4,139.7318,142,141.5,NA,111.8,141.5,172.9,,,,,,,,,,,,,,,,,,,,,,,,,,,,,,,,,
10223,"ENSMUSG00000040822",40,101.1092,122.35,119.5,NA,31.9,119.5,230.3,35,92.26053,115.4,117,NA,25.8,117,216,18,106.1821,118.6111,122,NA,39.85,122,178.15,32,72.73823,94.375,88,NA,19.05,88,202.15,,,,,,,,,,,,,,,,,,,,,,,,,,,,,,,,,
10224,"ENSMUSG00000040824",199,79.33032,95.1608,84,70,27,84,196.1,252,78.81534,90.49603,80.5,NA,33,80.5,180.7,227,71.99602,82.88987,75,NA,28,75,172,346,73.63005,85.61272,77.5,NA,28,77.5,173.75,,,,,,,,,,,,,,,,,,,,,,,,,,,,,,,,,
10225,"ENSMUSG00000040828",3,93.36588,112.3333,144,NA,46.8,144,155.7,2,130.9847,131,131,NA,129.2,131,132.8,NA,NA,NA,NA,NA,NA,NA,NA,1,37,37,37,37,37,37,37,,,,,,,,,,,,,,,,,,,,,,,,,,,,,,,,,
10226,"ENSMUSG00000040829",2,135.7792,231.5,231.5,NA,62.75,231.5,400.25,NA,NA,NA,NA,NA,NA,NA,NA,1,39,39,39,39,39,39,39,NA,NA,NA,NA,NA,NA,NA,NA,,,,,,,,,,,,,,,,,,,,,,,,,,,,,,,,,
10227,"ENSMUSG00000040836",4,80.7377,112,107,NA,27.2,107,203.8,9,130.6367,148.7778,159,NA,49.4,159,229.8,1,154,154,154,154,154,154,154,5,55.86801,87.2,58,NA,20.6,58,220,,,,,,,,,,,,,,,,,,,,,,,,,,,,,,,,,
10228,"ENSMUSG00000040838",NA,NA,NA,NA,NA,NA,NA,NA,NA,NA,NA,NA,NA,NA,NA,NA,NA,NA,NA,NA,NA,NA,NA,NA,1,106,106,106,106,106,106,106,,,,,,,,,,,,,,,,,,,,,,,,,,,,,,,,,
10229,"ENSMUSG00000040841",21,116.6634,175.1429,204,NA,14,204,367,17,150.0981,180.6471,135,NA,54.6,135,345,11,102.841,135.9091,110,NA,30,110,281,15,117.7095,162.2667,116,NA,40.6,116,360.2,,,,,,,,,,,,,,,,,,,,,,,,,,,,,,,,,
10230,"ENSMUSG00000040842",76,87.53144,110.2237,95.5,137,17.25,95.5,216.5,70,100.7581,118.3429,117.5,69,40.9,117.5,216.55,43,91.41978,106.6977,96,NA,33.8,96,204.9,31,89.46188,106.9355,98,NA,32.5,98,235,,,,,,,,,,,,,,,,,,,,,,,,,,,,,,,,,
10231,"ENSMUSG00000040843",30,121.5225,145.6,149,NA,30.45,149,256.25,40,74.52928,103.675,95.5,NA,20.6,95.5,245.8,29,90.05741,110.4483,98,33,33,98,216.2,37,108.0487,123.5676,117,NA,45.2,117,223.2,,,,,,,,,,,,,,,,,,,,,,,,,,,,,,,,,
10232,"ENSMUSG00000040848",47,102.1928,121.8511,107,NA,36.5,107,244.3,24,108.6242,125,105.5,NA,47.45,105.5,253.75,21,110.6677,123.2857,122,NA,49,122,237,22,112.8816,127.4545,112,NA,55.2,112,242.4,,,,,,,,,,,,,,,,,,,,,,,,,,,,,,,,,
10233,"ENSMUSG00000040850",41,115.8425,153.0488,155,175,25,155,317,42,73.58468,115.2143,74.5,NA,11.3,74.5,300.65,23,91.40586,137.1739,97,NA,20.9,97,340.1,23,85.11947,124.6522,78,NA,22.8,78,363,,,,,,,,,,,,,,,,,,,,,,,,,,,,,,,,,
10234,"ENSMUSG00000040852",3,207.6539,228,243,NA,125.1,243,320.4,5,112.3607,136,131,NA,47.4,131,205.2,4,222.8759,239.75,260.5,NA,131.1,260.5,319.35,3,168.199,178,214,NA,113.2,214,217.6,,,,,,,,,,,,,,,,,,,,,,,,,,,,,,,,,
10235,"ENSMUSG00000040855",12,134.3634,156.3333,130,NA,45.15,130,273.55,9,113.8816,139,103,NA,47.8,103,297.2,2,116.8931,142.5,142.5,NA,69.15,142.5,215.85,2,29.08608,32.5,32.5,NA,19.45,32.5,45.55,,,,,,,,,,,,,,,,,,,,,,,,,,,,,,,,,
10236,"ENSMUSG00000040856",4,111.3254,120.75,125.5,NA,65,125.5,169.85,2,118.8444,119.5,119.5,NA,108.25,119.5,130.75,1,68,68,68,68,68,68,68,1,296,296,296,296,296,296,296,,,,,,,,,,,,,,,,,,,,,,,,,,,,,,,,,
10237,"ENSMUSG00000040857",31,127.9284,165.9677,142,NA,27,142,378,36,57.75861,89.77778,59,NA,8.5,59,273.5,19,107.5356,132.2105,148,202,32.4,148,204.8,24,63.74505,93.41667,73,11,11,73,197.8,,,,,,,,,,,,,,,,,,,,,,,,,,,,,,,,,
10238,"ENSMUSG00000040859",30,88.46663,106.9333,112.5,NA,26.5,112.5,202.75,30,98.23331,129.5333,125,47,23.8,125,275.05,13,69.72674,107.8462,94,NA,13.6,94,255.6,23,95.50192,112.6957,105,95,38.1,105,213,,,,,,,,,,,,,,,,,,,,,,,,,,,,,,,,,
10239,"ENSMUSG00000040860",4,100.6204,125.5,127.5,NA,42.8,127.5,205.4,10,101.311,133,108,NA,30.2,108,279.25,2,123.8548,159.5,159.5,NA,69.05,159.5,249.95,2,69.88562,122,122,NA,32,122,212,,,,,,,,,,,,,,,,,,,,,,,,,,,,,,,,,
10240,"ENSMUSG00000040865",4,196.1356,203.25,203,NA,139.5,203,267.35,8,180.4316,203.75,228.5,268,72.65,228.5,268,1,211,211,211,211,211,211,211,3,50.43094,50.66667,53,NA,44.9,53,54.8,,,,,,,,,,,,,,,,,,,,,,,,,,,,,,,,,
10241,"ENSMUSG00000040867",2,267.522,268,268,NA,253.6,268,282.4,2,134.5177,156,156,NA,84.9,156,227.1,1,195,195,195,195,195,195,195,1,232,232,232,232,232,232,232,,,,,,,,,,,,,,,,,,,,,,,,,,,,,,,,,
10242,"ENSMUSG00000040875",NA,NA,NA,NA,NA,NA,NA,NA,2,116.7562,138.5,138.5,NA,71.45,138.5,205.55,NA,NA,NA,NA,NA,NA,NA,NA,1,52,52,52,52,52,52,52,,,,,,,,,,,,,,,,,,,,,,,,,,,,,,,,,
10243,"ENSMUSG00000040877",2,32,40,40,NA,18.4,40,61.6,4,53.1322,57.5,48,NA,36.65,48,91.65,2,72.66361,82,82,NA,47.8,82,116.2,2,104.6852,160,160,NA,51.1,160,268.9,,,,,,,,,,,,,,,,,,,,,,,,,,,,,,,,,
10244,"ENSMUSG00000040883",102,73.92859,91.98039,79,NA,27.05,79,205.55,45,66.71636,82.06667,59,59,32.2,59,196.6,54,81.08539,100,84,NA,33.65,84,206.6,75,64.64523,77.58667,63,NA,23,63,151.1,,,,,,,,,,,,,,,,,,,,,,,,,,,,,,,,,
10245,"ENSMUSG00000040888",24,72.75061,96.29167,61.5,NA,23.45,61.5,242.8,54,59.32749,70.11111,55.5,NA,25.3,55.5,157.1,17,86.04988,97.76471,79,NA,45.6,79,202.4,42,70.73334,82.69048,82,34,26.3,82,164.2,,,,,,,,,,,,,,,,,,,,,,,,,,,,,,,,,
10246,"ENSMUSG00000040891",1,22,22,22,22,22,22,22,2,158.2972,160.5,160.5,NA,136.65,160.5,184.35,NA,NA,NA,NA,NA,NA,NA,NA,1,50,50,50,50,50,50,50,,,,,,,,,,,,,,,,,,,,,,,,,,,,,,,,,
10247,"ENSMUSG00000040896",5,128.8499,143.8,116,NA,81.2,116,248.8,7,90.47082,133,119,NA,31.2,119,259.4,4,83.03964,109.25,78.5,NA,37.9,78.5,223.65,2,90.50967,96,96,NA,67.2,96,124.8,,,,,,,,,,,,,,,,,,,,,,,,,,,,,,,,,
10248,"ENSMUSG00000040901",NA,NA,NA,NA,NA,NA,NA,NA,NA,NA,NA,NA,NA,NA,NA,NA,1,72,72,72,72,72,72,72,NA,NA,NA,NA,NA,NA,NA,NA,,,,,,,,,,,,,,,,,,,,,,,,,,,,,,,,,
10249,"ENSMUSG00000040904",61,103.2663,127.4262,120,NA,30,120,250,52,103.0676,120.6346,114.5,NA,26.65,114.5,204.6,31,114.0496,124.2903,124,137,49,124,188.5,45,83.76198,100.7111,89,89,22.6,89,203.4,,,,,,,,,,,,,,,,,,,,,,,,,,,,,,,,,
10250,"ENSMUSG00000040907",10,93.19272,99.6,106,NA,51.1,106,138.05,2,83.7735,135.5,135.5,NA,39.65,135.5,231.35,NA,NA,NA,NA,NA,NA,NA,NA,NA,NA,NA,NA,NA,NA,NA,NA,,,,,,,,,,,,,,,,,,,,,,,,,,,,,,,,,
10251,"ENSMUSG00000040913",20,70.78811,119.8,54.5,35,18.3,54.5,296.5,31,93.94995,116.6129,98,NA,34.5,98,257,13,110.1433,140.9231,101,77,35.6,101,272,18,82.36188,99.5,92,NA,24.05,92,177.85,,,,,,,,,,,,,,,,,,,,,,,,,,,,,,,,,
10252,"ENSMUSG00000040918",16,117.0944,157,138.5,NA,27.25,138.5,344.25,18,115.1605,150.5,174,NA,22.2,174,254.2,10,90.98324,120.7,124.5,NA,27.45,124.5,213.5,9,116.1808,140.7778,126,NA,43,126,251.6,,,,,,,,,,,,,,,,,,,,,,,,,,,,,,,,,
10253,"ENSMUSG00000040928",19,157.6905,199.3158,195,NA,37.2,195,359.6,21,131.3541,164.1429,154,NA,46,154,315,12,108.5139,135.3333,142.5,NA,31.1,142.5,253.35,17,122.1278,142.9412,132,95,53.8,132,278.4,,,,,,,,,,,,,,,,,,,,,,,,,,,,,,,,,
10254,"ENSMUSG00000040929",3,149.7999,181,154,NA,76.6,154,304.3,4,152.2665,164.5,157,NA,94.05,157,245.45,4,216.7878,217.5,221.5,NA,194.85,221.5,234.55,4,114.4295,139,144,NA,49,144,222,,,,,,,,,,,,,,,,,,,,,,,,,,,,,,,,,
10255,"ENSMUSG00000040935",93,60.83902,87.6129,66,NA,15.6,66,262.4,160,115.1242,134.1125,136.5,201,38,136.5,224.05,97,126.4663,141.8247,146,144,45.8,146,252,133,129.3381,153.6692,163,174,38.6,163,263.8,,,,,,,,,,,,,,,,,,,,,,,,,,,,,,,,,
10256,"ENSMUSG00000040936",2,80.74652,101.5,101.5,NA,46.15,101.5,156.85,3,98.52296,170.3333,55,NA,43.3,55,378.1,1,198,198,198,198,198,198,198,3,122.4649,158.6667,92,NA,65,92,299,,,,,,,,,,,,,,,,,,,,,,,,,,,,,,,,,
10257,"ENSMUSG00000040938",2,187.0294,198.5,198.5,NA,138.65,198.5,258.35,NA,NA,NA,NA,NA,NA,NA,NA,1,120,120,120,120,120,120,120,NA,NA,NA,NA,NA,NA,NA,NA,,,,,,,,,,,,,,,,,,,,,,,,,,,,,,,,,
10258,"ENSMUSG00000040940",33,150.4661,189.1515,212,263,32.4,212,344,41,105.4619,150.0488,132,34,33,132,304,17,131.4482,163.7059,169,189,37.2,169,281.4,14,79.35739,120.7857,81.5,NA,14.55,81.5,304.8,,,,,,,,,,,,,,,,,,,,,,,,,,,,,,,,,
10259,"ENSMUSG00000040943",5,142.1393,185.4,244,NA,47.6,244,268.4,17,202.1285,219.2353,213,204,96.8,213,320,8,180.5791,193.125,199.5,NA,97.15,199.5,270.8,6,153.564,166.6667,158.5,NA,87.25,158.5,254.5,,,,,,,,,,,,,,,,,,,,,,,,,,,,,,,,,
10260,"ENSMUSG00000040945",78,96.97916,114.2051,95.5,NA,32.25,95.5,226.65,116,100.8327,119.7328,106,79,41,106,279,54,94.43207,111.2037,99,NA,36.65,99,224.55,58,94.43597,107.7241,96,NA,45.85,96,241.1,,,,,,,,,,,,,,,,,,,,,,,,,,,,,,,,,
10261,"ENSMUSG00000040950",5,132.7982,148.8,152,NA,67.6,152,238,6,98.63624,104.3333,88,NA,73.25,88,164.25,4,89.45036,93.25,102.5,NA,60.2,102.5,113.35,4,117.1948,135,101.5,75,75,101.5,241.9,,,,,,,,,,,,,,,,,,,,,,,,,,,,,,,,,
10262,"ENSMUSG00000040952",1665,65.14676,76.4955,65,44,24,65,158,2681,62.14178,72.49496,62,NA,24,62,150,2329,61.55347,72.35337,62,42,23,62,151,3173,59.76772,68.88749,60,NA,24,60,143,,,,,,,,,,,,,,,,,,,,,,,,,,,,,,,,,
10263,"ENSMUSG00000040957",14,78.97695,106.9286,100.5,NA,11.3,100.5,210.45,154,89.26322,119.8571,113,NA,18,113,265.7,100,76.44803,101.94,94.5,NA,14.95,94.5,218.5,158,70.96711,96.96835,84,84,10.85,84,228.3,,,,,,,,,,,,,,,,,,,,,,,,,,,,,,,,,
10264,"ENSMUSG00000040963",2,68.96376,96.5,96.5,NA,35.75,96.5,157.25,5,59.29466,68.4,50,NA,32.6,50,119.4,1,29,29,29,29,29,29,29,5,137.2964,140.4,159,159,99.4,159,164.6,,,,,,,,,,,,,,,,,,,,,,,,,,,,,,,,,
10265,"ENSMUSG00000040964",20,105.5498,131.6,128.5,NA,26.55,128.5,244,18,94.29399,135.0556,140.5,NA,18.2,140.5,268.95,7,77.02456,99.57143,77,144,24.3,77,186.7,3,42.48419,49.66667,60,NA,22.2,60,69.9,,,,,,,,,,,,,,,,,,,,,,,,,,,,,,,,,
10266,"ENSMUSG00000040966",NA,NA,NA,NA,NA,NA,NA,NA,1,286,286,286,286,286,286,286,NA,NA,NA,NA,NA,NA,NA,NA,NA,NA,NA,NA,NA,NA,NA,NA,,,,,,,,,,,,,,,,,,,,,,,,,,,,,,,,,
10267,"ENSMUSG00000040987",11,111.7768,142.1818,122,NA,41.5,122,316,5,160.59,204.8,220,NA,56.6,220,340.6,7,136.1868,179.1429,137,NA,50.6,137,399.5,7,118.6232,144,126,NA,42.1,126,233.8,,,,,,,,,,,,,,,,,,,,,,,,,,,,,,,,,
10268,"ENSMUSG00000040990",21,82.5612,105.7619,77,29,29,77,279,31,88.47479,103.2258,114,119,23,114,168.5,25,90.45759,106.92,103,NA,34.4,103,241.6,14,80.6611,96.64286,85.5,NA,26.85,85.5,173.6,,,,,,,,,,,,,,,,,,,,,,,,,,,,,,,,,
10269,"ENSMUSG00000040997",202,86.34298,104.8861,90.5,NA,28,90.5,233.85,78,92.08056,116.2308,95.5,NA,26.55,95.5,290.15,86,79.91822,101.3837,82,NA,26,82,240.25,59,101.0979,119.6102,113,NA,38.7,113,255,,,,,,,,,,,,,,,,,,,,,,,,,,,,,,,,,
10270,"ENSMUSG00000040998",4,172.1193,208.5,236.5,NA,75.75,236.5,302.05,5,121.0856,145.2,123,NA,52.4,123,252.4,1,90,90,90,90,90,90,90,2,91.74966,114.5,114.5,NA,52.85,114.5,176.15,,,,,,,,,,,,,,,,,,,,,,,,,,,,,,,,,
10271,"ENSMUSG00000041000",8,118.3962,141.25,126,NA,51.35,126,235.9,17,132.2996,154.4118,160,NA,42.8,160,275.4,11,94.16817,107.2727,84,NA,47.5,84,190,6,88.3762,129.1667,108.5,NA,24,108.5,291.5,,,,,,,,,,,,,,,,,,,,,,,,,,,,,,,,,
10272,"ENSMUSG00000041012",4,88.19052,98.5,113,NA,45.85,113,130.85,3,151.1231,154,164,NA,119.9,164,181.1,3,48.48808,49.33333,50,NA,39.2,50,59,8,132.6475,145.125,139.5,107,69.95,139.5,222.15,,,,,,,,,,,,,,,,,,,,,,,,,,,,,,,,,
10273,"ENSMUSG00000041020",1,97,97,97,97,97,97,97,NA,NA,NA,NA,NA,NA,NA,NA,1,176,176,176,176,176,176,176,2,88.43076,108,108,NA,52.2,108,163.8,,,,,,,,,,,,,,,,,,,,,,,,,,,,,,,,,
10274,"ENSMUSG00000041025",5,113.9553,146,142,NA,41,142,262.6,8,119.26,152.375,143.5,NA,42.45,143.5,321.6,5,85.43328,94.4,77,NA,51.6,77,152.2,6,77.64496,110.6667,74.5,NA,28.5,74.5,230.75,,,,,,,,,,,,,,,,,,,,,,,,,,,,,,,,,
10275,"ENSMUSG00000041028",206,110.6957,131.0049,122.5,63,29.75,122.5,252,131,105.7342,126.1221,115,NA,34.5,115,257.5,80,101.0438,115.9625,103.5,NA,43.9,103.5,220.95,94,86.39818,103.4574,87.5,59,25.6,87.5,217.55,,,,,,,,,,,,,,,,,,,,,,,,,,,,,,,,,
10276,"ENSMUSG00000041035",29,84.30545,102.1379,90,43,36.8,90,198.4,40,73.76067,91.9,81.5,NA,21.9,81.5,202.6,27,68.42026,79.11111,63,NA,28,63,160.9,36,78.04052,95.25,73.5,NA,28.75,73.5,207.25,,,,,,,,,,,,,,,,,,,,,,,,,,,,,,,,,
10277,"ENSMUSG00000041037",14,110.1973,120.0714,113,NA,57.45,113,191.35,13,116.6829,128.3077,141,NA,62.8,141,217.6,9,129.7388,136.3333,141,NA,83.4,141,203.4,3,99.69829,108.6667,112,NA,61.6,112,153.4,,,,,,,,,,,,,,,,,,,,,,,,,,,,,,,,,
10278,"ENSMUSG00000041040",16,103.2786,132.1875,147,NA,32.5,147,257.5,39,85.64082,104.4615,91,NA,26.7,91,210.1,19,121.9477,145.9474,131,219,52.1,131,271.3,20,114.0017,126.35,120.5,NA,45.5,120.5,220.8,,,,,,,,,,,,,,,,,,,,,,,,,,,,,,,,,
10279,"ENSMUSG00000041046",6,72.48644,82.83333,63.5,NA,44.25,63.5,150.75,9,73.54732,90.88889,82,NA,29,82,169.8,6,71.543,84.33333,81,NA,30.75,81,149.75,2,66.77574,70,70,NA,51.1,70,88.9,,,,,,,,,,,,,,,,,,,,,,,,,,,,,,,,,
10280,"ENSMUSG00000041057",35,130.304,157.7714,148,NA,37,148,291.7,44,90.27032,133.3864,108.5,NA,13.3,108.5,280.65,24,112.0397,146.625,117,NA,30.45,117,282.25,24,87.75537,111.1667,103.5,NA,32.2,103.5,214.45,,,,,,,,,,,,,,,,,,,,,,,,,,,,,,,,,
10281,"ENSMUSG00000041058",20,120.6669,136.65,146.5,NA,38.65,146.5,220.6,26,106.7481,130.1538,113.5,106,31,113.5,254.5,9,81.89654,107.1111,78,NA,34,78,245.4,14,82.19035,109.2857,88.5,NA,26.1,88.5,249.65,,,,,,,,,,,,,,,,,,,,,,,,,,,,,,,,,
10282,"ENSMUSG00000041062",1,22,22,22,22,22,22,22,1,102,102,102,102,102,102,102,1,98,98,98,98,98,98,98,1,145,145,145,145,145,145,145,,,,,,,,,,,,,,,,,,,,,,,,,,,,,,,,,
10283,"ENSMUSG00000041064",NA,NA,NA,NA,NA,NA,NA,NA,7,111.9624,145.2857,74,NA,46,74,260.7,NA,NA,NA,NA,NA,NA,NA,NA,NA,NA,NA,NA,NA,NA,NA,NA,,,,,,,,,,,,,,,,,,,,,,,,,,,,,,,,,
10284,"ENSMUSG00000041073",2,170.5726,184,184,NA,121.9,184,246.1,1,110,110,110,110,110,110,110,NA,NA,NA,NA,NA,NA,NA,NA,NA,NA,NA,NA,NA,NA,NA,NA,,,,,,,,,,,,,,,,,,,,,,,,,,,,,,,,,
10285,"ENSMUSG00000041075",7,48.46243,62.85714,39,NA,20.2,39,135,19,100.4176,133.6842,106,203,16.9,106,253.6,5,62.53327,76.2,87,NA,25.2,87,115.8,3,156.3355,161.6667,167,NA,115.7,167,203.9,,,,,,,,,,,,,,,,,,,,,,,,,,,,,,,,,
10286,"ENSMUSG00000041078",3,183.6234,187.3333,164,NA,156.8,164,234.2,1,150,150,150,150,150,150,150,4,100.6057,131.25,95,NA,46.85,95,266.4,3,59.38634,81.66667,110,NA,25.4,110,118.1,,,,,,,,,,,,,,,,,,,,,,,,,,,,,,,,,
10287,"ENSMUSG00000041079",3,49.51056,70.33333,29,NA,27.2,29,142.4,8,87.74262,93.5,83.5,NA,56.7,83.5,151.3,1,161,161,161,161,161,161,161,6,52.56307,66,65.5,NA,19.75,65.5,112.5,,,,,,,,,,,,,,,,,,,,,,,,,,,,,,,,,
10288,"ENSMUSG00000041084",104,76.64729,94.97115,76,NA,20.3,76,218.6,159,82.36584,101.6604,87,NA,25.9,87,227.6,109,64.62615,79.55963,68,NA,18.4,68,173.8,142,77.46977,96.64085,87,127,21.05,87,192.75,,,,,,,,,,,,,,,,,,,,,,,,,,,,,,,,,
10289,"ENSMUSG00000041096",29,125.2362,182.8276,186,6,14,186,346.4,20,161.7037,213.05,256,NA,25.3,256,376.6,9,105.1173,188.5556,244,NA,8.8,244,332.2,7,112.2921,118.4286,124,NA,65.4,124,159.4,,,,,,,,,,,,,,,,,,,,,,,,,,,,,,,,,
10290,"ENSMUSG00000041112",16,95.11635,131.125,131.5,NA,25.25,131.5,252.25,10,101.9082,133.5,96.5,NA,35.7,96.5,285,16,126.5065,139.5625,136,NA,63.25,136,264.5,11,117.6885,133.2727,135,139,66,135,203.5,,,,,,,,,,,,,,,,,,,,,,,,,,,,,,,,,
10291,"ENSMUSG00000041115",14,123.0964,171,181,NA,26.4,181,360.25,11,103.9847,141.2727,134,NA,32,134,321.5,5,129.1948,145.6,119,NA,72,119,243,5,78.06382,87.8,86,NA,38.6,86,131,,,,,,,,,,,,,,,,,,,,,,,,,,,,,,,,,
10292,"ENSMUSG00000041117",60,109.8891,142.05,144,NA,29.9,144,291.9,51,111.4272,138.8039,108,NA,35,108,273,31,113.0718,131.9032,125,NA,43.5,125,229,30,121.1317,148.0667,137.5,NA,36.4,137.5,318.85,,,,,,,,,,,,,,,,,,,,,,,,,,,,,,,,,
10293,"ENSMUSG00000041119",3,197.8714,226.6667,279,NA,108,279,308.7,5,92.14805,123,131,NA,34,131,202.6,1,91,91,91,91,91,91,91,2,57.44563,66.5,66.5,NA,36.35,66.5,96.65,,,,,,,,,,,,,,,,,,,,,,,,,,,,,,,,,
10294,"ENSMUSG00000041120",35,105.7869,115.7714,124,NA,41,124,176.5,54,100.6818,112.1111,112.5,187,39.85,112.5,188.05,43,87.44616,112.2326,108,NA,21.5,108,213.9,37,87.5883,100.4595,101,59,28.4,101,174.2,,,,,,,,,,,,,,,,,,,,,,,,,,,,,,,,,
10295,"ENSMUSG00000041124",38,101.456,122.9474,121.5,NA,25.8,121.5,227.85,23,117.6132,133.1739,141,NA,43.6,141,230.6,19,102.2864,119,105,NA,29.5,105,205.2,13,97.47934,119.3077,106,81,44.6,106,206.6,,,,,,,,,,,,,,,,,,,,,,,,,,,,,,,,,
10296,"ENSMUSG00000041126",153,87.36842,106.1176,91,156,26.6,91,219.4,175,84.76674,101.4114,100,NA,28,100,208.1,177,80.87196,96.71751,90,NA,29,90,188,205,76.59314,94.07805,81,NA,27,81,202.8,,,,,,,,,,,,,,,,,,,,,,,,,,,,,,,,,
10297,"ENSMUSG00000041130",30,188.6573,220.1667,254,267,48.45,254,329.2,36,99.00779,154.2778,112.5,28,22,112.5,386,25,94.86128,133.12,79,41,23.2,79,315.6,22,101.0777,131.5455,108.5,NA,26.35,108.5,302.5,,,,,,,,,,,,,,,,,,,,,,,,,,,,,,,,,
10298,"ENSMUSG00000041132",19,73.18476,124.8421,64,25,15.5,64,314.2,35,123.3554,146.5429,133,NA,47.4,133,284.8,26,94.43791,134.1154,125,NA,13.75,125,281.75,10,95.23423,124.7,94.5,47,40.95,94.5,294.55,,,,,,,,,,,,,,,,,,,,,,,,,,,,,,,,,
10299,"ENSMUSG00000041133",38,92.54951,126.9737,103.5,NA,26.1,103.5,254.45,51,118.1328,145.4902,155,NA,33,155,288,29,73.64212,87.96552,75,NA,33.8,75,213.2,17,93.16651,109.2941,79,NA,47.6,79,233.6,,,,,,,,,,,,,,,,,,,,,,,,,,,,,,,,,
10300,"ENSMUSG00000041134",8,158.8438,194.75,179,NA,67.1,179,325.45,8,79.28327,105.375,103,NA,23.35,103,209.85,6,106.133,134.5,136,NA,35.25,136,231,3,100.0626,126.6667,72,NA,56.7,72,234.9,,,,,,,,,,,,,,,,,,,,,,,,,,,,,,,,,
10301,"ENSMUSG00000041135",16,104.9137,134.0625,139,NA,18,139,231.25,13,111.1979,142.2308,147,209,33.4,147,280.6,7,113.8735,137.5714,119,NA,48.1,119,224.3,6,98.14282,105.6667,101,NA,59.75,101,159.25,,,,,,,,,,,,,,,,,,,,,,,,,,,,,,,,,
10302,"ENSMUSG00000041141",1,84,84,84,84,84,84,84,1,111,111,111,111,111,111,111,4,116.7983,126.5,139,139,68.45,139,167.05,1,148,148,148,148,148,148,148,,,,,,,,,,,,,,,,,,,,,,,,,,,,,,,,,
10303,"ENSMUSG00000041143",4,87.59679,111.75,110,NA,34.6,110,191.35,8,92.97269,109.5,77,NA,50.35,77,208.05,4,133.9349,138,124.5,NA,107.35,124.5,187.55,2,155.3641,155.5,155.5,NA,149.65,155.5,161.35,,,,,,,,,,,,,,,,,,,,,,,,,,,,,,,,,
10304,"ENSMUSG00000041144",1,118,118,118,118,118,118,118,2,65.52099,67,67,NA,54.4,67,79.6,2,153.3167,197.5,197.5,NA,85.45,197.5,309.55,2,70.74602,71,71,NA,65.6,71,76.4,,,,,,,,,,,,,,,,,,,,,,,,,,,,,,,,,
10305,"ENSMUSG00000041147",2,28.98275,37,37,NA,16.3,37,57.7,18,78.45635,104.7222,90.5,42,36.3,90.5,248.05,7,96.17787,117.1429,128,NA,40.1,128,195.9,3,76.4686,129.3333,82,NA,25.3,82,266.5,,,,,,,,,,,,,,,,,,,,,,,,,,,,,,,,,
10306,"ENSMUSG00000041153",7,78.05646,89.28571,85,NA,37,85,148,9,86.17284,98.44444,97,NA,40,97,183.4,7,87.62561,112.4286,85,NA,32.8,85,228.3,3,86.61782,88.33333,81,NA,72,81,109.8,,,,,,,,,,,,,,,,,,,,,,,,,,,,,,,,,
10307,"ENSMUSG00000041161",5,53.46939,94.6,89,NA,10.8,89,190.2,1,51,51,51,51,51,51,51,NA,NA,NA,NA,NA,NA,NA,NA,4,67.96772,78.25,62.5,NA,39.6,62.5,138.95,,,,,,,,,,,,,,,,,,,,,,,,,,,,,,,,,
10308,"ENSMUSG00000041164",35,104.9708,120.2857,117,NA,43.2,117,217.3,28,123.3789,138.6071,133,NA,65,133,247.75,13,108.4828,124.7692,103,NA,43.6,103,245.6,22,120.1294,137,116,NA,53.4,116,248.4,,,,,,,,,,,,,,,,,,,,,,,,,,,,,,,,,
10309,"ENSMUSG00000041168",101,91.37779,118.4554,99,NA,22,99,282,75,80.9739,105.1733,82,59,19.1,82,251.6,26,105.7397,145.6154,125.5,157,25,125.5,303.75,33,75.655,97.72727,81,NA,21.6,81,214,,,,,,,,,,,,,,,,,,,,,,,,,,,,,,,,,
10310,"ENSMUSG00000041180",2,140.7125,149,149,NA,104.9,149,193.1,2,12.96148,13,13,NA,12.1,13,13.9,NA,NA,NA,NA,NA,NA,NA,NA,2,36.66061,38,38,NA,29,38,47,,,,,,,,,,,,,,,,,,,,,,,,,,,,,,,,,
10311,"ENSMUSG00000041187",10,105.9583,128.8,110.5,NA,48.45,110.5,245.35,24,72.82353,92.04167,57,33,33,57,221.6,8,63.3434,122,147.5,NA,7.85,147.5,236.3,8,112.3808,140.25,113,NA,45.35,113,264.3,,,,,,,,,,,,,,,,,,,,,,,,,,,,,,,,,
10312,"ENSMUSG00000041189",2,88.18163,99,99,NA,58.5,99,139.5,1,122,122,122,122,122,122,122,1,86,86,86,86,86,86,86,3,196.37,203.6667,196,NA,146.5,196,266.2,,,,,,,,,,,,,,,,,,,,,,,,,,,,,,,,,
10313,"ENSMUSG00000041193",29,96.27883,121.2414,101,NA,18.8,101,275.4,10,81.91725,96.9,101.5,NA,32.9,101.5,156.05,7,88.34733,107.2857,69,NA,42.9,69,223.4,3,78.86051,80,79,NA,65.5,79,95.2,,,,,,,,,,,,,,,,,,,,,,,,,,,,,,,,,
10314,"ENSMUSG00000041199",4,71.10336,71.5,73,NA,62.05,73,78.85,13,141.4875,165,142,NA,59.2,142,328.8,1,10,10,10,10,10,10,10,10,127.6666,150.5,148.5,NA,47.55,148.5,260.95,,,,,,,,,,,,,,,,,,,,,,,,,,,,,,,,,
10315,"ENSMUSG00000041202",1,86,86,86,86,86,86,86,1,88,88,88,88,88,88,88,NA,NA,NA,NA,NA,NA,NA,NA,NA,NA,NA,NA,NA,NA,NA,NA,,,,,,,,,,,,,,,,,,,,,,,,,,,,,,,,,
10316,"ENSMUSG00000041203",119,87.23373,104.2353,92,NA,30.6,92,224.3,115,100.0059,122.6174,100,NA,34.2,100,280.5,79,101.5802,120.1139,112,NA,34.9,112,244.7,97,86.6609,101.4639,92,NA,33,92,203.4,,,,,,,,,,,,,,,,,,,,,,,,,,,,,,,,,
10317,"ENSMUSG00000041205",3,92.72412,152.6667,129,NA,30.9,129,291,NA,NA,NA,NA,NA,NA,NA,NA,2,59.19459,85,85,NA,30.1,85,139.9,1,97,97,97,97,97,97,97,,,,,,,,,,,,,,,,,,,,,,,,,,,,,,,,,
10318,"ENSMUSG00000041215",15,119.215,160.5333,126,36,31.8,126,325.2,22,164.7273,202.0909,229.5,NA,28.55,229.5,310.7,8,107.5831,152.5,136,NA,30.45,136,327.75,10,106.2727,130.1,114.5,NA,37.85,114.5,229.05,,,,,,,,,,,,,,,,,,,,,,,,,,,,,,,,,
10319,"ENSMUSG00000041216",NA,NA,NA,NA,NA,NA,NA,NA,1,35,35,35,35,35,35,35,NA,NA,NA,NA,NA,NA,NA,NA,1,158,158,158,158,158,158,158,,,,,,,,,,,,,,,,,,,,,,,,,,,,,,,,,
10320,"ENSMUSG00000041219",2,81.19113,83.5,83.5,NA,65.95,83.5,101.05,16,96.06259,119.625,97.5,NA,33,97.5,244.5,9,112.0915,132.1111,107,NA,47.6,107,243,6,73.3275,78,78.5,NA,45.75,78.5,113,,,,,,,,,,,,,,,,,,,,,,,,,,,,,,,,,
10321,"ENSMUSG00000041220",61,108.811,135.918,113,NA,35,113,290,35,89.99909,122.1143,129,NA,19.4,129,259.9,14,115.6134,152.5714,148.5,NA,45.25,148.5,261.45,14,104.2677,127.2143,84,NA,43.7,84,258.2,,,,,,,,,,,,,,,,,,,,,,,,,,,,,,,,,
10322,"ENSMUSG00000041225",27,110.046,153.6667,120,118,17.5,120,344.9,45,93.4678,123.2444,118,NA,24.4,118,284.4,25,88.16571,116.32,114,NA,16.2,114,215.8,22,81.1908,105.4091,75.5,NA,38.1,75.5,248.75,,,,,,,,,,,,,,,,,,,,,,,,,,,,,,,,,
10323,"ENSMUSG00000041229",21,108.0242,131.0952,149,NA,32,149,228,17,103.02,132.5294,113,NA,31.2,113,252.8,5,140.2245,174,220,NA,54.6,220,273.4,7,60.98626,72.71429,57,NA,26.8,57,134.8,,,,,,,,,,,,,,,,,,,,,,,,,,,,,,,,,
10324,"ENSMUSG00000041231",31,97.19235,132.3871,106,137,23,106,351,38,93.57324,115.6842,111.5,NA,25.1,111.5,242.9,36,79.33072,106.6111,82.5,NA,14.75,82.5,253.5,34,86.98457,117.0588,82.5,NA,18.65,82.5,291.1,,,,,,,,,,,,,,,,,,,,,,,,,,,,,,,,,
10325,"ENSMUSG00000041235",3,149.1058,160.6667,130,NA,104.8,130,238,3,138.9152,165.3333,122,NA,77.9,122,283.1,3,109.4092,127.3333,95,NA,64.4,95,212.9,4,75.57736,114.25,103,NA,25.3,103,218.95,,,,,,,,,,,,,,,,,,,,,,,,,,,,,,,,,
10326,"ENSMUSG00000041236",43,80.00934,104.1395,78,122,26,78,242.9,50,105.9184,136.72,128.5,NA,20.9,128.5,266.55,31,83.7851,112.5806,93,NA,22.5,93,248,28,75.25903,94.64286,78.5,NA,25.7,78.5,222.6,,,,,,,,,,,,,,,,,,,,,,,,,,,,,,,,,
10327,"ENSMUSG00000041238",13,124.2899,152.3846,109,NA,52.2,109,296,13,77.09665,107.9231,125,NA,12.6,125,215.4,14,102.6418,111.5714,102,98,49.75,102,188.15,10,71.68711,103.4,89.5,NA,20.45,89.5,252.55,,,,,,,,,,,,,,,,,,,,,,,,,,,,,,,,,
10328,"ENSMUSG00000041241",23,103.7549,131.3043,117,154,30.2,117,277.9,22,96.44573,110.8182,104,NA,30.75,104,208.4,20,79.49822,106.25,79.5,78,30.1,79.5,231.25,20,77.81908,95.55,88.5,NA,28.9,88.5,183.6,,,,,,,,,,,,,,,,,,,,,,,,,,,,,,,,,
10329,"ENSMUSG00000041245",6,80.64283,141.6667,129,NA,18.75,129,277.25,3,136.5983,145.6667,177,NA,89.7,177,179.7,4,144.5945,155,158.5,NA,87.85,158.5,217.25,2,97.82638,105.5,105.5,NA,69.95,105.5,141.05,,,,,,,,,,,,,,,,,,,,,,,,,,,,,,,,,
10330,"ENSMUSG00000041258",15,79.39133,126.8667,132,NA,9.9,132,242.9,10,88.97976,120.5,110,NA,24.5,110,225.85,6,142.1503,175,198.5,NA,48.75,198.5,265,4,78.43863,177,220,NA,31.35,220,262.45,,,,,,,,,,,,,,,,,,,,,,,,,,,,,,,,,
10331,"ENSMUSG00000041261",NA,NA,NA,NA,NA,NA,NA,NA,NA,NA,NA,NA,NA,NA,NA,NA,NA,NA,NA,NA,NA,NA,NA,NA,1,111,111,111,111,111,111,111,,,,,,,,,,,,,,,,,,,,,,,,,,,,,,,,,
10332,"ENSMUSG00000041263",4,245.7546,253.25,280.5,NA,174.5,280.5,293.85,6,112.0042,124.6667,102.5,NA,66.75,102.5,224,5,142.2297,160.2,183,NA,73,183,198.2,7,74.24876,87,72,NA,33.2,72,164.6,,,,,,,,,,,,,,,,,,,,,,,,,,,,,,,,,
10333,"ENSMUSG00000041264",22,92.3856,115.7727,86.5,87,30.25,86.5,210.75,19,117.328,136.3684,153,NA,27,153,192,11,81.16688,94.36364,89,NA,32.5,89,168.5,24,113.2515,132.4583,139,161,30.8,139,217.05,,,,,,,,,,,,,,,,,,,,,,,,,,,,,,,,,
10334,"ENSMUSG00000041268",7,130.623,171,211,NA,41.2,211,305,12,127.6075,205.1667,243,NA,18.95,243,391.1,2,196.8578,207,207,NA,149.4,207,264.6,6,105.2544,131.6667,90,NA,48.75,90,277.25,,,,,,,,,,,,,,,,,,,,,,,,,,,,,,,,,
10335,"ENSMUSG00000041272",1,203,203,203,203,203,203,203,2,169.9971,170,170,NA,169.1,170,170.9,2,61.79806,62,62,NA,57.5,62,66.5,NA,NA,NA,NA,NA,NA,NA,NA,,,,,,,,,,,,,,,,,,,,,,,,,,,,,,,,,
10336,"ENSMUSG00000041278",22,101.7916,127.8182,106.5,69,27.9,106.5,255.25,42,89.48913,111.9762,87.5,NA,29.05,87.5,246.65,28,104.0016,123.1786,114.5,56,39.35,114.5,287.3,46,91.60266,103.0217,100,98,42,100,185.75,,,,,,,,,,,,,,,,,,,,,,,,,,,,,,,,,
10337,"ENSMUSG00000041287",3,148.8417,193.6667,167,NA,66.2,167,339.8,NA,NA,NA,NA,NA,NA,NA,NA,NA,NA,NA,NA,NA,NA,NA,NA,2,69.74238,83,83,NA,42.5,83,123.5,,,,,,,,,,,,,,,,,,,,,,,,,,,,,,,,,
10338,"ENSMUSG00000041297",33,95.16289,136.2424,87,NA,19.2,87,321.2,44,100.85,144.7273,128.5,NA,15.15,128.5,315.15,25,103.0524,132.64,117,NA,24,117,259.6,13,65.88434,111,61,NA,13.6,61,289.4,,,,,,,,,,,,,,,,,,,,,,,,,,,,,,,,,
10339,"ENSMUSG00000041298",10,70.01395,113,82.5,NA,13.25,82.5,252.1,6,79.46193,108.1667,74.5,NA,32.25,74.5,244.75,2,89.39239,96,96,NA,64.5,96,127.5,6,76.29574,89.83333,90,NA,31.5,90,140.75,,,,,,,,,,,,,,,,,,,,,,,,,,,,,,,,,
10340,"ENSMUSG00000041301",2,26.92582,27,27,NA,25.2,27,28.8,5,85.61297,110.8,85,NA,34.4,85,225,3,120.2771,130.3333,116,NA,79.1,116,191.6,2,66.45299,71,71,NA,48.5,71,93.5,,,,,,,,,,,,,,,,,,,,,,,,,,,,,,,,,
10341,"ENSMUSG00000041303",23,120.8074,161.4783,151,NA,21.9,151,312.4,21,87.12308,112.2381,92,69,34,92,206,20,111.6321,126.9,106.5,NA,43.7,106.5,225.75,8,60.75838,77.5,74.5,NA,22.4,74.5,138.05,,,,,,,,,,,,,,,,,,,,,,,,,,,,,,,,,
10342,"ENSMUSG00000041308",30,111.8172,133.2667,108.5,NA,36.85,108.5,260.1,43,140.3867,176.0698,140,140,30.1,140,358.5,17,102.8057,133.2941,128,172,26.2,128,274.2,17,115.4115,164.4706,156,NA,13.8,156,346.2,,,,,,,,,,,,,,,,,,,,,,,,,,,,,,,,,
10343,"ENSMUSG00000041309",1,30,30,30,30,30,30,30,NA,NA,NA,NA,NA,NA,NA,NA,NA,NA,NA,NA,NA,NA,NA,NA,2,54.22177,56,56,NA,43.4,56,68.6,,,,,,,,,,,,,,,,,,,,,,,,,,,,,,,,,
10344,"ENSMUSG00000041313",26,92.5755,111.8077,103.5,52,35.25,103.5,232,15,80.96156,99.8,71,NA,32,71,204.6,6,52.72598,56,47,NA,38.25,47,90.25,9,108.9091,129.6667,123,NA,41.2,123,236.8,,,,,,,,,,,,,,,,,,,,,,,,,,,,,,,,,
10345,"ENSMUSG00000041319",16,102.4882,137.125,113,NA,44.5,113,296,18,77.96491,114.9444,57,NA,22.05,57,287.45,14,92.60857,107.0714,103.5,NA,34.65,103.5,211.65,20,68.63904,85.6,71,NA,22.95,71,197.75,,,,,,,,,,,,,,,,,,,,,,,,,,,,,,,,,
10346,"ENSMUSG00000041323",4,88.2488,109.5,95,NA,40.15,95,199.15,2,110.363,110.5,110.5,NA,105.55,110.5,115.45,NA,NA,NA,NA,NA,NA,NA,NA,2,146.2361,163,163,NA,98.2,163,227.8,,,,,,,,,,,,,,,,,,,,,,,,,,,,,,,,,
10347,"ENSMUSG00000041324",53,129.273,152.1698,144,NA,47,144,274,244,126.1798,149.9098,144.5,NA,37,144.5,276.7,165,117.89,139.6242,138,NA,34.6,138,266.6,145,118.4843,136.6966,132,150,35.4,132,260,,,,,,,,,,,,,,,,,,,,,,,,,,,,,,,,,
10348,"ENSMUSG00000041328",22,124.8114,192.2727,232,232,16.05,232,360.45,32,113.4421,171.5625,150.5,289,11.2,150.5,320.5,13,138.7756,179.4615,177,NA,29.8,177,308.4,19,73.86853,130,128,NA,6.7,128,304.1,,,,,,,,,,,,,,,,,,,,,,,,,,,,,,,,,
10349,"ENSMUSG00000041329",203,106.903,131.3941,122,NA,30.3,122,288.5,197,136.4541,159.8528,147,123,44.6,147,327.8,55,118.6811,146.6182,132,NA,33,132,297.6,70,116.8684,134.2143,121.5,NA,41.9,121.5,247.65,,,,,,,,,,,,,,,,,,,,,,,,,,,,,,,,,
10350,"ENSMUSG00000041341",4,149.1374,170.75,187.5,NA,72.5,187.5,245.55,13,101.0436,133.0769,153,NA,24.4,153,241.2,2,50.07994,50.5,50.5,NA,44.65,50.5,56.35,7,126.2549,155.1429,122,NA,59.2,122,320,,,,,,,,,,,,,,,,,,,,,,,,,,,,,,,,,
10351,"ENSMUSG00000041343",1,87,87,87,87,87,87,87,5,88.28407,95,110,NA,52.8,110,135.4,3,128.9156,130.3333,120,NA,113.7,120,154.2,4,115.9203,136.5,105.5,NA,65.3,105.5,251.1,,,,,,,,,,,,,,,,,,,,,,,,,,,,,,,,,
10352,"ENSMUSG00000041346",11,66.26513,117.3636,49,24,18,49,320,11,86.226,111.6364,107,NA,30.5,107,237.5,5,99.94082,133.8,150,NA,34,150,207.2,4,100.4118,105,107.5,NA,67.4,107.5,139.1,,,,,,,,,,,,,,,,,,,,,,,,,,,,,,,,,
10353,"ENSMUSG00000041351",4,134.6096,181.25,168.5,NA,55.4,168.5,324.95,2,165.8976,168.5,168.5,NA,141.95,168.5,195.05,NA,NA,NA,NA,NA,NA,NA,NA,1,71,71,71,71,71,71,71,,,,,,,,,,,,,,,,,,,,,,,,,,,,,,,,,
10354,"ENSMUSG00000041353",22,110.1735,132.5,132,132,30,132,282.25,14,99.25122,119,106,NA,37.8,106,242.95,14,117.5329,126.3571,135.5,NA,64.95,135.5,184.8,21,94.49238,105.0476,87,NA,51,87,210,,,,,,,,,,,,,,,,,,,,,,,,,,,,,,,,,
10355,"ENSMUSG00000041354",18,131.2723,166.7222,138,NA,52.5,138,346.85,21,149.7845,180.9524,179,NA,53,179,326,14,90.96901,138.2857,116,NA,15.6,116,297.45,7,124.903,158.7143,141,NA,40.7,141,290.6,,,,,,,,,,,,,,,,,,,,,,,,,,,,,,,,,
10356,"ENSMUSG00000041355",186,80.41154,97.60215,86.5,77,23.25,86.5,196,252,85.76736,102.5317,94.5,NA,27,94.5,213.7,215,78.41699,94.97674,88,NA,23,88,199.5,235,78.78519,94.60851,83,66,24.7,83,187.9,,,,,,,,,,,,,,,,,,,,,,,,,,,,,,,,,
10357,"ENSMUSG00000041359",23,18.82586,30.6087,15,NA,5.2,15,117.9,72,39.69404,45.43056,40.5,46,15.55,40.5,83.8,40,46.59882,56.7,45,NA,19.6,45,115.2,73,49.79354,56.41096,51,NA,21.6,51,97.2,,,,,,,,,,,,,,,,,,,,,,,,,,,,,,,,,
10358,"ENSMUSG00000041360",45,94.00855,111.9111,117,NA,29.2,117,201.4,35,85.62957,100.5429,85,NA,31,85,174.8,26,57.16866,79.73077,52,NA,13.5,52,185.25,29,78.24867,94.13793,84,62,30.8,84,166,,,,,,,,,,,,,,,,,,,,,,,,,,,,,,,,,
10359,"ENSMUSG00000041361",5,124.5451,140.8,147,NA,60.2,147,203,7,61.99837,92.42857,94,NA,14.7,94,207.5,2,129.0194,172.5,172.5,NA,69.45,172.5,275.55,NA,NA,NA,NA,NA,NA,NA,NA,,,,,,,,,,,,,,,,,,,,,,,,,,,,,,,,,
10360,"ENSMUSG00000041362",21,118.5864,136.1429,122,78,57,122,300,16,99.36369,137.625,93,NA,34,93,291.25,5,136.3716,185,151,NA,52.2,151,383.4,10,79.58839,83.9,73.5,NA,57.6,73.5,135.75,,,,,,,,,,,,,,,,,,,,,,,,,,,,,,,,,
10361,"ENSMUSG00000041375",8,102.5002,136,103.5,NA,36.25,103.5,278.05,14,96.14303,124.5,105.5,NA,19.9,105.5,259.55,11,104.9293,127,106,NA,46,106,272.5,12,101.3796,123.25,108,NA,41.05,108,259.2,,,,,,,,,,,,,,,,,,,,,,,,,,,,,,,,,
10362,"ENSMUSG00000041377",4,50.15028,75.75,49.5,NA,18.05,49.5,170.2,17,53.06053,69.88235,58,NA,19.8,58,161,6,89.75,118.6667,141,NA,30,141,170,18,119.6966,133.5,150.5,168,49.25,150.5,197.25,,,,,,,,,,,,,,,,,,,,,,,,,,,,,,,,,
10363,"ENSMUSG00000041378",54,76.31723,94.75926,79.5,NA,20.3,79.5,183.55,38,92.367,101.7368,94,89,38.7,94,186.4,19,66.70587,79.73684,89,NA,20.8,89,136.5,25,77.74216,96.6,94,NA,18.4,94,186,,,,,,,,,,,,,,,,,,,,,,,,,,,,,,,,,
10364,"ENSMUSG00000041390",82,98.79365,127.622,112,137,23.15,112,286.8,119,101.8955,121.4118,110,NA,30.9,110,238.9,74,91.60069,113.3378,100,65,25.6,100,225.05,89,80.42676,102.6067,92,44,22.2,92,241.4,,,,,,,,,,,,,,,,,,,,,,,,,,,,,,,,,
10365,"ENSMUSG00000041396",3,73.25705,103.6667,97,NA,28.6,97,183.4,9,46.69037,71.44444,52,NA,11.6,52,146.8,6,54.99283,65.5,68,NA,21.75,68,100,12,117.38,136.9167,141,NA,51.75,141,227.4,,,,,,,,,,,,,,,,,,,,,,,,,,,,,,,,,
10366,"ENSMUSG00000041406",3,109.4003,162,203,NA,42.8,203,252.5,18,78.33377,104.4444,88,NA,20.4,88,214.85,4,54.49632,63,65.5,NA,26.25,65.5,96.25,13,90.11885,131,119,NA,21.8,119,247.6,,,,,,,,,,,,,,,,,,,,,,,,,,,,,,,,,
10367,"ENSMUSG00000041408",65,87.03897,142.8,138,7,6.2,138,347,87,98.23813,131.6437,117,NA,17.6,117,283.6,40,100.2853,132.3,120,70,16.8,120,254.05,42,80.56887,117.2143,75.5,NA,16.55,75.5,269.9,,,,,,,,,,,,,,,,,,,,,,,,,,,,,,,,,
10368,"ENSMUSG00000041415",26,129.9169,162.1154,155.5,156,23,155.5,324,31,114.8584,135.5161,103,NA,49,103,285.5,16,102.8559,117.9375,111.5,NA,35.75,111.5,230.5,17,108.8617,127.1176,108,NA,49.2,108,256.2,,,,,,,,,,,,,,,,,,,,,,,,,,,,,,,,,
10369,"ENSMUSG00000041417",75,97.11634,119.6933,121,123,26.1,121,227.8,79,98.83213,122.0506,113,99,25.7,113,258.9,80,96.27102,120.8,110.5,157,20,110.5,242.45,100,81.58999,103.83,88,NA,24.9,88,228.4,,,,,,,,,,,,,,,,,,,,,,,,,,,,,,,,,
10370,"ENSMUSG00000041420",7,107.3004,152.7143,133,NA,33.1,133,312.5,6,92.30466,116.5,100.5,NA,37.5,100.5,242,2,102.8786,115.5,115.5,NA,68.25,115.5,162.75,4,97.27448,140.25,115,NA,32.65,115,283.2,,,,,,,,,,,,,,,,,,,,,,,,,,,,,,,,,
10371,"ENSMUSG00000041423",2,48.18714,48.5,48.5,NA,43.55,48.5,53.45,6,94.9715,96.16667,93,NA,77.25,93,116.5,5,86.12031,109,101,NA,31.4,101,187.6,7,81.20612,92.85714,86,NA,40.3,86,162,,,,,,,,,,,,,,,,,,,,,,,,,,,,,,,,,
10372,"ENSMUSG00000041426",23,108.8641,128.9565,115,NA,34.3,115,251.8,22,68.37401,89.09091,75,31,20.1,75,188.25,14,61.8876,88.92857,65,NA,16.95,65,206.2,19,61.2223,69.63158,60,NA,29.3,60,141.4,,,,,,,,,,,,,,,,,,,,,,,,,,,,,,,,,
10373,"ENSMUSG00000041429",7,125.1956,142.7143,149,NA,54.7,149,237,12,138.6556,177.4167,171.5,NA,53.2,171.5,319.95,8,46.52486,61.875,39.5,NA,25.35,39.5,164.55,12,69.03792,84.41667,58,150,25.85,58,167.1,,,,,,,,,,,,,,,,,,,,,,,,,,,,,,,,,
10374,"ENSMUSG00000041431",24,48.08085,83.45833,60.5,NA,6.05,60.5,204.1,78,80.19406,104.3077,65.5,NA,28,65.5,270.6,46,90.4918,112.0435,96,NA,32.5,96,238,63,88.39569,109.254,81,35,35.4,81,261.4,,,,,,,,,,,,,,,,,,,,,,,,,,,,,,,,,
10375,"ENSMUSG00000041438",36,83.63509,128.8889,120,NA,13.75,120,304.5,59,87.25531,106.8983,94,59,28.3,94,240.5,21,84.97578,112.7619,98,NA,22,98,232,37,70.95341,88.08108,77,56,22.2,77,194.4,,,,,,,,,,,,,,,,,,,,,,,,,,,,,,,,,
10376,"ENSMUSG00000041439",5,100.097,112.2,105,NA,52.8,105,184.8,8,108.3951,119.375,109,NA,60,109,207.45,2,46.98936,98,98,NA,20.6,98,175.4,1,92,92,92,92,92,92,92,,,,,,,,,,,,,,,,,,,,,,,,,,,,,,,,,
10377,"ENSMUSG00000041440",10,157.3549,179.7,172,NA,75.15,172,303.2,11,88.50321,135.1818,91,NA,15,91,297,NA,NA,NA,NA,NA,NA,NA,NA,6,106.7913,120.6667,123.5,NA,51,123.5,189.75,,,,,,,,,,,,,,,,,,,,,,,,,,,,,,,,,
10378,"ENSMUSG00000041444",4,146.902,153.25,145.5,NA,105.05,145.5,212.3,3,63.66261,130.3333,190,NA,25.3,190,193.6,3,107.1266,112,92,NA,83.9,92,154.1,1,138,138,138,138,138,138,138,,,,,,,,,,,,,,,,,,,,,,,,,,,,,,,,,
10379,"ENSMUSG00000041445",12,92.12085,103.3333,87,87,48.45,87,199.8,8,91.27935,98,95.5,NA,48.7,95.5,142.75,7,90.65204,110.1429,116,NA,35.3,116,195.5,8,84.78598,102.75,100.5,NA,29.4,100.5,185.25,,,,,,,,,,,,,,,,,,,,,,,,,,,,,,,,,
10380,"ENSMUSG00000041453",909,82.391,95.49065,84,38,31.4,84,191.6,2288,80.28618,90.80026,81.5,57,34,81.5,172,1653,77.23874,87.9879,76,56,33,76,178,2184,75.12914,84.90614,76,64,33,76,167,,,,,,,,,,,,,,,,,,,,,,,,,,,,,,,,,
10381,"ENSMUSG00000041459",117,111.9669,156.4103,131,NA,19.8,131,360.8,125,147.8038,193.944,172,71,31.2,172,401.8,69,121.0703,155.3768,131,NA,33,131,321.6,79,96.58241,126.3924,107,NA,28.6,107,297,,,,,,,,,,,,,,,,,,,,,,,,,,,,,,,,,
10382,"ENSMUSG00000041460",NA,NA,NA,NA,NA,NA,NA,NA,1,195,195,195,195,195,195,195,NA,NA,NA,NA,NA,NA,NA,NA,NA,NA,NA,NA,NA,NA,NA,NA,,,,,,,,,,,,,,,,,,,,,,,,,,,,,,,,,
10383,"ENSMUSG00000041471",3,104.6392,106,116,NA,86.3,116,118.7,8,90.00628,121.625,116.5,NA,25.75,116.5,243.2,3,147.7867,177.6667,234,NA,74.7,234,241.2,4,74.97936,97.25,87.5,NA,30.05,87.5,178.1,,,,,,,,,,,,,,,,,,,,,,,,,,,,,,,,,
10384,"ENSMUSG00000041476",16,86.90034,111.4375,95.5,NA,21.5,95.5,224.25,10,122.0079,136.9,144.5,NA,54.35,144.5,211.65,7,72.75213,84.28571,66,66,37.6,66,158,6,52.38523,80.5,37,34,34,37,233.75,,,,,,,,,,,,,,,,,,,,,,,,,,,,,,,,,
10385,"ENSMUSG00000041477",10,164.9086,191.9,162,NA,68.75,162,345.5,13,108.2907,148.6923,142,NA,25.6,142,308.2,9,123.7274,149.2222,129,172,51.2,129,302.6,4,35.78276,70.5,25,NA,13.65,25,191.05,,,,,,,,,,,,,,,,,,,,,,,,,,,,,,,,,
10386,"ENSMUSG00000041479",3,71.67913,140.3333,99,NA,20.7,99,288.9,1,28,28,28,28,28,28,28,NA,NA,NA,NA,NA,NA,NA,NA,NA,NA,NA,NA,NA,NA,NA,NA,,,,,,,,,,,,,,,,,,,,,,,,,,,,,,,,,
10387,"ENSMUSG00000041481",47,81.11798,100.6383,80,63,26.6,80,233.9,34,90.68186,110.7059,94,NA,34.2,94,237.8,12,69.0685,81.33333,74,NA,24.8,74,134.45,13,85.78594,110.6154,83,NA,31.2,83,249.2,,,,,,,,,,,,,,,,,,,,,,,,,,,,,,,,,
10388,"ENSMUSG00000041482",2,332.9039,333,333,NA,325.8,333,340.2,4,151.778,209,233,NA,55.85,233,328.55,3,74.33003,89.33333,54,NA,45.9,54,157.5,NA,NA,NA,NA,NA,NA,NA,NA,,,,,,,,,,,,,,,,,,,,,,,,,,,,,,,,,
10389,"ENSMUSG00000041483",16,92.72234,132,124.5,NA,16.75,124.5,286.25,13,102.8939,128.3846,116,NA,33.6,116,251.8,8,87.60471,118.625,105,NA,21,105,223.9,7,73.53985,106.8571,104,NA,17.3,104,217.7,,,,,,,,,,,,,,,,,,,,,,,,,,,,,,,,,
10390,"ENSMUSG00000041488",3,94.1428,181.6667,75,NA,30,75,408,3,169.763,223.6667,297,NA,75.6,297,320.4,5,139.9425,140.8,136,NA,123.2,136,160.8,1,139,139,139,139,139,139,139,,,,,,,,,,,,,,,,,,,,,,,,,,,,,,,,,
10391,"ENSMUSG00000041491",11,77.51218,134.2727,68,NA,17.5,68,329.5,15,60.2094,113.1333,125,NA,7.5,125,277,4,66.20957,71.75,76.5,NA,38.6,76.5,98.25,10,45.54006,69.1,66.5,NA,8,66.5,145,,,,,,,,,,,,,,,,,,,,,,,,,,,,,,,,,
10392,"ENSMUSG00000041498",2,133.2516,142.5,142.5,NA,97.05,142.5,187.95,12,91.4714,108.6667,100,NA,39.25,100,232.8,7,97.06217,123.5714,56,53,52.3,56,242.1,8,64.95016,68.625,63,NA,43.1,63,100.8,,,,,,,,,,,,,,,,,,,,,,,,,,,,,,,,,
10393,"ENSMUSG00000041506",26,108.6714,139.8846,113.5,57,22.5,113.5,315,34,91.16913,117.7941,100,NA,17.65,100,273.6,24,93.84384,110.7083,77.5,70,44.2,77.5,232.95,20,62.74124,96.65,82,17,16.3,82,236.4,,,,,,,,,,,,,,,,,,,,,,,,,,,,,,,,,
10394,"ENSMUSG00000041515",8,87.08438,127.25,135.5,NA,15.6,135.5,231.5,5,103.2413,141.6,183,NA,29.6,183,235,4,156.5138,174.75,168.5,NA,87.85,168.5,270.4,6,112.5162,134.6667,104,NA,56.25,104,273.25,,,,,,,,,,,,,,,,,,,,,,,,,,,,,,,,,
10395,"ENSMUSG00000041528",9,207.5506,234.3333,223,NA,103.2,223,384.6,11,114.0733,140.6364,106,38,38,106,278.5,4,133.2626,161,145,NA,71.15,145,273.25,9,92.96581,117.3333,105,NA,31.2,105,221,,,,,,,,,,,,,,,,,,,,,,,,,,,,,,,,,
10396,"ENSMUSG00000041530",25,148.9337,163.92,155,NA,78.8,155,263.6,23,107.064,144.0435,122,271,30.3,122,283.6,13,151.2851,170.6923,179,NA,70.6,179,287.8,19,117.0528,132,121,NA,55.6,121,212.1,,,,,,,,,,,,,,,,,,,,,,,,,,,,,,,,,
10397,"ENSMUSG00000041536",1,76,76,76,76,76,76,76,1,161,161,161,161,161,161,161,1,47,47,47,47,47,47,47,2,155.1451,155.5,155.5,NA,146.05,155.5,164.95,,,,,,,,,,,,,,,,,,,,,,,,,,,,,,,,,
10398,"ENSMUSG00000041538",NA,NA,NA,NA,NA,NA,NA,NA,NA,NA,NA,NA,NA,NA,NA,NA,NA,NA,NA,NA,NA,NA,NA,NA,1,18,18,18,18,18,18,18,,,,,,,,,,,,,,,,,,,,,,,,,,,,,,,,,
10399,"ENSMUSG00000041540",17,97.21807,162.6471,132,NA,11.8,132,338.8,11,43.89655,80.36364,62,NA,8.5,62,227.5,8,32.3397,55.125,36,NA,6.35,36,154.1,8,38.6404,52.75,37.5,NA,13.25,37.5,123.4,,,,,,,,,,,,,,,,,,,,,,,,,,,,,,,,,
10400,"ENSMUSG00000041544",NA,NA,NA,NA,NA,NA,NA,NA,1,49,49,49,49,49,49,49,NA,NA,NA,NA,NA,NA,NA,NA,NA,NA,NA,NA,NA,NA,NA,NA,,,,,,,,,,,,,,,,,,,,,,,,,,,,,,,,,
10401,"ENSMUSG00000041548",35,106.8145,130,110,101,42.4,110,273.9,19,97.59356,112.0526,121,NA,40,121,190.4,9,78.58161,89.44444,85,85,33.2,85,152.4,12,76.14812,97.5,80,NA,25.85,80,208.45,,,,,,,,,,,,,,,,,,,,,,,,,,,,,,,,,
10402,"ENSMUSG00000041550",45,121.2742,140.4889,142,NA,41.4,142,267.8,58,103.2732,113.3448,105.5,89,44.25,105.5,181.1,45,87.98798,99.6,96,NA,38.2,96,172.2,24,92.2129,100.25,89.5,114,43.7,89.5,135.85,,,,,,,,,,,,,,,,,,,,,,,,,,,,,,,,,
10403,"ENSMUSG00000041556",1,38,38,38,38,38,38,38,1,73,73,73,73,73,73,73,NA,NA,NA,NA,NA,NA,NA,NA,NA,NA,NA,NA,NA,NA,NA,NA,,,,,,,,,,,,,,,,,,,,,,,,,,,,,,,,,
10404,"ENSMUSG00000041559",12,97.95063,112.5,98.5,NA,48.55,98.5,209.6,10,96.96052,102.7,99,NA,55.1,99,159.9,10,79.15776,95.3,67.5,51,39.45,67.5,187.5,7,98.85263,108.2857,74,71,65.4,74,177.1,,,,,,,,,,,,,,,,,,,,,,,,,,,,,,,,,
10405,"ENSMUSG00000041560",128,85.01742,103.0938,88.5,NA,29.35,88.5,232.6,189,81.66259,97.00529,88,41,27,88,220.8,113,74.96918,87.69027,76,NA,31,76,167.8,162,74.92139,87.58025,76.5,NA,28.05,76.5,163.95,,,,,,,,,,,,,,,,,,,,,,,,,,,,,,,,,
10406,"ENSMUSG00000041570",28,123.0728,148.5357,140,168,34.55,140,260.9,28,102.967,139.3571,129.5,201,18.7,129.5,279.45,11,47.2979,75.72727,38,NA,11,38,188.5,14,69.41301,93.92857,103.5,NA,13.6,103.5,183.5,,,,,,,,,,,,,,,,,,,,,,,,,,,,,,,,,
10407,"ENSMUSG00000041571",187,94.35916,111.1176,103,NA,32.8,103,239.2,172,107.4005,122.8256,110.5,76,47,110.5,276.15,153,98.96561,112.0654,104,NA,43.4,104,225.8,185,96.08258,108.2973,97,59,40,97,215.2,,,,,,,,,,,,,,,,,,,,,,,,,,,,,,,,,
10408,"ENSMUSG00000041577",13,110.1689,125.8462,148,164,36.8,148,184,27,87.80743,99.55556,96,NA,38.6,96,179.9,10,91.188,113.3,119,29,29,119,212.9,17,93.97391,110.2353,96,78,29.6,96,184.4,,,,,,,,,,,,,,,,,,,,,,,,,,,,,,,,,
10409,"ENSMUSG00000041592",2,192.411,193.5,193.5,NA,175.05,193.5,211.95,1,262,262,262,262,262,262,262,1,56,56,56,56,56,56,56,NA,NA,NA,NA,NA,NA,NA,NA,,,,,,,,,,,,,,,,,,,,,,,,,,,,,,,,,
10410,"ENSMUSG00000041594",10,107.5111,131,101,NA,53.7,101,270.5,16,159.294,184.9375,197,186,46,197,295.5,11,88.80428,116.6364,79,186,33.5,79,246.5,9,91.93014,112.7778,90,NA,31.4,90,219.8,,,,,,,,,,,,,,,,,,,,,,,,,,,,,,,,,
10411,"ENSMUSG00000041598",22,59.6364,75.45455,58.5,24,24,58.5,171.9,19,83.90843,117.9474,121,NA,13.9,121,236.6,14,69.75974,94.35714,91,NA,14.55,91,169.35,15,79.97689,120.6,85,NA,11.5,85,295.3,,,,,,,,,,,,,,,,,,,,,,,,,,,,,,,,,
10412,"ENSMUSG00000041605",1,210,210,210,210,210,210,210,NA,NA,NA,NA,NA,NA,NA,NA,NA,NA,NA,NA,NA,NA,NA,NA,NA,NA,NA,NA,NA,NA,NA,NA,,,,,,,,,,,,,,,,,,,,,,,,,,,,,,,,,
10413,"ENSMUSG00000041607",21,119.1063,138.9048,115,NA,48,115,247,7,60.21579,69.85714,77,NA,25,77,120.1,3,77.91306,104.3333,73,NA,35.2,73,195.4,4,84.25796,106.75,102,NA,35.05,102,185.1,,,,,,,,,,,,,,,,,,,,,,,,,,,,,,,,,
10414,"ENSMUSG00000041609",14,99.40016,163.8571,145,8,8,145,337.2,7,64.64719,99.71429,67,NA,18.7,67,240.1,3,70.14595,75.33333,59,NA,50.9,59,111.2,8,92.54637,106.125,109.5,NA,37.75,109.5,180.35,,,,,,,,,,,,,,,,,,,,,,,,,,,,,,,,,
10415,"ENSMUSG00000041617",4,39.78293,114.75,49,NA,7.2,49,314.35,5,62.53331,101.8,93,NA,16.8,93,227.8,2,39.49684,41,41,NA,31.1,41,50.9,1,195,195,195,195,195,195,195,,,,,,,,,,,,,,,,,,,,,,,,,,,,,,,,,
10416,"ENSMUSG00000041623",10,91.39372,118.3,83,NA,41.25,83,297.9,11,120.9789,154.7273,149,NA,33.5,149,269.5,8,58.19191,64.875,50,42,34.2,50,115.1,11,65.59338,95.45455,78,NA,17.5,78,217,,,,,,,,,,,,,,,,,,,,,,,,,,,,,,,,,
10417,"ENSMUSG00000041625",9,79.62959,107.5556,111,111,22.6,111,208.4,9,97.96909,116.6667,111,NA,46.2,111,238.6,13,77.22381,82.61538,77,NA,45.8,77,135.8,13,76.61542,84.07692,87,NA,41,87,137.8,,,,,,,,,,,,,,,,,,,,,,,,,,,,,,,,,
10418,"ENSMUSG00000041629",55,73.09765,93.29091,84,68,19.9,84,174.9,71,86.22742,103.6338,95,95,25,95,238,49,68.29979,93.67347,68,37,21.2,68,248,57,80.59356,97.05263,80,NA,29.2,80,219.8,,,,,,,,,,,,,,,,,,,,,,,,,,,,,,,,,
10419,"ENSMUSG00000041632",21,110.1226,130.9048,124,NA,45,124,274,29,85.6834,109.0345,94,23,24.2,94,254,16,94.81252,119.25,102,NA,27.75,102,238.25,24,90.66297,116.25,114.5,NA,37.15,114.5,209.05,,,,,,,,,,,,,,,,,,,,,,,,,,,,,,,,,
10420,"ENSMUSG00000041633",10,86.05331,122.9,106,NA,30.35,106,279.15,16,111.6344,128.625,125,NA,41.25,125,219.5,13,79.46631,113.3077,77,NA,14,77,220.6,9,56.29313,79.55556,69,NA,16.8,69,196,,,,,,,,,,,,,,,,,,,,,,,,,,,,,,,,,
10421,"ENSMUSG00000041638",31,117.9837,152.9032,138,NA,27.5,138,280,51,127.3384,157.2549,151,NA,36,151,295.5,18,108.9017,139.0556,100.5,NA,40.1,100.5,283.4,22,98.40452,122.7727,122,39,34.25,122,221.35,,,,,,,,,,,,,,,,,,,,,,,,,,,,,,,,,
10422,"ENSMUSG00000041642",3,172.9724,205.6667,244,NA,87.4,244,297.1,2,281.7446,282,282,NA,271.2,282,292.8,NA,NA,NA,NA,NA,NA,NA,NA,2,85.27602,86.5,86.5,NA,73.45,86.5,99.55,,,,,,,,,,,,,,,,,,,,,,,,,,,,,,,,,
10423,"ENSMUSG00000041645",60,93.31819,114.6833,110.5,NA,22.75,110.5,215.15,63,98.65278,117.0635,103,59,30.3,103,240.4,25,88.75941,100.28,91,NA,41.4,91,185.6,40,94.9015,115.45,103.5,NA,34.4,103.5,235.75,,,,,,,,,,,,,,,,,,,,,,,,,,,,,,,,,
10424,"ENSMUSG00000041649",1,153,153,153,153,153,153,153,2,174.7913,181,181,NA,138.7,181,223.3,3,254.0566,274,329,NA,160.7,329,348.8,1,167,167,167,167,167,167,167,,,,,,,,,,,,,,,,,,,,,,,,,,,,,,,,,
10425,"ENSMUSG00000041650",41,94.50577,123.0732,111,NA,25,111,240,17,62.46255,103.2941,69,NA,8.6,69,289.8,20,94.84063,118.25,92,91,25.5,92,240.55,17,64.81468,82.11765,76,NA,19,76,168.8,,,,,,,,,,,,,,,,,,,,,,,,,,,,,,,,,
10426,"ENSMUSG00000041654",13,114.6039,130.5385,118,NA,42.6,118,234,11,124.5835,144.1818,127,NA,71.5,127,311,8,142.7656,148,143,NA,100.75,143,210.4,9,117.6596,145.2222,137,137,45.4,137,235.2,,,,,,,,,,,,,,,,,,,,,,,,,,,,,,,,,
10427,"ENSMUSG00000041658",1,249,249,249,249,249,249,249,10,130.8079,144.6,156,NA,62.25,156,213.2,1,80,80,80,80,80,80,80,7,120.4848,137.4286,146,NA,52.3,146,216.8,,,,,,,,,,,,,,,,,,,,,,,,,,,,,,,,,
10428,"ENSMUSG00000041670",NA,NA,NA,NA,NA,NA,NA,NA,NA,NA,NA,NA,NA,NA,NA,NA,NA,NA,NA,NA,NA,NA,NA,NA,3,31.76719,72.66667,78,NA,10.5,78,131.1,,,,,,,,,,,,,,,,,,,,,,,,,,,,,,,,,
10429,"ENSMUSG00000041671",9,80.78764,108.2222,85,NA,19.4,85,220,12,81.52007,106.5833,72.5,55,25.8,72.5,247.05,5,108.7117,159.8,151,NA,30.4,151,324.2,3,80.33195,89.33333,64,NA,55,64,141.4,,,,,,,,,,,,,,,,,,,,,,,,,,,,,,,,,
10430,"ENSMUSG00000041673",1,194,194,194,194,194,194,194,2,107.0047,139.5,139.5,NA,58.95,139.5,220.05,NA,NA,NA,NA,NA,NA,NA,NA,NA,NA,NA,NA,NA,NA,NA,NA,,,,,,,,,,,,,,,,,,,,,,,,,,,,,,,,,
10431,"ENSMUSG00000041679",NA,NA,NA,NA,NA,NA,NA,NA,2,63.62389,103,103,NA,30.1,103,175.9,1,156,156,156,156,156,156,156,1,454,454,454,454,454,454,454,,,,,,,,,,,,,,,,,,,,,,,,,,,,,,,,,
10432,"ENSMUSG00000041684",10,84.14852,112.1,71.5,NA,32.75,71.5,254.75,13,89.29594,116.0769,88,NA,26.4,88,243,15,77.82823,94.73333,87,NA,25.9,87,175.8,14,97.1808,114.9286,111.5,NA,35.55,111.5,223,,,,,,,,,,,,,,,,,,,,,,,,,,,,,,,,,
10433,"ENSMUSG00000041685",29,124.5574,171.5862,172,NA,24.6,172,332,45,118.9234,170.2667,189,NA,18.4,189,323.4,29,125.7633,173.6552,192,49,13.8,192,334.4,25,73.04263,111.76,78,NA,11,78,261.2,,,,,,,,,,,,,,,,,,,,,,,,,,,,,,,,,
10434,"ENSMUSG00000041688",11,94.20603,124.2727,95,NA,34,95,261.5,9,169.9324,206,223,NA,46.2,223,337,3,126.2683,145.3333,89,NA,87.2,89,242.9,5,163.5834,180.4,183,NA,93,183,292.6,,,,,,,,,,,,,,,,,,,,,,,,,,,,,,,,,
10435,"ENSMUSG00000041695",1,151,151,151,151,151,151,151,NA,NA,NA,NA,NA,NA,NA,NA,1,255,255,255,255,255,255,255,NA,NA,NA,NA,NA,NA,NA,NA,,,,,,,,,,,,,,,,,,,,,,,,,,,,,,,,,
10436,"ENSMUSG00000041696",2,96.51425,102,102,NA,72.3,102,131.7,5,150.9903,162.2,168,NA,90.4,168,241.6,2,96.12492,110.5,110.5,NA,61.45,110.5,159.55,3,127.3651,138.3333,150,NA,78.9,150,189.6,,,,,,,,,,,,,,,,,,,,,,,,,,,,,,,,,
10437,"ENSMUSG00000041697",587,80.92968,96.477,84,80,28.3,84,207.4,456,76.19801,91.59211,81.5,44,26,81.5,192,401,72.49312,87.73815,79,91,21,79,184,384,74.99315,89.69792,79,NA,26,79,185.7,,,,,,,,,,,,,,,,,,,,,,,,,,,,,,,,,
10438,"ENSMUSG00000041700",1,87,87,87,87,87,87,87,NA,NA,NA,NA,NA,NA,NA,NA,NA,NA,NA,NA,NA,NA,NA,NA,NA,NA,NA,NA,NA,NA,NA,NA,,,,,,,,,,,,,,,,,,,,,,,,,,,,,,,,,
10439,"ENSMUSG00000041702",37,118.5699,137.3784,143,NA,53.4,143,287,38,120.3143,146.6842,124.5,NA,33.35,124.5,281.95,16,96.95491,120.25,101,196,25.25,101,242.25,18,118.5952,142.1667,142,NA,42.35,142,318.45,,,,,,,,,,,,,,,,,,,,,,,,,,,,,,,,,
10440,"ENSMUSG00000041708",2,44.12482,46,46,NA,34.3,46,57.7,5,43.04294,93.8,32,NA,8.6,32,232.4,2,108.9404,120.5,120.5,NA,74.15,120.5,166.85,5,122.2719,134.6,130,NA,74.6,130,219.4,,,,,,,,,,,,,,,,,,,,,,,,,,,,,,,,,
10441,"ENSMUSG00000041712",25,86.59945,117.96,133,NA,16.6,133,217.8,33,61.34795,85.12121,59,NA,17.8,59,188.6,13,70.51944,81.38462,71,NA,30.8,71,149.4,22,79.13627,88.40909,81.5,NA,35.3,81.5,166.1,,,,,,,,,,,,,,,,,,,,,,,,,,,,,,,,,
10442,"ENSMUSG00000041716",19,135.8412,157.1053,156,100,41.1,156,277,14,93.62955,113.5714,102,150,26.6,102,210.5,7,114.286,130.7143,129,NA,48.8,129,203.7,17,66.92169,92.52941,74,NA,18.4,74,219.8,,,,,,,,,,,,,,,,,,,,,,,,,,,,,,,,,
10443,"ENSMUSG00000041718",15,80.31069,115.6667,117,NA,15.4,117,248.6,32,113.2384,142.9688,142,NA,38.2,142,313.25,13,136.4132,188.6923,125,NA,36.4,125,398.8,29,89.59848,119.8966,126,NA,18.6,126,242,,,,,,,,,,,,,,,,,,,,,,,,,,,,,,,,,
10444,"ENSMUSG00000041720",27,81.64198,115.963,92,100,22.3,92,339.1,33,65.61004,95.87879,86,NA,14.6,86,217.6,22,81.2215,101.8182,83,NA,30.15,83,211.55,14,74.60628,111.2143,54,54,22.2,54,304.5,,,,,,,,,,,,,,,,,,,,,,,,,,,,,,,,,
10445,"ENSMUSG00000041722",5,65.00568,89.4,86,NA,22,86,173.2,21,104.268,126.8095,101,NA,41,101,310,4,105.8122,114,126,NA,61.8,126,149.4,18,92.47952,115.6111,121,NA,35.6,121,199.55,,,,,,,,,,,,,,,,,,,,,,,,,,,,,,,,,
10446,"ENSMUSG00000041729",7,95.78609,115.7143,85,NA,48,85,236.5,9,65.56458,76.11111,51,34,34,51,131,2,87.99432,88,88,NA,87.1,88,88.9,4,84.08079,87.5,84,NA,60.8,84,119.1,,,,,,,,,,,,,,,,,,,,,,,,,,,,,,,,,
10447,"ENSMUSG00000041731",2,77.49839,96.5,96.5,NA,44.75,96.5,148.25,6,60.47048,67.66667,53,53,34.75,53,113.75,11,73.8638,95.36364,99,145,18,99,171.5,9,48.27507,64.11111,41,NA,19.4,41,151.2,,,,,,,,,,,,,,,,,,,,,,,,,,,,,,,,,
10448,"ENSMUSG00000041733",18,103.5478,122.0556,98.5,NA,49.4,98.5,224.65,25,108.7699,130.6,140,143,22,140,235.6,11,104.7365,120.3636,118,NA,45,118,209,10,62.12295,87.4,73.5,NA,16.35,73.5,203.45,,,,,,,,,,,,,,,,,,,,,,,,,,,,,,,,,
10449,"ENSMUSG00000041734",10,227.6143,238.9,227,NA,137.55,227,329.55,12,133.5008,148.5833,140,NA,67.85,140,249.15,7,119.4033,137.4286,152,NA,47.9,152,209,2,241.1224,241.5,241.5,NA,229.35,241.5,253.65,,,,,,,,,,,,,,,,,,,,,,,,,,,,,,,,,
10450,"ENSMUSG00000041736",85,86.64138,101.4588,84,45,39.2,84,214.6,60,69.34459,82.3,70.5,49,23,70.5,181.8,56,96.77537,116.1964,113,143,29,113,239.75,81,72.91729,82.38272,73,72,32,73,138,,,,,,,,,,,,,,,,,,,,,,,,,,,,,,,,,
10451,"ENSMUSG00000041737",1,84,84,84,84,84,84,84,NA,NA,NA,NA,NA,NA,NA,NA,NA,NA,NA,NA,NA,NA,NA,NA,NA,NA,NA,NA,NA,NA,NA,NA,,,,,,,,,,,,,,,,,,,,,,,,,,,,,,,,,
10452,"ENSMUSG00000041740",104,86.86609,108.2981,104,99,27,104,232.55,130,101.2443,125.3077,110.5,NA,32.45,110.5,256.8,62,99.89362,135.1129,123.5,NA,24.05,123.5,300.1,69,75.67127,94.5942,74,NA,27,74,214,,,,,,,,,,,,,,,,,,,,,,,,,,,,,,,,,
10453,"ENSMUSG00000041741",13,81.57078,101.3846,83,NA,34.4,83,212.2,9,73.72438,85.11111,91,NA,32.2,91,147,8,35.87635,48.875,38.5,NA,12.35,38.5,105.3,7,101.2178,117.1429,136,NA,44.1,136,200,,,,,,,,,,,,,,,,,,,,,,,,,,,,,,,,,
10454,"ENSMUSG00000041747",18,91.16518,130.2222,112,15,15,112,271.55,25,88.00763,115.92,111,NA,18.2,111,217.2,7,73.56965,102.8571,84,NA,18.9,84,223.5,10,111.6095,129.4,113.5,NA,48.15,113.5,226.85,,,,,,,,,,,,,,,,,,,,,,,,,,,,,,,,,
10455,"ENSMUSG00000041750",1,12,12,12,12,12,12,12,3,90.96251,95.33333,98,NA,63.8,98,125,2,91.50956,105.5,105.5,NA,58.25,105.5,152.75,1,56,56,56,56,56,56,56,,,,,,,,,,,,,,,,,,,,,,,,,,,,,,,,,
10456,"ENSMUSG00000041757",2,107.1074,143.5,143.5,NA,57.55,143.5,229.45,4,148.5436,171.5,159,NA,85.45,159,275.05,3,149.218,176.3333,217,NA,76.6,217,247.6,2,114.7214,115,115,NA,107.8,115,122.2,,,,,,,,,,,,,,,,,,,,,,,,,,,,,,,,,
10457,"ENSMUSG00000041762",3,30.62681,92.33333,19,NA,7.3,19,228.7,10,113.2231,142.5,138.5,NA,32.6,138.5,235.4,10,107.2293,126.4,106,NA,48.5,106,244.2,7,73.64248,79.28571,76,NA,43.6,76,119.8,,,,,,,,,,,,,,,,,,,,,,,,,,,,,,,,,
10458,"ENSMUSG00000041763",42,122.6754,152.0238,139,NA,35.45,139,306.1,57,97.24598,137.7368,110,NA,23.8,110,305.4,32,80.2936,106.25,80,NA,23.1,80,267.3,37,76.452,103.6216,74,NA,20.6,74,264.4,,,,,,,,,,,,,,,,,,,,,,,,,,,,,,,,,
10459,"ENSMUSG00000041765",35,103.9037,130.5143,120,NA,31.9,120,296.8,40,75.98618,98.25,78.5,NA,25.45,78.5,241.75,24,66.30068,87.33333,54.5,NA,22.3,54.5,222.5,20,73.2355,89.95,73,47,24.75,73,179.4,,,,,,,,,,,,,,,,,,,,,,,,,,,,,,,,,
10460,"ENSMUSG00000041769",46,80.179,104.5,86.5,NA,22.25,86.5,216.5,56,78.6778,103.0536,90.5,NA,21,90.5,234,48,80.24309,104.4375,94.5,NA,18.45,94.5,228.5,43,76.66193,93,83,NA,23.1,83,219.5,,,,,,,,,,,,,,,,,,,,,,,,,,,,,,,,,
10461,"ENSMUSG00000041773",33,70.90872,91.75758,86,86,21,86,205.4,39,96.79919,117.7949,111,NA,26.9,111,218.4,12,97.986,123.25,99.5,NA,33.8,99.5,250.85,10,68.34567,104.4,124.5,NA,5.9,124.5,156.55,,,,,,,,,,,,,,,,,,,,,,,,,,,,,,,,,
10462,"ENSMUSG00000041774",3,76.0432,118.3333,41,NA,39.2,41,251.6,4,79.6124,82.75,86,NA,54.65,86,106.3,3,72.45811,83.33333,71,NA,41.3,71,134,4,133.2334,159.75,135.5,NA,65.95,135.5,287.5,,,,,,,,,,,,,,,,,,,,,,,,,,,,,,,,,
10463,"ENSMUSG00000041775",20,139.1676,189.75,194,49,30.2,194,327.35,24,94.52423,145.4167,67.5,31,30.15,67.5,322.55,14,80.74411,118.5,78,284,19.5,78,284,19,82.43705,111.1053,81,24,24,81,256.8,,,,,,,,,,,,,,,,,,,,,,,,,,,,,,,,,
10464,"ENSMUSG00000041777",21,124.427,153.2381,160,NA,40,160,289,18,103.3575,129.2222,127.5,41,31.4,127.5,255.7,14,90.95589,111.5714,99,NA,33.6,99,218.9,17,93.38132,111.1176,92,58,38,92,238.4,,,,,,,,,,,,,,,,,,,,,,,,,,,,,,,,,
10465,"ENSMUSG00000041779",15,141.9955,157.4667,153,NA,77.7,153,260.9,64,110.6102,138.1562,107.5,NA,40.15,107.5,278.35,30,126.9317,155.6667,157,213,25.35,157,273.4,25,101.5024,131.64,120,NA,24.4,120,291,,,,,,,,,,,,,,,,,,,,,,,,,,,,,,,,,
10466,"ENSMUSG00000041781",20,123.2967,132.6,122,NA,64.5,122,209.3,27,104.604,120.963,115,NA,31.3,115,200.1,11,63.24667,80.18182,61,NA,27.5,61,183,24,90.52947,107.125,90,73,45.15,90,212.2,,,,,,,,,,,,,,,,,,,,,,,,,,,,,,,,,
10467,"ENSMUSG00000041789",4,71.61679,73,75,NA,55.15,75,88.05,5,95.39931,104,115,NA,51.8,115,130.6,4,150.321,156.75,174,NA,100.4,174,188.95,4,67.00612,75.25,60.5,NA,42.75,60.5,128.4,,,,,,,,,,,,,,,,,,,,,,,,,,,,,,,,,
10468,"ENSMUSG00000041794",4,51.82303,58.75,55.5,NA,29.75,55.5,92.3,7,67.33023,72.57143,73,89,35.9,73,99.5,1,109,109,109,109,109,109,109,2,117.9958,122,122,NA,94.1,122,149.9,,,,,,,,,,,,,,,,,,,,,,,,,,,,,,,,,
10469,"ENSMUSG00000041797",3,116.8427,131.3333,120,NA,68.7,120,201.9,3,70.67003,89,114,NA,33,114,127.5,4,81.8897,94,76.5,NA,47.05,76.5,165.45,2,21.54066,60,60,NA,9.6,60,110.4,,,,,,,,,,,,,,,,,,,,,,,,,,,,,,,,,
10470,"ENSMUSG00000041798",1,82,82,82,82,82,82,82,NA,NA,NA,NA,NA,NA,NA,NA,NA,NA,NA,NA,NA,NA,NA,NA,NA,NA,NA,NA,NA,NA,NA,NA,,,,,,,,,,,,,,,,,,,,,,,,,,,,,,,,,
10471,"ENSMUSG00000041801",19,84.42148,104.1579,110,141,22,110,199.5,21,122.0862,131.4286,131,131,70,131,219,20,93.31509,113.8,86.5,NA,36.6,86.5,254.35,32,84.63255,98.65625,86,NA,37.85,86,200.4,,,,,,,,,,,,,,,,,,,,,,,,,,,,,,,,,
10472,"ENSMUSG00000041809",3,83.3677,124.3333,74,NA,33.5,74,250.4,2,131.6814,174.5,174.5,NA,71.45,174.5,277.55,3,98.53161,135.6667,63,NA,53.1,63,269.1,1,28,28,28,28,28,28,28,,,,,,,,,,,,,,,,,,,,,,,,,,,,,,,,,
10473,"ENSMUSG00000041815",67,103.8687,121.0896,106,114,37,106,259.9,101,111.2999,140.1881,120,142,32,120,312,60,113.3206,132.0333,116,NA,40.7,116,260.05,59,99.39394,119.5763,113,NA,34.9,113,241.8,,,,,,,,,,,,,,,,,,,,,,,,,,,,,,,,,
10474,"ENSMUSG00000041817",1,29,29,29,29,29,29,29,4,117.508,173.25,163,NA,41.4,163,319.45,3,87.40844,94.33333,77,NA,60.8,77,140,1,169,169,169,169,169,169,169,,,,,,,,,,,,,,,,,,,,,,,,,,,,,,,,,
10475,"ENSMUSG00000041827",3,125.9753,128,136,NA,101.8,136,148.6,3,148.572,182.3333,241,NA,72.7,241,250.9,2,97.53974,104.5,104.5,NA,70.75,104.5,138.25,1,29,29,29,29,29,29,29,,,,,,,,,,,,,,,,,,,,,,,,,,,,,,,,,
10476,"ENSMUSG00000041828",11,71.50714,107.0909,77,NA,24,77,246,16,72.6997,120.4375,89,18,16.75,89,286.5,7,114.5558,161,112,NA,40.6,112,373.1,9,83.95122,113.7778,66,NA,36,66,288.2,,,,,,,,,,,,,,,,,,,,,,,,,,,,,,,,,
10477,"ENSMUSG00000041831",NA,NA,NA,NA,NA,NA,NA,NA,NA,NA,NA,NA,NA,NA,NA,NA,NA,NA,NA,NA,NA,NA,NA,NA,1,129,129,129,129,129,129,129,,,,,,,,,,,,,,,,,,,,,,,,,,,,,,,,,
10478,"ENSMUSG00000041836",6,88.36556,113.8333,93,NA,33.5,93,238.25,29,76.64148,107.9655,111,32,14.8,111,218.4,7,140.2842,157.4286,180,NA,63.3,180,239.4,21,85.84262,106.9524,86,34,34,86,204,,,,,,,,,,,,,,,,,,,,,,,,,,,,,,,,,
10479,"ENSMUSG00000041837",20,55.66187,84.3,63,40,13.75,63,265.3,35,68.44955,86.28571,63,NA,23.7,63,178.1,22,71.52054,92.77273,73,NA,21.05,73,206.15,38,75.62214,88.28947,71.5,NA,41.85,71.5,195.95,,,,,,,,,,,,,,,,,,,,,,,,,,,,,,,,,
10480,"ENSMUSG00000041840",6,61.67953,77.66667,52.5,NA,33.25,52.5,174.5,19,71.86571,87.31579,67,NA,16.5,67,169.4,18,94.55603,128.2778,115.5,NA,29.7,115.5,322.5,10,71.76063,85.7,65.5,NA,31.3,65.5,174.15,,,,,,,,,,,,,,,,,,,,,,,,,,,,,,,,,
10481,"ENSMUSG00000041841",1231,68.53487,81.01787,71,53,24,71,170,2204,65.51394,77.44056,66,52,24,66,164,1853,63.69531,75.24447,65,53,24,65,165.4,2711,61.84337,72.29878,62,45,24,62,157,,,,,,,,,,,,,,,,,,,,,,,,,,,,,,,,,
10482,"ENSMUSG00000041842",11,101.8142,133.1818,145,NA,33,145,281,30,77.51778,105.7333,93.5,154,12.6,93.5,241.9,15,115.8554,136.6667,126,126,36.1,126,246.1,15,57.24972,80.13333,81,NA,14.8,81,163.2,,,,,,,,,,,,,,,,,,,,,,,,,,,,,,,,,
10483,"ENSMUSG00000041845",22,122.1244,141,130,NA,48.15,130,237.2,12,92.00334,125.8333,138,NA,18.3,138,243.3,3,136.9681,160.6667,133,NA,75.4,133,265.3,8,90.77527,108.375,113,132,35.6,113,170.15,,,,,,,,,,,,,,,,,,,,,,,,,,,,,,,,,
10484,"ENSMUSG00000041846",40,124.013,142.025,132,NA,37.65,132,235.05,49,96.93411,122.5714,113,NA,27.4,113,251,37,135.8801,153.1081,149,246,45.8,149,246.8,24,124.699,156.2083,175,NA,27.7,175,306.75,,,,,,,,,,,,,,,,,,,,,,,,,,,,,,,,,
10485,"ENSMUSG00000041849",4,92.06521,101,101.5,NA,58.45,101.5,142.85,13,82.51692,98.84615,123,NA,29.6,123,157.2,7,145.868,160.2857,172,NA,73.8,172,239.7,4,88.77492,101.25,104,NA,44.7,104,153.95,,,,,,,,,,,,,,,,,,,,,,,,,,,,,,,,,
10486,"ENSMUSG00000041852",24,114.4848,147.625,138,NA,16.3,138,251.75,20,109.0626,129.45,127.5,NA,39.3,127.5,234.6,9,80.88871,116,63,NA,30,63,293,11,78.13029,97.54545,87,NA,21.5,87,186.5,,,,,,,,,,,,,,,,,,,,,,,,,,,,,,,,,
10487,"ENSMUSG00000041857",16,24.25089,35.6875,29,36,6.75,29,81.75,86,38.76814,45.47674,36.5,32,14.5,36.5,105.75,72,51.38877,60.91667,50.5,43,21.55,50.5,160.95,161,52.682,58.34783,52,NA,28,52,105,,,,,,,,,,,,,,,,,,,,,,,,,,,,,,,,,
10488,"ENSMUSG00000041859",17,98.94648,137.6471,130,NA,16.8,130,285.8,65,97.52234,122.2308,109,56,26.8,109,261.2,26,71.10763,94.76923,82,82,17.5,82,200,28,87.8118,107.2857,90.5,41,28.65,90.5,227.4,,,,,,,,,,,,,,,,,,,,,,,,,,,,,,,,,
10489,"ENSMUSG00000041870",78,98.58956,123.859,105,40,35.4,105,296.4,42,86.97011,109.1905,97,50,33,97,249.7,29,84.78436,102.2069,99,NA,35.8,99,191.6,32,106.0312,117.6875,109,NA,48.85,109,203.55,,,,,,,,,,,,,,,,,,,,,,,,,,,,,,,,,
10490,"ENSMUSG00000041872",NA,NA,NA,NA,NA,NA,NA,NA,2,41.56922,62,62,NA,20.6,62,103.4,2,57.16642,59.5,59.5,NA,44.65,59.5,74.35,1,140,140,140,140,140,140,140,,,,,,,,,,,,,,,,,,,,,,,,,,,,,,,,,
10491,"ENSMUSG00000041878",1,182,182,182,182,182,182,182,NA,NA,NA,NA,NA,NA,NA,NA,NA,NA,NA,NA,NA,NA,NA,NA,NA,NA,NA,NA,NA,NA,NA,NA,,,,,,,,,,,,,,,,,,,,,,,,,,,,,,,,,
10492,"ENSMUSG00000041879",44,121.468,151.0682,121,289,33.8,121,289,54,129.2637,153.9259,144.5,NA,37.25,144.5,282,25,97.10795,120.8,84,NA,32.8,84,257,29,100.7038,116.069,120,NA,40.4,120,219.2,,,,,,,,,,,,,,,,,,,,,,,,,,,,,,,,,
10493,"ENSMUSG00000041881",292,87.0156,103.7671,93,NA,29,93,212.8,272,79.64304,93.4375,87.5,NA,28,87.5,178,241,77.1409,91.41079,81,59,29,81,191,308,72.52343,85.33442,77.5,NA,26,77.5,169.95,,,,,,,,,,,,,,,,,,,,,,,,,,,,,,,,,
10494,"ENSMUSG00000041889",23,94.94846,115.2174,85,85,32.8,85,250.2,12,90.68971,101.25,90,NA,53.55,90,179,3,62.02011,63,70,NA,50.2,70,70.9,6,91.55603,112.8333,95,NA,44.5,95,208.75,,,,,,,,,,,,,,,,,,,,,,,,,,,,,,,,,
10495,"ENSMUSG00000041890",30,107.1485,156.0333,148,NA,16.9,148,324.7,27,114.3801,145.2222,144,144,32.9,144,303.9,9,94.37701,122.8889,128,NA,24.2,128,192,21,80.1236,108.619,81,48,10,81,218,,,,,,,,,,,,,,,,,,,,,,,,,,,,,,,,,
10496,"ENSMUSG00000041891",79,105.3349,132.1519,121,NA,28.1,121,267.8,82,109.4114,138.4512,137,136,19.15,137,257.9,48,107.8481,128,116.5,NA,43.7,116.5,256.5,39,74.5605,97.64103,78,NA,16.7,78,229.1,,,,,,,,,,,,,,,,,,,,,,,,,,,,,,,,,
10497,"ENSMUSG00000041895",38,87.37691,98.81579,94,NA,35.85,94,199.55,60,99.39595,122.3667,109.5,44,31.95,109.5,264.15,33,99.55276,118.4848,93,NA,41,93,228.2,35,91.33907,106.5714,96,NA,34.7,96,204.9,,,,,,,,,,,,,,,,,,,,,,,,,,,,,,,,,
10498,"ENSMUSG00000041907",1,315,315,315,315,315,315,315,NA,NA,NA,NA,NA,NA,NA,NA,1,46,46,46,46,46,46,46,1,196,196,196,196,196,196,196,,,,,,,,,,,,,,,,,,,,,,,,,,,,,,,,,
10499,"ENSMUSG00000041912",1,22,22,22,22,22,22,22,6,41.95651,47.33333,43.5,NA,22.75,43.5,80.5,2,45.60702,53,53,NA,28.7,53,77.3,7,82.69083,99,92,NA,35.2,92,196.9,,,,,,,,,,,,,,,,,,,,,,,,,,,,,,,,,
10500,"ENSMUSG00000041915",1,64,64,64,64,64,64,64,NA,NA,NA,NA,NA,NA,NA,NA,1,44,44,44,44,44,44,44,1,114,114,114,114,114,114,114,,,,,,,,,,,,,,,,,,,,,,,,,,,,,,,,,
10501,"ENSMUSG00000041920",1,178,178,178,178,178,178,178,3,80.70676,130,177,NA,31.2,177,195.9,2,44.54211,47.5,47.5,NA,32.65,47.5,62.35,1,218,218,218,218,218,218,218,,,,,,,,,,,,,,,,,,,,,,,,,,,,,,,,,
10502,"ENSMUSG00000041921",6,95.03885,139.8333,79,NA,32.75,79,302.5,16,107.1119,170.125,129.5,NA,10.75,129.5,360.5,5,119.7565,129.8,111,NA,81.6,111,216.2,16,121.177,151.6875,109.5,NA,48.75,109.5,305.5,,,,,,,,,,,,,,,,,,,,,,,,,,,,,,,,,
10503,"ENSMUSG00000041926",14,109.9733,120.7143,100,100,59.95,100,212.6,35,97.54284,117.6286,95,51,35.2,95,233.6,28,103.2584,132,117,146,34.35,117,319.9,19,96.7839,116.5263,88,NA,31.5,88,211.1,,,,,,,,,,,,,,,,,,,,,,,,,,,,,,,,,
10504,"ENSMUSG00000041930",27,85.91216,107.1481,90,NA,22.4,90,212.9,29,77.05546,94.82759,87,NA,21,87,170.2,21,86.33657,102.5714,90,NA,28,90,191,17,67.79897,91.70588,92,162,24.6,92,179.2,,,,,,,,,,,,,,,,,,,,,,,,,,,,,,,,,
10505,"ENSMUSG00000041935",37,138.0053,182.7027,188,NA,32.2,188,362.8,52,135.2585,172.0192,142,NA,34.75,142,346.45,24,141.0627,166.625,141,NA,56.05,141,332.4,18,98.96512,146.9444,120,120,13.65,120,370.2,,,,,,,,,,,,,,,,,,,,,,,,,,,,,,,,,
10506,"ENSMUSG00000041936",30,141.7671,179.6,148.5,NA,66.45,148.5,352.55,28,139.0791,161.9286,135.5,127,48.6,135.5,353.85,19,140.6031,180.1053,129,94,40.1,129,416,10,150.5667,180.8,184.5,NA,55.95,184.5,340.3,,,,,,,,,,,,,,,,,,,,,,,,,,,,,,,,,
10507,"ENSMUSG00000041939",23,94.22834,117.3478,108,120,28.4,108,233.1,29,94.36969,104.1379,95,NA,38.8,95,196.2,13,76.51298,95.69231,104,NA,21.2,104,160.4,15,66.2002,81.2,56,56,27.1,56,194.3,,,,,,,,,,,,,,,,,,,,,,,,,,,,,,,,,
10508,"ENSMUSG00000041945",NA,NA,NA,NA,NA,NA,NA,NA,NA,NA,NA,NA,NA,NA,NA,NA,4,90.20372,113.25,82.5,NA,44.65,82.5,224.9,4,56.20884,68,48,NA,31.95,48,132.05,,,,,,,,,,,,,,,,,,,,,,,,,,,,,,,,,
10509,"ENSMUSG00000041949",6,67.75738,80.66667,66,NA,34,66,153,3,98.70435,116.3333,81,NA,58.5,81,198.9,3,49.92897,53.66667,58,NA,31.9,58,72.4,7,102.9658,110.5714,117,NA,58.7,117,165.6,,,,,,,,,,,,,,,,,,,,,,,,,,,,,,,,,
10510,"ENSMUSG00000041954",NA,NA,NA,NA,NA,NA,NA,NA,2,160.2748,160.5,160.5,NA,152.85,160.5,168.15,NA,NA,NA,NA,NA,NA,NA,NA,NA,NA,NA,NA,NA,NA,NA,NA,,,,,,,,,,,,,,,,,,,,,,,,,,,,,,,,,
10511,"ENSMUSG00000041957",11,112.9379,137.5455,87,NA,52,87,281,19,95.85817,117.1053,118,NA,27.8,118,216.8,16,88.84958,114.5,90,NA,31,90,250.25,22,101.7074,121.6364,120,123,29.4,120,225.1,,,,,,,,,,,,,,,,,,,,,,,,,,,,,,,,,
10512,"ENSMUSG00000041958",40,106.3041,116.425,113,104,51,113,182.85,40,97.69758,115.4,105,NA,34.65,105,241.5,30,112.1771,128.0333,124,224,39.8,124,230.6,17,123.5967,137.1176,145,148,34.8,145,217.2,,,,,,,,,,,,,,,,,,,,,,,,,,,,,,,,,
10513,"ENSMUSG00000041959",222,77.79821,95.40991,82.5,45,20.05,82.5,210,218,81.44542,95.77064,86.5,32,31,86.5,208.2,239,77.90786,92.70711,82,70,28,82,195.1,273,74.55199,88.05495,77,67,24.6,77,181.4,,,,,,,,,,,,,,,,,,,,,,,,,,,,,,,,,
10514,"ENSMUSG00000041961",9,134.1509,165.3333,184,NA,32.2,184,253.4,13,116.6521,154.8462,132,NA,40.8,132,301.4,6,131.416,144.8333,148,NA,68.25,148,221.5,6,102.5101,134.6667,127.5,NA,35,127.5,248.75,,,,,,,,,,,,,,,,,,,,,,,,,,,,,,,,,
10515,"ENSMUSG00000041966",10,92.89663,109.9,100,NA,36.05,100,213.55,4,63.44612,85,74.5,NA,24.35,74.5,160.35,10,80.05056,120.8,91,NA,23.95,91,294.7,10,109.5539,136,123.5,NA,41.9,123.5,283,,,,,,,,,,,,,,,,,,,,,,,,,,,,,,,,,
10516,"ENSMUSG00000041974",2,109.777,110,110,NA,103.7,110,116.3,8,53.81998,63.625,69.5,NA,21.35,69.5,105.6,6,66.43174,91.66667,98.5,NA,17.25,98.5,159.5,8,74.61198,103.5,111,NA,16.7,111,187,,,,,,,,,,,,,,,,,,,,,,,,,,,,,,,,,
10517,"ENSMUSG00000041975",12,110.2041,139.25,123,NA,33.1,123,273.45,5,60.36227,72.4,53,NA,31,53,135.2,8,102.8108,123.625,128,NA,37.55,128,214.35,8,71.87063,81,83,NA,33.55,83,130,,,,,,,,,,,,,,,,,,,,,,,,,,,,,,,,,
10518,"ENSMUSG00000041977",23,125.7928,152.8261,147,184,33,147,278.1,17,106.5981,145.1176,106,NA,32,106,318.4,11,130.0195,150.9091,148,NA,56,148,272,9,51.06446,83,70,NA,7.8,70,203.6,,,,,,,,,,,,,,,,,,,,,,,,,,,,,,,,,
10519,"ENSMUSG00000041992",12,69.59951,118.0833,90.5,NA,12.65,90.5,272.35,15,92.51581,111.8,78,NA,39.8,78,223,5,54.25384,61.6,71,NA,26,71,95.8,17,78.76968,98.11765,92,NA,34.6,92,184.6,,,,,,,,,,,,,,,,,,,,,,,,,,,,,,,,,
10520,"ENSMUSG00000041995",107,39.49121,67.94393,28,14,11.3,28,216.2,328,57.96835,69.59146,52,36,27,52,169.65,172,72.69204,86.37209,71,59,29.55,71,200.8,230,79.17889,87.35652,81.5,72,40.45,81.5,144,,,,,,,,,,,,,,,,,,,,,,,,,,,,,,,,,
10521,"ENSMUSG00000041997",24,90.13427,111.125,96,54,29.6,96,231.6,38,83.12051,111.4737,98,NA,19.85,98,248.75,22,91.68142,118,102,NA,31.15,102,243.9,16,112.9498,134.75,140,NA,47.5,140,209.25,,,,,,,,,,,,,,,,,,,,,,,,,,,,,,,,,
10522,"ENSMUSG00000042010",7,107.7833,133.7143,137,NA,34,137,227.1,11,107.4828,126.4545,103,NA,47,103,235,1,174,174,174,174,174,174,174,4,129.9239,163.5,163.5,NA,56.35,163.5,270.65,,,,,,,,,,,,,,,,,,,,,,,,,,,,,,,,,
10523,"ENSMUSG00000042015",134,117.6223,138.9776,118.5,NA,42.95,118.5,300.8,28,108.6129,139.25,118.5,NA,29.35,118.5,278.15,17,80.16531,101.4118,75,NA,31,75,237.8,17,102.9159,118.1765,114,70,46.4,114,214.6,,,,,,,,,,,,,,,,,,,,,,,,,,,,,,,,,
10524,"ENSMUSG00000042029",7,78.81992,114.7143,96,NA,18.5,96,259.8,21,100.6207,137.8095,145,NA,20,145,255,12,110.6542,139.4167,149,NA,37.3,149,274.5,17,85.73222,121.7059,86,187,20.8,86,278.2,,,,,,,,,,,,,,,,,,,,,,,,,,,,,,,,,
10525,"ENSMUSG00000042032",61,76.9614,111.9672,88,NA,17,88,273,98,94.3668,119.6327,102.5,NA,32,102.5,277.3,71,94.24567,119.0704,101,144,28.5,101,269,94,99.45672,116.0213,108,83,30.6,108,222.45,,,,,,,,,,,,,,,,,,,,,,,,,,,,,,,,,
10526,"ENSMUSG00000042035",17,116.0608,124.9412,127,133,60.6,127,201.2,21,52.86648,68.52381,68,14,14,68,163,12,90.26357,108.25,80.5,NA,38.55,80.5,224.5,7,112.4385,137.4286,152,NA,39.1,152,220.9,,,,,,,,,,,,,,,,,,,,,,,,,,,,,,,,,
10527,"ENSMUSG00000042041",3,153.0368,154,160,NA,133.9,160,169.9,1,172,172,172,172,172,172,172,NA,NA,NA,NA,NA,NA,NA,NA,NA,NA,NA,NA,NA,NA,NA,NA,,,,,,,,,,,,,,,,,,,,,,,,,,,,,,,,,
10528,"ENSMUSG00000042042",14,103.8467,130.0714,107,NA,32.1,107,273.1,25,97.09865,114.04,97,92,31.4,97,233.8,28,113.6235,131.5,112,300,53.75,112,281.45,22,90.11602,106.3182,106.5,49,28.35,106.5,207.1,,,,,,,,,,,,,,,,,,,,,,,,,,,,,,,,,
10529,"ENSMUSG00000042043",100,102.8926,118.55,111,NA,32.85,111,216.55,142,90.78111,105.9648,97.5,NA,34.1,97.5,212.95,125,89.67107,106.12,98,58,31,98,216.8,149,78.37448,90.5906,85,89,29.6,85,190.4,,,,,,,,,,,,,,,,,,,,,,,,,,,,,,,,,
10530,"ENSMUSG00000042046",14,131.3467,158.8571,164,NA,49.55,164,280.55,18,95.74094,110.5,110.5,40,38.85,110.5,189.65,5,97.38926,139.2,117,NA,32.8,117,233,7,119.6885,132,127,NA,62.3,127,210,,,,,,,,,,,,,,,,,,,,,,,,,,,,,,,,,
10531,"ENSMUSG00000042050",2,163.9451,195.5,195.5,NA,99.65,195.5,291.35,10,115.5306,158.7,172,NA,22.8,172,272,5,198.2355,214.6,256,NA,113,256,300,4,76.09657,104.25,108,NA,25.85,108,177.4,,,,,,,,,,,,,,,,,,,,,,,,,,,,,,,,,
10532,"ENSMUSG00000042055",22,119.8813,156.3182,143,28,28.25,143,329.55,20,121.8876,152.1,146,NA,41.4,146,242.95,11,136.6157,173.2727,203,NA,43.5,203,291,15,108.1318,136.8,127,NA,39.2,127,257.4,,,,,,,,,,,,,,,,,,,,,,,,,,,,,,,,,
10533,"ENSMUSG00000042063",16,96.37422,130,90,NA,24.75,90,296.75,14,69.66268,102.2143,82,NA,11.3,82,268.7,16,86.78991,115.6875,89.5,NA,32.5,89.5,274.75,13,106.0567,125.5385,112,58,47,112,264.4,,,,,,,,,,,,,,,,,,,,,,,,,,,,,,,,,
10534,"ENSMUSG00000042066",7,93.7752,113.7143,104,NA,43,104,208.9,17,58.26391,86.35294,50,NA,16.8,50,194.6,7,58.22479,79,44,NA,26.3,44,180.4,13,53.61521,74.38462,60,57,11.8,60,204.2,,,,,,,,,,,,,,,,,,,,,,,,,,,,,,,,,
10535,"ENSMUSG00000042073",14,97.05499,150.2857,84,NA,30.5,84,472.05,8,141.0995,178.25,172.5,NA,48.4,172.5,312.75,6,132.9442,147,161.5,NA,64.5,161.5,203.25,6,70.25561,89.83333,54.5,NA,34,54.5,187.5,,,,,,,,,,,,,,,,,,,,,,,,,,,,,,,,,
10536,"ENSMUSG00000042078",NA,NA,NA,NA,NA,NA,NA,NA,2,111.072,121,121,NA,77.8,121,164.2,NA,NA,NA,NA,NA,NA,NA,NA,NA,NA,NA,NA,NA,NA,NA,NA,,,,,,,,,,,,,,,,,,,,,,,,,,,,,,,,,
10537,"ENSMUSG00000042079",222,99.20084,126.0946,119,NA,23.05,119,253.9,253,98.54559,123.6245,110,69,20,110,266.6,161,92.10703,114.3106,99,NA,26,99,240,162,83.21559,102.6173,86.5,NA,25.05,86.5,208,,,,,,,,,,,,,,,,,,,,,,,,,,,,,,,,,
10538,"ENSMUSG00000042082",42,113.2998,127.619,119,242,43.5,119,239.65,37,106.5279,122.2973,126,NA,33.8,126,195.2,18,102.178,117.3889,104.5,NA,39.4,104.5,208.95,19,104.3687,122.1579,129,131,40.4,129,220.6,,,,,,,,,,,,,,,,,,,,,,,,,,,,,,,,,
10539,"ENSMUSG00000042087",1,135,135,135,135,135,135,135,1,124,124,124,124,124,124,124,2,77.29166,80.5,80.5,NA,60.25,80.5,100.75,1,14,14,14,14,14,14,14,,,,,,,,,,,,,,,,,,,,,,,,,,,,,,,,,
10540,"ENSMUSG00000042097",5,96.85723,117.4,119,NA,41.6,119,197.2,1,132,132,132,132,132,132,132,4,95.43528,99.5,86.5,NA,74.65,86.5,142.55,1,269,269,269,269,269,269,269,,,,,,,,,,,,,,,,,,,,,,,,,,,,,,,,,
10541,"ENSMUSG00000042099",32,133.0575,163.25,140,281,37.2,140,287.3,21,129.167,160.1905,106,NA,51,106,319,15,129.4376,167.7333,146,NA,31.7,146,331.2,6,45.34151,55.33333,54.5,NA,18,54.5,102.25,,,,,,,,,,,,,,,,,,,,,,,,,,,,,,,,,
10542,"ENSMUSG00000042102",NA,NA,NA,NA,NA,NA,NA,NA,1,122,122,122,122,122,122,122,NA,NA,NA,NA,NA,NA,NA,NA,NA,NA,NA,NA,NA,NA,NA,NA,,,,,,,,,,,,,,,,,,,,,,,,,,,,,,,,,
10543,"ENSMUSG00000042104",5,190.8675,201,161,161,133,161,279.4,6,125.6805,138.1667,108,NA,75.75,108,225.5,NA,NA,NA,NA,NA,NA,NA,NA,9,95.67307,139.8889,98,NA,22.2,98,272.4,,,,,,,,,,,,,,,,,,,,,,,,,,,,,,,,,
10544,"ENSMUSG00000042105",8,104.5016,137.25,139,31,31,139,257.35,9,59.06638,90.55556,62,NA,14.2,62,208.6,4,49.6604,74.5,56,NA,17.5,56,157.4,5,76.82984,86.8,61,NA,50.2,61,160,,,,,,,,,,,,,,,,,,,,,,,,,,,,,,,,,
10545,"ENSMUSG00000042106",3,37.82375,47.66667,38,NA,18.2,38,83.9,2,74.45804,75.5,75.5,NA,64.25,75.5,86.75,2,103.0534,118.5,118.5,NA,65.85,118.5,171.15,4,87.07497,119.75,117.5,NA,30.25,117.5,212.4,,,,,,,,,,,,,,,,,,,,,,,,,,,,,,,,,
10546,"ENSMUSG00000042109",12,109.423,123.4167,125,125,49,125,222.4,21,122.8084,139.9524,125,NA,49,125,244,8,123.6304,161.25,142,NA,35.3,142,289.75,11,92.0786,109.1818,77,NA,45.5,77,200.5,,,,,,,,,,,,,,,,,,,,,,,,,,,,,,,,,
10547,"ENSMUSG00000042111",19,77.48565,109.3684,90,37,18.7,90,241.2,25,116.35,146,136,NA,31,136,278.8,18,106.2109,123.5,97.5,186,58.1,97.5,216.8,39,90.99012,115.4872,99,97,26,99,231,,,,,,,,,,,,,,,,,,,,,,,,,,,,,,,,,
10548,"ENSMUSG00000042115",6,86.2655,99.66667,106,NA,36.75,106,152.25,2,49.63869,58,58,NA,31,58,85,NA,NA,NA,NA,NA,NA,NA,NA,NA,NA,NA,NA,NA,NA,NA,NA,,,,,,,,,,,,,,,,,,,,,,,,,,,,,,,,,
10549,"ENSMUSG00000042116",16,94.3064,111.1875,107.5,NA,35.25,107.5,222.5,15,137.4604,143.8,143,NA,90.8,143,206.5,10,55.10591,76,76.5,NA,16.8,76.5,154.6,8,58.43006,79,52,NA,22.1,52,164.6,,,,,,,,,,,,,,,,,,,,,,,,,,,,,,,,,
10550,"ENSMUSG00000042118",2,257.4179,257.5,257.5,NA,251.65,257.5,263.35,1,106,106,106,106,106,106,106,1,119,119,119,119,119,119,119,NA,NA,NA,NA,NA,NA,NA,NA,,,,,,,,,,,,,,,,,,,,,,,,,,,,,,,,,
10551,"ENSMUSG00000042121",17,125.4535,156.5294,147,77,51.8,147,291,16,86.59166,113.75,80.5,NA,29.75,80.5,268.75,7,165.4897,194.8571,224,NA,58.4,224,287.1,5,79.24107,102,76,NA,37.8,76,224.2,,,,,,,,,,,,,,,,,,,,,,,,,,,,,,,,,
10552,"ENSMUSG00000042129",9,91.52112,116,92,NA,37.4,92,245.8,11,123.0966,132,109,NA,76,109,227.5,5,94.42651,98.6,87,NA,65.8,87,137.8,2,98.13256,129.5,129.5,NA,53.45,129.5,205.55,,,,,,,,,,,,,,,,,,,,,,,,,,,,,,,,,
10553,"ENSMUSG00000042133",31,141.6177,171.5806,142,80,56.5,142,363,28,125.5372,168.25,164.5,31,31,164.5,330.5,21,124.9135,145.0952,147,154,34,147,253,24,78.15217,108.5417,81,NA,21.2,81,292.35,,,,,,,,,,,,,,,,,,,,,,,,,,,,,,,,,
10554,"ENSMUSG00000042138",13,172.805,223.8462,254,NA,40.8,254,385.6,11,134.2254,175.3636,188,275,29.5,188,293.5,5,79.63555,138.2,71,NA,20,71,287.6,5,202.4322,214.8,234,NA,130.6,234,294.8,,,,,,,,,,,,,,,,,,,,,,,,,,,,,,,,,
10555,"ENSMUSG00000042148",6,80.72914,96.83333,88.5,NA,34.25,88.5,175.25,13,90.79272,109.2308,121,NA,32.6,121,199.6,10,100.3241,117.1,90.5,NA,43.95,90.5,198.1,10,79.73497,99.3,103,NA,26.55,103,153.4,,,,,,,,,,,,,,,,,,,,,,,,,,,,,,,,,
10556,"ENSMUSG00000042155",24,103.1159,133,98.5,NA,37,98.5,301.5,37,108.1195,154.0811,133,NA,26.2,133,327.4,17,100.7421,129.1176,121,NA,20.8,121,232.4,25,91.73778,116.84,129,26,26,129,227,,,,,,,,,,,,,,,,,,,,,,,,,,,,,,,,,
10557,"ENSMUSG00000042156",8,155.5646,225.75,243,NA,33.25,243,460.35,12,148.1196,182.5,191,NA,46.7,191,330.75,17,113.765,148.2941,133,NA,29,133,275.8,8,130.1023,151.625,125,NA,55.8,125,279,,,,,,,,,,,,,,,,,,,,,,,,,,,,,,,,,
10558,"ENSMUSG00000042165",6,47.44271,49.33333,49.5,NA,34.25,49.5,64.5,6,65.68261,85.33333,55.5,NA,27.75,55.5,185,1,144,144,144,144,144,144,144,2,40.5586,41,41,NA,35.6,41,46.4,,,,,,,,,,,,,,,,,,,,,,,,,,,,,,,,,
10559,"ENSMUSG00000042167",26,162.0639,194.1923,189.5,NA,40.25,189.5,345.75,50,155.0017,182.04,148.5,NA,54.05,148.5,349.95,18,116.6884,147.2222,127,57,40.6,127,308.25,20,89.48299,110,86,115,38.75,86,239.3,,,,,,,,,,,,,,,,,,,,,,,,,,,,,,,,,
10560,"ENSMUSG00000042178",11,96.42115,119.3636,125,NA,27,125,201,21,88.65696,114.9048,104,NA,24,104,220,4,128.4991,148,134.5,NA,66.9,134.5,248,7,52.42978,65,69,NA,18.9,69,113.9,,,,,,,,,,,,,,,,,,,,,,,,,,,,,,,,,
10561,"ENSMUSG00000042179",NA,NA,NA,NA,NA,NA,NA,NA,1,61,61,61,61,61,61,61,NA,NA,NA,NA,NA,NA,NA,NA,1,87,87,87,87,87,87,87,,,,,,,,,,,,,,,,,,,,,,,,,,,,,,,,,
10562,"ENSMUSG00000042185",11,138.5187,165.0909,139,NA,55,139,283.5,13,171.6854,212.1538,282,NA,50.8,282,354.4,4,140.0816,161.75,191,NA,68.8,191,213.75,7,111.7684,131.8571,128,NA,52.9,128,236.8,,,,,,,,,,,,,,,,,,,,,,,,,,,,,,,,,
10563,"ENSMUSG00000042190",NA,NA,NA,NA,NA,NA,NA,NA,8,76.36774,95,81.5,37,34.4,81.5,167.3,NA,NA,NA,NA,NA,NA,NA,NA,NA,NA,NA,NA,NA,NA,NA,NA,,,,,,,,,,,,,,,,,,,,,,,,,,,,,,,,,
10564,"ENSMUSG00000042195",8,62.79962,94.375,69,NA,16.15,69,217.6,14,114.6651,136.9286,128,NA,45.7,128,251.05,7,53.23523,66.85714,73,73,19.5,73,134,9,114.5198,120.1111,123,NA,66.6,123,163.8,,,,,,,,,,,,,,,,,,,,,,,,,,,,,,,,,
10565,"ENSMUSG00000042197",34,94.73122,127.7647,87,NA,26,87,311.55,44,116.413,142.8409,127.5,NA,39.3,127.5,307.3,17,76.43469,123.0588,120,NA,14.6,120,304.6,17,83.69759,118.5294,112,NA,19,112,256,,,,,,,,,,,,,,,,,,,,,,,,,,,,,,,,,
10566,"ENSMUSG00000042198",35,91.93712,126,99,NA,20.8,99,308.4,31,98.09699,124.5484,100,NA,31,100,350,19,108.4166,119.7368,120,NA,52.7,120,194.5,31,73.48552,86.6129,82,42,28.5,82,162.5,,,,,,,,,,,,,,,,,,,,,,,,,,,,,,,,,
10567,"ENSMUSG00000042202",33,173.2135,196.1818,203,123,74.4,203,317.6,17,158.9903,200.7059,238,NA,36.4,238,337,4,178.879,191.25,202.5,NA,111.2,202.5,255.55,6,75.24583,87,84,NA,35,84,145.5,,,,,,,,,,,,,,,,,,,,,,,,,,,,,,,,,
10568,"ENSMUSG00000042203",16,114.0239,162.5625,131.5,NA,23.25,131.5,366.75,24,129.8909,153.2083,121.5,NA,53,121.5,303.35,6,110.912,127,136.5,NA,49.5,136.5,207.25,7,63.7119,76.71429,49,NA,34.2,49,149.7,,,,,,,,,,,,,,,,,,,,,,,,,,,,,,,,,
10569,"ENSMUSG00000042207",48,98.4644,121.875,121.5,NA,29,121.5,230.2,37,92.67697,128.4865,105,NA,15.4,105,276.6,26,90.03571,104.9615,93.5,NA,29.25,93.5,208.75,19,93.33426,109.8421,106,NA,35.2,106,200.5,,,,,,,,,,,,,,,,,,,,,,,,,,,,,,,,,
10570,"ENSMUSG00000042208",10,186.0707,203.6,203.5,NA,96.9,203.5,337.3,17,104.3776,147.4706,104,42,34.6,104,303.4,12,118.3929,133.8333,133.5,NA,49.75,133.5,224.35,9,89.52757,135.1111,147,NA,20.8,147,272.8,,,,,,,,,,,,,,,,,,,,,,,,,,,,,,,,,
10571,"ENSMUSG00000042210",17,91.59355,123.5882,127,NA,24.4,127,293,21,82.39674,104.619,104,129,24,104,196,19,99.39422,117.2105,101,NA,45,101,264,23,100.0383,117.2609,91,65,52.1,91,259.3,,,,,,,,,,,,,,,,,,,,,,,,,,,,,,,,,
10572,"ENSMUSG00000042211",32,93.9778,131.7188,102,NA,21.65,102,305.85,28,118.6843,164.4286,152,61,21.55,152,321.35,11,75.80923,95.18182,76,NA,30,76,204,22,89.89778,119.2727,108,44,31.25,108,253.1,,,,,,,,,,,,,,,,,,,,,,,,,,,,,,,,,
10573,"ENSMUSG00000042213",NA,NA,NA,NA,NA,NA,NA,NA,3,97.12483,111.6667,143,NA,53,143,148.4,NA,NA,NA,NA,NA,NA,NA,NA,1,15,15,15,15,15,15,15,,,,,,,,,,,,,,,,,,,,,,,,,,,,,,,,,
10574,"ENSMUSG00000042215",14,101.7086,132.0714,124.5,NA,29.5,124.5,276.6,21,114.845,151.2381,169,NA,26,169,268,17,72.35231,105,105,NA,10,105,208.2,24,87.83936,97.625,82,NA,41.5,82,191.85,,,,,,,,,,,,,,,,,,,,,,,,,,,,,,,,,
10575,"ENSMUSG00000042216",3,52.21753,61.33333,36,NA,35.1,36,105.3,9,58.13283,88.55556,35,34,28.6,35,272.8,2,63.78087,74.5,74.5,NA,39.85,74.5,109.15,3,123.1549,125,117,NA,104.4,117,151.2,,,,,,,,,,,,,,,,,,,,,,,,,,,,,,,,,
10576,"ENSMUSG00000042225",15,82.50446,93,97,NA,39.9,97,169.9,28,99.79534,134.8929,139.5,NA,22.9,139.5,293.8,7,96.93209,112.7143,125,NA,40,125,193.3,8,126.8326,135.875,115.5,NA,82.15,115.5,229,,,,,,,,,,,,,,,,,,,,,,,,,,,,,,,,,
10577,"ENSMUSG00000042228",11,98.07503,118.6364,111,NA,34.5,111,226,18,88.09885,112.2778,91.5,NA,30.95,91.5,257.8,6,112.7346,130.1667,100,NA,63.75,100,255,5,109.7238,132,141,NA,46.2,141,214.8,,,,,,,,,,,,,,,,,,,,,,,,,,,,,,,,,
10578,"ENSMUSG00000042229",29,76.7965,116,94,NA,15.6,94,270,32,100.3626,121.9688,102,NA,38,102,254.7,18,76.2732,90.94444,71.5,52,31.15,71.5,186.75,16,80.67942,102.6875,96,NA,18.5,96,252.25,,,,,,,,,,,,,,,,,,,,,,,,,,,,,,,,,
10579,"ENSMUSG00000042246",NA,NA,NA,NA,NA,NA,NA,NA,1,199,199,199,199,199,199,199,NA,NA,NA,NA,NA,NA,NA,NA,NA,NA,NA,NA,NA,NA,NA,NA,,,,,,,,,,,,,,,,,,,,,,,,,,,,,,,,,
10580,"ENSMUSG00000042249",6,265.9194,275.5,271.5,NA,187,271.5,371.5,6,133.2228,195.8333,230,NA,33,230,306.25,5,167.4864,192.6,200,NA,84.4,200,308.8,2,142.45,158.5,158.5,NA,95.95,158.5,221.05,,,,,,,,,,,,,,,,,,,,,,,,,,,,,,,,,
10581,"ENSMUSG00000042251",3,125.1227,126,132,NA,108.6,132,139.2,2,68.19091,105.5,105.5,NA,33.05,105.5,177.95,1,116,116,116,116,116,116,116,2,105.0524,193.5,193.5,NA,47.25,193.5,339.75,,,,,,,,,,,,,,,,,,,,,,,,,,,,,,,,,
10582,"ENSMUSG00000042254",4,117.3511,121.25,134.5,NA,82.1,134.5,141.85,6,113.706,122.3333,140.5,NA,61.5,140.5,161.75,4,108.6504,118.75,102.5,NA,71.35,102.5,188.9,5,118.0697,119.4,122,NA,99.6,122,144.2,,,,,,,,,,,,,,,,,,,,,,,,,,,,,,,,,
10583,"ENSMUSG00000042268",NA,NA,NA,NA,NA,NA,NA,NA,1,75,75,75,75,75,75,75,NA,NA,NA,NA,NA,NA,NA,NA,NA,NA,NA,NA,NA,NA,NA,NA,,,,,,,,,,,,,,,,,,,,,,,,,,,,,,,,,
10584,"ENSMUSG00000042271",7,104.3548,130.5714,117,NA,40.6,117,255.7,13,118.6237,140.3077,129,35,35,129,256.6,7,132.7113,155.1429,165,NA,49.4,165,251,10,95.63698,108.3,111.5,NA,40.7,111.5,166.55,,,,,,,,,,,,,,,,,,,,,,,,,,,,,,,,,
10585,"ENSMUSG00000042272",16,88.91306,134.3125,98,66,17.25,98,301,20,170.7308,196,208,113,79.85,208,320.2,14,80.69738,97.71429,90,NA,30.9,90,205.35,8,86.93487,112.625,87,NA,30.95,87,260.05,,,,,,,,,,,,,,,,,,,,,,,,,,,,,,,,,
10586,"ENSMUSG00000042275",18,90.61883,110.0556,108.5,NA,26.25,108.5,227.7,19,77.51862,100.6316,89,179,30.7,89,203.3,5,104.6821,108,102,NA,76.6,102,146.6,16,73.90175,95.75,89.5,NA,14.75,89.5,184.5,,,,,,,,,,,,,,,,,,,,,,,,,,,,,,,,,
10587,"ENSMUSG00000042279",62,17.33664,27.17742,17,NA,5,17,96.95,134,44.63615,55.31343,44.5,34,13.65,44.5,131.1,64,61.04937,72.76562,66,NA,22.3,66,129.4,195,51.53457,60.07179,51,NA,18,51,129,,,,,,,,,,,,,,,,,,,,,,,,,,,,,,,,,
10588,"ENSMUSG00000042284",14,95.97909,116.2857,85,60,48,85,256.8,14,67.59132,103.4286,82.5,NA,13.55,82.5,254.75,14,84.42233,102,97,NA,30.9,97,210.05,9,104.7803,133.3333,132,NA,40.2,132,236.8,,,,,,,,,,,,,,,,,,,,,,,,,,,,,,,,,
10589,"ENSMUSG00000042286",31,104.838,118.1935,113,NA,48,113,209,18,100.9425,116.1667,115,NA,37.4,115,210.75,5,94.45391,103.8,103,NA,49.8,103,150.4,4,62.35368,72,67,NA,34.75,67,116.25,,,,,,,,,,,,,,,,,,,,,,,,,,,,,,,,,
10590,"ENSMUSG00000042289",12,115.9594,147.0833,118,83,41,118,274.5,8,75.58457,141.5,95,NA,14.6,95,339.85,12,129.2463,146.5833,127,NA,54.05,127,251.25,14,80.20602,124.7143,53.5,37,25.3,53.5,349.9,,,,,,,,,,,,,,,,,,,,,,,,,,,,,,,,,
10591,"ENSMUSG00000042292",22,83.32777,101.9091,88,NA,27.7,88,225.65,14,112.7243,129.7143,132,NA,39.05,132,216,3,92.257,158,171,NA,31.5,171,275.4,7,90.27787,119,112,NA,29.5,112,206.1,,,,,,,,,,,,,,,,,,,,,,,,,,,,,,,,,
10592,"ENSMUSG00000042293",32,88.7949,104,105.5,NA,22.65,105.5,177.2,17,80.48507,93.17647,84,82,28.4,84,176.6,23,57.73044,71.3913,59,NA,17.1,59,123.9,31,73.42876,87.25806,83,NA,27,83,166.5,,,,,,,,,,,,,,,,,,,,,,,,,,,,,,,,,
10593,"ENSMUSG00000042298",6,136.9791,144.6667,150,NA,82.75,150,188.75,14,129.8285,151.2143,142.5,NA,56.1,142.5,298.9,10,112.503,134.3,101,NA,49.75,101,246.05,11,87.08272,134.9091,107,NA,11.5,107,271,,,,,,,,,,,,,,,,,,,,,,,,,,,,,,,,,
10594,"ENSMUSG00000042302",19,93.04384,133.8947,129,NA,11.7,129,243.6,11,121.7364,160.2727,159,NA,31,159,319.5,5,116.5238,151.2,89,NA,49,89,286.6,10,101.2484,114.7,100,NA,54.9,100,214.4,,,,,,,,,,,,,,,,,,,,,,,,,,,,,,,,,
10595,"ENSMUSG00000042303",8,86.56361,109.5,90,NA,30.5,90,234.5,9,75.23314,114,70,NA,18.6,70,263.2,9,91.14922,108.3333,108,NA,36.4,108,201.4,13,108.6259,126.2308,132,NA,40.4,132,228.2,,,,,,,,,,,,,,,,,,,,,,,,,,,,,,,,,
10596,"ENSMUSG00000042305",26,97.77188,109.3077,105,121,40.5,105,171.75,32,118.704,135.0312,123,NA,56,123,256.3,12,121.0572,153.5833,106,NA,47.8,106,303.95,12,94.5438,106.3333,100.5,NA,42.1,100.5,201.65,,,,,,,,,,,,,,,,,,,,,,,,,,,,,,,,,
10597,"ENSMUSG00000042308",19,94.72358,139.4211,118,NA,20.6,118,290.8,27,78.7699,124.5926,83,54,13.6,83,293.8,7,75.60954,133.2857,70,NA,13.1,70,292.7,7,68.31504,108.8571,78,NA,17.8,78,206.4,,,,,,,,,,,,,,,,,,,,,,,,,,,,,,,,,
10598,"ENSMUSG00000042312",43,72.38392,84.34884,66,NA,32.3,66,179.7,43,73.51464,90.02326,79,31,27,79,208.3,30,75.99981,88.23333,78,NA,27.35,78,167.95,39,72.38299,87.58974,64,NA,31.8,64,171.1,,,,,,,,,,,,,,,,,,,,,,,,,,,,,,,,,
10599,"ENSMUSG00000042323",34,115.9324,144,128.5,NA,26,128.5,265.7,53,131.6972,155.0755,146,NA,44.8,146,316.4,35,112.3287,137.4286,119,NA,41.5,119,308.1,21,95.356,124.9524,100,NA,30,100,289,,,,,,,,,,,,,,,,,,,,,,,,,,,,,,,,,
10600,"ENSMUSG00000042328",8,131.7154,186.25,204,NA,28.75,204,323.25,15,114.016,150.2,100,57,49.2,100,351.4,10,79.52428,102.6,76,NA,28.2,76,236.15,8,125.0811,139.25,147.5,NA,55.9,147.5,206.8,,,,,,,,,,,,,,,,,,,,,,,,,,,,,,,,,
10601,"ENSMUSG00000042331",4,74.98954,95.25,86,NA,32.15,86,171.3,8,94.6435,110.25,106,106,36.75,106,194.95,6,76.34872,83.5,83.5,NA,42,83.5,125.5,4,97.69552,116.75,109,NA,46.8,109,197.55,,,,,,,,,,,,,,,,,,,,,,,,,,,,,,,,,
10602,"ENSMUSG00000042340",7,158.8612,181.8571,185,NA,78,185,288.2,5,49.25625,64.8,69,NA,16.4,69,109.6,1,162,162,162,162,162,162,162,3,89.68118,117.3333,140,NA,39.2,140,179.6,,,,,,,,,,,,,,,,,,,,,,,,,,,,,,,,,
10603,"ENSMUSG00000042345",1,12,12,12,12,12,12,12,2,158.5749,162.5,162.5,NA,130.55,162.5,194.45,3,80.42998,83.66667,86,NA,58.1,86,107.6,2,79.35994,80.5,80.5,NA,68.35,80.5,92.65,,,,,,,,,,,,,,,,,,,,,,,,,,,,,,,,,
10604,"ENSMUSG00000042348",15,73.05044,91.93333,105,NA,23,105,171.6,15,83.78954,104.4,100,92,14.4,100,190.9,10,72.57777,83.8,71.5,NA,36.15,71.5,172.95,4,80.69956,85.75,78.5,NA,54.9,78.5,126.75,,,,,,,,,,,,,,,,,,,,,,,,,,,,,,,,,
10605,"ENSMUSG00000042349",8,139.5963,160.125,175.5,NA,60,175.5,233.8,3,123.8508,192.6667,255,NA,48,255,293.7,4,105.3099,148,136,NA,42.05,136,270.75,3,116.2247,158.3333,221,NA,50.9,221,221.9,,,,,,,,,,,,,,,,,,,,,,,,,,,,,,,,,
10606,"ENSMUSG00000042350",30,116.5267,140.9667,126,NA,33.5,126,300.5,18,100.3837,129.2222,116.5,91,19.4,116.5,257.95,16,82.9152,110.0625,93.5,NA,30.75,93.5,201.5,17,78.77774,91.41176,86,NA,25.8,86,149.6,,,,,,,,,,,,,,,,,,,,,,,,,,,,,,,,,
10607,"ENSMUSG00000042354",28,128.7432,172.0357,158,NA,29.55,158,305.05,53,135.6017,172.6981,145,NA,29.2,145,328.2,29,113.6643,131.7931,92,74,58.4,92,237,36,83.67268,107.5,97,NA,24,97,220.5,,,,,,,,,,,,,,,,,,,,,,,,,,,,,,,,,
10608,"ENSMUSG00000042357",1,108,108,108,108,108,108,108,NA,NA,NA,NA,NA,NA,NA,NA,NA,NA,NA,NA,NA,NA,NA,NA,NA,NA,NA,NA,NA,NA,NA,NA,,,,,,,,,,,,,,,,,,,,,,,,,,,,,,,,,
10609,"ENSMUSG00000042359",5,84.84967,102.2,118,NA,36.2,118,167.2,11,135.5543,162.9091,180,NA,50.5,180,275,4,81.45081,93.25,63,NA,59.45,63,169.4,1,25,25,25,25,25,25,25,,,,,,,,,,,,,,,,,,,,,,,,,,,,,,,,,
10610,"ENSMUSG00000042363",28,116.3259,137.2143,122,122,45.2,122,285.1,37,81.27922,97.37838,84,NA,33.6,84,180,16,115.5413,132.0625,139.5,NA,48.25,139.5,221,16,68.83746,92.3125,65.5,64,22.5,65.5,231,,,,,,,,,,,,,,,,,,,,,,,,,,,,,,,,,
10611,"ENSMUSG00000042364",50,102.5931,128.94,121.5,NA,22.45,121.5,241.65,135,96.20801,119.6963,112,NA,26.7,112,245.3,56,83.94938,104.3036,100.5,NA,17.75,100.5,197.75,82,95.54695,114.4878,106.5,NA,30.15,106.5,231.15,,,,,,,,,,,,,,,,,,,,,,,,,,,,,,,,,
10612,"ENSMUSG00000042369",26,114.7944,140.9615,114,NA,41.25,114,309,17,111.0198,133.1765,120,NA,41.2,120,293.8,18,76.08515,89.55556,74,39,37.65,74,182.75,11,100.5881,118.8182,102,36,36,102,232.5,,,,,,,,,,,,,,,,,,,,,,,,,,,,,,,,,
10613,"ENSMUSG00000042371",1,102,102,102,102,102,102,102,1,31,31,31,31,31,31,31,NA,NA,NA,NA,NA,NA,NA,NA,NA,NA,NA,NA,NA,NA,NA,NA,,,,,,,,,,,,,,,,,,,,,,,,,,,,,,,,,
10614,"ENSMUSG00000042377",12,34.01276,53.25,25,25,15.65,25,174.2,7,47.63605,50.14286,46,40,32.3,46,77.2,7,91.91375,109.8571,76,NA,47.8,76,233.9,17,74.56516,81.52941,77,52,44.4,77,134.4,,,,,,,,,,,,,,,,,,,,,,,,,,,,,,,,,
10615,"ENSMUSG00000042379",NA,NA,NA,NA,NA,NA,NA,NA,1,47,47,47,47,47,47,47,NA,NA,NA,NA,NA,NA,NA,NA,1,125,125,125,125,125,125,125,,,,,,,,,,,,,,,,,,,,,,,,,,,,,,,,,
10616,"ENSMUSG00000042380",37,80.01205,94.45946,87,NA,21.6,87,172,31,88.78578,106.8387,97,NA,25.5,97,196,16,95.94781,113.6875,102.5,78,31.75,102.5,250.25,35,84.63488,96.42857,87,NA,30.9,87,172.9,,,,,,,,,,,,,,,,,,,,,,,,,,,,,,,,,
10617,"ENSMUSG00000042385",NA,NA,NA,NA,NA,NA,NA,NA,NA,NA,NA,NA,NA,NA,NA,NA,2,149.057,149.5,149.5,NA,139.15,149.5,159.85,NA,NA,NA,NA,NA,NA,NA,NA,,,,,,,,,,,,,,,,,,,,,,,,,,,,,,,,,
10618,"ENSMUSG00000042386",NA,NA,NA,NA,NA,NA,NA,NA,1,140,140,140,140,140,140,140,NA,NA,NA,NA,NA,NA,NA,NA,1,67,67,67,67,67,67,67,,,,,,,,,,,,,,,,,,,,,,,,,,,,,,,,,
10619,"ENSMUSG00000042388",1,84,84,84,84,84,84,84,NA,NA,NA,NA,NA,NA,NA,NA,1,132,132,132,132,132,132,132,NA,NA,NA,NA,NA,NA,NA,NA,,,,,,,,,,,,,,,,,,,,,,,,,,,,,,,,,
10620,"ENSMUSG00000042389",6,78.19547,96.83333,83.5,NA,30,83.5,184.5,14,140.788,158.3571,130,NA,58.6,130,298.2,5,117.1338,142.6,81,NA,65.2,81,285,13,105.4512,127.3846,96,179,45.6,96,276.4,,,,,,,,,,,,,,,,,,,,,,,,,,,,,,,,,
10621,"ENSMUSG00000042390",32,134.0649,146.6875,135.5,NA,68.3,135.5,253.2,52,81.57234,109.1346,98.5,NA,17,98.5,228.4,24,83.65046,106.625,92.5,NA,21.9,92.5,218.7,19,94.92829,105.0526,98,NA,43.8,98,174.5,,,,,,,,,,,,,,,,,,,,,,,,,,,,,,,,,
10622,"ENSMUSG00000042396",50,94.62053,112.6,109.5,NA,32.7,109.5,216.5,71,93.80147,125.2394,107,107,20,107,289.5,56,84.47942,108.4107,89,NA,24,89,238,58,70.2753,94.58621,82.5,80,15.55,82.5,228.6,,,,,,,,,,,,,,,,,,,,,,,,,,,,,,,,,
10623,"ENSMUSG00000042401",NA,NA,NA,NA,NA,NA,NA,NA,1,198,198,198,198,198,198,198,2,72.29108,72.5,72.5,NA,67.55,72.5,77.45,3,116.8163,121.6667,123,NA,84.3,123,158.1,,,,,,,,,,,,,,,,,,,,,,,,,,,,,,,,,
10624,"ENSMUSG00000042404",5,84.95729,136.8,88,NA,23.4,88,323.2,9,176.9819,222.7778,206,NA,57.6,206,388.4,2,89.95554,136,136,NA,44.2,136,227.8,3,297.3841,300.3333,292,NA,256.9,292,349.6,,,,,,,,,,,,,,,,,,,,,,,,,,,,,,,,,
10625,"ENSMUSG00000042406",101,141.0902,163.2376,176,NA,29,176,275,108,145.5275,167.7315,172.5,NA,35.75,172.5,290.15,58,134.0619,157.1207,167,NA,36.4,167,258,53,107.4009,127.6604,131,NA,27.2,131,251.4,,,,,,,,,,,,,,,,,,,,,,,,,,,,,,,,,
10626,"ENSMUSG00000042408",8,262.1867,273.125,292.5,NA,161,292.5,350.15,10,220.7489,279.4,274.5,249,100.4,274.5,431.55,3,126.3353,203,191,NA,43.4,191,371,6,164.9374,184.6667,180.5,NA,82,180.5,303.75,,,,,,,,,,,,,,,,,,,,,,,,,,,,,,,,,
10627,"ENSMUSG00000042410",40,100.2343,141.15,112.5,NA,26.5,112.5,312,34,100.3177,133.1176,128.5,NA,16.85,128.5,262,18,112.4994,158.3333,130.5,NA,15.95,130.5,330.2,16,74.47737,102,85.5,NA,23,85.5,208.75,,,,,,,,,,,,,,,,,,,,,,,,,,,,,,,,,
10628,"ENSMUSG00000042417",23,31.23176,50.95652,24,22,8.1,24,178,61,64.27567,75.18033,64,57,25,64,148,31,82.08449,100.3226,109,NA,20,109,166.5,57,95.96861,109.4737,106,NA,32,106,190,,,,,,,,,,,,,,,,,,,,,,,,,,,,,,,,,
10629,"ENSMUSG00000042419",16,86.3451,109.1875,110.5,NA,44.75,110.5,174.5,13,52.29456,63.76923,55,30,20.2,55,119.8,7,84.45873,110.4286,133,NA,24.4,133,187.4,16,69.91395,82.625,83,NA,26.5,83,162.75,,,,,,,,,,,,,,,,,,,,,,,,,,,,,,,,,
10630,"ENSMUSG00000042423",15,125.4751,172.8667,172,38,32.8,172,326.7,38,138.539,167.8421,139,NA,45.8,139,328.6,14,95.69342,127.5714,91.5,NA,27,91.5,281.9,12,104.0889,146.6667,87,NA,29.3,87,341.6,,,,,,,,,,,,,,,,,,,,,,,,,,,,,,,,,
10631,"ENSMUSG00000042426",15,120.3017,139.2,135,NA,47.3,135,248.3,18,83.03262,101.3333,79.5,NA,33.9,79.5,184.8,7,74.98756,95,101,NA,25.1,101,168.6,5,83.63325,93.4,124,124,41.2,124,124,,,,,,,,,,,,,,,,,,,,,,,,,,,,,,,,,
10632,"ENSMUSG00000042428",11,116.3084,138.5455,125,NA,49.5,125,256.5,7,82.63384,95.71429,101,NA,39.5,101,135.9,6,59.43891,70.16667,72.5,NA,23.5,72.5,111.5,4,117.2882,120,111,NA,95.9,111,156.7,,,,,,,,,,,,,,,,,,,,,,,,,,,,,,,,,
10633,"ENSMUSG00000042429",21,81.01119,86.7619,92,NA,29,92,121,2,80.11866,90,90,NA,53.1,90,126.9,NA,NA,NA,NA,NA,NA,NA,NA,4,32.12041,39.5,40,NA,13.8,40,64.5,,,,,,,,,,,,,,,,,,,,,,,,,,,,,,,,,
10634,"ENSMUSG00000042436",92,122.2059,136.0326,134,157,48.65,134,216.15,90,93.93069,108.7222,96.5,NA,32.45,96.5,195.65,51,139.4946,151.1373,148,272,66.5,148,271.5,49,92.8981,105.3469,91,111,41.4,91,253.2,,,,,,,,,,,,,,,,,,,,,,,,,,,,,,,,,
10635,"ENSMUSG00000042439",15,186.6205,221.4667,240,259,61.3,240,373.7,18,157.3067,174.5556,135,NA,98.4,135,294.95,9,104.0089,132.4444,126,NA,30.2,126,244.2,12,46.22664,73.16667,50,13,13,50,227.35,,,,,,,,,,,,,,,,,,,,,,,,,,,,,,,,,
10636,"ENSMUSG00000042444",10,135.1673,152.8,164.5,NA,55.3,164.5,238.8,11,126.2518,142.7273,152,NA,46.5,152,225.5,4,132.0218,159,155,155,61.5,155,262.1,6,112.717,161.1667,178,NA,30.75,178,257.5,,,,,,,,,,,,,,,,,,,,,,,,,,,,,,,,,
10637,"ENSMUSG00000042446",23,74.26581,110.4348,92,NA,20.2,92,250.8,31,110.5087,140.3871,99,NA,31,99,300.5,15,94.62737,129.6,85,NA,21.7,85,290.5,11,96.81037,136.3636,125,NA,17,125,303,,,,,,,,,,,,,,,,,,,,,,,,,,,,,,,,,
10638,"ENSMUSG00000042447",16,75.67522,108.875,97.5,NA,15.75,97.5,239.5,24,82.25962,110.4583,69.5,88,26.9,69.5,284.35,8,109.4473,119.375,90.5,82,79.05,90.5,217.85,12,64.21244,81,64.5,50,19.9,64.5,168.3,,,,,,,,,,,,,,,,,,,,,,,,,,,,,,,,,
10639,"ENSMUSG00000042453",8,97.90633,126.375,98.5,NA,32.85,98.5,271.5,23,101.9383,124.9565,143,143,31.1,143,240.3,7,132.7687,150.2857,179,NA,58.8,179,225.5,8,94.02874,110.625,127,NA,32.95,127,162.2,,,,,,,,,,,,,,,,,,,,,,,,,,,,,,,,,
10640,"ENSMUSG00000042459",NA,NA,NA,NA,NA,NA,NA,NA,NA,NA,NA,NA,NA,NA,NA,NA,2,80.90117,87,87,NA,58.2,87,115.8,NA,NA,NA,NA,NA,NA,NA,NA,,,,,,,,,,,,,,,,,,,,,,,,,,,,,,,,,
10641,"ENSMUSG00000042460",27,97.03209,124.4815,133,NA,22.6,133,243.5,67,76.84306,109.1194,97,NA,12.4,97,235.4,30,89.01225,113.1333,106,NA,22.6,106,239.85,43,101.0985,123.093,102,NA,35.2,102,260,,,,,,,,,,,,,,,,,,,,,,,,,,,,,,,,,
10642,"ENSMUSG00000042462",36,86.25472,98.69444,100.5,NA,39.75,100.5,181.25,79,82.91643,95.67089,85,NA,33.8,85,188,60,69.45807,81.63333,73,NA,24.8,73,154.05,109,75.42771,91.88991,75,59,29,75,185.4,,,,,,,,,,,,,,,,,,,,,,,,,,,,,,,,,
10643,"ENSMUSG00000042472",16,131.1534,166.5625,172.5,NA,30,172.5,292.75,27,159.7339,181.5926,183,NA,66.3,183,343.4,22,104.6896,134.0455,132,NA,31.15,132,250.55,18,99.71461,132.7222,118,NA,28.4,118,275.3,,,,,,,,,,,,,,,,,,,,,,,,,,,,,,,,,
10644,"ENSMUSG00000042473",NA,NA,NA,NA,NA,NA,NA,NA,NA,NA,NA,NA,NA,NA,NA,NA,2,33.58571,97,97,NA,15.1,97,178.9,1,70,70,70,70,70,70,70,,,,,,,,,,,,,,,,,,,,,,,,,,,,,,,,,
10645,"ENSMUSG00000042476",1,32,32,32,32,32,32,32,1,87,87,87,87,87,87,87,1,39,39,39,39,39,39,39,NA,NA,NA,NA,NA,NA,NA,NA,,,,,,,,,,,,,,,,,,,,,,,,,,,,,,,,,
10646,"ENSMUSG00000042477",4,16.48885,17.75,15,NA,11.45,15,27.9,12,54.46432,66,46.5,47,28.3,46.5,151.95,7,68.77977,79.57143,99,NA,30.2,99,126,12,76.09594,89.83333,69,NA,38.2,69,175.75,,,,,,,,,,,,,,,,,,,,,,,,,,,,,,,,,
10647,"ENSMUSG00000042485",5,93.78389,99.6,86,NA,69.4,86,157.6,11,100.6548,120.0909,97,64,47.5,97,244,17,94.56086,109.3529,92,NA,48.2,92,225.4,9,70.59468,80.11111,79,NA,31.2,79,129.6,,,,,,,,,,,,,,,,,,,,,,,,,,,,,,,,,
10648,"ENSMUSG00000042487",17,93.20477,121.4706,117,NA,19.2,117,234,32,113.7473,138.4375,119.5,NA,35.1,119.5,270.05,17,76.99032,126,113,15,12.4,113,333.6,25,86.27012,112.88,114,114,20.6,114,210.2,,,,,,,,,,,,,,,,,,,,,,,,,,,,,,,,,
10649,"ENSMUSG00000042489",6,66.62706,92.5,86.5,NA,22.5,86.5,175.5,7,129.1825,157.2857,172,NA,47.2,172,283.9,3,154.7465,162.3333,142,NA,115,142,223.9,3,44.86379,45,43,NA,42.1,43,49.3,,,,,,,,,,,,,,,,,,,,,,,,,,,,,,,,,
10650,"ENSMUSG00000042492",28,75.32542,107.5714,92,92,13.7,92,260.15,25,94.50741,124.96,110,NA,23.2,110,255.2,18,81.0683,95.27778,93,NA,22.85,93,151.35,19,65.39513,91,77,NA,12.5,77,195.2,,,,,,,,,,,,,,,,,,,,,,,,,,,,,,,,,
10651,"ENSMUSG00000042496",7,219.8625,227.1429,244,NA,150.3,244,289.5,5,103.3975,176.2,228,NA,19.6,228,313.8,3,197.2248,225,261,NA,108,261,316.8,5,91.63881,102.4,73,NA,57.6,73,164.6,,,,,,,,,,,,,,,,,,,,,,,,,,,,,,,,,
10652,"ENSMUSG00000042500",1,264,264,264,264,264,264,264,1,105,105,105,105,105,105,105,3,137.2308,137.3333,137,NA,131.6,137,143.3,NA,NA,NA,NA,NA,NA,NA,NA,,,,,,,,,,,,,,,,,,,,,,,,,,,,,,,,,
10653,"ENSMUSG00000042501",1,92,92,92,92,92,92,92,NA,NA,NA,NA,NA,NA,NA,NA,NA,NA,NA,NA,NA,NA,NA,NA,NA,NA,NA,NA,NA,NA,NA,NA,,,,,,,,,,,,,,,,,,,,,,,,,,,,,,,,,
10654,"ENSMUSG00000042502",32,111.3396,135.5625,106.5,52,44.05,106.5,280.45,44,113.1801,140.9545,124.5,NA,32,124.5,333.15,29,92.84193,118.4483,91,88,28,91,268.6,33,85.61608,108.0303,106,59,22.6,106,230.2,,,,,,,,,,,,,,,,,,,,,,,,,,,,,,,,,
10655,"ENSMUSG00000042505",15,114.0455,142.6,133,NA,30.8,133,251.3,11,105.6385,128.6364,123,NA,39.5,123,254,4,99.31014,112.5,87,NA,64.45,87,196.25,6,47.23952,60.5,38,NA,24.25,38,140,,,,,,,,,,,,,,,,,,,,,,,,,,,,,,,,,
10656,"ENSMUSG00000042506",93,109.0828,132.8495,117,NA,34,117,283.4,90,107.0236,127.0444,115.5,54,39.35,115.5,273.75,47,100.9475,124.2553,105,NA,32.9,105,254.7,48,86.98886,100.0417,82,NA,31.8,82,210.15,,,,,,,,,,,,,,,,,,,,,,,,,,,,,,,,,
10657,"ENSMUSG00000042507",12,92.34155,119,86,NA,30.65,86,250.8,17,96.36702,138.3529,109,214,31,109,293,6,89.56407,134.8333,175.5,NA,18,175.5,210.5,6,104.5062,110.8333,98,NA,69.25,98,163,,,,,,,,,,,,,,,,,,,,,,,,,,,,,,,,,
10658,"ENSMUSG00000042508",17,121.8222,183.2353,173,NA,16.6,173,355.6,15,122.2825,167,151,NA,17.7,151,330.6,15,110.9667,144,104,NA,38,104,293.7,9,108.2112,137.1111,134,NA,30.6,134,268.2,,,,,,,,,,,,,,,,,,,,,,,,,,,,,,,,,
10659,"ENSMUSG00000042510",1,235,235,235,235,235,235,235,2,171.8953,172,172,NA,166.6,172,177.4,NA,NA,NA,NA,NA,NA,NA,NA,NA,NA,NA,NA,NA,NA,NA,NA,,,,,,,,,,,,,,,,,,,,,,,,,,,,,,,,,
10660,"ENSMUSG00000042514",5,105.7218,144.4,174,NA,39,174,197.8,5,92.26892,111,67,NA,57.2,67,229.4,2,104.981,105,105,NA,103.2,105,106.8,NA,NA,NA,NA,NA,NA,NA,NA,,,,,,,,,,,,,,,,,,,,,,,,,,,,,,,,,
10661,"ENSMUSG00000042515",6,95.33729,135,130.5,NA,25.5,130.5,252.25,15,104.2687,126.3333,133,56,32.8,133,245.6,4,84.36853,99.75,90,NA,41.35,90,171.8,6,78.74823,112.8333,79,NA,26.75,79,259,,,,,,,,,,,,,,,,,,,,,,,,,,,,,,,,,
10662,"ENSMUSG00000042520",53,95.84779,121.3208,111,124,20.8,111,273.2,71,98.38552,126.2394,116,24,23.5,116,273.5,39,95.36587,126.6154,109,NA,32.5,109,267.8,40,98.71567,123.05,105.5,NA,25,105.5,256.7,,,,,,,,,,,,,,,,,,,,,,,,,,,,,,,,,
10663,"ENSMUSG00000042523",6,150.0375,167.8333,159.5,NA,80.25,159.5,293.75,6,96.76477,119.5,95.5,NA,47,95.5,256.5,NA,NA,NA,NA,NA,NA,NA,NA,5,161.6852,198.2,194,NA,68.4,194,333.4,,,,,,,,,,,,,,,,,,,,,,,,,,,,,,,,,
10664,"ENSMUSG00000042524",11,129.4706,141.0909,146,NA,63,146,216.5,32,91.37952,116.75,107,NA,41.2,107,217.95,17,99.55293,128.8235,133,NA,27.4,133,241.2,17,118.201,126.1176,131,NA,60,131,175.4,,,,,,,,,,,,,,,,,,,,,,,,,,,,,,,,,
10665,"ENSMUSG00000042529",1,185,185,185,185,185,185,185,1,97,97,97,97,97,97,97,NA,NA,NA,NA,NA,NA,NA,NA,NA,NA,NA,NA,NA,NA,NA,NA,,,,,,,,,,,,,,,,,,,,,,,,,,,,,,,,,
10666,"ENSMUSG00000042535",21,102.2072,116.619,98,NA,58,98,212,31,106.6388,137.0645,113,48,39,113,284,19,82.638,94.05263,88,NA,33.2,88,162,9,70.86418,84.88889,87,NA,25.6,87,150.4,,,,,,,,,,,,,,,,,,,,,,,,,,,,,,,,,
10667,"ENSMUSG00000042540",NA,NA,NA,NA,NA,NA,NA,NA,NA,NA,NA,NA,NA,NA,NA,NA,NA,NA,NA,NA,NA,NA,NA,NA,2,103.0534,118.5,118.5,NA,65.85,118.5,171.15,,,,,,,,,,,,,,,,,,,,,,,,,,,,,,,,,
10668,"ENSMUSG00000042541",172,90.01346,108.7616,100,37,24.1,100,226.45,193,79.30942,96.98964,82,NA,27,82,221,192,74.64724,93.01042,78,NA,22.65,78,205.45,196,62.1146,78.31633,64.5,NA,19.75,64.5,178,,,,,,,,,,,,,,,,,,,,,,,,,,,,,,,,,
10669,"ENSMUSG00000042548",20,135.1244,172.7,172,NA,34.85,172,337.25,45,105.6791,131.8444,128,NA,25.2,128,259.4,27,62.53025,85.55556,74,NA,20.3,74,188.3,21,86.1564,108.1905,119,55,20,119,180,,,,,,,,,,,,,,,,,,,,,,,,,,,,,,,,,
10670,"ENSMUSG00000042549",1,112,112,112,112,112,112,112,3,130.0922,131.6667,145,NA,108.1,145,145.9,1,162,162,162,162,162,162,162,2,62.32977,73,73,NA,38.8,73,107.2,,,,,,,,,,,,,,,,,,,,,,,,,,,,,,,,,
10671,"ENSMUSG00000042557",30,71.03137,108.4333,86.5,NA,15,86.5,279.45,31,106.9004,136.871,117,NA,33.5,117,292.5,19,69.26369,90.94737,54,44,24.4,54,184.5,22,85.26927,108.0909,79.5,49,29.95,79.5,241.55,,,,,,,,,,,,,,,,,,,,,,,,,,,,,,,,,
10672,"ENSMUSG00000042558",33,141.1181,172.9697,157,NA,54.2,157,368.2,32,117.4975,136.8438,136.5,NA,38.75,136.5,256.15,29,106.7785,132.5862,118,47,35.8,118,255.6,33,78.91867,99.21212,97,NA,22,97,206.4,,,,,,,,,,,,,,,,,,,,,,,,,,,,,,,,,
10673,"ENSMUSG00000042564",4,151.2728,173.25,137,NA,92.65,137,304.6,10,225.0882,257.3,271.5,NA,79.3,271.5,380.95,2,249.4875,250.5,250.5,NA,230.25,250.5,270.75,NA,NA,NA,NA,NA,NA,NA,NA,,,,,,,,,,,,,,,,,,,,,,,,,,,,,,,,,
10674,"ENSMUSG00000042567",NA,NA,NA,NA,NA,NA,NA,NA,3,131.2074,149.6667,132,NA,75.3,132,236.4,3,44.84059,79.66667,70,NA,14.2,70,151.9,2,107.1448,117,117,NA,74.7,117,159.3,,,,,,,,,,,,,,,,,,,,,,,,,,,,,,,,,
10675,"ENSMUSG00000042569",34,82.51427,101.0882,90.5,44,31.9,90.5,232.7,15,71.11096,87.33333,61,45,25.1,61,168.3,8,81.47724,104.25,66.5,NA,34.35,66.5,214.25,20,78.922,86.05,79.5,NA,41.5,79.5,144.9,,,,,,,,,,,,,,,,,,,,,,,,,,,,,,,,,
10676,"ENSMUSG00000042570",32,82.31413,134.2812,102,NA,15.75,102,322.5,24,83.98431,106.9167,79,NA,40,79,259.25,15,156.3277,176.5333,145,NA,75.9,145,303,16,114.0644,138.625,102.5,NA,46,102.5,309.75,,,,,,,,,,,,,,,,,,,,,,,,,,,,,,,,,
10677,"ENSMUSG00000042572",44,120.4718,145.8409,143.5,186,38.3,143.5,276.8,56,117.0006,136.7679,133.5,NA,41.25,133.5,245.75,31,89.82965,118.7097,94,NA,22,94,241.5,38,95.51666,106.5789,100.5,NA,43.25,100.5,177.1,,,,,,,,,,,,,,,,,,,,,,,,,,,,,,,,,
10678,"ENSMUSG00000042579",4,146.693,226.75,221,NA,43.6,221,417.95,4,197.0065,236.75,231,NA,88.05,231,393.5,3,83.93873,132.3333,74,NA,31.7,74,273.8,3,28.21602,28.33333,27,NA,26.1,27,31.5,,,,,,,,,,,,,,,,,,,,,,,,,,,,,,,,,
10679,"ENSMUSG00000042589",2,111.4451,114,114,NA,92.4,114,135.6,6,64.44702,92.66667,73,NA,22,73,208.5,1,103,103,103,103,103,103,103,1,54,54,54,54,54,54,54,,,,,,,,,,,,,,,,,,,,,,,,,,,,,,,,,
10680,"ENSMUSG00000042590",27,94.24758,114.7778,104,38,35.9,104,244.4,33,74.77831,91.39394,68,NA,31.4,68,214.8,21,81.77209,94.80952,90,168,26,90,168,20,91.7039,111.7,101.5,NA,30.6,101.5,200.05,,,,,,,,,,,,,,,,,,,,,,,,,,,,,,,,,
10681,"ENSMUSG00000042594",22,94.08619,118.0455,103,NA,17.7,103,213.3,24,123.9724,142,125.5,NA,57.9,125.5,253.45,8,132.8281,154.75,133.5,NA,57.7,133.5,256.8,14,99.6657,121.9286,103,NA,37.75,103,283,,,,,,,,,,,,,,,,,,,,,,,,,,,,,,,,,
10682,"ENSMUSG00000042595",11,93.32458,130.3636,131,25,25,131,262,13,110.176,125.3846,128,169,52.4,128,222,6,138.9832,156.1667,134.5,246,71,134.5,246,8,90.53221,110.875,81.5,NA,39.05,81.5,229.95,,,,,,,,,,,,,,,,,,,,,,,,,,,,,,,,,
10683,"ENSMUSG00000042599",30,103.6482,139.6,143,NA,17.65,143,290.35,33,130.3567,165.5455,174,139,22.8,174,276.8,20,115.8412,158.4,175,54,16.75,175,288,26,77.58387,122.8462,102,NA,11.25,102,310.25,,,,,,,,,,,,,,,,,,,,,,,,,,,,,,,,,
10684,"ENSMUSG00000042605",29,102.3296,133.4483,136,234,25.2,136,234,39,81.5,130.0256,108,224,6.9,108,291.2,14,95.67624,128.6429,100,NA,29.8,100,267.65,17,96.39524,110.1765,103,NA,44.8,103,209.4,,,,,,,,,,,,,,,,,,,,,,,,,,,,,,,,,
10685,"ENSMUSG00000042606",13,57.82693,92.84615,50,155,13.2,50,196.2,29,75.92205,96.75862,85,31,25,85,225.6,8,53.81862,60,52,NA,29.7,52,109.15,20,76.13732,94.05,71,41,35.95,71,207.25,,,,,,,,,,,,,,,,,,,,,,,,,,,,,,,,,
10686,"ENSMUSG00000042607",2,50.5569,53.5,53.5,NA,37.75,53.5,69.25,13,111.2968,131.0769,151,151,31.4,151,211.4,13,99.37152,124.0769,106,NA,31.4,106,249,5,76.63215,84,97,NA,40,97,114,,,,,,,,,,,,,,,,,,,,,,,,,,,,,,,,,
10687,"ENSMUSG00000042608",37,104.3189,119.5946,104,NA,47.4,104,232.4,27,95.42158,114.1111,92,NA,38.8,92,238.8,16,74.89417,95,82,NA,21.25,82,200.5,16,78.39706,92.375,75,NA,39.5,75,186.5,,,,,,,,,,,,,,,,,,,,,,,,,,,,,,,,,
10688,"ENSMUSG00000042613",36,123.5742,148.1667,123.5,60,54,123.5,332.25,50,136.7673,151.76,133.5,NA,64,133.5,276.85,27,99.50516,119.6667,117,NA,25,117,229.6,24,115.3516,123.25,108.5,NA,74.45,108.5,218.35,,,,,,,,,,,,,,,,,,,,,,,,,,,,,,,,,
10689,"ENSMUSG00000042616",5,109.2433,120.4,91,NA,66,91,187.4,4,117.9411,125.75,111,NA,81.7,111,190.45,1,52,52,52,52,52,52,52,1,78,78,78,78,78,78,78,,,,,,,,,,,,,,,,,,,,,,,,,,,,,,,,,
10690,"ENSMUSG00000042622",4,97.94078,116,122,NA,45,122,178.6,10,119.4634,154.2,140.5,NA,44.65,140.5,275.7,2,183.4503,185.5,185.5,NA,160.75,185.5,210.25,3,47.02127,62.33333,79,NA,20.5,79,92.5,,,,,,,,,,,,,,,,,,,,,,,,,,,,,,,,,
10691,"ENSMUSG00000042625",41,148.5512,183.9024,187,NA,35,187,313,46,142.0762,180.2826,195.5,NA,24,195.5,302.75,12,185.3386,209.0833,241,NA,79.15,241,316.4,14,102.9165,134.0714,108,108,28.55,108,267.6,,,,,,,,,,,,,,,,,,,,,,,,,,,,,,,,,
10692,"ENSMUSG00000042626",59,84.5556,108.4068,91,NA,21.7,91,242.5,40,108.4682,143.275,129.5,NA,32.35,129.5,272.55,28,90.41406,115.9643,110,NA,29.8,110,205.3,30,86.65296,96.46667,88,74,39,88,171.4,,,,,,,,,,,,,,,,,,,,,,,,,,,,,,,,,
10693,"ENSMUSG00000042628",25,111.6614,144.04,148,NA,21.4,148,265.6,20,101.022,134,121,130,25.45,121,276.7,20,87.38527,124.1,102,NA,22.55,102,275.1,16,75.36622,100.3125,105,NA,20.75,105,190.5,,,,,,,,,,,,,,,,,,,,,,,,,,,,,,,,,
10694,"ENSMUSG00000042632",34,108.9258,127,133.5,NA,41.2,133.5,234.45,21,100.6618,135.4762,107,NA,25,107,257,15,98.57977,121.6,126,NA,37.8,126,229.4,13,98.48705,118.0769,113,NA,44.6,113,232,,,,,,,,,,,,,,,,,,,,,,,,,,,,,,,,,
10695,"ENSMUSG00000042638",NA,NA,NA,NA,NA,NA,NA,NA,NA,NA,NA,NA,NA,NA,NA,NA,NA,NA,NA,NA,NA,NA,NA,NA,1,126,126,126,126,126,126,126,,,,,,,,,,,,,,,,,,,,,,,,,,,,,,,,,
10696,"ENSMUSG00000042642",13,133.6016,157.2308,162,209,48.6,162,267,14,47.19325,76.35714,61,61,7.55,61,205.25,8,150.2438,171.5,162,NA,75.6,162,280.85,12,65.99951,81.58333,67,NA,27.1,67,178.2,,,,,,,,,,,,,,,,,,,,,,,,,,,,,,,,,
10697,"ENSMUSG00000042644",5,155.2612,167.4,137,NA,105.2,137,274.8,4,108.3368,153.75,138,NA,36.2,138,293.35,2,247.9738,254,254,NA,204.5,254,303.5,1,55,55,55,55,55,55,55,,,,,,,,,,,,,,,,,,,,,,,,,,,,,,,,,
10698,"ENSMUSG00000042647",5,90.783,95.4,100,NA,62.4,100,134.2,7,86.20477,110.7143,88,NA,31.5,88,236.6,1,227,227,227,227,227,227,227,4,64.59475,72.75,68.5,NA,35.25,68.5,116.2,,,,,,,,,,,,,,,,,,,,,,,,,,,,,,,,,
10699,"ENSMUSG00000042650",54,74.60323,108.6481,90.5,NA,12,90.5,237.3,92,93.67991,122.087,109.5,48,18,109.5,254.85,28,90.8608,101.3214,90.5,NA,37.35,90.5,165.65,38,80.26624,100.6053,88.5,NA,24.2,88.5,191.3,,,,,,,,,,,,,,,,,,,,,,,,,,,,,,,,,
10700,"ENSMUSG00000042655",NA,NA,NA,NA,NA,NA,NA,NA,1,30,30,30,30,30,30,30,1,69,69,69,69,69,69,69,4,32.14288,47.75,31,NA,11.95,31,107,,,,,,,,,,,,,,,,,,,,,,,,,,,,,,,,,
10701,"ENSMUSG00000042659",14,116.3392,145.8571,154,NA,50.5,154,221.3,21,103.2458,133.8095,120,188,28,120,271,19,100.3004,131.3158,106,NA,28.1,106,248.9,11,104.9335,116.8182,115,44,44,115,189,,,,,,,,,,,,,,,,,,,,,,,,,,,,,,,,,
10702,"ENSMUSG00000042660",20,102.2189,125.2,101.5,53,47.45,101.5,283.55,25,97.41672,126.92,140,46,19.6,140,264,14,77.8343,102.2143,90,NA,24.4,90,221.95,21,65.68266,92.47619,71,27,22,71,245,,,,,,,,,,,,,,,,,,,,,,,,,,,,,,,,,
10703,"ENSMUSG00000042670",48,75.9617,98.4375,79.5,28,21.5,79.5,215.65,53,88.00663,112.2453,93,NA,27,93,276,39,90.35696,111.8718,90,NA,28.7,90,234.3,69,81.50208,96.31884,88,NA,26,88,189.8,,,,,,,,,,,,,,,,,,,,,,,,,,,,,,,,,
10704,"ENSMUSG00000042675",41,98.8614,125.5122,107,NA,32,107,242,69,100.2968,129.1884,100,39,34.4,100,314,52,113.0122,138.5769,128.5,NA,32.55,128.5,267.25,55,101.6346,118.2545,115,NA,34.1,115,220.3,,,,,,,,,,,,,,,,,,,,,,,,,,,,,,,,,
10705,"ENSMUSG00000042677",2,223.6515,234.5,234.5,NA,171.05,234.5,297.95,NA,NA,NA,NA,NA,NA,NA,NA,NA,NA,NA,NA,NA,NA,NA,NA,1,253,253,253,253,253,253,253,,,,,,,,,,,,,,,,,,,,,,,,,,,,,,,,,
10706,"ENSMUSG00000042678",NA,NA,NA,NA,NA,NA,NA,NA,NA,NA,NA,NA,NA,NA,NA,NA,1,9,9,9,9,9,9,9,NA,NA,NA,NA,NA,NA,NA,NA,,,,,,,,,,,,,,,,,,,,,,,,,,,,,,,,,
10707,"ENSMUSG00000042680",3,73.72236,88.66667,72,NA,38.7,72,150.3,1,14,14,14,14,14,14,14,1,40,40,40,40,40,40,40,1,90,90,90,90,90,90,90,,,,,,,,,,,,,,,,,,,,,,,,,,,,,,,,,
10708,"ENSMUSG00000042682",142,101.1912,121.3239,117,NA,33.05,117,230.45,145,102.3987,121.2621,116,170,28.2,116,234.2,85,85.47667,103.1176,91,NA,26.2,91,210.6,126,80.43002,100.7302,92,40,19.25,92,203,,,,,,,,,,,,,,,,,,,,,,,,,,,,,,,,,
10709,"ENSMUSG00000042684",1,43,43,43,43,43,43,43,3,94.47821,105,79,NA,62.8,79,165.4,3,160.611,170.3333,136,NA,120.7,136,244,2,83.16249,137.5,137.5,NA,38.95,137.5,236.05,,,,,,,,,,,,,,,,,,,,,,,,,,,,,,,,,
10710,"ENSMUSG00000042686",8,108.4556,162.125,140,NA,19.3,140,335.25,3,174.2582,187.3333,174,NA,115.5,174,268.5,NA,NA,NA,NA,NA,NA,NA,NA,1,120,120,120,120,120,120,120,,,,,,,,,,,,,,,,,,,,,,,,,,,,,,,,,
10711,"ENSMUSG00000042688",16,94.06981,140.3125,102,NA,26.25,102,315.25,25,99.12551,127.36,119,132,22.4,119,240.2,15,118.7713,148.6,122,NA,29.8,122,296.7,9,125.0659,145.3333,119,NA,61,119,263,,,,,,,,,,,,,,,,,,,,,,,,,,,,,,,,,
10712,"ENSMUSG00000042694",13,120.6925,142.7692,139,NA,44.4,139,250,18,94.3311,114.8889,81.5,NA,38.4,81.5,223.75,11,109.8883,137.6364,99,NA,41.5,99,274,16,84.40653,92.4375,89.5,NA,38,89.5,137,,,,,,,,,,,,,,,,,,,,,,,,,,,,,,,,,
10713,"ENSMUSG00000042699",26,106.2445,133.7692,112.5,NA,27.75,112.5,274.5,48,90.70153,120.875,113,116,17.4,113,239.65,16,131.1515,157.5625,168,174,46.25,168,282.5,21,116.2157,140.1905,153,NA,30,153,247,,,,,,,,,,,,,,,,,,,,,,,,,,,,,,,,,
10714,"ENSMUSG00000042700",27,88.31455,116.0741,96,NA,23.3,96,251.2,15,75.25601,91.6,66,NA,38.1,66,228.7,5,51.90295,72.8,70,NA,17.6,70,154.6,7,84.08352,110.4286,109,NA,24,109,213.9,,,,,,,,,,,,,,,,,,,,,,,,,,,,,,,,,
10715,"ENSMUSG00000042705",23,88.56079,111.2174,95,NA,27.7,95,219.3,37,97.88759,116.8378,120,129,35.8,120,239.4,28,82.95369,104.9643,99,NA,20.75,99,213.15,24,108.5411,126.1667,108,NA,57.15,108,235.35,,,,,,,,,,,,,,,,,,,,,,,,,,,,,,,,,
10716,"ENSMUSG00000042707",NA,NA,NA,NA,NA,NA,NA,NA,1,482,482,482,482,482,482,482,NA,NA,NA,NA,NA,NA,NA,NA,NA,NA,NA,NA,NA,NA,NA,NA,,,,,,,,,,,,,,,,,,,,,,,,,,,,,,,,,
10717,"ENSMUSG00000042708",NA,NA,NA,NA,NA,NA,NA,NA,NA,NA,NA,NA,NA,NA,NA,NA,2,83.4985,83.5,83.5,NA,83.05,83.5,83.95,1,95,95,95,95,95,95,95,,,,,,,,,,,,,,,,,,,,,,,,,,,,,,,,,
10718,"ENSMUSG00000042709",9,89.57452,112.4444,73,NA,36.8,73,221.4,12,93.19758,119.75,110.5,170,32.1,110.5,254.25,5,70.25787,78.8,90,NA,37.6,90,116.8,5,66.63719,81.6,96,NA,25,96,122.6,,,,,,,,,,,,,,,,,,,,,,,,,,,,,,,,,
10719,"ENSMUSG00000042712",600,84.02869,103.76,93,76,24,93,234.1,860,86.47003,105.3895,92,NA,26,92,222.05,727,82.86053,101.4347,89,63,22.3,89,221,821,82.58536,99.06456,89,42,27,89,207,,,,,,,,,,,,,,,,,,,,,,,,,,,,,,,,,
10720,"ENSMUSG00000042719",17,91.00688,126.1765,103,103,19.6,103,306.6,10,55.73901,81.6,64,NA,10.9,64,184.25,8,118.139,150.5,145.5,NA,41.15,145.5,258.8,6,85.30006,121.1667,73,NA,32.75,73,258.5,,,,,,,,,,,,,,,,,,,,,,,,,,,,,,,,,
10721,"ENSMUSG00000042724",NA,NA,NA,NA,NA,NA,NA,NA,2,61.78997,64.5,64.5,NA,47.85,64.5,81.15,NA,NA,NA,NA,NA,NA,NA,NA,2,84.72308,85.5,85.5,NA,75.15,85.5,95.85,,,,,,,,,,,,,,,,,,,,,,,,,,,,,,,,,
10722,"ENSMUSG00000042726",20,90.05247,122.25,109.5,NA,15.7,109.5,272.45,25,125.0041,149.4,118,NA,44.2,118,293.4,25,85.57301,120.44,88,NA,19.6,88,301.6,28,79.87384,105.9286,79.5,NA,25.75,79.5,231.15,,,,,,,,,,,,,,,,,,,,,,,,,,,,,,,,,
10723,"ENSMUSG00000042729",29,91.76594,111.4138,107,NA,29.6,107,186.2,28,100.0719,126.5,122,NA,31,122,245.05,30,118.5926,140.1667,148,198,41.5,148,254.9,24,57.28224,64.125,60.5,NA,28.45,60.5,114.05,,,,,,,,,,,,,,,,,,,,,,,,,,,,,,,,,
10724,"ENSMUSG00000042734",3,103.5712,110,96,NA,73.5,96,156.3,3,90.95078,110.3333,101,NA,45.2,101,182,NA,NA,NA,NA,NA,NA,NA,NA,NA,NA,NA,NA,NA,NA,NA,NA,,,,,,,,,,,,,,,,,,,,,,,,,,,,,,,,,
10725,"ENSMUSG00000042737",73,74.42284,88.34247,81,NA,27.8,81,186.2,77,81.7548,99.31169,81,79,25.8,81,214.2,74,75.51264,88.2973,84.5,58,28,84.5,162.35,87,61.46025,77.63218,65,NA,21.3,65,174.1,,,,,,,,,,,,,,,,,,,,,,,,,,,,,,,,,
10726,"ENSMUSG00000042742",9,55.11107,73.22222,55,55,24,55,189,17,71.21834,105.4118,75,NA,17.4,75,266.4,7,125.896,169.2857,192,192,48.7,192,244.1,14,67.75843,82.28571,63.5,NA,21.85,63.5,153.85,,,,,,,,,,,,,,,,,,,,,,,,,,,,,,,,,
10727,"ENSMUSG00000042743",1,51,51,51,51,51,51,51,NA,NA,NA,NA,NA,NA,NA,NA,1,9,9,9,9,9,9,9,1,134,134,134,134,134,134,134,,,,,,,,,,,,,,,,,,,,,,,,,,,,,,,,,
10728,"ENSMUSG00000042744",17,117.373,159,93,NA,32.2,93,374.2,17,168.0906,200.2941,201,NA,55,201,352.4,4,99.96045,117.75,132,NA,46.95,132,168.6,3,60.59047,84.33333,67,NA,24.7,67,156.1,,,,,,,,,,,,,,,,,,,,,,,,,,,,,,,,,
10729,"ENSMUSG00000042745",53,90.74313,107.4906,98,90,18.8,98,205.2,65,98.19938,119.4615,116,NA,20.4,116,212.6,50,87.34107,109.6,92.5,91,23.05,92.5,219.1,59,80.72459,104.1525,107,NA,13.9,107,209.1,,,,,,,,,,,,,,,,,,,,,,,,,,,,,,,,,
10730,"ENSMUSG00000042747",151,75.99914,91.43046,75,NA,29,75,185.5,174,73.41679,90.18391,70.5,NA,25,70.5,206.6,145,67.36159,82.72414,75,53,22.2,75,192.4,158,67.98101,80.82911,76.5,NA,27,76.5,168.45,,,,,,,,,,,,,,,,,,,,,,,,,,,,,,,,,
10731,"ENSMUSG00000042750",15,69.65737,97.73333,66,NA,20.1,66,238.6,19,71.85664,95.36842,75,47,24.7,75,181.5,16,89.09274,99.375,94,94,38.25,94,164.25,14,56.01858,87.57143,58.5,NA,9.65,58.5,216.3,,,,,,,,,,,,,,,,,,,,,,,,,,,,,,,,,
10732,"ENSMUSG00000042751",NA,NA,NA,NA,NA,NA,NA,NA,2,165.8976,168.5,168.5,NA,141.95,168.5,195.05,NA,NA,NA,NA,NA,NA,NA,NA,1,145,145,145,145,145,145,145,,,,,,,,,,,,,,,,,,,,,,,,,,,,,,,,,
10733,"ENSMUSG00000042757",3,86.52175,120.3333,149,NA,35.6,149,185,3,40.87848,42.66667,46,NA,28.9,46,54.1,NA,NA,NA,NA,NA,NA,NA,NA,2,43.01163,43.5,43.5,NA,37.65,43.5,49.35,,,,,,,,,,,,,,,,,,,,,,,,,,,,,,,,,
10734,"ENSMUSG00000042759",2,181.0525,184.5,184.5,NA,152.55,184.5,216.45,1,63,63,63,63,63,63,63,5,76.54671,83.6,73,NA,49.4,73,137.2,8,73.21602,94.75,98.5,NA,18.35,98.5,154.95,,,,,,,,,,,,,,,,,,,,,,,,,,,,,,,,,
10735,"ENSMUSG00000042761",NA,NA,NA,NA,NA,NA,NA,NA,NA,NA,NA,NA,NA,NA,NA,NA,2,125.8571,134,134,NA,92.6,134,175.4,NA,NA,NA,NA,NA,NA,NA,NA,,,,,,,,,,,,,,,,,,,,,,,,,,,,,,,,,
10736,"ENSMUSG00000042763",NA,NA,NA,NA,NA,NA,NA,NA,NA,NA,NA,NA,NA,NA,NA,NA,1,152,152,152,152,152,152,152,1,53,53,53,53,53,53,53,,,,,,,,,,,,,,,,,,,,,,,,,,,,,,,,,
10737,"ENSMUSG00000042766",NA,NA,NA,NA,NA,NA,NA,NA,1,225,225,225,225,225,225,225,2,225.0711,231,231,NA,184.2,231,277.8,NA,NA,NA,NA,NA,NA,NA,NA,,,,,,,,,,,,,,,,,,,,,,,,,,,,,,,,,
10738,"ENSMUSG00000042770",7,83.34297,106.5714,128,NA,23.3,128,178.5,20,91.01032,104.3,100.5,156,32.75,100.5,161.45,30,85.72205,105.8667,93,50,28.85,93,209,21,81.73966,94.09524,94,31,31,94,156,,,,,,,,,,,,,,,,,,,,,,,,,,,,,,,,,
10739,"ENSMUSG00000042772",37,138.4443,160.4595,152,NA,50.2,152,305,43,108.6815,132.8372,131,NA,44.2,131,261.3,13,156.9245,169.1538,183,NA,76.4,183,232.8,15,107.8052,127.8,125,NA,32.9,125,241.6,,,,,,,,,,,,,,,,,,,,,,,,,,,,,,,,,
10740,"ENSMUSG00000042784",NA,NA,NA,NA,NA,NA,NA,NA,NA,NA,NA,NA,NA,NA,NA,NA,1,146,146,146,146,146,146,146,NA,NA,NA,NA,NA,NA,NA,NA,,,,,,,,,,,,,,,,,,,,,,,,,,,,,,,,,
10741,"ENSMUSG00000042787",9,96.04022,122.7778,138,NA,30,138,213.2,14,136.2914,144.2143,126.5,NA,87.6,126.5,236.6,9,96.71783,113,106,NA,41.8,106,195.8,5,80.46634,82.4,88,NA,57.6,88,96.6,,,,,,,,,,,,,,,,,,,,,,,,,,,,,,,,,
10742,"ENSMUSG00000042790",9,90.49199,120.4444,107,NA,28.2,107,254.4,5,92.12957,121,150,NA,29.6,150,207.8,4,61.73383,70,49,NA,44.3,49,125.1,10,78.37251,96.3,66.5,NA,35.45,66.5,200.4,,,,,,,,,,,,,,,,,,,,,,,,,,,,,,,,,
10743,"ENSMUSG00000042793",8,163.8562,187.25,214.5,NA,76.5,214.5,277.3,24,90.46583,124.5,118.5,178,21.9,118.5,250.2,12,99.75629,116.3333,108,NA,39.95,108,205.45,9,101.7249,127.6667,91,NA,36.8,91,235,,,,,,,,,,,,,,,,,,,,,,,,,,,,,,,,,
10744,"ENSMUSG00000042797",5,97.79977,117.2,118,NA,41.4,118,205.2,1,135,135,135,135,135,135,135,NA,NA,NA,NA,NA,NA,NA,NA,NA,NA,NA,NA,NA,NA,NA,NA,,,,,,,,,,,,,,,,,,,,,,,,,,,,,,,,,
10745,"ENSMUSG00000042804",24,72.34729,100.8333,65,NA,21.15,65,256,7,67.91654,82.42857,52,NA,31.7,52,164.4,7,64.4956,77.14286,64,NA,27.8,64,144.1,7,85.57541,110.1429,85,NA,42.3,85,267.6,,,,,,,,,,,,,,,,,,,,,,,,,,,,,,,,,
10746,"ENSMUSG00000042807",7,117.5212,141.7143,170,NA,53.8,170,238.9,11,110.5458,152.8182,166,NA,17,166,262.5,3,87.75033,95.66667,89,NA,55.7,89,140.3,3,68.62854,100,39,NA,37.2,39,205.5,,,,,,,,,,,,,,,,,,,,,,,,,,,,,,,,,
10747,"ENSMUSG00000042810",25,126.7234,189.76,189,NA,17.2,189,342.2,26,162.0125,202.6154,211,NA,45.75,211,334,9,93.8756,144.8889,112,NA,15,112,299.4,17,66.8605,102.7647,91,NA,9.4,91,245,,,,,,,,,,,,,,,,,,,,,,,,,,,,,,,,,
10748,"ENSMUSG00000042812",1,253,253,253,253,253,253,253,2,157.3785,160.5,160.5,NA,132.15,160.5,188.85,1,13,13,13,13,13,13,13,NA,NA,NA,NA,NA,NA,NA,NA,,,,,,,,,,,,,,,,,,,,,,,,,,,,,,,,,
10749,"ENSMUSG00000042814",18,97.06655,121.0556,127,NA,25.4,127,211.4,16,79.62967,87.5625,87,NA,33.75,87,138,9,58.18788,84,71,NA,17,71,219.4,10,96.22411,121.1,97,NA,33.65,97,270.5,,,,,,,,,,,,,,,,,,,,,,,,,,,,,,,,,
10750,"ENSMUSG00000042817",NA,NA,NA,NA,NA,NA,NA,NA,1,393,393,393,393,393,393,393,NA,NA,NA,NA,NA,NA,NA,NA,1,101,101,101,101,101,101,101,,,,,,,,,,,,,,,,,,,,,,,,,,,,,,,,,
10751,"ENSMUSG00000042821",7,111.1382,144.8571,139,NA,39.8,139,304.7,13,117.8005,152.3077,175,NA,25,175,235.8,8,43.46906,62.125,40.5,NA,14.5,40.5,164.75,12,65.54328,90.25,92,NA,14.1,92,195.75,,,,,,,,,,,,,,,,,,,,,,,,,,,,,,,,,
10752,"ENSMUSG00000042826",4,125.7325,151,130,NA,60.55,130,270.85,3,132.9201,139,114,NA,104.1,114,191.4,1,183,183,183,183,183,183,183,1,194,194,194,194,194,194,194,,,,,,,,,,,,,,,,,,,,,,,,,,,,,,,,,
10753,"ENSMUSG00000042831",33,64.08446,95.81818,54,NA,25,54,270.6,32,104.3323,148.4688,125,NA,19.65,125,359.55,27,109.6423,138.037,119,NA,34.8,119,314.8,22,64.56577,100.1364,58,NA,15.45,58,371.65,,,,,,,,,,,,,,,,,,,,,,,,,,,,,,,,,
10754,"ENSMUSG00000042834",70,88.64913,115.3714,109.5,NA,19,109.5,231.05,87,111.6387,138.6322,121,NA,33.3,121,308.9,53,100.3295,114.3585,94,NA,42.6,94,236.8,78,102.8109,115.3846,118,NA,38.25,118,201.2,,,,,,,,,,,,,,,,,,,,,,,,,,,,,,,,,
10755,"ENSMUSG00000042842",47,102.2794,125.766,105,58,30.2,105,269.4,66,78.78607,104.8788,84.5,139,14.5,84.5,233.25,45,97.87024,112.6,102,NA,37.6,102,213,68,87.63562,108.4559,95.5,NA,28.7,95.5,240.1,,,,,,,,,,,,,,,,,,,,,,,,,,,,,,,,,
10756,"ENSMUSG00000042846",2,103.4746,106,106,NA,85.3,106,126.7,6,86.17136,117.6667,144.5,NA,23.25,144.5,186.5,10,73.87626,102,97.5,NA,14.05,97.5,215.9,9,83.91171,100.5556,96,187,30.8,96,187,,,,,,,,,,,,,,,,,,,,,,,,,,,,,,,,,
10757,"ENSMUSG00000042851",5,132.0118,152.4,112,NA,77,112,290,18,54.11843,81.72222,53.5,NA,15.35,53.5,199.55,10,43.45268,48.6,41,39,20.8,41,87.85,20,44.66546,51.6,48.5,50,12,48.5,127.45,,,,,,,,,,,,,,,,,,,,,,,,,,,,,,,,,
10758,"ENSMUSG00000042854",7,94.82718,130.1429,101,NA,29.1,101,295.9,6,95.4975,117.1667,110,NA,38.5,110,216.75,8,76.67001,119.125,114.5,NA,15.45,114.5,259.6,8,67.45293,84.125,62,NA,32.8,62,191,,,,,,,,,,,,,,,,,,,,,,,,,,,,,,,,,
10759,"ENSMUSG00000042857",6,92.60803,139.3333,109.5,NA,32.75,109.5,321,7,103.9708,126.4286,136,NA,39.7,136,213.7,2,88.38552,88.5,88.5,NA,84.45,88.5,92.55,1,134,134,134,134,134,134,134,,,,,,,,,,,,,,,,,,,,,,,,,,,,,,,,,
10760,"ENSMUSG00000042870",8,83.40669,100.625,107,NA,32.3,107,175.6,12,108.2832,135.6667,97.5,NA,35.5,97.5,272.55,5,53.96169,72.8,99,NA,16,99,108.4,11,79.74212,100.7273,96,NA,27.5,96,205.5,,,,,,,,,,,,,,,,,,,,,,,,,,,,,,,,,
10761,"ENSMUSG00000042873",NA,NA,NA,NA,NA,NA,NA,NA,1,10,10,10,10,10,10,10,1,11,11,11,11,11,11,11,2,75.72978,96,96,NA,42.9,96,149.1,,,,,,,,,,,,,,,,,,,,,,,,,,,,,,,,,
10762,"ENSMUSG00000042901",27,99.4823,121.8889,122,NA,28.5,122,245.2,34,89.42611,117.6765,100,214,26.45,100,269.4,20,79.28022,112.7,110.5,32,16.7,110.5,243.35,28,76.06394,93.17857,80,72,24.55,80,181,,,,,,,,,,,,,,,,,,,,,,,,,,,,,,,,,
10763,"ENSMUSG00000042903",10,71.47706,119,82.5,NA,19,82.5,297.4,17,93.11986,115.6471,88,NA,40.6,88,269.4,12,67.08949,103.3333,84,NA,13.05,84,253.85,4,57.30756,68.75,83.5,NA,26.9,83.5,89.95,,,,,,,,,,,,,,,,,,,,,,,,,,,,,,,,,
10764,"ENSMUSG00000042909",6,78.97016,87,103,103,40.5,103,121.5,6,136.6512,164.3333,138.5,NA,61.5,138.5,310.75,NA,NA,NA,NA,NA,NA,NA,NA,NA,NA,NA,NA,NA,NA,NA,NA,,,,,,,,,,,,,,,,,,,,,,,,,,,,,,,,,
10765,"ENSMUSG00000042918",NA,NA,NA,NA,NA,NA,NA,NA,NA,NA,NA,NA,NA,NA,NA,NA,1,33,33,33,33,33,33,33,2,209.5328,235.5,235.5,NA,138.75,235.5,332.25,,,,,,,,,,,,,,,,,,,,,,,,,,,,,,,,,
10766,"ENSMUSG00000042942",29,159.8397,193.5517,186,143,55,186,355.8,51,124.6491,161.4706,173,NA,27,173,263.5,45,123.3956,168.1111,180,NA,16.2,180,293.4,31,74.10128,117.3548,110,NA,14,110,271.5,,,,,,,,,,,,,,,,,,,,,,,,,,,,,,,,,
10767,"ENSMUSG00000042961",37,106.1245,125.0541,113,NA,31.6,113,250,24,95.58923,113.0417,114.5,123,29.45,114.5,194.5,15,105.1293,113.2,100,98,56.1,100,195.5,21,75.77032,96.19048,83,NA,16,83,210,,,,,,,,,,,,,,,,,,,,,,,,,,,,,,,,,
10768,"ENSMUSG00000042962",NA,NA,NA,NA,NA,NA,NA,NA,2,80.29944,88,88,NA,55.6,88,120.4,NA,NA,NA,NA,NA,NA,NA,NA,NA,NA,NA,NA,NA,NA,NA,NA,,,,,,,,,,,,,,,,,,,,,,,,,,,,,,,,,
10769,"ENSMUSG00000042976",1,89,89,89,89,89,89,89,3,89.3346,104.6667,97,NA,47.5,97,167.2,NA,NA,NA,NA,NA,NA,NA,NA,NA,NA,NA,NA,NA,NA,NA,NA,,,,,,,,,,,,,,,,,,,,,,,,,,,,,,,,,
10770,"ENSMUSG00000042978",38,100.9353,113.8421,109.5,NA,43.4,109.5,227.95,39,115.5684,145.0769,142,NA,34.4,142,279.3,25,105.1926,127.88,121,NA,32.2,121,270.6,24,74.09622,91.29167,82.5,NA,17.25,82.5,176.4,,,,,,,,,,,,,,,,,,,,,,,,,,,,,,,,,
10771,"ENSMUSG00000042985",23,124.7001,135.6087,118,118,67.6,118,259,33,99.85129,111.9394,100,NA,50.6,100,207,26,101.5872,114.2692,102,NA,49.75,102,237.25,34,94.57026,102,99.5,NA,46.3,99.5,158.1,,,,,,,,,,,,,,,,,,,,,,,,,,,,,,,,,
10772,"ENSMUSG00000042988",NA,NA,NA,NA,NA,NA,NA,NA,3,126.8895,130.3333,143,NA,96.2,143,155.6,NA,NA,NA,NA,NA,NA,NA,NA,NA,NA,NA,NA,NA,NA,NA,NA,,,,,,,,,,,,,,,,,,,,,,,,,,,,,,,,,
10773,"ENSMUSG00000042992",13,76.09594,110.9231,129,NA,14.8,129,212.8,8,75.32536,100.25,97.5,NA,21.6,97.5,194.65,7,72.15342,81.71429,72,NA,34.5,72,132.1,14,87.08613,94.78571,84.5,57,52.45,84.5,159.75,,,,,,,,,,,,,,,,,,,,,,,,,,,,,,,,,
10774,"ENSMUSG00000042997",11,161.2649,194.7273,156,NA,68,156,384,6,132.116,158.3333,186.5,NA,47.75,186.5,233.5,2,247.0769,256,256,NA,195.7,256,316.3,2,184.6727,189.5,189.5,NA,151.25,189.5,227.75,,,,,,,,,,,,,,,,,,,,,,,,,,,,,,,,,
10775,"ENSMUSG00000043004",10,86.8731,94.6,91.5,NA,50.15,91.5,154,12,113.8954,127.0833,113.5,NA,58.55,113.5,231.85,16,94.63304,118.75,95,90,24.75,95,247.75,8,84.74444,91,90,NA,49.1,90,136.9,,,,,,,,,,,,,,,,,,,,,,,,,,,,,,,,,
10776,"ENSMUSG00000043008",3,161.7006,162,160,NA,151.9,160,173.5,5,38.43486,42.4,49,NA,20.4,49,61.4,2,99.995,100,100,NA,99.1,100,100.9,2,50.29911,66.5,66.5,NA,27.35,66.5,105.65,,,,,,,,,,,,,,,,,,,,,,,,,,,,,,,,,
10777,"ENSMUSG00000043013",NA,NA,NA,NA,NA,NA,NA,NA,NA,NA,NA,NA,NA,NA,NA,NA,1,85,85,85,85,85,85,85,NA,NA,NA,NA,NA,NA,NA,NA,,,,,,,,,,,,,,,,,,,,,,,,,,,,,,,,,
10778,"ENSMUSG00000043015",5,200.9358,219,237,NA,113.2,237,317.6,7,214.5574,233.8571,243,NA,109.7,243,329.8,4,116.8509,143.5,143.5,NA,49.3,143.5,237.7,7,139.7808,154.2857,183,NA,66.5,183,215.5,,,,,,,,,,,,,,,,,,,,,,,,,,,,,,,,,
10779,"ENSMUSG00000043017",2,63.0476,92,92,NA,31.7,92,152.3,NA,NA,NA,NA,NA,NA,NA,NA,NA,NA,NA,NA,NA,NA,NA,NA,NA,NA,NA,NA,NA,NA,NA,NA,,,,,,,,,,,,,,,,,,,,,,,,,,,,,,,,,
10780,"ENSMUSG00000043019",34,117.6121,145.6471,142,NA,43,142,277.9,27,109.2267,139.1111,115,31,31,115,298,6,128.8542,142,147,NA,65.25,147,216.75,9,90.55706,117.5556,122,NA,23,122,207.2,,,,,,,,,,,,,,,,,,,,,,,,,,,,,,,,,
10781,"ENSMUSG00000043029",NA,NA,NA,NA,NA,NA,NA,NA,NA,NA,NA,NA,NA,NA,NA,NA,NA,NA,NA,NA,NA,NA,NA,NA,1,252,252,252,252,252,252,252,,,,,,,,,,,,,,,,,,,,,,,,,,,,,,,,,
10782,"ENSMUSG00000043051",NA,NA,NA,NA,NA,NA,NA,NA,NA,NA,NA,NA,NA,NA,NA,NA,2,62.92853,66.5,66.5,NA,47.15,66.5,85.85,2,63.74951,79.5,79.5,NA,36.75,79.5,122.25,,,,,,,,,,,,,,,,,,,,,,,,,,,,,,,,,
10783,"ENSMUSG00000043059",24,115.0703,140.6667,155,207,28.4,155,269.6,23,89.98039,147.2609,87,22,13.9,87,349.2,15,70.62592,87.4,77,36,27.1,77,172.7,21,102.0352,127.3333,102,NA,48,102,279,,,,,,,,,,,,,,,,,,,,,,,,,,,,,,,,,
10784,"ENSMUSG00000043061",20,104.1462,124.2,105.5,85,39.35,105.5,275.3,16,143.7374,159.6875,142.5,NA,86.75,142.5,327.5,10,88.15169,116.9,126,NA,25.8,126,226.5,5,136.1397,154.6,117,NA,77,117,251.6,,,,,,,,,,,,,,,,,,,,,,,,,,,,,,,,,
10785,"ENSMUSG00000043065",8,197.5217,221.25,267,NA,90.75,267,312.3,8,138.71,187.75,177.5,NA,40.45,177.5,339.95,7,98.69222,130.8571,92,NA,40.9,92,281.4,10,66.99217,88.7,86,NA,18.05,86,188.8,,,,,,,,,,,,,,,,,,,,,,,,,,,,,,,,,
10786,"ENSMUSG00000043067",31,98.71124,118.0323,108,98,33,108,233,55,90.69103,114.7636,108,NA,24.1,108,246.6,26,92.22367,111.1154,80.5,69,37.5,80.5,215.5,21,88.36816,106.7143,97,NA,24,97,208,,,,,,,,,,,,,,,,,,,,,,,,,,,,,,,,,
10787,"ENSMUSG00000043068",1,24,24,24,24,24,24,24,NA,NA,NA,NA,NA,NA,NA,NA,NA,NA,NA,NA,NA,NA,NA,NA,NA,NA,NA,NA,NA,NA,NA,NA,,,,,,,,,,,,,,,,,,,,,,,,,,,,,,,,,
10788,"ENSMUSG00000043079",74,86.11449,116.0676,96,55,17,96,256.15,145,116.0309,137.3034,129,NA,38,129,259,34,115.4149,134.7059,124,67,60.7,124,280.3,40,100.8384,127.525,114.5,NA,13.95,114.5,245.7,,,,,,,,,,,,,,,,,,,,,,,,,,,,,,,,,
10789,"ENSMUSG00000043085",4,162.8468,173.5,143.5,NA,121.4,143.5,267.6,NA,NA,NA,NA,NA,NA,NA,NA,2,29.66479,45.5,45.5,NA,14.45,45.5,76.55,NA,NA,NA,NA,NA,NA,NA,NA,,,,,,,,,,,,,,,,,,,,,,,,,,,,,,,,,
10790,"ENSMUSG00000043088",NA,NA,NA,NA,NA,NA,NA,NA,NA,NA,NA,NA,NA,NA,NA,NA,2,311.6857,312,312,NA,299.4,312,324.6,NA,NA,NA,NA,NA,NA,NA,NA,,,,,,,,,,,,,,,,,,,,,,,,,,,,,,,,,
10791,"ENSMUSG00000043090",21,135.1167,184.8571,191,292,33,191,337,14,72.092,99.71429,78.5,NA,16.75,78.5,215.8,7,84.10812,108.7143,91,NA,30.6,91,235.5,8,85.15433,96.5,81,NA,50.7,81,186.25,,,,,,,,,,,,,,,,,,,,,,,,,,,,,,,,,
10792,"ENSMUSG00000043091",155,73.33609,91.3871,82,NA,20.7,82,190.1,109,79.67917,96.75229,92,NA,22.8,92,188.6,64,85.15805,106.4219,104,NA,24.05,104,238.05,102,84.09441,100.1667,89,166,31,89,204,,,,,,,,,,,,,,,,,,,,,,,,,,,,,,,,,
10793,"ENSMUSG00000043099",27,67.13414,97.22222,66,33,15,66,220.8,11,78.40055,103.1818,85,22,22,85,201.5,5,92.19676,106.4,101,NA,44.2,101,181.8,10,77.70552,99.9,101,NA,18.8,101,166.3,,,,,,,,,,,,,,,,,,,,,,,,,,,,,,,,,
10794,"ENSMUSG00000043110",1,22,22,22,22,22,22,22,3,86.20897,95,96,NA,51.9,96,137.4,4,142.1416,148.25,154,NA,95.95,154,192.5,4,125.7976,131.25,132,NA,88.7,132,172.75,,,,,,,,,,,,,,,,,,,,,,,,,,,,,,,,,
10795,"ENSMUSG00000043122",5,52.73165,59.6,50,NA,27,50,94.6,NA,NA,NA,NA,NA,NA,NA,NA,1,154,154,154,154,154,154,154,NA,NA,NA,NA,NA,NA,NA,NA,,,,,,,,,,,,,,,,,,,,,,,,,,,,,,,,,
10796,"ENSMUSG00000043126",1,263,263,263,263,263,263,263,NA,NA,NA,NA,NA,NA,NA,NA,NA,NA,NA,NA,NA,NA,NA,NA,NA,NA,NA,NA,NA,NA,NA,NA,,,,,,,,,,,,,,,,,,,,,,,,,,,,,,,,,
10797,"ENSMUSG00000043131",64,106.006,128.7969,115,NA,31.6,115,277.65,83,104.4003,128.7952,123,NA,26.8,123,270.7,51,107.9426,126.7843,116,NA,34,116,240.5,52,75.18711,100.7308,77.5,NA,21.1,77.5,234.8,,,,,,,,,,,,,,,,,,,,,,,,,,,,,,,,,
10798,"ENSMUSG00000043140",11,114.5946,125.5455,112,NA,61.5,112,217.5,26,106.0683,137.5769,143,NA,21.25,143,278,18,106.9291,133.6667,141,NA,21.8,141,220.25,7,113.1629,153.7143,89,NA,44.9,89,352.3,,,,,,,,,,,,,,,,,,,,,,,,,,,,,,,,,
10799,"ENSMUSG00000043153",NA,NA,NA,NA,NA,NA,NA,NA,5,87.22217,114.8,83,NA,35.2,83,225.6,4,51.32284,58,59.5,NA,28.35,59.5,85.55,8,87.92901,99.75,116,NA,39.05,116,149.25,,,,,,,,,,,,,,,,,,,,,,,,,,,,,,,,,
10800,"ENSMUSG00000043154",20,107.5643,142.95,111,NA,26.55,111,388.6,26,108.3032,126.3846,128.5,NA,41.5,128.5,232.25,17,97.23318,119.7059,109,NA,28.6,109,218.2,8,53.64623,64.75,63,NA,20.2,63,117.1,,,,,,,,,,,,,,,,,,,,,,,,,,,,,,,,,
10801,"ENSMUSG00000043155",1,114,114,114,114,114,114,114,NA,NA,NA,NA,NA,NA,NA,NA,NA,NA,NA,NA,NA,NA,NA,NA,1,41,41,41,41,41,41,41,,,,,,,,,,,,,,,,,,,,,,,,,,,,,,,,,
10802,"ENSMUSG00000043157",NA,NA,NA,NA,NA,NA,NA,NA,1,19,19,19,19,19,19,19,1,93,93,93,93,93,93,93,NA,NA,NA,NA,NA,NA,NA,NA,,,,,,,,,,,,,,,,,,,,,,,,,,,,,,,,,
10803,"ENSMUSG00000043162",27,96.05381,118.1481,93,NA,37,93,267.1,30,94.36674,116.6333,98.5,NA,33.3,98.5,273.5,34,88.14873,105.0882,90.5,53,38.95,90.5,227.35,36,83.07816,108.3611,89,NA,21.5,89,237,,,,,,,,,,,,,,,,,,,,,,,,,,,,,,,,,
10804,"ENSMUSG00000043165",NA,NA,NA,NA,NA,NA,NA,NA,NA,NA,NA,NA,NA,NA,NA,NA,1,148,148,148,148,148,148,148,1,139,139,139,139,139,139,139,,,,,,,,,,,,,,,,,,,,,,,,,,,,,,,,,
10805,"ENSMUSG00000043168",2,167.6962,206.5,206.5,NA,98.05,206.5,314.95,NA,NA,NA,NA,NA,NA,NA,NA,NA,NA,NA,NA,NA,NA,NA,NA,NA,NA,NA,NA,NA,NA,NA,NA,,,,,,,,,,,,,,,,,,,,,,,,,,,,,,,,,
10806,"ENSMUSG00000043183",7,182.2974,211.5714,245,NA,75.3,245,288.2,10,139.2141,163.4,153,NA,58.85,153,282.55,1,125,125,125,125,125,125,125,11,33.08453,47.54545,33,NA,11.5,33,125.5,,,,,,,,,,,,,,,,,,,,,,,,,,,,,,,,,
10807,"ENSMUSG00000043190",13,106.551,122.9231,125,NA,48.4,125,214.6,10,134.4552,167.7,132,NA,47.4,132,311.85,11,82.93098,108.2727,86,NA,33.5,86,260,14,84.56933,105,89.5,NA,31.3,89.5,246,,,,,,,,,,,,,,,,,,,,,,,,,,,,,,,,,
10808,"ENSMUSG00000043207",48,100.6851,118.5625,115,130,32.85,115,227.65,30,82.69922,101.6667,92,92,30.45,92,201.8,26,98.64379,114.5385,95,98,38.5,95,233.75,33,87.38263,99.72727,100,NA,31.4,100,174.4,,,,,,,,,,,,,,,,,,,,,,,,,,,,,,,,,
10809,"ENSMUSG00000043230",1,124,124,124,124,124,124,124,NA,NA,NA,NA,NA,NA,NA,NA,NA,NA,NA,NA,NA,NA,NA,NA,1,86,86,86,86,86,86,86,,,,,,,,,,,,,,,,,,,,,,,,,,,,,,,,,
10810,"ENSMUSG00000043241",13,151.6914,173.3846,176,NA,60.6,176,257.6,25,98.70999,114.96,92,53,45.8,92,233.4,10,105.6701,118.5,102,NA,54.7,102,218.35,16,157.5707,171.1875,150.5,NA,76.75,150.5,292.25,,,,,,,,,,,,,,,,,,,,,,,,,,,,,,,,,
10811,"ENSMUSG00000043243",NA,NA,NA,NA,NA,NA,NA,NA,2,277.3373,277.5,277.5,NA,268.95,277.5,286.05,NA,NA,NA,NA,NA,NA,NA,NA,2,135.6319,177.5,177.5,NA,74.45,177.5,280.55,,,,,,,,,,,,,,,,,,,,,,,,,,,,,,,,,
10812,"ENSMUSG00000043251",24,100.6828,138.625,87,63,34.45,87,315.05,7,176.1075,207,214,NA,77.5,214,359.4,6,92.00432,114.5,100,NA,42,100,221.75,5,143.0571,189.6,140,NA,50.6,140,346.2,,,,,,,,,,,,,,,,,,,,,,,,,,,,,,,,,
10813,"ENSMUSG00000043252",52,82.57097,112.5962,107,NA,17.15,107,258.35,60,102.5649,133.8667,127.5,NA,17.85,127.5,242.55,39,93.15408,120.9231,115,115,15.7,115,226.3,32,95.77771,114.4062,119.5,NA,19,119.5,215.25,,,,,,,,,,,,,,,,,,,,,,,,,,,,,,,,,
10814,"ENSMUSG00000043257",12,103.909,120.4167,104,126,46.9,104,227.2,7,76.32295,105.7143,52,NA,30.7,52,241,9,83.57598,107.2222,70,NA,29.4,70,223.8,7,107.9988,126.7143,92,NA,50.9,92,224.7,,,,,,,,,,,,,,,,,,,,,,,,,,,,,,,,,
10815,"ENSMUSG00000043259",6,47.19011,121,80,NA,7.5,80,277,3,28.62701,49.33333,51,NA,9.6,51,87.9,1,9,9,9,9,9,9,9,6,41.97724,79.5,27.5,NA,13.75,27.5,202.75,,,,,,,,,,,,,,,,,,,,,,,,,,,,,,,,,
10816,"ENSMUSG00000043262",12,142.8811,173.0833,165,NA,48.7,165,341.15,15,127.2051,142.6,144,NA,50.7,144,246.1,12,124.5119,165.3333,150.5,NA,42.4,150.5,323.95,7,127.7263,142,110,NA,69.6,110,236,,,,,,,,,,,,,,,,,,,,,,,,,,,,,,,,,
10817,"ENSMUSG00000043263",1,31,31,31,31,31,31,31,2,121.9754,194.5,194.5,NA,58.15,194.5,330.85,1,35,35,35,35,35,35,35,1,23,23,23,23,23,23,23,,,,,,,,,,,,,,,,,,,,,,,,,,,,,,,,,
10818,"ENSMUSG00000043279",22,135.6304,168.6818,165,NA,38.35,165,317.9,15,149.4036,163.4,136,136,82.2,136,288.9,7,165.2783,177.5714,171,NA,96.3,171,285.4,6,122.8246,127.3333,115.5,NA,90.25,115.5,183.5,,,,,,,,,,,,,,,,,,,,,,,,,,,,,,,,,
10819,"ENSMUSG00000043284",31,67.72356,95.35484,82,14,14,82,224.5,49,70.7004,95.91837,80,31,19.4,80,234.6,43,70.47941,92.39535,69,NA,23.5,69,179.9,64,65.86522,83.39062,70,67,18.15,70,198.6,,,,,,,,,,,,,,,,,,,,,,,,,,,,,,,,,
10820,"ENSMUSG00000043286",NA,NA,NA,NA,NA,NA,NA,NA,NA,NA,NA,NA,NA,NA,NA,NA,1,33,33,33,33,33,33,33,NA,NA,NA,NA,NA,NA,NA,NA,,,,,,,,,,,,,,,,,,,,,,,,,,,,,,,,,
10821,"ENSMUSG00000043289",NA,NA,NA,NA,NA,NA,NA,NA,2,41.2553,41.5,41.5,NA,37.45,41.5,45.55,1,61,61,61,61,61,61,61,1,47,47,47,47,47,47,47,,,,,,,,,,,,,,,,,,,,,,,,,,,,,,,,,
10822,"ENSMUSG00000043290",2,279.4996,281,281,NA,254.9,281,307.1,3,55.18242,96,76,NA,17.5,76,188.5,2,42.76681,45,45,NA,32.4,45,57.6,1,122,122,122,122,122,122,122,,,,,,,,,,,,,,,,,,,,,,,,,,,,,,,,,
10823,"ENSMUSG00000043298",1,112,112,112,112,112,112,112,NA,NA,NA,NA,NA,NA,NA,NA,NA,NA,NA,NA,NA,NA,NA,NA,NA,NA,NA,NA,NA,NA,NA,NA,,,,,,,,,,,,,,,,,,,,,,,,,,,,,,,,,
10824,"ENSMUSG00000043300",20,94.37171,106.45,100,NA,43.6,100,198.65,34,102.9966,125.2059,111,32,32,111,254.75,33,87.88745,115.9091,100,NA,18.8,100,227.4,35,71.77011,92.22857,82,NA,14,82,184.1,,,,,,,,,,,,,,,,,,,,,,,,,,,,,,,,,
10825,"ENSMUSG00000043311",10,128.351,142.8,123,NA,67.25,123,248.25,9,106.9969,118.6667,125,NA,48.4,125,191,10,101.7189,105.3,105,NA,64.8,105,140.65,4,79.34931,86.25,79.5,NA,48.9,79.5,133.05,,,,,,,,,,,,,,,,,,,,,,,,,,,,,,,,,
10826,"ENSMUSG00000043313",4,106.1956,131.75,125.5,NA,46.1,125.5,226.15,NA,NA,NA,NA,NA,NA,NA,NA,4,103.8544,115,115.5,NA,57.05,115.5,172.25,1,56,56,56,56,56,56,56,,,,,,,,,,,,,,,,,,,,,,,,,,,,,,,,,
10827,"ENSMUSG00000043319",NA,NA,NA,NA,NA,NA,NA,NA,NA,NA,NA,NA,NA,NA,NA,NA,NA,NA,NA,NA,NA,NA,NA,NA,1,7,7,7,7,7,7,7,,,,,,,,,,,,,,,,,,,,,,,,,,,,,,,,,
10828,"ENSMUSG00000043323",40,98.74124,136.9,117.5,NA,20.6,117.5,288.55,38,92.50113,130.5789,120,131,16.8,120,349.35,17,92.62455,117.4118,99,NA,22.6,99,223,19,93.36088,122.9474,105,NA,32.4,105,308.9,,,,,,,,,,,,,,,,,,,,,,,,,,,,,,,,,
10829,"ENSMUSG00000043336",17,111.7277,143.0588,155,141,20.8,155,227,22,130.2686,161.2273,169,73,73,169,261.45,10,121.6171,144.2,152.5,NA,44.45,152.5,264.8,13,86.747,111.1538,101,NA,18.8,101,214.2,,,,,,,,,,,,,,,,,,,,,,,,,,,,,,,,,
10830,"ENSMUSG00000043342",20,104.0273,125.7,96.5,NA,43.7,96.5,276.3,22,95.282,119.2727,116.5,NA,22.3,116.5,239,17,70.14535,104.8824,95,NA,16.4,95,245.2,14,73.91268,95.21429,93,118,21.6,93,184.05,,,,,,,,,,,,,,,,,,,,,,,,,,,,,,,,,
10831,"ENSMUSG00000043372",3,56.78652,65,56,NA,32.6,56,103.7,6,58.28206,62.33333,61.5,NA,36.25,61.5,91,5,87.88194,105.8,87,NA,40.6,87,196.6,7,59.6666,71.71429,60,NA,24.4,60,121.6,,,,,,,,,,,,,,,,,,,,,,,,,,,,,,,,,
10832,"ENSMUSG00000043384",58,150.9124,193.7586,185.5,NA,32,185.5,384,72,139.7053,172.5,147.5,135,41.85,147.5,354.85,20,145.2679,172.6,158.5,92,54.55,158.5,301.4,35,158.0885,179.0571,161,159,55,161,301.3,,,,,,,,,,,,,,,,,,,,,,,,,,,,,,,,,
10833,"ENSMUSG00000043388",2,271.9706,272,272,NA,268.4,272,275.6,NA,NA,NA,NA,NA,NA,NA,NA,1,34,34,34,34,34,34,34,1,147,147,147,147,147,147,147,,,,,,,,,,,,,,,,,,,,,,,,,,,,,,,,,
10834,"ENSMUSG00000043391",26,128.4428,148.7308,157,NA,42.75,157,250.5,43,113.359,130.0233,117,NA,45.3,117,277.5,13,76.06046,110.7692,83,NA,16.6,83,254.8,19,87.55676,119.0526,119,NA,18.3,119,205.3,,,,,,,,,,,,,,,,,,,,,,,,,,,,,,,,,
10835,"ENSMUSG00000043398",NA,NA,NA,NA,NA,NA,NA,NA,2,290.663,291,291,NA,278.4,291,303.6,NA,NA,NA,NA,NA,NA,NA,NA,1,140,140,140,140,140,140,140,,,,,,,,,,,,,,,,,,,,,,,,,,,,,,,,,
10836,"ENSMUSG00000043411",46,127.3901,156.7174,157.5,63,34.25,157.5,292,65,122.8228,160.5385,131,NA,31.2,131,319.6,38,132.2721,168.8947,174,NA,31.65,174,308.95,21,128.3684,159.5714,149,59,51,149,288,,,,,,,,,,,,,,,,,,,,,,,,,,,,,,,,,
10837,"ENSMUSG00000043415",4,62.41536,74.75,72.5,NA,28.75,72.5,123.9,8,40.67299,50.875,49,NA,14.5,49,95.25,5,50.80981,113.4,94,NA,6.8,94,231.8,3,29.51594,30.66667,26,NA,23.3,26,41.3,,,,,,,,,,,,,,,,,,,,,,,,,,,,,,,,,
10838,"ENSMUSG00000043419",8,93.63987,104.5,95.5,NA,49.65,95.5,175.35,4,100.0722,118,111,NA,48,111,197.8,3,70.48936,82,69,NA,39.3,69,133.8,7,79.22428,97.57143,92,NA,29.2,92,181.4,,,,,,,,,,,,,,,,,,,,,,,,,,,,,,,,,
10839,"ENSMUSG00000043421",12,105.2948,134.6667,149.5,NA,29.6,149.5,228.3,14,104.043,121,119,NA,35.6,119,206.3,15,82.78212,98.8,62,48,45.6,62,190.3,14,99.46426,118.4286,97,NA,50.1,97,252.2,,,,,,,,,,,,,,,,,,,,,,,,,,,,,,,,,
10840,"ENSMUSG00000043424",3,99.51532,102,95,NA,79.7,95,129.2,17,98.2816,124.1765,96,NA,33,96,271.2,2,42.07137,44.5,44.5,NA,31.45,44.5,57.55,3,61.4087,84.66667,98,NA,25.1,98,134.9,,,,,,,,,,,,,,,,,,,,,,,,,,,,,,,,,
10841,"ENSMUSG00000043432",9,65.78833,90.66667,72,32,23.4,72,197.2,5,110.7832,120.4,141,NA,58.8,141,158.2,4,148.6712,158.75,155,NA,93.95,155,228.8,4,99.39577,103.25,109,NA,68.1,109,130.35,,,,,,,,,,,,,,,,,,,,,,,,,,,,,,,,,
10842,"ENSMUSG00000043439",3,51.64652,55,41,NA,40.1,41,79.7,2,56.28499,57,57,NA,48.9,57,65.1,2,141.8274,142,142,NA,135.7,142,148.3,4,72.89594,77.5,89,NA,45.05,89,93.85,,,,,,,,,,,,,,,,,,,,,,,,,,,,,,,,,
10843,"ENSMUSG00000043441",2,15.29706,22.5,22.5,NA,7.65,22.5,37.35,2,69.54135,70,70,NA,62.8,70,77.2,2,78.87966,81.5,81.5,NA,63.05,81.5,99.95,2,58.39521,58.5,58.5,NA,55.35,58.5,61.65,,,,,,,,,,,,,,,,,,,,,,,,,,,,,,,,,
10844,"ENSMUSG00000043445",57,79.3912,100.5439,96,NA,27.6,96,201.2,47,75.53455,93.57447,78,NA,23.9,78,196.8,39,79.71983,100.4615,84,NA,22.7,84,214.3,25,74.36349,91.28,88,NA,18.2,88,171.8,,,,,,,,,,,,,,,,,,,,,,,,,,,,,,,,,
10845,"ENSMUSG00000043448",2,80.29944,137,137,NA,37.1,137,236.9,2,65.72671,67,67,NA,55.3,67,78.7,2,65.73431,89,89,NA,35,89,143,2,30.82207,34.5,34.5,NA,20.55,34.5,48.45,,,,,,,,,,,,,,,,,,,,,,,,,,,,,,,,,
10846,"ENSMUSG00000043453",NA,NA,NA,NA,NA,NA,NA,NA,3,68.26697,72.66667,75,NA,45.3,75,98.4,NA,NA,NA,NA,NA,NA,NA,NA,2,108.1665,108.5,108.5,NA,100.85,108.5,116.15,,,,,,,,,,,,,,,,,,,,,,,,,,,,,,,,,
10847,"ENSMUSG00000043456",NA,NA,NA,NA,NA,NA,NA,NA,NA,NA,NA,NA,NA,NA,NA,NA,1,115,115,115,115,115,115,115,NA,NA,NA,NA,NA,NA,NA,NA,,,,,,,,,,,,,,,,,,,,,,,,,,,,,,,,,
10848,"ENSMUSG00000043458",2,77.711,80,80,NA,62.9,80,97.1,1,180,180,180,180,180,180,180,2,206.3541,221.5,221.5,NA,149.05,221.5,293.95,NA,NA,NA,NA,NA,NA,NA,NA,,,,,,,,,,,,,,,,,,,,,,,,,,,,,,,,,
10849,"ENSMUSG00000043460",NA,NA,NA,NA,NA,NA,NA,NA,NA,NA,NA,NA,NA,NA,NA,NA,NA,NA,NA,NA,NA,NA,NA,NA,1,29,29,29,29,29,29,29,,,,,,,,,,,,,,,,,,,,,,,,,,,,,,,,,
10850,"ENSMUSG00000043467",6,139.4229,185.5,224.5,NA,38,224.5,280,13,96.74807,122.9231,90,NA,42.4,90,295.6,7,83.40937,135,49,NA,25.6,49,285.4,6,67.88231,101.1667,70,NA,21,70,236.25,,,,,,,,,,,,,,,,,,,,,,,,,,,,,,,,,
10851,"ENSMUSG00000043483",1,276,276,276,276,276,276,276,1,119,119,119,119,119,119,119,4,88.20871,102.75,80.5,NA,52.6,80.5,184.05,NA,NA,NA,NA,NA,NA,NA,NA,,,,,,,,,,,,,,,,,,,,,,,,,,,,,,,,,
10852,"ENSMUSG00000043487",5,128.8198,174.6,165,49,49,165,340.4,9,83.2873,104.4444,74,43,41.2,74,229.6,8,101.9634,166.75,151,NA,24.7,151,338.55,6,72.32907,80.16667,78.5,NA,37.25,78.5,122.75,,,,,,,,,,,,,,,,,,,,,,,,,,,,,,,,,
10853,"ENSMUSG00000043496",25,99.94042,113.96,112,81,43.4,112,194,31,103.8598,117.8387,123,100,36.5,123,193.5,28,91.46583,104.9643,117.5,NA,28.6,117.5,167.15,30,87.27455,112.2333,103.5,147,28.6,103.5,212.45,,,,,,,,,,,,,,,,,,,,,,,,,,,,,,,,,
10854,"ENSMUSG00000043501",19,99.86823,107.2632,98,94,56,98,181.7,15,66.5619,79.46667,67,51,28.5,67,170.9,14,82.50719,90.28571,101,NA,39.5,101,135.15,17,91.58569,105.8824,101,NA,36.6,101,195.6,,,,,,,,,,,,,,,,,,,,,,,,,,,,,,,,,
10855,"ENSMUSG00000043505",5,172.1568,182.6,194,NA,103.4,194,248.6,2,70.93659,86.5,86.5,NA,41.95,86.5,131.05,NA,NA,NA,NA,NA,NA,NA,NA,4,147.553,151.5,133.5,NA,124.45,133.5,203.75,,,,,,,,,,,,,,,,,,,,,,,,,,,,,,,,,
10856,"ENSMUSG00000043510",14,56.25034,82.35714,73.5,22,14.25,73.5,185.1,17,64.49706,82.58824,56,NA,26.4,56,165,16,70.10629,91.1875,95.5,NA,17.5,95.5,172.5,22,61.44461,72.45455,65.5,44,21.3,65.5,152.9,,,,,,,,,,,,,,,,,,,,,,,,,,,,,,,,,
10857,"ENSMUSG00000043518",8,100.7615,109,113,NA,54.05,113,169.55,23,109.8119,121.8696,119,NA,44.3,119,201.9,20,103.8046,124.5,94.5,NA,45,94.5,237.85,17,74.33034,91.41176,81,NA,17.4,81,174.4,,,,,,,,,,,,,,,,,,,,,,,,,,,,,,,,,
10858,"ENSMUSG00000043535",27,133.2108,166.1111,180,NA,39,180,297.3,45,134.4735,159.0444,155,NA,48,155,286.6,12,112.9079,148.25,126,NA,24.55,126,294.35,18,101.0466,122,112,NA,31.9,112,242.75,,,,,,,,,,,,,,,,,,,,,,,,,,,,,,,,,
10859,"ENSMUSG00000043541",2,74.99333,75,75,NA,74.1,75,75.9,4,60.13144,145,122,NA,9.75,122,312.45,NA,NA,NA,NA,NA,NA,NA,NA,1,84,84,84,84,84,84,84,,,,,,,,,,,,,,,,,,,,,,,,,,,,,,,,,
10860,"ENSMUSG00000043542",16,101.829,113.125,112,NA,48.5,112,192.5,19,115.658,173.4211,166,NA,14.7,166,306,20,93.72442,124.8,124.5,31,24.1,124.5,258.15,21,117.9452,139.7143,110,NA,56,110,218,,,,,,,,,,,,,,,,,,,,,,,,,,,,,,,,,
10861,"ENSMUSG00000043556",11,131.2999,139.3636,155,NA,70,155,201,12,68.97044,107.4167,73.5,NA,13.3,73.5,264.1,7,64.99449,75.57143,75,NA,29,75,139.3,4,53.98021,56.75,49,NA,40.75,49,83.6,,,,,,,,,,,,,,,,,,,,,,,,,,,,,,,,,
10862,"ENSMUSG00000043557",NA,NA,NA,NA,NA,NA,NA,NA,1,92,92,92,92,92,92,92,NA,NA,NA,NA,NA,NA,NA,NA,NA,NA,NA,NA,NA,NA,NA,NA,,,,,,,,,,,,,,,,,,,,,,,,,,,,,,,,,
10863,"ENSMUSG00000043572",3,55.9046,58.66667,52,NA,41.2,52,80.8,12,103.9625,125.5833,106,66,42.5,106,222.3,3,87.9102,89.33333,97,NA,70.9,97,102.4,4,67.97841,81.25,63.5,NA,36.2,63.5,151.15,,,,,,,,,,,,,,,,,,,,,,,,,,,,,,,,,
10864,"ENSMUSG00000043587",1,124,124,124,124,124,124,124,1,176,176,176,176,176,176,176,NA,NA,NA,NA,NA,NA,NA,NA,2,124.8199,140.5,140.5,NA,82.45,140.5,198.55,,,,,,,,,,,,,,,,,,,,,,,,,,,,,,,,,
10865,"ENSMUSG00000043592",NA,NA,NA,NA,NA,NA,NA,NA,1,124,124,124,124,124,124,124,NA,NA,NA,NA,NA,NA,NA,NA,1,178,178,178,178,178,178,178,,,,,,,,,,,,,,,,,,,,,,,,,,,,,,,,,
10866,"ENSMUSG00000043602",5,91.2392,102,87,NA,52.4,87,175,2,102.3328,103.5,103.5,NA,89.55,103.5,117.45,5,76.66148,102,66,NA,30.6,66,214.8,1,83,83,83,83,83,83,83,,,,,,,,,,,,,,,,,,,,,,,,,,,,,,,,,
10867,"ENSMUSG00000043614",6,95.50978,120.3333,105,NA,41.5,105,247,16,133.5455,150.4375,157,NA,51.75,157,249,13,81.39384,87.46154,84,NA,51.2,84,147.6,7,102.815,117.8571,113,NA,47.6,113,205.5,,,,,,,,,,,,,,,,,,,,,,,,,,,,,,,,,
10868,"ENSMUSG00000043621",1,145,145,145,145,145,145,145,NA,NA,NA,NA,NA,NA,NA,NA,NA,NA,NA,NA,NA,NA,NA,NA,NA,NA,NA,NA,NA,NA,NA,NA,,,,,,,,,,,,,,,,,,,,,,,,,,,,,,,,,
10869,"ENSMUSG00000043629",1,80,80,80,80,80,80,80,1,59,59,59,59,59,59,59,NA,NA,NA,NA,NA,NA,NA,NA,NA,NA,NA,NA,NA,NA,NA,NA,,,,,,,,,,,,,,,,,,,,,,,,,,,,,,,,,
10870,"ENSMUSG00000043631",22,109.4949,132.1818,124,NA,31.3,124,226.65,19,130.9733,151.9474,122,NA,58.2,122,317.9,26,113.6652,133.7308,119.5,NA,50,119.5,249.5,20,103.1155,116.05,117.5,NA,40.85,117.5,181.5,,,,,,,,,,,,,,,,,,,,,,,,,,,,,,,,,
10871,"ENSMUSG00000043633",NA,NA,NA,NA,NA,NA,NA,NA,1,19,19,19,19,19,19,19,NA,NA,NA,NA,NA,NA,NA,NA,3,64.57522,98.33333,118,NA,24.4,118,158.5,,,,,,,,,,,,,,,,,,,,,,,,,,,,,,,,,
10872,"ENSMUSG00000043635",NA,NA,NA,NA,NA,NA,NA,NA,1,49,49,49,49,49,49,49,NA,NA,NA,NA,NA,NA,NA,NA,NA,NA,NA,NA,NA,NA,NA,NA,,,,,,,,,,,,,,,,,,,,,,,,,,,,,,,,,
10873,"ENSMUSG00000043639",4,150.4871,206.75,235.5,NA,51.55,235.5,321.7,7,158.0807,191.5714,216,NA,62.5,216,265.8,12,130.4138,148.1667,133.5,NA,63,133.5,258.9,5,61.61181,88.4,93,NA,16.8,93,164.6,,,,,,,,,,,,,,,,,,,,,,,,,,,,,,,,,
10874,"ENSMUSG00000043644",5,157.4324,183.6,117,NA,93.2,117,338.8,6,83.78654,95,112.5,NA,38.25,112.5,137.5,7,163.5455,172.1429,175,NA,106.7,175,255,7,100.896,103.8571,89,NA,78.1,89,140.1,,,,,,,,,,,,,,,,,,,,,,,,,,,,,,,,,
10875,"ENSMUSG00000043648",NA,NA,NA,NA,NA,NA,NA,NA,1,58,58,58,58,58,58,58,NA,NA,NA,NA,NA,NA,NA,NA,2,181.7498,197,197,NA,128.6,197,265.4,,,,,,,,,,,,,,,,,,,,,,,,,,,,,,,,,
10876,"ENSMUSG00000043664",9,110.9425,123.3333,95,NA,58.6,95,209.6,9,112.0496,133,134,NA,38.8,134,234.2,4,140.0089,163.75,142,NA,72,142,285.95,10,156.295,197.7,141.5,NA,65.35,141.5,494.35,,,,,,,,,,,,,,,,,,,,,,,,,,,,,,,,,
10877,"ENSMUSG00000043668",2,95.02631,95.5,95.5,NA,86.95,95.5,104.05,2,109.5445,149,149,NA,58.1,149,239.9,NA,NA,NA,NA,NA,NA,NA,NA,NA,NA,NA,NA,NA,NA,NA,NA,,,,,,,,,,,,,,,,,,,,,,,,,,,,,,,,,
10878,"ENSMUSG00000043671",17,87.82863,100.4706,100,NA,39.2,100,190.4,11,61.82239,98.72727,95,NA,6.5,95,202.5,6,101.7668,127.6667,105.5,NA,44,105.5,231.75,9,89.66042,118.5556,78,NA,32.8,78,256.2,,,,,,,,,,,,,,,,,,,,,,,,,,,,,,,,,
10879,"ENSMUSG00000043673",1,155,155,155,155,155,155,155,1,88,88,88,88,88,88,88,2,42.33202,46,46,NA,29.8,46,62.2,1,209,209,209,209,209,209,209,,,,,,,,,,,,,,,,,,,,,,,,,,,,,,,,,
10880,"ENSMUSG00000043681",NA,NA,NA,NA,NA,NA,NA,NA,NA,NA,NA,NA,NA,NA,NA,NA,NA,NA,NA,NA,NA,NA,NA,NA,3,60.73178,71,56,NA,34.4,56,118.1,,,,,,,,,,,,,,,,,,,,,,,,,,,,,,,,,
10881,"ENSMUSG00000043683",20,90.39781,101.55,91,NA,40.3,91,179.55,16,75.1015,86.6875,66.5,NA,34.75,66.5,172.5,17,85.76281,104,108,NA,24,108,180,17,70.14915,88.94118,90,NA,25,90,172.4,,,,,,,,,,,,,,,,,,,,,,,,,,,,,,,,,
10882,"ENSMUSG00000043687",4,41.81214,55,36,NA,20.5,36,116.1,4,46.75162,49.5,53,NA,29.3,53,64.8,2,45.23273,47.5,47.5,NA,34.45,47.5,60.55,9,84.80208,96.44444,84,NA,48.2,84,186.6,,,,,,,,,,,,,,,,,,,,,,,,,,,,,,,,,
10883,"ENSMUSG00000043702",20,83.57048,126.45,126,NA,11.75,126,270.45,14,99.10447,115.3571,91.5,NA,39.25,91.5,215.6,12,127.1324,149,159,NA,50.15,159,261.4,10,73.71551,82.2,90.5,NA,31.1,90.5,126.1,,,,,,,,,,,,,,,,,,,,,,,,,,,,,,,,,
10884,"ENSMUSG00000043716",1209,78.892,91.17866,80,60,33,80,191.6,1966,77.68189,88.41658,78,50,33,78,177,1723,77.32333,88.51538,78,65,33,78,182.9,2076,74.22603,83.92967,74,52,33,74,168,,,,,,,,,,,,,,,,,,,,,,,,,,,,,,,,,
10885,"ENSMUSG00000043719",12,103.9678,127.0833,115,NA,34.5,115,264.15,4,116.5646,131.5,118,NA,70.6,118,211.3,NA,NA,NA,NA,NA,NA,NA,NA,1,276,276,276,276,276,276,276,,,,,,,,,,,,,,,,,,,,,,,,,,,,,,,,,
10886,"ENSMUSG00000043733",61,93.76399,126.4754,100,NA,24,100,277,53,89.78586,104.4906,100,NA,38.6,100,200.4,24,81.79522,100.5417,70.5,NA,42.6,70.5,253.35,21,82.8144,100.4286,90,34,34,90,223,,,,,,,,,,,,,,,,,,,,,,,,,,,,,,,,,
10887,"ENSMUSG00000043747",1,252,252,252,252,252,252,252,NA,NA,NA,NA,NA,NA,NA,NA,NA,NA,NA,NA,NA,NA,NA,NA,NA,NA,NA,NA,NA,NA,NA,NA,,,,,,,,,,,,,,,,,,,,,,,,,,,,,,,,,
10888,"ENSMUSG00000043753",2,144.5303,155,155,NA,104.6,155,205.4,4,71.0256,87.25,99.5,NA,29.4,99.5,127.95,2,131.3583,132,132,NA,120.3,132,143.7,1,72,72,72,72,72,72,72,,,,,,,,,,,,,,,,,,,,,,,,,,,,,,,,,
10889,"ENSMUSG00000043773",3,255.6498,284.3333,323,NA,148.4,323,393.2,7,83.45335,91.28571,71,62,51.5,71,153.3,10,92.08528,135.7,91.5,NA,27.55,91.5,351.05,12,72.69567,81.25,82,NA,36.15,82,143.2,,,,,,,,,,,,,,,,,,,,,,,,,,,,,,,,,
10890,"ENSMUSG00000043782",NA,NA,NA,NA,NA,NA,NA,NA,NA,NA,NA,NA,NA,NA,NA,NA,1,7,7,7,7,7,7,7,NA,NA,NA,NA,NA,NA,NA,NA,,,,,,,,,,,,,,,,,,,,,,,,,,,,,,,,,
10891,"ENSMUSG00000043789",1,272,272,272,272,272,272,272,NA,NA,NA,NA,NA,NA,NA,NA,NA,NA,NA,NA,NA,NA,NA,NA,NA,NA,NA,NA,NA,NA,NA,NA,,,,,,,,,,,,,,,,,,,,,,,,,,,,,,,,,
10892,"ENSMUSG00000043794",1,408,408,408,408,408,408,408,NA,NA,NA,NA,NA,NA,NA,NA,NA,NA,NA,NA,NA,NA,NA,NA,NA,NA,NA,NA,NA,NA,NA,NA,,,,,,,,,,,,,,,,,,,,,,,,,,,,,,,,,
10893,"ENSMUSG00000043801",NA,NA,NA,NA,NA,NA,NA,NA,NA,NA,NA,NA,NA,NA,NA,NA,1,91,91,91,91,91,91,91,NA,NA,NA,NA,NA,NA,NA,NA,,,,,,,,,,,,,,,,,,,,,,,,,,,,,,,,,
10894,"ENSMUSG00000043807",1,205,205,205,205,205,205,205,NA,NA,NA,NA,NA,NA,NA,NA,NA,NA,NA,NA,NA,NA,NA,NA,NA,NA,NA,NA,NA,NA,NA,NA,,,,,,,,,,,,,,,,,,,,,,,,,,,,,,,,,
10895,"ENSMUSG00000043811",NA,NA,NA,NA,NA,NA,NA,NA,1,82,82,82,82,82,82,82,1,61,61,61,61,61,61,61,1,8,8,8,8,8,8,8,,,,,,,,,,,,,,,,,,,,,,,,,,,,,,,,,
10896,"ENSMUSG00000043822",NA,NA,NA,NA,NA,NA,NA,NA,2,267.2527,268,268,NA,250,268,286,1,299,299,299,299,299,299,299,NA,NA,NA,NA,NA,NA,NA,NA,,,,,,,,,,,,,,,,,,,,,,,,,,,,,,,,,
10897,"ENSMUSG00000043831",7,65.82788,104,148,NA,15.2,148,188.1,10,81.71647,108.3,103,NA,21.35,103,218.1,6,71.63252,88.5,73.5,NA,36.25,73.5,193.25,6,62.63326,76.66667,62.5,NA,25.75,62.5,141,,,,,,,,,,,,,,,,,,,,,,,,,,,,,,,,,
10898,"ENSMUSG00000043832",4,61.09089,63,60.5,NA,47.3,60.5,82.2,2,93.99468,94,94,NA,93.1,94,94.9,3,109.3414,118.3333,109,NA,71.2,109,172,1,154,154,154,154,154,154,154,,,,,,,,,,,,,,,,,,,,,,,,,,,,,,,,,
10899,"ENSMUSG00000043833",NA,NA,NA,NA,NA,NA,NA,NA,2,234.7424,235,235,NA,225.1,235,244.9,NA,NA,NA,NA,NA,NA,NA,NA,NA,NA,NA,NA,NA,NA,NA,NA,,,,,,,,,,,,,,,,,,,,,,,,,,,,,,,,,
10900,"ENSMUSG00000043866",121,89.43456,103.2149,92,43,32,92,194,102,79.28623,98.17647,85.5,47,24,85.5,227.25,100,77.34655,91.78,77,80,27.95,77,201.2,125,76.99425,91,85,103,21.2,85,181.4,,,,,,,,,,,,,,,,,,,,,,,,,,,,,,,,,
10901,"ENSMUSG00000043872",7,62.93014,89.85714,43,NA,22.2,43,205.4,21,106.8937,147.3333,177,209,11,177,277,5,51.78169,77,68,NA,15.8,68,158.6,11,110.1001,136.0909,128,NA,39,128,271.5,,,,,,,,,,,,,,,,,,,,,,,,,,,,,,,,,
10902,"ENSMUSG00000043881",10,59.82776,97.4,68,NA,14,68,222.15,29,108.3256,126.3793,103,103,40.6,103,252.6,10,96.02485,112.1,91,NA,46.8,91,238.55,15,105.1001,121.7333,121,NA,46.4,121,213.2,,,,,,,,,,,,,,,,,,,,,,,,,,,,,,,,,
10903,"ENSMUSG00000043885",12,103.8802,126.1667,134.5,NA,30.2,134.5,212.15,16,136.5604,157.75,169.5,NA,46.5,169.5,262.25,12,68.98992,82.41667,67,NA,28.2,67,146.5,7,38.34581,62,41,NA,11.6,41,162.6,,,,,,,,,,,,,,,,,,,,,,,,,,,,,,,,,
10904,"ENSMUSG00000043895",17,107.9876,121.1176,116,116,48.2,116,197.4,11,105.4704,121.4545,118,NA,49.5,118,221,9,68.21376,90.44444,95,NA,20.4,95,171.2,14,51.29603,79.57143,56,NA,12.6,56,195.7,,,,,,,,,,,,,,,,,,,,,,,,,,,,,,,,,
10905,"ENSMUSG00000043903",8,163.3593,168.375,160.5,NA,113.6,160.5,225.65,3,286.8725,305.3333,357,NA,188.7,357,385.8,NA,NA,NA,NA,NA,NA,NA,NA,NA,NA,NA,NA,NA,NA,NA,NA,,,,,,,,,,,,,,,,,,,,,,,,,,,,,,,,,
10906,"ENSMUSG00000043909",18,161.9758,181.7778,193.5,NA,72.8,193.5,286.7,29,68.63206,121.8621,42,NA,12.6,42,320,18,91.90239,126.5,72,30,29.1,72,253.2,35,67.64585,82.51429,59,NA,35.7,59,235.2,,,,,,,,,,,,,,,,,,,,,,,,,,,,,,,,,
10907,"ENSMUSG00000043913",1,149,149,149,149,149,149,149,NA,NA,NA,NA,NA,NA,NA,NA,NA,NA,NA,NA,NA,NA,NA,NA,1,77,77,77,77,77,77,77,,,,,,,,,,,,,,,,,,,,,,,,,,,,,,,,,
10908,"ENSMUSG00000043923",7,197.8868,282.4286,334,NA,81.4,334,353.7,12,207.4534,234.3333,245.5,NA,124.55,245.5,300.4,5,90.65912,142.6,193,NA,20.4,193,240.2,11,80.25347,134.5455,94,NA,10,94,249,,,,,,,,,,,,,,,,,,,,,,,,,,,,,,,,,
10909,"ENSMUSG00000043924",NA,NA,NA,NA,NA,NA,NA,NA,1,81,81,81,81,81,81,81,NA,NA,NA,NA,NA,NA,NA,NA,NA,NA,NA,NA,NA,NA,NA,NA,,,,,,,,,,,,,,,,,,,,,,,,,,,,,,,,,
10910,"ENSMUSG00000043929",13,179.3533,207.5385,234,90,77.6,234,350.8,9,88.88488,121.7778,105,NA,23.6,105,264.6,10,126.4579,154.4,161.5,NA,45.2,161.5,267.6,15,60.86452,84.46667,68,80,22.1,68,226.3,,,,,,,,,,,,,,,,,,,,,,,,,,,,,,,,,
10911,"ENSMUSG00000043931",NA,NA,NA,NA,NA,NA,NA,NA,1,201,201,201,201,201,201,201,NA,NA,NA,NA,NA,NA,NA,NA,NA,NA,NA,NA,NA,NA,NA,NA,,,,,,,,,,,,,,,,,,,,,,,,,,,,,,,,,
10912,"ENSMUSG00000043932",1,215,215,215,215,215,215,215,NA,NA,NA,NA,NA,NA,NA,NA,NA,NA,NA,NA,NA,NA,NA,NA,NA,NA,NA,NA,NA,NA,NA,NA,,,,,,,,,,,,,,,,,,,,,,,,,,,,,,,,,
10913,"ENSMUSG00000043940",23,122.5392,167.3913,167,NA,29.1,167,287,34,149.6135,193.4412,208,NA,30.35,208,326.85,17,119.1042,134.6471,131,NA,51,131,237.6,11,99.65834,159.4545,170,NA,9,170,296,,,,,,,,,,,,,,,,,,,,,,,,,,,,,,,,,
10914,"ENSMUSG00000043943",30,119.5501,146.3,135.5,NA,41.25,135.5,308.25,54,117.8851,146.0741,135,135,36.95,135,318,22,117.202,143.3636,117.5,175,36.3,117.5,337.2,16,91.21639,112.3125,96.5,NA,36.25,96.5,252.75,,,,,,,,,,,,,,,,,,,,,,,,,,,,,,,,,
10915,"ENSMUSG00000043953",7,78.28101,101.8571,63,40,40,63,236.1,3,67.75459,131,144,NA,22.5,144,230.4,2,82.78889,97.5,97.5,NA,51.15,97.5,143.85,2,59.96666,76.5,76.5,NA,33.75,76.5,119.25,,,,,,,,,,,,,,,,,,,,,,,,,,,,,,,,,
10916,"ENSMUSG00000043962",80,99.66096,125.4375,104.5,39,24.9,104.5,279.05,99,114.3554,141.596,135,38,27.6,135,273.3,58,96.527,117.3448,110,NA,28.85,110,243.15,62,85.55019,107.8226,106.5,NA,22,106.5,242.4,,,,,,,,,,,,,,,,,,,,,,,,,,,,,,,,,
10917,"ENSMUSG00000043964",18,109.0787,121.2778,126.5,NA,47.55,126.5,206.05,16,100.1143,117.8125,129,NA,46,129,189,15,84.20956,117.1333,113,149,23.5,113,256,12,92.34595,114,115.5,NA,26.95,115.5,207,,,,,,,,,,,,,,,,,,,,,,,,,,,,,,,,,
10918,"ENSMUSG00000043969",23,68.00365,105,83,NA,12.1,83,271.8,30,72.22805,112.3333,79.5,21,13.05,79.5,275.7,20,116.6173,151.95,128,89,34.9,128,331.6,28,62.43852,80.89286,66.5,NA,15.1,66.5,178.4,,,,,,,,,,,,,,,,,,,,,,,,,,,,,,,,,
10919,"ENSMUSG00000043986",NA,NA,NA,NA,NA,NA,NA,NA,NA,NA,NA,NA,NA,NA,NA,NA,1,115,115,115,115,115,115,115,NA,NA,NA,NA,NA,NA,NA,NA,,,,,,,,,,,,,,,,,,,,,,,,,,,,,,,,,
10920,"ENSMUSG00000043987",12,99.15657,142.0833,126,NA,20.75,126,324.45,20,116.7578,146.3,98.5,44,44,98.5,313.15,6,92.34711,119,79,NA,42,79,245,7,81.11617,83.14286,86,NA,59.9,86,106.7,,,,,,,,,,,,,,,,,,,,,,,,,,,,,,,,,
10921,"ENSMUSG00000043991",33,72.97066,98.93939,95,131,14.8,95,193.6,29,77.02395,107.7241,94,NA,11.4,94,196,9,96.38685,116,110,NA,34.8,110,227.4,15,57.80823,80.06667,79,89,12.6,79,168.4,,,,,,,,,,,,,,,,,,,,,,,,,,,,,,,,,
10922,"ENSMUSG00000043993",3,235.9341,264.3333,332,NA,135.8,332,345.5,3,142.5021,213.3333,237,NA,53.4,237,356.7,NA,NA,NA,NA,NA,NA,NA,NA,NA,NA,NA,NA,NA,NA,NA,NA,,,,,,,,,,,,,,,,,,,,,,,,,,,,,,,,,
10923,"ENSMUSG00000043998",47,77.877,104.1064,86,NA,15.6,86,205.7,52,83.95072,102.4231,94.5,NA,28.55,94.5,198.35,45,89.78377,105.4,104,NA,31.2,104,192.4,34,70.56385,91.11765,75.5,138,22.65,75.5,189.7,,,,,,,,,,,,,,,,,,,,,,,,,,,,,,,,,
10924,"ENSMUSG00000043999",NA,NA,NA,NA,NA,NA,NA,NA,2,54.47018,56,56,NA,44.3,56,67.7,NA,NA,NA,NA,NA,NA,NA,NA,1,68,68,68,68,68,68,68,,,,,,,,,,,,,,,,,,,,,,,,,,,,,,,,,
10925,"ENSMUSG00000044005",1,106,106,106,106,106,106,106,NA,NA,NA,NA,NA,NA,NA,NA,NA,NA,NA,NA,NA,NA,NA,NA,3,114.0775,172.3333,174,NA,41.7,174,301.8,,,,,,,,,,,,,,,,,,,,,,,,,,,,,,,,,
10926,"ENSMUSG00000044006",NA,NA,NA,NA,NA,NA,NA,NA,NA,NA,NA,NA,NA,NA,NA,NA,1,53,53,53,53,53,53,53,NA,NA,NA,NA,NA,NA,NA,NA,,,,,,,,,,,,,,,,,,,,,,,,,,,,,,,,,
10927,"ENSMUSG00000044018",35,94.64027,116,112,NA,21.1,112,194.3,42,101.4683,125.2857,122.5,127,25.1,122.5,240.15,31,95.3552,108.129,100,100,33,100,199.5,31,101.2492,118.5484,117,NA,29,117,210,,,,,,,,,,,,,,,,,,,,,,,,,,,,,,,,,
10928,"ENSMUSG00000044022",1,92,92,92,92,92,92,92,NA,NA,NA,NA,NA,NA,NA,NA,NA,NA,NA,NA,NA,NA,NA,NA,NA,NA,NA,NA,NA,NA,NA,NA,,,,,,,,,,,,,,,,,,,,,,,,,,,,,,,,,
10929,"ENSMUSG00000044024",3,56.16321,114.6667,76,NA,15.7,76,240.7,1,266,266,266,266,266,266,266,NA,NA,NA,NA,NA,NA,NA,NA,2,171.4468,175.5,175.5,NA,141.75,175.5,209.25,,,,,,,,,,,,,,,,,,,,,,,,,,,,,,,,,
10930,"ENSMUSG00000044026",5,117.0244,131,114,NA,63.4,114,217,9,128.742,142,137,NA,73.6,137,250.8,8,66.47573,79,90,NA,24.5,90,114.65,4,104.0805,132.25,111,NA,44.6,111,249.65,,,,,,,,,,,,,,,,,,,,,,,,,,,,,,,,,
10931,"ENSMUSG00000044030",34,78.52208,98.88235,103,NA,25.55,103,203.15,38,80.72751,104.1579,99,NA,25.65,99,199.95,17,108.5792,142,154,NA,24.6,154,248.2,21,87.82495,100.9524,80,NA,40,80,230,,,,,,,,,,,,,,,,,,,,,,,,,,,,,,,,,
10932,"ENSMUSG00000044033",5,119.4479,160.6,118,NA,43.2,118,300.8,5,130.0113,195.6,261,NA,37.8,261,296.4,11,144.1196,168.0909,157,NA,53.5,157,278,3,213.9766,235.6667,242,NA,128.6,242,338.3,,,,,,,,,,,,,,,,,,,,,,,,,,,,,,,,,
10933,"ENSMUSG00000044034",NA,NA,NA,NA,NA,NA,NA,NA,NA,NA,NA,NA,NA,NA,NA,NA,2,147.7836,165.5,165.5,NA,98.45,165.5,232.55,NA,NA,NA,NA,NA,NA,NA,NA,,,,,,,,,,,,,,,,,,,,,,,,,,,,,,,,,
10934,"ENSMUSG00000044037",9,160.443,202.8889,205,NA,59.2,205,381.2,1,394,394,394,394,394,394,394,2,107.2707,174,174,NA,50.7,174,297.3,3,156.5558,185,113,NA,100.4,113,320,,,,,,,,,,,,,,,,,,,,,,,,,,,,,,,,,
10935,"ENSMUSG00000044042",4,142.1804,192.25,176,NA,51.05,176,356.2,1,194,194,194,194,194,194,194,2,51.91339,56,56,NA,37.1,56,74.9,NA,NA,NA,NA,NA,NA,NA,NA,,,,,,,,,,,,,,,,,,,,,,,,,,,,,,,,,
10936,"ENSMUSG00000044043",3,85.83106,135,173,NA,32.6,173,210.8,1,198,198,198,198,198,198,198,NA,NA,NA,NA,NA,NA,NA,NA,3,176.6465,193.6667,185,NA,109.4,185,284,,,,,,,,,,,,,,,,,,,,,,,,,,,,,,,,,
10937,"ENSMUSG00000044056",1,51,51,51,51,51,51,51,NA,NA,NA,NA,NA,NA,NA,NA,NA,NA,NA,NA,NA,NA,NA,NA,NA,NA,NA,NA,NA,NA,NA,NA,,,,,,,,,,,,,,,,,,,,,,,,,,,,,,,,,
10938,"ENSMUSG00000044062",NA,NA,NA,NA,NA,NA,NA,NA,NA,NA,NA,NA,NA,NA,NA,NA,NA,NA,NA,NA,NA,NA,NA,NA,1,26,26,26,26,26,26,26,,,,,,,,,,,,,,,,,,,,,,,,,,,,,,,,,
10939,"ENSMUSG00000044066",4,71.51801,107.5,87.5,NA,22.4,87.5,220.6,18,91.56635,129.0556,104,NA,23.8,104,263.95,11,113.5255,145.1818,140,NA,35.5,140,277.5,9,79.77099,117.3333,73,NA,20.6,73,263.8,,,,,,,,,,,,,,,,,,,,,,,,,,,,,,,,,
10940,"ENSMUSG00000044068",6,115.4516,141,133,NA,44.5,133,254,6,69.08439,95.16667,95.5,NA,19.5,95.5,175,12,84.91164,130.3333,104,NA,11.65,104,299.1,NA,NA,NA,NA,NA,NA,NA,NA,,,,,,,,,,,,,,,,,,,,,,,,,,,,,,,,,
10941,"ENSMUSG00000044071",1,13,13,13,13,13,13,13,2,34.64102,35,35,NA,30.5,35,39.5,NA,NA,NA,NA,NA,NA,NA,NA,3,63.06636,73.33333,46,NA,41.5,46,124.3,,,,,,,,,,,,,,,,,,,,,,,,,,,,,,,,,
10942,"ENSMUSG00000044072",2,207.4994,209,209,NA,186.5,209,231.5,NA,NA,NA,NA,NA,NA,NA,NA,NA,NA,NA,NA,NA,NA,NA,NA,1,262,262,262,262,262,262,262,,,,,,,,,,,,,,,,,,,,,,,,,,,,,,,,,
10943,"ENSMUSG00000044080",37,91.3894,105.4595,95,NA,38.4,95,205,44,99.69139,113.3636,103,154,42.15,103,227.05,39,82.67261,100.1026,78,44,40.6,78,255.2,43,82.40541,91.74419,82,NA,33.3,82,153.4,,,,,,,,,,,,,,,,,,,,,,,,,,,,,,,,,
10944,"ENSMUSG00000044081",NA,NA,NA,NA,NA,NA,NA,NA,NA,NA,NA,NA,NA,NA,NA,NA,1,113,113,113,113,113,113,113,NA,NA,NA,NA,NA,NA,NA,NA,,,,,,,,,,,,,,,,,,,,,,,,,,,,,,,,,
10945,"ENSMUSG00000044086",NA,NA,NA,NA,NA,NA,NA,NA,NA,NA,NA,NA,NA,NA,NA,NA,NA,NA,NA,NA,NA,NA,NA,NA,1,192,192,192,192,192,192,192,,,,,,,,,,,,,,,,,,,,,,,,,,,,,,,,,
10946,"ENSMUSG00000044092",1,86,86,86,86,86,86,86,NA,NA,NA,NA,NA,NA,NA,NA,NA,NA,NA,NA,NA,NA,NA,NA,NA,NA,NA,NA,NA,NA,NA,NA,,,,,,,,,,,,,,,,,,,,,,,,,,,,,,,,,
10947,"ENSMUSG00000044098",7,221.6145,227.7143,196,NA,176.7,196,314.8,8,154.0867,167.875,180,NA,80.75,180,239.6,6,71.36336,85.83333,77,NA,33.75,77,170,9,127.1394,157.1111,86,NA,58.6,86,307.8,,,,,,,,,,,,,,,,,,,,,,,,,,,,,,,,,
10948,"ENSMUSG00000044122",1,70,70,70,70,70,70,70,1,119,119,119,119,119,119,119,3,83.51826,113,67,NA,40,67,218.2,2,113.5253,125.5,125.5,NA,77.35,125.5,173.65,,,,,,,,,,,,,,,,,,,,,,,,,,,,,,,,,
10949,"ENSMUSG00000044134",10,99.78863,135.7,145,265,28.7,145,265,14,138.56,151.0714,121,NA,90.9,121,257.05,3,138.814,155.3333,161,NA,80,161,226.7,12,85.75188,99.41667,92.5,NA,34.3,92.5,186.3,,,,,,,,,,,,,,,,,,,,,,,,,,,,,,,,,
10950,"ENSMUSG00000044139",2,117.4947,153,153,NA,64.8,153,241.2,1,64,64,64,64,64,64,64,2,177.4993,192.5,192.5,NA,125.45,192.5,259.55,1,176,176,176,176,176,176,176,,,,,,,,,,,,,,,,,,,,,,,,,,,,,,,,,
10951,"ENSMUSG00000044145",2,125.06,134.5,134.5,NA,89.95,134.5,179.05,3,92.64574,150.3333,56,NA,41.6,56,325.1,1,72,72,72,72,72,72,72,1,156,156,156,156,156,156,156,,,,,,,,,,,,,,,,,,,,,,,,,,,,,,,,,
10952,"ENSMUSG00000044147",57,101.1891,116.1579,108,141,33.6,108,225.2,71,94.4454,110.4648,98,NA,31.5,98,199,40,86.59265,106.625,93,NA,32.15,93,215.9,49,77.02846,98.46939,90,NA,22.6,90,202.8,,,,,,,,,,,,,,,,,,,,,,,,,,,,,,,,,
10953,"ENSMUSG00000044148",20,104.9456,131.4,122,122,44.9,122,252.25,23,98.64036,124.4348,100,65,25,100,254.1,10,80.72442,91.1,75,74,40.45,75,175.65,12,63.91335,87.75,50,NA,26.55,50,237.85,,,,,,,,,,,,,,,,,,,,,,,,,,,,,,,,,
10954,"ENSMUSG00000044149",4,116.4196,134,99,NA,73.9,99,243.1,7,110.5185,131.8571,143,NA,44,143,215.6,2,121.8195,160.5,160.5,NA,66.45,160.5,254.55,7,60.04206,78.28571,76,NA,17.3,76,139.7,,,,,,,,,,,,,,,,,,,,,,,,,,,,,,,,,
10955,"ENSMUSG00000044150",11,177.9486,218.5455,254,NA,48,254,335.5,8,148.3531,170,166.5,NA,70.05,166.5,288.85,5,119.3033,147.4,153,NA,52.2,153,243.4,5,169.2798,182.4,150,NA,119.2,150,302,,,,,,,,,,,,,,,,,,,,,,,,,,,,,,,,,
10956,"ENSMUSG00000044155",47,83.78519,111.3191,97,106,17.6,97,261.8,70,76.81113,103.7143,80,73,17.25,80,255.1,47,68.88846,85.74468,73,NA,24.3,73,191.8,58,77.81285,98.74138,92.5,NA,16.1,92.5,232.45,,,,,,,,,,,,,,,,,,,,,,,,,,,,,,,,,
10957,"ENSMUSG00000044164",6,76.12391,111.6667,95.5,NA,22.5,95.5,233.25,4,89.14985,99.25,97.5,NA,48.95,97.5,152,4,98.64062,105,114.5,NA,60.85,114.5,135.85,1,78,78,78,78,78,78,78,,,,,,,,,,,,,,,,,,,,,,,,,,,,,,,,,
10958,"ENSMUSG00000044165",NA,NA,NA,NA,NA,NA,NA,NA,NA,NA,NA,NA,NA,NA,NA,NA,1,111,111,111,111,111,111,111,NA,NA,NA,NA,NA,NA,NA,NA,,,,,,,,,,,,,,,,,,,,,,,,,,,,,,,,,
10959,"ENSMUSG00000044167",65,81.25436,112.5538,99,NA,20.4,99,260.2,294,91.19994,114.4932,106,NA,22,106,241.15,166,82.07627,105.0663,98,NA,18.25,98,226.75,185,80.31326,102.5135,99,NA,17,99,200.6,,,,,,,,,,,,,,,,,,,,,,,,,,,,,,,,,
10960,"ENSMUSG00000044176",NA,NA,NA,NA,NA,NA,NA,NA,NA,NA,NA,NA,NA,NA,NA,NA,NA,NA,NA,NA,NA,NA,NA,NA,1,87,87,87,87,87,87,87,,,,,,,,,,,,,,,,,,,,,,,,,,,,,,,,,
10961,"ENSMUSG00000044177",2,109.2016,117,117,NA,79.2,117,154.8,NA,NA,NA,NA,NA,NA,NA,NA,1,73,73,73,73,73,73,73,3,123.9066,133.3333,158,NA,78.8,158,170.6,,,,,,,,,,,,,,,,,,,,,,,,,,,,,,,,,
10962,"ENSMUSG00000044197",12,108.9953,132.0833,149,NA,31.9,149,218.25,9,127.2129,169.4444,175,NA,30.6,175,316.8,3,28.13034,32.33333,30,NA,15.6,30,50.7,2,107.0887,108,108,NA,95.4,108,120.6,,,,,,,,,,,,,,,,,,,,,,,,,,,,,,,,,
10963,"ENSMUSG00000044199",2,140.9113,141,141,NA,136.5,141,145.5,NA,NA,NA,NA,NA,NA,NA,NA,NA,NA,NA,NA,NA,NA,NA,NA,NA,NA,NA,NA,NA,NA,NA,NA,,,,,,,,,,,,,,,,,,,,,,,,,,,,,,,,,
10964,"ENSMUSG00000044201",3,133.2721,151.6667,195,NA,74.4,195,198.6,13,92.08051,113.9231,82,NA,48.6,82,317.8,9,78.84279,102.1111,80,NA,24.8,80,225.2,8,80.81448,98.5,85,NA,32.4,85,200.35,,,,,,,,,,,,,,,,,,,,,,,,,,,,,,,,,
10965,"ENSMUSG00000044216",NA,NA,NA,NA,NA,NA,NA,NA,NA,NA,NA,NA,NA,NA,NA,NA,1,151,151,151,151,151,151,151,NA,NA,NA,NA,NA,NA,NA,NA,,,,,,,,,,,,,,,,,,,,,,,,,,,,,,,,,
10966,"ENSMUSG00000044217",16,66.29139,80.3125,75,NA,25.25,75,164.25,5,70.44158,72.6,79,88,48.6,79,88,2,95.66609,103.5,103.5,NA,67.95,103.5,139.05,3,56.64601,76.66667,81,NA,23.4,81,126.9,,,,,,,,,,,,,,,,,,,,,,,,,,,,,,,,,
10967,"ENSMUSG00000044221",44,79.67643,105.0909,81.5,NA,24.45,81.5,238,69,81.69025,108.5072,86,NA,20.8,86,258,45,76.23254,96.37778,88,NA,20.6,88,220.2,48,87.69929,111.625,100,NA,23.05,100,243.9,,,,,,,,,,,,,,,,,,,,,,,,,,,,,,,,,
10968,"ENSMUSG00000044224",33,58.68299,93.72727,72,NA,11,72,237.4,31,66.73605,94.35484,60,NA,21.5,60,234,9,61.91052,90.55556,41,NA,24.2,41,233.4,23,68.48563,81.95652,73,46,30.2,73,147,,,,,,,,,,,,,,,,,,,,,,,,,,,,,,,,,
10969,"ENSMUSG00000044229",NA,NA,NA,NA,NA,NA,NA,NA,2,90.63112,129.5,129.5,NA,46.25,129.5,212.75,2,94.81034,95,95,NA,89.6,95,100.4,1,145,145,145,145,145,145,145,,,,,,,,,,,,,,,,,,,,,,,,,,,,,,,,,
10970,"ENSMUSG00000044231",5,118.8517,136.8,115,NA,60,115,240.4,6,115.3775,130,128,NA,61,128,228.5,3,81.64911,94.33333,81,NA,45.9,81,152.1,6,85.4258,92.83333,94,NA,46,94,139.25,,,,,,,,,,,,,,,,,,,,,,,,,,,,,,,,,
10971,"ENSMUSG00000044250",15,125.9949,139.8,125,100,59.8,125,217.9,21,147.9078,190.0476,193,NA,32,193,322,12,70.25575,123.6667,91,NA,7.85,91,257.2,19,95.48399,131.3158,114,NA,35.6,114,299.3,,,,,,,,,,,,,,,,,,,,,,,,,,,,,,,,,
10972,"ENSMUSG00000044252",36,94.36679,117.4722,116.5,49,32.5,116.5,239.25,21,126.622,158.3333,122,NA,37,122,313,16,138.1528,160.5625,160,216,60,160,277.25,16,70.67204,103.75,108,46,13.5,108,207.25,,,,,,,,,,,,,,,,,,,,,,,,,,,,,,,,,
10973,"ENSMUSG00000044254",NA,NA,NA,NA,NA,NA,NA,NA,NA,NA,NA,NA,NA,NA,NA,NA,NA,NA,NA,NA,NA,NA,NA,NA,1,21,21,21,21,21,21,21,,,,,,,,,,,,,,,,,,,,,,,,,,,,,,,,,
10974,"ENSMUSG00000044258",44,108.0203,119.1136,107.5,71,49.75,107.5,210.8,38,101.1782,119.9737,105.5,NA,39.3,105.5,231.15,33,112.8253,126.2727,110,NA,52.8,110,221.6,30,80.20045,101.1333,83.5,NA,21.6,83.5,210.95,,,,,,,,,,,,,,,,,,,,,,,,,,,,,,,,,
10975,"ENSMUSG00000044279",3,93.69886,95,89,NA,80,89,114.2,5,52.35383,72.8,28,NA,26.2,28,143.6,3,94.14494,114,82,NA,51.4,82,199,7,42.36344,51.57143,33,NA,18.5,33,90.2,,,,,,,,,,,,,,,,,,,,,,,,,,,,,,,,,
10976,"ENSMUSG00000044285",41,87.54784,104.0732,96,128,31,96,190,40,84.01301,99.65,77.5,NA,27.7,77.5,214.45,30,76.27973,91.76667,77.5,NA,29.7,77.5,194.85,22,84.30482,98.72727,96.5,58,30.8,96.5,190.65,,,,,,,,,,,,,,,,,,,,,,,,,,,,,,,,,
10977,"ENSMUSG00000044287",4,51.31712,72,72,NA,17.55,72,126.45,9,123.6226,176.4444,167,NA,29.2,167,315.2,1,128,128,128,128,128,128,128,2,189.7999,194.5,194.5,NA,156.25,194.5,232.75,,,,,,,,,,,,,,,,,,,,,,,,,,,,,,,,,
10978,"ENSMUSG00000044294",2,122.1638,127.5,127.5,NA,94.65,127.5,160.35,2,84.62269,85,85,NA,77.8,85,92.2,3,171.1743,189.6667,240,NA,101.4,240,242.7,9,64.57678,88.11111,99,53,23.6,99,142.6,,,,,,,,,,,,,,,,,,,,,,,,,,,,,,,,,
10979,"ENSMUSG00000044296",1,33,33,33,33,33,33,33,NA,NA,NA,NA,NA,NA,NA,NA,1,59,59,59,59,59,59,59,1,186,186,186,186,186,186,186,,,,,,,,,,,,,,,,,,,,,,,,,,,,,,,,,
10980,"ENSMUSG00000044303",NA,NA,NA,NA,NA,NA,NA,NA,1,43,43,43,43,43,43,43,NA,NA,NA,NA,NA,NA,NA,NA,NA,NA,NA,NA,NA,NA,NA,NA,,,,,,,,,,,,,,,,,,,,,,,,,,,,,,,,,
10981,"ENSMUSG00000044308",37,116.2353,147.4865,121,NA,33.4,121,300,36,136.7641,159.6389,167,212,42.25,167,287.25,19,106.9016,138.3158,115,NA,30.6,115,255.4,25,88.28807,115.48,82,72,18.8,82,247,,,,,,,,,,,,,,,,,,,,,,,,,,,,,,,,,
10982,"ENSMUSG00000044313",NA,NA,NA,NA,NA,NA,NA,NA,1,214,214,214,214,214,214,214,1,61,61,61,61,61,61,61,NA,NA,NA,NA,NA,NA,NA,NA,,,,,,,,,,,,,,,,,,,,,,,,,,,,,,,,,
10983,"ENSMUSG00000044317",NA,NA,NA,NA,NA,NA,NA,NA,2,100.7571,121,121,NA,60.7,121,181.3,1,42,42,42,42,42,42,42,1,143,143,143,143,143,143,143,,,,,,,,,,,,,,,,,,,,,,,,,,,,,,,,,
10984,"ENSMUSG00000044320",NA,NA,NA,NA,NA,NA,NA,NA,NA,NA,NA,NA,NA,NA,NA,NA,1,89,89,89,89,89,89,89,1,94,94,94,94,94,94,94,,,,,,,,,,,,,,,,,,,,,,,,,,,,,,,,,
10985,"ENSMUSG00000044328",14,79.1062,96.35714,98,NA,29.9,98,177.4,21,127.9919,138.7143,133,93,56,133,212,17,96.59428,120.7647,108,NA,30.8,108,231,14,84.22372,109,120,NA,16.55,120,189.3,,,,,,,,,,,,,,,,,,,,,,,,,,,,,,,,,
10986,"ENSMUSG00000044337",16,117.9961,133.1875,112,NA,63.75,112,284.75,20,133.0088,147.3,143,114,58.85,143,252.65,23,104.8031,122.0435,110,NA,56.1,110,230.3,24,93.72776,116.7083,138,153,14.9,138,204.8,,,,,,,,,,,,,,,,,,,,,,,,,,,,,,,,,
10987,"ENSMUSG00000044338",28,104.5736,114.1429,107.5,110,56,107.5,195.65,23,110.5175,126.5217,94,NA,51.8,94,256.6,5,87.93071,106.8,96,NA,37.2,96,191.4,8,118.6172,123.5,113.5,100,84.45,113.5,181.35,,,,,,,,,,,,,,,,,,,,,,,,,,,,,,,,,
10988,"ENSMUSG00000044339",12,94.19501,138.1667,125,NA,23.05,125,282.95,21,80.80728,102.4286,61,61,31,61,250,15,71.00421,88.13333,71,NA,23,71,195.5,27,69.2736,85.92593,76,52,20.7,76,195.8,,,,,,,,,,,,,,,,,,,,,,,,,,,,,,,,,
10989,"ENSMUSG00000044340",7,102.594,127.7143,112,NA,38.5,112,254.6,20,101.1412,128,108.5,NA,36.85,108.5,272.25,2,35.77709,48,48,NA,19.2,48,76.8,6,81.82561,98.83333,88.5,NA,32.75,88.5,174.75,,,,,,,,,,,,,,,,,,,,,,,,,,,,,,,,,
10990,"ENSMUSG00000044345",28,107.1332,136.8214,127.5,NA,26.45,127.5,265.3,33,88.66413,111.3333,85,85,26.8,85,240.2,18,96.25468,118.5,105,NA,32,105,222.05,9,84.34504,100.6667,112,NA,31.2,112,157.4,,,,,,,,,,,,,,,,,,,,,,,,,,,,,,,,,
10991,"ENSMUSG00000044348",3,87.28694,101.6667,102,NA,46.2,102,156.9,3,196.606,208,164,NA,150.5,164,296.3,NA,NA,NA,NA,NA,NA,NA,NA,4,121.8511,183.25,210.5,NA,39.15,210.5,289.2,,,,,,,,,,,,,,,,,,,,,,,,,,,,,,,,,
10992,"ENSMUSG00000044349",1,201,201,201,201,201,201,201,NA,NA,NA,NA,NA,NA,NA,NA,NA,NA,NA,NA,NA,NA,NA,NA,NA,NA,NA,NA,NA,NA,NA,NA,,,,,,,,,,,,,,,,,,,,,,,,,,,,,,,,,
10993,"ENSMUSG00000044350",5,147.7765,162.2,176,NA,77,176,227.6,4,87.01749,153.25,118.5,NA,22.3,118.5,332.85,3,79.98437,94.33333,70,NA,45.7,70,160,1,53,53,53,53,53,53,53,,,,,,,,,,,,,,,,,,,,,,,,,,,,,,,,,
10994,"ENSMUSG00000044362",NA,NA,NA,NA,NA,NA,NA,NA,NA,NA,NA,NA,NA,NA,NA,NA,2,117.7285,122,122,NA,93.2,122,150.8,1,125,125,125,125,125,125,125,,,,,,,,,,,,,,,,,,,,,,,,,,,,,,,,,
10995,"ENSMUSG00000044364",1,109,109,109,109,109,109,109,NA,NA,NA,NA,NA,NA,NA,NA,NA,NA,NA,NA,NA,NA,NA,NA,NA,NA,NA,NA,NA,NA,NA,NA,,,,,,,,,,,,,,,,,,,,,,,,,,,,,,,,,
10996,"ENSMUSG00000044365",14,126.9358,169.5714,159.5,NA,31.4,159.5,327,19,85.43176,113.1579,96,73,17.9,96,268.6,14,92.42491,113,103.5,NA,39.4,103.5,218,11,79.86621,113.1818,71,NA,28.5,71,279,,,,,,,,,,,,,,,,,,,,,,,,,,,,,,,,,
10997,"ENSMUSG00000044367",7,103.7204,126,101,NA,43.3,101,242.6,10,99.88163,124.2,107,139,36.3,107,270.3,3,117.2229,118.3333,112,NA,103,112,138.1,7,62.54718,76.28571,68,NA,22.8,68,140.5,,,,,,,,,,,,,,,,,,,,,,,,,,,,,,,,,
10998,"ENSMUSG00000044387",1,55,55,55,55,55,55,55,1,116,116,116,116,116,116,116,NA,NA,NA,NA,NA,NA,NA,NA,1,172,172,172,172,172,172,172,,,,,,,,,,,,,,,,,,,,,,,,,,,,,,,,,
10999,"ENSMUSG00000044390",1,322,322,322,322,322,322,322,NA,NA,NA,NA,NA,NA,NA,NA,1,83,83,83,83,83,83,83,NA,NA,NA,NA,NA,NA,NA,NA,,,,,,,,,,,,,,,,,,,,,,,,,,,,,,,,,
11000,"ENSMUSG00000044393",4,77.773,107.25,84.5,NA,33.6,84.5,212.75,6,75.38083,80.33333,73,52,52,73,120.5,4,47.57445,49,50,NA,34.65,50,61.95,2,182.0494,186.5,186.5,NA,150.05,186.5,222.95,,,,,,,,,,,,,,,,,,,,,,,,,,,,,,,,,
11001,"ENSMUSG00000044405",NA,NA,NA,NA,NA,NA,NA,NA,NA,NA,NA,NA,NA,NA,NA,NA,NA,NA,NA,NA,NA,NA,NA,NA,3,104.3048,109.6667,112,NA,72.4,112,145.3,,,,,,,,,,,,,,,,,,,,,,,,,,,,,,,,,
11002,"ENSMUSG00000044408",107,97.31361,113.8224,102,102,32.9,102,220.6,114,101.4132,117.7368,116,NA,33.3,116,214.35,72,100.9922,117.25,102.5,NA,39.75,102.5,231.7,79,101.627,116.2278,108,102,38.9,108,220.6,,,,,,,,,,,,,,,,,,,,,,,,,,,,,,,,,
11003,"ENSMUSG00000044424",NA,NA,NA,NA,NA,NA,NA,NA,NA,NA,NA,NA,NA,NA,NA,NA,2,82.90356,83,83,NA,79.4,83,86.6,1,92,92,92,92,92,92,92,,,,,,,,,,,,,,,,,,,,,,,,,,,,,,,,,
11004,"ENSMUSG00000044433",8,79.94601,136,80.5,NA,21.8,80.5,374.45,9,100.7218,130.6667,126,NA,29.8,126,249,13,77.36449,85.69231,77,NA,44.8,77,154.6,22,81.70783,99.59091,79.5,72,29.7,79.5,258.45,,,,,,,,,,,,,,,,,,,,,,,,,,,,,,,,,
11005,"ENSMUSG00000044442",17,115.5202,147.9412,137,NA,25.8,137,299.6,24,91.13597,133.2917,127.5,NA,14.3,127.5,277,19,106.6855,124.3684,101,75,41.5,101,237.9,7,87.51004,125,115,NA,25.6,115,257.4,,,,,,,,,,,,,,,,,,,,,,,,,,,,,,,,,
11006,"ENSMUSG00000044447",6,122.8785,147.5,135.5,NA,56.75,135.5,294.75,5,82.89685,111.8,113,NA,28.4,113,193.4,1,87,87,87,87,87,87,87,3,60.09042,67.33333,86,NA,34.7,86,86.9,,,,,,,,,,,,,,,,,,,,,,,,,,,,,,,,,
11007,"ENSMUSG00000044452",22,103.6071,127.2273,111.5,NA,35.25,111.5,242.35,18,116.4088,146.6111,165.5,NA,30,165.5,265.45,4,59.97707,81.75,77.5,NA,21.65,77.5,147.8,8,135.7113,172.375,191.5,NA,49.05,191.5,249.2,,,,,,,,,,,,,,,,,,,,,,,,,,,,,,,,,
11008,"ENSMUSG00000044456",6,76.67593,81.16667,76,70,47.5,76,114.25,6,77.37388,93.5,89,NA,30.25,89,157.5,3,74.49221,84.66667,57,NA,49.8,57,138.9,2,87.94885,92,92,NA,67.7,92,116.3,,,,,,,,,,,,,,,,,,,,,,,,,,,,,,,,,
11009,"ENSMUSG00000044461",2,77.94229,78,78,NA,75.3,78,80.7,5,109.4033,124.4,106,NA,66.8,106,228.4,3,55.51051,67,67,NA,27.4,67,106.6,8,72.16308,87.875,58,NA,39.4,58,191.8,,,,,,,,,,,,,,,,,,,,,,,,,,,,,,,,,
11010,"ENSMUSG00000044465",14,148.9844,188.9286,197,NA,30.05,197,329.35,15,91.99862,156.8,160,NA,14,160,315.1,4,210.6953,213.25,213.5,NA,173.3,213.5,252.85,12,102.7995,135.8333,106.5,NA,26.65,106.5,253.15,,,,,,,,,,,,,,,,,,,,,,,,,,,,,,,,,
11011,"ENSMUSG00000044468",35,58.34064,80.8,64,25,14.7,64,180.7,56,79.72816,100.4464,74,58,22.75,74,238.25,30,69.22151,81,73,55,25,73,157.2,35,63.90934,77.14286,82,31,13.4,82,128.6,,,,,,,,,,,,,,,,,,,,,,,,,,,,,,,,,
11012,"ENSMUSG00000044469",4,69.68787,81.25,69.5,NA,38.35,69.5,140.6,1,26,26,26,26,26,26,26,5,110.4506,117.8,131,NA,65.8,131,141,2,118.7855,125.5,125.5,NA,89.05,125.5,161.95,,,,,,,,,,,,,,,,,,,,,,,,,,,,,,,,,
11013,"ENSMUSG00000044475",34,113.4585,130.0588,134.5,70,50,134.5,263.4,55,78.67876,92.41818,73,54,33.5,73,188.3,31,108.986,122.1935,114,NA,49.5,114,240.5,39,74.24904,86.33333,77,79,31.1,77,215.6,,,,,,,,,,,,,,,,,,,,,,,,,,,,,,,,,
11014,"ENSMUSG00000044477",92,79.85929,100.4022,90.5,NA,22,90.5,197.8,65,75.69892,93.53846,75,NA,19.8,75,208.8,62,78.89257,101.8871,96,96,18.05,96,222.35,53,86.1971,105.3396,105,NA,29,105,202.2,,,,,,,,,,,,,,,,,,,,,,,,,,,,,,,,,
11015,"ENSMUSG00000044496",37,81.27384,106.5676,88,NA,22,88,207.6,48,112.2894,132.6458,131.5,NA,30.35,131.5,244.95,35,114.8227,138.2286,145,149,35.9,145,255.4,25,71.71274,111.08,125,NA,14,125,296.2,,,,,,,,,,,,,,,,,,,,,,,,,,,,,,,,,
11016,"ENSMUSG00000044499",NA,NA,NA,NA,NA,NA,NA,NA,1,32,32,32,32,32,32,32,NA,NA,NA,NA,NA,NA,NA,NA,NA,NA,NA,NA,NA,NA,NA,NA,,,,,,,,,,,,,,,,,,,,,,,,,,,,,,,,,
11017,"ENSMUSG00000044501",4,219.3891,238.75,249,NA,125.55,249,337.6,3,92.87044,106,90,NA,54,90,169.2,7,72.8491,118.5714,112,NA,13.4,112,245.3,3,114.3159,145.6667,163,NA,51.4,163,227.8,,,,,,,,,,,,,,,,,,,,,,,,,,,,,,,,,
11018,"ENSMUSG00000044502",65,68.94056,96.69231,81,NA,9.6,81,237.4,77,80.53979,101.6234,81,NA,27.8,81,225,54,64.05947,82.77778,60.5,NA,14.65,60.5,185.1,76,68.63915,87.80263,77.5,46,14.75,77.5,200.25,,,,,,,,,,,,,,,,,,,,,,,,,,,,,,,,,
11019,"ENSMUSG00000044505",NA,NA,NA,NA,NA,NA,NA,NA,1,171,171,171,171,171,171,171,NA,NA,NA,NA,NA,NA,NA,NA,NA,NA,NA,NA,NA,NA,NA,NA,,,,,,,,,,,,,,,,,,,,,,,,,,,,,,,,,
11020,"ENSMUSG00000044519",NA,NA,NA,NA,NA,NA,NA,NA,1,139,139,139,139,139,139,139,NA,NA,NA,NA,NA,NA,NA,NA,NA,NA,NA,NA,NA,NA,NA,NA,,,,,,,,,,,,,,,,,,,,,,,,,,,,,,,,,
11021,"ENSMUSG00000044522",NA,NA,NA,NA,NA,NA,NA,NA,NA,NA,NA,NA,NA,NA,NA,NA,1,96,96,96,96,96,96,96,NA,NA,NA,NA,NA,NA,NA,NA,,,,,,,,,,,,,,,,,,,,,,,,,,,,,,,,,
11022,"ENSMUSG00000044528",1,130,130,130,130,130,130,130,1,121,121,121,121,121,121,121,NA,NA,NA,NA,NA,NA,NA,NA,1,28,28,28,28,28,28,28,,,,,,,,,,,,,,,,,,,,,,,,,,,,,,,,,
11023,"ENSMUSG00000044533",779,74.00634,86.85109,78,51,28,78,175,947,73.71601,85.20908,72,62,30.3,72,177,45,73.49161,89.91111,75,NA,27.2,75,196.6,39,77.34212,89.20513,73,NA,29.5,73,174.8,,,,,,,,,,,,,,,,,,,,,,,,,,,,,,,,,
11024,"ENSMUSG00000044534",1,210,210,210,210,210,210,210,1,207,207,207,207,207,207,207,NA,NA,NA,NA,NA,NA,NA,NA,NA,NA,NA,NA,NA,NA,NA,NA,,,,,,,,,,,,,,,,,,,,,,,,,,,,,,,,,
11025,"ENSMUSG00000044548",24,83.26688,120.7917,105.5,179,10,105.5,235.2,23,88.38635,111.1739,108,145,28.7,108,216.6,33,113.4636,135.1212,148,35,30.6,148,215.2,12,90.65333,107.4167,114,127,26.45,114,181.6,,,,,,,,,,,,,,,,,,,,,,,,,,,,,,,,,
11026,"ENSMUSG00000044550",2,49.93996,50.5,50.5,NA,43.75,50.5,57.25,1,47,47,47,47,47,47,47,2,127.9687,135,135,NA,96.3,135,173.7,3,56.34145,60.66667,54,NA,37.8,54,88.2,,,,,,,,,,,,,,,,,,,,,,,,,,,,,,,,,
11027,"ENSMUSG00000044551",1,63,63,63,63,63,63,63,NA,NA,NA,NA,NA,NA,NA,NA,NA,NA,NA,NA,NA,NA,NA,NA,4,88.61627,130,123,NA,27.25,123,242.55,,,,,,,,,,,,,,,,,,,,,,,,,,,,,,,,,
11028,"ENSMUSG00000044556",1,65,65,65,65,65,65,65,NA,NA,NA,NA,NA,NA,NA,NA,NA,NA,NA,NA,NA,NA,NA,NA,NA,NA,NA,NA,NA,NA,NA,NA,,,,,,,,,,,,,,,,,,,,,,,,,,,,,,,,,
11029,"ENSMUSG00000044562",13,88.98627,102.3077,94,NA,38.2,94,165.4,6,120.1819,135.6667,117,NA,65,117,239,7,63.98261,78.71429,66,NA,26.5,66,166.5,4,66.43711,76.25,78.5,NA,33.2,78.5,116.15,,,,,,,,,,,,,,,,,,,,,,,,,,,,,,,,,
11030,"ENSMUSG00000044566",3,36.69038,49.33333,36,NA,16.2,36,91.8,4,54.82258,81.75,52,NA,20.7,52,184.45,1,55,55,55,55,55,55,55,5,78.54185,97.8,84,NA,35.4,84,198.6,,,,,,,,,,,,,,,,,,,,,,,,,,,,,,,,,
11031,"ENSMUSG00000044573",61,80.19964,93.85246,83,40,35,83,198,86,97.77847,112.5,110.5,NA,43.25,110.5,204.75,68,70.59197,83.36765,78.5,NA,28.7,78.5,158.65,86,85.64454,98.5,86,74,38.5,86,178.5,,,,,,,,,,,,,,,,,,,,,,,,,,,,,,,,,
11032,"ENSMUSG00000044581",1,361,361,361,361,361,361,361,NA,NA,NA,NA,NA,NA,NA,NA,NA,NA,NA,NA,NA,NA,NA,NA,NA,NA,NA,NA,NA,NA,NA,NA,,,,,,,,,,,,,,,,,,,,,,,,,,,,,,,,,
11033,"ENSMUSG00000044583",2,95.73401,121,121,NA,54.4,121,187.6,NA,NA,NA,NA,NA,NA,NA,NA,1,55,55,55,55,55,55,55,NA,NA,NA,NA,NA,NA,NA,NA,,,,,,,,,,,,,,,,,,,,,,,,,,,,,,,,,
11034,"ENSMUSG00000044595",5,92.321,107.8,101,NA,50.2,101,197.6,5,93.21872,112.2,95,NA,44.2,95,216.4,1,100,100,100,100,100,100,100,5,159.6301,165.6,176,NA,106,176,208.6,,,,,,,,,,,,,,,,,,,,,,,,,,,,,,,,,
11035,"ENSMUSG00000044600",74,108.8331,121.9324,112.5,115,48,112.5,254.35,108,107.7297,122.9167,114,62,45.35,114,246.9,74,102.5103,116.3108,112.5,NA,42.65,112.5,216.35,70,104.3764,115.0714,108,80,49.8,108,198.75,,,,,,,,,,,,,,,,,,,,,,,,,,,,,,,,,
11036,"ENSMUSG00000044617",16,146.742,178.5,161.5,NA,48.5,161.5,345,16,82.5697,113.1875,132.5,NA,18.75,132.5,214,8,116.8723,137.25,120,NA,53.25,120,245,11,105.6164,116.2727,130,NA,49.5,130,187.5,,,,,,,,,,,,,,,,,,,,,,,,,,,,,,,,,
11037,"ENSMUSG00000044627",251,87.34664,107.4343,94,79,29.5,94,222,356,84.91892,98.70787,91,51,29,91,194.5,301,81.60642,97.84053,86,NA,30,86,202,373,76.54293,87.95442,77,52,32,77,176,,,,,,,,,,,,,,,,,,,,,,,,,,,,,,,,,
11038,"ENSMUSG00000044628",1,127,127,127,127,127,127,127,1,275,275,275,275,275,275,275,NA,NA,NA,NA,NA,NA,NA,NA,NA,NA,NA,NA,NA,NA,NA,NA,,,,,,,,,,,,,,,,,,,,,,,,,,,,,,,,,
11039,"ENSMUSG00000044629",16,93.81574,120.5625,134.5,NA,23,134.5,225,22,110.1681,125.1364,112.5,NA,49.1,112.5,217.05,15,120.5354,138.1333,122,NA,53.1,122,265.5,7,65.18568,76.71429,98,NA,22.7,98,106.9,,,,,,,,,,,,,,,,,,,,,,,,,,,,,,,,,
11040,"ENSMUSG00000044636",10,154.0176,180.3,159.5,NA,66.25,159.5,340.05,21,101.2208,124.8571,135,NA,31,135,222,6,24.40343,39.83333,40,5,5,40,82.25,16,71.28394,100.625,110,NA,12,110,184.25,,,,,,,,,,,,,,,,,,,,,,,,,,,,,,,,,
11041,"ENSMUSG00000044641",5,41.42755,67.6,38,NA,11.4,38,147.6,9,87.05479,112.7778,69,NA,41.4,69,252.6,9,80.59205,110.7778,75,NA,27,75,250.8,9,59.1443,87.55556,65,32,18.2,65,226.6,,,,,,,,,,,,,,,,,,,,,,,,,,,,,,,,,
11042,"ENSMUSG00000044646",7,142.7771,150.5714,180,NA,88.6,180,198.5,6,73.33453,88.5,93,NA,27.75,93,145,6,117.5311,135,120.5,NA,60.75,120.5,250.5,8,64.51159,84.375,102.5,16,16,102.5,133.45,,,,,,,,,,,,,,,,,,,,,,,,,,,,,,,,,
11043,"ENSMUSG00000044647",10,109.9099,136.9,132.5,NA,30.55,132.5,267.8,12,69.55283,87.16667,71,NA,28.2,71,193.2,14,115.486,134.5714,150.5,156,42.2,150.5,235.8,7,121.1463,133.5714,138,NA,59.8,138,204.6,,,,,,,,,,,,,,,,,,,,,,,,,,,,,,,,,
11044,"ENSMUSG00000044667",4,160.8305,176.25,143,NA,109.8,143,289.25,NA,NA,NA,NA,NA,NA,NA,NA,1,355,355,355,355,355,355,355,NA,NA,NA,NA,NA,NA,NA,NA,,,,,,,,,,,,,,,,,,,,,,,,,,,,,,,,,
11045,"ENSMUSG00000044674",17,92.83893,109.2353,110,NA,33,110,181.6,9,52.62108,64.33333,59,NA,17.8,59,119.4,6,44.5736,63,59.5,NA,14.75,59.5,116.5,5,95.31748,99.2,94,NA,66.2,94,137.8,,,,,,,,,,,,,,,,,,,,,,,,,,,,,,,,,
11046,"ENSMUSG00000044676",5,226.5476,245.2,250,NA,129.2,250,367.2,5,219.0562,232.8,214,NA,137.4,214,322.6,2,75.74959,94.5,94.5,NA,43.65,94.5,145.35,3,106.4543,116.6667,93,NA,71.4,93,178.5,,,,,,,,,,,,,,,,,,,,,,,,,,,,,,,,,
11047,"ENSMUSG00000044678",2,63.57673,68.5,68.5,NA,45.55,68.5,91.45,NA,NA,NA,NA,NA,NA,NA,NA,1,40,40,40,40,40,40,40,2,24.45404,24.5,24.5,NA,23.15,24.5,25.85,,,,,,,,,,,,,,,,,,,,,,,,,,,,,,,,,
11048,"ENSMUSG00000044694",1,401,401,401,401,401,401,401,NA,NA,NA,NA,NA,NA,NA,NA,1,323,323,323,323,323,323,323,NA,NA,NA,NA,NA,NA,NA,NA,,,,,,,,,,,,,,,,,,,,,,,,,,,,,,,,,
11049,"ENSMUSG00000044700",27,101.488,121.4815,112,NA,35,112,278.5,38,95.23411,124.7105,108.5,36,30.4,108.5,252.35,16,127.6472,154.0625,138,NA,41,138,297.75,36,86.25618,102.0556,78.5,NA,42.25,78.5,211.25,,,,,,,,,,,,,,,,,,,,,,,,,,,,,,,,,
11050,"ENSMUSG00000044702",1,237,237,237,237,237,237,237,3,109.4553,140,89,NA,56.6,89,259.1,2,84.99412,105.5,105.5,NA,49.25,105.5,161.75,6,78.98003,95.66667,88,NA,36,88,190,,,,,,,,,,,,,,,,,,,,,,,,,,,,,,,,,
11051,"ENSMUSG00000044703",1,308,308,308,308,308,308,308,1,138,138,138,138,138,138,138,1,121,121,121,121,121,121,121,1,55,55,55,55,55,55,55,,,,,,,,,,,,,,,,,,,,,,,,,,,,,,,,,
11052,"ENSMUSG00000044707",9,81.06933,108.3333,89,NA,25.4,89,232.4,2,144.2498,144.5,144.5,NA,136.85,144.5,152.15,NA,NA,NA,NA,NA,NA,NA,NA,3,59.3076,63.33333,53,NA,42.2,53,91.7,,,,,,,,,,,,,,,,,,,,,,,,,,,,,,,,,
11053,"ENSMUSG00000044708",NA,NA,NA,NA,NA,NA,NA,NA,NA,NA,NA,NA,NA,NA,NA,NA,1,78,78,78,78,78,78,78,NA,NA,NA,NA,NA,NA,NA,NA,,,,,,,,,,,,,,,,,,,,,,,,,,,,,,,,,
11054,"ENSMUSG00000044709",94,95.20975,112.2021,96.5,NA,29.9,96.5,205.7,53,89.55221,106.3396,89,NA,31.4,89,205.2,35,72.81938,89.2,91,NA,22.3,91,163.7,47,77.28279,90.34043,82,36,36,82,196.8,,,,,,,,,,,,,,,,,,,,,,,,,,,,,,,,,
11055,"ENSMUSG00000044712",5,225.6205,239.4,270,NA,132.6,270,307.2,6,190.6964,221.6667,204.5,NA,88.5,204.5,394.75,8,90.10492,98.625,88,NA,57.4,88,178.85,2,136.0404,146,146,NA,98.3,146,193.7,,,,,,,,,,,,,,,,,,,,,,,,,,,,,,,,,
11056,"ENSMUSG00000044715",30,80.27905,104.5,91,67,19.15,91,202.8,13,91.09321,120.3077,107,NA,22.6,107,232,9,95.03591,100.1111,102,102,60.4,102,147.6,16,73.09888,98.625,76.5,NA,21.5,76.5,251.5,,,,,,,,,,,,,,,,,,,,,,,,,,,,,,,,,
11057,"ENSMUSG00000044716",4,122.1227,146,138,NA,62.1,138,241.1,9,108.9392,127.4444,107,NA,56.4,107,261,7,67.15802,91.14286,97,97,16.4,97,166.9,12,81.48262,116.0833,123,NA,21.65,123,236.6,,,,,,,,,,,,,,,,,,,,,,,,,,,,,,,,,
11058,"ENSMUSG00000044726",3,14.46085,15,12,12,12,12,20.1,3,38.6553,38.66667,38,38,38,38,39.8,2,79.81228,80.5,80.5,NA,71.05,80.5,89.95,4,64.59776,68.25,69.5,NA,44.05,69.5,90.7,,,,,,,,,,,,,,,,,,,,,,,,,,,,,,,,,
11059,"ENSMUSG00000044730",5,170.9909,197.4,184,NA,82.2,184,338.8,5,178.2511,208.8,185,NA,85.2,185,345.2,5,158.6367,194.4,209,NA,70.2,209,311.6,10,92.87092,115.3,94,NA,30.75,94,220.95,,,,,,,,,,,,,,,,,,,,,,,,,,,,,,,,,
11060,"ENSMUSG00000044734",44,110.8313,133.25,137,NA,41.9,137,245.1,81,79.60781,97.35802,86,45,25,86,199,81,86.10777,104.1605,86,NA,25,86,212,71,87.90892,110.3521,104,27,27,104,221,,,,,,,,,,,,,,,,,,,,,,,,,,,,,,,,,
11061,"ENSMUSG00000044749",NA,NA,NA,NA,NA,NA,NA,NA,NA,NA,NA,NA,NA,NA,NA,NA,1,303,303,303,303,303,303,303,NA,NA,NA,NA,NA,NA,NA,NA,,,,,,,,,,,,,,,,,,,,,,,,,,,,,,,,,
11062,"ENSMUSG00000044763",14,58.47375,100,112,134,6.95,112,230.5,20,86.47649,118.6,115,NA,15.35,115,241.85,16,90.08064,102.8125,93.5,58,48.25,93.5,174.25,11,61.47766,92,93,NA,15.5,93,219.5,,,,,,,,,,,,,,,,,,,,,,,,,,,,,,,,,
11063,"ENSMUSG00000044768",19,98.83939,133.3684,157,NA,20.5,157,240.8,19,99.43427,121.2105,126,NA,30.4,126,209.4,24,99.67586,133.125,141,NA,15.85,141,255.1,31,77.11584,103,86,NA,14,86,223,,,,,,,,,,,,,,,,,,,,,,,,,,,,,,,,,
11064,"ENSMUSG00000044770",1,55,55,55,55,55,55,55,3,77.52727,88.66667,56,NA,53.3,56,146.9,2,61.11465,64,64,NA,46.9,64,81.1,1,242,242,242,242,242,242,242,,,,,,,,,,,,,,,,,,,,,,,,,,,,,,,,,
11065,"ENSMUSG00000044783",31,149.0228,175.7419,164,NA,45.5,164,300,115,140.376,176.4087,176,NA,38.9,176,322.6,70,124.955,157.7857,151,NA,30.95,151,293.85,82,119.1024,144.3902,121,NA,36.1,121,305.35,,,,,,,,,,,,,,,,,,,,,,,,,,,,,,,,,
11066,"ENSMUSG00000044786",36,100.2812,135.4444,118,NA,18.75,118,291.5,10,117.0448,145.2,130.5,NA,45.55,130.5,282.7,8,109.8666,124.75,107.5,NA,53.95,107.5,230.35,9,123.6485,137.6667,160,NA,49.4,160,193,,,,,,,,,,,,,,,,,,,,,,,,,,,,,,,,,
11067,"ENSMUSG00000044788",32,118.1477,139.1562,135,NA,38.65,135,309.2,7,144.8933,180.7143,196,NA,46,196,318.1,7,106.3087,137.5714,126,NA,32.5,126,273.9,14,106.2965,137.7143,117.5,127,35.05,117.5,331.4,,,,,,,,,,,,,,,,,,,,,,,,,,,,,,,,,
11068,"ENSMUSG00000044791",37,158.8373,177.1351,189,NA,56,189,276.2,38,127.5326,149.7368,130.5,NA,49.25,130.5,263.9,23,88.36095,121.7826,91,NA,20.2,91,307.2,11,80.50586,117.7273,73,24,24,73,256,,,,,,,,,,,,,,,,,,,,,,,,,,,,,,,,,
11069,"ENSMUSG00000044792",62,100.7825,123.4194,115,NA,26.05,115,242.85,73,75.45456,96.84932,83,19,19,83,209.6,56,98.64087,118.6607,113,62,27.75,113,241,51,74.57638,89.56863,93,NA,23.5,93,161,,,,,,,,,,,,,,,,,,,,,,,,,,,,,,,,,
11070,"ENSMUSG00000044795",3,49.52891,128.6667,81,NA,12.6,81,278.1,NA,NA,NA,NA,NA,NA,NA,NA,1,57,57,57,57,57,57,57,NA,NA,NA,NA,NA,NA,NA,NA,,,,,,,,,,,,,,,,,,,,,,,,,,,,,,,,,
11071,"ENSMUSG00000044807",10,72.0169,101.2,82.5,NA,22.8,82.5,240.5,12,84.85765,116.5833,117,NA,15.25,117,227,11,109.2803,140.7273,148,54,33,148,256.5,8,56.37686,84.375,53,NA,19.45,53,240.3,,,,,,,,,,,,,,,,,,,,,,,,,,,,,,,,,
11072,"ENSMUSG00000044811",3,163.9383,172.3333,141,NA,125.7,141,240.9,4,93.68134,104.25,119.5,NA,49.8,119.5,137.35,2,84.32082,101.5,101.5,NA,50.65,101.5,152.35,2,60.33241,65.5,65.5,NA,42.55,65.5,88.45,,,,,,,,,,,,,,,,,,,,,,,,,,,,,,,,,
11073,"ENSMUSG00000044813",12,46.91693,69,72.5,NA,10.1,72.5,140.4,25,51.44334,82.24,43,NA,14.6,43,206,13,55.3223,73.84615,69,NA,13.6,69,170.6,19,70.89589,90.10526,77,39,24.7,77,191.7,,,,,,,,,,,,,,,,,,,,,,,,,,,,,,,,,
11074,"ENSMUSG00000044816",16,72.54517,124.625,111,111,7.25,111,307.25,NA,NA,NA,NA,NA,NA,NA,NA,NA,NA,NA,NA,NA,NA,NA,NA,NA,NA,NA,NA,NA,NA,NA,NA,,,,,,,,,,,,,,,,,,,,,,,,,,,,,,,,,
11075,"ENSMUSG00000044827",2,40.47221,40.5,40.5,NA,39.15,40.5,41.85,2,94.5833,98.5,98.5,NA,73.75,98.5,123.25,1,112,112,112,112,112,112,112,1,35,35,35,35,35,35,35,,,,,,,,,,,,,,,,,,,,,,,,,,,,,,,,,
11076,"ENSMUSG00000044847",9,127.5255,154.4444,112,NA,52.6,112,277,8,171.0399,190.75,162.5,NA,88.3,162.5,314.95,9,86.82381,95.44444,94,NA,42.2,94,157,5,96.46592,113,105,NA,43.8,105,193.4,,,,,,,,,,,,,,,,,,,,,,,,,,,,,,,,,
11077,"ENSMUSG00000044854",2,75.82875,82.5,82.5,NA,53.25,82.5,111.75,2,64.80741,65.5,65.5,NA,56.95,65.5,74.05,1,55,55,55,55,55,55,55,2,135.4769,137.5,137.5,NA,116.35,137.5,158.65,,,,,,,,,,,,,,,,,,,,,,,,,,,,,,,,,
11078,"ENSMUSG00000044857",35,144.9974,164.9143,126,NA,60.1,126,315.7,42,112.8775,134.9048,121.5,80,35.25,121.5,266.9,20,133.2886,157.6,147.5,NA,47.1,147.5,317.2,29,113.5406,132.7241,113,NA,47.6,113,298.6,,,,,,,,,,,,,,,,,,,,,,,,,,,,,,,,,
11079,"ENSMUSG00000044863",1,66,66,66,66,66,66,66,NA,NA,NA,NA,NA,NA,NA,NA,NA,NA,NA,NA,NA,NA,NA,NA,1,72,72,72,72,72,72,72,,,,,,,,,,,,,,,,,,,,,,,,,,,,,,,,,
11080,"ENSMUSG00000044864",30,87.43255,114.2333,115.5,NA,23.25,115.5,239.55,32,100.7829,135.9062,134.5,205,22.1,134.5,272.4,12,67.46462,77.75,74,NA,26.95,74,142.2,26,91.34713,118.5385,101.5,NA,18.75,101.5,225.75,,,,,,,,,,,,,,,,,,,,,,,,,,,,,,,,,
11081,"ENSMUSG00000044867",NA,NA,NA,NA,NA,NA,NA,NA,NA,NA,NA,NA,NA,NA,NA,NA,2,80.95678,85.5,85.5,NA,60.75,85.5,110.25,1,173,173,173,173,173,173,173,,,,,,,,,,,,,,,,,,,,,,,,,,,,,,,,,
11082,"ENSMUSG00000044876",25,97.2151,116.92,113,NA,37.8,113,160.6,21,116.3063,126.4762,113,184,67,113,184,17,77.79285,102.1765,78,46,30.6,78,275.2,32,92.30753,107.9062,98,NA,33.55,98,203.45,,,,,,,,,,,,,,,,,,,,,,,,,,,,,,,,,
11083,"ENSMUSG00000044881",8,90.95676,120.25,131,NA,30.35,131,239.25,10,67.08698,73.1,76,76,33.4,76,117.3,9,84.48518,104.4444,79,NA,30.4,79,199.2,13,101.8878,108.7692,107,79,60.8,107,171,,,,,,,,,,,,,,,,,,,,,,,,,,,,,,,,,
11084,"ENSMUSG00000044894",240,85.85419,98.15,93.5,NA,31.95,93.5,200.2,253,79.18834,94.26087,84,NA,25.6,84,212.4,233,76.78852,90.40343,77,95,27.6,77,195.4,274,78.20694,88.58029,81.5,86,35,81.5,178.7,,,,,,,,,,,,,,,,,,,,,,,,,,,,,,,,,
11085,"ENSMUSG00000044906",10,151.7084,203.9,236.5,NA,38.95,236.5,356.4,7,178.8296,218.2857,265,NA,57.3,265,315.5,9,108.1859,143.6667,155,NA,36.4,155,254.8,12,186.9828,229.3333,268,NA,48.4,268,379.95,,,,,,,,,,,,,,,,,,,,,,,,,,,,,,,,,
11086,"ENSMUSG00000044912",NA,NA,NA,NA,NA,NA,NA,NA,1,152,152,152,152,152,152,152,2,151.2779,157,157,NA,119.2,157,194.8,2,50.15974,54,54,NA,36,54,72,,,,,,,,,,,,,,,,,,,,,,,,,,,,,,,,,
11087,"ENSMUSG00000044916",NA,NA,NA,NA,NA,NA,NA,NA,1,162,162,162,162,162,162,162,1,176,176,176,176,176,176,176,NA,NA,NA,NA,NA,NA,NA,NA,,,,,,,,,,,,,,,,,,,,,,,,,,,,,,,,,
11088,"ENSMUSG00000044921",NA,NA,NA,NA,NA,NA,NA,NA,2,248.3485,249,249,NA,232.8,249,265.2,1,125,125,125,125,125,125,125,1,110,110,110,110,110,110,110,,,,,,,,,,,,,,,,,,,,,,,,,,,,,,,,,
11089,"ENSMUSG00000044927",35,66.5603,81.34286,75,50,17.5,75,154.8,110,77.52567,92.91818,88,NA,29.45,88,176.35,59,97.39369,114.2373,115,NA,26,115,214.2,57,80.68783,94.07018,91,139,28.8,91,189.2,,,,,,,,,,,,,,,,,,,,,,,,,,,,,,,,,
11090,"ENSMUSG00000044933",1,24,24,24,24,24,24,24,NA,NA,NA,NA,NA,NA,NA,NA,NA,NA,NA,NA,NA,NA,NA,NA,NA,NA,NA,NA,NA,NA,NA,NA,,,,,,,,,,,,,,,,,,,,,,,,,,,,,,,,,
11091,"ENSMUSG00000044934",16,133.3876,152.3125,164,NA,54.5,164,264.5,19,120.7985,157.6842,162,NA,33.7,162,254.3,10,114.2278,126.3,141,160,47.7,141,181.45,7,131.7473,173.7143,250,NA,39.5,250,268.1,,,,,,,,,,,,,,,,,,,,,,,,,,,,,,,,,
11092,"ENSMUSG00000044937",2,237.4363,255,255,NA,171.3,255,338.7,5,87.44736,128.4,100,NA,28,100,289.8,1,180,180,180,180,180,180,180,2,32.49615,70,70,NA,14.2,70,125.8,,,,,,,,,,,,,,,,,,,,,,,,,,,,,,,,,
11093,"ENSMUSG00000044938",23,99.05016,122.8261,104,34,33.1,104,255.8,28,109.648,144.5,115,89,32.5,115,324.55,10,175.9933,185.7,166.5,NA,116.4,166.5,298.45,7,113.9012,136.8571,116,NA,47,116,219.2,,,,,,,,,,,,,,,,,,,,,,,,,,,,,,,,,
11094,"ENSMUSG00000044949",1,267,267,267,267,267,267,267,3,96.19484,140.6667,98,NA,37.7,98,273.5,1,35,35,35,35,35,35,35,1,91,91,91,91,91,91,91,,,,,,,,,,,,,,,,,,,,,,,,,,,,,,,,,
11095,"ENSMUSG00000044950",2,174.9286,176.5,176.5,NA,155.35,176.5,197.65,7,102.192,150.2857,165,NA,28.4,165,257,3,99.0101,130,129,NA,42.6,129,218.1,6,121.2257,129.8333,112.5,NA,78.25,112.5,199.25,,,,,,,,,,,,,,,,,,,,,,,,,,,,,,,,,
11096,"ENSMUSG00000044952",5,112.3596,122,94,NA,74.4,94,198,11,84.55699,98.81818,129,129,37,129,160,5,106.3957,119.4,134,NA,57,134,180.2,4,73.31674,88.75,56,NA,48.15,56,175.2,,,,,,,,,,,,,,,,,,,,,,,,,,,,,,,,,
11097,"ENSMUSG00000044966",1,32,32,32,32,32,32,32,NA,NA,NA,NA,NA,NA,NA,NA,NA,NA,NA,NA,NA,NA,NA,NA,NA,NA,NA,NA,NA,NA,NA,NA,,,,,,,,,,,,,,,,,,,,,,,,,,,,,,,,,
11098,"ENSMUSG00000044968",24,89.27803,127,109,109,23.2,109,339.5,22,103.8075,140.1364,127,215,38.1,127,367,11,70.05544,105.3636,108,NA,12.5,108,219,12,89.03367,96.5,90.5,NA,50.9,90.5,167.45,,,,,,,,,,,,,,,,,,,,,,,,,,,,,,,,,
11099,"ENSMUSG00000044982",4,47.65368,78,94,NA,16.4,94,117.2,3,62.51326,68.33333,58,NA,40.9,58,103,11,80.89986,116.3636,102,NA,16.5,102,254,8,65.92849,119.75,74.5,NA,12.55,74.5,291.65,,,,,,,,,,,,,,,,,,,,,,,,,,,,,,,,,
11100,"ENSMUSG00000044986",161,84.91114,103.7826,87,NA,26,87,244,101,82.23196,100.2178,99,NA,21,99,217,77,80.16651,97.22078,98,NA,24,98,192,61,67.64936,84.86885,68,NA,20,68,183,,,,,,,,,,,,,,,,,,,,,,,,,,,,,,,,,
11101,"ENSMUSG00000044991",9,69.33038,90.33333,100,NA,22.4,100,182,19,99.75064,122,114,NA,32.9,114,263.6,3,148.3315,158,122,NA,112.1,122,229.1,5,58.68144,78.8,59,NA,22,59,165,,,,,,,,,,,,,,,,,,,,,,,,,,,,,,,,,
11102,"ENSMUSG00000045004",2,120.9959,121,121,NA,120.1,121,121.9,3,98.35695,144,103,NA,38.2,103,278.5,3,89.27416,94.66667,108,NA,59.4,108,120.6,4,106.7266,119.75,121.5,NA,56.3,121.5,180.75,,,,,,,,,,,,,,,,,,,,,,,,,,,,,,,,,
11103,"ENSMUSG00000045005",9,119.1046,156.1111,171,NA,24.8,171,273.2,11,85.65649,97.27273,105,NA,34.5,105,148,2,184.9324,189,189,NA,153.9,189,224.1,1,109,109,109,109,109,109,109,,,,,,,,,,,,,,,,,,,,,,,,,,,,,,,,,
11104,"ENSMUSG00000045007",8,60.70967,82,58,NA,24.4,58,192.55,13,116.2934,138.3077,98,NA,64.4,98,300.6,7,122.2051,139.2857,156,NA,49.3,156,203.6,4,73.60381,119.5,106.5,NA,23.2,106.5,234,,,,,,,,,,,,,,,,,,,,,,,,,,,,,,,,,
11105,"ENSMUSG00000045008",NA,NA,NA,NA,NA,NA,NA,NA,NA,NA,NA,NA,NA,NA,NA,NA,3,236.5535,238,220,NA,218.2,220,270.4,NA,NA,NA,NA,NA,NA,NA,NA,,,,,,,,,,,,,,,,,,,,,,,,,,,,,,,,,
11106,"ENSMUSG00000045010",NA,NA,NA,NA,NA,NA,NA,NA,1,44,44,44,44,44,44,44,1,102,102,102,102,102,102,102,4,65.42479,84.25,77.5,NA,26.35,77.5,151.6,,,,,,,,,,,,,,,,,,,,,,,,,,,,,,,,,
11107,"ENSMUSG00000045019",NA,NA,NA,NA,NA,NA,NA,NA,NA,NA,NA,NA,NA,NA,NA,NA,NA,NA,NA,NA,NA,NA,NA,NA,1,114,114,114,114,114,114,114,,,,,,,,,,,,,,,,,,,,,,,,,,,,,,,,,
11108,"ENSMUSG00000045031",1,115,115,115,115,115,115,115,3,119.4536,122.3333,116,NA,95.3,116,153.8,2,126.9646,127,127,NA,124.3,127,129.7,8,88.3152,96,96.5,NA,48.45,96.5,153.05,,,,,,,,,,,,,,,,,,,,,,,,,,,,,,,,,
11109,"ENSMUSG00000045036",1,28,28,28,28,28,28,28,3,99.5411,119.6667,124,NA,49.3,124,187,1,180,180,180,180,180,180,180,5,132.4928,139.4,152,NA,82.8,152,185.2,,,,,,,,,,,,,,,,,,,,,,,,,,,,,,,,,
11110,"ENSMUSG00000045038",18,83.22996,117.0556,121.5,73,11.55,121.5,250.9,16,108.5962,124,121,NA,52,121,207.25,8,63.97711,90.375,75.5,NA,16.5,75.5,192.4,4,90.89044,117.25,126.5,NA,37.15,126.5,184.4,,,,,,,,,,,,,,,,,,,,,,,,,,,,,,,,,
11111,"ENSMUSG00000045039",24,127.9045,153.8333,108,NA,61.65,108,303.4,36,135.6672,166.1667,167,109,44,167,325.75,11,144.7216,151.2727,154,NA,89.5,154,217.5,11,125.862,144.4545,138,NA,46.5,138,243.5,,,,,,,,,,,,,,,,,,,,,,,,,,,,,,,,,
11112,"ENSMUSG00000045045",24,100.1101,119.7083,118,NA,30.2,118,202.85,16,122.3355,148.1875,131.5,NA,43.75,131.5,314.75,16,64.99037,94.0625,80.5,NA,15,80.5,227.5,12,98.59611,109.4167,97,NA,49.7,97,196.45,,,,,,,,,,,,,,,,,,,,,,,,,,,,,,,,,
11113,"ENSMUSG00000045053",NA,NA,NA,NA,NA,NA,NA,NA,3,75.68289,82,76,NA,49,76,119.2,NA,NA,NA,NA,NA,NA,NA,NA,NA,NA,NA,NA,NA,NA,NA,NA,,,,,,,,,,,,,,,,,,,,,,,,,,,,,,,,,
11114,"ENSMUSG00000045055",NA,NA,NA,NA,NA,NA,NA,NA,NA,NA,NA,NA,NA,NA,NA,NA,1,77,77,77,77,77,77,77,NA,NA,NA,NA,NA,NA,NA,NA,,,,,,,,,,,,,,,,,,,,,,,,,,,,,,,,,
11115,"ENSMUSG00000045062",4,150.4651,162.75,132,NA,107.75,132,260.8,1,79,79,79,79,79,79,79,NA,NA,NA,NA,NA,NA,NA,NA,NA,NA,NA,NA,NA,NA,NA,NA,,,,,,,,,,,,,,,,,,,,,,,,,,,,,,,,,
11116,"ENSMUSG00000045064",4,131.1314,146,158.5,NA,69.15,158.5,205.35,NA,NA,NA,NA,NA,NA,NA,NA,NA,NA,NA,NA,NA,NA,NA,NA,NA,NA,NA,NA,NA,NA,NA,NA,,,,,,,,,,,,,,,,,,,,,,,,,,,,,,,,,
11117,"ENSMUSG00000045071",7,110.0674,132.4286,104,NA,55.4,104,284.6,13,93.25643,118,78,NA,41,78,254.4,9,103.8692,130.5556,146,NA,28.8,146,203.2,4,138.0601,147.75,131.5,NA,93.1,131.5,225.15,,,,,,,,,,,,,,,,,,,,,,,,,,,,,,,,,
11118,"ENSMUSG00000045078",21,88.75498,126.4286,138,NA,14,138,249,37,99.26154,130.1351,105,53,31.2,105,291.4,13,84.28634,105.9231,88,NA,31.4,88,212.8,15,93.64072,112.9333,108,34,34,108,222,,,,,,,,,,,,,,,,,,,,,,,,,,,,,,,,,
11119,"ENSMUSG00000045083",NA,NA,NA,NA,NA,NA,NA,NA,1,33,33,33,33,33,33,33,NA,NA,NA,NA,NA,NA,NA,NA,1,125,125,125,125,125,125,125,,,,,,,,,,,,,,,,,,,,,,,,,,,,,,,,,
11120,"ENSMUSG00000045091",5,101.5564,113.8,112,NA,55.8,112,192.2,2,53.18834,55,55,NA,42.4,55,67.6,2,58.24946,63,63,NA,41.4,63,84.6,1,121,121,121,121,121,121,121,,,,,,,,,,,,,,,,,,,,,,,,,,,,,,,,,
11121,"ENSMUSG00000045092",16,86.75483,115.125,119,40,31,119,202.25,4,59.54128,82.5,73.5,NA,21.5,73.5,156.1,3,160.0276,215,130,NA,76.9,130,412.6,9,51.92921,76.66667,85,12,12,85,155.4,,,,,,,,,,,,,,,,,,,,,,,,,,,,,,,,,
11122,"ENSMUSG00000045094",NA,NA,NA,NA,NA,NA,NA,NA,1,92,92,92,92,92,92,92,1,155,155,155,155,155,155,155,NA,NA,NA,NA,NA,NA,NA,NA,,,,,,,,,,,,,,,,,,,,,,,,,,,,,,,,,
11123,"ENSMUSG00000045095",15,97.74402,160.0667,201,17,9.4,201,268.7,15,83.67619,96.06667,86,50,38.6,86,184.4,15,103.8525,130.2667,109,110,32.4,109,282.5,9,67.58113,87.55556,74,NA,23.4,74,180.6,,,,,,,,,,,,,,,,,,,,,,,,,,,,,,,,,
11124,"ENSMUSG00000045098",27,136.8678,172.8148,189,NA,28.1,189,311.1,32,119.114,154.875,147.5,NA,29.5,147.5,310.4,20,87.98532,138.15,123,10,10,123,318.35,24,99.98534,137.4167,98,NA,30.05,98,331.25,,,,,,,,,,,,,,,,,,,,,,,,,,,,,,,,,
11125,"ENSMUSG00000045100",12,78.12236,107.25,64.5,NA,21.3,64.5,250.95,8,150.4691,187,173.5,NA,44.85,173.5,330.35,7,103.7619,114.7143,114,76,62,114,203.8,12,83.71212,95.66667,94,NA,33.15,94,161.75,,,,,,,,,,,,,,,,,,,,,,,,,,,,,,,,,
11126,"ENSMUSG00000045102",1,24,24,24,24,24,24,24,1,111,111,111,111,111,111,111,NA,NA,NA,NA,NA,NA,NA,NA,NA,NA,NA,NA,NA,NA,NA,NA,,,,,,,,,,,,,,,,,,,,,,,,,,,,,,,,,
11127,"ENSMUSG00000045103",21,148.8761,169.619,156,NA,78,156,306,31,108.0744,153.1935,101,140,23.5,101,350.5,15,81.7419,108.1333,90,NA,17.7,90,257.3,16,152.0654,179.3125,181,NA,37,181,323.25,,,,,,,,,,,,,,,,,,,,,,,,,,,,,,,,,
11128,"ENSMUSG00000045106",7,105.1727,120.7143,125,NA,48.1,125,196.4,6,92.01597,111.6667,113.5,NA,38.5,113.5,190.75,2,119.8416,126.5,126.5,NA,90.05,126.5,162.95,6,49.55068,76.16667,69.5,NA,11,69.5,146,,,,,,,,,,,,,,,,,,,,,,,,,,,,,,,,,
11129,"ENSMUSG00000045107",20,76.71775,96.2,89,NA,25.1,89,187.85,20,115.3092,134.3,131.5,99,33.15,131.5,226.45,15,92.83965,119.2667,97,NA,26.4,97,248.9,19,108.5505,128.6842,138,172,25.5,138,201.1,,,,,,,,,,,,,,,,,,,,,,,,,,,,,,,,,
11130,"ENSMUSG00000045114",NA,NA,NA,NA,NA,NA,NA,NA,1,266,266,266,266,266,266,266,NA,NA,NA,NA,NA,NA,NA,NA,NA,NA,NA,NA,NA,NA,NA,NA,,,,,,,,,,,,,,,,,,,,,,,,,,,,,,,,,
11131,"ENSMUSG00000045128",1449,71.09377,84.55418,73,NA,27,73,178.6,2771,70.06698,82.64345,70,61,26,70,174,2556,65.89132,78.24765,66,32,26,66,168,3601,64.56823,74.98945,65,NA,26,65,157,,,,,,,,,,,,,,,,,,,,,,,,,,,,,,,,,
11132,"ENSMUSG00000045136",4,43.66153,56.5,45.5,NA,21.15,45.5,107.25,16,61.65008,74.125,63.5,98,16.5,63.5,143.75,10,41.56751,48.5,52.5,NA,15.4,52.5,76.3,13,64.70194,72.30769,64,NA,35.2,64,127.8,,,,,,,,,,,,,,,,,,,,,,,,,,,,,,,,,
11133,"ENSMUSG00000045140",2,196.7104,232,232,NA,121.3,232,342.7,3,105.5799,206.6667,215,NA,34.1,215,373.4,2,248.4754,248.5,248.5,NA,245.35,248.5,251.65,7,93.36827,122.5714,118,NA,31,118,233.4,,,,,,,,,,,,,,,,,,,,,,,,,,,,,,,,,
11134,"ENSMUSG00000045160",71,87.39668,102.1268,92,NA,33.5,92,223,63,81.47261,95.98413,93,NA,28.1,93,169.9,38,77.57294,95.26316,80.5,NA,27.65,80.5,221,39,81.39257,88.17949,84,NA,42.9,84,144.4,,,,,,,,,,,,,,,,,,,,,,,,,,,,,,,,,
11135,"ENSMUSG00000045165",10,99.69479,120.1,114.5,NA,32.6,114.5,230.2,10,143.6342,156.3,149,NA,69.85,149,250.25,1,96,96,96,96,96,96,96,4,121.8777,146.75,131.5,NA,64.6,131.5,250.25,,,,,,,,,,,,,,,,,,,,,,,,,,,,,,,,,
11136,"ENSMUSG00000045176",11,73.71589,95,68,NA,24,68,194.5,10,86.22338,116,139.5,NA,23.35,139.5,217.95,11,81.00944,99,108,NA,29,108,194,9,64.72309,87.22222,71,NA,23,71,180.6,,,,,,,,,,,,,,,,,,,,,,,,,,,,,,,,,
11137,"ENSMUSG00000045180",13,77.62939,95.23077,78,139,26,78,168.2,15,68.58902,110.2,78,NA,10,78,251.5,5,121.8128,159.4,142,NA,42,142,291.2,10,102.6466,111.3,103.5,NA,59.85,103.5,197.5,,,,,,,,,,,,,,,,,,,,,,,,,,,,,,,,,
11138,"ENSMUSG00000045193",52,122.7842,139.6154,122,110,48.85,122,257.35,75,104.7484,126.6267,109,83,32,109,263.1,58,78.1885,92.2069,83.5,57,26.8,83.5,172.1,47,97.05913,119.3191,104,NA,36.9,104,258.4,,,,,,,,,,,,,,,,,,,,,,,,,,,,,,,,,
11139,"ENSMUSG00000045201",NA,NA,NA,NA,NA,NA,NA,NA,3,38.17463,42.66667,48,NA,21.9,48,59.7,1,132,132,132,132,132,132,132,1,89,89,89,89,89,89,89,,,,,,,,,,,,,,,,,,,,,,,,,,,,,,,,,
11140,"ENSMUSG00000045205",21,109.3462,149.4286,129,281,33,129,286,24,124.0272,150.9167,140,NA,28.05,140,294,14,98.43298,137.9286,127.5,230,15.2,127.5,259.7,15,113.2456,149.3333,145,NA,24.9,145,286.7,,,,,,,,,,,,,,,,,,,,,,,,,,,,,,,,,
11141,"ENSMUSG00000045210",28,74.54066,99.35714,73,167,22.45,73,227.2,29,84.58451,111.6552,89,NA,24,89,268,9,66.8212,87.77778,86,NA,15.4,86,160.6,20,63.91887,98.8,67.5,NA,16.3,67.5,239.1,,,,,,,,,,,,,,,,,,,,,,,,,,,,,,,,,
11142,"ENSMUSG00000045211",16,78.32859,90.6875,83,NA,32.5,83,167,7,71.08446,95.42857,85,NA,23.5,85,216,8,137.0633,138.75,134.5,NA,110.3,134.5,172.6,9,100.8881,118.6667,119,60,49.6,119,222.8,,,,,,,,,,,,,,,,,,,,,,,,,,,,,,,,,
11143,"ENSMUSG00000045215",NA,NA,NA,NA,NA,NA,NA,NA,NA,NA,NA,NA,NA,NA,NA,NA,NA,NA,NA,NA,NA,NA,NA,NA,1,19,19,19,19,19,19,19,,,,,,,,,,,,,,,,,,,,,,,,,,,,,,,,,
11144,"ENSMUSG00000045216",31,113.123,127.8065,124,119,45.5,124,204.5,29,106.8392,127.8276,125,81,30.8,125,271.8,14,77.54492,94.35714,90.5,86,17.2,90.5,172.15,21,108.0426,125.619,128,NA,57,128,236,,,,,,,,,,,,,,,,,,,,,,,,,,,,,,,,,
11145,"ENSMUSG00000045237",22,97.01995,114.7273,109.5,NA,36.4,109.5,237.6,20,81.95783,98.65,74,75,31.9,74,203.45,18,97.06574,113.2778,118.5,39,36.3,118.5,190.35,23,95.99711,104.5652,106,NA,50.3,106,163.2,,,,,,,,,,,,,,,,,,,,,,,,,,,,,,,,,
11146,"ENSMUSG00000045246",1,106,106,106,106,106,106,106,5,150.7029,164.8,132,NA,92.8,132,271.2,2,54.99091,60,60,NA,38.4,60,81.6,2,66.45299,71,71,NA,48.5,71,93.5,,,,,,,,,,,,,,,,,,,,,,,,,,,,,,,,,
11147,"ENSMUSG00000045248",15,49.78169,97.93333,41,NA,7.8,41,271.1,21,79.5134,102.5714,77,48,32,77,259,10,45.86514,74.9,59,NA,4.8,59,160.6,13,65.98968,85.53846,80,NA,14.4,80,173.2,,,,,,,,,,,,,,,,,,,,,,,,,,,,,,,,,
11148,"ENSMUSG00000045251",15,149.0701,169.1333,143,NA,64.8,143,289.1,9,73.52038,101.6667,97,97,16.6,97,209.2,9,161.456,171.8889,182,NA,90.6,182,235.2,8,64.1178,68.375,69,69,35.95,69,101.55,,,,,,,,,,,,,,,,,,,,,,,,,,,,,,,,,
11149,"ENSMUSG00000045252",20,110.8014,140.65,158.5,217,25.9,158.5,241.65,33,68.93807,96.39394,61,57,17.4,61,226,10,69.49173,105.4,97.5,199,14.45,97.5,200.65,10,102.0512,136.8,136,NA,28.45,136,273.75,,,,,,,,,,,,,,,,,,,,,,,,,,,,,,,,,
11150,"ENSMUSG00000045257",8,107.5696,125.875,104,NA,57.8,104,261.45,11,84.27019,108,82,NA,35,82,269,10,73.57779,91,84,NA,20.55,84,163.15,14,91.57477,109.7143,105.5,NA,31.1,105.5,211,,,,,,,,,,,,,,,,,,,,,,,,,,,,,,,,,
11151,"ENSMUSG00000045259",1,100,100,100,100,100,100,100,3,44.79013,55.33333,72,NA,21.6,72,77.4,3,84.48211,121.6667,116,NA,32.3,116,215,1,253,253,253,253,253,253,253,,,,,,,,,,,,,,,,,,,,,,,,,,,,,,,,,
11152,"ENSMUSG00000045268",5,169.4744,177.6,148,NA,131.6,148,269.6,7,124.8011,153.4286,147,NA,40.6,147,244.1,12,121.2649,142.4167,124.5,NA,48.1,124.5,273.05,6,100.5455,120,80.5,NA,55,80.5,236.75,,,,,,,,,,,,,,,,,,,,,,,,,,,,,,,,,
11153,"ENSMUSG00000045273",5,124.1359,130.2,116,NA,92.6,116,196.2,13,100.2716,125.3077,84,NA,45.2,84,291.6,15,63.1925,87.93333,55,30,18.5,55,204.4,16,65.87863,89.625,60.5,43,22.5,60.5,211.5,,,,,,,,,,,,,,,,,,,,,,,,,,,,,,,,,
11154,"ENSMUSG00000045275",4,139.2661,172.75,124,NA,75.5,124,338.25,1,353,353,353,353,353,353,353,2,98.22423,103,103,NA,75.1,103,130.9,2,152.3745,170.5,170.5,NA,101.65,170.5,239.35,,,,,,,,,,,,,,,,,,,,,,,,,,,,,,,,,
11155,"ENSMUSG00000045281",5,104.1083,134.2,127,NA,42.6,127,249.8,2,52.64979,53.5,53.5,NA,44.95,53.5,62.05,NA,NA,NA,NA,NA,NA,NA,NA,1,127,127,127,127,127,127,127,,,,,,,,,,,,,,,,,,,,,,,,,,,,,,,,,
11156,"ENSMUSG00000045282",2,219.834,224,224,NA,185.3,224,262.7,NA,NA,NA,NA,NA,NA,NA,NA,NA,NA,NA,NA,NA,NA,NA,NA,NA,NA,NA,NA,NA,NA,NA,NA,,,,,,,,,,,,,,,,,,,,,,,,,,,,,,,,,
11157,"ENSMUSG00000045284",13,117.1565,127.5385,117,NA,57.8,117,202.2,12,151.4117,167.9167,163.5,NA,80.3,163.5,287.5,4,100.7624,117.5,89,NA,59.3,89,215.6,15,61.63152,79.53333,65,123,17.7,65,156.3,,,,,,,,,,,,,,,,,,,,,,,,,,,,,,,,,
11158,"ENSMUSG00000045287",13,89.78648,110.2308,104,NA,25.8,104,197,16,91.33756,111,115,NA,29,115,195.75,6,83.31163,96.5,115.5,NA,35.25,115.5,137.75,5,65.31558,91.8,54,NA,22.6,54,184.4,,,,,,,,,,,,,,,,,,,,,,,,,,,,,,,,,
11159,"ENSMUSG00000045288",7,90.95692,97.57143,100,NA,49.3,100,136.1,3,58.85697,59.66667,57,NA,49.8,57,71.4,1,25,25,25,25,25,25,25,3,116.0535,120.3333,107,NA,89.9,107,160.1,,,,,,,,,,,,,,,,,,,,,,,,,,,,,,,,,
11160,"ENSMUSG00000045291",20,33.97079,66.15,29.5,NA,6.75,29.5,188.9,59,31.31167,49.88136,30,NA,6.9,30,162,45,56.49974,68.44444,53,NA,16.6,53,160.8,78,57.93818,67.33333,53.5,NA,25,53.5,153.5,,,,,,,,,,,,,,,,,,,,,,,,,,,,,,,,,
11161,"ENSMUSG00000045294",48,101.3709,115.9167,120.5,NA,35.1,120.5,225.3,59,86.26572,108.1186,94,NA,33.5,94,257.4,29,76.93171,95.93103,85,95,36.8,85,215,54,95.32281,116.2407,87,NA,40,87,311.2,,,,,,,,,,,,,,,,,,,,,,,,,,,,,,,,,
11162,"ENSMUSG00000045302",38,123.0638,148.9474,136,NA,31.15,136,259.15,44,103.7069,127.5682,110.5,NA,35.75,110.5,254.85,34,116.2337,138,125.5,NA,43.55,125.5,275.1,26,96.10384,117.7692,91.5,112,32.25,91.5,264.5,,,,,,,,,,,,,,,,,,,,,,,,,,,,,,,,,
11163,"ENSMUSG00000045312",51,106.1561,119.098,121,125,46.5,121,203.5,97,96.414,114.4639,103,121,24.6,103,219.4,31,73.34295,98.80645,82,NA,10,82,223.5,40,88.40079,104.725,105.5,111,21.85,105.5,171,,,,,,,,,,,,,,,,,,,,,,,,,,,,,,,,,
11164,"ENSMUSG00000045316",13,104.9268,122.3077,123,NA,37.8,123,221,14,68.80134,78.14286,74.5,NA,30.5,74.5,140.6,12,99.12584,119.5833,82,111,54.95,82,273.5,6,80.35888,104.1667,63,NA,38.5,63,240.75,,,,,,,,,,,,,,,,,,,,,,,,,,,,,,,,,
11165,"ENSMUSG00000045318",1,256,256,256,256,256,256,256,NA,NA,NA,NA,NA,NA,NA,NA,NA,NA,NA,NA,NA,NA,NA,NA,NA,NA,NA,NA,NA,NA,NA,NA,,,,,,,,,,,,,,,,,,,,,,,,,,,,,,,,,
11166,"ENSMUSG00000045319",8,82.88685,92.25,91.5,NA,45.35,91.5,157.35,21,110.0007,133.8095,130,106,33,130,272,6,77.18523,99.16667,87,NA,32.25,87,183.5,9,86.65875,103.7778,103,NA,32.2,103,178.6,,,,,,,,,,,,,,,,,,,,,,,,,,,,,,,,,
11167,"ENSMUSG00000045326",NA,NA,NA,NA,NA,NA,NA,NA,NA,NA,NA,NA,NA,NA,NA,NA,NA,NA,NA,NA,NA,NA,NA,NA,1,55,55,55,55,55,55,55,,,,,,,,,,,,,,,,,,,,,,,,,,,,,,,,,
11168,"ENSMUSG00000045327",NA,NA,NA,NA,NA,NA,NA,NA,1,50,50,50,50,50,50,50,1,89,89,89,89,89,89,89,NA,NA,NA,NA,NA,NA,NA,NA,,,,,,,,,,,,,,,,,,,,,,,,,,,,,,,,,
11169,"ENSMUSG00000045328",2,53.38539,147.5,147.5,NA,23.75,147.5,271.25,14,71.76145,99,82.5,NA,17.4,82.5,217.15,4,108.9277,118.5,122.5,NA,64.35,122.5,167.05,4,82.25722,94,88.5,NA,43.05,88.5,152.65,,,,,,,,,,,,,,,,,,,,,,,,,,,,,,,,,
11170,"ENSMUSG00000045333",11,110.311,130.9091,109,72,47.5,109,225.5,12,148.2352,159.1667,136,NA,87.65,136,244.5,3,95.33232,114.6667,97,NA,49.3,97,192.4,9,105.1609,118,92,NA,54.8,92,213.4,,,,,,,,,,,,,,,,,,,,,,,,,,,,,,,,,
11171,"ENSMUSG00000045348",1,232,232,232,232,232,232,232,4,108.2763,125,100,NA,64.9,100,220.1,2,231.0411,248.5,248.5,NA,166.15,248.5,330.85,2,86,86,86,86,86,86,86,,,,,,,,,,,,,,,,,,,,,,,,,,,,,,,,,
11172,"ENSMUSG00000045349",1,428,428,428,428,428,428,428,NA,NA,NA,NA,NA,NA,NA,NA,NA,NA,NA,NA,NA,NA,NA,NA,NA,NA,NA,NA,NA,NA,NA,NA,,,,,,,,,,,,,,,,,,,,,,,,,,,,,,,,,
11173,"ENSMUSG00000045374",6,153.4241,174.1667,183,NA,68.25,183,265.5,14,136.4047,170.7143,191,NA,33.45,191,287.45,4,70.50454,80.5,80,NA,37.4,80,124.3,5,189.6135,199.4,183,NA,132.2,183,291.6,,,,,,,,,,,,,,,,,,,,,,,,,,,,,,,,,
11174,"ENSMUSG00000045377",17,75.76469,91.47059,97,NA,12.8,97,140.2,11,60.8557,79,57,NA,23.5,57,188,7,100.245,120.1429,88,NA,44.7,88,229.5,9,81.88756,100.6667,91,NA,31,91,189.8,,,,,,,,,,,,,,,,,,,,,,,,,,,,,,,,,
11175,"ENSMUSG00000045378",NA,NA,NA,NA,NA,NA,NA,NA,2,39.94997,40,40,NA,38.2,40,41.8,NA,NA,NA,NA,NA,NA,NA,NA,1,104,104,104,104,104,104,104,,,,,,,,,,,,,,,,,,,,,,,,,,,,,,,,,
11176,"ENSMUSG00000045382",16,92.70367,110.6875,111.5,NA,27.5,111.5,207.75,5,73.20823,80.8,88,NA,40.6,88,127.6,3,127.7498,129.3333,140,NA,105.8,140,145.4,2,76.13147,86,86,NA,50,86,122,,,,,,,,,,,,,,,,,,,,,,,,,,,,,,,,,
11177,"ENSMUSG00000045392",2,130.8128,169,169,NA,72.7,169,265.3,8,150.5087,204.25,218.5,NA,42.85,218.5,350.55,1,328,328,328,328,328,328,328,1,106,106,106,106,106,106,106,,,,,,,,,,,,,,,,,,,,,,,,,,,,,,,,,
11178,"ENSMUSG00000045394",14,119.2304,134.9286,133.5,NA,48.4,133.5,243.35,21,110.285,121.5714,112,NA,60,112,167,20,99.23917,114.5,116.5,119,31.45,116.5,193.85,10,88.72974,98.4,89.5,NA,50.6,89.5,158.05,,,,,,,,,,,,,,,,,,,,,,,,,,,,,,,,,
11179,"ENSMUSG00000045404",6,27.38184,41.33333,29,9,9,29,92.5,1,30,30,30,30,30,30,30,3,36.12023,61,25,NA,14.2,25,133,9,72.10274,80.33333,74,49,45.4,74,152.8,,,,,,,,,,,,,,,,,,,,,,,,,,,,,,,,,
11180,"ENSMUSG00000045409",14,102.9594,149.8571,153,NA,18.1,153,276.7,6,158.7402,184.6667,191,191,70.5,191,277.5,2,141.8802,143.5,143.5,NA,124.15,143.5,162.85,4,102.9254,103.75,106,NA,86.85,106,117.5,,,,,,,,,,,,,,,,,,,,,,,,,,,,,,,,,
11181,"ENSMUSG00000045410",7,106.7676,121,102,NA,61.3,102,217.6,11,60.4674,87.63636,62,NA,15.5,62,215.5,12,103.2739,123.4167,104.5,87,47.55,104.5,275.95,13,95.89236,103.4615,97,96,46.4,97,161.4,,,,,,,,,,,,,,,,,,,,,,,,,,,,,,,,,
11182,"ENSMUSG00000045411",41,175.7841,202.9512,228,NA,48,228,338,56,167.1802,195.375,182,NA,54.5,182,338.25,25,112.2427,153.12,138,NA,21.6,138,341.6,38,133.3678,159.3421,149.5,NA,39.1,149.5,307.75,,,,,,,,,,,,,,,,,,,,,,,,,,,,,,,,,
11183,"ENSMUSG00000045414",70,94.024,123.6,127,NA,17,127,268.05,74,80.21383,110.6351,98.5,107,17,98.5,239.4,51,89.70859,112.7647,92,NA,34,92,217,40,79.86067,108,79,NA,26.3,79,240.95,,,,,,,,,,,,,,,,,,,,,,,,,,,,,,,,,
11184,"ENSMUSG00000045427",55,103.9041,121.5455,108,NA,39,108,291,46,92.6905,112.8696,113,126,28.75,113,207.25,35,99.25482,118.6857,108,NA,36,108,204.4,33,89.23824,110.9697,101,NA,36.4,101,239,,,,,,,,,,,,,,,,,,,,,,,,,,,,,,,,,
11185,"ENSMUSG00000045435",24,82.65599,101.5,103.5,NA,32.75,103.5,174.9,21,77.28572,107.2857,101,NA,19,101,224,16,76.09355,85.4375,80.5,76,41.5,80.5,138.25,45,80.62099,94.17778,89,89,32.4,89,205.6,,,,,,,,,,,,,,,,,,,,,,,,,,,,,,,,,
11186,"ENSMUSG00000045438",40,86.91983,107.85,101,NA,24.9,101,205.6,25,114.3618,124.72,125,NA,55.8,125,213.4,20,83.40963,111.55,108.5,NA,16.75,108.5,211.95,31,77.59677,93.03226,96,NA,28,96,167.5,,,,,,,,,,,,,,,,,,,,,,,,,,,,,,,,,
11187,"ENSMUSG00000045455",2,61.87083,80.5,80.5,NA,34.15,80.5,126.85,3,84.23724,96.33333,121,NA,46.3,121,129.1,1,31,31,31,31,31,31,31,3,88.11941,90,85,NA,71.5,85,112,,,,,,,,,,,,,,,,,,,,,,,,,,,,,,,,,
11188,"ENSMUSG00000045464",9,110.1739,133.7778,132,NA,43.6,132,277.6,3,115.033,117,109,NA,96.4,109,143.2,4,115.8654,128.75,111.5,NA,70.85,111.5,210.8,3,102.6327,107.3333,126,NA,72,126,129.6,,,,,,,,,,,,,,,,,,,,,,,,,,,,,,,,,
11189,"ENSMUSG00000045466",5,103.0712,163.8,150,NA,25,150,297.8,12,114.5199,135.5,101,NA,50.05,101,247.95,9,129.2374,144.5556,113,113,76.2,113,283.8,12,113.1215,119.1667,117.5,NA,74.9,117.5,192.7,,,,,,,,,,,,,,,,,,,,,,,,,,,,,,,,,
11190,"ENSMUSG00000045467",NA,NA,NA,NA,NA,NA,NA,NA,NA,NA,NA,NA,NA,NA,NA,NA,NA,NA,NA,NA,NA,NA,NA,NA,2,83.78544,86.5,86.5,NA,67.15,86.5,105.85,,,,,,,,,,,,,,,,,,,,,,,,,,,,,,,,,
11191,"ENSMUSG00000045482",56,109.1561,145.125,120,NA,23.25,120,331.25,85,124.9487,154,143,NA,37.6,143,289.8,25,97.97775,134.48,102,102,25.8,102,301,35,102.6203,143.3714,142,NA,25.7,142,290.4,,,,,,,,,,,,,,,,,,,,,,,,,,,,,,,,,
11192,"ENSMUSG00000045498",NA,NA,NA,NA,NA,NA,NA,NA,1,110,110,110,110,110,110,110,NA,NA,NA,NA,NA,NA,NA,NA,1,333,333,333,333,333,333,333,,,,,,,,,,,,,,,,,,,,,,,,,,,,,,,,,
11193,"ENSMUSG00000045503",44,78.90315,93.95455,84,NA,24.15,84,192.45,54,66.58497,79.62963,69,NA,25.95,69,167.05,21,74.19236,86.04762,66,NA,32,66,175,37,96.04019,107.4054,97,NA,42.6,97,197,,,,,,,,,,,,,,,,,,,,,,,,,,,,,,,,,
11194,"ENSMUSG00000045519",11,92.19431,124.1818,100,NA,28.5,100,293,19,102.1838,123.1053,96,56,45.4,96,254.1,19,112.5514,128.0526,110,79,39.2,110,217.2,17,102.8247,114.1176,109,NA,57.4,109,212.6,,,,,,,,,,,,,,,,,,,,,,,,,,,,,,,,,
11195,"ENSMUSG00000045532",NA,NA,NA,NA,NA,NA,NA,NA,NA,NA,NA,NA,NA,NA,NA,NA,NA,NA,NA,NA,NA,NA,NA,NA,1,100,100,100,100,100,100,100,,,,,,,,,,,,,,,,,,,,,,,,,,,,,,,,,
11196,"ENSMUSG00000045534",2,68.37397,70,70,NA,56.5,70,83.5,NA,NA,NA,NA,NA,NA,NA,NA,NA,NA,NA,NA,NA,NA,NA,NA,NA,NA,NA,NA,NA,NA,NA,NA,,,,,,,,,,,,,,,,,,,,,,,,,,,,,,,,,
11197,"ENSMUSG00000045538",16,67.39622,94.4375,73.5,14,14,73.5,215.75,23,68.76241,88.73913,70,NA,19.2,70,181.1,9,56.74455,64.44444,50,NA,32.4,50,121.4,16,70.36629,92.875,77.5,63,11.75,77.5,204.75,,,,,,,,,,,,,,,,,,,,,,,,,,,,,,,,,
11198,"ENSMUSG00000045551",1,120,120,120,120,120,120,120,NA,NA,NA,NA,NA,NA,NA,NA,NA,NA,NA,NA,NA,NA,NA,NA,NA,NA,NA,NA,NA,NA,NA,NA,,,,,,,,,,,,,,,,,,,,,,,,,,,,,,,,,
11199,"ENSMUSG00000045555",6,58.97873,80.16667,67.5,NA,21.75,67.5,149.25,6,111.9236,123.3333,110,NA,62.75,110,207.75,6,113.7488,130.6667,104,NA,64.5,104,241,4,68.67349,72.5,78,NA,43.5,78,93.8,,,,,,,,,,,,,,,,,,,,,,,,,,,,,,,,,
11200,"ENSMUSG00000045569",NA,NA,NA,NA,NA,NA,NA,NA,NA,NA,NA,NA,NA,NA,NA,NA,NA,NA,NA,NA,NA,NA,NA,NA,1,101,101,101,101,101,101,101,,,,,,,,,,,,,,,,,,,,,,,,,,,,,,,,,
11201,"ENSMUSG00000045573",25,82.43412,99.96,81,NA,35.2,81,244.4,9,65.24708,73.22222,62,NA,32.8,62,128.8,13,93.11546,105.3077,116,NA,32.8,116,174.2,12,111.2788,116.75,105,NA,80.3,105,187.1,,,,,,,,,,,,,,,,,,,,,,,,,,,,,,,,,
11202,"ENSMUSG00000045576",13,132.7298,177.0769,217,NA,29.6,217,320.4,10,92.79336,129.2,84.5,NA,31.55,84.5,308.75,12,112.5538,141.4167,100,NA,41.9,100,299.3,12,65.34753,86.16667,64,NA,22.25,64,205.45,,,,,,,,,,,,,,,,,,,,,,,,,,,,,,,,,
11203,"ENSMUSG00000045594",30,109.1559,123.4333,106,NA,56,106,234.65,47,119.2116,131.1702,128,NA,58.6,128,240.6,16,108.0625,127.125,112,NA,50.25,112,220,27,104.3338,115.5556,115,46,46.3,115,187.8,,,,,,,,,,,,,,,,,,,,,,,,,,,,,,,,,
11204,"ENSMUSG00000045598",17,70.37281,88.29412,66,NA,23.6,66,265.4,29,118.8036,140.5517,114,NA,56.2,114,273.4,6,67.84577,73.83333,76,NA,36.25,76,101.5,16,63.99692,80.5625,73.5,NA,14.5,73.5,148.25,,,,,,,,,,,,,,,,,,,,,,,,,,,,,,,,,
11205,"ENSMUSG00000045608",1,88,88,88,88,88,88,88,NA,NA,NA,NA,NA,NA,NA,NA,NA,NA,NA,NA,NA,NA,NA,NA,1,54,54,54,54,54,54,54,,,,,,,,,,,,,,,,,,,,,,,,,,,,,,,,,
11206,"ENSMUSG00000045624",20,98.28526,131.05,109.5,NA,26.2,109.5,276.1,21,100.0543,120.8571,110,67,38,110,244,16,91.00766,118.5625,97,NA,20.5,97,260,14,73.13972,107.8571,116.5,73,15,116.5,193.35,,,,,,,,,,,,,,,,,,,,,,,,,,,,,,,,,
11207,"ENSMUSG00000045629",17,119.1257,138.6471,153,75,42.8,153,223.8,7,89.80358,126.5714,95,NA,32.4,95,257.4,7,102.2775,138.5714,111,NA,33.3,111,255.3,12,68.19553,97.83333,85,22,19.75,85,228.35,,,,,,,,,,,,,,,,,,,,,,,,,,,,,,,,,
11208,"ENSMUSG00000045636",38,61.94181,96,69,36,13,69,251.85,50,64.728,79.92,57.5,NA,24.45,57.5,175,31,65.85231,84.6129,63,59,15.5,63,178.5,44,75.93127,88.65909,71.5,NA,37,71.5,191.1,,,,,,,,,,,,,,,,,,,,,,,,,,,,,,,,,
11209,"ENSMUSG00000045639",21,169.4893,200.381,205,NA,51,205,364,14,91.43401,118.1429,90.5,NA,30.9,90.5,250.8,11,120.6052,143.0909,126,NA,41,126,233.5,9,52.56372,58.66667,64,45,23.6,64,96.8,,,,,,,,,,,,,,,,,,,,,,,,,,,,,,,,,
11210,"ENSMUSG00000045657",2,134.9518,136.5,136.5,NA,118.05,136.5,154.95,NA,NA,NA,NA,NA,NA,NA,NA,1,327,327,327,327,327,327,327,NA,NA,NA,NA,NA,NA,NA,NA,,,,,,,,,,,,,,,,,,,,,,,,,,,,,,,,,
11211,"ENSMUSG00000045658",26,95.26504,118.9231,132.5,216,20.75,132.5,208,31,74.3323,98.32258,95,18,18,95,180,24,82.81729,97.33333,86,NA,34.75,86,182.8,22,99.7037,111.2273,101.5,NA,43.05,101.5,201.95,,,,,,,,,,,,,,,,,,,,,,,,,,,,,,,,,
11212,"ENSMUSG00000045659",6,107.3009,124.5,138,NA,47.25,138,167.5,13,122.0911,143.9231,140,NA,42.2,140,242.2,7,121.2692,145.1429,115,NA,47.7,115,260.5,4,39.63092,82.75,52,NA,9.2,52,199.35,,,,,,,,,,,,,,,,,,,,,,,,,,,,,,,,,
11213,"ENSMUSG00000045662",NA,NA,NA,NA,NA,NA,NA,NA,NA,NA,NA,NA,NA,NA,NA,NA,1,52,52,52,52,52,52,52,3,64.03465,64.66667,62,NA,55.7,62,75.5,,,,,,,,,,,,,,,,,,,,,,,,,,,,,,,,,
11214,"ENSMUSG00000045664",5,65.76582,75,49,NA,39.8,49,133.4,13,94.65848,106.1538,95,NA,45.6,95,186.8,7,60.03512,66.14286,58,NA,29.9,58,96.5,7,69.34273,76,84,NA,37.1,84,116.2,,,,,,,,,,,,,,,,,,,,,,,,,,,,,,,,,
11215,"ENSMUSG00000045665",39,93.10439,110.8718,97,59,40.1,97,232.8,38,104.1354,115.0789,117.5,NA,37,117.5,188.15,23,67.62747,86.65217,75,NA,19.5,75,195.6,25,99.9479,116.56,113,NA,33,113,203.2,,,,,,,,,,,,,,,,,,,,,,,,,,,,,,,,,
11216,"ENSMUSG00000045667",20,128.3082,142.65,129,NA,71.95,129,282.25,17,103.0274,121.1765,90,NA,45.6,90,218,9,78.12647,106.1111,64,NA,27.2,64,224,19,85.58859,97.94737,86,53,39,86,169.2,,,,,,,,,,,,,,,,,,,,,,,,,,,,,,,,,
11217,"ENSMUSG00000045671",13,77.36624,106.5385,72,NA,21.8,72,230.8,10,111.3449,133.8,130,NA,37.1,130,214.75,7,155.6742,178.8571,145,145,72,145,313.6,4,78.51892,95.5,85.5,NA,38.65,85.5,166.35,,,,,,,,,,,,,,,,,,,,,,,,,,,,,,,,,
11218,"ENSMUSG00000045672",13,146.8263,191.9231,144,NA,46.2,144,372.4,9,140.0481,222.2222,237,NA,15.2,237,444,2,81.67007,129.5,129.5,NA,39.05,129.5,219.95,2,126.5227,135.5,135.5,NA,91.85,135.5,179.15,,,,,,,,,,,,,,,,,,,,,,,,,,,,,,,,,
11219,"ENSMUSG00000045679",3,60.04441,63,60,NA,42.9,60,85.2,8,116.2483,139.375,110,NA,58.05,110,284.95,3,93.85703,104.3333,104,NA,55.4,104,153.5,8,88.40657,120.125,131.5,NA,30.7,131.5,251.6,,,,,,,,,,,,,,,,,,,,,,,,,,,,,,,,,
11220,"ENSMUSG00000045680",93,95.91557,121.6667,113,NA,19.8,113,243,75,87.62467,119.6267,112,NA,10,112,240.9,56,84.35955,112.4107,106,NA,16.75,106,216.75,82,70.64516,95.85366,84,65,12,84,215.85,,,,,,,,,,,,,,,,,,,,,,,,,,,,,,,,,
11221,"ENSMUSG00000045689",3,86.50024,96,67,NA,60.7,67,151.6,3,55.15351,56.33333,62,NA,43.1,62,65.6,NA,NA,NA,NA,NA,NA,NA,NA,NA,NA,NA,NA,NA,NA,NA,NA,,,,,,,,,,,,,,,,,,,,,,,,,,,,,,,,,
11222,"ENSMUSG00000045690",342,60.11887,70.33041,59.5,NA,23.05,59.5,145.95,530,56.47923,65.22264,54,35,25,54,140.2,363,55.89187,66.49036,55,49,23,55,147.8,507,60.94222,70.31755,59,50,25.3,59,156,,,,,,,,,,,,,,,,,,,,,,,,,,,,,,,,,
11223,"ENSMUSG00000045691",16,88.81434,96.6875,104.5,NA,36.75,104.5,137,5,178.495,186.6,195,NA,115.2,195,246,7,128.6287,137.5714,125,NA,90.3,125,231.7,6,87.72777,110.1667,123.5,NA,29,123.5,174.5,,,,,,,,,,,,,,,,,,,,,,,,,,,,,,,,,
11224,"ENSMUSG00000045693",1,31,31,31,31,31,31,31,4,69.73413,80.5,77,NA,35.05,77,130.85,2,127.9844,136,136,NA,94.6,136,177.4,5,92.90539,98.8,89,NA,67.2,89,156.6,,,,,,,,,,,,,,,,,,,,,,,,,,,,,,,,,
11225,"ENSMUSG00000045709",NA,NA,NA,NA,NA,NA,NA,NA,1,366,366,366,366,366,366,366,NA,NA,NA,NA,NA,NA,NA,NA,NA,NA,NA,NA,NA,NA,NA,NA,,,,,,,,,,,,,,,,,,,,,,,,,,,,,,,,,
11226,"ENSMUSG00000045725",3,60.77982,63,66,NA,44.4,66,79.5,4,84.15859,98.25,103.5,NA,39.4,103.5,149.75,2,37.10795,39,39,NA,28.2,39,49.8,2,64.06247,73,73,NA,41.5,73,104.5,,,,,,,,,,,,,,,,,,,,,,,,,,,,,,,,,
11227,"ENSMUSG00000045730",1,227,227,227,227,227,227,227,2,129.2207,155.5,155.5,NA,77.65,155.5,233.35,NA,NA,NA,NA,NA,NA,NA,NA,1,228,228,228,228,228,228,228,,,,,,,,,,,,,,,,,,,,,,,,,,,,,,,,,
11228,"ENSMUSG00000045733",1,76,76,76,76,76,76,76,1,121,121,121,121,121,121,121,1,27,27,27,27,27,27,27,NA,NA,NA,NA,NA,NA,NA,NA,,,,,,,,,,,,,,,,,,,,,,,,,,,,,,,,,
11229,"ENSMUSG00000045751",1,347,347,347,347,347,347,347,8,71.56422,82.5,82,NA,30.1,82,139.8,8,106.3494,119.625,105.5,NA,59.1,105.5,224.1,11,111.3417,130.9091,121,NA,46,121,247.5,,,,,,,,,,,,,,,,,,,,,,,,,,,,,,,,,
11230,"ENSMUSG00000045752",22,116.5355,150.5909,159,NA,33.15,159,283.75,30,85.72553,122.5333,111.5,26,19.25,111.5,288.45,16,83.27998,102.4375,79,NA,32.25,79,227.75,20,62.55566,78.65,59.5,NA,26.55,59.5,154.35,,,,,,,,,,,,,,,,,,,,,,,,,,,,,,,,,
11231,"ENSMUSG00000045757",9,94.24859,104.8889,86,NA,54.8,86,195.2,13,104.3666,133.1538,159,NA,25.4,159,208.6,5,54.97085,86.6,62,NA,16.8,62,199,6,40.1909,45.83333,49,NA,18,49,73.25,,,,,,,,,,,,,,,,,,,,,,,,,,,,,,,,,
11232,"ENSMUSG00000045761",1,70,70,70,70,70,70,70,2,84.71127,161.5,161.5,NA,37.75,161.5,285.25,NA,NA,NA,NA,NA,NA,NA,NA,NA,NA,NA,NA,NA,NA,NA,NA,,,,,,,,,,,,,,,,,,,,,,,,,,,,,,,,,
11233,"ENSMUSG00000045763",50,77.22884,94.24,83.5,NA,25.15,83.5,194.65,5,51.73072,65.8,50,NA,23.8,50,140.6,8,92.72087,99.75,97,NA,51.5,97,142.15,6,79.74614,95.66667,96,NA,34.25,96,154.75,,,,,,,,,,,,,,,,,,,,,,,,,,,,,,,,,
11234,"ENSMUSG00000045767",53,96.56945,151.7736,120,NA,13.6,120,400.8,61,103.9774,138.7541,114,107,20,114,330,22,104.5783,149,136,NA,26.25,136,340.8,44,95.76298,126.8636,108,NA,11.85,108,304.35,,,,,,,,,,,,,,,,,,,,,,,,,,,,,,,,,
11235,"ENSMUSG00000045777",NA,NA,NA,NA,NA,NA,NA,NA,1,184,184,184,184,184,184,184,NA,NA,NA,NA,NA,NA,NA,NA,NA,NA,NA,NA,NA,NA,NA,NA,,,,,,,,,,,,,,,,,,,,,,,,,,,,,,,,,
11236,"ENSMUSG00000045780",7,84.64606,153.4286,121,NA,18.3,121,329.3,34,45.90352,66.94118,46,NA,10.95,46,234.75,17,59.04664,79.52941,61,NA,15.8,61,160.4,20,51.23601,68.1,63,63,9.95,63,145.95,,,,,,,,,,,,,,,,,,,,,,,,,,,,,,,,,
11237,"ENSMUSG00000045790",5,62.52473,96.8,83,NA,15.6,83,188.8,4,103.4736,118.5,112,NA,53.3,112,192.8,2,91,91,91,91,91,91,91,2,51.20547,51.5,51.5,NA,46.55,51.5,56.45,,,,,,,,,,,,,,,,,,,,,,,,,,,,,,,,,
11238,"ENSMUSG00000045795",7,46.07082,81.57143,61,NA,7.6,61,189.8,16,63.29843,95.875,48,42,21,48,256,10,77.1938,95.5,77.5,NA,32,77.5,211.55,8,75.88314,88.25,74.5,NA,34.9,74.5,171.6,,,,,,,,,,,,,,,,,,,,,,,,,,,,,,,,,
11239,"ENSMUSG00000045802",2,126.2062,134.5,134.5,NA,92.65,134.5,176.35,2,95.70266,128,128,NA,51.5,128,204.5,NA,NA,NA,NA,NA,NA,NA,NA,1,43,43,43,43,43,43,43,,,,,,,,,,,,,,,,,,,,,,,,,,,,,,,,,
11240,"ENSMUSG00000045813",NA,NA,NA,NA,NA,NA,NA,NA,1,2,2,2,2,2,2,2,NA,NA,NA,NA,NA,NA,NA,NA,NA,NA,NA,NA,NA,NA,NA,NA,,,,,,,,,,,,,,,,,,,,,,,,,,,,,,,,,
11241,"ENSMUSG00000045817",53,93.08573,125.8491,120,NA,22,120,253.4,110,91.79549,117.4273,108.5,NA,23.45,108.5,260.95,60,85.64496,107.4667,92.5,NA,17.75,92.5,221.1,58,80.31186,104.4138,100.5,NA,16.85,100.5,223.15,,,,,,,,,,,,,,,,,,,,,,,,,,,,,,,,,
11242,"ENSMUSG00000045822",7,38.50837,76.42857,50,NA,5.5,50,204.9,8,97.19292,126.375,122,NA,31.85,122,233.25,6,56.35511,58.66667,50,NA,42.75,50,83.25,6,60.22904,63,64,NA,40,64,88,,,,,,,,,,,,,,,,,,,,,,,,,,,,,,,,,
11243,"ENSMUSG00000045826",5,78.69441,85,64,NA,54.4,64,133,3,78.80226,96.66667,118,NA,37.9,118,140.5,2,61.15554,72,72,NA,37.8,72,106.2,NA,NA,NA,NA,NA,NA,NA,NA,,,,,,,,,,,,,,,,,,,,,,,,,,,,,,,,,
11244,"ENSMUSG00000045827",14,137.9604,163.9286,154,NA,53.15,154,278.7,39,144.2461,163.3333,160,NA,66.7,160,310.2,28,137.0114,154.8214,135.5,NA,58.15,135.5,287.6,15,97.07556,108.6,118,NA,45.6,118,177.1,,,,,,,,,,,,,,,,,,,,,,,,,,,,,,,,,
11245,"ENSMUSG00000045838",2,107.4709,117.5,117.5,NA,74.75,117.5,160.25,2,227.0374,227.5,227.5,NA,214.45,227.5,240.55,1,86,86,86,86,86,86,86,NA,NA,NA,NA,NA,NA,NA,NA,,,,,,,,,,,,,,,,,,,,,,,,,,,,,,,,,
11246,"ENSMUSG00000045854",14,94.26042,116.5,88,61,37.2,88,276.85,20,93.85447,107.55,89.5,64,36.95,89.5,191.85,12,84.59193,104.5833,122.5,NA,24.4,122.5,172.85,11,98.51368,110.9091,106,NA,48,106,184.5,,,,,,,,,,,,,,,,,,,,,,,,,,,,,,,,,
11247,"ENSMUSG00000045867",14,78.9585,89.42857,79.5,NA,35.4,79.5,163.2,30,97.68919,122.8,106,NA,31.5,106,287.05,8,87.21672,119.875,86.5,NA,32.8,86.5,280.35,19,90.75103,105.3684,104,NA,25.5,104,167.8,,,,,,,,,,,,,,,,,,,,,,,,,,,,,,,,,
11248,"ENSMUSG00000045868",10,76.92028,103.1,87,NA,24.05,87,215.35,4,79.07825,143,127,NA,23,127,285.4,2,55.31727,158,158,NA,24.8,158,291.2,NA,NA,NA,NA,NA,NA,NA,NA,,,,,,,,,,,,,,,,,,,,,,,,,,,,,,,,,
11249,"ENSMUSG00000045871",2,82.46211,84,84,NA,69.6,84,98.4,1,44,44,44,44,44,44,44,2,28.4605,34.5,34.5,NA,16.95,34.5,52.05,NA,NA,NA,NA,NA,NA,NA,NA,,,,,,,,,,,,,,,,,,,,,,,,,,,,,,,,,
11250,"ENSMUSG00000045875",1,86,86,86,86,86,86,86,NA,NA,NA,NA,NA,NA,NA,NA,NA,NA,NA,NA,NA,NA,NA,NA,NA,NA,NA,NA,NA,NA,NA,NA,,,,,,,,,,,,,,,,,,,,,,,,,,,,,,,,,
11251,"ENSMUSG00000045876",NA,NA,NA,NA,NA,NA,NA,NA,2,81.88406,97,97,NA,50.2,97,143.8,NA,NA,NA,NA,NA,NA,NA,NA,1,37,37,37,37,37,37,37,,,,,,,,,,,,,,,,,,,,,,,,,,,,,,,,,
11252,"ENSMUSG00000045877",1,60,60,60,60,60,60,60,2,112.2497,113,113,NA,101.3,113,124.7,NA,NA,NA,NA,NA,NA,NA,NA,NA,NA,NA,NA,NA,NA,NA,NA,,,,,,,,,,,,,,,,,,,,,,,,,,,,,,,,,
11253,"ENSMUSG00000045886",32,87.82838,107.9062,114.5,51,23.55,114.5,193.45,28,81.81686,95.46429,79,NA,35.4,79,178,30,71.88199,92.16667,82,NA,16.15,82,192.55,31,84.22488,102.6452,87,NA,29,87,212,,,,,,,,,,,,,,,,,,,,,,,,,,,,,,,,,
11254,"ENSMUSG00000045896",32,75.7502,101.5938,86,NA,24.85,86,259.2,43,99.25554,114.093,103,NA,40.2,103,235,22,101.0407,117.9091,129.5,49,30,129.5,216.85,36,127.3707,146,153.5,157,45.5,153.5,260.5,,,,,,,,,,,,,,,,,,,,,,,,,,,,,,,,,
11255,"ENSMUSG00000045903",1,367,367,367,367,367,367,367,NA,NA,NA,NA,NA,NA,NA,NA,2,109.0825,118,118,NA,77.5,118,158.5,1,252,252,252,252,252,252,252,,,,,,,,,,,,,,,,,,,,,,,,,,,,,,,,,
11256,"ENSMUSG00000045915",1,154,154,154,154,154,154,154,2,97.85704,99,99,NA,85.5,99,112.5,NA,NA,NA,NA,NA,NA,NA,NA,2,34.27827,36,36,NA,26.1,36,45.9,,,,,,,,,,,,,,,,,,,,,,,,,,,,,,,,,
11257,"ENSMUSG00000045917",6,149.6667,154.8333,148.5,NA,110.25,148.5,212.75,4,96.24628,109.5,110.5,NA,49.15,110.5,168.45,3,67.80161,100.3333,52,NA,29.5,52,205,1,108,108,108,108,108,108,108,,,,,,,,,,,,,,,,,,,,,,,,,,,,,,,,,
11258,"ENSMUSG00000045930",35,85.17869,103.9143,96,137,26.7,96,221.6,28,69.41917,94.60714,96.5,NA,12.05,96.5,188.95,30,69.14477,84.93333,71.5,NA,26.8,71.5,193.5,24,72.41459,90.04167,84,NA,25.2,84,164.35,,,,,,,,,,,,,,,,,,,,,,,,,,,,,,,,,
11259,"ENSMUSG00000045932",7,96.69688,125.5714,118,NA,34.4,118,252.5,7,138.5888,167.1429,175,NA,53.6,175,279.6,8,86.79073,102.5,96.5,NA,36.85,96.5,188.1,2,120.3744,125.5,125.5,NA,93.55,125.5,157.45,,,,,,,,,,,,,,,,,,,,,,,,,,,,,,,,,
11260,"ENSMUSG00000045934",4,48.65156,52.75,50,NA,30.35,50,79,5,287.1938,303.8,263,NA,195,263,452.8,4,221.3395,234.75,264.5,NA,137,264.5,290.85,NA,NA,NA,NA,NA,NA,NA,NA,,,,,,,,,,,,,,,,,,,,,,,,,,,,,,,,,
11261,"ENSMUSG00000045942",1,110,110,110,110,110,110,110,NA,NA,NA,NA,NA,NA,NA,NA,NA,NA,NA,NA,NA,NA,NA,NA,1,52,52,52,52,52,52,52,,,,,,,,,,,,,,,,,,,,,,,,,,,,,,,,,
11262,"ENSMUSG00000045948",87,101.9743,120.2299,112,94,31.9,112,215.9,59,82.07725,99.50847,101,NA,21.7,101,207.9,50,82.87923,100.74,92.5,66,28.8,92.5,195.6,67,84.60031,98.07463,96,NA,26.5,96,198.9,,,,,,,,,,,,,,,,,,,,,,,,,,,,,,,,,
11263,"ENSMUSG00000045954",44,88.79267,121.7727,107,68,23.3,107,262.05,41,74.21144,102.1463,80,74,13,80,242,29,70.32493,106.6552,87,NA,10,87,265.6,23,68.72934,97.65217,90,NA,8.1,90,241.8,,,,,,,,,,,,,,,,,,,,,,,,,,,,,,,,,
11264,"ENSMUSG00000045962",90,103.2049,131.4778,121.5,NA,22.7,121.5,268.8,80,122.0122,156.5625,144.5,NA,36.8,144.5,326.45,42,88.43532,116.8095,100.5,NA,21.4,100.5,268.35,37,110.6819,141.4865,111,NA,28.4,111,295.2,,,,,,,,,,,,,,,,,,,,,,,,,,,,,,,,,
11265,"ENSMUSG00000045968",1,356,356,356,356,356,356,356,1,155,155,155,155,155,155,155,NA,NA,NA,NA,NA,NA,NA,NA,NA,NA,NA,NA,NA,NA,NA,NA,,,,,,,,,,,,,,,,,,,,,,,,,,,,,,,,,
11266,"ENSMUSG00000045969",35,94.62804,112.2571,114,NA,31.7,114,206,55,83.03039,105.2,84,NA,28,84,235,23,84.97095,104.5652,101,162,22.9,101,168.6,40,63.34799,82.875,63.5,46,17.95,63.5,237.85,,,,,,,,,,,,,,,,,,,,,,,,,,,,,,,,,
11267,"ENSMUSG00000045973",65,111.1813,136.0923,121,NA,26.2,121,271.8,82,98.13359,124.0122,107,140,26.1,107,302.05,32,105.1145,126.5938,132,NA,31.7,132,229.45,41,93.81977,118.878,114,125,23,114,282,,,,,,,,,,,,,,,,,,,,,,,,,,,,,,,,,
11268,"ENSMUSG00000045975",12,90.97245,121.75,123.5,NA,22.55,123.5,229.35,12,137.9832,157.8333,170.5,NA,62.3,170.5,264.5,8,105.5497,126.75,125.5,NA,37.45,125.5,219.1,7,137.2533,144.7143,154,NA,78.5,154,189.4,,,,,,,,,,,,,,,,,,,,,,,,,,,,,,,,,
11269,"ENSMUSG00000045980",10,84.71379,105.9,111.5,NA,26.7,111.5,193.5,8,69.92869,88.25,78.5,NA,28.15,78.5,173.8,3,69.50453,75.33333,94,94,43.6,94,94,4,116.8871,133.5,98,NA,76.55,98,240.15,,,,,,,,,,,,,,,,,,,,,,,,,,,,,,,,,
11270,"ENSMUSG00000045983",103,92.73529,119.5437,107,69,22,107,256.6,172,100.3559,126.1802,114,NA,28.3,114,271,51,93.97937,118.8824,99,75,23.5,99,263,47,91.45102,106.5957,92,NA,34.3,92,228.7,,,,,,,,,,,,,,,,,,,,,,,,,,,,,,,,,
11271,"ENSMUSG00000045989",1,12,12,12,12,12,12,12,1,52,52,52,52,52,52,52,2,103.1988,108.5,108.5,NA,78.35,108.5,138.65,3,124.1189,135.6667,151,NA,75.4,151,185.2,,,,,,,,,,,,,,,,,,,,,,,,,,,,,,,,,
11272,"ENSMUSG00000045991",8,78.63338,113.125,90,NA,22.85,90,243.55,NA,NA,NA,NA,NA,NA,NA,NA,NA,NA,NA,NA,NA,NA,NA,NA,NA,NA,NA,NA,NA,NA,NA,NA,,,,,,,,,,,,,,,,,,,,,,,,,,,,,,,,,
11273,"ENSMUSG00000045994",4,317.3334,322.25,320.5,NA,261.4,320.5,385.55,NA,NA,NA,NA,NA,NA,NA,NA,NA,NA,NA,NA,NA,NA,NA,NA,NA,NA,NA,NA,NA,NA,NA,NA,,,,,,,,,,,,,,,,,,,,,,,,,,,,,,,,,
11274,"ENSMUSG00000045996",47,123.4463,149.617,145,NA,31.2,145,289.6,75,99.66561,122.64,99,NA,27.5,99,253.4,72,100.7691,118.2083,113.5,NA,32.3,113.5,209.6,75,83.84027,101.9733,87,NA,25.1,87,217.2,,,,,,,,,,,,,,,,,,,,,,,,,,,,,,,,,
11275,"ENSMUSG00000046000",1,50,50,50,50,50,50,50,3,90.04574,94,92,NA,65,92,124.4,NA,NA,NA,NA,NA,NA,NA,NA,5,79.18682,81.2,79,NA,63.2,79,109,,,,,,,,,,,,,,,,,,,,,,,,,,,,,,,,,
11276,"ENSMUSG00000046005",NA,NA,NA,NA,NA,NA,NA,NA,NA,NA,NA,NA,NA,NA,NA,NA,1,132,132,132,132,132,132,132,NA,NA,NA,NA,NA,NA,NA,NA,,,,,,,,,,,,,,,,,,,,,,,,,,,,,,,,,
11277,"ENSMUSG00000046010",12,92.11881,121,132,NA,17.1,132,211.25,13,85.98853,106,121,NA,26.2,121,207,8,76.62593,116.625,88,NA,15.7,88,257.7,12,58.73941,91.66667,60,NA,10.1,60,231.6,,,,,,,,,,,,,,,,,,,,,,,,,,,,,,,,,
11278,"ENSMUSG00000046020",24,103.6279,131.5833,120,NA,30.3,120,270.1,29,110.3136,144.6207,137,NA,28,137,301.4,12,136.3507,172,165,40,40,165,339.9,8,138.7948,152,147.5,NA,71.1,147.5,237.55,,,,,,,,,,,,,,,,,,,,,,,,,,,,,,,,,
11279,"ENSMUSG00000046027",21,81.84196,100.619,95,NA,22,95,191,12,84.24719,111.5833,86.5,NA,29.8,86.5,249,9,116.1097,151.1111,140,NA,28.4,140,254.2,5,101.2364,108,93,NA,64.6,93,159.2,,,,,,,,,,,,,,,,,,,,,,,,,,,,,,,,,
11280,"ENSMUSG00000046031",NA,NA,NA,NA,NA,NA,NA,NA,2,167.7856,171.5,171.5,NA,139.55,171.5,203.45,NA,NA,NA,NA,NA,NA,NA,NA,1,69,69,69,69,69,69,69,,,,,,,,,,,,,,,,,,,,,,,,,,,,,,,,,
11281,"ENSMUSG00000046032",39,94.30091,117.6667,118,NA,31.2,118,239.6,26,109.5013,127.2692,123.5,152,37,123.5,215.75,27,91.84969,103.5185,89,NA,42.1,89,216,19,78.80253,90.31579,91,91,27.2,91,158.5,,,,,,,,,,,,,,,,,,,,,,,,,,,,,,,,,
11282,"ENSMUSG00000046034",24,72.31408,96.75,90.5,153,21.45,90.5,219.65,25,83.61715,102.12,94,NA,32.4,94,187,16,73.46372,83.125,76,34,32.5,76,151.25,26,75.37488,92.61538,76,NA,26.5,76,181.25,,,,,,,,,,,,,,,,,,,,,,,,,,,,,,,,,
11283,"ENSMUSG00000046056",12,57.93405,77.08333,53,NA,19.3,53,178.05,4,81.74648,90,99,NA,44.45,99,122.95,5,86.66015,109.8,130,NA,30.4,130,186,1,118,118,118,118,118,118,118,,,,,,,,,,,,,,,,,,,,,,,,,,,,,,,,,
11284,"ENSMUSG00000046058",26,95.0047,117.5,113,NA,33.25,113,241.75,20,91.42219,115.35,124.5,NA,24.9,124.5,174.1,24,87.79324,106.375,105.5,NA,17.45,105.5,215.2,29,59.57207,78.86207,75,9,9,75,155.6,,,,,,,,,,,,,,,,,,,,,,,,,,,,,,,,,
11285,"ENSMUSG00000046062",32,102.2135,132.5625,132,NA,18.4,132,255.1,45,97.05725,119,116,NA,14.8,116,235.8,12,103.736,124.75,134.5,86,51.35,134.5,193.85,24,72.32846,97.70833,74,NA,18.15,74,242.65,,,,,,,,,,,,,,,,,,,,,,,,,,,,,,,,,
11286,"ENSMUSG00000046070",1,37,37,37,37,37,37,37,1,72,72,72,72,72,72,72,NA,NA,NA,NA,NA,NA,NA,NA,NA,NA,NA,NA,NA,NA,NA,NA,,,,,,,,,,,,,,,,,,,,,,,,,,,,,,,,,
11287,"ENSMUSG00000046079",26,92.08215,125.2692,110.5,107,20.5,110.5,271.25,34,80.09765,103.1176,102,NA,16,102,195.65,8,84.11262,104.875,115,NA,28.9,115,194.45,12,105.5047,136.75,152,NA,26.95,152,232.8,,,,,,,,,,,,,,,,,,,,,,,,,,,,,,,,,
11288,"ENSMUSG00000046080",NA,NA,NA,NA,NA,NA,NA,NA,1,114,114,114,114,114,114,114,1,30,30,30,30,30,30,30,NA,NA,NA,NA,NA,NA,NA,NA,,,,,,,,,,,,,,,,,,,,,,,,,,,,,,,,,
11289,"ENSMUSG00000046082",1,97,97,97,97,97,97,97,NA,NA,NA,NA,NA,NA,NA,NA,1,132,132,132,132,132,132,132,2,75.71658,83,83,NA,52.4,83,113.6,,,,,,,,,,,,,,,,,,,,,,,,,,,,,,,,,
11290,"ENSMUSG00000046093",1,100,100,100,100,100,100,100,NA,NA,NA,NA,NA,NA,NA,NA,NA,NA,NA,NA,NA,NA,NA,NA,NA,NA,NA,NA,NA,NA,NA,NA,,,,,,,,,,,,,,,,,,,,,,,,,,,,,,,,,
11291,"ENSMUSG00000046095",NA,NA,NA,NA,NA,NA,NA,NA,NA,NA,NA,NA,NA,NA,NA,NA,NA,NA,NA,NA,NA,NA,NA,NA,1,183,183,183,183,183,183,183,,,,,,,,,,,,,,,,,,,,,,,,,,,,,,,,,
11292,"ENSMUSG00000046096",29,115.7719,152.4483,99,90,46.8,99,430.4,20,107.3914,142.8,108.5,NA,34.8,108.5,296.35,18,129.4563,164.8889,161.5,NA,34.25,161.5,326.45,20,89.88601,116.9,93,NA,29.15,93,223.85,,,,,,,,,,,,,,,,,,,,,,,,,,,,,,,,,
11293,"ENSMUSG00000046111",6,135.2158,184.6667,215.5,NA,39.5,215.5,299.75,8,90.50262,104.875,74,51,51,74,208.85,2,174.4076,180.5,180.5,NA,138.65,180.5,222.35,6,158.1924,208,217.5,318,54.75,217.5,318,,,,,,,,,,,,,,,,,,,,,,,,,,,,,,,,,
11294,"ENSMUSG00000046133",1,181,181,181,181,181,181,181,NA,NA,NA,NA,NA,NA,NA,NA,NA,NA,NA,NA,NA,NA,NA,NA,NA,NA,NA,NA,NA,NA,NA,NA,,,,,,,,,,,,,,,,,,,,,,,,,,,,,,,,,
11295,"ENSMUSG00000046138",12,165.0959,191.5,227,243,59.35,227,280.85,21,98.40399,131.1905,136,38,16,136,297,8,104.493,126.875,125,100,34.5,125,221.65,13,128.4991,159.1538,141,NA,42.6,141,318.6,,,,,,,,,,,,,,,,,,,,,,,,,,,,,,,,,
11296,"ENSMUSG00000046139",19,91.51282,118.5263,116,NA,25.8,116,289.1,10,109.5663,123.5,102.5,NA,63.6,102.5,252.95,9,83.45031,131.8889,88,NA,15.2,88,267.4,9,105.5421,161.2222,149,NA,24.6,149,345.8,,,,,,,,,,,,,,,,,,,,,,,,,,,,,,,,,
11297,"ENSMUSG00000046152",5,89.35874,103.4,111,146,39.6,111,146,22,95.733,114.8182,87.5,NA,30.3,87.5,232,14,93.88646,101.3571,93,NA,53.65,93,170.75,11,86.53409,99.09091,103,103,41,103,172,,,,,,,,,,,,,,,,,,,,,,,,,,,,,,,,,
11298,"ENSMUSG00000046157",11,100.4568,121,130,NA,30,130,223.5,23,84.50674,106.5652,68,43,33.1,68,219.4,5,95.93928,100,115,NA,64.2,115,126.8,10,80.11515,90.5,88.5,NA,36.8,88.5,135.95,,,,,,,,,,,,,,,,,,,,,,,,,,,,,,,,,
11299,"ENSMUSG00000046159",NA,NA,NA,NA,NA,NA,NA,NA,2,35.32704,47,47,NA,19.1,47,74.9,NA,NA,NA,NA,NA,NA,NA,NA,1,95,95,95,95,95,95,95,,,,,,,,,,,,,,,,,,,,,,,,,,,,,,,,,
11300,"ENSMUSG00000046167",7,148.7607,172.8571,181,NA,56.8,181,272.8,3,201.0803,201.6667,207,NA,183.6,207,216,3,109.7752,120.3333,85,NA,79.6,85,185.8,3,165.0519,187.3333,153,NA,99,153,299.7,,,,,,,,,,,,,,,,,,,,,,,,,,,,,,,,,
11301,"ENSMUSG00000046169",1,244,244,244,244,244,244,244,16,221.681,242.8125,253.5,227,101.25,253.5,337.5,6,156.3143,209.6667,264.5,NA,47,264.5,291.75,9,226.8405,231.3333,239,NA,158.2,239,281.2,,,,,,,,,,,,,,,,,,,,,,,,,,,,,,,,,
11302,"ENSMUSG00000046179",2,52.64979,76.5,76.5,NA,26.55,76.5,126.45,7,72.441,105,108,NA,23.3,108,187.6,2,134.0485,135,135,NA,120.6,135,149.4,3,92.24572,113.6667,79,NA,49.3,79,202.3,,,,,,,,,,,,,,,,,,,,,,,,,,,,,,,,,
11303,"ENSMUSG00000046182",9,105.0433,121.3333,91,60,60,91,256.4,14,88.71385,108.8571,90,47,30.95,90,208.85,4,66.94135,75.25,58.5,NA,43.75,58.5,130.2,8,142.2796,154.375,130,NA,86.4,130,263.4,,,,,,,,,,,,,,,,,,,,,,,,,,,,,,,,,
11304,"ENSMUSG00000046185",3,94.98467,111.6667,65,NA,64.1,65,191.9,3,151.111,174.3333,188,NA,80.9,188,258.2,4,104.5782,129.5,124.5,NA,46.75,124.5,219.25,4,48.02949,54.75,44.5,NA,28.25,44.5,95.6,,,,,,,,,,,,,,,,,,,,,,,,,,,,,,,,,
11305,"ENSMUSG00000046186",2,37.78889,50.5,50.5,NA,20.35,50.5,80.65,2,84.32082,101.5,101.5,NA,50.65,101.5,152.35,3,191.2278,198.3333,224,NA,138.5,224,240.2,3,108.7449,120,108,NA,67.5,108,180.9,,,,,,,,,,,,,,,,,,,,,,,,,,,,,,,,,
11306,"ENSMUSG00000046191",2,119.733,144,144,NA,72,144,216,6,114.6462,124.6667,128.5,NA,61.5,128.5,169.25,3,172.8661,186,201,NA,110.1,201,251.4,NA,NA,NA,NA,NA,NA,NA,NA,,,,,,,,,,,,,,,,,,,,,,,,,,,,,,,,,
11307,"ENSMUSG00000046196",NA,NA,NA,NA,NA,NA,NA,NA,NA,NA,NA,NA,NA,NA,NA,NA,1,47,47,47,47,47,47,47,NA,NA,NA,NA,NA,NA,NA,NA,,,,,,,,,,,,,,,,,,,,,,,,,,,,,,,,,
11308,"ENSMUSG00000046201",21,103.8179,121,123,NA,31,123,215,31,109.3985,126.2258,125,NA,43.5,125,222.5,14,93.97838,123.2143,133.5,NA,25.7,133.5,224.2,14,113.196,127.1429,123.5,NA,55.75,123.5,205.6,,,,,,,,,,,,,,,,,,,,,,,,,,,,,,,,,
11309,"ENSMUSG00000046207",5,67.08584,146.2,30,NA,17.6,30,341,3,129.507,130.6667,140,NA,110.3,140,144.5,2,140.1999,153.5,153.5,NA,97.25,153.5,209.75,NA,NA,NA,NA,NA,NA,NA,NA,,,,,,,,,,,,,,,,,,,,,,,,,,,,,,,,,
11310,"ENSMUSG00000046215",1,103,103,103,103,103,103,103,NA,NA,NA,NA,NA,NA,NA,NA,NA,NA,NA,NA,NA,NA,NA,NA,1,100,100,100,100,100,100,100,,,,,,,,,,,,,,,,,,,,,,,,,,,,,,,,,
11311,"ENSMUSG00000046219",NA,NA,NA,NA,NA,NA,NA,NA,1,109,109,109,109,109,109,109,NA,NA,NA,NA,NA,NA,NA,NA,NA,NA,NA,NA,NA,NA,NA,NA,,,,,,,,,,,,,,,,,,,,,,,,,,,,,,,,,
11312,"ENSMUSG00000046223",1,137,137,137,137,137,137,137,3,65.80259,87.33333,76,NA,28.3,76,154.3,NA,NA,NA,NA,NA,NA,NA,NA,3,115.247,128.3333,138,NA,66.9,138,183,,,,,,,,,,,,,,,,,,,,,,,,,,,,,,,,,
11313,"ENSMUSG00000046229",128,82.08154,99.84375,94.5,NA,28.35,94.5,203.5,113,70.85753,92.53982,78,21,21,78,234.6,123,66.11537,80.07317,72,NA,23.1,72,169,166,69.94557,81.42169,72,NA,27.5,72,162,,,,,,,,,,,,,,,,,,,,,,,,,,,,,,,,,
11314,"ENSMUSG00000046230",14,85.85189,134.1429,132,NA,10.65,132,306,19,99.08179,117.5263,120,50,41.5,120,225.7,7,38.91764,43,39,NA,20.6,39,71.2,16,69.64928,102.1875,93.5,NA,16.75,93.5,295.75,,,,,,,,,,,,,,,,,,,,,,,,,,,,,,,,,
11315,"ENSMUSG00000046245",2,63.79655,64.5,64.5,NA,55.95,64.5,73.05,1,114,114,114,114,114,114,114,NA,NA,NA,NA,NA,NA,NA,NA,NA,NA,NA,NA,NA,NA,NA,NA,,,,,,,,,,,,,,,,,,,,,,,,,,,,,,,,,
11316,"ENSMUSG00000046262",12,33.90276,48.58333,24.5,NA,17.1,24.5,153.35,17,102.5094,113.7059,114,118,54.6,114,219.4,24,103.7156,113.25,112.5,NA,65.45,112.5,184.45,27,117.3259,122.963,116,NA,76.9,116,183.5,,,,,,,,,,,,,,,,,,,,,,,,,,,,,,,,,
11317,"ENSMUSG00000046269",6,100.7593,126.5,119,NA,39.75,119,206.5,6,93.9204,122,76.5,NA,40.5,76.5,253.25,7,69.9197,90.71429,61,NA,33.8,61,214.5,5,65.55411,70,63,NA,40.6,63,103.8,,,,,,,,,,,,,,,,,,,,,,,,,,,,,,,,,
11318,"ENSMUSG00000046280",7,79.3654,105.7143,116,NA,19.8,116,194.1,12,109.033,129.3333,128,NA,38.95,128,216.15,4,60.14085,82.5,84.5,NA,23.35,84.5,138.85,9,80.16477,91.11111,74,NA,39.6,74,175.4,,,,,,,,,,,,,,,,,,,,,,,,,,,,,,,,,
11319,"ENSMUSG00000046295",NA,NA,NA,NA,NA,NA,NA,NA,5,186.1531,228.2,249,NA,72,249,390.8,NA,NA,NA,NA,NA,NA,NA,NA,1,256,256,256,256,256,256,256,,,,,,,,,,,,,,,,,,,,,,,,,,,,,,,,,
11320,"ENSMUSG00000046311",22,102.976,131.7727,114,NA,20.9,114,262.95,27,69.4422,98.55556,70,115,24.3,70,214,9,53.80603,72.44444,67,NA,16,67,150,14,86.82476,119.2143,97,NA,21.9,97,238.55,,,,,,,,,,,,,,,,,,,,,,,,,,,,,,,,,
11321,"ENSMUSG00000046312",NA,NA,NA,NA,NA,NA,NA,NA,3,194.0712,197.6667,173,NA,167.6,173,245,NA,NA,NA,NA,NA,NA,NA,NA,4,75.38306,82.25,82.5,NA,43.5,82.5,120.65,,,,,,,,,,,,,,,,,,,,,,,,,,,,,,,,,
11322,"ENSMUSG00000046314",46,92.08088,109.5652,95.5,NA,29.25,95.5,229.5,23,78.25202,91.82609,80,194,30.6,80,190.5,15,91.47892,109.9333,93,NA,31.5,93,215.2,15,106.2378,128.8,97,NA,41.2,97,266.6,,,,,,,,,,,,,,,,,,,,,,,,,,,,,,,,,
11323,"ENSMUSG00000046318",26,130.7304,174.9231,175,175,17.5,175,302.5,29,127.0591,163.4483,170,253,27.4,170,309,17,124.2336,153.7059,172,NA,44.2,172,245.6,10,90.62309,117.7,85,NA,31.1,85,227.65,,,,,,,,,,,,,,,,,,,,,,,,,,,,,,,,,
11324,"ENSMUSG00000046323",35,28.39354,50.94286,23,NA,6,23,171.6,81,63.57261,80.59259,61,37,21,61,206,56,65.1763,87.64286,67,47,19,67,224.5,97,68.15059,95.38144,94,NA,10.8,94,188.4,,,,,,,,,,,,,,,,,,,,,,,,,,,,,,,,,
11325,"ENSMUSG00000046324",73,86.62009,106.6164,104,73,24.6,104,209,55,97.6408,116.3273,104,32,40.4,104,225,46,90.17115,105.9348,99,NA,31.25,99,199.5,33,98.21927,120.2727,127,NA,40.4,127,210.6,,,,,,,,,,,,,,,,,,,,,,,,,,,,,,,,,
11326,"ENSMUSG00000046329",47,91.50643,117.5957,98,72,26.3,98,300.7,35,101.1792,131.6857,81,NA,40.4,81,319.8,23,117.2463,133.5652,130,NA,59.4,130,255.6,19,145.5929,164.2632,156,156,71.4,156,313.1,,,,,,,,,,,,,,,,,,,,,,,,,,,,,,,,,
11327,"ENSMUSG00000046330",1435,70.37656,82.57003,73,55,26,73,173,2327,67.54691,78.21659,67,44,27,67,158,2296,65.85801,76.31794,65,52,26,65,157,2810,63.21899,72.96014,63,50,25,63,148,,,,,,,,,,,,,,,,,,,,,,,,,,,,,,,,,
11328,"ENSMUSG00000046337",2,116.4989,116.5,116.5,NA,116.05,116.5,116.95,6,94.03294,111.6667,102,102,42,102,214.5,1,239,239,239,239,239,239,239,3,27.32394,33.66667,40,NA,13,40,49.9,,,,,,,,,,,,,,,,,,,,,,,,,,,,,,,,,
11329,"ENSMUSG00000046338",NA,NA,NA,NA,NA,NA,NA,NA,2,64.6993,68.5,68.5,NA,48.25,68.5,88.75,NA,NA,NA,NA,NA,NA,NA,NA,2,159.9906,161,161,NA,144.8,161,177.2,,,,,,,,,,,,,,,,,,,,,,,,,,,,,,,,,
11330,"ENSMUSG00000046351",15,92.85284,140.8667,137,NA,18.6,137,375.2,22,106.3848,146.8636,126,NA,21.05,126,315.85,11,112.3805,134.7273,110,NA,46,110,272,17,115.8852,153.2941,123,359,30.4,123,359.2,,,,,,,,,,,,,,,,,,,,,,,,,,,,,,,,,
11331,"ENSMUSG00000046352",1,11,11,11,11,11,11,11,1,39,39,39,39,39,39,39,NA,NA,NA,NA,NA,NA,NA,NA,1,91,91,91,91,91,91,91,,,,,,,,,,,,,,,,,,,,,,,,,,,,,,,,,
11332,"ENSMUSG00000046364",1415,69.74206,82.37597,69,68,26,69,173.6,2525,69.29499,80.70099,71,61,26,71,164,2342,65.35443,76.10547,66,56,25,66,157,3430,62.52008,72.01691,63,48,25,63,147,,,,,,,,,,,,,,,,,,,,,,,,,,,,,,,,,
11333,"ENSMUSG00000046372",NA,NA,NA,NA,NA,NA,NA,NA,NA,NA,NA,NA,NA,NA,NA,NA,NA,NA,NA,NA,NA,NA,NA,NA,1,235,235,235,235,235,235,235,,,,,,,,,,,,,,,,,,,,,,,,,,,,,,,,,
11334,"ENSMUSG00000046380",7,100.2505,135.7143,127,NA,30.5,127,240.3,3,71.84741,86.33333,61,NA,40.3,61,150.1,4,102.4742,117.75,102,NA,55.6,102,201.95,4,108.1189,113.75,119.5,NA,71.75,119.5,147.7,,,,,,,,,,,,,,,,,,,,,,,,,,,,,,,,,
11335,"ENSMUSG00000046387",6,84.07472,118,99.5,NA,23.25,99.5,228.5,5,86.53939,93.4,80,80,51.2,80,136,2,69.60603,71,71,NA,58.4,71,83.6,1,68,68,68,68,68,68,68,,,,,,,,,,,,,,,,,,,,,,,,,,,,,,,,,
11336,"ENSMUSG00000046402",118,87.53175,101.8051,89,38,34.85,89,176.15,66,75.31032,90.01515,85,NA,23.5,85,166,57,68.58409,81.29825,69,NA,26.2,69,180.2,81,70.73258,80.22222,73,NA,33,73,134,,,,,,,,,,,,,,,,,,,,,,,,,,,,,,,,,
11337,"ENSMUSG00000046404",5,104.7636,124.8,145,NA,42.8,145,200.6,14,122.7289,149.2857,164,172,49.05,164,253.05,6,151.1292,177.6667,188.5,NA,62,188.5,300.25,3,82.49071,88,71,NA,60.2,71,127.7,,,,,,,,,,,,,,,,,,,,,,,,,,,,,,,,,
11338,"ENSMUSG00000046408",2,53.40412,61.5,61.5,NA,34.05,61.5,88.95,6,77.68026,108.5,98,NA,21.75,98,224,3,153.0031,155.3333,157,NA,125.5,157,184,1,11,11,11,11,11,11,11,,,,,,,,,,,,,,,,,,,,,,,,,,,,,,,,,
11339,"ENSMUSG00000046410",2,81.44937,84.5,84.5,NA,64.25,84.5,104.75,3,160.5002,170.3333,172,NA,108.1,172,231.4,NA,NA,NA,NA,NA,NA,NA,NA,2,96.47798,115.5,115.5,NA,58.35,115.5,172.65,,,,,,,,,,,,,,,,,,,,,,,,,,,,,,,,,
11340,"ENSMUSG00000046413",NA,NA,NA,NA,NA,NA,NA,NA,NA,NA,NA,NA,NA,NA,NA,NA,1,41,41,41,41,41,41,41,NA,NA,NA,NA,NA,NA,NA,NA,,,,,,,,,,,,,,,,,,,,,,,,,,,,,,,,,
11341,"ENSMUSG00000046417",28,97.32389,120.4643,128.5,NA,30.75,128.5,257.85,28,87.58942,108.8571,105.5,NA,19.5,105.5,219.15,11,68.28015,77.72727,73,43,31.5,73,138,20,89.3431,104.1,79.5,NA,39.75,79.5,205.1,,,,,,,,,,,,,,,,,,,,,,,,,,,,,,,,,
11342,"ENSMUSG00000046432",119,80.31229,96.55462,82,78,29.9,82,215.3,266,86.77984,100.4511,92.5,76,28,92.5,179.25,195,93.70878,109.559,103,88,33.4,103,218.9,217,77.46954,88.85253,77,48,27.6,77,168.2,,,,,,,,,,,,,,,,,,,,,,,,,,,,,,,,,
11343,"ENSMUSG00000046434",409,89.72835,105.6235,94,94,30,94,225.6,817,91.34781,107.645,98,58,32,98,220.4,461,84.38498,97.55748,93,NA,30,93,186,488,87.4783,103,93,58,30.35,93,210.6,,,,,,,,,,,,,,,,,,,,,,,,,,,,,,,,,
11344,"ENSMUSG00000046441",6,83.62088,124,118,NA,20,118,238.5,3,79.05535,139.3333,197,NA,30.5,197,207.8,4,76.34789,98,74.5,NA,34.6,74.5,194.3,6,75.56851,92.83333,96.5,NA,29,96.5,166,,,,,,,,,,,,,,,,,,,,,,,,,,,,,,,,,
11345,"ENSMUSG00000046442",12,94.95228,128.4167,115,NA,19.2,115,255.8,5,143.1804,191,164,NA,52,164,333,6,68.27307,121.5,72.5,NA,15.25,72.5,289.75,6,100.2248,120.8333,92.5,NA,48.75,92.5,249.25,,,,,,,,,,,,,,,,,,,,,,,,,,,,,,,,,
11346,"ENSMUSG00000046447",17,105.9846,148.9412,145,NA,21.6,145,344.8,31,108.4,135.871,113,NA,31.5,113,289.5,18,70.3061,93.77778,85.5,NA,11.85,85.5,194.05,10,109.7919,130,132,NA,43.7,132,210.65,,,,,,,,,,,,,,,,,,,,,,,,,,,,,,,,,
11347,"ENSMUSG00000046449",13,137.3216,173.0769,198,NA,34.4,198,279.2,20,134.2698,171.85,177.5,NA,20.55,177.5,291.05,14,78.09707,120.7143,104,NA,12.3,104,308.8,9,108.8313,142.1111,108,NA,42.4,108,295.4,,,,,,,,,,,,,,,,,,,,,,,,,,,,,,,,,
11348,"ENSMUSG00000046463",NA,NA,NA,NA,NA,NA,NA,NA,NA,NA,NA,NA,NA,NA,NA,NA,3,180.8137,188.3333,169,NA,136.6,169,253.6,2,124.4508,124.5,124.5,NA,121.35,124.5,127.65,,,,,,,,,,,,,,,,,,,,,,,,,,,,,,,,,
11349,"ENSMUSG00000046470",48,79.52902,102.7917,84,44,19,84,222.9,49,90.50925,115.2041,119,NA,17.8,119,216.2,19,98.01376,132.3158,124,241,20.2,124,241.5,28,87.09791,120.7857,111,NA,8.75,111,247.55,,,,,,,,,,,,,,,,,,,,,,,,,,,,,,,,,
11350,"ENSMUSG00000046480",1,114,114,114,114,114,114,114,NA,NA,NA,NA,NA,NA,NA,NA,NA,NA,NA,NA,NA,NA,NA,NA,NA,NA,NA,NA,NA,NA,NA,NA,,,,,,,,,,,,,,,,,,,,,,,,,,,,,,,,,
11351,"ENSMUSG00000046490",NA,NA,NA,NA,NA,NA,NA,NA,1,160,160,160,160,160,160,160,NA,NA,NA,NA,NA,NA,NA,NA,NA,NA,NA,NA,NA,NA,NA,NA,,,,,,,,,,,,,,,,,,,,,,,,,,,,,,,,,
11352,"ENSMUSG00000046491",3,81.34195,82.66667,75,NA,69.6,75,101.1,4,118.6748,124.75,124.5,NA,84.05,124.5,165.8,12,74.81819,85.91667,70,69,35.25,70,169.65,9,95.68298,117.1111,104,NA,28.8,104,214.2,,,,,,,,,,,,,,,,,,,,,,,,,,,,,,,,,
11353,"ENSMUSG00000046500",NA,NA,NA,NA,NA,NA,NA,NA,3,113.0189,126.3333,131,NA,65.3,131,184.1,NA,NA,NA,NA,NA,NA,NA,NA,1,255,255,255,255,255,255,255,,,,,,,,,,,,,,,,,,,,,,,,,,,,,,,,,
11354,"ENSMUSG00000046516",158,97.91282,114.9937,106.5,154,29,106.5,222.6,120,82.01816,105.05,93.5,56,23.6,93.5,261.55,101,88.9074,109.1485,94,NA,30,94,266,108,73.54083,90.08333,78,NA,23.7,78,193.7,,,,,,,,,,,,,,,,,,,,,,,,,,,,,,,,,
11355,"ENSMUSG00000046519",15,66.31516,79.26667,61,NA,28.8,61,172.4,14,100.7245,121.7857,114,107,28.6,114,230.5,16,88.57325,108.0625,84,NA,30.75,84,203.75,18,59.71132,86.38889,68,NA,16.2,68,196.35,,,,,,,,,,,,,,,,,,,,,,,,,,,,,,,,,
11356,"ENSMUSG00000046532",39,105.0652,130.4103,129,NA,24.9,129,252.3,48,106.8834,128.0625,131,NA,35,131,227.8,22,75.57925,87.54545,81,122,24.65,81,147.95,31,103.1244,115.871,110,NA,40,110,198.5,,,,,,,,,,,,,,,,,,,,,,,,,,,,,,,,,
11357,"ENSMUSG00000046541",1,115,115,115,115,115,115,115,1,86,86,86,86,86,86,86,1,136,136,136,136,136,136,136,1,61,61,61,61,61,61,61,,,,,,,,,,,,,,,,,,,,,,,,,,,,,,,,,
11358,"ENSMUSG00000046546",21,54.84869,70.33333,59,59,19,59,205,16,84.02978,107.375,92,75,18,92,205.75,6,77.58851,88.5,96.5,NA,35.5,96.5,122,9,51.19105,65.77778,61,NA,15.4,61,138.6,,,,,,,,,,,,,,,,,,,,,,,,,,,,,,,,,
11359,"ENSMUSG00000046550",11,91.10554,122,127,NA,27.5,127,231.5,33,71.92849,90.0303,69,NA,24.6,69,187.6,26,75.01476,89.92308,78.5,130,26,78.5,181.25,34,76.45431,96.85294,94,71,16.65,94,196.3,,,,,,,,,,,,,,,,,,,,,,,,,,,,,,,,,
11360,"ENSMUSG00000046556",14,111.2645,133.0714,127,NA,47.65,127,257.35,17,103.112,129.5294,128,79,22.6,128,263.8,8,100.6258,119,96.5,78,43.55,96.5,212.3,7,59.97406,73,97,NA,18.6,97,102.8,,,,,,,,,,,,,,,,,,,,,,,,,,,,,,,,,
11361,"ENSMUSG00000046561",3,99.86502,112.6667,107,NA,57.5,107,171.8,NA,NA,NA,NA,NA,NA,NA,NA,1,15,15,15,15,15,15,15,1,82,82,82,82,82,82,82,,,,,,,,,,,,,,,,,,,,,,,,,,,,,,,,,
11362,"ENSMUSG00000046562",32,104.4728,125.9375,128.5,71,30.95,128.5,222.9,20,113.8569,135.85,115.5,NA,37.5,115.5,264.4,7,123.4732,130.4286,116,NA,80.8,116,201.2,22,77.61511,100.4091,76,NA,22.15,76,212.25,,,,,,,,,,,,,,,,,,,,,,,,,,,,,,,,,
11363,"ENSMUSG00000046567",11,134.8076,151.4545,160,NA,63.5,160,265,9,70.62218,87.22222,52,NA,34.2,52,179,10,134.6899,165.9,128,58,58,128,348,6,83.50996,142.5,108.5,NA,27.5,108.5,322,,,,,,,,,,,,,,,,,,,,,,,,,,,,,,,,,
11364,"ENSMUSG00000046572",4,123.9312,138.25,135.5,NA,67.5,135.5,212.85,8,68.20463,97,68.5,32,22.25,68.5,222.7,8,122.9327,140,138.5,NA,51.25,138.5,213.7,6,140.3798,144.5,138.5,NA,101.75,138.5,193.75,,,,,,,,,,,,,,,,,,,,,,,,,,,,,,,,,
11365,"ENSMUSG00000046573",19,70.36165,92.21053,68,131,19.4,68,199.4,26,85.41769,108.9231,76.5,NA,35.25,76.5,231.5,16,92.73861,109.3125,96.5,NA,39.5,96.5,204.75,14,122.6786,134.6429,127,178,59.6,127,224.3,,,,,,,,,,,,,,,,,,,,,,,,,,,,,,,,,
11366,"ENSMUSG00000046574",19,98.15215,121.2632,113,117,39.8,113,232.7,35,100.4158,135.8,129,20,20,129,256.5,14,66.70648,114.1429,87.5,NA,10.6,87.5,252.2,8,114.4085,144.75,133.5,NA,40,133.5,290.4,,,,,,,,,,,,,,,,,,,,,,,,,,,,,,,,,
11367,"ENSMUSG00000046589",8,78.72384,104.125,114.5,NA,16.45,114.5,164.65,6,61.19521,62.83333,60.5,NA,47,60.5,81,5,61.3675,76.4,85,NA,24,85,113.4,8,84.17822,90.75,86,86,48.85,86,147,,,,,,,,,,,,,,,,,,,,,,,,,,,,,,,,,
11368,"ENSMUSG00000046591",2,20.34699,37.5,37.5,NA,9.15,37.5,65.85,11,41.04576,67.90909,51,NA,5.5,51,156.5,3,67.39787,69,69,NA,52.8,69,85.2,2,50.8429,51,51,NA,47.4,51,54.6,,,,,,,,,,,,,,,,,,,,,,,,,,,,,,,,,
11369,"ENSMUSG00000046593",2,49.11212,76,76,NA,23.8,76,128.2,NA,NA,NA,NA,NA,NA,NA,NA,2,78.21765,89.5,89.5,NA,50.35,89.5,128.65,1,63,63,63,63,63,63,63,,,,,,,,,,,,,,,,,,,,,,,,,,,,,,,,,
11370,"ENSMUSG00000046598",6,67.39023,94.16667,84,NA,23.25,84,179.5,4,77.79067,92.75,90.5,NA,36.6,90.5,152.05,2,138.528,148.5,148.5,NA,100.35,148.5,196.65,2,73.19836,75.5,75.5,NA,58.85,75.5,92.15,,,,,,,,,,,,,,,,,,,,,,,,,,,,,,,,,
11371,"ENSMUSG00000046603",9,53.48592,73.22222,38,NA,28.2,38,195.6,4,35.99691,44.75,48.5,NA,15.1,48.5,69.15,5,80.5652,104.2,112,NA,27.6,112,179.6,2,76.31514,80,80,NA,58.4,80,101.6,,,,,,,,,,,,,,,,,,,,,,,,,,,,,,,,,
11372,"ENSMUSG00000046605",8,151.2605,189.5,213.5,NA,39.65,213.5,297.05,8,181.5646,226.25,249.5,NA,53.7,249.5,339,2,66.61081,69,69,NA,52.8,69,85.2,5,220.5067,230.2,266,NA,140.2,266,282.2,,,,,,,,,,,,,,,,,,,,,,,,,,,,,,,,,
11373,"ENSMUSG00000046610",NA,NA,NA,NA,NA,NA,NA,NA,NA,NA,NA,NA,NA,NA,NA,NA,1,103,103,103,103,103,103,103,1,63,63,63,63,63,63,63,,,,,,,,,,,,,,,,,,,,,,,,,,,,,,,,,
11374,"ENSMUSG00000046618",19,103.4155,122,100,97,41.1,100,252.5,17,114.0083,130.8235,123,NA,45.8,123,231.8,6,69.48304,85.16667,79.5,44,30.5,79.5,151.5,NA,NA,NA,NA,NA,NA,NA,NA,,,,,,,,,,,,,,,,,,,,,,,,,,,,,,,,,
11375,"ENSMUSG00000046637",NA,NA,NA,NA,NA,NA,NA,NA,1,44,44,44,44,44,44,44,2,64.34283,68.5,68.5,NA,47.35,68.5,89.65,1,58,58,58,58,58,58,58,,,,,,,,,,,,,,,,,,,,,,,,,,,,,,,,,
11376,"ENSMUSG00000046658",16,93.40013,107.875,108,NA,29.75,108,193.5,17,79.03444,98.35294,89,NA,22.2,89,216.6,5,90.71273,111.8,76,NA,40.4,76,194.2,18,54.6669,69.05556,59.5,NA,16.7,59.5,139.8,,,,,,,,,,,,,,,,,,,,,,,,,,,,,,,,,
11377,"ENSMUSG00000046667",11,189.4276,215.4545,215,153,99,215,370,17,208.9858,236.5294,252,284,80.6,252,369.4,9,152.6827,179.1111,168,NA,60,168,310.2,4,107.6591,128.25,111.5,NA,53.5,111.5,226.45,,,,,,,,,,,,,,,,,,,,,,,,,,,,,,,,,
11378,"ENSMUSG00000046668",31,99.53469,113.8065,105,NA,43.5,105,199.5,41,114.3918,131.5122,129,NA,35,129,229,23,111.4391,138.8261,123,NA,33.5,123,298.6,33,75.60641,91.81818,78,NA,24.6,78,191.8,,,,,,,,,,,,,,,,,,,,,,,,,,,,,,,,,
11379,"ENSMUSG00000046671",94,89.01001,108.3191,97,NA,33.85,97,234.35,134,104.2348,124.2836,108,NA,39.65,108,278.4,74,96.94883,115.8784,113.5,NA,30.15,113.5,222.35,88,88.84746,105.4432,88,NA,35.05,88,258,,,,,,,,,,,,,,,,,,,,,,,,,,,,,,,,,
11380,"ENSMUSG00000046675",12,137.4239,146.75,146.5,NA,77.6,146.5,234.45,18,70.04583,98.94444,67.5,48,21.15,67.5,213.5,18,70.01643,96.44444,90.5,96,15.25,90.5,241.4,12,68.29719,82.33333,61.5,NA,29.05,61.5,165,,,,,,,,,,,,,,,,,,,,,,,,,,,,,,,,,
11381,"ENSMUSG00000046679",11,99.49146,129.0909,136,NA,29,136,240,18,101.5713,108.6667,97.5,NA,59.4,97.5,185.15,12,91.20732,103.25,108.5,NA,39.5,108.5,165.55,15,82.29072,105.0667,107,NA,21.2,107,192.4,,,,,,,,,,,,,,,,,,,,,,,,,,,,,,,,,
11382,"ENSMUSG00000046683",NA,NA,NA,NA,NA,NA,NA,NA,1,79,79,79,79,79,79,79,NA,NA,NA,NA,NA,NA,NA,NA,NA,NA,NA,NA,NA,NA,NA,NA,,,,,,,,,,,,,,,,,,,,,,,,,,,,,,,,,
11383,"ENSMUSG00000046688",17,118.9436,143.7059,97,NA,46.8,97,283,8,111.9986,143.625,148.5,NA,38.8,148.5,256,6,75.47351,79.33333,69,NA,53.75,69,119.25,7,155.0553,187,185,NA,57.4,185,311.1,,,,,,,,,,,,,,,,,,,,,,,,,,,,,,,,,
11384,"ENSMUSG00000046691",50,101.0054,120.96,110,NA,30.9,110,255.65,46,120.0421,144.4783,129,NA,39,129,289.25,31,116.3751,142.3871,138,NA,43,138,277,47,92.99023,111.1277,96,NA,32.5,96,232.1,,,,,,,,,,,,,,,,,,,,,,,,,,,,,,,,,
11385,"ENSMUSG00000046694",4,33.98386,65.5,38.5,NA,9.95,38.5,158.85,7,42.77286,47.42857,37,NA,25.3,37,82.9,11,61.67601,65.63636,63,NA,39,63,108.5,16,68.91202,75.4375,71.5,99,40,71.5,108.5,,,,,,,,,,,,,,,,,,,,,,,,,,,,,,,,,
11386,"ENSMUSG00000046699",NA,NA,NA,NA,NA,NA,NA,NA,1,234,234,234,234,234,234,234,NA,NA,NA,NA,NA,NA,NA,NA,NA,NA,NA,NA,NA,NA,NA,NA,,,,,,,,,,,,,,,,,,,,,,,,,,,,,,,,,
11387,"ENSMUSG00000046707",31,95.10683,124.0968,108,NA,21,108,262,51,100.7204,142.1373,96,NA,26,96,336.5,22,82.99272,104.4545,82.5,36,36,82.5,277,28,60.01554,81.78571,64,NA,17.35,64,210.95,,,,,,,,,,,,,,,,,,,,,,,,,,,,,,,,,
11388,"ENSMUSG00000046709",14,134.7419,159.2143,123,92,56.25,123,314.8,19,110.6719,131.6842,128,NA,31.5,128,231.1,5,74.62689,92,90,NA,30.4,90,165.4,6,53.42789,67.83333,77.5,NA,17.25,77.5,103.25,,,,,,,,,,,,,,,,,,,,,,,,,,,,,,,,,
11389,"ENSMUSG00000046711",21,81.91504,106.6667,103,NA,21,103,212,17,93.42012,106.2353,96,NA,35.6,96,201,7,92.45224,109.4286,80,NA,44.9,80,220.1,2,46.73329,47,47,NA,42.5,47,51.5,,,,,,,,,,,,,,,,,,,,,,,,,,,,,,,,,
11390,"ENSMUSG00000046714",1,18,18,18,18,18,18,18,2,162.7298,191,191,NA,101,191,281,1,49,49,49,49,49,49,49,NA,NA,NA,NA,NA,NA,NA,NA,,,,,,,,,,,,,,,,,,,,,,,,,,,,,,,,,
11391,"ENSMUSG00000046718",518,91.42477,110.3533,97,94,27.85,97,243.3,458,87.29421,106.3362,93,66,26,93,241,614,84.19812,100.1173,91,NA,28.65,91,212.35,445,76.36378,92.57528,82,45,23.2,82,194.8,,,,,,,,,,,,,,,,,,,,,,,,,,,,,,,,,
11392,"ENSMUSG00000046719",NA,NA,NA,NA,NA,NA,NA,NA,3,161.337,165.3333,141,NA,136.5,141,211.2,NA,NA,NA,NA,NA,NA,NA,NA,NA,NA,NA,NA,NA,NA,NA,NA,,,,,,,,,,,,,,,,,,,,,,,,,,,,,,,,,
11393,"ENSMUSG00000046721",1,135,135,135,135,135,135,135,1,82,82,82,82,82,82,82,3,115.6513,118,127,NA,91,127,138.7,1,66,66,66,66,66,66,66,,,,,,,,,,,,,,,,,,,,,,,,,,,,,,,,,
11394,"ENSMUSG00000046722",58,101.7118,121.1207,103.5,NA,36.7,103.5,252.55,43,94.82257,117,102,NA,35,102,238.9,30,109.4503,126.9667,112.5,104,37.7,112.5,224.6,19,83.5358,99.52632,86,NA,30.4,86,223.2,,,,,,,,,,,,,,,,,,,,,,,,,,,,,,,,,
11395,"ENSMUSG00000046727",27,99.71787,116.4815,127,59,34.9,127,204.8,13,101.4876,111.9231,99,NA,57,99,191.8,20,100.0393,112.55,108,NA,38.65,108,212.2,9,102.5806,119.4444,104,NA,38.4,104,209.6,,,,,,,,,,,,,,,,,,,,,,,,,,,,,,,,,
11396,"ENSMUSG00000046731",7,66.07726,97.42857,111,NA,16.5,111,191.3,1,70,70,70,70,70,70,70,3,73.35673,92.33333,82,NA,34.3,82,157.6,3,45.58014,60.33333,59,NA,19.4,59,102.2,,,,,,,,,,,,,,,,,,,,,,,,,,,,,,,,,
11397,"ENSMUSG00000046733",NA,NA,NA,NA,NA,NA,NA,NA,NA,NA,NA,NA,NA,NA,NA,NA,1,19,19,19,19,19,19,19,NA,NA,NA,NA,NA,NA,NA,NA,,,,,,,,,,,,,,,,,,,,,,,,,,,,,,,,,
11398,"ENSMUSG00000046743",2,125.08,127,127,NA,107.2,127,146.8,1,79,79,79,79,79,79,79,4,56.64439,65.75,48,NA,36.15,48,120.2,NA,NA,NA,NA,NA,NA,NA,NA,,,,,,,,,,,,,,,,,,,,,,,,,,,,,,,,,
11399,"ENSMUSG00000046747",2,139.5994,142,142,NA,118.6,142,165.4,2,87.13208,88.5,88.5,NA,74.55,88.5,102.45,2,46.6369,52,52,NA,31.3,52,72.7,NA,NA,NA,NA,NA,NA,NA,NA,,,,,,,,,,,,,,,,,,,,,,,,,,,,,,,,,
11400,"ENSMUSG00000046748",NA,NA,NA,NA,NA,NA,NA,NA,NA,NA,NA,NA,NA,NA,NA,NA,NA,NA,NA,NA,NA,NA,NA,NA,1,277,277,277,277,277,277,277,,,,,,,,,,,,,,,,,,,,,,,,,,,,,,,,,
11401,"ENSMUSG00000046750",NA,NA,NA,NA,NA,NA,NA,NA,NA,NA,NA,NA,NA,NA,NA,NA,1,20,20,20,20,20,20,20,NA,NA,NA,NA,NA,NA,NA,NA,,,,,,,,,,,,,,,,,,,,,,,,,,,,,,,,,
11402,"ENSMUSG00000046753",8,63.45105,96.875,54,54,23.65,54,265.25,8,112.0349,133,108,NA,53.2,108,274.4,6,137.7218,150.3333,162,NA,70.25,162,212.25,10,112.8823,149.4,105,NA,45.05,105,361.2,,,,,,,,,,,,,,,,,,,,,,,,,,,,,,,,,
11403,"ENSMUSG00000046756",71,86.08081,102.0986,100,48,28.5,100,189,59,92.32734,107.1695,108,NA,26,108,191.7,41,90.03001,111.3902,97,70,28,97,225,54,88.74726,106.3704,99.5,NA,33.25,99.5,234.35,,,,,,,,,,,,,,,,,,,,,,,,,,,,,,,,,
11404,"ENSMUSG00000046761",2,83.57033,84.5,84.5,NA,73.25,84.5,95.75,1,170,170,170,170,170,170,170,NA,NA,NA,NA,NA,NA,NA,NA,2,156.0769,163,163,NA,120.7,163,205.3,,,,,,,,,,,,,,,,,,,,,,,,,,,,,,,,,
11405,"ENSMUSG00000046768",41,80.73768,114.7073,79,NA,25,79,302,34,76.5543,91.76471,78,NA,28,78,212.35,27,99.63111,111.7037,110,126,42.2,110,206.8,16,86.84436,99.5625,85,NA,40.75,85,205.75,,,,,,,,,,,,,,,,,,,,,,,,,,,,,,,,,
11406,"ENSMUSG00000046782",NA,NA,NA,NA,NA,NA,NA,NA,3,98.85194,121,104,NA,49.1,104,204.8,NA,NA,NA,NA,NA,NA,NA,NA,NA,NA,NA,NA,NA,NA,NA,NA,,,,,,,,,,,,,,,,,,,,,,,,,,,,,,,,,
11407,"ENSMUSG00000046785",28,160.1993,200.0357,219.5,NA,52.1,219.5,349.85,37,157.6872,187.1892,158,NA,48.2,158,375.2,10,98.45318,158.8,102.5,NA,21.75,102.5,356.45,18,102.4364,135.0556,103,114,29.4,103,284.35,,,,,,,,,,,,,,,,,,,,,,,,,,,,,,,,,
11408,"ENSMUSG00000046791",10,87.22406,104.4,117,NA,28.35,117,171.5,22,93.01509,115.5455,102.5,NA,26.85,102.5,243.75,8,63.08646,72.75,85,NA,24.4,85,107.25,11,90.69384,101.3636,77,NA,54,77,206.5,,,,,,,,,,,,,,,,,,,,,,,,,,,,,,,,,
11409,"ENSMUSG00000046792",42,92.17811,113.9762,107,NA,31.15,107,232.85,54,95.53919,115.537,106,NA,31.6,106,249,38,93.83267,109.7368,93,NA,32.7,93,223.35,42,81.55808,107.0238,77,NA,23.05,77,250.15,,,,,,,,,,,,,,,,,,,,,,,,,,,,,,,,,
11410,"ENSMUSG00000046794",5,191.9749,209.2,213,NA,110,213,326.6,4,36.36096,55.75,63,NA,11.75,63,89.6,NA,NA,NA,NA,NA,NA,NA,NA,1,94,94,94,94,94,94,94,,,,,,,,,,,,,,,,,,,,,,,,,,,,,,,,,
11411,"ENSMUSG00000046798",10,89.90111,129.3,121.5,183,13.95,121.5,248.2,16,93.77758,117.8125,96,NA,35.25,96,250.5,7,113.9881,136.4286,108,NA,46.6,108,246.5,4,116.7585,140,138,NA,52.65,138,230.15,,,,,,,,,,,,,,,,,,,,,,,,,,,,,,,,,
11412,"ENSMUSG00000046805",16,104.5336,123.6875,131.5,NA,36.75,131.5,212.25,15,94.41871,104.6,112,114,48.2,112,187.5,11,98.87654,113.0909,107,NA,39,107,199.5,2,121.6141,129.5,129.5,NA,89.45,129.5,169.55,,,,,,,,,,,,,,,,,,,,,,,,,,,,,,,,,
11413,"ENSMUSG00000046806",8,98.30497,128.875,107.5,NA,32.8,107.5,260.95,5,88.8617,130.8,70,NA,43,70,337.2,1,41,41,41,41,41,41,41,7,88.78802,101.2857,74,NA,56.5,74,206.2,,,,,,,,,,,,,,,,,,,,,,,,,,,,,,,,,
11414,"ENSMUSG00000046808",19,131.1357,158.4211,176,183,43,176,294.9,8,183.2072,200.5,208.5,NA,91.5,208.5,296.7,2,200.3197,202,202,NA,178.6,202,225.4,7,193.1523,199.5714,202,NA,143.6,202,277,,,,,,,,,,,,,,,,,,,,,,,,,,,,,,,,,
11415,"ENSMUSG00000046814",1,67,67,67,67,67,67,67,NA,NA,NA,NA,NA,NA,NA,NA,3,74.6935,87,66,NA,43.5,66,145.2,NA,NA,NA,NA,NA,NA,NA,NA,,,,,,,,,,,,,,,,,,,,,,,,,,,,,,,,,
11416,"ENSMUSG00000046818",100,88.75273,112.39,109.5,129,19,109.5,219.25,115,89.96172,115.8609,100,NA,20.1,100,264.1,101,84.7315,106.7921,96,NA,23,96,233,106,72.72277,92.25472,84,66,15,84,192.25,,,,,,,,,,,,,,,,,,,,,,,,,,,,,,,,,
11417,"ENSMUSG00000046822",18,95.34323,107.1667,104.5,NA,48.9,104.5,172.45,21,92.55195,104.3333,100,127,41,100,161,9,66.77616,72.55556,85,48,38.4,85,113.2,9,105.3247,113.1111,116,NA,55.4,116,158,,,,,,,,,,,,,,,,,,,,,,,,,,,,,,,,,
11418,"ENSMUSG00000046826",2,28,32.5,32.5,NA,17.65,32.5,47.35,1,55,55,55,55,55,55,55,3,93.64861,98.66667,99,NA,64.8,99,132.3,2,72.41547,74.5,74.5,NA,58.75,74.5,90.25,,,,,,,,,,,,,,,,,,,,,,,,,,,,,,,,,
11419,"ENSMUSG00000046834",NA,NA,NA,NA,NA,NA,NA,NA,1,17,17,17,17,17,17,17,NA,NA,NA,NA,NA,NA,NA,NA,1,58,58,58,58,58,58,58,,,,,,,,,,,,,,,,,,,,,,,,,,,,,,,,,
11420,"ENSMUSG00000046836",25,147.6919,165.96,169,NA,76.2,169,284,28,127.0868,150.0357,141,NA,40.4,141,256.6,30,93.47647,125.5667,104.5,NA,18.8,104.5,283.55,15,60.44902,77.2,69,50,20.1,69,144.3,,,,,,,,,,,,,,,,,,,,,,,,,,,,,,,,,
11421,"ENSMUSG00000046840",NA,NA,NA,NA,NA,NA,NA,NA,1,95,95,95,95,95,95,95,1,18,18,18,18,18,18,18,1,47,47,47,47,47,47,47,,,,,,,,,,,,,,,,,,,,,,,,,,,,,,,,,
11422,"ENSMUSG00000046841",104,82.37312,103.0385,97,NA,21.15,97,198.05,91,92.71436,107.8901,112,36,33,112,187,60,81.6785,95.81667,87,44,29.85,87,208.4,55,76.97344,95.58182,92,NA,24.9,92,203.3,,,,,,,,,,,,,,,,,,,,,,,,,,,,,,,,,
11423,"ENSMUSG00000046856",NA,NA,NA,NA,NA,NA,NA,NA,8,58.90248,66.875,50,50,33.8,50,127.85,3,84.09711,90,102,NA,54.3,102,117.3,1,36,36,36,36,36,36,36,,,,,,,,,,,,,,,,,,,,,,,,,,,,,,,,,
11424,"ENSMUSG00000046861",5,122.6807,144.4,99,NA,64,99,258.6,14,96.82698,124.3571,90.5,NA,33,90.5,283.05,13,122.8956,156.4615,124,NA,51,124,375.2,6,59.85163,80,46.5,NA,25.75,46.5,168,,,,,,,,,,,,,,,,,,,,,,,,,,,,,,,,,
11425,"ENSMUSG00000046862",12,58.24629,82.33333,64.5,NA,15.15,64.5,184.1,9,91.86379,115.1111,102,NA,42,102,235.4,6,196.4652,198.8333,197.5,NA,156.75,197.5,237.75,10,86.0175,99.8,73,73,50.7,73,215.25,,,,,,,,,,,,,,,,,,,,,,,,,,,,,,,,,
11426,"ENSMUSG00000046865",117,84.79554,104.9145,92,NA,25,92,228.8,163,69.25148,86.6135,74,62,22.1,74,190.8,87,68.76327,85.35632,74,NA,21.3,74,175.1,122,65.49914,82.80328,70,60,17.05,70,190.95,,,,,,,,,,,,,,,,,,,,,,,,,,,,,,,,,
11427,"ENSMUSG00000046873",17,86.25697,112.4118,92,NA,26.4,92,262.4,29,67.37281,102.8621,63,29,20.6,63,275.6,11,85.81867,101.8182,112,NA,31.5,112,177,11,83.18757,98.18182,80,NA,39,80,199.5,,,,,,,,,,,,,,,,,,,,,,,,,,,,,,,,,
11428,"ENSMUSG00000046876",7,93.14059,134.2857,98,NA,24.8,98,290.8,24,116.9376,141.3333,144.5,NA,33.3,144.5,263.05,7,119.2665,144.5714,140,NA,46.9,140,267.7,6,170.0888,189.3333,191,NA,85.25,191,289.25,,,,,,,,,,,,,,,,,,,,,,,,,,,,,,,,,
11429,"ENSMUSG00000046879",34,95.31556,117.6765,102,91,26.25,102,232.2,40,81.55351,98.275,70,NA,30.95,70,205.95,37,86.12713,107.5405,91,NA,23.8,91,232.6,22,108.9692,126.6364,116.5,108,33.95,116.5,217.65,,,,,,,,,,,,,,,,,,,,,,,,,,,,,,,,,
11430,"ENSMUSG00000046881",2,102.4402,112.5,112.5,NA,70.65,112.5,154.35,NA,NA,NA,NA,NA,NA,NA,NA,3,142.2011,168.6667,130,NA,78.7,130,285.7,NA,NA,NA,NA,NA,NA,NA,NA,,,,,,,,,,,,,,,,,,,,,,,,,,,,,,,,,
11431,"ENSMUSG00000046897",63,113.5318,146.1905,127,NA,20.6,127,290.5,52,117.8136,156.0577,160.5,39,19.65,160.5,308.3,18,118.9183,144.2778,136,237,47.7,136,243.75,16,152.2569,171.875,177.5,NA,67,177.5,288.5,,,,,,,,,,,,,,,,,,,,,,,,,,,,,,,,,
11432,"ENSMUSG00000046908",1,238,238,238,238,238,238,238,NA,NA,NA,NA,NA,NA,NA,NA,NA,NA,NA,NA,NA,NA,NA,NA,NA,NA,NA,NA,NA,NA,NA,NA,,,,,,,,,,,,,,,,,,,,,,,,,,,,,,,,,
11433,"ENSMUSG00000046909",6,124.5277,135.8333,141,141,71.75,141,216,11,92.76854,114.3636,120,120,25.5,120,190.5,12,79.77175,101.75,84,NA,20.8,84,189.85,8,113.5003,127,111,NA,57.45,111,193.05,,,,,,,,,,,,,,,,,,,,,,,,,,,,,,,,,
11434,"ENSMUSG00000046916",6,91.88674,96.83333,102.5,NA,56.5,102.5,133,10,87.46723,90.7,87.5,NA,57,87.5,121.3,6,143.9156,157.1667,160,NA,74,160,226.75,2,59.89992,62,62,NA,47.6,62,76.4,,,,,,,,,,,,,,,,,,,,,,,,,,,,,,,,,
11435,"ENSMUSG00000046942",1,32,32,32,32,32,32,32,NA,NA,NA,NA,NA,NA,NA,NA,1,121,121,121,121,121,121,121,NA,NA,NA,NA,NA,NA,NA,NA,,,,,,,,,,,,,,,,,,,,,,,,,,,,,,,,,
11436,"ENSMUSG00000046947",10,56.57937,105.2,35.5,NA,14.95,35.5,293.7,12,43.67835,60.58333,31,19,19,31,151.15,11,58.71441,80,80,37,18,80,186,9,79.62558,95.44444,87,NA,27.8,87,165,,,,,,,,,,,,,,,,,,,,,,,,,,,,,,,,,
11437,"ENSMUSG00000046949",39,86.35914,100.0513,96,NA,41.1,96,202.8,28,116.1996,140.5357,107,NA,48.4,107,303.5,25,108.6912,136.96,128,NA,32.2,128,263.2,16,103.7113,118.625,104.5,102,48,104.5,218,,,,,,,,,,,,,,,,,,,,,,,,,,,,,,,,,
11438,"ENSMUSG00000046959",NA,NA,NA,NA,NA,NA,NA,NA,NA,NA,NA,NA,NA,NA,NA,NA,NA,NA,NA,NA,NA,NA,NA,NA,1,86,86,86,86,86,86,86,,,,,,,,,,,,,,,,,,,,,,,,,,,,,,,,,
11439,"ENSMUSG00000046961",2,101.7349,102.5,102.5,NA,91.25,102.5,113.75,1,307,307,307,307,307,307,307,NA,NA,NA,NA,NA,NA,NA,NA,NA,NA,NA,NA,NA,NA,NA,NA,,,,,,,,,,,,,,,,,,,,,,,,,,,,,,,,,
11440,"ENSMUSG00000046962",10,150.7459,184.6,202,NA,46.95,202,301.55,15,97.53321,149.5333,136,NA,13.7,136,303,10,84.29092,110.3,92,NA,28.05,92,234.9,12,106.4055,123,115.5,NA,47.1,115.5,229.8,,,,,,,,,,,,,,,,,,,,,,,,,,,,,,,,,
11441,"ENSMUSG00000046971",NA,NA,NA,NA,NA,NA,NA,NA,NA,NA,NA,NA,NA,NA,NA,NA,1,111,111,111,111,111,111,111,NA,NA,NA,NA,NA,NA,NA,NA,,,,,,,,,,,,,,,,,,,,,,,,,,,,,,,,,
11442,"ENSMUSG00000046974",1,36,36,36,36,36,36,36,2,115.7497,180.5,180.5,NA,55.85,180.5,305.15,1,83,83,83,83,83,83,83,NA,NA,NA,NA,NA,NA,NA,NA,,,,,,,,,,,,,,,,,,,,,,,,,,,,,,,,,
11443,"ENSMUSG00000046982",67,97.73477,128.7612,111,NA,19.6,111,302.6,161,93.31569,118.3292,109,135,21,109,259,71,91.2671,109,106,134,31,106,203,66,82.6659,105.0303,95.5,NA,26.25,95.5,224.75,,,,,,,,,,,,,,,,,,,,,,,,,,,,,,,,,
11444,"ENSMUSG00000046985",15,66.32365,105.5333,61,NA,13.4,61,321.4,23,121.4181,149.6522,149,162,46.3,149,337,18,87.47977,127.9444,104.5,NA,8.4,104.5,260.5,15,65.2952,104.4,61,NA,10.5,61,266.3,,,,,,,,,,,,,,,,,,,,,,,,,,,,,,,,,
11445,"ENSMUSG00000046991",6,102.383,112.1667,127.5,NA,50.5,127.5,157,8,122.5632,141.25,138,NA,57,138,265.55,5,104.8091,123,114,NA,48,114,214.2,8,99.54485,103.25,100,NA,64.35,100,138.6,,,,,,,,,,,,,,,,,,,,,,,,,,,,,,,,,
11446,"ENSMUSG00000046994",4,126.9479,145.75,148.5,NA,63.8,148.5,223.85,4,153.4922,182,180.5,NA,78.7,180.5,287.4,2,118.4905,129,129,NA,83.1,129,174.9,4,145.8878,166.75,124.5,NA,93.5,124.5,299.15,,,,,,,,,,,,,,,,,,,,,,,,,,,,,,,,,
11447,"ENSMUSG00000046997",5,90.64511,122,118,NA,32.4,118,208.8,14,66.02599,100.4286,85.5,NA,9.2,85.5,219.6,7,45.74736,51.42857,58,35,21.7,58,77.4,18,63.76875,74.22222,68.5,90,30.15,68.5,136.35,,,,,,,,,,,,,,,,,,,,,,,,,,,,,,,,,
11448,"ENSMUSG00000046999",7,116.0423,135.2857,118,NA,51.9,118,247.4,35,116.1463,142.5143,138,258,24.3,138,281.9,29,88.08339,109.1724,96,NA,18.6,96,221.8,30,75.97184,91.53333,93.5,25,24.45,93.5,165.55,,,,,,,,,,,,,,,,,,,,,,,,,,,,,,,,,
11449,"ENSMUSG00000047003",16,89.78009,123.25,108,NA,29,108,274,52,94.70055,114,113.5,NA,26.1,113.5,238.5,14,83.91362,101.9286,91,NA,36,91,208.85,24,73.86877,98.70833,84.5,66,18.75,84.5,231.15,,,,,,,,,,,,,,,,,,,,,,,,,,,,,,,,,
11450,"ENSMUSG00000047013",NA,NA,NA,NA,NA,NA,NA,NA,1,265,265,265,265,265,265,265,1,284,284,284,284,284,284,284,1,303,303,303,303,303,303,303,,,,,,,,,,,,,,,,,,,,,,,,,,,,,,,,,
11451,"ENSMUSG00000047022",6,112.0037,129.3333,109.5,NA,62,109.5,251.75,7,56.34096,101.4286,51,NA,14.9,51,262.8,4,114.7482,118,123.5,NA,83.9,123.5,144.4,5,84.25546,112.4,62,NA,39.4,62,243.6,,,,,,,,,,,,,,,,,,,,,,,,,,,,,,,,,
11452,"ENSMUSG00000047030",21,111.8692,130.4762,128,NA,30,128,215,31,97.60061,115.2581,103,NA,32,103,213.5,9,112.1825,131.5556,141,NA,48.6,141,200.8,22,69.15517,94.63636,93.5,NA,14.1,93.5,188.3,,,,,,,,,,,,,,,,,,,,,,,,,,,,,,,,,
11453,"ENSMUSG00000047033",1,58,58,58,58,58,58,58,NA,NA,NA,NA,NA,NA,NA,NA,NA,NA,NA,NA,NA,NA,NA,NA,2,185.1216,189.5,189.5,NA,153.05,189.5,225.95,,,,,,,,,,,,,,,,,,,,,,,,,,,,,,,,,
11454,"ENSMUSG00000047036",43,150.1234,191.6744,203,346,24.4,203,346,34,127.2653,170.0294,152,36,25.9,152,346.05,13,95.37243,148.3846,91,71,20.2,91,344.4,22,141.4123,193.3636,169.5,NA,23.25,169.5,399.9,,,,,,,,,,,,,,,,,,,,,,,,,,,,,,,,,
11455,"ENSMUSG00000047037",7,122.6538,130.5714,133,NA,72.2,133,188.4,2,221.982,224,224,NA,197,224,251,2,86.71793,87,87,NA,80.7,87,93.3,3,128.9056,137,131,NA,87.8,131,190.4,,,,,,,,,,,,,,,,,,,,,,,,,,,,,,,,,
11456,"ENSMUSG00000047040",2,63.34035,63.5,63.5,NA,59.45,63.5,67.55,3,76.93625,80.33333,92,NA,54.2,92,98.3,3,134.2926,141.3333,117,NA,101.7,117,198,8,66.66143,83,87.5,NA,21.95,87.5,125.6,,,,,,,,,,,,,,,,,,,,,,,,,,,,,,,,,
11457,"ENSMUSG00000047044",35,131.1689,164,160,NA,32.4,160,316.2,37,110.3964,138.1622,126,NA,25.2,126,297.8,17,154.9556,174.2353,144,NA,65.2,144,337.4,15,89.10099,119,86,NA,19.6,86,272.1,,,,,,,,,,,,,,,,,,,,,,,,,,,,,,,,,
11458,"ENSMUSG00000047045",21,132.5501,176.6667,154,NA,34,154,428,10,87.03791,137.8,138.5,NA,17.3,138.5,247.95,8,80.95294,118.875,95.5,NA,22.85,95.5,268.25,3,133.8107,164,134,NA,67.4,134,281.6,,,,,,,,,,,,,,,,,,,,,,,,,,,,,,,,,
11459,"ENSMUSG00000047061",NA,NA,NA,NA,NA,NA,NA,NA,NA,NA,NA,NA,NA,NA,NA,NA,NA,NA,NA,NA,NA,NA,NA,NA,2,24.37212,52.5,52.5,NA,10.65,52.5,94.35,,,,,,,,,,,,,,,,,,,,,,,,,,,,,,,,,
11460,"ENSMUSG00000047067",12,118.7919,136.6667,130.5,NA,47.2,130.5,242.2,8,95.73336,119.75,89,NA,42.1,89,279.45,3,133.8296,170.6667,118,NA,66.7,118,311.5,8,125.1477,138.25,128,NA,63.75,128,216.9,,,,,,,,,,,,,,,,,,,,,,,,,,,,,,,,,
11461,"ENSMUSG00000047084",24,111.2343,132.9167,119,NA,43.45,119,252.5,26,115.0362,138.8846,116,NA,43.75,116,297,23,101.2033,123.1739,106,79,36.3,106,283.9,26,101.7313,132.6538,92,NA,30.75,92,330.75,,,,,,,,,,,,,,,,,,,,,,,,,,,,,,,,,
11462,"ENSMUSG00000047085",NA,NA,NA,NA,NA,NA,NA,NA,1,240,240,240,240,240,240,240,NA,NA,NA,NA,NA,NA,NA,NA,2,129.7536,130,130,NA,122.8,130,137.2,,,,,,,,,,,,,,,,,,,,,,,,,,,,,,,,,
11463,"ENSMUSG00000047090",4,115.7119,120.5,107,NA,89.6,107,170.3,6,144.6862,162.8333,134,NA,86.75,134,296.5,1,211,211,211,211,211,211,211,4,65.42552,68,64.5,NA,49.3,64.5,91.6,,,,,,,,,,,,,,,,,,,,,,,,,,,,,,,,,
11464,"ENSMUSG00000047098",13,115.8405,148.8462,121,NA,43.8,121,299.4,11,94.05688,124.5455,94,38,37.5,94,246.5,9,71.14868,97.22222,56,NA,30.4,56,253,6,78.82252,93.5,73,NA,42.5,73,182.75,,,,,,,,,,,,,,,,,,,,,,,,,,,,,,,,,
11465,"ENSMUSG00000047115",4,49.07434,82.5,37,NA,20.35,37,208.35,4,86.69103,113,77,NA,43.35,77,233.05,3,49.2831,53.33333,57,NA,30.9,57,73.2,8,61.24689,75,52.5,49,33.4,52.5,175.35,,,,,,,,,,,,,,,,,,,,,,,,,,,,,,,,,
11466,"ENSMUSG00000047117",1,170,170,170,170,170,170,170,NA,NA,NA,NA,NA,NA,NA,NA,NA,NA,NA,NA,NA,NA,NA,NA,1,14,14,14,14,14,14,14,,,,,,,,,,,,,,,,,,,,,,,,,,,,,,,,,
11467,"ENSMUSG00000047123",14,101.8633,124.7857,128,NA,25.65,128,227.55,6,93.58756,120.1667,135.5,NA,35.5,135.5,174,4,107.8228,127,135,NA,49.4,135,193.4,4,71.53811,109.25,82.5,NA,24.6,82.5,231.35,,,,,,,,,,,,,,,,,,,,,,,,,,,,,,,,,
11468,"ENSMUSG00000047126",180,101.5062,124.5333,111.5,38,28.95,111.5,261.05,147,117.6772,140.1769,125,NA,38.6,125,277.4,66,95.10311,115.8636,103.5,NA,31.5,103.5,274,81,81.92184,103.7778,89,NA,23,89,250,,,,,,,,,,,,,,,,,,,,,,,,,,,,,,,,,
11469,"ENSMUSG00000047139",23,94.78744,108.0435,123,NA,40,123,168.9,25,130.1847,142.32,137,198,54.2,137,232.4,18,104.2669,120.7778,105,93,44.35,105,237.4,14,68.72172,83.92857,69,NA,29.05,69,206.3,,,,,,,,,,,,,,,,,,,,,,,,,,,,,,,,,
11470,"ENSMUSG00000047141",16,85.72241,127.6875,114,NA,15,114,293.25,18,100.6131,151.5556,174,174,11.95,174,296.45,7,77.70663,110.1429,62,NA,25.6,62,249.9,6,71.75725,76.33333,78.5,NA,44.25,78.5,113,,,,,,,,,,,,,,,,,,,,,,,,,,,,,,,,,
11471,"ENSMUSG00000047143",NA,NA,NA,NA,NA,NA,NA,NA,NA,NA,NA,NA,NA,NA,NA,NA,NA,NA,NA,NA,NA,NA,NA,NA,1,40,40,40,40,40,40,40,,,,,,,,,,,,,,,,,,,,,,,,,,,,,,,,,
11472,"ENSMUSG00000047146",4,155.9449,162.5,148,NA,118.05,148,227.25,14,168.5051,177.6429,166,NA,95.75,166,255.8,5,199.5083,207.8,208,NA,140.2,208,293,5,65.07039,69.2,76,NA,38.2,76,91.4,,,,,,,,,,,,,,,,,,,,,,,,,,,,,,,,,
11473,"ENSMUSG00000047153",10,89.71088,128.5,98,NA,17.6,98,254.2,19,141.2903,185.4737,184,NA,36.5,184,375.9,10,113.0907,176.7,170,NA,11.9,170,363.05,5,35.07091,68.8,30,NA,8,30,163.4,,,,,,,,,,,,,,,,,,,,,,,,,,,,,,,,,
11474,"ENSMUSG00000047180",7,72.66969,92.71429,61,NA,26.8,61,185,5,118.5173,120.6,125,NA,90.4,125,146.2,NA,NA,NA,NA,NA,NA,NA,NA,NA,NA,NA,NA,NA,NA,NA,NA,,,,,,,,,,,,,,,,,,,,,,,,,,,,,,,,,
11475,"ENSMUSG00000047181",13,89.48634,105,90,NA,35,90,191.6,8,101.2922,145.125,90,NA,41.4,90,359,6,96.76751,111.5,88.5,NA,49.5,88.5,203,4,79.23487,115.75,113.5,NA,25.05,113.5,209.6,,,,,,,,,,,,,,,,,,,,,,,,,,,,,,,,,
11476,"ENSMUSG00000047182",NA,NA,NA,NA,NA,NA,NA,NA,1,86,86,86,86,86,86,86,NA,NA,NA,NA,NA,NA,NA,NA,1,102,102,102,102,102,102,102,,,,,,,,,,,,,,,,,,,,,,,,,,,,,,,,,
11477,"ENSMUSG00000047187",174,83.91761,106.8046,93.5,NA,19,93.5,236.05,158,87.92111,112.0886,95.5,45,21.55,95.5,259.35,93,100.5281,120.6237,103,92,31.4,103,228,111,87.91641,105.8649,94,NA,32,94,230.5,,,,,,,,,,,,,,,,,,,,,,,,,,,,,,,,,
11478,"ENSMUSG00000047193",2,221.991,234,234,NA,167.4,234,300.6,7,179.1469,207,196,NA,78,196,327.2,7,105.1783,167,164,NA,17.9,164,336.7,6,56.66874,88.5,85.5,NA,14.75,85.5,167.25,,,,,,,,,,,,,,,,,,,,,,,,,,,,,,,,,
11479,"ENSMUSG00000047205",6,105.115,120,134.5,NA,44.75,134.5,180.5,9,70.40909,85.77778,78,NA,26,78,147.6,3,142.642,156.6667,157,NA,86.8,157,226.3,1,119,119,119,119,119,119,119,,,,,,,,,,,,,,,,,,,,,,,,,,,,,,,,,
11480,"ENSMUSG00000047213",85,110.4882,141.0353,127,NA,29.6,127,308.2,90,96.58477,131.8778,109,NA,22.35,109,310.95,34,96.95903,136.1176,110.5,NA,21.15,110.5,300.2,37,75.73805,101.8919,79,NA,16.6,79,218.8,,,,,,,,,,,,,,,,,,,,,,,,,,,,,,,,,
11481,"ENSMUSG00000047215",417,96.55235,113.5348,108,NA,27.8,108,221.2,741,97.81463,112.8408,107,NA,35,107,208,709,89.28735,102.4542,98,102,33,98,193.6,714,86.70841,101.0406,91,79,31,91,197.7,,,,,,,,,,,,,,,,,,,,,,,,,,,,,,,,,
11482,"ENSMUSG00000047220",NA,NA,NA,NA,NA,NA,NA,NA,1,217,217,217,217,217,217,217,NA,NA,NA,NA,NA,NA,NA,NA,2,20.4939,21.5,21.5,NA,15.65,21.5,27.35,,,,,,,,,,,,,,,,,,,,,,,,,,,,,,,,,
11483,"ENSMUSG00000047221",5,98.53286,124.2,84,NA,40.4,84,221.2,7,121.0219,139.5714,125,125,61.3,125,257.8,10,126.8534,165.5,159,NA,33.65,159,317.65,8,89.62387,92.375,85.5,NA,66.5,85.5,132,,,,,,,,,,,,,,,,,,,,,,,,,,,,,,,,,
11484,"ENSMUSG00000047227",2,46.95743,49,49,NA,36.4,49,61.6,4,51.14637,78.5,63,NA,15.85,63,162.85,3,74.36585,87.33333,84,NA,39,84,138,3,41.37861,42.33333,41,NA,32.9,41,52.7,,,,,,,,,,,,,,,,,,,,,,,,,,,,,,,,,
11485,"ENSMUSG00000047237",9,58.94248,96.44444,41,NA,17.2,41,275.2,29,87.21147,103.3103,79,NA,40.6,79,229.2,19,128.7033,140.8947,123,NA,73.3,123,266.3,9,167.2156,174.2222,168,142,113.8,168,253.6,,,,,,,,,,,,,,,,,,,,,,,,,,,,,,,,,
11486,"ENSMUSG00000047238",22,98.42732,122.8636,116.5,NA,19.05,116.5,257.85,27,122.3839,148.7407,136,97,38.6,136,312.1,15,64.86533,99.66667,75,NA,10.6,75,220.1,19,106.1233,124,104,NA,54.4,104,239.5,,,,,,,,,,,,,,,,,,,,,,,,,,,,,,,,,
11487,"ENSMUSG00000047242",10,91.26621,116.8,100.5,NA,27.2,100.5,241.05,9,94.1957,114.6667,83,NA,42.4,83,247.2,6,124.7555,138.3333,114,NA,71.5,114,231,12,56.3019,64.33333,57,NA,20.75,57,116.55,,,,,,,,,,,,,,,,,,,,,,,,,,,,,,,,,
11488,"ENSMUSG00000047246",NA,NA,NA,NA,NA,NA,NA,NA,3,69.30676,184,135,NA,18.9,135,383.4,2,86.87923,89.5,89.5,NA,70.15,89.5,108.85,NA,NA,NA,NA,NA,NA,NA,NA,,,,,,,,,,,,,,,,,,,,,,,,,,,,,,,,,
11489,"ENSMUSG00000047248",16,96.54423,125.4375,118.5,152,27,118.5,250.25,25,103.3616,141.52,155,49,20.4,155,293.4,5,75.74418,114.2,49,NA,27.8,49,238.6,14,78.79724,103.7143,71,NA,28.8,71,242.7,,,,,,,,,,,,,,,,,,,,,,,,,,,,,,,,,
11490,"ENSMUSG00000047250",6,88.64401,124.1667,108.5,NA,25.25,108.5,258.75,4,79.25726,112.5,126.5,NA,27.2,126.5,178.2,5,98.83763,110.6,122,NA,55.2,122,179.8,NA,NA,NA,NA,NA,NA,NA,NA,,,,,,,,,,,,,,,,,,,,,,,,,,,,,,,,,
11491,"ENSMUSG00000047260",53,79.40542,102.5849,101,NA,22.8,101,233,49,95.57579,117.9388,115,NA,37.4,115,251.6,35,103.9116,125,123,NA,33.5,123,243.8,49,86.30206,105.551,90,NA,30.6,90,226.6,,,,,,,,,,,,,,,,,,,,,,,,,,,,,,,,,
11492,"ENSMUSG00000047261",2,97.2214,103.5,103.5,NA,71.55,103.5,135.45,NA,NA,NA,NA,NA,NA,NA,NA,NA,NA,NA,NA,NA,NA,NA,NA,NA,NA,NA,NA,NA,NA,NA,NA,,,,,,,,,,,,,,,,,,,,,,,,,,,,,,,,,
11493,"ENSMUSG00000047264",27,90.84719,119.8148,111,159,23.3,111,292,27,87.17906,101.9259,103,NA,31.6,103,183,16,97.60533,119.9375,107.5,64,30.75,107.5,226.5,33,83.61455,99.54545,79,NA,31.6,79,186.6,,,,,,,,,,,,,,,,,,,,,,,,,,,,,,,,,
11494,"ENSMUSG00000047281",6,55.79913,71.33333,54.5,NA,23.5,54.5,148.25,1,144,144,144,144,144,144,144,3,52.50204,66.66667,36,NA,30.6,36,124.2,1,91,91,91,91,91,91,91,,,,,,,,,,,,,,,,,,,,,,,,,,,,,,,,,
11495,"ENSMUSG00000047284",12,110.5865,155.5,160,NA,17.85,160,286.75,18,180.7122,212.5,256,NA,49.9,256,318.55,8,77.31366,113.875,80.5,NA,17.7,80.5,224.2,8,126.9698,166.25,181,NA,37.3,181,308.45,,,,,,,,,,,,,,,,,,,,,,,,,,,,,,,,,
11496,"ENSMUSG00000047307",1,91,91,91,91,91,91,91,1,95,95,95,95,95,95,95,NA,NA,NA,NA,NA,NA,NA,NA,1,55,55,55,55,55,55,55,,,,,,,,,,,,,,,,,,,,,,,,,,,,,,,,,
11497,"ENSMUSG00000047330",1,63,63,63,63,63,63,63,2,87.66984,93.5,93.5,NA,64.25,93.5,122.75,5,107.7287,119,123,NA,57.6,123,185.6,3,96.48761,111.3333,74,NA,62.3,74,186.5,,,,,,,,,,,,,,,,,,,,,,,,,,,,,,,,,
11498,"ENSMUSG00000047342",6,60.04038,72.83333,79,NA,24,79,111.75,12,75.98987,92.75,83,NA,25.05,83,161.6,3,54.23673,129.6667,74,NA,13.7,74,284.6,6,99.42516,116.1667,103.5,NA,45,103.5,202,,,,,,,,,,,,,,,,,,,,,,,,,,,,,,,,,
11499,"ENSMUSG00000047343",NA,NA,NA,NA,NA,NA,NA,NA,4,90.35522,96.25,82.5,NA,64.85,82.5,146.9,1,113,113,113,113,113,113,113,NA,NA,NA,NA,NA,NA,NA,NA,,,,,,,,,,,,,,,,,,,,,,,,,,,,,,,,,
11500,"ENSMUSG00000047344",1,69,69,69,69,69,69,69,1,2,2,2,2,2,2,2,NA,NA,NA,NA,NA,NA,NA,NA,NA,NA,NA,NA,NA,NA,NA,NA,,,,,,,,,,,,,,,,,,,,,,,,,,,,,,,,,
11501,"ENSMUSG00000047347",1,61,61,61,61,61,61,61,NA,NA,NA,NA,NA,NA,NA,NA,NA,NA,NA,NA,NA,NA,NA,NA,NA,NA,NA,NA,NA,NA,NA,NA,,,,,,,,,,,,,,,,,,,,,,,,,,,,,,,,,
11502,"ENSMUSG00000047352",1,130,130,130,130,130,130,130,5,101.4108,114.6,131,NA,47.8,131,164.8,2,86.7237,89,89,NA,71,89,107,1,186,186,186,186,186,186,186,,,,,,,,,,,,,,,,,,,,,,,,,,,,,,,,,
11503,"ENSMUSG00000047361",1,144,144,144,144,144,144,144,NA,NA,NA,NA,NA,NA,NA,NA,1,42,42,42,42,42,42,42,3,86.56381,92.66667,72,NA,63.9,72,135.9,,,,,,,,,,,,,,,,,,,,,,,,,,,,,,,,,
11504,"ENSMUSG00000047368",30,113.2826,144.5333,149,155,24.05,149,305.1,24,78.461,106.8333,94.5,102,11.55,94.5,237.05,27,86.2422,114.8519,114,NA,17.8,114,225.4,17,51.54657,81.58824,50,28,11.2,50,221,,,,,,,,,,,,,,,,,,,,,,,,,,,,,,,,,
11505,"ENSMUSG00000047369",NA,NA,NA,NA,NA,NA,NA,NA,NA,NA,NA,NA,NA,NA,NA,NA,NA,NA,NA,NA,NA,NA,NA,NA,1,54,54,54,54,54,54,54,,,,,,,,,,,,,,,,,,,,,,,,,,,,,,,,,
11506,"ENSMUSG00000047371",13,126.951,143.3077,141,198,70,141,238.8,16,112.3826,137.0625,119.5,NA,39.25,119.5,279.5,2,53.67495,55,55,NA,44.2,55,65.8,7,91.81702,125.7143,74,NA,38.4,74,273.6,,,,,,,,,,,,,,,,,,,,,,,,,,,,,,,,,
11507,"ENSMUSG00000047379",14,100.1912,112.4286,109.5,NA,47.3,109.5,192.05,15,122.2333,133.2,154,NA,59.8,154,193.3,17,97.26715,109.1765,101,65,44.8,101,182.6,8,120.1787,130.625,133.5,NA,58.5,133.5,182.65,,,,,,,,,,,,,,,,,,,,,,,,,,,,,,,,,
11508,"ENSMUSG00000047388",19,91.02146,125.9474,125,NA,26.5,125,271.3,19,103.6021,116.8421,107,51,50.2,107,230.1,13,63.16426,78.92308,65,NA,19.8,65,155,18,81.54942,93.11111,86.5,NA,34.4,86.5,167.85,,,,,,,,,,,,,,,,,,,,,,,,,,,,,,,,,
11509,"ENSMUSG00000047407",78,89.01667,108.6154,96,78,29.8,96,261.9,110,91.49813,123.8364,104,181,15.9,104,290,70,71.88539,100.7714,83,NA,13.25,83,218,64,86.32552,111.7812,96.5,NA,18.3,96.5,211.7,,,,,,,,,,,,,,,,,,,,,,,,,,,,,,,,,
11510,"ENSMUSG00000047409",3,104.3965,132,172,NA,48.7,172,187.3,10,68.98328,105.1,69,NA,19.3,69,273,5,85.85593,116.2,106,197,27,106,197,6,53.76864,75,70.5,NA,14.25,70.5,139,,,,,,,,,,,,,,,,,,,,,,,,,,,,,,,,,
11511,"ENSMUSG00000047412",25,121.5302,176.16,156,NA,23.2,156,324.8,35,115.1853,142.7714,134,NA,29,134,296.4,17,109.1977,146.9412,138,49,32,138,311.4,12,93.0813,112.5,110.5,88,27.3,110.5,206.8,,,,,,,,,,,,,,,,,,,,,,,,,,,,,,,,,
11512,"ENSMUSG00000047414",17,87.59613,122.7647,112,141,19.8,112,272.4,18,77.52022,116,96.5,13,12.1,96.5,237.2,9,90.72588,113.4444,103,NA,26.4,103,213.2,4,67.45453,94.25,111,NA,24.45,111,140.6,,,,,,,,,,,,,,,,,,,,,,,,,,,,,,,,,
11513,"ENSMUSG00000047415",1,10,10,10,10,10,10,10,1,20,20,20,20,20,20,20,3,111.0677,123,107,NA,69.2,107,188,3,139.5894,159.3333,171,NA,76.5,171,234,,,,,,,,,,,,,,,,,,,,,,,,,,,,,,,,,
11514,"ENSMUSG00000047417",27,105.6066,141.2222,152,NA,25.1,152,310.5,36,119.2709,150.0833,146,NA,36.5,146,274.25,14,49.71905,86.85714,49,NA,9.25,49,231.25,21,131.0671,164.381,157,NA,30,157,283,,,,,,,,,,,,,,,,,,,,,,,,,,,,,,,,,
11515,"ENSMUSG00000047419",10,29.63307,45.2,22,NA,11.35,22,135.1,14,53.79415,60.42857,49,34,29.9,49,105.15,7,81.7373,118.7143,64,NA,40.9,64,336.1,21,67.18256,80.52381,81,59,24,81,152,,,,,,,,,,,,,,,,,,,,,,,,,,,,,,,,,
11516,"ENSMUSG00000047420",5,134.2505,165.6,155,NA,53.8,155,257.2,9,59.98938,82,85,NA,14.6,85,165.2,10,78.5317,93.6,103.5,NA,25.7,103.5,161.1,7,104.1693,116.2857,129,NA,46,129,176.3,,,,,,,,,,,,,,,,,,,,,,,,,,,,,,,,,
11517,"ENSMUSG00000047423",44,83.85902,102.25,93,NA,27.15,93,212.1,46,83.53767,107.0435,87.5,90,19.75,87.5,244.5,20,62.89669,91.15,74,NA,18.75,74,296.05,20,94.62112,107.25,98,NA,34.75,98,212.5,,,,,,,,,,,,,,,,,,,,,,,,,,,,,,,,,
11518,"ENSMUSG00000047428",NA,NA,NA,NA,NA,NA,NA,NA,1,45,45,45,45,45,45,45,NA,NA,NA,NA,NA,NA,NA,NA,1,73,73,73,73,73,73,73,,,,,,,,,,,,,,,,,,,,,,,,,,,,,,,,,
11519,"ENSMUSG00000047434",18,90.98194,104.5,102,125,38.2,102,179.95,13,78.83787,96.46154,62,59,30.8,62,183.6,9,86.48652,92.33333,100,NA,45,100,127.4,4,120.7386,126,129.5,NA,82.1,129.5,165,,,,,,,,,,,,,,,,,,,,,,,,,,,,,,,,,
11520,"ENSMUSG00000047443",1,53,53,53,53,53,53,53,5,113.4162,124.4,111,NA,74.2,111,213.4,NA,NA,NA,NA,NA,NA,NA,NA,3,91.03255,94.33333,90,NA,68.4,90,123.3,,,,,,,,,,,,,,,,,,,,,,,,,,,,,,,,,
11521,"ENSMUSG00000047446",14,86.90023,110.4286,99,NA,24.25,99,219.75,26,91.10241,111.9615,107,44,36.25,107,241,28,84.90183,100.1071,93,NA,37.35,93,189,26,61.70037,73.57692,63,41,22.25,63,160,,,,,,,,,,,,,,,,,,,,,,,,,,,,,,,,,
11522,"ENSMUSG00000047454",15,107.4001,135.1333,125,67,40,125,256.5,19,83.27097,118.5789,139,150,13.8,139,230.3,7,47.17638,94.71429,97,NA,7.4,97,229.9,12,83.54843,123.6667,100,66,17.1,100,243.1,,,,,,,,,,,,,,,,,,,,,,,,,,,,,,,,,
11523,"ENSMUSG00000047459",158,77.29573,94.82278,79,42,22.85,79,198.3,173,76.43286,93.10405,79,59,24,79,201.8,111,85.96272,98.96396,89,NA,31.5,89,200.5,131,75.34339,91.70992,80,NA,23.5,80,184,,,,,,,,,,,,,,,,,,,,,,,,,,,,,,,,,
11524,"ENSMUSG00000047462",1,107,107,107,107,107,107,107,NA,NA,NA,NA,NA,NA,NA,NA,NA,NA,NA,NA,NA,NA,NA,NA,NA,NA,NA,NA,NA,NA,NA,NA,,,,,,,,,,,,,,,,,,,,,,,,,,,,,,,,,
11525,"ENSMUSG00000047466",24,107.0683,129.7083,133,213,21.4,133,213,21,96.63258,119.4286,110,NA,28,110,221,13,87.15209,107.4615,81,NA,41.2,81,251.8,17,75.25857,92.94118,78,NA,14.8,78,192.2,,,,,,,,,,,,,,,,,,,,,,,,,,,,,,,,,
11526,"ENSMUSG00000047473",3,51.64702,78.66667,101,NA,20,101,121.7,9,87.44279,130,96,NA,16.2,96,254,3,93.68998,98.33333,81,NA,72,81,136.8,7,80.01444,89,81,81,40.4,81,147.6,,,,,,,,,,,,,,,,,,,,,,,,,,,,,,,,,
11527,"ENSMUSG00000047496",6,171.6938,179.1667,195.5,NA,106,195.5,222,NA,NA,NA,NA,NA,NA,NA,NA,NA,NA,NA,NA,NA,NA,NA,NA,NA,NA,NA,NA,NA,NA,NA,NA,,,,,,,,,,,,,,,,,,,,,,,,,,,,,,,,,
11528,"ENSMUSG00000047497",11,148.7435,164.8182,164,NA,73,164,255.5,7,132.1704,140.2857,144,NA,75.3,144,195.3,4,113.5352,124.5,94.5,NA,83.45,94.5,207.55,2,111.4675,123,123,NA,76.2,123,169.8,,,,,,,,,,,,,,,,,,,,,,,,,,,,,,,,,
11529,"ENSMUSG00000047501",4,47.34975,81.5,45.5,NA,15.35,45.5,198.05,1,59,59,59,59,59,59,59,5,89.11891,98.4,91,NA,58,91,170.4,6,87.24513,90.33333,89,NA,64.25,89,127.25,,,,,,,,,,,,,,,,,,,,,,,,,,,,,,,,,
11530,"ENSMUSG00000047502",1,35,35,35,35,35,35,35,1,180,180,180,180,180,180,180,1,253,253,253,253,253,253,253,NA,NA,NA,NA,NA,NA,NA,NA,,,,,,,,,,,,,,,,,,,,,,,,,,,,,,,,,
11531,"ENSMUSG00000047507",1,266,266,266,266,266,266,266,2,56.78028,67.5,67.5,NA,34.65,67.5,100.35,NA,NA,NA,NA,NA,NA,NA,NA,NA,NA,NA,NA,NA,NA,NA,NA,,,,,,,,,,,,,,,,,,,,,,,,,,,,,,,,,
11532,"ENSMUSG00000047508",1,16,16,16,16,16,16,16,2,51.49757,56,56,NA,36.2,56,75.8,2,19.13113,62.5,62.5,NA,8.95,62.5,116.05,6,85.15572,94.16667,105,NA,41.25,105,131.5,,,,,,,,,,,,,,,,,,,,,,,,,,,,,,,,,
11533,"ENSMUSG00000047511",NA,NA,NA,NA,NA,NA,NA,NA,1,77,77,77,77,77,77,77,NA,NA,NA,NA,NA,NA,NA,NA,NA,NA,NA,NA,NA,NA,NA,NA,,,,,,,,,,,,,,,,,,,,,,,,,,,,,,,,,
11534,"ENSMUSG00000047514",63,111.2365,132.0635,125,NA,44,125,281.5,60,110.393,131.5667,115,NA,43.7,115,267.15,36,108.7933,128.1111,111,NA,44.75,111,227.25,32,78.7808,97.34375,83,NA,20.1,83,207.05,,,,,,,,,,,,,,,,,,,,,,,,,,,,,,,,,
11535,"ENSMUSG00000047517",NA,NA,NA,NA,NA,NA,NA,NA,4,183.2921,191,189.5,NA,135.05,189.5,249.05,NA,NA,NA,NA,NA,NA,NA,NA,2,74.2967,76,76,NA,61.6,76,90.4,,,,,,,,,,,,,,,,,,,,,,,,,,,,,,,,,
11536,"ENSMUSG00000047534",4,222.0081,245.25,226,NA,138.25,226,379.2,15,143.6674,188.9333,247,NA,39.9,247,328,9,79.98826,103.6667,74,NA,37.8,74,264,18,82.89136,116.0556,89.5,43,21.2,89.5,304.9,,,,,,,,,,,,,,,,,,,,,,,,,,,,,,,,,
11537,"ENSMUSG00000047539",36,74.39467,100,95,NA,16,95,243.5,51,79.08931,108.7647,83,NA,17,83,225,23,91.50682,109.3043,75,NA,44.8,75,276.7,36,97.93917,116.4722,86.5,NA,39.25,86.5,245.5,,,,,,,,,,,,,,,,,,,,,,,,,,,,,,,,,
11538,"ENSMUSG00000047547",22,67.79937,87.54545,76.5,NA,17.55,76.5,191.55,20,75.80736,86.85,71,NA,27.95,71,168.5,13,68.47656,80.61538,78,NA,24.4,78,141.8,27,66.23326,82.14815,70,39,18.4,70,167.3,,,,,,,,,,,,,,,,,,,,,,,,,,,,,,,,,
11539,"ENSMUSG00000047554",44,93.99058,122.25,99,NA,21.3,99,238.75,37,91.54161,112.2973,89,NA,35.8,89,252.6,24,103.6506,121.5833,116.5,NA,41.55,116.5,223.5,33,78.30155,98.69697,84,29,20.8,84,229.4,,,,,,,,,,,,,,,,,,,,,,,,,,,,,,,,,
11540,"ENSMUSG00000047557",19,76.2393,94.68421,73,NA,24.9,73,187.6,39,97.5767,117,100,60,30.9,100,222.9,19,81.50745,96.26316,92,NA,39.7,92,188,25,62.20683,76.52,77,23,19.8,77,151,,,,,,,,,,,,,,,,,,,,,,,,,,,,,,,,,
11541,"ENSMUSG00000047583",4,179.0867,208,163,NA,103.9,163,375.1,2,110.1317,175,175,NA,52.6,175,297.4,1,88,88,88,88,88,88,88,5,71.86454,87.4,64,NA,33,64,151.4,,,,,,,,,,,,,,,,,,,,,,,,,,,,,,,,,
11542,"ENSMUSG00000047591",NA,NA,NA,NA,NA,NA,NA,NA,10,142.4631,164.9,149,NA,53.05,149,288.85,NA,NA,NA,NA,NA,NA,NA,NA,2,143.4991,143.5,143.5,NA,143.05,143.5,143.95,,,,,,,,,,,,,,,,,,,,,,,,,,,,,,,,,
11543,"ENSMUSG00000047592",NA,NA,NA,NA,NA,NA,NA,NA,1,26,26,26,26,26,26,26,NA,NA,NA,NA,NA,NA,NA,NA,NA,NA,NA,NA,NA,NA,NA,NA,,,,,,,,,,,,,,,,,,,,,,,,,,,,,,,,,
11544,"ENSMUSG00000047603",5,185.7867,198.8,208,NA,111.4,208,285.2,14,91.16171,151.5714,111.5,NA,14.3,111.5,352.7,7,105.6441,139.8571,160,NA,32.5,160,277.4,7,69.05482,73.71429,71,NA,46.3,71,114.6,,,,,,,,,,,,,,,,,,,,,,,,,,,,,,,,,
11545,"ENSMUSG00000047604",12,82.40461,102.1667,88.5,NA,29.55,88.5,224.6,6,97.59214,133,130.5,NA,34.75,130.5,222,11,63.07899,92,87,166,16,87,177.5,6,93.71302,107.6667,100.5,NA,46.75,100.5,178.5,,,,,,,,,,,,,,,,,,,,,,,,,,,,,,,,,
11546,"ENSMUSG00000047613",22,82.16844,103.8636,114.5,NA,21.4,114.5,199.9,36,78.46449,100.8056,89.5,NA,20,89.5,220.5,27,79.35275,99.2963,96,NA,19.9,96,191.7,34,78.4915,95.41176,82.5,NA,25.65,82.5,161.25,,,,,,,,,,,,,,,,,,,,,,,,,,,,,,,,,
11547,"ENSMUSG00000047617",8,149.5605,194.625,187,NA,46.2,187,364.25,13,141.9297,162.3077,131,NA,71.4,131,304.6,14,116.864,145.5,127,NA,29.2,127,302.4,15,117.0391,142.0667,105,NA,50.8,105,325.3,,,,,,,,,,,,,,,,,,,,,,,,,,,,,,,,,
11548,"ENSMUSG00000047631",2,71.74956,75.5,75.5,NA,54.35,75.5,96.65,3,100.0207,119.6667,90,NA,54.9,90,205.2,1,201,201,201,201,201,201,201,NA,NA,NA,NA,NA,NA,NA,NA,,,,,,,,,,,,,,,,,,,,,,,,,,,,,,,,,
11549,"ENSMUSG00000047632",2,136.7479,234.5,234.5,NA,63.05,234.5,405.95,9,116.9174,131.2222,145,NA,49.6,145,201,11,94.55253,125.3636,126,NA,30,126,285.5,6,69.6392,87.16667,77.5,NA,27,77.5,155,,,,,,,,,,,,,,,,,,,,,,,,,,,,,,,,,
11550,"ENSMUSG00000047635",9,58.00867,84.66667,63,NA,13.4,63,177.4,9,94.56709,130.8889,107,245,21.4,107,245,8,100.3088,105.625,99,124,66.45,99,161.05,9,57.27492,64,52,33,33,52,115.2,,,,,,,,,,,,,,,,,,,,,,,,,,,,,,,,,
11551,"ENSMUSG00000047638",4,161.4617,173,145.5,NA,116.2,145.5,268.3,7,114.8247,150.2857,118,NA,44.6,118,314.2,2,99.0202,151,151,NA,48.4,151,253.6,1,88,88,88,88,88,88,88,,,,,,,,,,,,,,,,,,,,,,,,,,,,,,,,,
11552,"ENSMUSG00000047648",28,79.51762,121.4286,89,NA,16.05,89,295.55,26,58.22469,93.80769,82.5,13,10,82.5,203.75,20,70.51798,86.6,60,48,28.5,60,180.55,11,84.62942,104.4545,79,NA,35,79,238,,,,,,,,,,,,,,,,,,,,,,,,,,,,,,,,,
11553,"ENSMUSG00000047649",7,137.7787,143.7143,149,NA,87.2,149,185.2,13,87.76161,108.7692,93,NA,32,93,200.4,5,91.35735,114,119,NA,35.8,119,194.8,14,83.3963,104.5714,109.5,NA,26.1,109.5,214.85,,,,,,,,,,,,,,,,,,,,,,,,,,,,,,,,,
11554,"ENSMUSG00000047654",1,136,136,136,136,136,136,136,NA,NA,NA,NA,NA,NA,NA,NA,NA,NA,NA,NA,NA,NA,NA,NA,NA,NA,NA,NA,NA,NA,NA,NA,,,,,,,,,,,,,,,,,,,,,,,,,,,,,,,,,
11555,"ENSMUSG00000047656",2,104.9952,130.5,130.5,NA,60.75,130.5,200.25,6,84.25516,95.5,73,NA,47.75,73,168,2,67.97058,68,68,NA,66.2,68,69.8,NA,NA,NA,NA,NA,NA,NA,NA,,,,,,,,,,,,,,,,,,,,,,,,,,,,,,,,,
11556,"ENSMUSG00000047669",3,43.79172,94.66667,20,NA,17.3,20,224.3,8,94.79345,123.75,100.5,NA,42.8,100.5,303.55,9,88.0795,95.66667,91,NA,44.4,91,140.2,5,36.85558,53,36,NA,13,36,118.6,,,,,,,,,,,,,,,,,,,,,,,,,,,,,,,,,
11557,"ENSMUSG00000047671",NA,NA,NA,NA,NA,NA,NA,NA,NA,NA,NA,NA,NA,NA,NA,NA,1,42,42,42,42,42,42,42,NA,NA,NA,NA,NA,NA,NA,NA,,,,,,,,,,,,,,,,,,,,,,,,,,,,,,,,,
11558,"ENSMUSG00000047675",1575,75.38015,87.07302,77,NA,29.7,77,173.3,2897,73.54363,85.11357,74,61,29,74,170.2,2496,71.43307,82.57853,73,45,28,73,167,3263,69.8191,79.46491,70,NA,29,70,159,,,,,,,,,,,,,,,,,,,,,,,,,,,,,,,,,
11559,"ENSMUSG00000047676",32,67.72941,80.21875,67,NA,25.2,67,154.05,19,89.34964,103.1579,92,72,44.1,92,200.6,70,73.51554,85.45714,78.5,NA,28.45,78.5,165.05,24,55.94229,67.33333,53,51,24,53,155.55,,,,,,,,,,,,,,,,,,,,,,,,,,,,,,,,,
11560,"ENSMUSG00000047678",NA,NA,NA,NA,NA,NA,NA,NA,NA,NA,NA,NA,NA,NA,NA,NA,NA,NA,NA,NA,NA,NA,NA,NA,1,173,173,173,173,173,173,173,,,,,,,,,,,,,,,,,,,,,,,,,,,,,,,,,
11561,"ENSMUSG00000047694",28,111.3835,138.75,121.5,NA,30.95,121.5,321.35,27,113.1538,136.1481,132,146,29.6,132,241.1,21,71.1106,106.3333,90,NA,14,90,250,30,82.33921,97.8,83,62,34.8,83,209.5,,,,,,,,,,,,,,,,,,,,,,,,,,,,,,,,,
11562,"ENSMUSG00000047710",24,93.6326,125.7083,129.5,NA,17.3,129.5,256.95,39,73.12458,93.20513,74,74,22.8,74,188,17,84.06142,107.5294,99,164,24.4,99,213.6,16,61.80843,81.125,76.5,66,12.75,76.5,157.75,,,,,,,,,,,,,,,,,,,,,,,,,,,,,,,,,
11563,"ENSMUSG00000047712",9,101.8462,117.4444,128,NA,38.8,128,183.6,6,65.93724,79.66667,72,NA,31.5,72,157.5,2,67.88225,68,68,NA,64.4,68,71.6,9,134.8632,154.2222,152,NA,61,152,262.2,,,,,,,,,,,,,,,,,,,,,,,,,,,,,,,,,
11564,"ENSMUSG00000047714",81,112.3392,138.1605,133,144,30,133,308,73,86.33161,103.589,99,159,25.6,99,183.2,65,107.2701,132.7385,116,NA,36.4,116,258,44,102.2285,122.3864,129,NA,31.5,129,227.8,,,,,,,,,,,,,,,,,,,,,,,,,,,,,,,,,
11565,"ENSMUSG00000047719",21,89.86984,118,102,22,22,102,247,17,117.9584,140.2941,145,NA,47.8,145,260.2,16,65.33381,90.8125,55,31,26.5,55,218.25,8,78.52641,97.375,94,NA,33.7,94,202.1,,,,,,,,,,,,,,,,,,,,,,,,,,,,,,,,,
11566,"ENSMUSG00000047721",97,74.00758,85.48454,76,66,25,76,169.2,117,78.17957,89.93162,83,NA,29.8,83,173.4,95,77.77076,91.46316,78,135,29,78,198.4,147,63.47108,73.46939,67,51,23,67,136.7,,,,,,,,,,,,,,,,,,,,,,,,,,,,,,,,,
11567,"ENSMUSG00000047730",NA,NA,NA,NA,NA,NA,NA,NA,1,61,61,61,61,61,61,61,1,237,237,237,237,237,237,237,2,126.8148,136.5,136.5,NA,91.05,136.5,181.95,,,,,,,,,,,,,,,,,,,,,,,,,,,,,,,,,
11568,"ENSMUSG00000047731",59,94.6998,114.8814,111,163,25.6,111,239.5,49,75.82488,98.89796,77,NA,18.4,77,235.4,24,93.27679,121.5,138,NA,25.5,138,238.65,26,102.4494,113.4231,107,102,47,107,201.25,,,,,,,,,,,,,,,,,,,,,,,,,,,,,,,,,
11569,"ENSMUSG00000047735",12,117.3463,135.5,113,204,60.4,113,254.5,8,102.1997,131.75,112,NA,38.9,112,240.9,9,58.85315,93.22222,41,37,17.6,41,242,11,73.23298,92.81818,66,58,23.5,66,180,,,,,,,,,,,,,,,,,,,,,,,,,,,,,,,,,
11570,"ENSMUSG00000047746",1,126,126,126,126,126,126,126,6,60.20638,62.66667,59,NA,41.25,59,88.75,2,63.34035,76,76,NA,38.2,76,113.8,4,92.36749,102,94,NA,58.45,94,156.75,,,,,,,,,,,,,,,,,,,,,,,,,,,,,,,,,
11571,"ENSMUSG00000047747",NA,NA,NA,NA,NA,NA,NA,NA,3,141.7989,154,123,NA,97.8,123,231.9,2,115.9828,126.5,126.5,NA,81.05,126.5,171.95,1,172,172,172,172,172,172,172,,,,,,,,,,,,,,,,,,,,,,,,,,,,,,,,,
11572,"ENSMUSG00000047749",9,149.9821,160.1111,157,NA,89.2,157,252.6,11,162.6816,176.9091,177,181,94,177,300.5,3,153.7706,163,141,NA,110.4,141,231,7,86.11288,116.5714,105,NA,28.6,105,253.7,,,,,,,,,,,,,,,,,,,,,,,,,,,,,,,,,
11573,"ENSMUSG00000047751",NA,NA,NA,NA,NA,NA,NA,NA,2,116.3099,120.5,120.5,NA,92.15,120.5,148.85,1,253,253,253,253,253,253,253,1,24,24,24,24,24,24,24,,,,,,,,,,,,,,,,,,,,,,,,,,,,,,,,,
11574,"ENSMUSG00000047757",1,21,21,21,21,21,21,21,1,165,165,165,165,165,165,165,3,130.7413,175.6667,185,NA,54.5,185,290.3,2,66.11354,70,70,NA,49.3,70,90.7,,,,,,,,,,,,,,,,,,,,,,,,,,,,,,,,,
11575,"ENSMUSG00000047759",2,162.0494,180.5,180.5,NA,108.95,180.5,252.05,3,71.76233,100.3333,69,NA,30.3,69,192.3,1,270,270,270,270,270,270,270,3,53.30945,60.33333,50,NA,32,50,95.9,,,,,,,,,,,,,,,,,,,,,,,,,,,,,,,,,
11576,"ENSMUSG00000047766",13,156.0229,169.8462,154,NA,83,154,286.2,8,85.92885,116.25,82.5,NA,29.35,82.5,262.25,13,85.81854,100.8462,85,NA,36.8,85,192.2,13,65.15225,77.38462,73,NA,27,73,149,,,,,,,,,,,,,,,,,,,,,,,,,,,,,,,,,
11577,"ENSMUSG00000047767",4,162.5507,177.75,197.5,NA,91.85,197.5,236,8,121.9915,140.625,112.5,267,62,112.5,267,4,83.53457,133.5,74,NA,33.75,74,316.55,11,105.39,174,181,NA,10,181,317,,,,,,,,,,,,,,,,,,,,,,,,,,,,,,,,,
11578,"ENSMUSG00000047773",1,248,248,248,248,248,248,248,NA,NA,NA,NA,NA,NA,NA,NA,NA,NA,NA,NA,NA,NA,NA,NA,NA,NA,NA,NA,NA,NA,NA,NA,,,,,,,,,,,,,,,,,,,,,,,,,,,,,,,,,
11579,"ENSMUSG00000047777",50,101.6128,130.26,114,NA,24.45,114,278.75,66,81.51925,108.5909,100.5,111,18.75,100.5,244.5,37,100.6548,115.4595,108,NA,38.6,108,223.2,37,80.75296,101.6216,82,114,25.6,82,217.2,,,,,,,,,,,,,,,,,,,,,,,,,,,,,,,,,
11580,"ENSMUSG00000047786",3,88.8218,92.33333,107,NA,63.8,107,110.6,2,191.9427,193.5,193.5,NA,171.45,193.5,215.55,6,78.13662,85.33333,91.5,NA,42.5,91.5,124.75,2,75.21968,84.5,84.5,NA,49.85,84.5,119.15,,,,,,,,,,,,,,,,,,,,,,,,,,,,,,,,,
11581,"ENSMUSG00000047787",NA,NA,NA,NA,NA,NA,NA,NA,1,75,75,75,75,75,75,75,NA,NA,NA,NA,NA,NA,NA,NA,NA,NA,NA,NA,NA,NA,NA,NA,,,,,,,,,,,,,,,,,,,,,,,,,,,,,,,,,
11582,"ENSMUSG00000047789",16,119.4969,150.5,118,NA,41.25,118,321.75,22,124.4583,169.7727,163,NA,18.4,163,343.55,8,122.5683,157.875,147.5,NA,42.15,147.5,292.95,9,98.4169,122.6667,95,NA,47.6,95,294.2,,,,,,,,,,,,,,,,,,,,,,,,,,,,,,,,,
11583,"ENSMUSG00000047793",16,233.7444,264.375,284.5,NA,72.5,284.5,387.25,19,175.6344,216.5263,212,NA,32.3,212,377.1,8,224.0715,232.625,235,NA,144.35,235,312.85,9,210.1412,225.2222,248,NA,109.6,248,320.8,,,,,,,,,,,,,,,,,,,,,,,,,,,,,,,,,
11584,"ENSMUSG00000047797",NA,NA,NA,NA,NA,NA,NA,NA,2,140.1499,141.5,141.5,NA,123.95,141.5,159.05,NA,NA,NA,NA,NA,NA,NA,NA,1,104,104,104,104,104,104,104,,,,,,,,,,,,,,,,,,,,,,,,,,,,,,,,,
11585,"ENSMUSG00000047798",1,285,285,285,285,285,285,285,NA,NA,NA,NA,NA,NA,NA,NA,2,49.1935,70.5,70.5,NA,25.05,70.5,115.95,1,70,70,70,70,70,70,70,,,,,,,,,,,,,,,,,,,,,,,,,,,,,,,,,
11586,"ENSMUSG00000047799",11,25.33993,34.27273,22,20,9,22,93.5,27,84.4932,98.66667,76,NA,40.9,76,190.3,4,91.36995,92.5,90.5,NA,76.4,90.5,111.4,32,108.441,116.4375,102,NA,62.75,102,187.35,,,,,,,,,,,,,,,,,,,,,,,,,,,,,,,,,
11587,"ENSMUSG00000047804",15,160.3124,172.4,173,266,93.9,173,266.6,17,98.77654,127.4118,101,180,28.8,101,241.8,3,57.95637,61.33333,46,46,46,46,87.4,9,70.42867,101.3333,86,NA,17.4,86,217.2,,,,,,,,,,,,,,,,,,,,,,,,,,,,,,,,,
11588,"ENSMUSG00000047810",1,66,66,66,66,66,66,66,1,170,170,170,170,170,170,170,1,281,281,281,281,281,281,281,NA,NA,NA,NA,NA,NA,NA,NA,,,,,,,,,,,,,,,,,,,,,,,,,,,,,,,,,
11589,"ENSMUSG00000047821",2,120.5073,121.5,121.5,NA,107.55,121.5,135.45,1,48,48,48,48,48,48,48,NA,NA,NA,NA,NA,NA,NA,NA,NA,NA,NA,NA,NA,NA,NA,NA,,,,,,,,,,,,,,,,,,,,,,,,,,,,,,,,,
11590,"ENSMUSG00000047824",24,107.2071,135.0417,128,65,31.3,128,260.7,51,98.86544,121.8824,100,NA,35,100,275,20,114.2576,136.25,121.5,130,28.9,121.5,327.15,20,102.9221,124.7,125.5,124,25.65,125.5,231.05,,,,,,,,,,,,,,,,,,,,,,,,,,,,,,,,,
11591,"ENSMUSG00000047832",34,87.83174,108.2941,88.5,NA,32.85,88.5,240.1,34,87.10119,113.7941,75,NA,26.65,75,309.1,30,81.23349,118.5333,94,NA,14,94,270.05,25,97.98788,121.68,95,NA,31.8,95,256.4,,,,,,,,,,,,,,,,,,,,,,,,,,,,,,,,,
11592,"ENSMUSG00000047842",5,106.4904,124.2,132,NA,47.2,132,196.4,2,14.07125,15.5,15.5,NA,9.65,15.5,21.35,4,45.5554,47,51.5,NA,32.3,51.5,55.4,4,29.29844,45.5,47,NA,9.85,47,79.05,,,,,,,,,,,,,,,,,,,,,,,,,,,,,,,,,
11593,"ENSMUSG00000047843",116,82.00317,102.2845,87.5,53,25.25,87.5,224,169,79.28163,99.66272,85,33,24.2,85,232.6,107,86.80164,110.8879,99,NA,21.3,99,234.1,147,86.53739,107.9592,93,NA,23.3,93,225.7,,,,,,,,,,,,,,,,,,,,,,,,,,,,,,,,,
11594,"ENSMUSG00000047844",59,78.67413,96.71186,87,43,26.6,87,225.2,366,74.31675,92.19126,79.5,NA,22,79.5,196.75,303,73.25116,90.11221,76,NA,24.1,76,192.9,360,77.96538,95.56944,83,66,24.95,83,216.05,,,,,,,,,,,,,,,,,,,,,,,,,,,,,,,,,
11595,"ENSMUSG00000047854",NA,NA,NA,NA,NA,NA,NA,NA,NA,NA,NA,NA,NA,NA,NA,NA,NA,NA,NA,NA,NA,NA,NA,NA,1,146,146,146,146,146,146,146,,,,,,,,,,,,,,,,,,,,,,,,,,,,,,,,,
11596,"ENSMUSG00000047866",38,96.93103,110.5526,107.5,NA,38.55,107.5,193,50,90.00643,119.88,96,NA,21.45,96,281.65,21,65.98837,84.38095,76,26,20,76,172,25,108.6876,128.92,114,NA,37.6,114,295.2,,,,,,,,,,,,,,,,,,,,,,,,,,,,,,,,,
11597,"ENSMUSG00000047867",8,89.40246,96.625,101,116,47.75,101,147.85,14,94.56038,108.6429,99,77,42.85,99,209.8,7,73.83084,92.14286,73,72,31.4,73,173.5,6,43.69519,51.66667,39.5,NA,24.5,39.5,106.75,,,,,,,,,,,,,,,,,,,,,,,,,,,,,,,,,
11598,"ENSMUSG00000047875",2,75.21968,84.5,84.5,NA,49.85,84.5,119.15,3,93.96906,114.6667,108,NA,45.9,108,188.1,2,221.6439,222.5,222.5,NA,204.95,222.5,240.05,NA,NA,NA,NA,NA,NA,NA,NA,,,,,,,,,,,,,,,,,,,,,,,,,,,,,,,,,
11599,"ENSMUSG00000047878",10,84.65639,110.7,91,NA,26.15,91,241.2,9,112.6827,138.8889,132,NA,40.6,132,244.4,4,124.2073,134.75,126.5,NA,79.8,126.5,201.25,4,93.09978,103,86,NA,60.2,86,169.6,,,,,,,,,,,,,,,,,,,,,,,,,,,,,,,,,
11600,"ENSMUSG00000047879",48,111.9422,134,120.5,74,32.35,120.5,270.25,75,113.6596,138.8667,130,NA,32,130,291.1,34,74.75556,93.47059,83.5,NA,22.45,83.5,218.75,28,94.05654,108.5,100.5,122,35.05,100.5,232.2,,,,,,,,,,,,,,,,,,,,,,,,,,,,,,,,,
11601,"ENSMUSG00000047881",19,64.22142,86.21053,77,110,16.3,77,198.7,19,95.96205,126.4211,123,NA,27.7,123,261.7,14,99.76933,127.5,125.5,NA,24.95,125.5,237.4,17,80.85623,97.23529,92,127,29.8,92,210,,,,,,,,,,,,,,,,,,,,,,,,,,,,,,,,,
11602,"ENSMUSG00000047888",38,90.3536,129.0789,132.5,10,10,132.5,274.2,49,82.47701,114.0612,95,NA,15.4,95,246.4,12,83.85733,114.1667,98,NA,21.25,98,232.45,16,60.52972,101.3125,63,NA,18.25,63,323,,,,,,,,,,,,,,,,,,,,,,,,,,,,,,,,,
11603,"ENSMUSG00000047907",33,107.1094,128.5152,125,NA,27,125,257,30,91.42295,111.9667,106,NA,26,106,190,16,111.1959,133.875,122,NA,48.25,122,253.25,16,85.56725,106.125,99.5,NA,27.75,99.5,229.75,,,,,,,,,,,,,,,,,,,,,,,,,,,,,,,,,
11604,"ENSMUSG00000047909",5,336.0626,338.2,358,NA,283.8,358,373.4,14,251.5577,264.2857,242,NA,159.95,242,375.25,2,291.4996,291.5,291.5,NA,291.05,291.5,291.95,5,235.5456,240.6,235,NA,184.2,235,311.2,,,,,,,,,,,,,,,,,,,,,,,,,,,,,,,,,
11605,"ENSMUSG00000047910",2,68.11755,69,69,NA,59.1,69,78.9,1,17,17,17,17,17,17,17,1,243,243,243,243,243,243,243,1,7,7,7,7,7,7,7,,,,,,,,,,,,,,,,,,,,,,,,,,,,,,,,,
11606,"ENSMUSG00000047911",29,66.56369,93.41379,79,93,15.2,79,229.2,40,122.2585,130.85,130,NA,65.8,130,195.85,28,121.6587,136.0714,156,NA,36.1,156,209.35,40,134.7371,160.35,165,NA,51.7,165,244.35,,,,,,,,,,,,,,,,,,,,,,,,,,,,,,,,,
11607,"ENSMUSG00000047921",27,72.69485,95,92,NA,19.2,92,230.8,37,89.74168,117.1622,89,70,17.8,89,270.4,22,111.1448,133.0909,132.5,NA,19.25,132.5,207.55,17,93.17769,111.8824,109,148,27.6,109,181.6,,,,,,,,,,,,,,,,,,,,,,,,,,,,,,,,,
11608,"ENSMUSG00000047938",NA,NA,NA,NA,NA,NA,NA,NA,NA,NA,NA,NA,NA,NA,NA,NA,NA,NA,NA,NA,NA,NA,NA,NA,2,54.08327,55,55,NA,46,55,64,,,,,,,,,,,,,,,,,,,,,,,,,,,,,,,,,
11609,"ENSMUSG00000047940",NA,NA,NA,NA,NA,NA,NA,NA,NA,NA,NA,NA,NA,NA,NA,NA,NA,NA,NA,NA,NA,NA,NA,NA,1,163,163,163,163,163,163,163,,,,,,,,,,,,,,,,,,,,,,,,,,,,,,,,,
11610,"ENSMUSG00000047945",356,87.59562,102.191,99,NA,29,99,197,338,97.13468,113.4556,106.5,94,32,106.5,220.3,203,87.50938,102.9704,93,84,32.2,93,222.3,231,89.9798,104.3247,102,65,25.5,102,190.5,,,,,,,,,,,,,,,,,,,,,,,,,,,,,,,,,
11611,"ENSMUSG00000047953",NA,NA,NA,NA,NA,NA,NA,NA,NA,NA,NA,NA,NA,NA,NA,NA,NA,NA,NA,NA,NA,NA,NA,NA,1,121,121,121,121,121,121,121,,,,,,,,,,,,,,,,,,,,,,,,,,,,,,,,,
11612,"ENSMUSG00000047963",9,105.4111,132.6667,141,NA,25.4,141,210.2,25,51.01906,80.08,49,NA,12.8,49,212.2,18,69.81744,93.5,85.5,NA,14.55,85.5,214.75,23,55.45911,63.91304,59,NA,27.4,59,127,,,,,,,,,,,,,,,,,,,,,,,,,,,,,,,,,
11613,"ENSMUSG00000047977",1,25,25,25,25,25,25,25,NA,NA,NA,NA,NA,NA,NA,NA,NA,NA,NA,NA,NA,NA,NA,NA,NA,NA,NA,NA,NA,NA,NA,NA,,,,,,,,,,,,,,,,,,,,,,,,,,,,,,,,,
11614,"ENSMUSG00000047986",2,69.59167,98,98,NA,35.9,98,160.1,1,80,80,80,80,80,80,80,NA,NA,NA,NA,NA,NA,NA,NA,1,48,48,48,48,48,48,48,,,,,,,,,,,,,,,,,,,,,,,,,,,,,,,,,
11615,"ENSMUSG00000047989",14,90.44962,98.64286,90.5,NA,52.8,90.5,174.55,15,93.86989,116.8667,115,NA,32,115,236.3,12,103.0436,114.5833,104.5,NA,52.65,104.5,205.25,7,96.8552,104.4286,106,94,56.2,106,157.6,,,,,,,,,,,,,,,,,,,,,,,,,,,,,,,,,
11616,"ENSMUSG00000047996",15,85.64305,116,126,NA,18.4,126,223,10,121.1164,159.7,125,NA,30.1,125,329.1,12,82.33476,101.8333,89,NA,32,89,202.65,11,93.87293,113.4545,102,NA,41,102,241.5,,,,,,,,,,,,,,,,,,,,,,,,,,,,,,,,,
11617,"ENSMUSG00000048000",33,106.6127,136.6364,120,76,34.8,120,276.4,35,116.1122,147.2571,111,96,36.5,111,323.2,18,124.0807,151.0556,148,NA,34.7,148,273.9,17,111.6257,146.9412,132,NA,25.6,132,270.6,,,,,,,,,,,,,,,,,,,,,,,,,,,,,,,,,
11618,"ENSMUSG00000048001",1,191,191,191,191,191,191,191,NA,NA,NA,NA,NA,NA,NA,NA,NA,NA,NA,NA,NA,NA,NA,NA,NA,NA,NA,NA,NA,NA,NA,NA,,,,,,,,,,,,,,,,,,,,,,,,,,,,,,,,,
11619,"ENSMUSG00000048007",18,93.51208,118.0556,120,165,28.6,120,221.65,32,98.41114,115.2188,109,NA,42.4,109,186.65,29,83.72284,102.2759,104,64,24,104,195.2,35,86.2155,100.7143,95,NA,25.5,95,175.5,,,,,,,,,,,,,,,,,,,,,,,,,,,,,,,,,
11620,"ENSMUSG00000048012",1,130,130,130,130,130,130,130,3,80.6616,102,72,NA,40.5,72,184.5,2,130.8167,133,133,NA,111.4,133,154.6,2,98.81801,109,109,NA,67.6,109,150.4,,,,,,,,,,,,,,,,,,,,,,,,,,,,,,,,,
11621,"ENSMUSG00000048022",NA,NA,NA,NA,NA,NA,NA,NA,NA,NA,NA,NA,NA,NA,NA,NA,1,252,252,252,252,252,252,252,NA,NA,NA,NA,NA,NA,NA,NA,,,,,,,,,,,,,,,,,,,,,,,,,,,,,,,,,
11622,"ENSMUSG00000048027",14,105.3474,144.9286,120.5,NA,33.15,120.5,367.4,19,102.6343,136.4737,127,NA,11.6,127,260.5,11,89.13182,99.63636,102,NA,44,102,162,10,87.35999,117.8,87,NA,30.1,87,250.3,,,,,,,,,,,,,,,,,,,,,,,,,,,,,,,,,
11623,"ENSMUSG00000048031",NA,NA,NA,NA,NA,NA,NA,NA,NA,NA,NA,NA,NA,NA,NA,NA,1,189,189,189,189,189,189,189,NA,NA,NA,NA,NA,NA,NA,NA,,,,,,,,,,,,,,,,,,,,,,,,,,,,,,,,,
11624,"ENSMUSG00000048038",4,333.2665,334.25,335.5,NA,302.7,335.5,364.05,3,310.2802,310.3333,311,NA,303.8,311,316.4,3,258.0175,271.3333,250,NA,185.2,250,372.4,NA,NA,NA,NA,NA,NA,NA,NA,,,,,,,,,,,,,,,,,,,,,,,,,,,,,,,,,
11625,"ENSMUSG00000048039",33,111.6583,136.1818,137,125,26.2,137,228.6,42,103.6265,126.9048,124,NA,35.3,124,271.8,31,88.11786,111.3548,115,NA,21.5,115,204,19,111.7918,127.0526,141,152,44.9,141,189.6,,,,,,,,,,,,,,,,,,,,,,,,,,,,,,,,,
11626,"ENSMUSG00000048040",86,102.5167,125.2558,104,NA,38.25,104,301.25,91,103.0938,121.8022,117,56,35.5,117,255.5,90,95.69522,112.4111,100,197,31.45,100,220.3,104,100.1377,118.6538,115.5,NA,31.15,115.5,255.8,,,,,,,,,,,,,,,,,,,,,,,,,,,,,,,,,
11627,"ENSMUSG00000048047",23,96.00856,110.6957,94,NA,50.8,94,241,18,69.61953,106.8889,77,NA,12.35,77,299.75,5,42.18966,57.8,32,NA,24.8,32,141.8,12,89.27036,100.3333,89.5,56,49.25,89.5,201.15,,,,,,,,,,,,,,,,,,,,,,,,,,,,,,,,,
11628,"ENSMUSG00000048058",14,91.3406,114.2857,112,NA,29.7,112,226.7,17,97.46463,138.4118,131,NA,14.2,131,268.2,5,86.61235,125.4,159,NA,23,159,229,8,60.32884,98.375,93,93,11.8,93,188,,,,,,,,,,,,,,,,,,,,,,,,,,,,,,,,,
11629,"ENSMUSG00000048067",NA,NA,NA,NA,NA,NA,NA,NA,NA,NA,NA,NA,NA,NA,NA,NA,NA,NA,NA,NA,NA,NA,NA,NA,1,64,64,64,64,64,64,64,,,,,,,,,,,,,,,,,,,,,,,,,,,,,,,,,
11630,"ENSMUSG00000048076",355,84.43429,105.6761,93,77,23,93,226,386,96.22918,113.6762,107,126,32.25,107,220.75,235,89.51647,109.6936,98,93,24.7,98,226.9,272,85.16217,99.09559,89.5,NA,28.55,89.5,198,,,,,,,,,,,,,,,,,,,,,,,,,,,,,,,,,
11631,"ENSMUSG00000048078",150,105.5104,130.5667,124,49,26.45,124,277.55,360,114.933,140.05,133,185,28,133,263,135,108.7445,135.1111,134,56,34.2,134,255.7,148,91.22993,117.6351,105.5,NA,16.7,105.5,237.65,,,,,,,,,,,,,,,,,,,,,,,,,,,,,,,,,
11632,"ENSMUSG00000048080",NA,NA,NA,NA,NA,NA,NA,NA,1,227,227,227,227,227,227,227,NA,NA,NA,NA,NA,NA,NA,NA,NA,NA,NA,NA,NA,NA,NA,NA,,,,,,,,,,,,,,,,,,,,,,,,,,,,,,,,,
11633,"ENSMUSG00000048087",27,74.57296,84.33333,94,NA,34,94,137.8,52,85.85203,98.21154,87,NA,33.3,87,185.5,64,75.71298,91.26562,83,63,26.15,83,196.4,79,65.84922,77.21519,68,NA,26.9,68,153.1,,,,,,,,,,,,,,,,,,,,,,,,,,,,,,,,,
11634,"ENSMUSG00000048096",9,104.1328,115.3333,119,NA,48,119,176.4,15,76.01633,98.66667,100,9,9,100,160,9,67.72211,91.22222,69,NA,24.6,69,215.6,8,70.1483,90.125,89.5,NA,22.05,89.5,182,,,,,,,,,,,,,,,,,,,,,,,,,,,,,,,,,
11635,"ENSMUSG00000048100",36,101.8881,117.2222,117.5,NA,36.5,117.5,197.5,21,102.9342,136,119,119,39,119,348,21,96.52185,113.7619,97,NA,38,97,230,15,97.06685,119.5333,100,NA,36.3,100,229.1,,,,,,,,,,,,,,,,,,,,,,,,,,,,,,,,,
11636,"ENSMUSG00000048108",2,16.88194,17,17,NA,15.2,17,18.8,NA,NA,NA,NA,NA,NA,NA,NA,3,81.90063,100,79,NA,42.1,79,172.6,2,103.4456,105,105,NA,88.8,105,121.2,,,,,,,,,,,,,,,,,,,,,,,,,,,,,,,,,
11637,"ENSMUSG00000048109",16,88.69232,116.9375,116.5,NA,20.75,116.5,242.5,22,106.14,129.4091,117.5,NA,38.35,117.5,249.15,8,111.3593,123.125,140.5,151,47.15,140.5,169.2,10,64.38656,85.2,66,NA,21.4,66,185.55,,,,,,,,,,,,,,,,,,,,,,,,,,,,,,,,,
11638,"ENSMUSG00000048118",8,145.6619,191,227,227,31.15,227,299.35,7,138.2565,190.8571,257,NA,32.3,257,307.2,8,106.4827,186.875,202,NA,17.95,202,340.95,2,30.98387,64,64,NA,13.6,64,114.4,,,,,,,,,,,,,,,,,,,,,,,,,,,,,,,,,
11639,"ENSMUSG00000048120",35,89.49404,103.3429,101,124,35.2,101,191.5,20,100.6921,128.85,110,76,36.45,110,254.25,16,99.85075,129.5,111.5,53,38.75,111.5,265.25,11,69.01606,93.18182,104,NA,18,104,167,,,,,,,,,,,,,,,,,,,,,,,,,,,,,,,,,
11640,"ENSMUSG00000048126",108,104.481,134.1296,114.5,NA,22.7,114.5,277.95,69,105.4339,125,109,NA,31.4,109,234.2,26,128.8769,152.5769,150,NA,33.25,150,281.75,27,102.3501,125.3333,122,83,30.9,122,235.8,,,,,,,,,,,,,,,,,,,,,,,,,,,,,,,,,
11641,"ENSMUSG00000048142",1,31,31,31,31,31,31,31,NA,NA,NA,NA,NA,NA,NA,NA,NA,NA,NA,NA,NA,NA,NA,NA,2,109.6677,134,134,NA,64.7,134,203.3,,,,,,,,,,,,,,,,,,,,,,,,,,,,,,,,,
11642,"ENSMUSG00000048148",1,313,313,313,313,313,313,313,NA,NA,NA,NA,NA,NA,NA,NA,NA,NA,NA,NA,NA,NA,NA,NA,1,82,82,82,82,82,82,82,,,,,,,,,,,,,,,,,,,,,,,,,,,,,,,,,
11643,"ENSMUSG00000048154",35,203.1751,245.1714,246,27,47.3,246,423.5,43,187.7438,218.5349,240,275,49.6,240,350.2,10,232.3397,244.3,251.5,218,145.2,251.5,333.65,9,76.7331,142.8889,68,NA,15.2,68,323,,,,,,,,,,,,,,,,,,,,,,,,,,,,,,,,,
11644,"ENSMUSG00000048163",4,122.2428,130.25,128,NA,81.8,128,181.85,3,115.3206,116,109,NA,105.4,109,131.5,1,35,35,35,35,35,35,35,3,78.81106,105.3333,49,NA,45.4,49,204.7,,,,,,,,,,,,,,,,,,,,,,,,,,,,,,,,,
11645,"ENSMUSG00000048170",32,130.1013,153.5938,141,NA,49.5,141,273.8,35,116.7112,146.4857,122,NA,34,122,315.2,20,88.98984,104.65,106,NA,32.25,106,181.4,19,79.59036,100.3158,96,137,23.3,96,242.4,,,,,,,,,,,,,,,,,,,,,,,,,,,,,,,,,
11646,"ENSMUSG00000048174",5,173.9846,181.6,180,NA,120.4,180,254.4,NA,NA,NA,NA,NA,NA,NA,NA,1,91,91,91,91,91,91,91,1,37,37,37,37,37,37,37,,,,,,,,,,,,,,,,,,,,,,,,,,,,,,,,,
11647,"ENSMUSG00000048175",21,79.27886,96.47619,102,138,27,102,176,34,82.79582,103.5,94.5,95,25.65,94.5,216.45,11,47.13964,73.45455,58,NA,6.5,58,161.5,22,52.19547,77.54545,64.5,4,4.45,64.5,177.5,,,,,,,,,,,,,,,,,,,,,,,,,,,,,,,,,
11648,"ENSMUSG00000048186",4,109.5754,137.5,134,NA,50.8,134,229.1,5,85.98729,135.6,173,NA,25,173,208.6,2,165.2271,166,166,NA,151.6,166,180.4,2,77.94229,90,90,NA,49.5,90,130.5,,,,,,,,,,,,,,,,,,,,,,,,,,,,,,,,,
11649,"ENSMUSG00000048200",4,81.6217,102.25,80.5,NA,38.05,80.5,196.9,5,134.0259,136,136,NA,104.2,136,157.6,7,110.2617,121.4286,139,NA,55.3,139,184.2,2,144.4576,144.5,144.5,NA,141.35,144.5,147.65,,,,,,,,,,,,,,,,,,,,,,,,,,,,,,,,,
11650,"ENSMUSG00000048216",2,269.0966,273,273,NA,231.6,273,314.4,NA,NA,NA,NA,NA,NA,NA,NA,NA,NA,NA,NA,NA,NA,NA,NA,NA,NA,NA,NA,NA,NA,NA,NA,,,,,,,,,,,,,,,,,,,,,,,,,,,,,,,,,
11651,"ENSMUSG00000048217",1,86,86,86,86,86,86,86,NA,NA,NA,NA,NA,NA,NA,NA,NA,NA,NA,NA,NA,NA,NA,NA,NA,NA,NA,NA,NA,NA,NA,NA,,,,,,,,,,,,,,,,,,,,,,,,,,,,,,,,,
11652,"ENSMUSG00000048218",9,96.68881,108.5556,115,NA,42.6,115,166.6,16,91.92167,130.25,106.5,71,18,106.5,275,4,72.05742,97.25,113,NA,25.95,113,146.5,7,65.50204,83.28571,86,NA,18.7,86,141.4,,,,,,,,,,,,,,,,,,,,,,,,,,,,,,,,,
11653,"ENSMUSG00000048222",34,95.6081,111.3235,97.5,NA,40,97.5,205.15,40,95.87466,114.65,107.5,180,29.8,107.5,223.2,30,89.76599,102.1333,103.5,NA,31.45,103.5,167.4,26,92.98493,105.0769,94,NA,49,94,206.75,,,,,,,,,,,,,,,,,,,,,,,,,,,,,,,,,
11654,"ENSMUSG00000048230",4,30.88353,34.75,32,19,19,32,54.35,4,52.86272,89.75,65,NA,15.1,65,199.05,1,61,61,61,61,61,61,61,5,50.04807,52.2,47,NA,34.4,47,71.4,,,,,,,,,,,,,,,,,,,,,,,,,,,,,,,,,
11655,"ENSMUSG00000048232",6,54.89912,63.16667,53.5,NA,29.25,53.5,120.25,10,62.0671,83.7,63,NA,21,63,207.65,6,74.75386,129.3333,107,NA,18.75,107,255.25,6,94.15886,118.5,75,64,52.75,75,273.5,,,,,,,,,,,,,,,,,,,,,,,,,,,,,,,,,
11656,"ENSMUSG00000048234",45,101.7225,116.6222,118,NA,36.6,118,211.8,34,93.8564,112.1765,98.5,NA,30.3,98.5,236.05,16,101.2325,110.6875,103,131,44.25,103,200.5,30,82.30853,95.36667,91,NA,35.9,91,187.2,,,,,,,,,,,,,,,,,,,,,,,,,,,,,,,,,
11657,"ENSMUSG00000048240",2,82.70429,83,83,NA,76.7,83,89.3,3,123.2942,143.3333,105,NA,73.5,105,240,3,62.60252,64.66667,68,NA,46.4,68,80.6,1,97,97,97,97,97,97,97,,,,,,,,,,,,,,,,,,,,,,,,,,,,,,,,,
11658,"ENSMUSG00000048249",17,109.3423,147.4118,127,65,41.2,127,312.8,18,125.4882,158.5,149,38,38,149,291.8,15,92.68476,119.9333,94,NA,27.4,94,248.8,15,80.95727,103.4,93,172,24.8,93,189.8,,,,,,,,,,,,,,,,,,,,,,,,,,,,,,,,,
11659,"ENSMUSG00000048251",2,16.06238,44.5,44.5,NA,7.15,44.5,81.85,NA,NA,NA,NA,NA,NA,NA,NA,NA,NA,NA,NA,NA,NA,NA,NA,NA,NA,NA,NA,NA,NA,NA,NA,,,,,,,,,,,,,,,,,,,,,,,,,,,,,,,,,
11660,"ENSMUSG00000048264",19,84.0983,110.8421,87,83,18.4,87,228.8,17,109.332,148.7647,135,NA,28,135,263.6,8,105.7893,111.125,119,132,60.35,119,138.5,7,118.5425,123.1429,131,NA,80.8,131,171.3,,,,,,,,,,,,,,,,,,,,,,,,,,,,,,,,,
11661,"ENSMUSG00000048271",18,146.2292,203,275,305,29.05,275,328.95,25,156.9001,198.36,221,282,25,221,312.8,14,118.9111,153.5,150,NA,36.95,150,307,13,141.9228,177.8462,184,NA,38.8,184,309,,,,,,,,,,,,,,,,,,,,,,,,,,,,,,,,,
11662,"ENSMUSG00000048277",53,78.04222,95.50943,89,95,27.8,89,197.8,37,88.38531,106.1081,91,NA,27.8,91,204.4,35,90.87932,104.3714,102,NA,34.7,102,184.8,24,93.14292,114.875,103.5,116,40.65,103.5,231.2,,,,,,,,,,,,,,,,,,,,,,,,,,,,,,,,,
11663,"ENSMUSG00000048279",NA,NA,NA,NA,NA,NA,NA,NA,6,99.45224,131,99,NA,40,99,284,5,105.2156,127.6,156,NA,40.2,156,194.8,5,125.8442,140.6,118,NA,71.6,118,231.4,,,,,,,,,,,,,,,,,,,,,,,,,,,,,,,,,
11664,"ENSMUSG00000048280",10,139.0648,158,159.5,NA,59.45,159.5,255.05,10,172.1474,212.5,240.5,310,59.2,240.5,324.15,7,149.2944,156.1429,142,NA,105.6,142,222.9,9,68.04542,94.55556,99,NA,14.4,99,168.8,,,,,,,,,,,,,,,,,,,,,,,,,,,,,,,,,
11665,"ENSMUSG00000048281",3,128.3646,138.6667,131,NA,83.3,131,199.4,4,79.04037,81.5,77,NA,60.9,77,108.4,2,111.243,140,140,NA,63.5,140,216.5,2,111.472,111.5,111.5,NA,109.25,111.5,113.75,,,,,,,,,,,,,,,,,,,,,,,,,,,,,,,,,
11666,"ENSMUSG00000048285",35,128.6433,152.6571,140,112,41.8,140,271.8,16,84.47256,120.625,99.5,NA,18,99.5,256.75,2,128.4445,129.5,129.5,NA,114.65,129.5,144.35,7,59.79571,82.14286,63,NA,17.8,63,175.4,,,,,,,,,,,,,,,,,,,,,,,,,,,,,,,,,
11667,"ENSMUSG00000048304",NA,NA,NA,NA,NA,NA,NA,NA,NA,NA,NA,NA,NA,NA,NA,NA,1,62,62,62,62,62,62,62,NA,NA,NA,NA,NA,NA,NA,NA,,,,,,,,,,,,,,,,,,,,,,,,,,,,,,,,,
11668,"ENSMUSG00000048307",41,109.3579,139.4878,125,NA,22,125,361,43,123.9345,155.8372,140,142,36.4,140,354.4,36,94.37224,118.5,102,NA,33.5,102,252.5,25,82.77133,105.96,100,NA,29.4,100,231,,,,,,,,,,,,,,,,,,,,,,,,,,,,,,,,,
11669,"ENSMUSG00000048310",38,107.7931,142.5789,143,143,15.55,143,300.3,37,108.5631,126.7568,109,NA,39.4,109,246.4,21,99.13969,112.1429,103,NA,59,103,196,24,102.7549,114.375,112.5,92,39.95,112.5,199.85,,,,,,,,,,,,,,,,,,,,,,,,,,,,,,,,,
11670,"ENSMUSG00000048327",12,67.62571,91.41667,67,NA,24.6,67,208.6,24,86.4016,107.3333,84,84,34.9,84,226.9,14,79.09725,96.28571,90.5,NA,33.15,90.5,225.45,15,55.61827,76.8,73,NA,11.2,73,157.9,,,,,,,,,,,,,,,,,,,,,,,,,,,,,,,,,
11671,"ENSMUSG00000048330",3,204.5896,206.3333,191,NA,183.8,191,239.6,2,284.366,285,285,NA,267.9,285,302.1,NA,NA,NA,NA,NA,NA,NA,NA,NA,NA,NA,NA,NA,NA,NA,NA,,,,,,,,,,,,,,,,,,,,,,,,,,,,,,,,,
11672,"ENSMUSG00000048332",47,94.9508,115.0213,101,NA,45.6,101,218.7,21,99.78679,117.8571,111,111,34,111,251,16,113.0928,121.875,114.5,91,63.75,114.5,212.25,13,94.65949,110.7692,113,NA,26.4,113,180.6,,,,,,,,,,,,,,,,,,,,,,,,,,,,,,,,,
11673,"ENSMUSG00000048349",1,26,26,26,26,26,26,26,3,45.7733,48.33333,37,NA,36.1,37,68.5,1,147,147,147,147,147,147,147,5,54.58363,58.4,68,NA,31.6,68,77.4,,,,,,,,,,,,,,,,,,,,,,,,,,,,,,,,,
11674,"ENSMUSG00000048351",19,69.12921,98.10526,82,NA,19.2,82,198.8,24,105.0796,120.1667,134,82,44.3,134,191.05,16,71.15227,92.3125,77,NA,28.25,77,195.25,25,65.91232,82.32,69,60,14.2,69,161.4,,,,,,,,,,,,,,,,,,,,,,,,,,,,,,,,,
11675,"ENSMUSG00000048355",10,79.09038,107.5,112,147,21.9,112,205.5,10,82.18196,108.4,100.5,198,25.65,100.5,200.2,5,69.12335,95.2,54,NA,27.2,54,203,10,65.84722,81.3,64,29,29,64,173.25,,,,,,,,,,,,,,,,,,,,,,,,,,,,,,,,,
11676,"ENSMUSG00000048368",36,125.8729,138.6667,125.5,121,57.25,125.5,233.5,55,98.63031,124.2909,111,NA,27.4,111,244.1,51,113.3244,129.2353,133,46,45.5,133,223,74,106.4978,122.9189,113.5,95,40.65,113.5,231.35,,,,,,,,,,,,,,,,,,,,,,,,,,,,,,,,,
11677,"ENSMUSG00000048371",9,82.7486,117.3333,123,NA,24.8,123,255.4,4,123.3422,146.5,148,NA,57.45,148,233.45,2,75.1199,78,78,NA,59.1,78,96.9,5,119.6698,158.2,97,NA,49.4,97,328.2,,,,,,,,,,,,,,,,,,,,,,,,,,,,,,,,,
11678,"ENSMUSG00000048376",31,112.2174,127.7742,129,231,38.5,129,223.5,27,80.32943,94.11111,96,NA,31,96,179.4,8,92.14825,126.75,117.5,NA,22.65,117.5,232.95,7,109.3455,118.4286,113,NA,61.3,113,184.9,,,,,,,,,,,,,,,,,,,,,,,,,,,,,,,,,
11679,"ENSMUSG00000048379",21,103.7779,129.4286,116,196,28,116,238,22,124.3659,152.2273,160,160,29.85,160,294,17,91.21683,124.6471,123,NA,25.4,123,264.4,7,46.30456,57.85714,39,NA,17.7,39,110.6,,,,,,,,,,,,,,,,,,,,,,,,,,,,,,,,,
11680,"ENSMUSG00000048387",4,76.90195,109,86.5,NA,27.15,86.5,222.35,2,133.2216,145.5,145.5,NA,92.85,145.5,198.15,NA,NA,NA,NA,NA,NA,NA,NA,1,76,76,76,76,76,76,76,,,,,,,,,,,,,,,,,,,,,,,,,,,,,,,,,
11681,"ENSMUSG00000048388",4,70.16357,79.75,63,NA,43,63,139.95,9,101.4566,129.8889,108,NA,29,108,249.4,3,110.781,126.6667,97,NA,67.3,97,206.8,10,124.9195,135.3,121,NA,66.1,121,207.25,,,,,,,,,,,,,,,,,,,,,,,,,,,,,,,,,
11682,"ENSMUSG00000048398",2,25,25,25,25,25,25,25,NA,NA,NA,NA,NA,NA,NA,NA,4,73.09513,79.25,61.5,NA,54.75,61.5,128.6,9,63.35841,67.33333,56,54,44.8,56,114,,,,,,,,,,,,,,,,,,,,,,,,,,,,,,,,,
11683,"ENSMUSG00000048399",1,15,15,15,15,15,15,15,2,99.91997,110,110,NA,68.6,110,151.4,1,89,89,89,89,89,89,89,NA,NA,NA,NA,NA,NA,NA,NA,,,,,,,,,,,,,,,,,,,,,,,,,,,,,,,,,
11684,"ENSMUSG00000048402",9,82.15213,93.11111,92,NA,33.2,92,144.8,6,80.77512,121,116,NA,18.75,116,246.25,3,144.6735,153.6667,148,NA,98.5,148,212.8,3,27.90529,50.66667,41,NA,8.6,41,99.5,,,,,,,,,,,,,,,,,,,,,,,,,,,,,,,,,
11685,"ENSMUSG00000048406",4,38.22106,69.75,79.5,NA,12.15,79.5,113.7,6,138.5552,162,134,NA,65.25,134,282.75,2,83.42661,96.5,96.5,NA,52.85,96.5,140.15,1,25,25,25,25,25,25,25,,,,,,,,,,,,,,,,,,,,,,,,,,,,,,,,,
11686,"ENSMUSG00000048410",3,205.9307,215.6667,205,NA,148.3,205,290.5,9,78.08434,122.8889,90,NA,18.2,90,282.4,2,96.52461,99,99,NA,79.2,99,118.8,4,47.73879,60.75,50.5,NA,22.05,50.5,113.8,,,,,,,,,,,,,,,,,,,,,,,,,,,,,,,,,
11687,"ENSMUSG00000048416",25,86.0455,110.76,99,NA,22,99,257.8,69,98.8314,126.4493,123,NA,26.2,123,262.6,67,70.67684,90.74627,81,NA,22.3,81,186,82,87.41571,104.7073,88.5,NA,24.25,88.5,208.9,,,,,,,,,,,,,,,,,,,,,,,,,,,,,,,,,
11688,"ENSMUSG00000048429",32,119.7893,150.7188,139.5,NA,23.4,139.5,298.15,32,118.8464,135.3438,140.5,NA,46.5,140.5,250.2,21,94.81275,109.9048,99,125,45,99,175,17,117.0182,129.5882,124,73,66,124,229.8,,,,,,,,,,,,,,,,,,,,,,,,,,,,,,,,,
11689,"ENSMUSG00000048439",4,131.6685,155,122.5,NA,72.2,122.5,283.3,6,106.2337,143.5,132.5,NA,32,132.5,258,1,55,55,55,55,55,55,55,6,165.4391,170.1667,152,NA,134.5,152,242.25,,,,,,,,,,,,,,,,,,,,,,,,,,,,,,,,,
11690,"ENSMUSG00000048440",14,131.0132,160.5,134,NA,41.65,134,315.1,8,129.092,165.375,113,NA,56.25,113,319.55,10,127.4646,164.9,133,NA,44.4,133,305.6,6,79.93734,87.5,92,NA,43.25,92,127,,,,,,,,,,,,,,,,,,,,,,,,,,,,,,,,,
11691,"ENSMUSG00000048442",1,179,179,179,179,179,179,179,3,140.5702,162,136,NA,80.2,136,262,4,114.6534,144,152.5,NA,48.4,152.5,227.7,3,116.6504,125,149,NA,75.2,149,158,,,,,,,,,,,,,,,,,,,,,,,,,,,,,,,,,
11692,"ENSMUSG00000048445",6,148.54,189.5,189,NA,55,189,323.75,8,133.6572,167.25,150.5,NA,43.7,150.5,322.55,2,70.69653,90.5,90.5,NA,39.65,90.5,141.35,1,306,306,306,306,306,306,306,,,,,,,,,,,,,,,,,,,,,,,,,,,,,,,,,
11693,"ENSMUSG00000048450",NA,NA,NA,NA,NA,NA,NA,NA,NA,NA,NA,NA,NA,NA,NA,NA,2,76.5441,110,110,NA,38.9,110,181.1,NA,NA,NA,NA,NA,NA,NA,NA,,,,,,,,,,,,,,,,,,,,,,,,,,,,,,,,,
11694,"ENSMUSG00000048458",NA,NA,NA,NA,NA,NA,NA,NA,4,138.4159,153.25,135,NA,83.65,135,248.4,2,92.6013,112,112,NA,55.3,112,168.7,1,157,157,157,157,157,157,157,,,,,,,,,,,,,,,,,,,,,,,,,,,,,,,,,
11695,"ENSMUSG00000048478",6,67.32576,101.6667,111.5,NA,15.5,111.5,170.25,13,79.96177,102.0769,78,46,33.4,78,230.6,3,55.9046,58.33333,56,NA,40.7,56,77.6,9,89.01633,111.3333,82,NA,47.6,82,274,,,,,,,,,,,,,,,,,,,,,,,,,,,,,,,,,
11696,"ENSMUSG00000048481",9,122.5794,150.3333,141,NA,45.2,141,272.2,5,111.8354,141,153,NA,42.2,153,244,2,34.64102,37,37,NA,25.3,37,48.7,3,97.18518,97.33333,94,NA,93.1,94,103.9,,,,,,,,,,,,,,,,,,,,,,,,,,,,,,,,,
11697,"ENSMUSG00000048482",NA,NA,NA,NA,NA,NA,NA,NA,6,77.68312,91.16667,85,NA,36.25,85,157.5,NA,NA,NA,NA,NA,NA,NA,NA,NA,NA,NA,NA,NA,NA,NA,NA,,,,,,,,,,,,,,,,,,,,,,,,,,,,,,,,,
11698,"ENSMUSG00000048483",1,344,344,344,344,344,344,344,NA,NA,NA,NA,NA,NA,NA,NA,NA,NA,NA,NA,NA,NA,NA,NA,NA,NA,NA,NA,NA,NA,NA,NA,,,,,,,,,,,,,,,,,,,,,,,,,,,,,,,,,
11699,"ENSMUSG00000048485",9,103.6588,111.5556,109,NA,56.8,109,166.4,24,94.31694,117.5833,94.5,NA,32.15,94.5,279.25,11,134.682,144.1818,144,NA,75.5,144,222.5,12,128.0292,149.9167,134.5,NA,57.65,134.5,261.5,,,,,,,,,,,,,,,,,,,,,,,,,,,,,,,,,
11700,"ENSMUSG00000048486",13,100.0722,113.6923,107,48,47.2,107,221,7,113.1483,122.5714,118,NA,62.8,118,177,6,117.1284,124,132.5,NA,68.25,132.5,164,3,154.8733,162,127,NA,125.2,127,223.3,,,,,,,,,,,,,,,,,,,,,,,,,,,,,,,,,
11701,"ENSMUSG00000048489",2,61.40033,85.5,85.5,NA,31.95,85.5,139.05,2,62.08059,67.5,67.5,NA,43.65,67.5,91.35,3,69.02037,129,137,NA,22.7,137,229.7,NA,NA,NA,NA,NA,NA,NA,NA,,,,,,,,,,,,,,,,,,,,,,,,,,,,,,,,,
11702,"ENSMUSG00000048490",62,94.03858,117.3387,104.5,NA,27.15,104.5,279.5,64,98.85369,125.6094,123,142,20.35,123,241.55,36,82.52479,109.75,95.5,NA,15.75,95.5,219.25,30,81.26557,101.9333,101,NA,23.45,101,190.7,,,,,,,,,,,,,,,,,,,,,,,,,,,,,,,,,
11703,"ENSMUSG00000048495",8,166.5254,224.875,263,NA,51.25,263,384.45,11,118.3394,152.2727,116,NA,42,116,286,8,92.39117,117.875,91.5,NA,37.75,91.5,262,5,94.23759,152.8,116,NA,26.6,116,275.2,,,,,,,,,,,,,,,,,,,,,,,,,,,,,,,,,
11704,"ENSMUSG00000048497",28,125.21,143.6786,128.5,64,53.25,128.5,282.6,25,110.516,138.76,139,39,30.2,139,290.2,14,136.2811,154.2857,159,NA,59.2,159,269.1,17,116.2199,140.7059,120,NA,35.4,120,291,,,,,,,,,,,,,,,,,,,,,,,,,,,,,,,,,
11705,"ENSMUSG00000048498",NA,NA,NA,NA,NA,NA,NA,NA,NA,NA,NA,NA,NA,NA,NA,NA,NA,NA,NA,NA,NA,NA,NA,NA,1,182,182,182,182,182,182,182,,,,,,,,,,,,,,,,,,,,,,,,,,,,,,,,,
11706,"ENSMUSG00000048502",3,75.74755,104.6667,91,NA,30.7,91,188.2,9,100.6595,156.5556,68,NA,28,68,352.8,3,149.7189,230,271,NA,55.9,271,375.4,5,123.9526,138.8,132,NA,64.6,132,224.8,,,,,,,,,,,,,,,,,,,,,,,,,,,,,,,,,
11707,"ENSMUSG00000048503",1,73,73,73,73,73,73,73,7,75.82265,110.8571,84,NA,19.6,84,257.6,5,102.813,168.6,62,NA,35,62,352.2,4,25.22689,30.5,30,NA,12.45,30,49.25,,,,,,,,,,,,,,,,,,,,,,,,,,,,,,,,,
11708,"ENSMUSG00000048520",NA,NA,NA,NA,NA,NA,NA,NA,3,151.1729,164.6667,166,NA,94,166,234.4,1,133,133,133,133,133,133,133,1,62,62,62,62,62,62,62,,,,,,,,,,,,,,,,,,,,,,,,,,,,,,,,,
11709,"ENSMUSG00000048521",1,82,82,82,82,82,82,82,2,136.4551,145.5,145.5,NA,100.05,145.5,190.95,NA,NA,NA,NA,NA,NA,NA,NA,2,110.4717,110.5,110.5,NA,108.25,110.5,112.75,,,,,,,,,,,,,,,,,,,,,,,,,,,,,,,,,
11710,"ENSMUSG00000048534",2,199.7098,202.5,202.5,NA,172.35,202.5,232.65,NA,NA,NA,NA,NA,NA,NA,NA,NA,NA,NA,NA,NA,NA,NA,NA,1,136,136,136,136,136,136,136,,,,,,,,,,,,,,,,,,,,,,,,,,,,,,,,,
11711,"ENSMUSG00000048537",29,124.4077,161,153,NA,36.8,153,335.8,45,129.5082,159.1111,129,NA,42.2,129,329.4,17,122.6129,159.2353,154,NA,18.2,154,281.4,25,113.6252,144.08,134,55,29,134,270.4,,,,,,,,,,,,,,,,,,,,,,,,,,,,,,,,,
11712,"ENSMUSG00000048546",25,63.2274,93.12,82,NA,9.6,82,189.2,30,56.60908,86.73333,66.5,NA,8.35,66.5,221.15,13,93.86981,115.5385,104,NA,31.2,104,227.2,19,90.14785,99.78947,88,NA,45.8,88,166.1,,,,,,,,,,,,,,,,,,,,,,,,,,,,,,,,,
11713,"ENSMUSG00000048550",4,107.8818,115,96,NA,79.75,96,176.85,7,54.03604,62.28571,45,NA,36.3,45,130.7,1,285,285,285,285,285,285,285,9,93.15282,121.7778,80,NA,33.6,80,228.4,,,,,,,,,,,,,,,,,,,,,,,,,,,,,,,,,
11714,"ENSMUSG00000048572",3,161.5221,175.3333,177,NA,101.4,177,248.1,2,51.84593,53,53,NA,43.1,53,62.9,NA,NA,NA,NA,NA,NA,NA,NA,NA,NA,NA,NA,NA,NA,NA,NA,,,,,,,,,,,,,,,,,,,,,,,,,,,,,,,,,
11715,"ENSMUSG00000048574",NA,NA,NA,NA,NA,NA,NA,NA,NA,NA,NA,NA,NA,NA,NA,NA,1,38,38,38,38,38,38,38,NA,NA,NA,NA,NA,NA,NA,NA,,,,,,,,,,,,,,,,,,,,,,,,,,,,,,,,,
11716,"ENSMUSG00000048578",107,105.6344,122.4393,110,113,40,110,238.5,109,115.2446,141.6606,127,NA,30.8,127,291.8,61,93.96172,105.7049,100,NA,37,100,167,58,104.0934,117.9828,120,156,45.95,120,193.6,,,,,,,,,,,,,,,,,,,,,,,,,,,,,,,,,
11717,"ENSMUSG00000048581",10,123.8591,139.3,150,NA,52.85,150,214.5,16,108.2824,142.9375,119.5,NA,36.75,119.5,318.25,11,61.2627,75.81818,56,NA,23,56,156.5,18,106.8346,119.9444,116.5,NA,54.55,116.5,192.35,,,,,,,,,,,,,,,,,,,,,,,,,,,,,,,,,
11718,"ENSMUSG00000048582",NA,NA,NA,NA,NA,NA,NA,NA,NA,NA,NA,NA,NA,NA,NA,NA,1,79,79,79,79,79,79,79,1,63,63,63,63,63,63,63,,,,,,,,,,,,,,,,,,,,,,,,,,,,,,,,,
11719,"ENSMUSG00000048583",6,83.25189,91,90.5,NA,44,90.5,138.25,3,140.8482,145.3333,126,NA,113.4,126,190.8,5,53.53235,59.4,44,NA,38.6,44,107.4,4,47.63415,60.5,40,NA,26.3,40,123.4,,,,,,,,,,,,,,,,,,,,,,,,,,,,,,,,,
11720,"ENSMUSG00000048592",NA,NA,NA,NA,NA,NA,NA,NA,3,19.83192,23,20,NA,11,20,37.1,3,17.62174,18.33333,19,NA,12.7,19,23.5,2,79.94998,91.5,91.5,NA,51.45,91.5,131.55,,,,,,,,,,,,,,,,,,,,,,,,,,,,,,,,,
11721,"ENSMUSG00000048603",1,78,78,78,78,78,78,78,NA,NA,NA,NA,NA,NA,NA,NA,NA,NA,NA,NA,NA,NA,NA,NA,2,121.7539,122.5,122.5,NA,110.35,122.5,134.65,,,,,,,,,,,,,,,,,,,,,,,,,,,,,,,,,
11722,"ENSMUSG00000048612",36,129.1034,149.7222,143.5,NA,45,143.5,272,32,94.99453,116.4062,84.5,NA,24.4,84.5,221.4,22,101.9369,123.5909,96.5,NA,30.9,96.5,247.95,13,96.77119,124.3077,141,NA,22.2,141,222.8,,,,,,,,,,,,,,,,,,,,,,,,,,,,,,,,,
11723,"ENSMUSG00000048616",1,93,93,93,93,93,93,93,4,169.0626,224.25,204.5,NA,63.7,204.5,412.45,NA,NA,NA,NA,NA,NA,NA,NA,2,145.664,154.5,154.5,NA,108.15,154.5,200.85,,,,,,,,,,,,,,,,,,,,,,,,,,,,,,,,,
11724,"ENSMUSG00000048620",1,105,105,105,105,105,105,105,2,80.29944,83,83,NA,64.1,83,101.9,NA,NA,NA,NA,NA,NA,NA,NA,1,190,190,190,190,190,190,190,,,,,,,,,,,,,,,,,,,,,,,,,,,,,,,,,
11725,"ENSMUSG00000048621",NA,NA,NA,NA,NA,NA,NA,NA,NA,NA,NA,NA,NA,NA,NA,NA,1,82,82,82,82,82,82,82,NA,NA,NA,NA,NA,NA,NA,NA,,,,,,,,,,,,,,,,,,,,,,,,,,,,,,,,,
11726,"ENSMUSG00000048626",NA,NA,NA,NA,NA,NA,NA,NA,2,83.06624,98,98,NA,51.2,98,144.8,NA,NA,NA,NA,NA,NA,NA,NA,1,59,59,59,59,59,59,59,,,,,,,,,,,,,,,,,,,,,,,,,,,,,,,,,
11727,"ENSMUSG00000048636",2,271.6671,278,278,NA,224.9,278,331.1,1,303,303,303,303,303,303,303,NA,NA,NA,NA,NA,NA,NA,NA,2,95.92706,96.5,96.5,NA,87.05,96.5,105.95,,,,,,,,,,,,,,,,,,,,,,,,,,,,,,,,,
11728,"ENSMUSG00000048644",63,110.6043,139.1429,126,55,42.3,126,310,38,116.9961,144.0263,110.5,NA,44.85,110.5,364.15,21,98.08258,126.7143,91,NA,28,91,294,28,90.49587,120.0357,100.5,NA,24.2,100.5,256.55,,,,,,,,,,,,,,,,,,,,,,,,,,,,,,,,,
11729,"ENSMUSG00000048647",NA,NA,NA,NA,NA,NA,NA,NA,1,67,67,67,67,67,67,67,NA,NA,NA,NA,NA,NA,NA,NA,3,174.8896,192.6667,234,NA,104.4,234,252,,,,,,,,,,,,,,,,,,,,,,,,,,,,,,,,,
11730,"ENSMUSG00000048652",NA,NA,NA,NA,NA,NA,NA,NA,1,56,56,56,56,56,56,56,NA,NA,NA,NA,NA,NA,NA,NA,NA,NA,NA,NA,NA,NA,NA,NA,,,,,,,,,,,,,,,,,,,,,,,,,,,,,,,,,
11731,"ENSMUSG00000048661",12,152.7263,173.5833,145,NA,70.15,145,299.25,13,95.79479,126.8462,140,115,18.4,140,224.8,3,46.75762,93,29,NA,16.4,29,214.4,11,123.4061,143.3636,154,NA,50,154,243,,,,,,,,,,,,,,,,,,,,,,,,,,,,,,,,,
11732,"ENSMUSG00000048668",14,106.0095,132.1429,140.5,NA,35.15,140.5,224.65,25,127.7191,150.32,150,NA,45.8,150,283.4,18,114.7962,128,126,87,53.5,126,229,21,105.7884,126.8095,151,NA,32,151,197,,,,,,,,,,,,,,,,,,,,,,,,,,,,,,,,,
11733,"ENSMUSG00000048677",12,210.4827,225.0833,233.5,NA,114.5,233.5,317.8,6,183.316,212.1667,209.5,NA,83.25,209.5,350.75,3,55.85336,96.33333,80,NA,17.9,80,186.2,4,237.5141,251,275.5,NA,150.25,275.5,317.45,,,,,,,,,,,,,,,,,,,,,,,,,,,,,,,,,
11734,"ENSMUSG00000048696",34,74.9383,105.5882,105,19,15.85,105,211.55,33,83.75931,112.9394,100,NA,20.4,100,272.2,18,105.4418,117.6111,106.5,NA,49.5,106.5,194.7,21,125.4227,149,149,NA,44,149,242,,,,,,,,,,,,,,,,,,,,,,,,,,,,,,,,,
11735,"ENSMUSG00000048701",53,83.27653,115.9811,87,NA,20.2,87,256,48,81.56016,102.25,81,38,31.5,81,269.25,22,92.27925,116.1364,102.5,255,20.15,102.5,253.35,27,94.80566,110.7037,90,NA,45.4,90,258,,,,,,,,,,,,,,,,,,,,,,,,,,,,,,,,,
11736,"ENSMUSG00000048706",2,40.91455,44.5,44.5,NA,28.75,44.5,60.25,8,53.82935,76.25,49,NA,15.75,49,177.25,5,53.54213,73.6,46,NA,21,46,164,12,74.52619,83,76,76,40.15,76,152.05,,,,,,,,,,,,,,,,,,,,,,,,,,,,,,,,,
11737,"ENSMUSG00000048707",2,55.37147,116.5,116.5,NA,24.25,116.5,208.75,5,36.23895,58.2,41,NA,10.4,41,139.8,5,93.59001,120.8,153,NA,32.2,153,182.2,6,87.81553,109.1667,116,NA,34.5,116,205.25,,,,,,,,,,,,,,,,,,,,,,,,,,,,,,,,,
11738,"ENSMUSG00000048720",14,119.988,147.1429,111,NA,47.5,111,321.8,15,114.8278,150.5333,146,NA,31.6,146,306.1,9,92.42424,107.7778,86,171,45.4,86,197.4,12,76.03182,124.75,117.5,NA,7.3,117.5,258.8,,,,,,,,,,,,,,,,,,,,,,,,,,,,,,,,,
11739,"ENSMUSG00000048728",2,83.83317,139.5,139.5,NA,39.15,139.5,239.85,NA,NA,NA,NA,NA,NA,NA,NA,2,58.58327,83.5,83.5,NA,29.95,83.5,137.05,5,64.85958,94.8,78,NA,20.4,78,207,,,,,,,,,,,,,,,,,,,,,,,,,,,,,,,,,
11740,"ENSMUSG00000048731",6,50.79307,55.66667,54,NA,29,54,89.5,2,115.2172,126,126,NA,80.1,126,171.9,6,89.47586,98.5,87.5,NA,50.5,87.5,159.5,6,101.4907,139,127.5,NA,31.5,127.5,264.75,,,,,,,,,,,,,,,,,,,,,,,,,,,,,,,,,
11741,"ENSMUSG00000048732",NA,NA,NA,NA,NA,NA,NA,NA,NA,NA,NA,NA,NA,NA,NA,NA,NA,NA,NA,NA,NA,NA,NA,NA,1,65,65,65,65,65,65,65,,,,,,,,,,,,,,,,,,,,,,,,,,,,,,,,,
11742,"ENSMUSG00000048752",NA,NA,NA,NA,NA,NA,NA,NA,1,56,56,56,56,56,56,56,NA,NA,NA,NA,NA,NA,NA,NA,NA,NA,NA,NA,NA,NA,NA,NA,,,,,,,,,,,,,,,,,,,,,,,,,,,,,,,,,
11743,"ENSMUSG00000048755",18,101.5474,122.3889,108.5,102,18.4,108.5,231.6,27,117.5877,134.5926,142,50,41.9,142,226.4,19,81.85688,104.3684,73,70,21.5,73,199.5,34,73.63361,88.32353,88,NA,23.25,88,182.75,,,,,,,,,,,,,,,,,,,,,,,,,,,,,,,,,
11744,"ENSMUSG00000048756",34,93.41905,116.0882,103.5,NA,23.7,103.5,220.45,35,90.23104,110.6,94,NA,32.7,94,232.9,18,64.42069,97.55556,94,10,9.25,94,199.75,26,75.3069,89.23077,79,74,31,79,176,,,,,,,,,,,,,,,,,,,,,,,,,,,,,,,,,
11745,"ENSMUSG00000048758",981,78.46385,90.08869,82,46,32,82,175,1675,77.69772,88.75343,79,56,31,79,176,1231,74.95549,86.15191,76,58,29.5,76,172.5,1618,71.97243,81.37083,73,49,30,73,156,,,,,,,,,,,,,,,,,,,,,,,,,,,,,,,,,
11746,"ENSMUSG00000048763",1,235,235,235,235,235,235,235,NA,NA,NA,NA,NA,NA,NA,NA,1,213,213,213,213,213,213,213,1,74,74,74,74,74,74,74,,,,,,,,,,,,,,,,,,,,,,,,,,,,,,,,,
11747,"ENSMUSG00000048772",6,84.15729,108.3333,99,NA,31,99,225,9,100.789,117.7778,99,NA,40.8,99,221,9,54.13536,69.55556,43,NA,20.6,43,132.8,9,39.99485,56.22222,34,NA,15.2,34,145.8,,,,,,,,,,,,,,,,,,,,,,,,,,,,,,,,,
11748,"ENSMUSG00000048779",8,146.2186,158.625,155.5,NA,74.65,155.5,230.9,12,80.68497,98.33333,100,NA,27.2,100,186.95,3,123.3047,124,115,NA,114.1,115,140.2,6,67.53094,91.66667,109.5,NA,18.75,109.5,148,,,,,,,,,,,,,,,,,,,,,,,,,,,,,,,,,
11749,"ENSMUSG00000048782",1,28,28,28,28,28,28,28,NA,NA,NA,NA,NA,NA,NA,NA,NA,NA,NA,NA,NA,NA,NA,NA,NA,NA,NA,NA,NA,NA,NA,NA,,,,,,,,,,,,,,,,,,,,,,,,,,,,,,,,,
11750,"ENSMUSG00000048787",13,119.2735,135.6154,122,NA,61.4,122,246.8,18,106.7972,132.2222,126.5,NA,25.4,126.5,240.9,4,154.0352,158,165,NA,113.55,165,192.65,4,47.93563,60.75,64,NA,18.75,64,98.2,,,,,,,,,,,,,,,,,,,,,,,,,,,,,,,,,
11751,"ENSMUSG00000048796",12,175.7375,187.25,176,NA,110.5,176,304.85,3,214.1977,222.6667,249,NA,153.6,249,273.3,3,149.055,152,168,NA,117.6,168,175.2,2,180.1,181.5,181.5,NA,161.25,181.5,201.75,,,,,,,,,,,,,,,,,,,,,,,,,,,,,,,,,
11752,"ENSMUSG00000048799",25,88.592,125.84,142,20,20,142,239.8,24,94.15107,127,116.5,16,17.5,116.5,250.1,16,113.0397,145.625,145.5,219,28,145.5,276.5,12,64.61768,89.5,59,NA,18.55,59,205.45,,,,,,,,,,,,,,,,,,,,,,,,,,,,,,,,,
11753,"ENSMUSG00000048807",5,87.82152,110,61,NA,50.2,61,238.4,9,122.6761,127.5556,119,NA,86,119,187.2,7,60.9026,93.71429,83,NA,14.5,83,222.5,13,85.76082,93.76923,78,65,50.6,78,173.4,,,,,,,,,,,,,,,,,,,,,,,,,,,,,,,,,
11754,"ENSMUSG00000048814",2,29.15476,29.5,29.5,NA,25.45,29.5,33.55,2,56.76266,98.5,98.5,NA,26.05,98.5,170.95,2,46.4758,57,57,NA,27.3,57,86.7,NA,NA,NA,NA,NA,NA,NA,NA,,,,,,,,,,,,,,,,,,,,,,,,,,,,,,,,,
11755,"ENSMUSG00000048826",4,70.49473,84.5,71.5,NA,36.5,71.5,150.7,3,76.94301,88.33333,80,NA,43.1,80,139.4,2,40.95119,41,41,NA,39.2,41,42.8,2,108.185,110.5,110.5,NA,90.25,110.5,130.75,,,,,,,,,,,,,,,,,,,,,,,,,,,,,,,,,
11756,"ENSMUSG00000048832",17,146.667,179.5882,197,NA,44,197,332.4,10,140.9938,172.3,191,NA,44.45,191,280.8,16,90.02269,116.3125,107.5,NA,18.75,107.5,243.5,10,136.1989,147.7,127,NA,74.95,127,233.05,,,,,,,,,,,,,,,,,,,,,,,,,,,,,,,,,
11757,"ENSMUSG00000048833",30,79.39318,98.8,84,130,26.8,84,234.8,28,96.14994,113.75,114.5,186,28.15,114.5,218.6,20,101.6703,111.7,107.5,NA,52.7,107.5,178.6,20,124.0175,137.65,121.5,100,70.3,121.5,270.7,,,,,,,,,,,,,,,,,,,,,,,,,,,,,,,,,
11758,"ENSMUSG00000048852",NA,NA,NA,NA,NA,NA,NA,NA,1,121,121,121,121,121,121,121,1,149,149,149,149,149,149,149,NA,NA,NA,NA,NA,NA,NA,NA,,,,,,,,,,,,,,,,,,,,,,,,,,,,,,,,,
11759,"ENSMUSG00000048856",2,127.1495,184,184,NA,64.3,184,303.7,5,131.9922,138.6,143,NA,83.6,143,184.8,2,232.5081,234.5,234.5,NA,207.05,234.5,261.95,NA,NA,NA,NA,NA,NA,NA,NA,,,,,,,,,,,,,,,,,,,,,,,,,,,,,,,,,
11760,"ENSMUSG00000048865",4,110.5801,140,128.5,NA,51.5,128.5,244.6,1,162,162,162,162,162,162,162,NA,NA,NA,NA,NA,NA,NA,NA,NA,NA,NA,NA,NA,NA,NA,NA,,,,,,,,,,,,,,,,,,,,,,,,,,,,,,,,,
11761,"ENSMUSG00000048874",46,69.28587,105.3913,99,10,10,99,252.25,44,84.49403,122.4545,120,NA,8.9,120,278.5,24,94.04022,111.0833,95,NA,39.2,95,246.5,30,97.66183,126.5,115.5,NA,30.8,115.5,275.8,,,,,,,,,,,,,,,,,,,,,,,,,,,,,,,,,
11762,"ENSMUSG00000048878",59,90.82556,111.6949,112,94,17.9,112,244.9,71,85.68326,117.4085,114,NA,17,114,246,34,65.87858,91.32353,92.5,NA,12.85,92.5,199.2,27,80.21107,94.25926,83,62,31.9,83,174.7,,,,,,,,,,,,,,,,,,,,,,,,,,,,,,,,,
11763,"ENSMUSG00000048895",3,150.418,177,156,NA,80.4,156,288.3,3,102.6487,112.3333,111,NA,63.3,111,162.3,NA,NA,NA,NA,NA,NA,NA,NA,NA,NA,NA,NA,NA,NA,NA,NA,,,,,,,,,,,,,,,,,,,,,,,,,,,,,,,,,
11764,"ENSMUSG00000048897",10,113.5122,133.8,118.5,NA,45.15,118.5,238.9,7,104.28,115.7143,101,NA,54.8,101,192.4,8,142.4205,165.75,185.5,NA,53.9,185.5,244.6,2,50.33885,97.5,97.5,NA,22.35,97.5,172.65,,,,,,,,,,,,,,,,,,,,,,,,,,,,,,,,,
11765,"ENSMUSG00000048899",4,142.5946,187.5,216.5,NA,56.5,216.5,277.9,13,82.10989,96.15385,63,NA,39.2,63,191,9,71.99954,76.11111,65,NA,50.8,65,127.8,10,121.4168,128,120,NA,76,120,196.5,,,,,,,,,,,,,,,,,,,,,,,,,,,,,,,,,
11766,"ENSMUSG00000048905",NA,NA,NA,NA,NA,NA,NA,NA,1,29,29,29,29,29,29,29,2,74.73955,81.5,81.5,NA,52.25,81.5,110.75,1,5,5,5,5,5,5,5,,,,,,,,,,,,,,,,,,,,,,,,,,,,,,,,,
11767,"ENSMUSG00000048911",8,77.55506,122.375,84.5,NA,23.5,84.5,309.3,8,48.3337,99.375,47.5,NA,6.7,47.5,283.2,8,99.80389,115.5,117.5,NA,39.1,117.5,200.95,5,135.605,142.8,159,NA,88.2,159,189,,,,,,,,,,,,,,,,,,,,,,,,,,,,,,,,,
11768,"ENSMUSG00000048915",NA,NA,NA,NA,NA,NA,NA,NA,8,117.3231,133.5,142.5,130,47.2,142.5,195.95,2,98.96464,100.5,100.5,NA,84.75,100.5,116.25,7,128.1298,137.8571,158,NA,69.3,158,197.3,,,,,,,,,,,,,,,,,,,,,,,,,,,,,,,,,
11769,"ENSMUSG00000048920",29,85.26056,111.8621,100,NA,19.2,100,211.2,20,73.18309,107.65,83.5,NA,8.95,83.5,273.7,10,60.92983,94.3,83.5,NA,14.15,83.5,199.95,21,85.92366,98.52381,90,NA,24,90,172,,,,,,,,,,,,,,,,,,,,,,,,,,,,,,,,,
11770,"ENSMUSG00000048921",6,90.32994,124.3333,135.5,NA,23.5,135.5,206.25,3,95.20436,123.6667,153,NA,42.3,153,184.5,4,177.5753,196.25,150.5,NA,124.9,150.5,331.65,2,59.02542,59.5,59.5,NA,52.75,59.5,66.25,,,,,,,,,,,,,,,,,,,,,,,,,,,,,,,,,
11771,"ENSMUSG00000048922",3,57.55596,98.33333,57,NA,19.2,57,206.4,15,78.02039,122.6,105,NA,15.4,105,267.9,4,85.54965,105.25,118.5,NA,35.1,118.5,156.85,8,82.92923,97.625,91.5,106,36.75,91.5,178.75,,,,,,,,,,,,,,,,,,,,,,,,,,,,,,,,,
11772,"ENSMUSG00000048924",3,169.9586,174,196,NA,131.2,196,201.4,2,198.6857,211.5,211.5,NA,146.25,211.5,276.75,1,119,119,119,119,119,119,119,2,97.11848,149,149,NA,47.3,149,250.7,,,,,,,,,,,,,,,,,,,,,,,,,,,,,,,,,
11773,"ENSMUSG00000048930",16,88.76845,110.375,114.5,NA,18.25,114.5,198.5,31,82.9322,103.0323,102,NA,21.5,102,201,22,85.70504,113,92.5,NA,27.2,92.5,242.2,20,75.32159,102.65,89.5,NA,21.4,89.5,195.4,,,,,,,,,,,,,,,,,,,,,,,,,,,,,,,,,
11774,"ENSMUSG00000048960",6,90.19917,112.1667,79.5,NA,43.75,79.5,227.75,3,58.55822,105.6667,50,NA,19.4,50,230.9,3,120.787,124.3333,142,NA,90.7,142,145.6,2,61.02459,62.5,62.5,NA,50.35,62.5,74.65,,,,,,,,,,,,,,,,,,,,,,,,,,,,,,,,,
11775,"ENSMUSG00000048965",2,231.4995,233.5,233.5,NA,206.05,233.5,260.95,1,131,131,131,131,131,131,131,3,67.21,70.66667,66,NA,48,66,96.6,1,114,114,114,114,114,114,114,,,,,,,,,,,,,,,,,,,,,,,,,,,,,,,,,
11776,"ENSMUSG00000048967",1,79,79,79,79,79,79,79,2,151.842,153.5,153.5,NA,133.25,153.5,173.75,1,35,35,35,35,35,35,35,7,99.39489,113,78,NA,67.5,78,229.4,,,,,,,,,,,,,,,,,,,,,,,,,,,,,,,,,
11777,"ENSMUSG00000048970",26,105.4028,141.4231,129,NA,19.25,129,295.25,12,90.49707,116.75,126,128,18.3,126,205.65,10,113.8597,137.2,115.5,NA,39.3,115.5,266.35,11,69.21679,107.8182,101,NA,13,101,225.5,,,,,,,,,,,,,,,,,,,,,,,,,,,,,,,,,
11778,"ENSMUSG00000048978",1,341,341,341,341,341,341,341,1,111,111,111,111,111,111,111,1,71,71,71,71,71,71,71,2,219.9636,228,228,NA,174,228,282,,,,,,,,,,,,,,,,,,,,,,,,,,,,,,,,,
11779,"ENSMUSG00000048982",NA,NA,NA,NA,NA,NA,NA,NA,1,305,305,305,305,305,305,305,NA,NA,NA,NA,NA,NA,NA,NA,NA,NA,NA,NA,NA,NA,NA,NA,,,,,,,,,,,,,,,,,,,,,,,,,,,,,,,,,
11780,"ENSMUSG00000048988",NA,NA,NA,NA,NA,NA,NA,NA,1,80,80,80,80,80,80,80,NA,NA,NA,NA,NA,NA,NA,NA,NA,NA,NA,NA,NA,NA,NA,NA,,,,,,,,,,,,,,,,,,,,,,,,,,,,,,,,,
11781,"ENSMUSG00000048997",7,119.9456,158.4286,144,NA,42.9,144,339.7,8,115.8237,150.375,189,190,27.3,189,235.85,2,80.99383,102,102,NA,46.2,102,157.8,4,111.2967,149.5,150.5,NA,41.25,150.5,256.35,,,,,,,,,,,,,,,,,,,,,,,,,,,,,,,,,
11782,"ENSMUSG00000049001",3,110.337,129.6667,83,NA,69.5,83,222.5,2,65.34524,159.5,159.5,NA,28.55,159.5,290.45,NA,NA,NA,NA,NA,NA,NA,NA,1,138,138,138,138,138,138,138,,,,,,,,,,,,,,,,,,,,,,,,,,,,,,,,,
11783,"ENSMUSG00000049013",1,57,57,57,57,57,57,57,NA,NA,NA,NA,NA,NA,NA,NA,NA,NA,NA,NA,NA,NA,NA,NA,NA,NA,NA,NA,NA,NA,NA,NA,,,,,,,,,,,,,,,,,,,,,,,,,,,,,,,,,
11784,"ENSMUSG00000049036",1,121,121,121,121,121,121,121,3,73.06643,105,80,NA,28.7,80,198.8,3,62.69238,84,117,117,27.9,117,117,5,63.07702,78.4,56,NA,27,56,143.4,,,,,,,,,,,,,,,,,,,,,,,,,,,,,,,,,
11785,"ENSMUSG00000049037",6,103.5188,112.3333,112,NA,62.25,112,160.25,1,113,113,113,113,113,113,113,NA,NA,NA,NA,NA,NA,NA,NA,2,132,137.5,137.5,NA,102.85,137.5,172.15,,,,,,,,,,,,,,,,,,,,,,,,,,,,,,,,,
11786,"ENSMUSG00000049038",1,28,28,28,28,28,28,28,2,47.62352,72,72,NA,23.4,72,120.6,3,27.84179,46.66667,22,NA,10.3,22,100.3,1,81,81,81,81,81,81,81,,,,,,,,,,,,,,,,,,,,,,,,,,,,,,,,,
11787,"ENSMUSG00000049044",17,117.4148,174.1765,189,NA,10.2,189,308.6,39,154.813,198.7179,206,NA,21.9,206,367.4,15,152.7034,204.7333,211,NA,41.3,211,403.8,13,150.2693,180.7692,159,NA,56.2,159,307.8,,,,,,,,,,,,,,,,,,,,,,,,,,,,,,,,,
11788,"ENSMUSG00000049047",56,106.075,144.1607,115.5,NA,24,115.5,348.25,48,122.581,148.3125,140,NA,31.7,140,291.65,31,119.8711,142.2258,127,NA,35,127,287.5,29,103.3247,138,104,93,27.4,104,295,,,,,,,,,,,,,,,,,,,,,,,,,,,,,,,,,
11789,"ENSMUSG00000049076",32,150.4014,177.8438,159,NA,46.85,159,320.65,26,132.4168,160.6923,140,NA,49.25,140,331.75,23,136.9196,159.8696,149,117,48.9,149,268,25,119.9514,145.84,160,111,54.2,160,277.2,,,,,,,,,,,,,,,,,,,,,,,,,,,,,,,,,
11790,"ENSMUSG00000049086",58,90.05389,110.0345,110,NA,32.25,110,222.75,44,95.30024,122.9545,112.5,24,24,112.5,260.65,26,93.14432,124.5,130,165,22.25,130,289.75,31,74.75075,96.25806,101,144,16,101,203.5,,,,,,,,,,,,,,,,,,,,,,,,,,,,,,,,,
11791,"ENSMUSG00000049090",74,91.57564,115.2027,97,NA,21.95,97,246,103,96.5867,121.0291,108,NA,30,108,276.4,69,89.39658,120.4058,121,NA,15.8,121,243.2,70,91.74255,107.8714,116,NA,25.8,116,192.15,,,,,,,,,,,,,,,,,,,,,,,,,,,,,,,,,
11792,"ENSMUSG00000049091",30,96.10088,121.4667,109,NA,24.25,109,206.3,38,87.78269,101.8158,103,53,26.85,103,184.75,16,103.8319,119.5,114.5,104,36.75,114.5,204.25,31,68.32888,80.87097,71,51,28,71,151.5,,,,,,,,,,,,,,,,,,,,,,,,,,,,,,,,,
11793,"ENSMUSG00000049092",1,18,18,18,18,18,18,18,8,80.99536,126.625,74,NA,23.5,74,329.25,6,98.83239,116,89.5,NA,53,89.5,233.75,11,78.66532,104.8182,74,NA,27.5,74,231,,,,,,,,,,,,,,,,,,,,,,,,,,,,,,,,,
11794,"ENSMUSG00000049097",NA,NA,NA,NA,NA,NA,NA,NA,2,44.98889,45,45,NA,44.1,45,45.9,NA,NA,NA,NA,NA,NA,NA,NA,1,110,110,110,110,110,110,110,,,,,,,,,,,,,,,,,,,,,,,,,,,,,,,,,
11795,"ENSMUSG00000049098",1,110,110,110,110,110,110,110,NA,NA,NA,NA,NA,NA,NA,NA,NA,NA,NA,NA,NA,NA,NA,NA,NA,NA,NA,NA,NA,NA,NA,NA,,,,,,,,,,,,,,,,,,,,,,,,,,,,,,,,,
11796,"ENSMUSG00000049100",1,77,77,77,77,77,77,77,1,39,39,39,39,39,39,39,NA,NA,NA,NA,NA,NA,NA,NA,1,153,153,153,153,153,153,153,,,,,,,,,,,,,,,,,,,,,,,,,,,,,,,,,
11797,"ENSMUSG00000049103",2,103.0825,113.5,113.5,NA,70.75,113.5,156.25,3,124.2522,127.3333,136,NA,95.5,136,153.1,4,48.15807,54.75,53,NA,25.05,53,86.9,2,96.87105,103,103,NA,71.5,103,134.5,,,,,,,,,,,,,,,,,,,,,,,,,,,,,,,,,
11798,"ENSMUSG00000049106",28,114.2377,133.8929,139.5,NA,38.05,139.5,227.5,22,78.67568,107.1364,102.5,NA,16.2,102.5,250.55,11,113.0137,149.1818,108,NA,31,108,292,15,58.24327,79.2,68,68,15.8,68,154.8,,,,,,,,,,,,,,,,,,,,,,,,,,,,,,,,,
11799,"ENSMUSG00000049107",NA,NA,NA,NA,NA,NA,NA,NA,1,4,4,4,4,4,4,4,1,197,197,197,197,197,197,197,NA,NA,NA,NA,NA,NA,NA,NA,,,,,,,,,,,,,,,,,,,,,,,,,,,,,,,,,
11800,"ENSMUSG00000049109",NA,NA,NA,NA,NA,NA,NA,NA,2,191.6246,199.5,199.5,NA,149.55,199.5,249.45,NA,NA,NA,NA,NA,NA,NA,NA,NA,NA,NA,NA,NA,NA,NA,NA,,,,,,,,,,,,,,,,,,,,,,,,,,,,,,,,,
11801,"ENSMUSG00000049112",43,77.01703,95.25581,86,86,21.4,86,199.5,14,127.7687,161.1429,177.5,NA,29.95,177.5,310.4,16,79.98764,94.875,103.5,113,24.75,103.5,165,8,69.228,89.5,85.5,NA,25.45,85.5,174.35,,,,,,,,,,,,,,,,,,,,,,,,,,,,,,,,,
11802,"ENSMUSG00000049115",2,61.02459,80.5,80.5,NA,33.25,80.5,127.75,NA,NA,NA,NA,NA,NA,NA,NA,NA,NA,NA,NA,NA,NA,NA,NA,NA,NA,NA,NA,NA,NA,NA,NA,,,,,,,,,,,,,,,,,,,,,,,,,,,,,,,,,
11803,"ENSMUSG00000049119",15,85.79319,102.2667,102,NA,26.8,102,200,9,75.42713,91.33333,65,NA,37.6,65,204.8,4,74.48275,99.5,98.5,NA,26.7,98.5,173.7,4,54.78645,96.5,92,NA,15.05,92,184.25,,,,,,,,,,,,,,,,,,,,,,,,,,,,,,,,,
11804,"ENSMUSG00000049122",NA,NA,NA,NA,NA,NA,NA,NA,NA,NA,NA,NA,NA,NA,NA,NA,1,44,44,44,44,44,44,44,NA,NA,NA,NA,NA,NA,NA,NA,,,,,,,,,,,,,,,,,,,,,,,,,,,,,,,,,
11805,"ENSMUSG00000049130",1,64,64,64,64,64,64,64,3,119.8981,121,124,NA,102.4,124,137.5,NA,NA,NA,NA,NA,NA,NA,NA,NA,NA,NA,NA,NA,NA,NA,NA,,,,,,,,,,,,,,,,,,,,,,,,,,,,,,,,,
11806,"ENSMUSG00000049134",2,43.1509,43.5,43.5,NA,38.55,43.5,48.45,1,50,50,50,50,50,50,50,1,116,116,116,116,116,116,116,NA,NA,NA,NA,NA,NA,NA,NA,,,,,,,,,,,,,,,,,,,,,,,,,,,,,,,,,
11807,"ENSMUSG00000049152",1,76,76,76,76,76,76,76,NA,NA,NA,NA,NA,NA,NA,NA,NA,NA,NA,NA,NA,NA,NA,NA,NA,NA,NA,NA,NA,NA,NA,NA,,,,,,,,,,,,,,,,,,,,,,,,,,,,,,,,,
11808,"ENSMUSG00000049154",2,101,101,101,101,101,101,101,14,82.9632,88.07143,92,NA,44.8,92,129.2,5,55.46615,60.6,52,NA,32,52,90.8,11,87.38687,103.8182,90,NA,40.5,90,212.5,,,,,,,,,,,,,,,,,,,,,,,,,,,,,,,,,
11809,"ENSMUSG00000049164",12,104.6959,125.9167,109.5,NA,37.5,109.5,246.3,11,71.35402,90.63636,53,NA,43,53,235,8,97.24311,118.375,128,NA,30.2,128,196.75,12,103.245,121.8333,105.5,NA,45.7,105.5,249.1,,,,,,,,,,,,,,,,,,,,,,,,,,,,,,,,,
11810,"ENSMUSG00000049173",NA,NA,NA,NA,NA,NA,NA,NA,NA,NA,NA,NA,NA,NA,NA,NA,2,68.22756,72,72,NA,51.3,72,92.7,NA,NA,NA,NA,NA,NA,NA,NA,,,,,,,,,,,,,,,,,,,,,,,,,,,,,,,,,
11811,"ENSMUSG00000049184",10,141.4698,166.9,136,NA,61.5,136,311.55,11,154.1695,188.6364,190,NA,50.5,190,343,8,175.7397,218.5,255.5,NA,55.55,255.5,347.3,4,296.1954,299.25,307,NA,244.8,307,342.85,,,,,,,,,,,,,,,,,,,,,,,,,,,,,,,,,
11812,"ENSMUSG00000049191",1,354,354,354,354,354,354,354,NA,NA,NA,NA,NA,NA,NA,NA,NA,NA,NA,NA,NA,NA,NA,NA,2,97.58586,98,98,NA,89.9,98,106.1,,,,,,,,,,,,,,,,,,,,,,,,,,,,,,,,,
11813,"ENSMUSG00000049225",50,93.57969,129.34,100,NA,17.15,100,276.15,44,90.46905,125,105.5,NA,18.15,105.5,283.7,34,73.01579,93.79412,69.5,NA,23.45,69.5,221.2,29,71.72859,101.7241,65,27,25.8,65,299.6,,,,,,,,,,,,,,,,,,,,,,,,,,,,,,,,,
11814,"ENSMUSG00000049232",14,69.26718,95.21429,61,59,25.3,61,237.9,16,89.66766,120.875,126.5,NA,17.25,126.5,227,8,69.41249,85.625,66.5,NA,26.9,66.5,169.4,7,85.13671,113.2857,77,NA,31.6,77,255.2,,,,,,,,,,,,,,,,,,,,,,,,,,,,,,,,,
11815,"ENSMUSG00000049235",NA,NA,NA,NA,NA,NA,NA,NA,1,48,48,48,48,48,48,48,NA,NA,NA,NA,NA,NA,NA,NA,NA,NA,NA,NA,NA,NA,NA,NA,,,,,,,,,,,,,,,,,,,,,,,,,,,,,,,,,
11816,"ENSMUSG00000049241",NA,NA,NA,NA,NA,NA,NA,NA,NA,NA,NA,NA,NA,NA,NA,NA,1,31,31,31,31,31,31,31,NA,NA,NA,NA,NA,NA,NA,NA,,,,,,,,,,,,,,,,,,,,,,,,,,,,,,,,,
11817,"ENSMUSG00000049252",NA,NA,NA,NA,NA,NA,NA,NA,1,38,38,38,38,38,38,38,NA,NA,NA,NA,NA,NA,NA,NA,NA,NA,NA,NA,NA,NA,NA,NA,,,,,,,,,,,,,,,,,,,,,,,,,,,,,,,,,
11818,"ENSMUSG00000049265",49,105.8863,116.5714,101,NA,53.8,101,207.4,19,104.5902,126.0526,94,NA,52.5,94,270.3,11,110.0958,115.2727,109,NA,70,109,166.5,8,55.77051,63,56,NA,27.1,56,107,,,,,,,,,,,,,,,,,,,,,,,,,,,,,,,,,
11819,"ENSMUSG00000049281",4,117.0436,125.25,138.5,NA,70.2,138.5,161.75,NA,NA,NA,NA,NA,NA,NA,NA,NA,NA,NA,NA,NA,NA,NA,NA,NA,NA,NA,NA,NA,NA,NA,NA,,,,,,,,,,,,,,,,,,,,,,,,,,,,,,,,,
11820,"ENSMUSG00000049285",1,163,163,163,163,163,163,163,3,122.9738,130.3333,131,NA,83.3,131,176.9,2,97.82638,98.5,98.5,NA,88.15,98.5,108.85,6,43.24605,64.33333,48.5,NA,14.5,48.5,162.25,,,,,,,,,,,,,,,,,,,,,,,,,,,,,,,,,
11821,"ENSMUSG00000049287",12,111.9343,126.8333,114.5,NA,53.95,114.5,220.8,11,110.7594,120.7273,138,NA,46.5,138,168.5,9,117.2815,139.8889,159,NA,45.6,159,254,7,67.94823,83.71429,66,NA,27.7,66,168.9,,,,,,,,,,,,,,,,,,,,,,,,,,,,,,,,,
11822,"ENSMUSG00000049288",46,76.74836,105.3913,99,NA,14.25,99,218,50,82.14265,105.28,90.5,33,21.6,90.5,223.35,33,78.52026,104.3636,114,NA,12.2,114,193,30,76.94663,112.8333,109,NA,6.8,109,234.4,,,,,,,,,,,,,,,,,,,,,,,,,,,,,,,,,
11823,"ENSMUSG00000049295",42,127.7258,161.8333,132.5,NA,47.1,132.5,329.45,36,120.3044,151.25,127.5,113,23,127.5,311.25,9,112.469,133.1111,125,NA,48.4,125,221.2,8,95.96171,129.625,113,NA,32.3,113,251.2,,,,,,,,,,,,,,,,,,,,,,,,,,,,,,,,,
11824,"ENSMUSG00000049299",54,103.515,118.6481,113.5,195,41.5,113.5,197.45,42,108.8639,128.0238,104,NA,49.1,104,253.6,41,92.34288,105.439,93,NA,39,93,204,43,92.1886,108.8372,96,NA,40.2,96,230.5,,,,,,,,,,,,,,,,,,,,,,,,,,,,,,,,,
11825,"ENSMUSG00000049300",11,76.49748,101.1818,77,NA,28,77,258,11,119.7039,159.7273,168,NA,28.5,168,297.5,12,112.8253,154.1667,138,NA,18.8,138,305.55,12,111.9588,132,137,NA,32.6,137,231.85,,,,,,,,,,,,,,,,,,,,,,,,,,,,,,,,,
11826,"ENSMUSG00000049303",5,95.09411,117.8,81,NA,56.2,81,254.2,NA,NA,NA,NA,NA,NA,NA,NA,NA,NA,NA,NA,NA,NA,NA,NA,NA,NA,NA,NA,NA,NA,NA,NA,,,,,,,,,,,,,,,,,,,,,,,,,,,,,,,,,
11827,"ENSMUSG00000049305",27,77.24673,107.4444,95,23,15.6,95,236.1,24,75.43839,92.45833,70.5,NA,26.6,70.5,188.05,14,72.76746,100.3571,85.5,NA,15.85,85.5,223.8,34,69.69827,91,75,NA,18,75,194.5,,,,,,,,,,,,,,,,,,,,,,,,,,,,,,,,,
11828,"ENSMUSG00000049307",4,171.2396,174.5,171.5,NA,135.5,171.5,217.7,3,129.3618,131,123,NA,111.3,123,156.3,1,157,157,157,157,157,157,157,1,54,54,54,54,54,54,54,,,,,,,,,,,,,,,,,,,,,,,,,,,,,,,,,
11829,"ENSMUSG00000049313",16,103.8152,132.1875,124.5,NA,31.25,124.5,298.25,12,70.52928,89,60,42,34.2,60,198.1,6,79.28549,105.3333,97.5,NA,26,97.5,210.75,9,77.95232,95.88889,79,NA,30.8,79,203.4,,,,,,,,,,,,,,,,,,,,,,,,,,,,,,,,,
11830,"ENSMUSG00000049314",2,52.30679,69,69,NA,28.5,69,109.5,6,79.715,94,81.5,NA,40.5,81.5,181.25,5,83.18696,104.6,85,NA,41.2,85,216.8,6,139.4075,153.8333,162.5,NA,74.5,162.5,230.5,,,,,,,,,,,,,,,,,,,,,,,,,,,,,,,,,
11831,"ENSMUSG00000049321",10,108,124.3,128.5,NA,45.25,128.5,198.35,6,83.72957,96.83333,99,NA,37,99,149.75,5,81.1761,106,108,NA,30.4,108,193.2,7,123.6684,135.8571,120,NA,63.5,120,204.4,,,,,,,,,,,,,,,,,,,,,,,,,,,,,,,,,
11832,"ENSMUSG00000049323",17,96.47672,117.7647,103,NA,38.2,103,265.8,16,129.4267,151.6875,167,173,46.75,167,231.25,6,80.32079,133.1667,140,NA,21,140,240.25,6,82.55301,127.8333,115.5,NA,21.75,115.5,274.75,,,,,,,,,,,,,,,,,,,,,,,,,,,,,,,,,
11833,"ENSMUSG00000049327",68,106.0815,127.9853,116,122,38.05,116,269.8,90,109.9318,137.8889,116.5,NA,33.45,116.5,295.3,39,94.88904,123.2051,85,NA,21.8,85,294.1,38,107.4862,123,121,128,44.7,121,241.45,,,,,,,,,,,,,,,,,,,,,,,,,,,,,,,,,
11834,"ENSMUSG00000049339",38,121.5287,138.5526,127,NA,45.85,127,247.25,39,89.71971,110.5641,100,NA,26.9,100,265,23,63.15302,75.34783,74,NA,19.5,74,133.6,30,97.70585,119.4333,106,48,36.45,106,294.2,,,,,,,,,,,,,,,,,,,,,,,,,,,,,,,,,
11835,"ENSMUSG00000049350",NA,NA,NA,NA,NA,NA,NA,NA,1,360,360,360,360,360,360,360,1,94,94,94,94,94,94,94,2,178.8966,190,190,NA,132.4,190,247.6,,,,,,,,,,,,,,,,,,,,,,,,,,,,,,,,,
11836,"ENSMUSG00000049353",NA,NA,NA,NA,NA,NA,NA,NA,NA,NA,NA,NA,NA,NA,NA,NA,1,117,117,117,117,117,117,117,1,36,36,36,36,36,36,36,,,,,,,,,,,,,,,,,,,,,,,,,,,,,,,,,
11837,"ENSMUSG00000049354",35,93.36074,114.6286,92,NA,33.7,92,254.4,35,99.98943,126.7429,123,185,20.5,123,250.9,29,101.9726,120.2069,93,NA,43.8,93,249.6,35,110.4311,122.0286,108,NA,50.5,108,216.7,,,,,,,,,,,,,,,,,,,,,,,,,,,,,,,,,
11838,"ENSMUSG00000049382",38,85.05929,104.0789,90,NA,30.95,90,239.15,51,81.21942,97.68627,85,116,28.5,85,199,47,89.74805,100.9787,99,NA,34,99,167.7,42,67.36885,79.2381,62.5,39,28.1,62.5,169.85,,,,,,,,,,,,,,,,,,,,,,,,,,,,,,,,,
11839,"ENSMUSG00000049387",NA,NA,NA,NA,NA,NA,NA,NA,1,139,139,139,139,139,139,139,NA,NA,NA,NA,NA,NA,NA,NA,NA,NA,NA,NA,NA,NA,NA,NA,,,,,,,,,,,,,,,,,,,,,,,,,,,,,,,,,
11840,"ENSMUSG00000049396",10,156.6537,178.4,187.5,NA,67.9,187.5,261.9,17,91.53274,116,98,NA,18.8,98,263.8,6,103.7082,136.3333,162.5,NA,31,162.5,202.25,6,57.59896,62,55.5,NA,36.75,55.5,97,,,,,,,,,,,,,,,,,,,,,,,,,,,,,,,,,
11841,"ENSMUSG00000049401",64,103.146,125.4531,103,NA,29.75,103,266.6,40,98.15445,117.775,106,NA,30.95,106,247.2,29,72.28129,89.48276,70,NA,25.2,70,207,33,82.38,94.42424,87,NA,33.2,87,156,,,,,,,,,,,,,,,,,,,,,,,,,,,,,,,,,
11842,"ENSMUSG00000049404",1,219,219,219,219,219,219,219,NA,NA,NA,NA,NA,NA,NA,NA,1,45,45,45,45,45,45,45,1,157,157,157,157,157,157,157,,,,,,,,,,,,,,,,,,,,,,,,,,,,,,,,,
11843,"ENSMUSG00000049411",5,76.19387,93.2,85,NA,34.6,85,156.8,4,63.51834,91.25,92,NA,21,92,160.45,2,111.2475,113.5,113.5,NA,93.25,113.5,133.75,4,90.21051,104.5,113,NA,42.7,113,154.4,,,,,,,,,,,,,,,,,,,,,,,,,,,,,,,,,
11844,"ENSMUSG00000049420",6,71.7464,113.8333,109.5,NA,14.25,109.5,227.25,NA,NA,NA,NA,NA,NA,NA,NA,2,136.2938,140,140,NA,111.2,140,168.8,NA,NA,NA,NA,NA,NA,NA,NA,,,,,,,,,,,,,,,,,,,,,,,,,,,,,,,,,
11845,"ENSMUSG00000049421",40,109.1328,130.825,126,105,33.65,126,258.5,44,119.1735,150.5227,140,NA,29.3,140,302.7,26,118.7226,145.3846,153.5,162,30.25,153.5,276,24,83.33714,109.7083,80.5,NA,18.6,80.5,281.45,,,,,,,,,,,,,,,,,,,,,,,,,,,,,,,,,
11846,"ENSMUSG00000049422",462,78.76355,94.12554,88,92,23,88,189.9,338,84.13883,100.8698,91.5,91,25,91.5,199.3,241,74.69233,90.39004,88,39,21,88,172,246,76.6542,91.43902,84,56,23.25,84,182.5,,,,,,,,,,,,,,,,,,,,,,,,,,,,,,,,,
11847,"ENSMUSG00000049436",10,125.9776,144.1,150,NA,52.6,150,230.55,6,80.23068,83.16667,81.5,NA,57.5,81.5,113.5,10,125.6581,153.6,110.5,NA,59.45,110.5,354.45,12,86.73576,125.25,79.5,NA,31.9,79.5,332.7,,,,,,,,,,,,,,,,,,,,,,,,,,,,,,,,,
11848,"ENSMUSG00000049439",24,100.8086,139.0833,92.5,30,30,92.5,356.65,9,100.5348,131,70,NA,41.6,70,287.6,10,75.15821,107,118,NA,12.15,118,185.7,10,75.00164,103.4,89,NA,22.9,89,230.5,,,,,,,,,,,,,,,,,,,,,,,,,,,,,,,,,
11849,"ENSMUSG00000049470",84,98.44225,121.5357,98,172,27,98,255.05,93,118.0314,150.7204,143,NA,32,143,310.2,46,98.93786,125.1522,113,NA,33.75,113,242,39,94.76383,128.7436,104,NA,15,104,283.3,,,,,,,,,,,,,,,,,,,,,,,,,,,,,,,,,
11850,"ENSMUSG00000049482",14,142.8314,193,220,282,24.95,220,311.45,20,102.6732,137.45,114,38,36.95,114,328.8,9,61.96327,75.22222,65,NA,26.8,65,162.4,14,60.75922,77.28571,55.5,NA,21.55,55.5,172.5,,,,,,,,,,,,,,,,,,,,,,,,,,,,,,,,,
11851,"ENSMUSG00000049488",6,190.183,204.3333,170.5,132,132,170.5,319.25,2,144.8309,160,160,NA,98.8,160,221.2,4,56.93916,94.25,42,NA,24.85,42,236.8,4,89.90201,149.5,146,NA,26.1,146,277.8,,,,,,,,,,,,,,,,,,,,,,,,,,,,,,,,,
11852,"ENSMUSG00000049489",27,97.5456,124.2222,117,NA,23.2,117,251.8,32,94.1433,118.9062,120,NA,19.2,120,218.75,20,74.9496,105,94,NA,16.45,94,230.1,22,75.82875,95.72727,84,NA,20.75,84,179.8,,,,,,,,,,,,,,,,,,,,,,,,,,,,,,,,,
11853,"ENSMUSG00000049493",NA,NA,NA,NA,NA,NA,NA,NA,4,33.54827,36.25,33.5,NA,21.2,33.5,55.15,4,85.16332,90.5,88.5,NA,59.3,88.5,124.5,5,113.8715,131.4,115,NA,53.6,115,208.4,,,,,,,,,,,,,,,,,,,,,,,,,,,,,,,,,
11854,"ENSMUSG00000049502",12,92.91119,105.5833,103.5,NA,42.45,103.5,190.6,12,65.46899,92.16667,60.5,49,24.35,60.5,196.5,7,115.8479,141,129,NA,44.8,129,247.7,9,77.37393,84.33333,72,NA,42.2,72,126.4,,,,,,,,,,,,,,,,,,,,,,,,,,,,,,,,,
11855,"ENSMUSG00000049504",9,61.52711,91.11111,58,NA,19.2,58,243,13,73.79677,101.2308,68,NA,25.2,68,261,8,155.868,193.875,171.5,NA,59.35,171.5,373.65,5,57.59114,74.6,89,NA,19.6,89,111,,,,,,,,,,,,,,,,,,,,,,,,,,,,,,,,,
11856,"ENSMUSG00000049511",3,133.3118,140.6667,109,NA,104.5,109,199,NA,NA,NA,NA,NA,NA,NA,NA,NA,NA,NA,NA,NA,NA,NA,NA,1,109,109,109,109,109,109,109,,,,,,,,,,,,,,,,,,,,,,,,,,,,,,,,,
11857,"ENSMUSG00000049515",NA,NA,NA,NA,NA,NA,NA,NA,NA,NA,NA,NA,NA,NA,NA,NA,NA,NA,NA,NA,NA,NA,NA,NA,1,54,54,54,54,54,54,54,,,,,,,,,,,,,,,,,,,,,,,,,,,,,,,,,
11858,"ENSMUSG00000049516",26,78.54219,101.3846,111.5,NA,17,111.5,200,28,96.38733,122.4286,130,NA,26.45,130,238.8,12,101.2802,119.75,81.5,NA,53.95,81.5,240.8,19,78.39777,108.2632,86,NA,23.2,86,246.2,,,,,,,,,,,,,,,,,,,,,,,,,,,,,,,,,
11859,"ENSMUSG00000049517",1496,69.52475,82.5615,71,46,26,71,175,2448,68.79386,80.77165,69,56,26,69,169,2288,65.08166,76.40691,66,51,25,66,160,2978,64.21927,74.28509,65,56,25.85,65,153,,,,,,,,,,,,,,,,,,,,,,,,,,,,,,,,,
11860,"ENSMUSG00000049521",29,85.47144,110.069,94,94,24.4,94,226.6,27,98.1029,125.6667,127,87,21.1,127,262.5,4,55.28381,69.5,48,NA,29.15,48,139.95,10,84.51508,119.3,90.5,NA,28.25,90.5,289.4,,,,,,,,,,,,,,,,,,,,,,,,,,,,,,,,,
11861,"ENSMUSG00000049526",1,57,57,57,57,57,57,57,NA,NA,NA,NA,NA,NA,NA,NA,NA,NA,NA,NA,NA,NA,NA,NA,NA,NA,NA,NA,NA,NA,NA,NA,,,,,,,,,,,,,,,,,,,,,,,,,,,,,,,,,
11862,"ENSMUSG00000049532",18,98.81852,121.5556,110,NA,27.9,110,229.7,22,94.54088,117.1364,105,NA,23.55,105,210.85,8,90.04341,96.5,83,69,59.9,83,161.5,9,119.7873,143.6667,115,NA,48,115,240,,,,,,,,,,,,,,,,,,,,,,,,,,,,,,,,,
11863,"ENSMUSG00000049536",24,114.8224,133.1667,142.5,156,55.05,142.5,221.95,18,97.40985,129.0556,127.5,NA,22.55,127.5,273.1,22,84.41713,114.2727,109.5,262,21.1,109.5,259.6,21,78.26311,100.381,88,88,31,88,210,,,,,,,,,,,,,,,,,,,,,,,,,,,,,,,,,
11864,"ENSMUSG00000049538",NA,NA,NA,NA,NA,NA,NA,NA,2,77.22046,78,78,NA,68.1,78,87.9,1,84,84,84,84,84,84,84,1,230,230,230,230,230,230,230,,,,,,,,,,,,,,,,,,,,,,,,,,,,,,,,,
11865,"ENSMUSG00000049550",26,135.7202,175.6154,173,NA,31,173,339.25,28,68.9345,95.46429,70.5,58,17.75,70.5,256.85,16,66.02803,84.3125,72.5,NA,25.75,72.5,191,21,92.80999,107.4762,101,NA,43,101,204,,,,,,,,,,,,,,,,,,,,,,,,,,,,,,,,,
11866,"ENSMUSG00000049551",NA,NA,NA,NA,NA,NA,NA,NA,1,287,287,287,287,287,287,287,NA,NA,NA,NA,NA,NA,NA,NA,NA,NA,NA,NA,NA,NA,NA,NA,,,,,,,,,,,,,,,,,,,,,,,,,,,,,,,,,
11867,"ENSMUSG00000049553",31,76.26194,96.77419,103,NA,20,103,187.5,37,92.75376,113.6757,104,NA,27.8,104,252.6,22,93.2295,126.1818,132,18,18.15,132,251.5,25,84.18172,105.36,98,NA,25.2,98,215,,,,,,,,,,,,,,,,,,,,,,,,,,,,,,,,,
11868,"ENSMUSG00000049555",1,97,97,97,97,97,97,97,4,181.4891,185.75,175.5,NA,145.65,175.5,240.2,2,85.44004,86.5,86.5,NA,74.35,86.5,98.65,2,99.98,101.5,101.5,NA,85.75,101.5,117.25,,,,,,,,,,,,,,,,,,,,,,,,,,,,,,,,,
11869,"ENSMUSG00000049560",4,140.5128,143,142,NA,111.35,142,176.05,2,101.2472,110,110,NA,71.3,110,148.7,NA,NA,NA,NA,NA,NA,NA,NA,3,116.3246,121.3333,139,NA,82.3,139,148,,,,,,,,,,,,,,,,,,,,,,,,,,,,,,,,,
11870,"ENSMUSG00000049561",NA,NA,NA,NA,NA,NA,NA,NA,2,90.77445,91.5,91.5,NA,81.15,91.5,101.85,NA,NA,NA,NA,NA,NA,NA,NA,NA,NA,NA,NA,NA,NA,NA,NA,,,,,,,,,,,,,,,,,,,,,,,,,,,,,,,,,
11871,"ENSMUSG00000049562",5,78.80732,101.8,103,NA,27.8,103,188.4,1,148,148,148,148,148,148,148,2,122.3111,129,129,NA,92.1,129,165.9,6,69.15085,80.33333,84,NA,30.5,84,116.5,,,,,,,,,,,,,,,,,,,,,,,,,,,,,,,,,
11872,"ENSMUSG00000049565",1,83,83,83,83,83,83,83,4,68.14415,102,71,NA,24.55,71,222.85,3,75.67078,78.33333,68,NA,59.9,68,104,3,132.1373,141.6667,133,NA,88,133,201.4,,,,,,,,,,,,,,,,,,,,,,,,,,,,,,,,,
11873,"ENSMUSG00000049577",7,133.1405,143.4286,124,NA,86.5,124,231.8,14,77.96519,96.07143,62,54,34.85,62,214.55,6,91.62451,112.6667,105.5,NA,37,105.5,210.25,3,103.4507,120.3333,139,NA,54.4,139,173.2,,,,,,,,,,,,,,,,,,,,,,,,,,,,,,,,,
11874,"ENSMUSG00000049580",8,135.178,137.875,137,NA,102.6,137,179.1,8,89.89408,107.125,116.5,NA,35.7,116.5,184.4,3,86.72773,103.3333,65,NA,53.3,65,180.2,9,83.03792,89.44444,85,NA,47.2,85,138.4,,,,,,,,,,,,,,,,,,,,,,,,,,,,,,,,,
11875,"ENSMUSG00000049588",11,36.39741,71.90909,23,NA,11.5,23,230,29,32.94734,47,36,36,8.4,36,141.8,18,45.73353,54.44444,49,NA,19.35,49,103.25,46,40.46851,51.19565,42.5,NA,13,42.5,126.75,,,,,,,,,,,,,,,,,,,,,,,,,,,,,,,,,
11876,"ENSMUSG00000049598",NA,NA,NA,NA,NA,NA,NA,NA,NA,NA,NA,NA,NA,NA,NA,NA,NA,NA,NA,NA,NA,NA,NA,NA,1,94,94,94,94,94,94,94,,,,,,,,,,,,,,,,,,,,,,,,,,,,,,,,,
11877,"ENSMUSG00000049600",13,75.43798,94.23077,81,NA,22.6,81,199.2,10,138.3105,144.9,153.5,167,84.65,153.5,204.7,4,196.868,198,190.5,NA,178.6,190.5,227.9,10,98.92993,134.7,109,NA,31.75,109,259.35,,,,,,,,,,,,,,,,,,,,,,,,,,,,,,,,,
11878,"ENSMUSG00000049606",43,107.0318,145.8372,137,64,18,137,331.3,27,65.4443,107.3333,81,NA,12,81,252,19,108.2162,139.7895,140,NA,21.3,140,252.2,22,70.91624,101.9545,75,NA,11.05,75,231,,,,,,,,,,,,,,,,,,,,,,,,,,,,,,,,,
11879,"ENSMUSG00000049608",NA,NA,NA,NA,NA,NA,NA,NA,NA,NA,NA,NA,NA,NA,NA,NA,NA,NA,NA,NA,NA,NA,NA,NA,1,47,47,47,47,47,47,47,,,,,,,,,,,,,,,,,,,,,,,,,,,,,,,,,
11880,"ENSMUSG00000049612",NA,NA,NA,NA,NA,NA,NA,NA,1,47,47,47,47,47,47,47,1,238,238,238,238,238,238,238,NA,NA,NA,NA,NA,NA,NA,NA,,,,,,,,,,,,,,,,,,,,,,,,,,,,,,,,,
11881,"ENSMUSG00000049624",8,144.7946,166,167,NA,63.3,167,254.45,8,89.01652,101,87,NA,45.75,87,189.65,1,61,61,61,61,61,61,61,4,156.4185,169.75,170,NA,93.05,170,246.1,,,,,,,,,,,,,,,,,,,,,,,,,,,,,,,,,
11882,"ENSMUSG00000049625",NA,NA,NA,NA,NA,NA,NA,NA,NA,NA,NA,NA,NA,NA,NA,NA,1,121,121,121,121,121,121,121,NA,NA,NA,NA,NA,NA,NA,NA,,,,,,,,,,,,,,,,,,,,,,,,,,,,,,,,,
11883,"ENSMUSG00000049643",6,82.75908,93.33333,89,NA,40.5,89,149,12,93.79547,112.5833,112,112,25.3,112,202.95,7,100.2887,114.5714,127,127,43.5,127,188.2,7,120.3338,138.5714,134,NA,52.3,134,216.9,,,,,,,,,,,,,,,,,,,,,,,,,,,,,,,,,
11884,"ENSMUSG00000049649",NA,NA,NA,NA,NA,NA,NA,NA,5,36.60395,45.6,27,25,25,27,101,4,53.54078,62,47,47,32.55,47,112.45,2,65.17668,65.5,65.5,NA,59.65,65.5,71.35,,,,,,,,,,,,,,,,,,,,,,,,,,,,,,,,,
11885,"ENSMUSG00000049657",11,122.6966,151,113,NA,48,113,295.5,25,98.46735,121.8,110,NA,39.2,110,241.2,16,117.0589,137.3125,129,137,34.25,129,229.5,12,64.44236,83.33333,84,NA,20.5,84,151.6,,,,,,,,,,,,,,,,,,,,,,,,,,,,,,,,,
11886,"ENSMUSG00000049658",19,124.128,164.5789,179,213,23.2,179,349.5,16,151.973,185,185.5,NA,23.75,185.5,300.5,11,97.94401,137.1818,144,NA,21,144,246.5,5,157.5205,178.8,227,NA,71.8,227,246.4,,,,,,,,,,,,,,,,,,,,,,,,,,,,,,,,,
11887,"ENSMUSG00000049659",35,91.71725,123.9714,118,NA,20.5,118,260.5,33,123.8809,161,163,112,14.6,163,287.2,12,101.0602,131.3333,95.5,NA,25.95,95.5,263.55,23,101.8139,121.0435,125,NA,34.8,125,234.5,,,,,,,,,,,,,,,,,,,,,,,,,,,,,,,,,
11888,"ENSMUSG00000049670",7,95.72476,114.7143,112,NA,42.3,112,224.1,7,135.0245,152.4286,148,NA,67.6,148,262.2,6,132.4865,152,176,NA,54.75,176,220.25,2,167.8928,168,168,NA,162.6,168,173.4,,,,,,,,,,,,,,,,,,,,,,,,,,,,,,,,,
11889,"ENSMUSG00000049672",14,96.79098,116.7143,114,NA,25.55,114,226.45,25,109.9175,132.32,118,30,30,118,258,14,108.0581,119.5,137,NA,48.9,137,174.15,15,82.14524,101.5333,98,135,22.8,98,174.2,,,,,,,,,,,,,,,,,,,,,,,,,,,,,,,,,
11890,"ENSMUSG00000049676",NA,NA,NA,NA,NA,NA,NA,NA,NA,NA,NA,NA,NA,NA,NA,NA,1,185,185,185,185,185,185,185,NA,NA,NA,NA,NA,NA,NA,NA,,,,,,,,,,,,,,,,,,,,,,,,,,,,,,,,,
11891,"ENSMUSG00000049680",21,96.75459,114.9524,117,NA,33,117,195,20,72.10096,115.75,75,NA,13.9,75,349.9,11,89.02086,125.9091,122,NA,27.5,122,266,9,119.187,132.7778,112,NA,61,112,211.6,,,,,,,,,,,,,,,,,,,,,,,,,,,,,,,,,
11892,"ENSMUSG00000049686",16,83.41293,100.5625,81.5,NA,39.25,81.5,198,19,64.20802,82.05263,95,112,11.9,95,149.2,7,93.4083,102.8571,89,NA,49.2,89,168,17,63.15011,81.05882,61,60,15.2,61,166.4,,,,,,,,,,,,,,,,,,,,,,,,,,,,,,,,,
11893,"ENSMUSG00000049687",NA,NA,NA,NA,NA,NA,NA,NA,3,111.4754,127,144,NA,61.2,144,180.9,4,90.2553,102.25,90.5,NA,50.1,90.5,170.85,NA,NA,NA,NA,NA,NA,NA,NA,,,,,,,,,,,,,,,,,,,,,,,,,,,,,,,,,
11894,"ENSMUSG00000049690",6,74.16858,112.6667,111,NA,16.25,111,224.75,4,134.2284,204.5,164.5,NA,47.95,164.5,417.05,1,208,208,208,208,208,208,208,2,52.20153,67,67,NA,29.2,67,104.8,,,,,,,,,,,,,,,,,,,,,,,,,,,,,,,,,
11895,"ENSMUSG00000049709",NA,NA,NA,NA,NA,NA,NA,NA,6,77.28054,97.33333,66.5,NA,41.5,66.5,225.75,6,74.22875,90.66667,89.5,NA,28.75,89.5,164.5,5,61.25481,103.2,70,NA,19,70,249.6,,,,,,,,,,,,,,,,,,,,,,,,,,,,,,,,,
11896,"ENSMUSG00000049717",3,106.6567,114.6667,130,NA,67.9,130,150.7,7,24.02619,25,21,NA,18.3,21,37.2,5,50.6388,61.4,39,NA,26.6,39,120.6,8,27.38763,44,23,NA,9.35,23,117.95,,,,,,,,,,,,,,,,,,,,,,,,,,,,,,,,,
11897,"ENSMUSG00000049723",1,27,27,27,27,27,27,27,2,84.43933,166.5,166.5,NA,37.35,166.5,295.65,NA,NA,NA,NA,NA,NA,NA,NA,1,343,343,343,343,343,343,343,,,,,,,,,,,,,,,,,,,,,,,,,,,,,,,,,
11898,"ENSMUSG00000049728",5,73.11303,101,107,NA,21.6,107,173.8,8,77.4231,100.375,102.5,NA,19.95,102.5,191.2,5,141.0373,159,202,NA,68.2,202,223.2,5,71.55123,86.4,108,NA,27.4,108,126.2,,,,,,,,,,,,,,,,,,,,,,,,,,,,,,,,,
11899,"ENSMUSG00000049734",6,48.40941,72.83333,34.5,NA,18.75,34.5,168.25,2,47.71792,51,51,NA,34.8,51,67.2,6,29.2495,35.33333,33,NA,12.5,33,62,5,45.86079,70.4,28,23,23,28,184,,,,,,,,,,,,,,,,,,,,,,,,,,,,,,,,,
11900,"ENSMUSG00000049739",11,105.9877,136.9091,147,NA,41,147,247.5,24,88.47168,125.2917,112.5,NA,20,112.5,276.15,6,105.8076,150.6667,174,NA,29.75,174,234.25,12,71.95705,87.66667,77,NA,30,77,193.7,,,,,,,,,,,,,,,,,,,,,,,,,,,,,,,,,
11901,"ENSMUSG00000049744",NA,NA,NA,NA,NA,NA,NA,NA,1,206,206,206,206,206,206,206,1,285,285,285,285,285,285,285,1,253,253,253,253,253,253,253,,,,,,,,,,,,,,,,,,,,,,,,,,,,,,,,,
11902,"ENSMUSG00000049751",405,75.2045,89.69877,79,NA,24.2,79,183.2,478,72.27344,85.99582,75.5,32,27,75.5,180.3,353,65.98447,78.84986,70,39,24.6,70,167.8,422,66.64134,77.99763,70,54,25.05,70,156.95,,,,,,,,,,,,,,,,,,,,,,,,,,,,,,,,,
11903,"ENSMUSG00000049755",17,107.7479,139.6471,132,NA,26.8,132,257.8,9,130.821,148.5556,157,NA,52.8,157,234,14,75.32486,108,64.5,NA,23.6,64.5,241.75,12,87.39644,105.25,78,NA,34.75,78,222,,,,,,,,,,,,,,,,,,,,,,,,,,,,,,,,,
11904,"ENSMUSG00000049760",135,85.53357,96.13333,93,NA,34.7,93,171.2,120,82.20284,92.08333,85.5,NA,36.9,85.5,164.7,108,81.39523,93.13889,88,NA,33.05,88,182.9,174,77.25932,86.94828,76,64,31.3,76,159.7,,,,,,,,,,,,,,,,,,,,,,,,,,,,,,,,,
11905,"ENSMUSG00000049764",44,113.3952,148.0682,161,NA,28.15,161,292.55,30,91.47356,129.5333,153,80,15.5,153,245.95,12,83.19994,106.25,92.5,NA,33.8,92.5,237.5,11,89.68283,131.0909,97,NA,22.5,97,270,,,,,,,,,,,,,,,,,,,,,,,,,,,,,,,,,
11906,"ENSMUSG00000049775",1050,89.00211,104.9067,96,121,31.45,96,216,749,82.29476,97.81709,91,76,27.4,91,195,839,79.17763,92.79499,82,63,29,82,186,784,76.03069,89.3648,79,76,27,79,178.85,,,,,,,,,,,,,,,,,,,,,,,,,,,,,,,,,
11907,"ENSMUSG00000049791",15,86.09816,108,84,NA,30.8,84,198.2,26,78.22821,123.3077,129.5,NA,7.25,129.5,232.75,5,59.48839,96.2,83,NA,15.2,83,224,6,46.84503,74,61.5,NA,10,61.5,150.25,,,,,,,,,,,,,,,,,,,,,,,,,,,,,,,,,
11908,"ENSMUSG00000049792",20,81.15961,111.35,90,NA,15.65,90,244.4,28,73.6804,96.25,103,NA,18.35,103,181.6,10,78.4057,90.3,85,NA,31.5,85,160.4,20,70.42398,86,87.5,40,24.55,87.5,176.6,,,,,,,,,,,,,,,,,,,,,,,,,,,,,,,,,
11909,"ENSMUSG00000049800",22,95.2248,120.1818,129,178,23.4,129,193.75,13,115.9978,148.2308,118,NA,51.2,118,370.8,7,61.69291,87.42857,56,NA,23.3,56,194.6,11,102.339,121,83,64,52,83,228.5,,,,,,,,,,,,,,,,,,,,,,,,,,,,,,,,,
11910,"ENSMUSG00000049804",5,90.36564,151.6,117,NA,22,117,318.6,11,105.7243,129.4545,129,79,27.5,129,209,3,74.88754,89,55,NA,46.9,55,154.9,2,112,152.5,152.5,NA,59.35,152.5,245.65,,,,,,,,,,,,,,,,,,,,,,,,,,,,,,,,,
11911,"ENSMUSG00000049807",23,101.3288,127.8261,105,162,36.1,105,287.2,17,109.9582,132.9412,116,NA,33.6,116,277.6,14,91.33167,116.2857,98,NA,29.5,98,223.25,9,120.6739,147.6667,174,NA,30.6,174,224,,,,,,,,,,,,,,,,,,,,,,,,,,,,,,,,,
11912,"ENSMUSG00000049811",12,64.32191,93.91667,67,NA,16.65,67,229.2,12,135.9176,175.9167,185,NA,47.8,185,280.05,4,89.02705,97.25,113,NA,50.8,113,121.65,4,163.5631,180,166,NA,96.6,166,283,,,,,,,,,,,,,,,,,,,,,,,,,,,,,,,,,
11913,"ENSMUSG00000049823",1,13,13,13,13,13,13,13,1,25,25,25,25,25,25,25,1,45,45,45,45,45,45,45,NA,NA,NA,NA,NA,NA,NA,NA,,,,,,,,,,,,,,,,,,,,,,,,,,,,,,,,,
11914,"ENSMUSG00000049858",9,93.06181,110.2222,101,NA,34.4,101,191.8,10,104.4419,112.7,122,95,52.1,122,156.9,4,73.39349,79,61.5,NA,56.75,61.5,125.75,4,70.64582,79,88,NA,36.6,88,108.8,,,,,,,,,,,,,,,,,,,,,,,,,,,,,,,,,
11915,"ENSMUSG00000049866",11,69.4874,86,52,52,29.5,52,181.5,18,62.69971,90.77778,73,NA,16.4,73,229.85,12,84.46509,97.83333,76,NA,43.1,76,187.6,20,88.81728,108.3,108,118,21.8,108,193.3,,,,,,,,,,,,,,,,,,,,,,,,,,,,,,,,,
11916,"ENSMUSG00000049871",1,65,65,65,65,65,65,65,NA,NA,NA,NA,NA,NA,NA,NA,NA,NA,NA,NA,NA,NA,NA,NA,NA,NA,NA,NA,NA,NA,NA,NA,,,,,,,,,,,,,,,,,,,,,,,,,,,,,,,,,
11917,"ENSMUSG00000049872",2,260.5686,267.5,267.5,NA,213.05,267.5,321.95,2,38.72983,42.5,42.5,NA,26.75,42.5,58.25,2,111.6871,117.5,117.5,NA,84.65,117.5,150.35,NA,NA,NA,NA,NA,NA,NA,NA,,,,,,,,,,,,,,,,,,,,,,,,,,,,,,,,,
11918,"ENSMUSG00000049878",17,46.8288,99.29412,39,13,6.6,39,268.2,19,83.59645,122.8947,107,101,10.9,107,275.9,7,52.78376,116.8571,102,NA,6.8,102,256.6,14,103.9887,137.4286,153,NA,28.15,153,245.05,,,,,,,,,,,,,,,,,,,,,,,,,,,,,,,,,
11919,"ENSMUSG00000049881",23,88.60731,95.86957,90,125,47.4,90,154.8,30,92.52743,107.8,91.5,NA,41.45,91.5,199.8,25,75.83764,90.76,87,29,29,87,183.6,39,85.78566,98.15385,85,67,40,85,192.2,,,,,,,,,,,,,,,,,,,,,,,,,,,,,,,,,
11920,"ENSMUSG00000049882",12,100.4792,121.3333,122,NA,34.5,122,219.6,14,111.296,122.5,115.5,NA,60.45,115.5,234.15,13,57.66053,70.53846,66,NA,24,66,149.4,16,75.8238,85.6875,89.5,NA,25.5,89.5,149.5,,,,,,,,,,,,,,,,,,,,,,,,,,,,,,,,,
11921,"ENSMUSG00000049892",105,94.49094,125.3238,111,NA,20.6,111,267,50,111.9711,136.84,129.5,NA,25.7,129.5,276.7,33,120.5437,143.1212,156,180,33.4,156,218.6,26,72.21536,101.4615,80,NA,14,80,213,,,,,,,,,,,,,,,,,,,,,,,,,,,,,,,,,
11922,"ENSMUSG00000049904",7,115.3502,158.2857,170,145,49.1,170,235.2,8,53.05851,73.75,79.5,NA,12.75,79.5,146.05,13,86.98234,97.15385,88,NA,47.6,88,183.8,10,63.9267,77.6,72.5,NA,19.7,72.5,131.65,,,,,,,,,,,,,,,,,,,,,,,,,,,,,,,,,
11923,"ENSMUSG00000049907",17,98.97196,128.1176,137,133,19,137,205.4,26,102.6238,121.1923,116.5,63,35.5,116.5,211.5,14,111.5432,131.5714,130.5,NA,35.35,130.5,220.45,18,83.26773,112.9444,102,NA,27.25,102,225.05,,,,,,,,,,,,,,,,,,,,,,,,,,,,,,,,,
11924,"ENSMUSG00000049916",NA,NA,NA,NA,NA,NA,NA,NA,2,296.6816,298,298,NA,272.8,298,323.2,NA,NA,NA,NA,NA,NA,NA,NA,1,156,156,156,156,156,156,156,,,,,,,,,,,,,,,,,,,,,,,,,,,,,,,,,
11925,"ENSMUSG00000049922",23,66.59443,88.91304,73,NA,9.3,73,197.4,10,96.45334,120,117,NA,26.35,117,226.9,9,87.89461,133.8889,89,NA,19.6,89,323.4,8,64.29815,74.75,78,NA,27.85,78,125.9,,,,,,,,,,,,,,,,,,,,,,,,,,,,,,,,,
11926,"ENSMUSG00000049929",1,68,68,68,68,68,68,68,2,70.01428,78.5,78.5,NA,46.55,78.5,110.45,2,46.54031,66.5,66.5,NA,23.75,66.5,109.25,2,245.5199,247,247,NA,222.7,247,271.3,,,,,,,,,,,,,,,,,,,,,,,,,,,,,,,,,
11927,"ENSMUSG00000049932",44,83.54688,110.2955,97.5,NA,20.3,97.5,241.3,97,82.89245,104.4021,95,NA,22.8,95,200.8,41,74.83847,91.95122,85,40,17,85,195,54,93.60268,107.3333,104.5,NA,30.25,104.5,188.1,,,,,,,,,,,,,,,,,,,,,,,,,,,,,,,,,
11928,"ENSMUSG00000049939",3,89.76134,94.33333,104,NA,61.7,104,120.2,4,40.17726,66.5,67.5,NA,11.3,67.5,120.3,5,41.16026,62.8,43,NA,11.4,43,127.4,5,64.65267,91.8,70,NA,21.4,70,191.4,,,,,,,,,,,,,,,,,,,,,,,,,,,,,,,,,
11929,"ENSMUSG00000049940",60,94.59999,114.9167,108.5,NA,30.8,108.5,228.25,82,92.11779,107.6463,94.5,NA,31.05,94.5,221.2,43,72.92973,94.06977,92,NA,15.5,92,195.5,40,92.35271,109.7,101,NA,35.55,101,214.05,,,,,,,,,,,,,,,,,,,,,,,,,,,,,,,,,
11930,"ENSMUSG00000049950",15,102.9066,147.5333,127,76,16.6,127,301.1,17,78.3375,107.6471,84,99,15,84,214,12,101.4331,117.1667,100,NA,48.3,100,226.5,11,58.39785,107.9091,85,NA,11,85,300.5,,,,,,,,,,,,,,,,,,,,,,,,,,,,,,,,,
11931,"ENSMUSG00000049957",12,114.2103,148.6667,123,123,29.4,123,291.35,9,112.6137,140.8889,115,NA,44,115,264.2,8,109.4949,131.5,114.5,NA,40.1,114.5,233.75,17,122.3912,139.5294,120,223,59.6,120,250.2,,,,,,,,,,,,,,,,,,,,,,,,,,,,,,,,,
11932,"ENSMUSG00000049960",68,84.56807,104.8382,92.5,NA,24.05,92.5,215.15,96,72.04351,87.55208,69,NA,26.75,69,190,50,68.55693,83.7,70.5,32,25.35,70.5,180.55,64,70.51392,85.48438,75.5,63,19,75.5,207.9,,,,,,,,,,,,,,,,,,,,,,,,,,,,,,,,,
11933,"ENSMUSG00000049969",20,88.07044,112.45,98,NA,35,98,262.4,21,81.3537,100.5714,87,61,31,87,182,12,77.71179,90.91667,74.5,NA,33.7,74.5,171.85,11,73.21737,84.27273,87,NA,26,87,135,,,,,,,,,,,,,,,,,,,,,,,,,,,,,,,,,
11934,"ENSMUSG00000049985",1,113,113,113,113,113,113,113,2,49.7996,55.5,55.5,NA,33.45,55.5,77.55,NA,NA,NA,NA,NA,NA,NA,NA,1,49,49,49,49,49,49,49,,,,,,,,,,,,,,,,,,,,,,,,,,,,,,,,,
11935,"ENSMUSG00000049988",3,101.3597,119,154,NA,53.2,154,160.3,1,53,53,53,53,53,53,53,3,94.55936,94.66667,95,NA,89.6,95,99.5,NA,NA,NA,NA,NA,NA,NA,NA,,,,,,,,,,,,,,,,,,,,,,,,,,,,,,,,,
11936,"ENSMUSG00000049999",2,51.84593,62,62,NA,31.4,62,92.6,5,35.19728,39.4,45,NA,17.2,45,56.4,1,38,38,38,38,38,38,38,5,57.19859,63.4,67,NA,30.6,67,101,,,,,,,,,,,,,,,,,,,,,,,,,,,,,,,,,
11937,"ENSMUSG00000050002",36,97.54321,121.5833,93.5,NA,36.75,93.5,267.75,38,100.0677,125.0263,91.5,NA,31.95,91.5,282.9,25,98.39509,116.48,92,92,43.2,92,217.4,36,69.54388,86.47222,76,NA,25.5,76,188.75,,,,,,,,,,,,,,,,,,,,,,,,,,,,,,,,,
11938,"ENSMUSG00000050014",9,75.61517,82.66667,62,60,46,62,144,5,158.7606,177.6,172,NA,90.2,172,295.4,5,87.34732,107.6,137,NA,32,137,160.4,4,133.2421,137.75,149.5,166,93.05,149.5,166,,,,,,,,,,,,,,,,,,,,,,,,,,,,,,,,,
11939,"ENSMUSG00000050017",51,92.5237,122.3725,105,70,25,105,307,59,105.3584,132.7288,114,NA,27.7,114,312.3,31,81.65286,114.6129,78,NA,19.5,78,262,36,101.7191,118.5278,111,93,33.5,111,215,,,,,,,,,,,,,,,,,,,,,,,,,,,,,,,,,
11940,"ENSMUSG00000050022",NA,NA,NA,NA,NA,NA,NA,NA,2,30.39737,32.5,32.5,NA,22.15,32.5,42.85,2,67.23095,76.5,76.5,NA,43.65,76.5,109.35,NA,NA,NA,NA,NA,NA,NA,NA,,,,,,,,,,,,,,,,,,,,,,,,,,,,,,,,,
11941,"ENSMUSG00000050029",28,83.14411,109.1429,107,116,24.35,107,283.2,38,102.7992,129.1053,107,NA,23.95,107,303.7,27,97.31954,111.7778,91,82,41.3,91,207.7,15,90.19138,103.6,103,103,40.5,103,174.1,,,,,,,,,,,,,,,,,,,,,,,,,,,,,,,,,
11942,"ENSMUSG00000050035",NA,NA,NA,NA,NA,NA,NA,NA,NA,NA,NA,NA,NA,NA,NA,NA,1,29,29,29,29,29,29,29,1,62,62,62,62,62,62,62,,,,,,,,,,,,,,,,,,,,,,,,,,,,,,,,,
11943,"ENSMUSG00000050043",70,84.93693,99.07143,92.5,64,41.45,92.5,192.55,63,104.5854,119.8095,118,NA,43,118,215.6,32,92.64831,110.4062,100.5,36,35.55,100.5,227.3,39,93.63398,108.5641,108,NA,30,108,197.9,,,,,,,,,,,,,,,,,,,,,,,,,,,,,,,,,
11944,"ENSMUSG00000050050",2,41.4367,59,59,NA,21.2,59,96.8,13,173.7746,213.3846,231,NA,60.6,231,368.6,7,95.93468,124.8571,81,NA,39.5,81,284.6,7,162.6747,205.7143,243,NA,56.4,243,297.8,,,,,,,,,,,,,,,,,,,,,,,,,,,,,,,,,
11945,"ENSMUSG00000050052",15,75.60022,98.33333,89,NA,19.1,89,182.7,28,86.73315,105.1429,88,NA,31.15,88,229.8,22,89.26797,112.9545,121,NA,19.15,121,205.4,11,101.2265,117.2727,105,100,41,105,193.5,,,,,,,,,,,,,,,,,,,,,,,,,,,,,,,,,
11946,"ENSMUSG00000050064",5,102.3099,129.8,118,NA,42,118,240.6,3,195.2899,195.3333,196,NA,190.6,196,199.6,7,102.9073,117.1429,130,NA,42.6,130,183.8,4,83.23632,99,99,NA,37.75,99,160.25,,,,,,,,,,,,,,,,,,,,,,,,,,,,,,,,,
11947,"ENSMUSG00000050069",48,100.3714,123.9583,120,228,29.2,120,228,45,84.60957,102.5111,92,127,29.4,92,200,39,90.96588,106.9744,113,NA,32.6,113,178.6,30,111.77,127.5333,123,NA,53.35,123,217.3,,,,,,,,,,,,,,,,,,,,,,,,,,,,,,,,,
11948,"ENSMUSG00000050071",18,88.83727,106.5,98,52,34.45,98,223.9,36,81.9028,93.19444,93.5,NA,31,93.5,168.5,21,69.95269,81.04762,79,NA,31,79,148,19,69.65799,83.47368,67,NA,27.8,67,190.4,,,,,,,,,,,,,,,,,,,,,,,,,,,,,,,,,
11949,"ENSMUSG00000050075",1,141,141,141,141,141,141,141,NA,NA,NA,NA,NA,NA,NA,NA,1,268,268,268,268,268,268,268,NA,NA,NA,NA,NA,NA,NA,NA,,,,,,,,,,,,,,,,,,,,,,,,,,,,,,,,,
11950,"ENSMUSG00000050079",24,78.01342,95.29167,90.5,NA,23.5,90.5,212.95,16,90.66462,111,89.5,NA,32.75,89.5,241.25,13,59.42815,72,67,NA,17.4,67,136.8,18,79.22178,111.2778,88.5,NA,22.85,88.5,255.9,,,,,,,,,,,,,,,,,,,,,,,,,,,,,,,,,
11951,"ENSMUSG00000050087",1,17,17,17,17,17,17,17,NA,NA,NA,NA,NA,NA,NA,NA,NA,NA,NA,NA,NA,NA,NA,NA,NA,NA,NA,NA,NA,NA,NA,NA,,,,,,,,,,,,,,,,,,,,,,,,,,,,,,,,,
11952,"ENSMUSG00000050088",44,117.2571,142.3182,140,NA,31,140,266.35,47,138.121,161.234,156,137,38.6,156,308,37,101.0187,135.1351,104,NA,29,104,271,38,99.21605,120.0789,108.5,NA,28.25,108.5,232.9,,,,,,,,,,,,,,,,,,,,,,,,,,,,,,,,,
11953,"ENSMUSG00000050097",1,138,138,138,138,138,138,138,NA,NA,NA,NA,NA,NA,NA,NA,NA,NA,NA,NA,NA,NA,NA,NA,NA,NA,NA,NA,NA,NA,NA,NA,,,,,,,,,,,,,,,,,,,,,,,,,,,,,,,,,
11954,"ENSMUSG00000050103",NA,NA,NA,NA,NA,NA,NA,NA,2,73.97297,101.5,101.5,NA,38.95,101.5,164.05,NA,NA,NA,NA,NA,NA,NA,NA,NA,NA,NA,NA,NA,NA,NA,NA,,,,,,,,,,,,,,,,,,,,,,,,,,,,,,,,,
11955,"ENSMUSG00000050105",5,116.2866,120,129,NA,83.2,129,154.4,9,65.9331,94.33333,69,69,18.6,69,227.8,4,70.96418,99.5,71.5,NA,29.5,71.5,208.7,1,38,38,38,38,38,38,38,,,,,,,,,,,,,,,,,,,,,,,,,,,,,,,,,
11956,"ENSMUSG00000050107",1,64,64,64,64,64,64,64,10,70.57983,80.2,72.5,NA,32.85,72.5,133.8,3,87.15865,99.66667,66,NA,57.9,66,165,7,60.98802,70.42857,62,122,29.8,62,122,,,,,,,,,,,,,,,,,,,,,,,,,,,,,,,,,
11957,"ENSMUSG00000050121",1,53,53,53,53,53,53,53,1,41,41,41,41,41,41,41,1,116,116,116,116,116,116,116,NA,NA,NA,NA,NA,NA,NA,NA,,,,,,,,,,,,,,,,,,,,,,,,,,,,,,,,,
11958,"ENSMUSG00000050122",NA,NA,NA,NA,NA,NA,NA,NA,1,244,244,244,244,244,244,244,NA,NA,NA,NA,NA,NA,NA,NA,NA,NA,NA,NA,NA,NA,NA,NA,,,,,,,,,,,,,,,,,,,,,,,,,,,,,,,,,
11959,"ENSMUSG00000050132",1,30,30,30,30,30,30,30,NA,NA,NA,NA,NA,NA,NA,NA,NA,NA,NA,NA,NA,NA,NA,NA,NA,NA,NA,NA,NA,NA,NA,NA,,,,,,,,,,,,,,,,,,,,,,,,,,,,,,,,,
11960,"ENSMUSG00000050138",NA,NA,NA,NA,NA,NA,NA,NA,NA,NA,NA,NA,NA,NA,NA,NA,NA,NA,NA,NA,NA,NA,NA,NA,2,62.20932,66.5,66.5,NA,45.35,66.5,87.65,,,,,,,,,,,,,,,,,,,,,,,,,,,,,,,,,
11961,"ENSMUSG00000050141",NA,NA,NA,NA,NA,NA,NA,NA,NA,NA,NA,NA,NA,NA,NA,NA,1,31,31,31,31,31,31,31,NA,NA,NA,NA,NA,NA,NA,NA,,,,,,,,,,,,,,,,,,,,,,,,,,,,,,,,,
11962,"ENSMUSG00000050144",23,116.4595,138.5652,128,NA,34.8,128,250.9,18,106.9405,121.7222,122.5,177,49.85,122.5,180.05,14,107.6716,126.5714,104,NA,45.95,104,223.6,11,85.54007,106.4545,78,NA,31,78,234.5,,,,,,,,,,,,,,,,,,,,,,,,,,,,,,,,,
11963,"ENSMUSG00000050147",NA,NA,NA,NA,NA,NA,NA,NA,NA,NA,NA,NA,NA,NA,NA,NA,2,36.02777,40.5,40.5,NA,23.85,40.5,57.15,NA,NA,NA,NA,NA,NA,NA,NA,,,,,,,,,,,,,,,,,,,,,,,,,,,,,,,,,
11964,"ENSMUSG00000050148",48,68.72674,91.41667,82,NA,14.7,82,197.75,69,85.33483,106.4203,99,NA,24.6,99,228,37,85.02502,105.0811,84,NA,25.2,84,247.2,42,66.10669,87,68.5,33,14.7,68.5,202.65,,,,,,,,,,,,,,,,,,,,,,,,,,,,,,,,,
11965,"ENSMUSG00000050150",NA,NA,NA,NA,NA,NA,NA,NA,3,67.68802,68.33333,62,NA,61.1,62,80,NA,NA,NA,NA,NA,NA,NA,NA,1,52,52,52,52,52,52,52,,,,,,,,,,,,,,,,,,,,,,,,,,,,,,,,,
11966,"ENSMUSG00000050157",NA,NA,NA,NA,NA,NA,NA,NA,NA,NA,NA,NA,NA,NA,NA,NA,NA,NA,NA,NA,NA,NA,NA,NA,1,247,247,247,247,247,247,247,,,,,,,,,,,,,,,,,,,,,,,,,,,,,,,,,
11967,"ENSMUSG00000050164",NA,NA,NA,NA,NA,NA,NA,NA,NA,NA,NA,NA,NA,NA,NA,NA,NA,NA,NA,NA,NA,NA,NA,NA,1,72,72,72,72,72,72,72,,,,,,,,,,,,,,,,,,,,,,,,,,,,,,,,,
11968,"ENSMUSG00000050174",2,200.08,211,211,NA,150.7,211,271.3,8,70.10331,92.875,101.5,NA,17.45,101.5,171.35,4,100.9953,118.5,121.5,NA,48.25,121.5,184.55,7,94.29178,148.7143,143,NA,15.9,143,300,,,,,,,,,,,,,,,,,,,,,,,,,,,,,,,,,
11969,"ENSMUSG00000050188",18,59.82756,80.61111,89,16,15.1,89,163.15,18,89.19434,98.05556,103.5,NA,45.9,103.5,146.55,19,84.27359,96.78947,83,56,39.5,83,173.2,27,70.99498,80.33333,67,NA,35.2,67,170.5,,,,,,,,,,,,,,,,,,,,,,,,,,,,,,,,,
11970,"ENSMUSG00000050192",1,113,113,113,113,113,113,113,4,99.75829,110.75,125,NA,54,125,147.55,5,111.4851,114.8,116,NA,84,116,155.2,4,122.6632,131.5,123.5,NA,80.55,123.5,193.65,,,,,,,,,,,,,,,,,,,,,,,,,,,,,,,,,
11971,"ENSMUSG00000050195",3,182.6694,201,167,NA,118.4,167,307.4,NA,NA,NA,NA,NA,NA,NA,NA,1,84,84,84,84,84,84,84,NA,NA,NA,NA,NA,NA,NA,NA,,,,,,,,,,,,,,,,,,,,,,,,,,,,,,,,,
11972,"ENSMUSG00000050199",63,130.8402,152.6825,140,123,39.4,140,263.9,35,110.4221,149.3143,170,NA,11.5,170,282.3,17,82.15971,116.7647,93,72,14,93,262.8,15,80.91845,107.9333,105,NA,16.7,105,239.2,,,,,,,,,,,,,,,,,,,,,,,,,,,,,,,,,
11973,"ENSMUSG00000050211",1,30,30,30,30,30,30,30,1,40,40,40,40,40,40,40,NA,NA,NA,NA,NA,NA,NA,NA,NA,NA,NA,NA,NA,NA,NA,NA,,,,,,,,,,,,,,,,,,,,,,,,,,,,,,,,,
11974,"ENSMUSG00000050212",65,88.08251,106.0462,108,NA,33.2,108,217.4,54,87.04801,102.3519,95.5,NA,33,95.5,209.1,35,79.93238,98.22857,95,NA,29.7,95,191.8,53,74.49921,87.0566,79,NA,25.8,79,164,,,,,,,,,,,,,,,,,,,,,,,,,,,,,,,,,
11975,"ENSMUSG00000050213",14,94.33691,128.4286,125.5,133,17.4,125.5,259.25,16,97.33573,119.25,109,NA,37.5,109,236,11,86.61271,96.27273,76,NA,49,76,188,24,78.31769,100.875,94.5,NA,14.6,94.5,227.4,,,,,,,,,,,,,,,,,,,,,,,,,,,,,,,,,
11976,"ENSMUSG00000050222",6,74.08044,94.16667,78.5,NA,31,78.5,189,10,74.82806,97.5,83,NA,24.25,83,200.1,5,103.8899,126.2,121,NA,50.4,121,243,10,136.1109,166.2,155.5,NA,47.05,155.5,331.2,,,,,,,,,,,,,,,,,,,,,,,,,,,,,,,,,
11977,"ENSMUSG00000050229",24,104.9538,131,108,NA,33.9,108,315.75,23,116.3184,143.913,142,102,31.9,142,260.1,8,102.8626,116.25,117.5,NA,46.55,117.5,200.2,9,81.30136,94.88889,119,119,31.2,119,138.6,,,,,,,,,,,,,,,,,,,,,,,,,,,,,,,,,
11978,"ENSMUSG00000050232",3,103.9299,117.3333,79,NA,70.9,79,190.6,1,97,97,97,97,97,97,97,1,58,58,58,58,58,58,58,3,153.8521,173.6667,207,NA,86.4,207,237.6,,,,,,,,,,,,,,,,,,,,,,,,,,,,,,,,,
11979,"ENSMUSG00000050234",25,44.93332,61.04,44,NA,14.6,44,157.4,40,45.30523,58.775,41.5,NA,12.85,41.5,146.15,22,50.54586,61.09091,46.5,NA,24.3,46.5,158.7,58,54.02836,59.58621,57,41,26.85,57,114.9,,,,,,,,,,,,,,,,,,,,,,,,,,,,,,,,,
11980,"ENSMUSG00000050240",1,153,153,153,153,153,153,153,6,122.8964,135.5,134.5,NA,63,134.5,214.5,3,107.0548,129,171,NA,54,171,174.6,2,80.94443,86.5,86.5,NA,59.05,86.5,113.95,,,,,,,,,,,,,,,,,,,,,,,,,,,,,,,,,
11981,"ENSMUSG00000050241",NA,NA,NA,NA,NA,NA,NA,NA,1,354,354,354,354,354,354,354,NA,NA,NA,NA,NA,NA,NA,NA,1,123,123,123,123,123,123,123,,,,,,,,,,,,,,,,,,,,,,,,,,,,,,,,,
11982,"ENSMUSG00000050244",16,137.1657,161.0625,168.5,NA,44.25,168.5,283.5,13,75.69418,105.6923,93,NA,12.8,93,202.4,9,86.9446,121.2222,117,NA,18.4,117,263.6,11,92.70775,127,90,NA,22.5,90,234,,,,,,,,,,,,,,,,,,,,,,,,,,,,,,,,,
11983,"ENSMUSG00000050248",18,128.2821,150.2222,144,NA,49.25,144,248.1,70,111.2998,141.1286,127.5,99,23.35,127.5,284.15,44,92.14025,122.9545,115,26,26,115,260.1,39,79.69382,104.3846,89,NA,23.8,89,204.8,,,,,,,,,,,,,,,,,,,,,,,,,,,,,,,,,
11984,"ENSMUSG00000050270",6,70.25599,90,78,NA,28.25,78,167.75,6,117.8348,127.3333,137.5,NA,67,137.5,176.75,NA,NA,NA,NA,NA,NA,NA,NA,5,81.3474,93.4,99,NA,42.6,99,156.4,,,,,,,,,,,,,,,,,,,,,,,,,,,,,,,,,
11985,"ENSMUSG00000050271",5,101.118,135,126,NA,40.4,126,282.4,6,81.74215,91.33333,89.5,NA,42.75,89.5,152,NA,NA,NA,NA,NA,NA,NA,NA,2,38.34058,56.5,56.5,NA,19.15,56.5,93.85,,,,,,,,,,,,,,,,,,,,,,,,,,,,,,,,,
11986,"ENSMUSG00000050288",24,98.13099,120.8333,123.5,NA,20,123.5,217.7,34,67.85682,90.85294,91,NA,12.3,91,182.35,21,74.06764,98,102,NA,11,102,182,19,70.65343,108.5263,113,NA,7.8,113,203.1,,,,,,,,,,,,,,,,,,,,,,,,,,,,,,,,,
11987,"ENSMUSG00000050295",3,80.21463,151,81,NA,24.3,81,326.7,4,141.9647,145,157,NA,106.35,157,166.85,2,154.4927,160.5,160.5,NA,121.35,160.5,199.65,3,63.81653,67,68,NA,44.6,68,88.7,,,,,,,,,,,,,,,,,,,,,,,,,,,,,,,,,
11988,"ENSMUSG00000050310",16,112.8126,149.1875,153.5,NA,23.5,153.5,290.5,26,132.6625,165.8846,195.5,NA,28.5,195.5,283.75,11,143.257,171.8182,195,53,53,195,285.5,11,102.0339,142.7273,138,274,29,138,274,,,,,,,,,,,,,,,,,,,,,,,,,,,,,,,,,
11989,"ENSMUSG00000050312",4,105.823,116.75,123.5,NA,57.9,123.5,166.15,5,105.2033,121.2,103,NA,55,103,219,6,93.90562,123,81,NA,37.25,81,250.25,4,85.26704,106,89.5,NA,38.8,89.5,196.3,,,,,,,,,,,,,,,,,,,,,,,,,,,,,,,,,
11990,"ENSMUSG00000050315",3,99.8364,102,107,NA,78.2,107,122.3,15,60.872,84.93333,90,NA,13.2,90,169.4,9,48.23412,81.22222,45,NA,15.2,45,257.6,7,50.16299,63,45,NA,24.1,45,138.3,,,,,,,,,,,,,,,,,,,,,,,,,,,,,,,,,
11991,"ENSMUSG00000050321",NA,NA,NA,NA,NA,NA,NA,NA,NA,NA,NA,NA,NA,NA,NA,NA,NA,NA,NA,NA,NA,NA,NA,NA,1,91,91,91,91,91,91,91,,,,,,,,,,,,,,,,,,,,,,,,,,,,,,,,,
11992,"ENSMUSG00000050323",13,79.19329,99.46154,66,NA,36.2,66,219,13,81.97804,102.6923,69,NA,33.4,69,227,6,86.77853,93.83333,96,NA,47,96,132.25,10,74.42858,89.4,79,NA,31,79,189.9,,,,,,,,,,,,,,,,,,,,,,,,,,,,,,,,,
11993,"ENSMUSG00000050332",11,78.68967,109.9091,79,24,24,79,234.5,9,110.4622,140,109,NA,34,109,289.6,5,149.7232,167.4,164,NA,78.2,164,272.4,3,156.5988,176.6667,204,NA,87.9,204,246.3,,,,,,,,,,,,,,,,,,,,,,,,,,,,,,,,,
11994,"ENSMUSG00000050335",14,87.16271,102.8571,103,132,35.5,103,200.2,19,63.26812,82.26316,78,NA,17.5,78,158.8,19,80.11637,94.15789,85,NA,37.7,85,185.4,14,59.96388,71.28571,56.5,62,29.6,56.5,155.7,,,,,,,,,,,,,,,,,,,,,,,,,,,,,,,,,
11995,"ENSMUSG00000050345",1,73,73,73,73,73,73,73,NA,NA,NA,NA,NA,NA,NA,NA,NA,NA,NA,NA,NA,NA,NA,NA,NA,NA,NA,NA,NA,NA,NA,NA,,,,,,,,,,,,,,,,,,,,,,,,,,,,,,,,,
11996,"ENSMUSG00000050350",NA,NA,NA,NA,NA,NA,NA,NA,NA,NA,NA,NA,NA,NA,NA,NA,1,132,132,132,132,132,132,132,NA,NA,NA,NA,NA,NA,NA,NA,,,,,,,,,,,,,,,,,,,,,,,,,,,,,,,,,
11997,"ENSMUSG00000050368",4,86.66511,103.75,84,NA,45.4,84,189.75,6,58.51775,84,73,73,16.5,73,166.5,7,79.74509,95.57143,73,NA,37,73,181.4,4,66.11731,78,95.5,100,31.5,95.5,100,,,,,,,,,,,,,,,,,,,,,,,,,,,,,,,,,
11998,"ENSMUSG00000050370",2,136.0698,138,138,NA,117.3,138,158.7,NA,NA,NA,NA,NA,NA,NA,NA,NA,NA,NA,NA,NA,NA,NA,NA,NA,NA,NA,NA,NA,NA,NA,NA,,,,,,,,,,,,,,,,,,,,,,,,,,,,,,,,,
11999,"ENSMUSG00000050373",18,96.63891,120.2778,116,NA,22.35,116,222.35,13,96.3971,123,107,123,33.8,107,262.6,18,66.79607,85.88889,58.5,NA,25.75,58.5,187,18,96.18219,109.2778,88,49,48.4,88,199.8,,,,,,,,,,,,,,,,,,,,,,,,,,,,,,,,,
12000,"ENSMUSG00000050379",26,115.8263,147.3462,128.5,NA,30,128.5,289.25,27,81.40575,106.3333,103,20,21.5,103,236,15,101.4566,116.8,89,NA,41.1,89,203.1,21,96.83131,117.6667,91,NA,40,91,290,,,,,,,,,,,,,,,,,,,,,,,,,,,,,,,,,
12001,"ENSMUSG00000050382",3,51.39032,94.33333,29,NA,20.9,29,213.5,8,115.1565,126.375,109,109,65.95,109,215.3,4,96.11809,120,133,NA,38.7,133,183.1,5,89.66908,147.2,117,NA,25,117,272.2,,,,,,,,,,,,,,,,,,,,,,,,,,,,,,,,,
12002,"ENSMUSG00000050390",11,128.6288,154.2727,171,229,43,171,234,8,94.87074,119.5,142.5,163,29.8,142.5,194.3,3,110.9424,111.6667,112,NA,97.6,112,125.5,8,63.61565,77.25,65,NA,24.7,65,135.8,,,,,,,,,,,,,,,,,,,,,,,,,,,,,,,,,
12003,"ENSMUSG00000050394",31,137.9999,157.9032,154,NA,49,154,320,18,113.6686,127.1667,115.5,NA,63,115.5,220.95,23,91.67007,108.2609,91,NA,29.7,91,213.2,14,87.60325,104.9286,96,NA,35.8,96,186.65,,,,,,,,,,,,,,,,,,,,,,,,,,,,,,,,,
12004,"ENSMUSG00000050395",NA,NA,NA,NA,NA,NA,NA,NA,1,96,96,96,96,96,96,96,NA,NA,NA,NA,NA,NA,NA,NA,NA,NA,NA,NA,NA,NA,NA,NA,,,,,,,,,,,,,,,,,,,,,,,,,,,,,,,,,
12005,"ENSMUSG00000050397",183,80.74374,105.6995,91,NA,20,91,237.4,214,85.37466,110.4065,105.5,42,15,105.5,248.75,71,74.33199,99.71831,92,NA,16,92,216.5,138,77.07554,97.1087,81.5,26,22,81.5,224.45,,,,,,,,,,,,,,,,,,,,,,,,,,,,,,,,,
12006,"ENSMUSG00000050410",3,38.72656,63,60,NA,13.2,60,114.9,18,89.9647,106.6667,96,NA,34.6,96,183.05,8,77.82575,96.75,107.5,NA,21.75,107.5,154.9,16,98.06389,114.9375,115,NA,38.75,115,196.5,,,,,,,,,,,,,,,,,,,,,,,,,,,,,,,,,
12007,"ENSMUSG00000050424",1,138,138,138,138,138,138,138,1,200,200,200,200,200,200,200,NA,NA,NA,NA,NA,NA,NA,NA,2,132.4991,134,134,NA,116,134,152,,,,,,,,,,,,,,,,,,,,,,,,,,,,,,,,,
12008,"ENSMUSG00000050428",9,64.46653,75.77778,72,24,24,72,144.6,11,69.68302,77.09091,74,42,38.5,74,142.5,10,107.9627,115,122,NA,63.8,122,167.6,13,101.1564,122.6154,121,NA,33.6,121,230,,,,,,,,,,,,,,,,,,,,,,,,,,,,,,,,,
12009,"ENSMUSG00000050440",NA,NA,NA,NA,NA,NA,NA,NA,1,83,83,83,83,83,83,83,1,61,61,61,61,61,61,61,NA,NA,NA,NA,NA,NA,NA,NA,,,,,,,,,,,,,,,,,,,,,,,,,,,,,,,,,
12010,"ENSMUSG00000050447",3,134.1331,134.6667,131,NA,122.9,131,149,2,126.9252,134.5,134.5,NA,94.45,134.5,174.55,2,114.7475,144,144,NA,65.7,144,222.3,1,137,137,137,137,137,137,137,,,,,,,,,,,,,,,,,,,,,,,,,,,,,,,,,
12011,"ENSMUSG00000050468",15,56.51449,77.2,42,NA,23.7,42,219.4,26,117.5729,131.9231,124,122,45.75,124,214.5,19,154.2371,173.0526,191,236,60.7,191,273.9,35,140.7767,148.5714,152,NA,81,152,230.6,,,,,,,,,,,,,,,,,,,,,,,,,,,,,,,,,
12012,"ENSMUSG00000050471",17,76.3486,91.35294,87,NA,17.8,87,148.6,13,83.5101,108.1538,66,NA,33.2,66,238.2,17,88.29426,108.5294,111,NA,25,111,202.4,19,77.62465,103.1053,99,NA,30,99,203,,,,,,,,,,,,,,,,,,,,,,,,,,,,,,,,,
12013,"ENSMUSG00000050493",11,67.62499,80.18182,81,NA,26,81,155,5,59.91071,66.8,67,NA,31,67,101.6,1,92,92,92,92,92,92,92,3,46.63149,48,40,NA,39.1,40,62.5,,,,,,,,,,,,,,,,,,,,,,,,,,,,,,,,,
12014,"ENSMUSG00000050503",60,116.0607,150.1333,136,NA,26.85,136,347.9,42,82.50293,100.119,81.5,NA,31.7,81.5,218.65,29,76.89284,91.24138,78,NA,28.8,78,190.8,27,86.79828,105.5926,90,157,33.5,90,208.2,,,,,,,,,,,,,,,,,,,,,,,,,,,,,,,,,
12015,"ENSMUSG00000050511",NA,NA,NA,NA,NA,NA,NA,NA,1,39,39,39,39,39,39,39,2,41.24318,45,45,NA,28.8,45,61.2,2,97.07729,100,100,NA,78.4,100,121.6,,,,,,,,,,,,,,,,,,,,,,,,,,,,,,,,,
12016,"ENSMUSG00000050520",NA,NA,NA,NA,NA,NA,NA,NA,NA,NA,NA,NA,NA,NA,NA,NA,1,46,46,46,46,46,46,46,2,25.0998,29.5,29.5,NA,15.55,29.5,43.45,,,,,,,,,,,,,,,,,,,,,,,,,,,,,,,,,
12017,"ENSMUSG00000050530",38,102.0803,121.2368,130.5,153,21.7,130.5,204,23,94.91106,112.2174,107,NA,28.8,107,221.6,12,67.04199,81.66667,68.5,29,29,68.5,175.1,11,95.66063,117.4545,88,171,36,88,228.5,,,,,,,,,,,,,,,,,,,,,,,,,,,,,,,,,
12018,"ENSMUSG00000050538",13,128.8274,177.7692,131,NA,36.6,131,452.2,1,134,134,134,134,134,134,134,7,122.7421,136.1429,159,NA,55.2,159,192,3,72.60903,105.6667,55,NA,32.5,55,214.3,,,,,,,,,,,,,,,,,,,,,,,,,,,,,,,,,
12019,"ENSMUSG00000050545",1,13,13,13,13,13,13,13,1,103,103,103,103,103,103,103,1,86,86,86,86,86,86,86,1,84,84,84,84,84,84,84,,,,,,,,,,,,,,,,,,,,,,,,,,,,,,,,,
12020,"ENSMUSG00000050549",2,139.4848,140,140,NA,129.2,140,150.8,2,42.86024,89,89,NA,18.8,89,159.2,3,77.36466,79.33333,70,NA,63.7,70,101.5,2,41.89272,42,42,NA,39.3,42,44.7,,,,,,,,,,,,,,,,,,,,,,,,,,,,,,,,,
12021,"ENSMUSG00000050552",74,90.49837,102.2027,92.5,NA,45.85,92.5,178.6,61,86.41822,98.19672,86,NA,32,86,205,58,99.97136,113.431,99,NA,43.25,99,200.45,63,82.41207,94.46032,86,NA,33.2,86,174.9,,,,,,,,,,,,,,,,,,,,,,,,,,,,,,,,,
12022,"ENSMUSG00000050555",3,157.1046,182.3333,187,NA,83.5,187,277.9,8,114.4299,134.375,123,NA,46.15,123,230,5,94.29204,122.4,63,NA,42.8,63,232.6,3,104.9714,114.6667,135,NA,63.9,135,151.2,,,,,,,,,,,,,,,,,,,,,,,,,,,,,,,,,
12023,"ENSMUSG00000050556",5,91.24121,103.4,104,NA,48.8,104,163.4,1,150,150,150,150,150,150,150,1,129,129,129,129,129,129,129,1,76,76,76,76,76,76,76,,,,,,,,,,,,,,,,,,,,,,,,,,,,,,,,,
12024,"ENSMUSG00000050558",1,126,126,126,126,126,126,126,NA,NA,NA,NA,NA,NA,NA,NA,NA,NA,NA,NA,NA,NA,NA,NA,NA,NA,NA,NA,NA,NA,NA,NA,,,,,,,,,,,,,,,,,,,,,,,,,,,,,,,,,
12025,"ENSMUSG00000050565",108,111.6165,136.6019,131,NA,31.35,131,265.25,94,130.1849,153.0957,156,NA,38.95,156,274.5,74,96.43924,115.5676,118,38,30.95,118,224.5,65,93.06598,112.2923,101,NA,34.4,101,240.8,,,,,,,,,,,,,,,,,,,,,,,,,,,,,,,,,
12026,"ENSMUSG00000050567",23,98.00364,124.4348,112,111,26.4,112,262.7,21,104.645,126.1429,129,129,35,129,271,10,107.9765,121.6,135,NA,43.65,135,190.65,10,80.45766,106.2,88.5,NA,23.5,88.5,234.35,,,,,,,,,,,,,,,,,,,,,,,,,,,,,,,,,
12027,"ENSMUSG00000050587",1,108,108,108,108,108,108,108,NA,NA,NA,NA,NA,NA,NA,NA,NA,NA,NA,NA,NA,NA,NA,NA,NA,NA,NA,NA,NA,NA,NA,NA,,,,,,,,,,,,,,,,,,,,,,,,,,,,,,,,,
12028,"ENSMUSG00000050592",6,132.9033,155.5,165,NA,58.75,165,269,44,125.3451,149.5682,141,NA,48.45,141,292.85,13,159.8888,169.1538,168,NA,85.4,168,241.8,29,109.0312,120.6207,124,NA,49.4,124,209,,,,,,,,,,,,,,,,,,,,,,,,,,,,,,,,,
12029,"ENSMUSG00000050600",NA,NA,NA,NA,NA,NA,NA,NA,NA,NA,NA,NA,NA,NA,NA,NA,1,133,133,133,133,133,133,133,NA,NA,NA,NA,NA,NA,NA,NA,,,,,,,,,,,,,,,,,,,,,,,,,,,,,,,,,
12030,"ENSMUSG00000050605",9,176.6096,186.1111,196,NA,99.2,196,240.8,8,87.40569,128,109,NA,21.25,109,254.8,9,119.0717,142.6667,136,NA,41.8,136,231.6,5,52.45002,54.2,47,NA,45.2,47,77.6,,,,,,,,,,,,,,,,,,,,,,,,,,,,,,,,,
12031,"ENSMUSG00000050608",254,92.6211,107.5551,95,NA,38.3,95,228.35,203,91.22468,108.4729,93,NA,35.2,93,245.8,158,92.38647,105.8481,97,NA,36,97,214.75,171,87.30117,102.1287,88,NA,30,88,197,,,,,,,,,,,,,,,,,,,,,,,,,,,,,,,,,
12032,"ENSMUSG00000050612",5,71.73725,90.6,50,NA,35.2,50,175,6,56.84924,63,60.5,NA,29.25,60.5,98.5,5,73.50581,77.6,64,NA,54,64,120,5,104.67,113,103,103,66.2,103,178,,,,,,,,,,,,,,,,,,,,,,,,,,,,,,,,,
12033,"ENSMUSG00000050619",9,141.5522,163.3333,178,NA,69,178,297.8,10,129.6855,137.7,142.5,NA,76.55,142.5,205.45,5,97.51654,157,158,NA,33.8,158,256.6,4,52.22448,118.25,72.5,NA,11.3,72.5,289.25,,,,,,,,,,,,,,,,,,,,,,,,,,,,,,,,,
12034,"ENSMUSG00000050621",1197,76.14651,90.32999,75,51,26,75,196,1927,75.55997,88.00363,77,52,27.3,77,178,1783,70.4185,83.3281,72,43,26,72,172,2551,68.68466,80.07683,69,60,26,69,169,,,,,,,,,,,,,,,,,,,,,,,,,,,,,,,,,
12035,"ENSMUSG00000050623",1,120,120,120,120,120,120,120,NA,NA,NA,NA,NA,NA,NA,NA,NA,NA,NA,NA,NA,NA,NA,NA,NA,NA,NA,NA,NA,NA,NA,NA,,,,,,,,,,,,,,,,,,,,,,,,,,,,,,,,,
12036,"ENSMUSG00000050625",1,80,80,80,80,80,80,80,2,122.8007,123,123,NA,116.7,123,129.3,NA,NA,NA,NA,NA,NA,NA,NA,NA,NA,NA,NA,NA,NA,NA,NA,,,,,,,,,,,,,,,,,,,,,,,,,,,,,,,,,
12037,"ENSMUSG00000050627",23,92.10229,118.8261,99,NA,25.1,99,276.6,26,83.03593,113.1538,91,NA,26,91,299,14,79.53308,101.3571,68.5,51,38.35,68.5,247.35,27,67.22673,94.03704,57,57,16.7,57,218.2,,,,,,,,,,,,,,,,,,,,,,,,,,,,,,,,,
12038,"ENSMUSG00000050628",56,98.59303,122.3929,125.5,NA,13,125.5,214.5,69,93.99025,117.6232,117,NA,21.6,117,222,70,75.40393,100.4714,99,NA,10.45,99,190.65,54,75.17006,96.98148,90,NA,17,90,194.85,,,,,,,,,,,,,,,,,,,,,,,,,,,,,,,,,
12039,"ENSMUSG00000050635",NA,NA,NA,NA,NA,NA,NA,NA,NA,NA,NA,NA,NA,NA,NA,NA,NA,NA,NA,NA,NA,NA,NA,NA,1,82,82,82,82,82,82,82,,,,,,,,,,,,,,,,,,,,,,,,,,,,,,,,,
12040,"ENSMUSG00000050640",5,110.3175,118.6,108,NA,67.6,108,182.4,NA,NA,NA,NA,NA,NA,NA,NA,NA,NA,NA,NA,NA,NA,NA,NA,NA,NA,NA,NA,NA,NA,NA,NA,,,,,,,,,,,,,,,,,,,,,,,,,,,,,,,,,
12041,"ENSMUSG00000050645",111,97.5534,112.8288,107,53,38,107,220,57,96.01348,118.2807,95,59,32.8,95,270.6,58,96.8512,114.0862,98,98,34,98,261.85,40,72.46984,81,74.5,NA,33.85,74.5,139,,,,,,,,,,,,,,,,,,,,,,,,,,,,,,,,,
12042,"ENSMUSG00000050666",33,91.82959,115.8182,110,NA,25,110,209.8,12,123.3722,139.25,120,NA,61.45,120,239.95,15,92.51165,101.4667,98,NA,52.9,98,176.3,8,51.49084,84.75,82,NA,18.5,82,153.65,,,,,,,,,,,,,,,,,,,,,,,,,,,,,,,,,
12043,"ENSMUSG00000050668",9,123.0523,128.6667,134,160,75.4,134,175.6,10,138.6227,157.2,149.5,NA,62.75,149.5,270.2,11,104.4788,121.1818,104,NA,45,104,229,7,118.713,137,114,NA,74.9,114,283.7,,,,,,,,,,,,,,,,,,,,,,,,,,,,,,,,,
12044,"ENSMUSG00000050671",NA,NA,NA,NA,NA,NA,NA,NA,NA,NA,NA,NA,NA,NA,NA,NA,2,74.41774,74.5,74.5,NA,71.35,74.5,77.65,NA,NA,NA,NA,NA,NA,NA,NA,,,,,,,,,,,,,,,,,,,,,,,,,,,,,,,,,
12045,"ENSMUSG00000050697",34,102.2292,139.9118,115.5,114,18.25,115.5,302.3,34,98.70021,129.6176,111,NA,19.25,111,274.7,16,97.60549,118.0625,101.5,154,33.25,101.5,245,21,116.2943,145.4286,147,65,37,147,277,,,,,,,,,,,,,,,,,,,,,,,,,,,,,,,,,
12046,"ENSMUSG00000050700",1,96,96,96,96,96,96,96,NA,NA,NA,NA,NA,NA,NA,NA,NA,NA,NA,NA,NA,NA,NA,NA,1,383,383,383,383,383,383,383,,,,,,,,,,,,,,,,,,,,,,,,,,,,,,,,,
12047,"ENSMUSG00000050705",15,96.40796,130.9333,114,43,22.2,114,262.7,16,100.4208,114.0625,90.5,74,52.5,90.5,237.5,10,87.75649,138,103,NA,11.7,103,337.35,13,123.3279,173,146,NA,18.4,146,312.8,,,,,,,,,,,,,,,,,,,,,,,,,,,,,,,,,
12048,"ENSMUSG00000050708",1342,90.67414,104.9605,95,78,34,95,214.95,1093,97.85797,112.0695,102,80,36.6,102,212,777,90.6872,104.3218,96,NA,37,96,206,794,88.73072,100.5088,91.5,NA,37,91.5,191.35,,,,,,,,,,,,,,,,,,,,,,,,,,,,,,,,,
12049,"ENSMUSG00000050711",1,63,63,63,63,63,63,63,NA,NA,NA,NA,NA,NA,NA,NA,NA,NA,NA,NA,NA,NA,NA,NA,NA,NA,NA,NA,NA,NA,NA,NA,,,,,,,,,,,,,,,,,,,,,,,,,,,,,,,,,
12050,"ENSMUSG00000050714",7,187.698,213.2857,227,NA,77.8,227,304.6,9,106.3056,149.8889,125,NA,28,125,355.6,2,34.46738,34.5,34.5,NA,33.15,34.5,35.85,6,147.0418,207.8333,217.5,NA,41.5,217.5,360,,,,,,,,,,,,,,,,,,,,,,,,,,,,,,,,,
12051,"ENSMUSG00000050721",22,100.4819,113.3182,119,54,47.35,119,174.85,12,100.4735,118.1667,113.5,68,44.15,113.5,199.65,12,83.79115,102.3333,73,NA,36.2,73,201.8,8,102.145,115.875,125,NA,46.4,125,188,,,,,,,,,,,,,,,,,,,,,,,,,,,,,,,,,
12052,"ENSMUSG00000050730",40,141.9221,168.675,159,NA,53.95,159,309.25,54,133.7523,164.2778,157,253,33.45,157,322.55,40,113.4089,145.65,135,NA,34.7,135,305.55,29,108.2885,150.4138,139,84,18.8,139,344,,,,,,,,,,,,,,,,,,,,,,,,,,,,,,,,,
12053,"ENSMUSG00000050732",66,87.72684,102.7424,95.5,NA,36.5,95.5,190.75,65,85.14963,97.81538,85,NA,36.2,85,202.2,77,80.31466,95.83117,90,120,27.8,90,208.2,68,76.82487,89.58824,77,80,29.35,77,177.55,,,,,,,,,,,,,,,,,,,,,,,,,,,,,,,,,
12054,"ENSMUSG00000050737",70,105.0526,117.9143,123.5,126,41,123.5,190.3,161,100.2483,118.5776,109,NA,38,109,253,52,88.26399,106.1923,93,118,27.3,93,216.25,79,83.51107,97.10127,88,NA,32.9,88,196.1,,,,,,,,,,,,,,,,,,,,,,,,,,,,,,,,,
12055,"ENSMUSG00000050747",NA,NA,NA,NA,NA,NA,NA,NA,NA,NA,NA,NA,NA,NA,NA,NA,2,93.99468,94,94,NA,93.1,94,94.9,4,88.92351,91.5,84.5,NA,69.95,84.5,122.85,,,,,,,,,,,,,,,,,,,,,,,,,,,,,,,,,
12056,"ENSMUSG00000050751",22,108.9573,136.8182,121,52,42.05,121,305.95,24,129.3279,140.5,133,NA,69.8,133,253.75,10,151.44,171.1,155.5,NA,70.6,155.5,300.3,6,92.01041,97,99.5,NA,59.5,99.5,128.75,,,,,,,,,,,,,,,,,,,,,,,,,,,,,,,,,
12057,"ENSMUSG00000050761",3,94.08465,102.6667,115,NA,57.4,115,139.3,NA,NA,NA,NA,NA,NA,NA,NA,NA,NA,NA,NA,NA,NA,NA,NA,NA,NA,NA,NA,NA,NA,NA,NA,,,,,,,,,,,,,,,,,,,,,,,,,,,,,,,,,
12058,"ENSMUSG00000050777",6,68.21063,75,61,NA,44.5,61,133,6,58.31621,86.16667,63,NA,16.25,63,188,2,117.6563,118,118,NA,109.9,118,126.1,3,109.4296,113.6667,105,NA,82.5,105,150.9,,,,,,,,,,,,,,,,,,,,,,,,,,,,,,,,,
12059,"ENSMUSG00000050786",13,122.9528,134.1538,147,NA,58.6,147,212.4,4,114.9232,123.75,121,NA,72.85,121,178.5,3,133.5307,143.3333,142,NA,87.1,142,200.5,7,90.88342,96.85714,91,NA,60.3,91,152.7,,,,,,,,,,,,,,,,,,,,,,,,,,,,,,,,,
12060,"ENSMUSG00000050796",11,102.2293,116.8182,127,NA,39,127,187.5,8,92.6872,101.75,94,NA,54.8,94,176.95,8,79.92643,98.875,108,NA,31.1,108,162.65,4,29.73199,59.75,23,NA,10.1,23,160.85,,,,,,,,,,,,,,,,,,,,,,,,,,,,,,,,,
12061,"ENSMUSG00000050810",1,22,22,22,22,22,22,22,19,66.35723,82.15789,61,42,32.7,61,208.4,15,74.16603,84.93333,80,NA,39.9,80,157.5,NA,NA,NA,NA,NA,NA,NA,NA,,,,,,,,,,,,,,,,,,,,,,,,,,,,,,,,,
12062,"ENSMUSG00000050812",44,73.21563,114.5455,99.5,76,10.15,99.5,249.7,52,90.71993,129.3846,87.5,NA,18.75,87.5,309.3,32,63.66395,83.28125,64,64,21.95,64,235.4,43,79.57434,108.9767,103,14,14,103,244.8,,,,,,,,,,,,,,,,,,,,,,,,,,,,,,,,,
12063,"ENSMUSG00000050818",1,282,282,282,282,282,282,282,1,240,240,240,240,240,240,240,NA,NA,NA,NA,NA,NA,NA,NA,1,257,257,257,257,257,257,257,,,,,,,,,,,,,,,,,,,,,,,,,,,,,,,,,
12064,"ENSMUSG00000050821",5,26.97319,55.6,57,NA,4.4,57,126.2,4,17.89204,26,19,NA,6.35,19,55.45,4,35.92498,54.75,61,NA,11.9,61,88.85,9,58.51093,86.44444,55,NA,17.8,55,220.8,,,,,,,,,,,,,,,,,,,,,,,,,,,,,,,,,
12065,"ENSMUSG00000050822",4,77.69664,92,89.5,NA,36.2,89.5,151.3,1,155,155,155,155,155,155,155,NA,NA,NA,NA,NA,NA,NA,NA,NA,NA,NA,NA,NA,NA,NA,NA,,,,,,,,,,,,,,,,,,,,,,,,,,,,,,,,,
12066,"ENSMUSG00000050830",1,27,27,27,27,27,27,27,2,87.74964,102,102,NA,55.2,102,148.8,2,87.42997,88,88,NA,79,88,97,1,57,57,57,57,57,57,57,,,,,,,,,,,,,,,,,,,,,,,,,,,,,,,,,
12067,"ENSMUSG00000050840",1,134,134,134,134,134,134,134,1,16,16,16,16,16,16,16,1,77,77,77,77,77,77,77,1,95,95,95,95,95,95,95,,,,,,,,,,,,,,,,,,,,,,,,,,,,,,,,,
12068,"ENSMUSG00000050846",10,67.75171,97.8,64.5,NA,16.7,64.5,222.15,11,73.01468,117.4545,128,NA,15.5,128,233.5,10,71.6843,91.6,86.5,NA,20.4,86.5,187.5,12,91.57802,123.6667,113,NA,32.5,113,222.35,,,,,,,,,,,,,,,,,,,,,,,,,,,,,,,,,
12069,"ENSMUSG00000050854",1,128,128,128,128,128,128,128,NA,NA,NA,NA,NA,NA,NA,NA,NA,NA,NA,NA,NA,NA,NA,NA,1,139,139,139,139,139,139,139,,,,,,,,,,,,,,,,,,,,,,,,,,,,,,,,,
12070,"ENSMUSG00000050855",1,101,101,101,101,101,101,101,1,75,75,75,75,75,75,75,1,56,56,56,56,56,56,56,3,111.1941,124,122,NA,65.3,122,184.1,,,,,,,,,,,,,,,,,,,,,,,,,,,,,,,,,
12071,"ENSMUSG00000050856",188,77.32998,86.9734,80.5,55,32.7,80.5,165.95,180,76.92956,88.38333,78,78,33.8,78,172.3,179,70.76679,81.37989,72,NA,29,72,167.1,199,67.83275,78.46231,65,NA,28,65,166.5,,,,,,,,,,,,,,,,,,,,,,,,,,,,,,,,,
12072,"ENSMUSG00000050860",1,119,119,119,119,119,119,119,1,71,71,71,71,71,71,71,2,143.7498,145.5,145.5,NA,125.25,145.5,165.75,1,126,126,126,126,126,126,126,,,,,,,,,,,,,,,,,,,,,,,,,,,,,,,,,
12073,"ENSMUSG00000050875",2,74.61903,75.5,75.5,NA,65.15,75.5,85.85,2,57.62812,75,75,NA,31.8,75,118.2,7,123.1447,137.7143,111,NA,71.7,111,226.4,6,133.8191,143.6667,143,NA,78,143,214.5,,,,,,,,,,,,,,,,,,,,,,,,,,,,,,,,,
12074,"ENSMUSG00000050890",11,63.31324,88.90909,56,NA,18,56,175.5,20,127.3136,153.7,145.5,NA,32,145.5,254.4,6,61.10749,74.5,72,NA,24.25,72,124.5,12,80.40435,118,80,80,21.65,80,269.8,,,,,,,,,,,,,,,,,,,,,,,,,,,,,,,,,
12075,"ENSMUSG00000050891",15,131.1166,167.4,144,NA,30.1,144,369.5,17,94.22329,109.1765,107,48,46.6,107,199.6,13,91.17783,98.46154,90,NA,52.6,90,168,15,84.6367,99.66667,85,NA,32.9,85,188.7,,,,,,,,,,,,,,,,,,,,,,,,,,,,,,,,,
12076,"ENSMUSG00000050908",2,225.7609,230.5,230.5,NA,188.65,230.5,272.35,1,54,54,54,54,54,54,54,1,202,202,202,202,202,202,202,NA,NA,NA,NA,NA,NA,NA,NA,,,,,,,,,,,,,,,,,,,,,,,,,,,,,,,,,
12077,"ENSMUSG00000050910",9,114.1932,139.4444,113,NA,41.4,113,285.4,11,111.4045,140,139,154,50.5,139,271,2,60.9672,61,61,NA,59.2,61,62.8,6,95.3824,111.6667,106.5,NA,43.25,106.5,200,,,,,,,,,,,,,,,,,,,,,,,,,,,,,,,,,
12078,"ENSMUSG00000050912",109,94.84111,119.2477,104,NA,25.2,104,267.8,108,100.223,118.6389,111.5,67,28.35,111.5,237.55,61,92.47407,112.1311,105,NA,37,105,226,57,100.9849,115.9825,116,NA,31,116,192.6,,,,,,,,,,,,,,,,,,,,,,,,,,,,,,,,,
12079,"ENSMUSG00000050914",NA,NA,NA,NA,NA,NA,NA,NA,NA,NA,NA,NA,NA,NA,NA,NA,1,107,107,107,107,107,107,107,2,79.37254,107.5,107.5,NA,42.25,107.5,172.75,,,,,,,,,,,,,,,,,,,,,,,,,,,,,,,,,
12080,"ENSMUSG00000050919",1,60,60,60,60,60,60,60,4,146.4489,148.5,138,NA,127.3,138,184.4,NA,NA,NA,NA,NA,NA,NA,NA,3,151.4866,168.6667,155,NA,91.1,155,255.8,,,,,,,,,,,,,,,,,,,,,,,,,,,,,,,,,
12081,"ENSMUSG00000050921",NA,NA,NA,NA,NA,NA,NA,NA,1,88,88,88,88,88,88,88,1,82,82,82,82,82,82,82,NA,NA,NA,NA,NA,NA,NA,NA,,,,,,,,,,,,,,,,,,,,,,,,,,,,,,,,,
12082,"ENSMUSG00000050926",NA,NA,NA,NA,NA,NA,NA,NA,NA,NA,NA,NA,NA,NA,NA,NA,NA,NA,NA,NA,NA,NA,NA,NA,1,127,127,127,127,127,127,127,,,,,,,,,,,,,,,,,,,,,,,,,,,,,,,,,
12083,"ENSMUSG00000050930",2,332.9865,333,333,NA,330.3,333,335.7,6,45.13096,61.16667,53,NA,14.75,53,132,NA,NA,NA,NA,NA,NA,NA,NA,2,52.64979,63.5,63.5,NA,31.55,63.5,95.45,,,,,,,,,,,,,,,,,,,,,,,,,,,,,,,,,
12084,"ENSMUSG00000050931",15,88.1327,106.2667,92,NA,37.9,92,210.1,19,133.678,157.1579,155,NA,44.1,155,325.2,11,65.74666,86.54545,92,32,22,92,169,11,78.15265,102,84,58,22.5,84,207.5,,,,,,,,,,,,,,,,,,,,,,,,,,,,,,,,,
12085,"ENSMUSG00000050945",9,93.75827,130.8889,134,NA,21.8,134,277.8,5,105.9089,108,113,NA,79.6,113,130,NA,NA,NA,NA,NA,NA,NA,NA,2,55.09991,56.5,56.5,NA,45.25,56.5,67.75,,,,,,,,,,,,,,,,,,,,,,,,,,,,,,,,,
12086,"ENSMUSG00000050947",9,132.5365,169.1111,90,NA,58.2,90,327.4,5,132.5749,170.4,155,NA,48,155,296,2,114.4727,117.5,117.5,NA,93.65,117.5,141.35,8,119.3414,150.75,119,NA,45.85,119,288.9,,,,,,,,,,,,,,,,,,,,,,,,,,,,,,,,,
12087,"ENSMUSG00000050953",1058,107.7704,125.7571,121,93,35,121,241.15,1621,115.4465,134.5762,126,99,41,126,260,967,103.8925,122.7601,116,102,31.3,116,236.4,881,101.5948,117.4438,109,91,35,109,224,,,,,,,,,,,,,,,,,,,,,,,,,,,,,,,,,
12088,"ENSMUSG00000050954",NA,NA,NA,NA,NA,NA,NA,NA,NA,NA,NA,NA,NA,NA,NA,NA,NA,NA,NA,NA,NA,NA,NA,NA,2,48.06246,48.5,48.5,NA,42.65,48.5,54.35,,,,,,,,,,,,,,,,,,,,,,,,,,,,,,,,,
12089,"ENSMUSG00000050957",1,29,29,29,29,29,29,29,4,46.98304,55.75,49,NA,24.2,49,96.75,2,44.98889,45,45,NA,44.1,45,45.9,4,77.32298,86.5,97,NA,40.25,97,118.05,,,,,,,,,,,,,,,,,,,,,,,,,,,,,,,,,
12090,"ENSMUSG00000050963",NA,NA,NA,NA,NA,NA,NA,NA,1,313,313,313,313,313,313,313,4,54.55616,61.5,58.5,NA,31.75,58.5,95.45,1,128,128,128,128,128,128,128,,,,,,,,,,,,,,,,,,,,,,,,,,,,,,,,,
12091,"ENSMUSG00000050965",9,110.6521,127.8889,128,NA,40.8,128,202.6,4,97.69674,128.25,118.5,NA,38.5,118.5,231.65,2,118.7434,120.5,120.5,NA,102.05,120.5,138.95,2,57.75812,145,145,NA,25.3,145,264.7,,,,,,,,,,,,,,,,,,,,,,,,,,,,,,,,,
12092,"ENSMUSG00000050966",1,228,228,228,228,228,228,228,4,61.59019,64.75,63.5,NA,43.6,63.5,87.65,2,52.47857,52.5,52.5,NA,51.15,52.5,53.85,2,79.08224,85.5,85.5,NA,56.25,85.5,114.75,,,,,,,,,,,,,,,,,,,,,,,,,,,,,,,,,
12093,"ENSMUSG00000050967",2,70.01428,71.5,71.5,NA,58.45,71.5,84.55,1,222,222,222,222,222,222,222,3,61.22234,68,71,NA,35.9,71,98,1,45,45,45,45,45,45,45,,,,,,,,,,,,,,,,,,,,,,,,,,,,,,,,,
12094,"ENSMUSG00000050973",4,50.71826,89.25,68,NA,12.75,68,195.5,4,82.93188,106.75,82.5,NA,38.25,82.5,209.2,2,49.7996,51,51,NA,41.1,51,60.9,1,109,109,109,109,109,109,109,,,,,,,,,,,,,,,,,,,,,,,,,,,,,,,,,
12095,"ENSMUSG00000050989",45,104.3068,131.0444,104,68,34.4,104,303,44,94.55673,119.9773,120,NA,21.15,120,262.15,25,106.4215,123.16,121,123,29.6,121,218.6,16,130.9508,140,125.5,205,79.25,125.5,220.75,,,,,,,,,,,,,,,,,,,,,,,,,,,,,,,,,
12096,"ENSMUSG00000051000",11,70.1309,92.63636,99,NA,17,99,166,10,67.59902,95.5,67.5,NA,20.9,67.5,217.55,12,91.21444,112.5,85,NA,38.05,85,250.6,22,83.79765,97.22727,84,NA,41.65,84,176.9,,,,,,,,,,,,,,,,,,,,,,,,,,,,,,,,,
12097,"ENSMUSG00000051007",27,97.46231,123.1481,112,NA,22.2,112,241.8,38,95.72646,110.3684,90,NA,42.55,90,206.5,18,120.403,134.7222,128,81,53,128,230.15,31,113.8447,125.4839,127,NA,55.5,127,213.5,,,,,,,,,,,,,,,,,,,,,,,,,,,,,,,,,
12098,"ENSMUSG00000051022",44,111.3599,131.9545,118,171,35,118,243.6,34,77.87167,98.38235,87.5,89,24.3,87.5,231.2,21,114.8356,137.2381,149,149,27,149,211,12,74.44366,89.58333,91,34,31.3,91,163.25,,,,,,,,,,,,,,,,,,,,,,,,,,,,,,,,,
12099,"ENSMUSG00000051029",NA,NA,NA,NA,NA,NA,NA,NA,2,55.31727,55.5,55.5,NA,51.45,55.5,59.55,NA,NA,NA,NA,NA,NA,NA,NA,1,106,106,106,106,106,106,106,,,,,,,,,,,,,,,,,,,,,,,,,,,,,,,,,
12100,"ENSMUSG00000051034",1,95,95,95,95,95,95,95,2,156.333,169.5,169.5,NA,110.55,169.5,228.45,2,25.45584,33,33,NA,14.1,33,51.9,2,43.95452,44,44,NA,42.2,44,45.8,,,,,,,,,,,,,,,,,,,,,,,,,,,,,,,,,
12101,"ENSMUSG00000051037",5,46.23073,59.2,49,NA,19.8,49,124.4,3,90.654,130.6667,166,NA,36.4,166,200.2,2,86.54479,88.5,88.5,NA,71.85,88.5,105.15,3,137.8883,184.3333,152,NA,59.3,152,332,,,,,,,,,,,,,,,,,,,,,,,,,,,,,,,,,
12102,"ENSMUSG00000051041",9,75.6802,88.55556,92,NA,26,92,146.8,3,98.9086,132,166,NA,42.7,166,197.5,8,86.43283,100,103.5,NA,33.25,103.5,172,5,37.20494,57.8,51,NA,10.4,51,110.4,,,,,,,,,,,,,,,,,,,,,,,,,,,,,,,,,
12103,"ENSMUSG00000051043",9,75.97548,110.4444,120,NA,16.4,120,193.4,9,67.92288,85.66667,73,NA,21.4,73,165.8,3,35.44997,37.33333,30,NA,27.3,30,52.5,8,76.86815,83.75,82.5,NA,42.75,82.5,139.45,,,,,,,,,,,,,,,,,,,,,,,,,,,,,,,,,
12104,"ENSMUSG00000051046",NA,NA,NA,NA,NA,NA,NA,NA,NA,NA,NA,NA,NA,NA,NA,NA,NA,NA,NA,NA,NA,NA,NA,NA,1,88,88,88,88,88,88,88,,,,,,,,,,,,,,,,,,,,,,,,,,,,,,,,,
12105,"ENSMUSG00000051048",1,102,102,102,102,102,102,102,3,126.9275,145.6667,175,NA,68.8,175,202,2,131.5143,139,139,NA,98.5,139,179.5,1,107,107,107,107,107,107,107,,,,,,,,,,,,,,,,,,,,,,,,,,,,,,,,,
12106,"ENSMUSG00000051062",3,225.5912,229,238,NA,184,238,267.7,NA,NA,NA,NA,NA,NA,NA,NA,NA,NA,NA,NA,NA,NA,NA,NA,NA,NA,NA,NA,NA,NA,NA,NA,,,,,,,,,,,,,,,,,,,,,,,,,,,,,,,,,
12107,"ENSMUSG00000051065",8,108.1164,127.5,148,NA,36.65,148,199.95,15,107.8849,128.8667,121,NA,35.3,121,231.3,9,109.2608,126.2222,138,NA,41,138,195.4,13,82.02268,93,88,63,39.6,88,164.2,,,,,,,,,,,,,,,,,,,,,,,,,,,,,,,,,
12108,"ENSMUSG00000051074",1,93,93,93,93,93,93,93,2,22,122,122,NA,14,122,230,NA,NA,NA,NA,NA,NA,NA,NA,NA,NA,NA,NA,NA,NA,NA,NA,,,,,,,,,,,,,,,,,,,,,,,,,,,,,,,,,
12109,"ENSMUSG00000051076",1,197,197,197,197,197,197,197,NA,NA,NA,NA,NA,NA,NA,NA,NA,NA,NA,NA,NA,NA,NA,NA,NA,NA,NA,NA,NA,NA,NA,NA,,,,,,,,,,,,,,,,,,,,,,,,,,,,,,,,,
12110,"ENSMUSG00000051079",1,253,253,253,253,253,253,253,13,99.77292,116.6154,88,NA,41.4,88,232.8,12,89.75081,107.9167,121.5,NA,28.2,121.5,190.9,14,96.09385,116.7857,86,NA,43.3,86,241.05,,,,,,,,,,,,,,,,,,,,,,,,,,,,,,,,,
12111,"ENSMUSG00000051098",13,126.5499,157.4615,113,NA,48,113,293,15,163.868,187.9333,181,NA,64.6,181,326.6,5,86.0365,100.6,85,48,48,85,186.8,5,65.6055,86.6,117,NA,22.4,117,141,,,,,,,,,,,,,,,,,,,,,,,,,,,,,,,,,
12112,"ENSMUSG00000051111",1,20,20,20,20,20,20,20,NA,NA,NA,NA,NA,NA,NA,NA,NA,NA,NA,NA,NA,NA,NA,NA,NA,NA,NA,NA,NA,NA,NA,NA,,,,,,,,,,,,,,,,,,,,,,,,,,,,,,,,,
12113,"ENSMUSG00000051113",2,253.2746,259.5,259.5,NA,208.65,259.5,310.35,3,81.9629,138.3333,171,NA,29.7,171,224.1,2,115.5162,117.5,117.5,NA,98.15,117.5,136.85,3,133.5721,139.3333,153,NA,94.5,153,174.6,,,,,,,,,,,,,,,,,,,,,,,,,,,,,,,,,
12114,"ENSMUSG00000051124",2,200.1599,220.5,220.5,NA,137.25,220.5,303.75,5,110.379,150.6,147,NA,42.2,147,270.4,4,118.7671,134,156,NA,61.6,156,175.6,7,65.35153,77.71429,55,NA,38.5,55,171.3,,,,,,,,,,,,,,,,,,,,,,,,,,,,,,,,,
12115,"ENSMUSG00000051146",3,66.45281,78,63,NA,36.9,63,129.6,4,68.8528,75.75,85.5,NA,37.45,85.5,100.4,2,105.8773,106.5,106.5,NA,96.15,106.5,116.85,1,79,79,79,79,79,79,79,,,,,,,,,,,,,,,,,,,,,,,,,,,,,,,,,
12116,"ENSMUSG00000051147",5,152.1707,168.6,208,NA,81.2,208,237.2,6,35.29691,49,33.5,25,13.75,33.5,117.5,5,54.36123,89,90,NA,11.8,90,176.2,6,56.59874,68.16667,52,NA,29.25,52,141.5,,,,,,,,,,,,,,,,,,,,,,,,,,,,,,,,,
12117,"ENSMUSG00000051149",58,89.30643,125.9655,113.5,NA,16.4,113.5,285.75,67,120.6448,150.4478,142,NA,34,142,292.7,30,77.32282,106.2,82.5,NA,18.25,82.5,246.1,40,67.11439,97.875,85.5,NA,16.85,85.5,231.2,,,,,,,,,,,,,,,,,,,,,,,,,,,,,,,,,
12118,"ENSMUSG00000051154",94,91.28423,106.883,93.5,NA,34.95,93.5,220.9,114,93.69664,117.8158,96.5,NA,31,96.5,274.1,79,96.24846,115.5316,97,73,30.9,97,240.1,104,77.13961,91.57692,77.5,45,31.15,77.5,208.85,,,,,,,,,,,,,,,,,,,,,,,,,,,,,,,,,
12119,"ENSMUSG00000051159",13,55.72697,71.69231,66,NA,17,66,150.2,3,39.22465,46,50,NA,20.3,50,68.9,13,73.95188,86.76923,88,41,27.8,88,142,3,119.2744,131.3333,126,NA,72.9,126,193.5,,,,,,,,,,,,,,,,,,,,,,,,,,,,,,,,,
12120,"ENSMUSG00000051166",NA,NA,NA,NA,NA,NA,NA,NA,NA,NA,NA,NA,NA,NA,NA,NA,1,255,255,255,255,255,255,255,NA,NA,NA,NA,NA,NA,NA,NA,,,,,,,,,,,,,,,,,,,,,,,,,,,,,,,,,
12121,"ENSMUSG00000051169",3,57.92936,73.66667,50,NA,29.3,50,134.6,5,83.70781,97.4,110,NA,37.6,110,144.6,4,60.85971,68.75,77,NA,31.05,77,94.9,2,150.3529,152.5,152.5,NA,129.55,152.5,175.45,,,,,,,,,,,,,,,,,,,,,,,,,,,,,,,,,
12122,"ENSMUSG00000051177",5,54.14333,76.2,53,NA,23.8,53,182.2,3,43.04628,45.66667,34,34,34,34,65.5,NA,NA,NA,NA,NA,NA,NA,NA,1,78,78,78,78,78,78,78,,,,,,,,,,,,,,,,,,,,,,,,,,,,,,,,,
12123,"ENSMUSG00000051182",1,60,60,60,60,60,60,60,1,236,236,236,236,236,236,236,1,36,36,36,36,36,36,36,NA,NA,NA,NA,NA,NA,NA,NA,,,,,,,,,,,,,,,,,,,,,,,,,,,,,,,,,
12124,"ENSMUSG00000051184",11,95.71652,113.5455,121,NA,37.5,121,184.5,15,90.8786,111,122,126,32.3,122,233.2,10,56.87194,62.3,57,57,33.45,57,111.7,11,57.74765,63.27273,57,NA,33.5,57,119.5,,,,,,,,,,,,,,,,,,,,,,,,,,,,,,,,,
12125,"ENSMUSG00000051185",37,106.0826,135.2703,126,75,29.2,126,281.6,32,99.79987,117.9062,109,NA,35.55,109,215.55,24,82.39477,107.875,84.5,33,26.9,84.5,235.3,28,93.04157,113.1429,111.5,NA,26.2,111.5,249.15,,,,,,,,,,,,,,,,,,,,,,,,,,,,,,,,,
12126,"ENSMUSG00000051212",1,79,79,79,79,79,79,79,NA,NA,NA,NA,NA,NA,NA,NA,1,45,45,45,45,45,45,45,NA,NA,NA,NA,NA,NA,NA,NA,,,,,,,,,,,,,,,,,,,,,,,,,,,,,,,,,
12127,"ENSMUSG00000051220",6,26.98363,46.5,21.5,NA,8.25,21.5,128.25,8,71.89063,104.25,83,NA,22.5,83,258.2,3,41.04833,42.33333,45,NA,30.6,45,52.2,6,84.5787,91,88,NA,52.25,88,139.25,,,,,,,,,,,,,,,,,,,,,,,,,,,,,,,,,
12128,"ENSMUSG00000051223",494,100.4815,120.9818,107.5,122,30.65,107.5,250.35,334,104.9529,127.7784,123,NA,29,123,249.35,182,93.36076,112.0659,107,78,27.05,107,255.7,202,89.44084,107.1832,99,NA,31,99,218.9,,,,,,,,,,,,,,,,,,,,,,,,,,,,,,,,,
12129,"ENSMUSG00000051224",2,147.4992,147.5,147.5,NA,147.05,147.5,147.95,7,95.98945,106.2857,115,NA,47.2,115,159.2,9,85.30134,129.5556,126,NA,15.4,126,271.6,3,49.72624,52,54,NA,35.1,54,67.5,,,,,,,,,,,,,,,,,,,,,,,,,,,,,,,,,
12130,"ENSMUSG00000051228",1,162,162,162,162,162,162,162,NA,NA,NA,NA,NA,NA,NA,NA,NA,NA,NA,NA,NA,NA,NA,NA,NA,NA,NA,NA,NA,NA,NA,NA,,,,,,,,,,,,,,,,,,,,,,,,,,,,,,,,,
12131,"ENSMUSG00000051232",16,135.6046,170.9375,168,168,49,168,282.25,21,115.3792,148.3333,121,NA,29,121,271,15,79.33688,105.2667,89,89,32.9,89,241.5,18,84.7642,112.0556,93.5,89,20.8,93.5,237.6,,,,,,,,,,,,,,,,,,,,,,,,,,,,,,,,,
12132,"ENSMUSG00000051234",61,111.7354,126.1311,117,NA,45,117,216,94,95.93959,122.8404,107,62,26.55,107,260.8,70,99.43541,118.7143,100,102,30.35,100,230,100,90.95672,104.45,92,80,29.75,92,203.3,,,,,,,,,,,,,,,,,,,,,,,,,,,,,,,,,
12133,"ENSMUSG00000051235",NA,NA,NA,NA,NA,NA,NA,NA,4,72.91539,90.5,78.5,NA,34.1,78.5,163.7,2,62.66578,64,64,NA,52.3,64,75.7,4,45.25815,66.5,56.5,NA,14.45,56.5,132.55,,,,,,,,,,,,,,,,,,,,,,,,,,,,,,,,,
12134,"ENSMUSG00000051236",34,106.3404,133.9412,121.5,NA,39.95,121.5,274.65,35,106.5446,129.9143,141,156,33,141,228.7,18,95.24037,116.7222,103.5,NA,38.45,103.5,243.95,21,77.5391,104.8571,91,NA,10,91,229,,,,,,,,,,,,,,,,,,,,,,,,,,,,,,,,,
12135,"ENSMUSG00000051238",6,66.89695,82.16667,63.5,NA,33.25,63.5,176.25,3,87.33875,95.66667,105,NA,52.8,105,132,6,86.62137,103.8333,87,NA,39.75,87,195.5,4,61.44915,99.25,69.5,NA,20.55,69.5,219.6,,,,,,,,,,,,,,,,,,,,,,,,,,,,,,,,,
12136,"ENSMUSG00000051242",7,129.1462,178.7143,182,NA,36.4,182,335.3,4,103.6809,120,139.5,NA,51.15,139.5,161.55,6,54.78873,92.5,40,NA,16.75,40,228.5,3,57.29609,58,58,NA,48.1,58,67.9,,,,,,,,,,,,,,,,,,,,,,,,,,,,,,,,,
12137,"ENSMUSG00000051243",NA,NA,NA,NA,NA,NA,NA,NA,NA,NA,NA,NA,NA,NA,NA,NA,NA,NA,NA,NA,NA,NA,NA,NA,1,66,66,66,66,66,66,66,,,,,,,,,,,,,,,,,,,,,,,,,,,,,,,,,
12138,"ENSMUSG00000051246",1,331,331,331,331,331,331,331,3,255.4828,258.3333,253,NA,217.9,253,302.5,1,246,246,246,246,246,246,246,NA,NA,NA,NA,NA,NA,NA,NA,,,,,,,,,,,,,,,,,,,,,,,,,,,,,,,,,
12139,"ENSMUSG00000051256",25,80.00491,108.44,87,21,20.2,87,238.8,41,88.42813,116.6585,104,148,26,104,274,16,125.3722,143.0625,115.5,NA,56.25,115.5,279,41,77.14669,95.60976,91,92,24,91,181,,,,,,,,,,,,,,,,,,,,,,,,,,,,,,,,,
12140,"ENSMUSG00000051257",NA,NA,NA,NA,NA,NA,NA,NA,1,42,42,42,42,42,42,42,1,42,42,42,42,42,42,42,NA,NA,NA,NA,NA,NA,NA,NA,,,,,,,,,,,,,,,,,,,,,,,,,,,,,,,,,
12141,"ENSMUSG00000051262",1,104,104,104,104,104,104,104,3,36.27667,38,31,NA,28.3,31,52.6,2,116.0819,126,126,NA,81.9,126,170.1,7,92.98291,99.28571,82,NA,63.6,82,163.9,,,,,,,,,,,,,,,,,,,,,,,,,,,,,,,,,
12142,"ENSMUSG00000051278",3,135.3247,207.6667,297,NA,54.9,297,297.9,9,118.8574,182.8889,222,NA,18.4,222,331,NA,NA,NA,NA,NA,NA,NA,NA,NA,NA,NA,NA,NA,NA,NA,NA,,,,,,,,,,,,,,,,,,,,,,,,,,,,,,,,,
12143,"ENSMUSG00000051285",33,120.8766,163.0606,144,NA,24.6,144,346,37,119.1572,150.6486,141,NA,28.2,141,285.8,18,142.6621,170.1667,191,199,39.45,191,288.55,23,103.1042,134.4783,128,136,31.4,128,285,,,,,,,,,,,,,,,,,,,,,,,,,,,,,,,,,
12144,"ENSMUSG00000051306",22,114.1923,143.0455,134.5,130,29.7,134.5,246.85,16,110.5882,126.875,114.5,NA,51.5,114.5,231.5,8,79.18325,95.125,109.5,122,33.35,109.5,166.2,10,48.78483,78,71.5,NA,8.9,71.5,188.85,,,,,,,,,,,,,,,,,,,,,,,,,,,,,,,,,
12145,"ENSMUSG00000051314",1,106,106,106,106,106,106,106,2,82.70429,88.5,88.5,NA,60.15,88.5,116.85,NA,NA,NA,NA,NA,NA,NA,NA,1,122,122,122,122,122,122,122,,,,,,,,,,,,,,,,,,,,,,,,,,,,,,,,,
12146,"ENSMUSG00000051316",19,71.11441,86.73684,83,55,23.9,83,181.5,29,67.09611,89.82759,65,168,18.6,65,190.8,20,58.79424,72.6,56.5,NA,24.45,56.5,186,25,59.77527,72.92,50,41,28.4,50,181.8,,,,,,,,,,,,,,,,,,,,,,,,,,,,,,,,,
12147,"ENSMUSG00000051319",55,80.16103,93.50909,78,NA,32.4,78,175.8,40,81.2144,102.325,93.5,NA,33.05,93.5,245.35,48,65.28051,82.9375,69,NA,21,69,193.25,68,72.37837,88.13235,79.5,128,24.35,79.5,160.9,,,,,,,,,,,,,,,,,,,,,,,,,,,,,,,,,
12148,"ENSMUSG00000051329",14,97.505,120.9286,121,NA,30.65,121,206.95,17,125.248,162,153,NA,32.8,153,295.4,12,108.4187,129.8333,137.5,151,42.85,137.5,244.3,13,83.70729,108.6923,86,44,31.6,86,223.2,,,,,,,,,,,,,,,,,,,,,,,,,,,,,,,,,
12149,"ENSMUSG00000051331",5,239.4089,241.2,240,NA,202.2,240,276,7,135.7102,177.5714,170,NA,59.5,170,267.6,2,56.02678,58,58,NA,44.5,58,71.5,3,134.7997,151,120,NA,84.9,120,238.8,,,,,,,,,,,,,,,,,,,,,,,,,,,,,,,,,
12150,"ENSMUSG00000051335",2,65.57439,68,68,NA,51.8,68,84.2,6,62.02286,80.66667,66,NA,23.5,66,171,3,63.99479,79.33333,84,NA,30,84,125.4,2,62.1289,106.5,106.5,NA,28.65,106.5,184.35,,,,,,,,,,,,,,,,,,,,,,,,,,,,,,,,,
12151,"ENSMUSG00000051339",2,124.0403,127.5,127.5,NA,100.95,127.5,154.05,8,65.16502,83.5,83.5,NA,18.7,83.5,145.3,4,73.18193,85.75,68,NA,40.45,68,155.9,4,184.2099,188.75,181.5,NA,148.15,181.5,239.5,,,,,,,,,,,,,,,,,,,,,,,,,,,,,,,,,
12152,"ENSMUSG00000051341",14,110.0532,132.2857,125.5,NA,32.25,125.5,221.05,14,108.8759,134,134,89,33.75,134,237.2,10,96.49501,109.2,112.5,113,48,112.5,179.55,13,49.38478,76.92308,75,75,6.2,75,146.8,,,,,,,,,,,,,,,,,,,,,,,,,,,,,,,,,
12153,"ENSMUSG00000051343",35,105.9547,122.5714,119,NA,35.2,119,227.5,39,119.044,140.3077,131,NA,38.4,131,271.8,22,82.04319,118.5909,101,NA,24.1,101,261.4,29,90.76753,110.6552,107,52,35.4,107,232.4,,,,,,,,,,,,,,,,,,,,,,,,,,,,,,,,,
12154,"ENSMUSG00000051344",4,161.898,172.75,168,NA,105.35,168,246.8,5,152.1908,171.8,130,NA,86,130,290.8,2,169.2188,182,182,NA,121.7,182,242.3,1,76,76,76,76,76,76,76,,,,,,,,,,,,,,,,,,,,,,,,,,,,,,,,,
12155,"ENSMUSG00000051346",15,98.38747,116.0667,101,NA,38.5,101,210.5,9,77.43815,116.4444,86,NA,21.6,86,312.6,9,101.0014,111.3333,116,NA,49,116,169.8,9,121.6855,129.5556,128,NA,68.6,128,197.4,,,,,,,,,,,,,,,,,,,,,,,,,,,,,,,,,
12156,"ENSMUSG00000051351",18,91.91574,114.9444,102.5,NA,25.6,102.5,244.3,19,55.92633,79.63158,69,NA,8.6,69,180.4,6,87.97706,115.8333,137,NA,24.25,137,185.5,8,70.89555,84.625,79,NA,27.1,79,159.75,,,,,,,,,,,,,,,,,,,,,,,,,,,,,,,,,
12157,"ENSMUSG00000051354",1,226,226,226,226,226,226,226,NA,NA,NA,NA,NA,NA,NA,NA,NA,NA,NA,NA,NA,NA,NA,NA,NA,NA,NA,NA,NA,NA,NA,NA,,,,,,,,,,,,,,,,,,,,,,,,,,,,,,,,,
12158,"ENSMUSG00000051355",63,79.05767,90.06349,82,100,33.2,82,168.3,65,74.66281,87.6,74,NA,22.6,74,165,70,88.90784,98.58571,89,NA,44.8,89,170.2,87,82.42802,96.66667,84,NA,33.6,84,204.5,,,,,,,,,,,,,,,,,,,,,,,,,,,,,,,,,
12159,"ENSMUSG00000051359",58,99.14518,115.6207,109,NA,36.05,109,214.3,23,97.80017,116.087,105,NA,40.1,105,218.5,14,96.62766,114.2857,112.5,NA,35.25,112.5,194.15,19,80.80692,96.52632,93,NA,29.6,93,173.9,,,,,,,,,,,,,,,,,,,,,,,,,,,,,,,,,
12160,"ENSMUSG00000051361",NA,NA,NA,NA,NA,NA,NA,NA,1,112,112,112,112,112,112,112,NA,NA,NA,NA,NA,NA,NA,NA,NA,NA,NA,NA,NA,NA,NA,NA,,,,,,,,,,,,,,,,,,,,,,,,,,,,,,,,,
12161,"ENSMUSG00000051373",5,81.65064,102.8,124,NA,36.2,124,128.2,13,69.36693,107.4615,97,NA,11.2,97,235.2,6,74.93934,85,98.5,NA,33.75,98.5,122,6,84.85022,104.6667,104,NA,30.5,104,181.5,,,,,,,,,,,,,,,,,,,,,,,,,,,,,,,,,
12162,"ENSMUSG00000051375",3,125.0797,128,112,NA,104.8,112,162.4,3,81.7799,92.66667,92,NA,46.1,92,139.7,3,101.6087,177.6667,141,NA,32.1,141,348.9,4,104.1482,123.75,107.5,NA,53.7,107.5,216.55,,,,,,,,,,,,,,,,,,,,,,,,,,,,,,,,,
12163,"ENSMUSG00000051378",3,109.0568,155.6667,201,NA,44.4,201,235.2,10,79.02442,99.7,84,NA,30.5,84,205.25,7,123.8866,143.7143,146,NA,50.6,146,222.2,8,92.69362,109.125,72.5,NA,54.2,72.5,236.95,,,,,,,,,,,,,,,,,,,,,,,,,,,,,,,,,
12164,"ENSMUSG00000051379",4,199.8635,214,176,NA,146.7,176,334.5,3,104.6874,107.6667,103,NA,81.4,103,137.2,4,69.97247,100.5,104,NA,22.35,104,173.75,4,87.37565,106.5,94.5,NA,39.75,94.5,190.05,,,,,,,,,,,,,,,,,,,,,,,,,,,,,,,,,
12165,"ENSMUSG00000051390",14,46.92098,66.14286,51,NA,10.5,51,151.1,19,70.00703,86.47368,90,NA,17.6,90,148.2,12,113.538,123.8333,101,NA,69.75,101,196.3,14,87.22515,104,99.5,NA,32.3,99.5,183.85,,,,,,,,,,,,,,,,,,,,,,,,,,,,,,,,,
12166,"ENSMUSG00000051391",165,102.3153,120.9758,113,131,33,113,252.8,137,107.0773,128.4964,111,NA,33.6,111,277.6,61,95.2533,121.4754,112,NA,16,112,244,64,102.4313,116.0156,101.5,NA,50,101.5,200.5,,,,,,,,,,,,,,,,,,,,,,,,,,,,,,,,,
12167,"ENSMUSG00000051396",2,280.2606,282.5,282.5,NA,250.55,282.5,314.45,1,222,222,222,222,222,222,222,2,142.0422,149,149,NA,108.5,149,189.5,1,115,115,115,115,115,115,115,,,,,,,,,,,,,,,,,,,,,,,,,,,,,,,,,
12168,"ENSMUSG00000051397",NA,NA,NA,NA,NA,NA,NA,NA,1,22,22,22,22,22,22,22,2,71.97222,72,72,NA,70.2,72,73.8,NA,NA,NA,NA,NA,NA,NA,NA,,,,,,,,,,,,,,,,,,,,,,,,,,,,,,,,,
12169,"ENSMUSG00000051403",38,126.3531,153.5526,139,NA,38,139,298.1,25,105.3063,134.8,105,104,29,105,354.8,22,117.6618,137.5455,96,79,62.35,96,294.6,28,84.92669,102.9286,94,NA,28.4,94,198.9,,,,,,,,,,,,,,,,,,,,,,,,,,,,,,,,,
12170,"ENSMUSG00000051413",8,178.7626,193.75,184.5,NA,99.2,184.5,296.65,17,120.7881,144.7059,150,NA,47.6,150,261,6,155.9004,179.6667,209,NA,64,209,262.5,9,114.1095,139.8889,125,NA,48.6,125,279.8,,,,,,,,,,,,,,,,,,,,,,,,,,,,,,,,,
12171,"ENSMUSG00000051427",4,208.2188,236.5,181,181,133.4,181,417.3,9,103.8889,131.3333,119,NA,35.2,119,271.4,9,147.0444,169.8889,196,NA,61.2,196,265.8,5,158.8724,174.8,181,NA,89.2,181,279.2,,,,,,,,,,,,,,,,,,,,,,,,,,,,,,,,,
12172,"ENSMUSG00000051439",1,29,29,29,29,29,29,29,4,104.7581,141,126,NA,39.6,126,263.4,3,73.92713,90.66667,116,NA,35.9,116,127.7,1,60,60,60,60,60,60,60,,,,,,,,,,,,,,,,,,,,,,,,,,,,,,,,,
12173,"ENSMUSG00000051444",5,183.5341,217.2,153,NA,90.6,153,373.8,7,232.2891,270.8571,320,NA,88.7,320,363,3,114.5373,175,129,NA,41.7,129,340.5,3,135.8192,140.3333,149,NA,100.4,149,174.2,,,,,,,,,,,,,,,,,,,,,,,,,,,,,,,,,
12174,"ENSMUSG00000051451",10,109.7175,158.6,156.5,NA,23.65,156.5,311.05,20,145.739,212.95,246,NA,9.95,246,399.3,7,173.8371,202,200,NA,82.9,200,368.8,16,87.01667,162.125,117,NA,8.75,117,378,,,,,,,,,,,,,,,,,,,,,,,,,,,,,,,,,
12175,"ENSMUSG00000051457",1,104,104,104,104,104,104,104,1,95,95,95,95,95,95,95,2,64.80741,77.5,77.5,NA,39.25,77.5,115.75,2,115.4903,115.5,115.5,NA,114.15,115.5,116.85,,,,,,,,,,,,,,,,,,,,,,,,,,,,,,,,,
12176,"ENSMUSG00000051469",39,115.7474,143.9744,125,NA,29.5,125,265.9,35,100.9557,118.3714,122,NA,26,122,200.3,19,81.50778,99.94737,95,134,25.5,95,190.4,15,104.1345,117.4667,108,108,51.5,108,210.3,,,,,,,,,,,,,,,,,,,,,,,,,,,,,,,,,
12177,"ENSMUSG00000051483",52,84.78315,105.2308,97,110,23.85,97,236.55,47,65.82937,92,86,25,13.5,86,229.9,39,90.51523,106.1795,96,NA,22.8,96,176.8,45,80.23764,96.13333,100,100,29.2,100,193,,,,,,,,,,,,,,,,,,,,,,,,,,,,,,,,,
12178,"ENSMUSG00000051486",1,29,29,29,29,29,29,29,2,50.15974,52.5,52.5,NA,38.55,52.5,66.45,NA,NA,NA,NA,NA,NA,NA,NA,2,138.5063,153,153,NA,94.5,153,211.5,,,,,,,,,,,,,,,,,,,,,,,,,,,,,,,,,
12179,"ENSMUSG00000051495",99,105.1866,133.303,126,NA,22.8,126,263,117,113.9243,141.1453,136,NA,25.8,136,265.4,54,106.25,133.1481,131.5,NA,32.3,131.5,239.25,48,103.042,126.6667,116.5,NA,31.15,116.5,253.05,,,,,,,,,,,,,,,,,,,,,,,,,,,,,,,,,
12180,"ENSMUSG00000051497",2,70.99296,83,83,NA,44.3,83,121.7,NA,NA,NA,NA,NA,NA,NA,NA,1,52,52,52,52,52,52,52,NA,NA,NA,NA,NA,NA,NA,NA,,,,,,,,,,,,,,,,,,,,,,,,,,,,,,,,,
12181,"ENSMUSG00000051498",1,147,147,147,147,147,147,147,1,33,33,33,33,33,33,33,NA,NA,NA,NA,NA,NA,NA,NA,NA,NA,NA,NA,NA,NA,NA,NA,,,,,,,,,,,,,,,,,,,,,,,,,,,,,,,,,
12182,"ENSMUSG00000051499",1,32,32,32,32,32,32,32,2,84.46301,90.5,90.5,NA,61.25,90.5,119.75,NA,NA,NA,NA,NA,NA,NA,NA,NA,NA,NA,NA,NA,NA,NA,NA,,,,,,,,,,,,,,,,,,,,,,,,,,,,,,,,,
12183,"ENSMUSG00000051502",7,43.47136,60.28571,58,NA,15.6,58,130,1,68,68,68,68,68,68,68,1,140,140,140,140,140,140,140,2,45.29901,46.5,46.5,NA,37.05,46.5,55.95,,,,,,,,,,,,,,,,,,,,,,,,,,,,,,,,,
12184,"ENSMUSG00000051510",23,168.9434,212.2174,252,NA,50.2,252,356.4,28,126.3011,162.0357,143,NA,31.2,143,314.65,14,103.465,145.5,142.5,98,11.6,142.5,275.4,13,51.57348,74.15385,60,NA,14,60,185.6,,,,,,,,,,,,,,,,,,,,,,,,,,,,,,,,,
12185,"ENSMUSG00000051515",6,140.9179,149.6667,143.5,NA,84.75,143.5,211.5,1,36,36,36,36,36,36,36,20,91.82449,111.3,94.5,77,24.9,94.5,248.95,18,68.66277,84.83333,92,NA,22.7,92,159.4,,,,,,,,,,,,,,,,,,,,,,,,,,,,,,,,,
12186,"ENSMUSG00000051517",4,40.43058,79.5,34.5,NA,12.4,34.5,209.6,14,113.9027,162.9286,189,NA,14.25,189,277.7,11,103.0572,123.1818,109,109,44.5,109,258.5,32,91.11091,113.5938,83,64,44.1,83,306.15,,,,,,,,,,,,,,,,,,,,,,,,,,,,,,,,,
12187,"ENSMUSG00000051518",26,92.61202,113.9615,112,NA,23.5,112,232,31,109.3952,127.5806,116,116,42.5,116,264,34,99.66123,116.8529,124,NA,39.9,124,203.7,31,84.29933,99.19355,101,59,28.5,101,163.5,,,,,,,,,,,,,,,,,,,,,,,,,,,,,,,,,
12188,"ENSMUSG00000051527",1,20,20,20,20,20,20,20,NA,NA,NA,NA,NA,NA,NA,NA,2,100.7373,102,102,NA,87.6,102,116.4,5,63.61742,64.2,65,NA,52,65,71.8,,,,,,,,,,,,,,,,,,,,,,,,,,,,,,,,,
12189,"ENSMUSG00000051537",NA,NA,NA,NA,NA,NA,NA,NA,1,256,256,256,256,256,256,256,1,47,47,47,47,47,47,47,NA,NA,NA,NA,NA,NA,NA,NA,,,,,,,,,,,,,,,,,,,,,,,,,,,,,,,,,
12190,"ENSMUSG00000051550",16,107.2553,160.5625,152.5,55,18.75,152.5,320.25,11,197.9434,214.2727,230,246,100.5,230,310,6,103.9607,138.3333,151,NA,34,151,232.5,5,116.6799,137.2,138,NA,51.6,138,233.2,,,,,,,,,,,,,,,,,,,,,,,,,,,,,,,,,
12191,"ENSMUSG00000051557",2,60.86871,67,67,NA,41.8,67,92.2,NA,NA,NA,NA,NA,NA,NA,NA,6,73.38193,104.5,62.5,NA,27.75,62.5,254.75,NA,NA,NA,NA,NA,NA,NA,NA,,,,,,,,,,,,,,,,,,,,,,,,,,,,,,,,,
12192,"ENSMUSG00000051579",112,102.0217,123.5893,103,NA,33.1,103,241.25,133,99.23904,117.3534,118,NA,27.2,118,222,106,86.55316,104.9057,96.5,50,26.25,96.5,228.5,88,81.50618,99.45455,90,NA,27.35,90,199.6,,,,,,,,,,,,,,,,,,,,,,,,,,,,,,,,,
12193,"ENSMUSG00000051586",23,149.6072,179.087,182,46,46,182,283.1,32,146.7433,174.0625,160.5,NA,52.35,160.5,343.5,10,140.3895,160.7,174,NA,44.3,174,232.55,16,98.89523,143.375,120,NA,21.75,120,309,,,,,,,,,,,,,,,,,,,,,,,,,,,,,,,,,
12194,"ENSMUSG00000051606",2,33.2265,42.5,42.5,NA,18.65,42.5,66.35,3,50.68913,81.66667,74,NA,17.3,74,151.4,5,92.26638,101.8,95,NA,54.4,95,171.2,8,71.59365,93.75,60,NA,27.65,60,190.85,,,,,,,,,,,,,,,,,,,,,,,,,,,,,,,,,
12195,"ENSMUSG00000051615",20,128.1028,147.5,147.5,98,47.05,147.5,252.95,38,93.81799,118.1579,121,34,24.7,121,276.45,19,87.05869,107.7895,100,45,35.7,100,221.5,22,65.50695,84.72727,66,NA,12.95,66,178.95,,,,,,,,,,,,,,,,,,,,,,,,,,,,,,,,,
12196,"ENSMUSG00000051627",1,132,132,132,132,132,132,132,2,6,7.5,7.5,NA,3.45,7.5,11.55,1,51,51,51,51,51,51,51,1,3,3,3,3,3,3,3,,,,,,,,,,,,,,,,,,,,,,,,,,,,,,,,,
12197,"ENSMUSG00000051650",13,130.4249,142.5385,145,NA,68.2,145,223,13,85.08835,100.6923,110,NA,34.2,110,177.2,10,72.60078,99.1,81.5,29,24.6,81.5,213.75,13,76.73174,98.30769,54,NA,32.2,54,213.2,,,,,,,,,,,,,,,,,,,,,,,,,,,,,,,,,
12198,"ENSMUSG00000051652",NA,NA,NA,NA,NA,NA,NA,NA,4,120.2461,140.5,143,NA,59.65,143,217.85,1,240,240,240,240,240,240,240,NA,NA,NA,NA,NA,NA,NA,NA,,,,,,,,,,,,,,,,,,,,,,,,,,,,,,,,,
12199,"ENSMUSG00000051669",60,97.32856,115.7,97.5,NA,33.95,97.5,237.3,20,73.26845,89.05,78,86,34.5,78,181.05,27,73.2002,83.25926,68,52,37.3,68,183.1,9,68.54136,77.88889,82,NA,31.4,82,138.4,,,,,,,,,,,,,,,,,,,,,,,,,,,,,,,,,
12200,"ENSMUSG00000051671",15,94.20282,109,106,109,31.1,106,203.6,18,106.0554,130.2222,140,60,26.8,140,232.9,30,69.33971,94.36667,79.5,NA,13.6,79.5,185.85,24,59.12844,81.91667,61.5,32,16.45,61.5,182.1,,,,,,,,,,,,,,,,,,,,,,,,,,,,,,,,,
12201,"ENSMUSG00000051674",17,109.6799,134.9412,120,NA,41,120,259.2,22,109.6963,131.3636,125.5,153,31.3,125.5,283.55,8,113.8521,133.875,154.5,NA,45.05,154.5,209.3,12,101.026,112.25,115.5,67,47.8,115.5,188.25,,,,,,,,,,,,,,,,,,,,,,,,,,,,,,,,,
12202,"ENSMUSG00000051675",33,81.20237,109.697,96,NA,13.4,96,241.8,28,82.67397,111,79.5,NA,18.55,79.5,249.1,23,105.1023,123.8261,111,85,26.6,111,214.7,13,69.52408,89.46154,78,55,21.8,78,208.6,,,,,,,,,,,,,,,,,,,,,,,,,,,,,,,,,
12203,"ENSMUSG00000051682",NA,NA,NA,NA,NA,NA,NA,NA,NA,NA,NA,NA,NA,NA,NA,NA,2,47.7284,50.5,50.5,NA,35.65,50.5,65.35,NA,NA,NA,NA,NA,NA,NA,NA,,,,,,,,,,,,,,,,,,,,,,,,,,,,,,,,,
12204,"ENSMUSG00000051695",317,97.69281,119.9527,115,NA,27.6,115,237.2,438,90.90916,111.3242,102,45,27,102,227,217,86.62724,107.5069,94,67,22.6,94,232,258,81.07574,98.28295,86,52,20,86,200.6,,,,,,,,,,,,,,,,,,,,,,,,,,,,,,,,,
12205,"ENSMUSG00000051703",2,68.89848,74,74,NA,49.7,74,98.3,1,233,233,233,233,233,233,233,NA,NA,NA,NA,NA,NA,NA,NA,NA,NA,NA,NA,NA,NA,NA,NA,,,,,,,,,,,,,,,,,,,,,,,,,,,,,,,,,
12206,"ENSMUSG00000051705",7,50.12223,73.57143,38,NA,20.6,38,181.6,12,81.52468,116.75,85.5,NA,21.65,85.5,291.65,8,66.87682,90.5,60,NA,28.35,60,207.25,13,72.34974,78.38462,71,NA,37.6,71,131.4,,,,,,,,,,,,,,,,,,,,,,,,,,,,,,,,,
12207,"ENSMUSG00000051721",4,72.64302,157.5,143.5,NA,23.8,143.5,310.8,10,91.0889,116.2,96,NA,29.45,96,249.75,3,42.45092,52.33333,50,NA,20.3,50,86,3,29.20114,63.66667,15,NA,10.5,15,150.9,,,,,,,,,,,,,,,,,,,,,,,,,,,,,,,,,
12208,"ENSMUSG00000051723",NA,NA,NA,NA,NA,NA,NA,NA,1,43,43,43,43,43,43,43,NA,NA,NA,NA,NA,NA,NA,NA,NA,NA,NA,NA,NA,NA,NA,NA,,,,,,,,,,,,,,,,,,,,,,,,,,,,,,,,,
12209,"ENSMUSG00000051726",4,95.74098,110.25,107.5,NA,50.7,107.5,173.65,2,121.8195,141,141,NA,77.1,141,204.9,1,208,208,208,208,208,208,208,NA,NA,NA,NA,NA,NA,NA,NA,,,,,,,,,,,,,,,,,,,,,,,,,,,,,,,,,
12210,"ENSMUSG00000051727",162,110.327,130.0309,121.5,NA,34,121.5,248.9,161,115.0132,139.472,142,165,32,142,268,79,113.8721,130.7848,115,96,47.8,115,279.3,118,98.66502,113.178,105.5,NA,38.8,105.5,219.75,,,,,,,,,,,,,,,,,,,,,,,,,,,,,,,,,
12211,"ENSMUSG00000051730",15,123.0786,143.8,129,NA,54.4,129,342.8,16,73.77088,101.5,72,50,22,72,276.25,11,70.16634,85.90909,94,NA,26,94,160.5,16,57.28707,77.5625,64.5,NA,18.5,64.5,170.25,,,,,,,,,,,,,,,,,,,,,,,,,,,,,,,,,
12212,"ENSMUSG00000051735",5,146.9669,151.8,129,129,112.2,129,209.4,2,74.41774,90.5,90.5,NA,44.15,90.5,136.85,1,53,53,53,53,53,53,53,NA,NA,NA,NA,NA,NA,NA,NA,,,,,,,,,,,,,,,,,,,,,,,,,,,,,,,,,
12213,"ENSMUSG00000051736",5,62.92323,77.4,63,NA,29.6,63,143.8,5,105.9344,134.8,155,NA,43.8,155,249.6,4,90.38119,94.25,84.5,NA,68.1,84.5,134.05,7,67.68794,85.71429,86,NA,22.2,86,142.3,,,,,,,,,,,,,,,,,,,,,,,,,,,,,,,,,
12214,"ENSMUSG00000051748",NA,NA,NA,NA,NA,NA,NA,NA,1,102,102,102,102,102,102,102,NA,NA,NA,NA,NA,NA,NA,NA,1,218,218,218,218,218,218,218,,,,,,,,,,,,,,,,,,,,,,,,,,,,,,,,,
12215,"ENSMUSG00000051768",19,72.97527,97.26316,76,NA,21.1,76,217.3,41,104.0533,133.0976,112,NA,36,112,305,21,74.05911,100.7143,47,NA,30,47,302,26,62.98134,80.84615,60.5,42,23,60.5,197.75,,,,,,,,,,,,,,,,,,,,,,,,,,,,,,,,,
12216,"ENSMUSG00000051786",9,157.6507,193,218,NA,58.8,218,320.8,6,151.5033,179.8333,188,NA,63.5,188,265.25,NA,NA,NA,NA,NA,NA,NA,NA,1,82,82,82,82,82,82,82,,,,,,,,,,,,,,,,,,,,,,,,,,,,,,,,,
12217,"ENSMUSG00000051790",11,139.1302,167.9091,121,NA,53.5,121,303.5,27,114.5378,168.6296,186,152,11.2,186,323.1,8,147.5044,184.75,188.5,NA,51.2,188.5,354.3,10,111.8834,147.4,106,NA,43.4,106,338.95,,,,,,,,,,,,,,,,,,,,,,,,,,,,,,,,,
12218,"ENSMUSG00000051805",1,161,161,161,161,161,161,161,NA,NA,NA,NA,NA,NA,NA,NA,NA,NA,NA,NA,NA,NA,NA,NA,NA,NA,NA,NA,NA,NA,NA,NA,,,,,,,,,,,,,,,,,,,,,,,,,,,,,,,,,
12219,"ENSMUSG00000051811",11,58.70949,66.36364,67,NA,30,67,126.5,11,116.4461,147.9091,137,NA,34.5,137,286,11,147.4507,183.5455,153,NA,49,153,380.5,14,126.4379,144,127.5,NA,59.15,127.5,271.15,,,,,,,,,,,,,,,,,,,,,,,,,,,,,,,,,
12220,"ENSMUSG00000051817",47,71.5425,96.91489,83,NA,23.6,83,202.3,65,83.52368,110.8308,87,NA,24,87,302,42,96.45499,114.9048,100.5,NA,34,100.5,219.95,36,87.96034,107.1667,101.5,56,32,101.5,210,,,,,,,,,,,,,,,,,,,,,,,,,,,,,,,,,
12221,"ENSMUSG00000051832",NA,NA,NA,NA,NA,NA,NA,NA,1,141,141,141,141,141,141,141,NA,NA,NA,NA,NA,NA,NA,NA,NA,NA,NA,NA,NA,NA,NA,NA,,,,,,,,,,,,,,,,,,,,,,,,,,,,,,,,,
12222,"ENSMUSG00000051839",NA,NA,NA,NA,NA,NA,NA,NA,NA,NA,NA,NA,NA,NA,NA,NA,1,25,25,25,25,25,25,25,NA,NA,NA,NA,NA,NA,NA,NA,,,,,,,,,,,,,,,,,,,,,,,,,,,,,,,,,
12223,"ENSMUSG00000051853",95,89.72874,110.6947,95,NA,25.1,95,231.8,92,98.24365,119.0652,106.5,117,28.65,106.5,242.75,35,87.70193,100.0857,78,NA,38.2,78,198,23,95.64201,109.1304,95,NA,46,95,199.3,,,,,,,,,,,,,,,,,,,,,,,,,,,,,,,,,
12224,"ENSMUSG00000051855",6,87.91426,110,96.5,NA,36.75,96.5,211,26,83.38795,104.9615,92.5,NA,25.25,92.5,212,13,83.72474,95.69231,93,45,43.4,93,177.6,21,61.87705,80.38095,68,NA,24,68,196,,,,,,,,,,,,,,,,,,,,,,,,,,,,,,,,,
12225,"ENSMUSG00000051864",16,127.8811,143.875,121,203,63.5,121,245.75,16,92.68878,105.0625,91.5,NA,48,91.5,207,7,109.7167,136.7143,148,NA,35.3,148,237.3,8,87.89644,102.125,106,114,38.3,106,162.1,,,,,,,,,,,,,,,,,,,,,,,,,,,,,,,,,
12226,"ENSMUSG00000051879",NA,NA,NA,NA,NA,NA,NA,NA,1,247,247,247,247,247,247,247,NA,NA,NA,NA,NA,NA,NA,NA,NA,NA,NA,NA,NA,NA,NA,NA,,,,,,,,,,,,,,,,,,,,,,,,,,,,,,,,,
12227,"ENSMUSG00000051890",6,116.1529,139.6667,112,NA,57.25,112,278.75,6,98.97952,161,162.5,NA,29,162.5,269.25,7,95.14692,121.5714,110,NA,34.4,110,258,7,76.94309,100.8571,54,54,33.1,54,223.8,,,,,,,,,,,,,,,,,,,,,,,,,,,,,,,,,
12228,"ENSMUSG00000051896",NA,NA,NA,NA,NA,NA,NA,NA,NA,NA,NA,NA,NA,NA,NA,NA,NA,NA,NA,NA,NA,NA,NA,NA,1,110,110,110,110,110,110,110,,,,,,,,,,,,,,,,,,,,,,,,,,,,,,,,,
12229,"ENSMUSG00000051906",4,99.09601,107.25,119.5,NA,57,119.5,140.35,5,72.76527,86.4,56,NA,44.8,56,174.4,NA,NA,NA,NA,NA,NA,NA,NA,2,66.39277,67,67,NA,58.9,67,75.1,,,,,,,,,,,,,,,,,,,,,,,,,,,,,,,,,
12230,"ENSMUSG00000051910",1,7,7,7,7,7,7,7,4,115.5445,131.75,99.5,NA,73.55,99.5,235.1,1,119,119,119,119,119,119,119,2,158.038,167.5,167.5,NA,117.55,167.5,217.45,,,,,,,,,,,,,,,,,,,,,,,,,,,,,,,,,
12231,"ENSMUSG00000051920",9,22.30102,26.44444,20,19,12.4,20,58.4,11,69.35956,72.72727,83,NA,44,83,97,14,77.548,91.28571,98.5,NA,28.75,98.5,124.4,8,111.9987,115.875,117,NA,74.05,117,158.1,,,,,,,,,,,,,,,,,,,,,,,,,,,,,,,,,
12232,"ENSMUSG00000051934",30,84.87487,111.6667,105.5,NA,20.35,105.5,241.75,32,94.07898,115.375,91,NA,34.65,91,238.6,14,115.221,127.8571,123,NA,50.75,123,218.4,23,95.46175,108.8261,98,NA,39,98,223.1,,,,,,,,,,,,,,,,,,,,,,,,,,,,,,,,,
12233,"ENSMUSG00000051940",2,202.2894,211,211,NA,157,211,265,NA,NA,NA,NA,NA,NA,NA,NA,NA,NA,NA,NA,NA,NA,NA,NA,NA,NA,NA,NA,NA,NA,NA,NA,,,,,,,,,,,,,,,,,,,,,,,,,,,,,,,,,
12234,"ENSMUSG00000051950",22,109.2281,126.6364,135,NA,37.05,135,213,17,104.7207,135.8235,115,NA,32.6,115,253.8,1,120,120,120,120,120,120,120,10,131.3269,147.7,131,NA,68.8,131,279.75,,,,,,,,,,,,,,,,,,,,,,,,,,,,,,,,,
12235,"ENSMUSG00000051965",NA,NA,NA,NA,NA,NA,NA,NA,3,104.3701,116.3333,121,NA,60.7,121,168.7,3,28.6514,41,56,NA,11.9,56,59.6,5,61.70621,65,68,NA,38.4,68,85,,,,,,,,,,,,,,,,,,,,,,,,,,,,,,,,,
12236,"ENSMUSG00000051977",1,275,275,275,275,275,275,275,2,126.2379,156.5,156.5,NA,73.25,156.5,239.75,3,125.4604,140,112,NA,79.6,112,220,NA,NA,NA,NA,NA,NA,NA,NA,,,,,,,,,,,,,,,,,,,,,,,,,,,,,,,,,
12237,"ENSMUSG00000051978",2,168.7306,174.5,174.5,NA,134.45,174.5,214.55,6,165.4839,196.6667,187.5,NA,82.5,187.5,334.25,3,136.7038,137.3333,134,NA,124.1,134,152.9,1,24,24,24,24,24,24,24,,,,,,,,,,,,,,,,,,,,,,,,,,,,,,,,,
12238,"ENSMUSG00000051984",NA,NA,NA,NA,NA,NA,NA,NA,NA,NA,NA,NA,NA,NA,NA,NA,2,221.9189,238,238,NA,160.6,238,315.4,NA,NA,NA,NA,NA,NA,NA,NA,,,,,,,,,,,,,,,,,,,,,,,,,,,,,,,,,
12239,"ENSMUSG00000051989",49,93.74056,114.102,97,NA,32.8,97,251,78,81.34031,103.7949,82.5,33,24.85,82.5,216.6,56,77.60554,92.14286,86,78,19,86,186,74,77.17752,93.59459,80.5,NA,22.3,80.5,191.1,,,,,,,,,,,,,,,,,,,,,,,,,,,,,,,,,
12240,"ENSMUSG00000051998",NA,NA,NA,NA,NA,NA,NA,NA,NA,NA,NA,NA,NA,NA,NA,NA,1,157,157,157,157,157,157,157,NA,NA,NA,NA,NA,NA,NA,NA,,,,,,,,,,,,,,,,,,,,,,,,,,,,,,,,,
12241,"ENSMUSG00000052026",1,311,311,311,311,311,311,311,3,99.7412,106,102,NA,67.8,102,147,2,65.96969,66,66,NA,64.2,66,67.8,3,94.53885,103.3333,129,NA,57.9,129,130.8,,,,,,,,,,,,,,,,,,,,,,,,,,,,,,,,,
12242,"ENSMUSG00000052031",17,153.8725,184.2941,191,NA,59,191,325.8,24,179.2333,219.9167,229,NA,37.25,229,392.3,17,171.9508,193.0588,206,NA,57.8,206,289.6,10,103.7994,177.1,166.5,NA,21.9,166.5,390.9,,,,,,,,,,,,,,,,,,,,,,,,,,,,,,,,,
12243,"ENSMUSG00000052033",47,89.36441,131.8511,126,15,14.3,126,278.6,76,66.29106,91.96053,69.5,24,14.75,69.5,210.5,60,62.35453,80.36667,51,51,23.8,51,201.2,92,59.23556,66.67391,54,NA,28.65,54,142.9,,,,,,,,,,,,,,,,,,,,,,,,,,,,,,,,,
12244,"ENSMUSG00000052040",32,107.0844,132.4062,121.5,NA,32.7,121.5,235.9,26,113.6916,142.1154,136.5,NA,23,136.5,289.5,12,132.9449,162.6667,158,NA,38.9,158,278.9,8,56.13069,81.25,52.5,NA,20.25,52.5,206.15,,,,,,,,,,,,,,,,,,,,,,,,,,,,,,,,,
12245,"ENSMUSG00000052056",15,155.0414,188.1333,175,NA,49.4,175,345.6,21,85.49205,120.9048,98,NA,17,98,287,10,96.64162,147.1,120.5,NA,17.55,120.5,328.25,5,96.33078,132.2,94,NA,32.8,94,236.6,,,,,,,,,,,,,,,,,,,,,,,,,,,,,,,,,
12246,"ENSMUSG00000052062",8,66.64346,101.875,110,NA,11.95,110,199.9,4,100.569,107.5,104,NA,64.45,104,155.45,4,123.8774,146,158.5,NA,56.15,158.5,218.35,NA,NA,NA,NA,NA,NA,NA,NA,,,,,,,,,,,,,,,,,,,,,,,,,,,,,,,,,
12247,"ENSMUSG00000052085",13,85.05598,108.6923,98,NA,24,98,224.6,4,154.8,161.25,162.5,NA,107.15,162.5,213.6,2,152.9706,167,167,NA,106.7,167,227.3,1,160,160,160,160,160,160,160,,,,,,,,,,,,,,,,,,,,,,,,,,,,,,,,,
12248,"ENSMUSG00000052102",38,101.3369,123.3947,109.5,NA,38.5,109.5,228.4,43,125.4317,151.6744,136,NA,40.1,136,322.5,19,91.52165,112.3158,101,NA,35.6,101,221,15,100.7767,111.8,110,NA,47.3,110,177.3,,,,,,,,,,,,,,,,,,,,,,,,,,,,,,,,,
12249,"ENSMUSG00000052105",44,122.9006,152.7273,137,110,26.75,137,288.55,16,79.96117,115.8125,121.5,NA,13.5,121.5,237.25,4,63.6426,79.25,90,NA,25.65,90,117.8,9,88.8528,125.4444,116,NA,16.6,116,242,,,,,,,,,,,,,,,,,,,,,,,,,,,,,,,,,
12250,"ENSMUSG00000052117",6,165.2221,189,211,NA,71.5,211,272.5,2,125.9246,129,129,NA,103.8,129,154.2,5,90.17796,91.4,81,NA,78.2,81,113.4,4,107.2902,115.75,121,NA,63.7,121,160.45,,,,,,,,,,,,,,,,,,,,,,,,,,,,,,,,,
12251,"ENSMUSG00000052131",6,37.342,43.5,50.5,NA,14.75,50.5,63.75,4,47.41923,81,39,NA,18.6,39,202.2,NA,NA,NA,NA,NA,NA,NA,NA,NA,NA,NA,NA,NA,NA,NA,NA,,,,,,,,,,,,,,,,,,,,,,,,,,,,,,,,,
12252,"ENSMUSG00000052133",6,93.09213,111.5,104.5,NA,42.5,104.5,198,3,144.1793,168,174,NA,75.9,174,255.9,2,99.94999,104.5,104.5,NA,77.05,104.5,131.95,NA,NA,NA,NA,NA,NA,NA,NA,,,,,,,,,,,,,,,,,,,,,,,,,,,,,,,,,
12253,"ENSMUSG00000052135",4,93.71256,113,113,NA,44.15,113,181.85,7,79.01205,95.14286,87,NA,33.8,87,180.5,NA,NA,NA,NA,NA,NA,NA,NA,1,81,81,81,81,81,81,81,,,,,,,,,,,,,,,,,,,,,,,,,,,,,,,,,
12254,"ENSMUSG00000052137",16,121.1798,176.75,183.5,21,21,183.5,354.75,14,111.8062,141.0714,139.5,NA,28.55,139.5,250.8,11,130.294,155,137,NA,44.5,137,289,12,111.1718,167.8333,191,29,18.65,191,300.1,,,,,,,,,,,,,,,,,,,,,,,,,,,,,,,,,
12255,"ENSMUSG00000052139",58,85.16991,99.65517,95.5,NA,29.7,95.5,186.7,51,73.18872,95.13725,74,49,19,74,231,27,97.27463,113,112,112,34.2,112,206.3,23,85.54147,104.6522,114,NA,30.1,114,204.7,,,,,,,,,,,,,,,,,,,,,,,,,,,,,,,,,
12256,"ENSMUSG00000052142",2,54.22177,54.5,54.5,NA,49.55,54.5,59.45,1,321,321,321,321,321,321,321,1,71,71,71,71,71,71,71,NA,NA,NA,NA,NA,NA,NA,NA,,,,,,,,,,,,,,,,,,,,,,,,,,,,,,,,,
12257,"ENSMUSG00000052144",76,96.12924,124.1447,112.5,133,19.75,112.5,256.5,82,98.62297,121.9024,121,43,31.2,121,246.9,54,102.717,123.9074,113.5,NA,32,113.5,227.5,62,65.4775,79.77419,63.5,47,21.05,63.5,168.95,,,,,,,,,,,,,,,,,,,,,,,,,,,,,,,,,
12258,"ENSMUSG00000052146",1115,65.21699,78.687,66,NA,22.7,66,166,1789,63.50074,75.24707,63,56,24,63,162,1434,60.83913,72.48117,59,56,23,59,157.7,1861,60.2087,70.81677,61,40,22,61,150,,,,,,,,,,,,,,,,,,,,,,,,,,,,,,,,,
12259,"ENSMUSG00000052151",18,93.90837,116.1667,124,NA,28.05,124,196.9,21,70.31836,96.19048,73,64,15,73,233,10,88.8029,101.1,105.5,121,38.15,105.5,168.1,26,81.26852,95.84615,88.5,NA,25.75,88.5,192.5,,,,,,,,,,,,,,,,,,,,,,,,,,,,,,,,,
12260,"ENSMUSG00000052155",27,131.8979,158.8148,153,NA,33.1,153,298.6,18,76.3157,106.2222,85.5,NA,18.35,85.5,253.45,12,110.0566,131.5,104.5,NA,42.05,104.5,253.2,8,117.59,136.75,120.5,NA,60.4,120.5,254.6,,,,,,,,,,,,,,,,,,,,,,,,,,,,,,,,,
12261,"ENSMUSG00000052160",7,79.21624,87,74,NA,43.9,74,142.2,5,117.4944,120,123,NA,92.6,123,153.4,1,173,173,173,173,173,173,173,3,106.298,118.6667,122,NA,61.7,122,173.3,,,,,,,,,,,,,,,,,,,,,,,,,,,,,,,,,
12262,"ENSMUSG00000052188",1,301,301,301,301,301,301,301,NA,NA,NA,NA,NA,NA,NA,NA,NA,NA,NA,NA,NA,NA,NA,NA,1,51,51,51,51,51,51,51,,,,,,,,,,,,,,,,,,,,,,,,,,,,,,,,,
12263,"ENSMUSG00000052212",5,43.97519,58.6,35,NA,18.4,35,125.6,7,64.54196,67,55,55,48.1,55,96.3,3,120.3904,128.3333,131,NA,79.7,131,175.1,3,76.7259,89.66667,89,NA,40.4,89,139.4,,,,,,,,,,,,,,,,,,,,,,,,,,,,,,,,,
12264,"ENSMUSG00000052214",29,92.13932,107,110,NA,34.8,110,201.6,27,100.0528,126.1481,89,NA,41.9,89,322.5,6,86.42431,95.16667,90,NA,48.25,90,147,21,94.2428,108.1905,82,82,49,82,223,,,,,,,,,,,,,,,,,,,,,,,,,,,,,,,,,
12265,"ENSMUSG00000052248",5,77.08354,82.8,72,NA,50.8,72,131,2,167.7856,168.5,168.5,NA,154.55,168.5,182.45,6,123.8802,147.1667,123,NA,60.75,123,277.5,5,128.0714,166.2,158,NA,47.2,158,328,,,,,,,,,,,,,,,,,,,,,,,,,,,,,,,,,
12266,"ENSMUSG00000052253",24,94.93584,122.8333,97,97,27.5,97,269.8,27,82.65373,110.2222,83,NA,22.5,83,248.3,21,60.2996,80.47619,69,NA,17,69,167,29,66.49195,77.10345,69,NA,24,69,141.4,,,,,,,,,,,,,,,,,,,,,,,,,,,,,,,,,
12267,"ENSMUSG00000052270",1,27,27,27,27,27,27,27,NA,NA,NA,NA,NA,NA,NA,NA,5,58.86978,69.6,75,NA,27.6,75,111,NA,NA,NA,NA,NA,NA,NA,NA,,,,,,,,,,,,,,,,,,,,,,,,,,,,,,,,,
12268,"ENSMUSG00000052271",1,70,70,70,70,70,70,70,1,160,160,160,160,160,160,160,NA,NA,NA,NA,NA,NA,NA,NA,NA,NA,NA,NA,NA,NA,NA,NA,,,,,,,,,,,,,,,,,,,,,,,,,,,,,,,,,
12269,"ENSMUSG00000052291",1,303,303,303,303,303,303,303,3,83.42464,137.3333,56,NA,34.4,56,297.2,1,94,94,94,94,94,94,94,2,34.68429,202,202,NA,22.9,202,381.1,,,,,,,,,,,,,,,,,,,,,,,,,,,,,,,,,
12270,"ENSMUSG00000052293",11,96.3941,116.0909,92,216,35,92,216,22,107.6256,133.9091,128,121,32.45,128,284.3,11,91.33661,97.63636,87,NA,56.5,87,165.5,17,88.13037,103.8235,96,NA,34.8,96,182,,,,,,,,,,,,,,,,,,,,,,,,,,,,,,,,,
12271,"ENSMUSG00000052296",59,95.16542,129.6271,118,135,23,118,305.3,67,93.83649,120.3881,113,NA,24.3,113,282,36,69.09001,92.86111,62.5,62,21.75,62.5,275.75,31,109.3129,128.3548,118,138,47.5,118,252,,,,,,,,,,,,,,,,,,,,,,,,,,,,,,,,,
12272,"ENSMUSG00000052298",47,84.25104,121.383,117,NA,14.3,117,284,58,81.77097,109.4655,94,108,18.7,94,252.35,32,103.7761,127.9688,126,NA,42.65,126,261.25,35,101.6426,127.6857,99,NA,34.5,99,262.7,,,,,,,,,,,,,,,,,,,,,,,,,,,,,,,,,
12273,"ENSMUSG00000052299",28,101.2,140.8214,123.5,NA,10.1,123.5,292.85,23,131.4219,153.5652,149,NA,50.2,149,330.7,14,116.0776,141,129,107,35.25,129,269.25,10,75.74258,108.8,94.5,NA,18.25,94.5,263.65,,,,,,,,,,,,,,,,,,,,,,,,,,,,,,,,,
12274,"ENSMUSG00000052301",NA,NA,NA,NA,NA,NA,NA,NA,1,44,44,44,44,44,44,44,NA,NA,NA,NA,NA,NA,NA,NA,NA,NA,NA,NA,NA,NA,NA,NA,,,,,,,,,,,,,,,,,,,,,,,,,,,,,,,,,
12275,"ENSMUSG00000052302",1,80,80,80,80,80,80,80,5,73.9221,93.2,65,65,44.4,65,207.4,2,164.997,207,207,NA,94.5,207,319.5,4,65.87915,84.25,65,NA,30.8,65,164.65,,,,,,,,,,,,,,,,,,,,,,,,,,,,,,,,,
12276,"ENSMUSG00000052305",42,28.85265,36.19048,32.5,12,11.05,32.5,77.8,345,38.50137,45.15942,43,31,12,43,79.6,859,32.56581,39.70431,36,NA,9,36,82,1235,34.70996,42.07126,40,31,10,40,79.3,,,,,,,,,,,,,,,,,,,,,,,,,,,,,,,,,
12277,"ENSMUSG00000052310",138,95.23988,114.2464,109.5,139,29.7,109.5,224.75,117,97.24521,113.1111,110,127,35,110,211.2,76,92.90377,107.5263,98,66,33.75,98,200.25,78,83.74968,94.83333,87.5,78,41.25,87.5,172.25,,,,,,,,,,,,,,,,,,,,,,,,,,,,,,,,,
12278,"ENSMUSG00000052331",5,144.3444,202.6,252,NA,45.4,252,310.8,12,62.62912,85.5,44.5,NA,27.3,44.5,232.55,6,93.11443,120.3333,73,NA,45.75,73,247.75,6,89.72031,109.1667,83.5,NA,45.75,83.5,229.75,,,,,,,,,,,,,,,,,,,,,,,,,,,,,,,,,
12279,"ENSMUSG00000052336",1,97,97,97,97,97,97,97,1,133,133,133,133,133,133,133,NA,NA,NA,NA,NA,NA,NA,NA,NA,NA,NA,NA,NA,NA,NA,NA,,,,,,,,,,,,,,,,,,,,,,,,,,,,,,,,,
12280,"ENSMUSG00000052337",97,103.4622,128.7938,119,NA,28,119,294,83,105.0112,125.5181,119,114,38.4,119,248.7,60,84.71651,108.7,85.5,74,24.9,85.5,242.6,57,103.7002,121.1228,118,121,31.8,118,240.6,,,,,,,,,,,,,,,,,,,,,,,,,,,,,,,,,
12281,"ENSMUSG00000052353",144,124.8854,152.6319,158.5,NA,29.05,158.5,265.8,NA,NA,NA,NA,NA,NA,NA,NA,1,181,181,181,181,181,181,181,NA,NA,NA,NA,NA,NA,NA,NA,,,,,,,,,,,,,,,,,,,,,,,,,,,,,,,,,
12282,"ENSMUSG00000052364",6,83.06566,103.6667,118.5,NA,26.5,118.5,161.25,7,82.7555,101.7143,130,NA,26.9,130,159.9,2,75.06664,98,98,NA,41.3,98,154.7,5,66.6833,81.8,99,NA,24.6,99,122.6,,,,,,,,,,,,,,,,,,,,,,,,,,,,,,,,,
12283,"ENSMUSG00000052369",27,107.2382,122.2963,121,159,41,121,202.1,37,110.8682,131.1081,107,NA,44.6,107,271.2,24,92.38205,106.25,107,107,39.8,107,201.1,28,95.8606,111.2143,98,132,43.05,98,206.85,,,,,,,,,,,,,,,,,,,,,,,,,,,,,,,,,
12284,"ENSMUSG00000052371",1,145,145,145,145,145,145,145,4,74.77198,99.5,77,NA,31.5,77,199,7,69.32558,77.28571,61,NA,39.2,61,137.8,6,67.25843,77,85,NA,28.5,85,110.5,,,,,,,,,,,,,,,,,,,,,,,,,,,,,,,,,
12285,"ENSMUSG00000052373",5,148.2624,184.2,223,NA,56.4,223,292.6,14,215.6155,243.3571,262.5,NA,61.35,262.5,334.5,3,239.6213,240,244,NA,224.2,244,253,6,137.6993,170.1667,151.5,NA,63.25,151.5,320.25,,,,,,,,,,,,,,,,,,,,,,,,,,,,,,,,,
12286,"ENSMUSG00000052384",2,156.0961,158.5,158.5,NA,133.75,158.5,183.25,7,128.9802,134,140,NA,82.2,140,176.5,1,123,123,123,123,123,123,123,5,80.5707,97.2,72,NA,42.4,72,195.2,,,,,,,,,,,,,,,,,,,,,,,,,,,,,,,,,
12287,"ENSMUSG00000052387",NA,NA,NA,NA,NA,NA,NA,NA,2,183.0738,183.5,183.5,NA,172.25,183.5,194.75,NA,NA,NA,NA,NA,NA,NA,NA,NA,NA,NA,NA,NA,NA,NA,NA,,,,,,,,,,,,,,,,,,,,,,,,,,,,,,,,,
12288,"ENSMUSG00000052392",1,30,30,30,30,30,30,30,1,170,170,170,170,170,170,170,1,211,211,211,211,211,211,211,NA,NA,NA,NA,NA,NA,NA,NA,,,,,,,,,,,,,,,,,,,,,,,,,,,,,,,,,
12289,"ENSMUSG00000052395",17,73.69403,106.2941,78,45,25.6,78,258.8,14,69.17655,85.21429,85.5,NA,19.3,85.5,159.45,10,91.47318,112.8,109,NA,33.55,109,216.2,14,64.77542,78.64286,80.5,113,18.65,80.5,141.35,,,,,,,,,,,,,,,,,,,,,,,,,,,,,,,,,
12290,"ENSMUSG00000052397",43,93.41954,114.1163,95,76,27.8,95,236.6,59,90.01819,108.8983,106,NA,33.5,106,203.5,29,90.56163,111.1724,93,NA,22,93,227.2,44,88.83072,100.75,89,NA,41.9,89,189.1,,,,,,,,,,,,,,,,,,,,,,,,,,,,,,,,,
12291,"ENSMUSG00000052406",14,88.37277,130.2143,102,NA,20.9,102,315.05,29,125.4659,161.8966,121,NA,37.6,121,360.2,15,124.3439,151.4,125,NA,43,125,276.9,21,115.6436,131.4286,111,NA,43,111,259,,,,,,,,,,,,,,,,,,,,,,,,,,,,,,,,,
12292,"ENSMUSG00000052407",1,304,304,304,304,304,304,304,NA,NA,NA,NA,NA,NA,NA,NA,1,50,50,50,50,50,50,50,NA,NA,NA,NA,NA,NA,NA,NA,,,,,,,,,,,,,,,,,,,,,,,,,,,,,,,,,
12293,"ENSMUSG00000052415",5,158.9526,188.2,160,NA,74,160,331.8,2,134.5139,150.5,150.5,NA,89.75,150.5,211.25,2,112.1784,115.5,115.5,NA,90.75,115.5,140.25,NA,NA,NA,NA,NA,NA,NA,NA,,,,,,,,,,,,,,,,,,,,,,,,,,,,,,,,,
12294,"ENSMUSG00000052419",47,99.70002,121.1489,115,189,21.1,115,223.2,37,105.0358,128.7027,119,197,43,119,230.2,26,91.22809,112.2308,114,NA,25.5,114,222.75,39,96.08891,117,111,NA,30.1,111,221.2,,,,,,,,,,,,,,,,,,,,,,,,,,,,,,,,,
12295,"ENSMUSG00000052423",21,104.8475,138.9048,124,NA,22,124,306,23,115.5977,132.7391,128,NA,38.4,128,229.5,20,93.83402,125.4,140,13,13,140,234.7,11,93.70003,127.8182,94,250,17,94,250,,,,,,,,,,,,,,,,,,,,,,,,,,,,,,,,,
12296,"ENSMUSG00000052428",86,100.263,114.1395,104.5,85,37.75,104.5,211.25,77,85.13427,104.6364,95,149,23.6,95,219.2,64,91.69937,108.6719,94,NA,29,94,221.4,70,73.09236,85.68571,74.5,NA,26.45,74.5,178.8,,,,,,,,,,,,,,,,,,,,,,,,,,,,,,,,,
12297,"ENSMUSG00000052430",35,92.2225,116.3429,101,NA,18.8,101,238.4,99,118.5175,144.3737,136,141,30.9,136,292,59,94.41845,121.5593,114,NA,23.2,114,237.3,52,73.78411,100.5769,82.5,10,10.55,82.5,247.7,,,,,,,,,,,,,,,,,,,,,,,,,,,,,,,,,
12298,"ENSMUSG00000052435",NA,NA,NA,NA,NA,NA,NA,NA,1,170,170,170,170,170,170,170,NA,NA,NA,NA,NA,NA,NA,NA,NA,NA,NA,NA,NA,NA,NA,NA,,,,,,,,,,,,,,,,,,,,,,,,,,,,,,,,,
12299,"ENSMUSG00000052446",5,131.9409,168,146,NA,49.2,146,287,11,70.74857,104.1818,68,NA,22,68,279,4,66.75064,93,52,NA,34.05,52,209.35,8,62.6088,72.625,55.5,NA,38.6,55.5,156.65,,,,,,,,,,,,,,,,,,,,,,,,,,,,,,,,,
12300,"ENSMUSG00000052456",80,76.00381,100.3,79.5,NA,17.95,79.5,236,63,97.01592,115.6825,106,108,36.3,106,243,53,64.66508,80.77358,66,27,19.8,66,164.8,70,70.03761,87.57143,83,NA,16.35,83,167.85,,,,,,,,,,,,,,,,,,,,,,,,,,,,,,,,,
12301,"ENSMUSG00000052459",42,105.4984,123.6905,120.5,NA,37.55,120.5,216.65,31,95.83051,113.3548,102,NA,39.5,102,223.5,24,101.4746,125.0833,123,77,25.85,123,251.85,21,109.2129,121.7143,114,NA,58,114,172,,,,,,,,,,,,,,,,,,,,,,,,,,,,,,,,,
12302,"ENSMUSG00000052477",4,74.24009,108.75,119,NA,22.55,119,180.6,4,105.1574,130.75,106,NA,48.7,106,247.45,6,109.7501,117.5,108.5,NA,69.75,108.5,177.75,3,82.53585,110.6667,137,NA,35.3,137,167.6,,,,,,,,,,,,,,,,,,,,,,,,,,,,,,,,,
12303,"ENSMUSG00000052479",NA,NA,NA,NA,NA,NA,NA,NA,1,119,119,119,119,119,119,119,NA,NA,NA,NA,NA,NA,NA,NA,NA,NA,NA,NA,NA,NA,NA,NA,,,,,,,,,,,,,,,,,,,,,,,,,,,,,,,,,
12304,"ENSMUSG00000052485",23,89.50048,111.0435,101,NA,19.6,101,191,19,69.95394,95.94737,87,NA,20.3,87,212.2,18,95.28384,121.1111,108,NA,20.6,108,223.65,18,67.43819,92.88889,67.5,NA,13.5,67.5,231.05,,,,,,,,,,,,,,,,,,,,,,,,,,,,,,,,,
12305,"ENSMUSG00000052488",29,66.23419,100.6207,79,NA,16.4,79,216,34,105.3617,140.6471,140.5,NA,21.2,140.5,277.25,17,71.51439,105.5294,111,14,13.4,111,251.4,14,91.55407,129.3571,163.5,182,12.25,163.5,217.4,,,,,,,,,,,,,,,,,,,,,,,,,,,,,,,,,
12306,"ENSMUSG00000052496",NA,NA,NA,NA,NA,NA,NA,NA,NA,NA,NA,NA,NA,NA,NA,NA,NA,NA,NA,NA,NA,NA,NA,NA,2,50.82322,52,52,NA,42.1,52,61.9,,,,,,,,,,,,,,,,,,,,,,,,,,,,,,,,,
12307,"ENSMUSG00000052504",4,42.88331,81.5,35.5,NA,14.6,35.5,212.8,4,60.5307,98,73,NA,18.4,73,212.6,NA,NA,NA,NA,NA,NA,NA,NA,2,85.25257,85.5,85.5,NA,79.65,85.5,91.35,,,,,,,,,,,,,,,,,,,,,,,,,,,,,,,,,
12308,"ENSMUSG00000052512",24,127.6914,157.1667,146.5,284,42.35,146.5,284,34,94.19272,122.7647,88.5,NA,30.35,88.5,273.05,11,93.54378,121.1818,89,94,36.5,89,281.5,15,101.3791,134.3333,101,NA,41.6,101,271,,,,,,,,,,,,,,,,,,,,,,,,,,,,,,,,,
12309,"ENSMUSG00000052516",13,114.3396,167.9231,192,275,25.2,192,283,6,154.2214,186.8333,201.5,NA,56.25,201.5,290.75,4,83.36899,118.75,127.5,NA,26.25,127.5,199,2,44.66542,58,58,NA,24.7,58,91.3,,,,,,,,,,,,,,,,,,,,,,,,,,,,,,,,,
12310,"ENSMUSG00000052525",NA,NA,NA,NA,NA,NA,NA,NA,2,92.0326,138.5,138.5,NA,45.35,138.5,231.65,NA,NA,NA,NA,NA,NA,NA,NA,NA,NA,NA,NA,NA,NA,NA,NA,,,,,,,,,,,,,,,,,,,,,,,,,,,,,,,,,
12311,"ENSMUSG00000052533",19,99.22451,137.7368,118,70,24.2,118,328.8,36,88.56649,114.3333,108.5,87,24.75,108.5,234.5,20,71.70998,90.6,78.5,NA,18.8,78.5,202.7,20,82.24583,108.1,93,195,31.05,93,231.2,,,,,,,,,,,,,,,,,,,,,,,,,,,,,,,,,
12312,"ENSMUSG00000052534",97,87.43422,113.1443,90,84,25.8,90,268.6,83,97.7117,125.6386,118,NA,22.1,118,240.9,64,95.24558,121.6094,95,NA,25.3,95,275.8,36,89.16887,120.0278,118.5,168,18.75,118.5,256.25,,,,,,,,,,,,,,,,,,,,,,,,,,,,,,,,,
12313,"ENSMUSG00000052539",9,88.85771,131.7778,131,NA,20.4,131,274.8,11,88.23591,123.2727,72,37,31,72,237,8,58.42523,100,98,NA,7.7,98,198.2,6,90.44269,108,94,51,48,94,185.5,,,,,,,,,,,,,,,,,,,,,,,,,,,,,,,,,
12314,"ENSMUSG00000052544",8,93.83588,105.25,101.5,NA,48.1,101.5,178.5,4,176.7971,182.25,188,NA,128,188,228.45,3,134.9229,154.6667,136,NA,76.6,136,245.8,2,40.59557,59.5,59.5,NA,20.35,59.5,98.65,,,,,,,,,,,,,,,,,,,,,,,,,,,,,,,,,
12315,"ENSMUSG00000052551",1,52,52,52,52,52,52,52,NA,NA,NA,NA,NA,NA,NA,NA,NA,NA,NA,NA,NA,NA,NA,NA,1,59,59,59,59,59,59,59,,,,,,,,,,,,,,,,,,,,,,,,,,,,,,,,,
12316,"ENSMUSG00000052557",2,228.7269,241.5,241.5,NA,171.75,241.5,311.25,7,153.6858,173.1429,184,NA,75.6,184,289.7,3,241.4265,251.6667,216,NA,186.3,216,342,NA,NA,NA,NA,NA,NA,NA,NA,,,,,,,,,,,,,,,,,,,,,,,,,,,,,,,,,
12317,"ENSMUSG00000052560",13,89.8535,105.6923,107,NA,37.6,107,205,6,90.02342,108.1667,91.5,NA,46.75,91.5,219.25,6,139.8942,147.3333,129,NA,97.5,129,226.5,9,74.94964,89.55556,103,NA,22.8,103,133.8,,,,,,,,,,,,,,,,,,,,,,,,,,,,,,,,,
12318,"ENSMUSG00000052562",1,92,92,92,92,92,92,92,NA,NA,NA,NA,NA,NA,NA,NA,NA,NA,NA,NA,NA,NA,NA,NA,NA,NA,NA,NA,NA,NA,NA,NA,,,,,,,,,,,,,,,,,,,,,,,,,,,,,,,,,
12319,"ENSMUSG00000052563",NA,NA,NA,NA,NA,NA,NA,NA,3,306.921,307,306,NA,299.7,306,315,1,186,186,186,186,186,186,186,NA,NA,NA,NA,NA,NA,NA,NA,,,,,,,,,,,,,,,,,,,,,,,,,,,,,,,,,
12320,"ENSMUSG00000052565",NA,NA,NA,NA,NA,NA,NA,NA,1,3,3,3,3,3,3,3,1,29,29,29,29,29,29,29,1,83,83,83,83,83,83,83,,,,,,,,,,,,,,,,,,,,,,,,,,,,,,,,,
12321,"ENSMUSG00000052566",7,86.74273,103.7143,100,NA,35.3,100,184.3,8,77.42224,104.5,69,NA,27.75,69,209.95,5,51.30068,94.4,81,NA,10.8,81,233,4,69.49682,96.25,91,NA,25.95,91,173.9,,,,,,,,,,,,,,,,,,,,,,,,,,,,,,,,,
12322,"ENSMUSG00000052572",NA,NA,NA,NA,NA,NA,NA,NA,1,117,117,117,117,117,117,117,2,159.0849,159.5,159.5,NA,149.15,159.5,169.85,1,92,92,92,92,92,92,92,,,,,,,,,,,,,,,,,,,,,,,,,,,,,,,,,
12323,"ENSMUSG00000052581",NA,NA,NA,NA,NA,NA,NA,NA,NA,NA,NA,NA,NA,NA,NA,NA,NA,NA,NA,NA,NA,NA,NA,NA,1,104,104,104,104,104,104,104,,,,,,,,,,,,,,,,,,,,,,,,,,,,,,,,,
12324,"ENSMUSG00000052584",1,194,194,194,194,194,194,194,2,209.8928,216,216,NA,170.1,216,261.9,1,200,200,200,200,200,200,200,3,83.49699,88.33333,70,NA,63.7,70,125.8,,,,,,,,,,,,,,,,,,,,,,,,,,,,,,,,,
12325,"ENSMUSG00000052593",31,94.82207,129.2581,121,NA,20,121,263,40,107.1035,135.2,136.5,NA,34.9,136.5,278.05,26,98.65601,119.3462,120,59,30.75,120,217.75,25,93.81512,116.68,118,129,30.8,118,216.6,,,,,,,,,,,,,,,,,,,,,,,,,,,,,,,,,
12326,"ENSMUSG00000052605",3,82.06994,95,74,NA,47.9,74,156.8,10,76.00643,80.6,72.5,NA,49.25,72.5,126.95,2,117.9958,122,122,NA,94.1,122,149.9,8,87.45993,91.125,93.5,120,54.75,93.5,120,,,,,,,,,,,,,,,,,,,,,,,,,,,,,,,,,
12327,"ENSMUSG00000052609",10,52.48058,83.6,67,NA,13.9,67,193.95,32,53.8331,72.09375,48,NA,16.95,48,181.4,15,56.20407,79.6,52,45,13.9,52,185.2,13,67.91511,79,65,NA,35.2,65,163,,,,,,,,,,,,,,,,,,,,,,,,,,,,,,,,,
12328,"ENSMUSG00000052613",NA,NA,NA,NA,NA,NA,NA,NA,3,31.53159,40.66667,55,NA,14.5,55,56.8,1,100,100,100,100,100,100,100,NA,NA,NA,NA,NA,NA,NA,NA,,,,,,,,,,,,,,,,,,,,,,,,,,,,,,,,,
12329,"ENSMUSG00000052629",NA,NA,NA,NA,NA,NA,NA,NA,2,94.57272,95,95,NA,86.9,95,103.1,NA,NA,NA,NA,NA,NA,NA,NA,NA,NA,NA,NA,NA,NA,NA,NA,,,,,,,,,,,,,,,,,,,,,,,,,,,,,,,,,
12330,"ENSMUSG00000052632",12,93.76537,135.8333,120.5,NA,13.85,120.5,267.25,12,85.48743,129,140,NA,12.75,140,255.65,5,100.1375,120.8,155,NA,39,155,172,7,74.98472,93.71429,91,NA,26.7,91,167.9,,,,,,,,,,,,,,,,,,,,,,,,,,,,,,,,,
12331,"ENSMUSG00000052656",29,98.35178,123,112,NA,26,112,228.2,28,91.3291,118.7143,107,120,21.55,107,262.4,17,89.34048,106,81,NA,35.2,81,216.6,27,86.78562,109.1111,110,NA,23.8,110,209.6,,,,,,,,,,,,,,,,,,,,,,,,,,,,,,,,,
12332,"ENSMUSG00000052658",3,72.97516,79.33333,60,NA,51.9,60,120.3,NA,NA,NA,NA,NA,NA,NA,NA,1,87,87,87,87,87,87,87,NA,NA,NA,NA,NA,NA,NA,NA,,,,,,,,,,,,,,,,,,,,,,,,,,,,,,,,,
12333,"ENSMUSG00000052675",2,249.1666,259.5,259.5,NA,194.25,259.5,324.75,4,146.3694,195.75,106,NA,86.7,106,430.45,1,411,411,411,411,411,411,411,3,216.9128,225.6667,200,NA,165.8,200,303.5,,,,,,,,,,,,,,,,,,,,,,,,,,,,,,,,,
12334,"ENSMUSG00000052676",13,68.53319,117,91,11,11,91,263,13,91.67384,125.9231,116,NA,11.8,116,243.2,12,99.98488,135,115,89,31.2,115,276.1,5,176.4547,206.2,227,NA,76.6,227,314,,,,,,,,,,,,,,,,,,,,,,,,,,,,,,,,,
12335,"ENSMUSG00000052681",146,98.04118,125.5274,115.5,NA,23.5,115.5,275.75,135,95.90635,115.4444,106,NA,25.4,106,225.2,100,97.1365,114.32,102,63,34.95,102,236.25,85,82.62249,104.4,88,NA,22,88,225,,,,,,,,,,,,,,,,,,,,,,,,,,,,,,,,,
12336,"ENSMUSG00000052684",48,78.87013,102.6667,107.5,NA,18.4,107.5,214.5,34,73.88698,101.3235,80,NA,13.65,80,205.2,24,95.40972,129.125,133.5,192,10.55,133.5,204.05,21,59.85225,81.38095,81,110,12,81,180,,,,,,,,,,,,,,,,,,,,,,,,,,,,,,,,,
12337,"ENSMUSG00000052688",14,68.47942,94.21429,94.5,NA,14.15,94.5,176.8,10,64.93172,80,77,NA,22.7,77,138.75,7,80.5532,97.57143,84,NA,33,84,171.6,5,75.83652,83.4,92,NA,40.2,92,123.8,,,,,,,,,,,,,,,,,,,,,,,,,,,,,,,,,
12338,"ENSMUSG00000052698",13,105.2718,119.5385,117,117,40.6,117,223.2,7,90.32747,124,107,NA,27.4,107,280,7,98.46279,117.4286,88,NA,46.2,88,226.5,6,75.34702,83.83333,90.5,NA,35.75,90.5,125.25,,,,,,,,,,,,,,,,,,,,,,,,,,,,,,,,,
12339,"ENSMUSG00000052707",32,148.896,190.7188,195,NA,28.75,195,350.5,46,126.4412,167.3696,182,206,42.25,182,289.5,17,115.1443,148.1176,150,84,33.8,150,270.4,17,130.7633,158.4118,161,NA,39.4,161,274.6,,,,,,,,,,,,,,,,,,,,,,,,,,,,,,,,,
12340,"ENSMUSG00000052712",182,82.0704,98.3022,84.5,NA,29,84.5,201.85,61,82.08779,96.95082,89,35,30,89,198,76,67.88116,82.06579,67,NA,26.5,67,166.75,134,77.35138,90.04478,74.5,NA,36,74.5,192.35,,,,,,,,,,,,,,,,,,,,,,,,,,,,,,,,,
12341,"ENSMUSG00000052713",8,53.32915,109.375,91.5,NA,11.05,91.5,240.75,4,192.0233,199.75,179.5,NA,146.2,179.5,281.65,5,116.6056,137.2,153,NA,52.4,153,227.6,3,82.60391,86,77,NA,62.6,77,115.7,,,,,,,,,,,,,,,,,,,,,,,,,,,,,,,,,
12342,"ENSMUSG00000052726",17,100.5233,148.5294,95,26,24.4,95,340,29,191.2301,229.3448,230,NA,46.8,230,410.8,7,194.9583,233.7143,230,NA,78.5,230,435.2,12,63.81574,121.8333,61,NA,14.2,61,365.9,,,,,,,,,,,,,,,,,,,,,,,,,,,,,,,,,
12343,"ENSMUSG00000052727",60,123.6754,149.1833,142,NA,39.8,142,293.1,86,126.5853,150,129.5,121,44,129.5,287.5,39,105.526,122.3077,113,NA,33.8,113,215.7,38,101.2293,130.4474,101,NA,27.25,101,287.6,,,,,,,,,,,,,,,,,,,,,,,,,,,,,,,,,
12344,"ENSMUSG00000052738",146,88.70559,109.0342,95.5,NA,26.25,95.5,248.5,162,90.00716,108.3086,104.5,50,26,104.5,219.5,121,87.02637,104.7603,89,58,29,89,226,108,82.14032,96.90741,84.5,NA,28.35,84.5,196.65,,,,,,,,,,,,,,,,,,,,,,,,,,,,,,,,,
12345,"ENSMUSG00000052748",11,77.06173,134.4545,115,NA,13.5,115,278,9,86.64925,125.3333,135,NA,17.2,135,235.8,9,92.2754,118.2222,100,NA,31.6,100,235.8,7,41.53758,61.85714,65,NA,7.8,65,124,,,,,,,,,,,,,,,,,,,,,,,,,,,,,,,,,
12346,"ENSMUSG00000052751",33,128.5835,161.2727,146,NA,33.2,146,342,69,130.815,159.6667,140,NA,35.4,140,314.6,34,126.6939,150.7647,150,NA,49.05,150,281,43,103.7578,133.4651,133,NA,19,133,285.7,,,,,,,,,,,,,,,,,,,,,,,,,,,,,,,,,
12347,"ENSMUSG00000052752",55,111.5672,146.4182,110,NA,26.7,110,312.3,33,122.8909,140.5758,140,NA,41.6,140,277.4,22,100.2071,124.1818,103.5,117,43.05,103.5,274.8,28,84.75082,99.42857,68.5,NA,40.7,68.5,212.9,,,,,,,,,,,,,,,,,,,,,,,,,,,,,,,,,
12348,"ENSMUSG00000052760",1,166,166,166,166,166,166,166,1,124,124,124,124,124,124,124,1,36,36,36,36,36,36,36,1,306,306,306,306,306,306,306,,,,,,,,,,,,,,,,,,,,,,,,,,,,,,,,,
12349,"ENSMUSG00000052763",22,71.45612,106.4545,78.5,NA,14.3,78.5,266.9,29,74.80416,104.7931,84,NA,21.2,84,248.4,19,71.35026,87.52632,86,NA,21.4,86,152.7,27,58.86019,74.37037,65,65,15.8,65,148.1,,,,,,,,,,,,,,,,,,,,,,,,,,,,,,,,,
12350,"ENSMUSG00000052776",6,74.97943,108,106,NA,19.25,106,225.75,6,83.4548,96.33333,76.5,50,50,76.5,191.25,11,67.52978,80,73,117,26.5,73,136,8,91.73137,104.625,87.5,54,52.05,87.5,175.7,,,,,,,,,,,,,,,,,,,,,,,,,,,,,,,,,
12351,"ENSMUSG00000052783",3,106.2798,108,97,NA,91.6,97,132.1,5,150.7404,179.6,147,NA,66.8,147,303,2,123.9355,152,152,NA,72.8,152,231.2,1,43,43,43,43,43,43,43,,,,,,,,,,,,,,,,,,,,,,,,,,,,,,,,,
12352,"ENSMUSG00000052794",7,96.76312,145.4286,171,NA,22.9,171,290.9,12,69.06572,82.16667,77,NA,24.1,77,154.8,3,31.84725,47.66667,37,NA,11.8,37,91,7,92.66314,118.4286,133,NA,34.8,133,229.5,,,,,,,,,,,,,,,,,,,,,,,,,,,,,,,,,
12353,"ENSMUSG00000052798",18,76.34386,117.1667,116.5,NA,10.7,116.5,227.9,29,95.64015,125.7931,138,139,16.4,138,233.4,15,60.77046,96.06667,76,NA,5,76,216.2,22,58.20142,81.36364,47,37,12.85,47,180.65,,,,,,,,,,,,,,,,,,,,,,,,,,,,,,,,,
12354,"ENSMUSG00000052812",13,122.167,157.6923,133,NA,30.8,133,286.6,18,121.1162,155.1667,147.5,NA,46.45,147.5,324.5,3,113.4543,130.6667,112,NA,64.3,112,210.1,14,101.0838,118.6429,97.5,NA,46,97.5,265.2,,,,,,,,,,,,,,,,,,,,,,,,,,,,,,,,,
12355,"ENSMUSG00000052819",NA,NA,NA,NA,NA,NA,NA,NA,NA,NA,NA,NA,NA,NA,NA,NA,1,121,121,121,121,121,121,121,2,99.13627,102,102,NA,80.4,102,123.6,,,,,,,,,,,,,,,,,,,,,,,,,,,,,,,,,
12356,"ENSMUSG00000052833",73,94.53093,117.3425,103,NA,29.2,103,275.8,86,106.5336,130.4419,117,NA,24.25,117,283.5,56,79.42063,93.28571,78,NA,32.75,78,210,42,88.34038,103.5238,95.5,NA,37,95.5,226.4,,,,,,,,,,,,,,,,,,,,,,,,,,,,,,,,,
12357,"ENSMUSG00000052837",17,69.29227,92.64706,79,NA,15,79,205.4,8,165.9027,170.5,169,169,121.05,169,233.4,17,65.77592,92.88235,76,27,15.6,76,199.8,10,81.0584,98.4,96,NA,31.7,96,164.25,,,,,,,,,,,,,,,,,,,,,,,,,,,,,,,,,
12358,"ENSMUSG00000052852",5,74.33618,88.2,105,105,32.4,105,121.8,7,91.81382,99.85714,105,NA,48.6,105,144.7,6,87.82639,98,105,NA,41.75,105,149.25,10,89.0202,110.4,71,NA,43.45,71,253.4,,,,,,,,,,,,,,,,,,,,,,,,,,,,,,,,,
12359,"ENSMUSG00000052854",1,151,151,151,151,151,151,151,4,86.51164,92.75,101.5,NA,51.45,101.5,121.8,1,157,157,157,157,157,157,157,1,71,71,71,71,71,71,71,,,,,,,,,,,,,,,,,,,,,,,,,,,,,,,,,
12360,"ENSMUSG00000052861",NA,NA,NA,NA,NA,NA,NA,NA,NA,NA,NA,NA,NA,NA,NA,NA,NA,NA,NA,NA,NA,NA,NA,NA,1,97,97,97,97,97,97,97,,,,,,,,,,,,,,,,,,,,,,,,,,,,,,,,,
12361,"ENSMUSG00000052889",5,122.5698,147.4,100,NA,64.8,100,285.2,1,286,286,286,286,286,286,286,NA,NA,NA,NA,NA,NA,NA,NA,NA,NA,NA,NA,NA,NA,NA,NA,,,,,,,,,,,,,,,,,,,,,,,,,,,,,,,,,
12362,"ENSMUSG00000052906",10,60.81384,67,61,NA,31.8,61,114.4,18,75.16315,92.33333,79,62,27.75,79,183.8,9,86.45533,101.1111,104,NA,29.8,104,166.4,11,70.42182,77.81818,76,NA,34.5,76,126,,,,,,,,,,,,,,,,,,,,,,,,,,,,,,,,,
12363,"ENSMUSG00000052911",47,121.7963,148.5106,134,77,34.6,134,311.5,39,121.0371,157.9231,129,NA,35.8,129,318.9,29,118.241,144.3103,136,65,32.4,136,290.4,11,103.6311,118.1818,100,NA,46,100,221,,,,,,,,,,,,,,,,,,,,,,,,,,,,,,,,,
12364,"ENSMUSG00000052914",15,77.11795,95.6,80,70,27.5,80,252.8,8,136.1415,166.75,184,NA,42.35,184,292.55,12,70.38619,87.75,65.5,NA,28.95,65.5,172.7,9,78.84797,100.5556,64,NA,32.6,64,214.6,,,,,,,,,,,,,,,,,,,,,,,,,,,,,,,,,
12365,"ENSMUSG00000052915",72,111.8705,144.1111,135.5,139,22.2,135.5,309,72,99.91464,134.0139,114,NA,21.4,114,296.9,33,104.5882,137.2121,118,NA,31,118,282,31,83.9507,119.2903,107,NA,17,107,243.5,,,,,,,,,,,,,,,,,,,,,,,,,,,,,,,,,
12366,"ENSMUSG00000052917",19,130.891,159.3684,158,NA,50.4,158,275.2,21,69.86059,97.52381,76,NA,22,76,253,16,95.94588,118.5625,114.5,NA,32,114.5,222,8,104.4397,148,117,NA,34.05,117,366.95,,,,,,,,,,,,,,,,,,,,,,,,,,,,,,,,,
12367,"ENSMUSG00000052920",4,118.508,143,165,NA,54.35,165,200.85,9,97.92996,121.8889,93,NA,38.6,93,211.4,2,62.13695,69,69,NA,42,69,96,7,55.19387,63.85714,60,NA,25.3,60,117.2,,,,,,,,,,,,,,,,,,,,,,,,,,,,,,,,,
12368,"ENSMUSG00000052921",5,74.66628,108.4,104,NA,20.4,104,208.2,6,112.7887,174.3333,191.5,NA,22.5,191.5,344.25,3,79.99531,93.33333,103,NA,41.8,103,138.1,NA,NA,NA,NA,NA,NA,NA,NA,,,,,,,,,,,,,,,,,,,,,,,,,,,,,,,,,
12369,"ENSMUSG00000052926",52,106.0343,131.5192,112,NA,31.6,112,289.85,66,97.03348,125.9394,110,NA,27.5,110,271,37,68.60665,86.21622,69,NA,20.8,69,189.6,49,70.39568,86.55102,72,NA,27.6,72,184,,,,,,,,,,,,,,,,,,,,,,,,,,,,,,,,,
12370,"ENSMUSG00000052928",5,93.37529,143.4,178,NA,23.8,178,257.4,11,100.7279,119.4545,130,84,33.5,130,207,6,79.06077,93.5,81.5,NA,37,81.5,171.5,5,64.53259,98.4,94,NA,18.4,94,171,,,,,,,,,,,,,,,,,,,,,,,,,,,,,,,,,
12371,"ENSMUSG00000052934",23,131.6189,161.6087,153,NA,33.9,153,300.4,16,123.951,142,144.5,NA,38.75,144.5,261.25,11,110.7576,134.8182,110,NA,45,110,252,10,108.2807,123.4,132,NA,47.5,132,219.1,,,,,,,,,,,,,,,,,,,,,,,,,,,,,,,,,
12372,"ENSMUSG00000052942",2,26.45751,26.5,26.5,NA,25.15,26.5,27.85,4,112.611,128.5,94.5,NA,74.6,94.5,230,1,13,13,13,13,13,13,13,NA,NA,NA,NA,NA,NA,NA,NA,,,,,,,,,,,,,,,,,,,,,,,,,,,,,,,,,
12373,"ENSMUSG00000052949",8,117.1246,118.5,112,NA,97.4,112,148.45,5,72.37088,93.8,59,NA,40.2,59,214.6,2,92.02174,102,102,NA,62.4,102,141.6,4,37.54685,44,30.5,NA,24.3,30.5,82.6,,,,,,,,,,,,,,,,,,,,,,,,,,,,,,,,,
12374,"ENSMUSG00000052955",NA,NA,NA,NA,NA,NA,NA,NA,NA,NA,NA,NA,NA,NA,NA,NA,NA,NA,NA,NA,NA,NA,NA,NA,1,56,56,56,56,56,56,56,,,,,,,,,,,,,,,,,,,,,,,,,,,,,,,,,
12375,"ENSMUSG00000052957",27,96.51664,114.9259,119,186,32.6,119,190.9,27,73.19935,92.18519,82,NA,21.6,82,215,22,61.21267,89.86364,98,102,9.05,98,175.7,16,128.0794,146.5,152.5,NA,46,152.5,236.75,,,,,,,,,,,,,,,,,,,,,,,,,,,,,,,,,
12376,"ENSMUSG00000052962",25,102.7504,134,110,NA,23.6,110,286,55,93.84909,112.1455,99,NA,39.6,99,198.6,35,82.41565,98.11429,88,NA,23.7,88,196.7,37,75.70828,86.97297,76,76,35.6,76,185.4,,,,,,,,,,,,,,,,,,,,,,,,,,,,,,,,,
12377,"ENSMUSG00000052974",1,83,83,83,83,83,83,83,NA,NA,NA,NA,NA,NA,NA,NA,NA,NA,NA,NA,NA,NA,NA,NA,NA,NA,NA,NA,NA,NA,NA,NA,,,,,,,,,,,,,,,,,,,,,,,,,,,,,,,,,
12378,"ENSMUSG00000052981",5,53.02357,91.4,50,NA,12.8,50,203.6,6,106.172,120.8333,126,NA,48.5,126,180.25,2,55,55,55,55,55,55,55,2,118.7182,127.5,127.5,NA,85.65,127.5,169.35,,,,,,,,,,,,,,,,,,,,,,,,,,,,,,,,,
12379,"ENSMUSG00000052997",59,124.4726,145,141,NA,47.9,141,255.1,75,115.7518,146.1867,147,240,33.7,147,293.2,47,101.4206,118.3191,105,NA,33.2,105,235.8,47,82.15114,103.0638,89,NA,22.3,89,239,,,,,,,,,,,,,,,,,,,,,,,,,,,,,,,,,
12380,"ENSMUSG00000053007",1,151,151,151,151,151,151,151,1,98,98,98,98,98,98,98,NA,NA,NA,NA,NA,NA,NA,NA,NA,NA,NA,NA,NA,NA,NA,NA,,,,,,,,,,,,,,,,,,,,,,,,,,,,,,,,,
12381,"ENSMUSG00000053012",37,98.40537,134.1622,130,187,17.6,130,303.2,37,92.08388,134.2432,135,NA,18,135,292.6,33,98.68519,120.3333,112,NA,27.2,112,226.8,35,100.4683,119,105,NA,37.7,105,249.5,,,,,,,,,,,,,,,,,,,,,,,,,,,,,,,,,
12382,"ENSMUSG00000053024",NA,NA,NA,NA,NA,NA,NA,NA,3,211.2064,224.3333,232,NA,141.1,232,302.2,NA,NA,NA,NA,NA,NA,NA,NA,3,41.1066,82.66667,92,NA,13.7,92,145.1,,,,,,,,,,,,,,,,,,,,,,,,,,,,,,,,,
12383,"ENSMUSG00000053025",1,71,71,71,71,71,71,71,3,69.81858,88.33333,85,NA,31.9,85,147.1,2,28,100,100,NA,13.6,100,186.4,NA,NA,NA,NA,NA,NA,NA,NA,,,,,,,,,,,,,,,,,,,,,,,,,,,,,,,,,
12384,"ENSMUSG00000053040",11,124.169,139.4545,114,NA,69,114,257,10,83.46426,109,92,NA,31.25,92,234.2,5,68.36281,90.4,59,NA,26.2,59,171.2,6,121.5512,137.3333,139.5,NA,62.5,139.5,211.75,,,,,,,,,,,,,,,,,,,,,,,,,,,,,,,,,
12385,"ENSMUSG00000053046",NA,NA,NA,NA,NA,NA,NA,NA,1,69,69,69,69,69,69,69,NA,NA,NA,NA,NA,NA,NA,NA,1,35,35,35,35,35,35,35,,,,,,,,,,,,,,,,,,,,,,,,,,,,,,,,,
12386,"ENSMUSG00000053062",23,89.6888,116.3478,93,75,26.6,93,244.6,67,85.32495,109,94,145,24.3,94,256.7,50,78.73047,97.48,83.5,NA,21.35,83.5,228.3,44,89.5646,108.3182,99.5,NA,30.3,99.5,222.65,,,,,,,,,,,,,,,,,,,,,,,,,,,,,,,,,
12387,"ENSMUSG00000053063",3,59.76799,93,128,NA,23.6,128,137.9,4,82.6185,101.25,85,44,44,85,181.25,6,77.62776,90.33333,64,NA,42.5,64,173,6,123.2859,154.8333,149.5,NA,47.25,149.5,299.25,,,,,,,,,,,,,,,,,,,,,,,,,,,,,,,,,
12388,"ENSMUSG00000053070",NA,NA,NA,NA,NA,NA,NA,NA,NA,NA,NA,NA,NA,NA,NA,NA,4,230.4154,250.75,248,NA,143.35,248,362,NA,NA,NA,NA,NA,NA,NA,NA,,,,,,,,,,,,,,,,,,,,,,,,,,,,,,,,,
12389,"ENSMUSG00000053080",42,118.1178,157.5714,163.5,NA,21.05,163.5,300.5,41,85.97927,133.9756,122,NA,14,122,271,14,99.86288,134.6429,104,NA,27.6,104,263.65,15,86.23613,113.2667,85,63,22.9,85,257.3,,,,,,,,,,,,,,,,,,,,,,,,,,,,,,,,,
12390,"ENSMUSG00000053081",NA,NA,NA,NA,NA,NA,NA,NA,NA,NA,NA,NA,NA,NA,NA,NA,1,14,14,14,14,14,14,14,NA,NA,NA,NA,NA,NA,NA,NA,,,,,,,,,,,,,,,,,,,,,,,,,,,,,,,,,
12391,"ENSMUSG00000053091",18,129.825,156.8333,148.5,NA,50.65,148.5,293.85,3,28.20094,45.66667,42,NA,9.6,42,84.3,4,132.6469,133.5,135,NA,114.95,135,149.95,5,82.66101,108,96,NA,34.8,96,221.4,,,,,,,,,,,,,,,,,,,,,,,,,,,,,,,,,
12392,"ENSMUSG00000053093",NA,NA,NA,NA,NA,NA,NA,NA,1,55,55,55,55,55,55,55,NA,NA,NA,NA,NA,NA,NA,NA,NA,NA,NA,NA,NA,NA,NA,NA,,,,,,,,,,,,,,,,,,,,,,,,,,,,,,,,,
12393,"ENSMUSG00000053094",35,76.13546,98.25714,89,NA,20.4,89,213,49,112.4037,136.7347,130,NA,36.4,130,272.6,32,106.6067,125.4688,109.5,NA,31.85,109.5,248.9,22,86.52609,110.2727,117,43,19.1,117,204.6,,,,,,,,,,,,,,,,,,,,,,,,,,,,,,,,,
12394,"ENSMUSG00000053101",2,66.39277,67,67,NA,58.9,67,75.1,NA,NA,NA,NA,NA,NA,NA,NA,NA,NA,NA,NA,NA,NA,NA,NA,NA,NA,NA,NA,NA,NA,NA,NA,,,,,,,,,,,,,,,,,,,,,,,,,,,,,,,,,
12395,"ENSMUSG00000053110",63,74.28174,121,125,7,7,125,279.2,79,75.59593,104.7215,86,NA,14.7,86,261.3,25,92.80747,112.4,101,76,25.6,101,206.8,31,96.50013,110.3871,109,112,35,109,186.5,,,,,,,,,,,,,,,,,,,,,,,,,,,,,,,,,
12396,"ENSMUSG00000053111",1,356,356,356,356,356,356,356,4,66.91701,79.75,53.5,NA,42.65,53.5,153.6,NA,NA,NA,NA,NA,NA,NA,NA,2,173.2022,180,180,NA,135.9,180,224.1,,,,,,,,,,,,,,,,,,,,,,,,,,,,,,,,,
12397,"ENSMUSG00000053113",16,109.1355,141.3125,140,NA,33.25,140,277.5,19,79.71964,116.2632,123,38,12.1,123,210.2,9,177.7413,184.6667,172,265,122,172,265,6,141.7234,165.5,146,NA,65,146,290.25,,,,,,,,,,,,,,,,,,,,,,,,,,,,,,,,,
12398,"ENSMUSG00000053117",3,265.8603,270,246,NA,228,246,328.8,5,179.0852,200.6,180,NA,98.8,180,339.4,1,43,43,43,43,43,43,43,1,308,308,308,308,308,308,308,,,,,,,,,,,,,,,,,,,,,,,,,,,,,,,,,
12399,"ENSMUSG00000053119",60,84.07644,103.35,88,NA,27.8,88,230.25,69,99.15173,125,102,NA,36,102,288.4,39,95.38155,113.1795,115,NA,37.1,115,220.8,35,108.791,120.5429,106,NA,55.4,106,200.3,,,,,,,,,,,,,,,,,,,,,,,,,,,,,,,,,
12400,"ENSMUSG00000053128",28,87.00147,99.75,85.5,90,39.75,85.5,193.1,36,86.65799,104.5556,98,106,29.5,98,201,20,77.01061,94.1,103,NA,22.95,103,175.65,14,85.90149,93.57143,87.5,NA,44.95,87.5,141.3,,,,,,,,,,,,,,,,,,,,,,,,,,,,,,,,,
12401,"ENSMUSG00000053134",8,58.9021,70.875,72.5,NA,20.4,72.5,121.7,14,113.6956,125.7857,130,NA,51.25,130,206.35,11,112.2117,135.3636,140,140,38.5,140,211,6,104.6087,111.3333,106,NA,63.5,106,162,,,,,,,,,,,,,,,,,,,,,,,,,,,,,,,,,
12402,"ENSMUSG00000053137",NA,NA,NA,NA,NA,NA,NA,NA,2,140.0821,152,152,NA,98.9,152,205.1,1,116,116,116,116,116,116,116,NA,NA,NA,NA,NA,NA,NA,NA,,,,,,,,,,,,,,,,,,,,,,,,,,,,,,,,,
12403,"ENSMUSG00000053141",NA,NA,NA,NA,NA,NA,NA,NA,NA,NA,NA,NA,NA,NA,NA,NA,1,250,250,250,250,250,250,250,2,77.36278,89,89,NA,49.4,89,128.6,,,,,,,,,,,,,,,,,,,,,,,,,,,,,,,,,
12404,"ENSMUSG00000053153",NA,NA,NA,NA,NA,NA,NA,NA,3,228.954,232.3333,242,NA,187.1,242,270.8,NA,NA,NA,NA,NA,NA,NA,NA,NA,NA,NA,NA,NA,NA,NA,NA,,,,,,,,,,,,,,,,,,,,,,,,,,,,,,,,,
12405,"ENSMUSG00000053158",7,131.0806,170.5714,215,NA,41.8,215,280.4,4,110.1986,124.75,111.5,NA,61.1,111.5,206.95,3,45.33089,50.66667,54,NA,26.1,54,72.9,NA,NA,NA,NA,NA,NA,NA,NA,,,,,,,,,,,,,,,,,,,,,,,,,,,,,,,,,
12406,"ENSMUSG00000053161",NA,NA,NA,NA,NA,NA,NA,NA,NA,NA,NA,NA,NA,NA,NA,NA,1,119,119,119,119,119,119,119,4,89.55167,92,92.5,NA,69.6,92.5,113.7,,,,,,,,,,,,,,,,,,,,,,,,,,,,,,,,,
12407,"ENSMUSG00000053175",7,54.88813,83.14286,74,NA,12.2,74,183,5,142.9241,146.2,147,NA,105.8,147,182,3,145.6986,186.3333,172,NA,65.8,172,316.9,NA,NA,NA,NA,NA,NA,NA,NA,,,,,,,,,,,,,,,,,,,,,,,,,,,,,,,,,
12408,"ENSMUSG00000053178",3,37.53827,48.66667,58,NA,16.6,58,74.2,4,288.8343,297.5,280.5,NA,223.6,280.5,395.2,1,211,211,211,211,211,211,211,NA,NA,NA,NA,NA,NA,NA,NA,,,,,,,,,,,,,,,,,,,,,,,,,,,,,,,,,
12409,"ENSMUSG00000053181",NA,NA,NA,NA,NA,NA,NA,NA,NA,NA,NA,NA,NA,NA,NA,NA,1,212,212,212,212,212,212,212,NA,NA,NA,NA,NA,NA,NA,NA,,,,,,,,,,,,,,,,,,,,,,,,,,,,,,,,,
12410,"ENSMUSG00000053182",NA,NA,NA,NA,NA,NA,NA,NA,NA,NA,NA,NA,NA,NA,NA,NA,NA,NA,NA,NA,NA,NA,NA,NA,1,105,105,105,105,105,105,105,,,,,,,,,,,,,,,,,,,,,,,,,,,,,,,,,
12411,"ENSMUSG00000053185",NA,NA,NA,NA,NA,NA,NA,NA,1,81,81,81,81,81,81,81,NA,NA,NA,NA,NA,NA,NA,NA,NA,NA,NA,NA,NA,NA,NA,NA,,,,,,,,,,,,,,,,,,,,,,,,,,,,,,,,,
12412,"ENSMUSG00000053192",12,94.78396,157.5,164.5,NA,6.2,164.5,307.45,2,76.47222,103,103,NA,40.9,103,165.1,4,222.9441,227.25,240,NA,170.4,240,266.25,10,37.35364,49.2,38,NA,13.1,38,111.45,,,,,,,,,,,,,,,,,,,,,,,,,,,,,,,,,
12413,"ENSMUSG00000053198",4,126.568,157.5,173,NA,50.95,173,242.35,2,217.7889,219,219,NA,198.3,219,239.7,NA,NA,NA,NA,NA,NA,NA,NA,3,103.7568,122.6667,126,NA,53.1,126,189.9,,,,,,,,,,,,,,,,,,,,,,,,,,,,,,,,,
12414,"ENSMUSG00000053199",2,190.3287,191,191,NA,176.6,191,205.4,2,162.3884,191.5,191.5,NA,100.15,191.5,282.85,3,72.3765,91.33333,63,NA,36.9,63,165.6,2,134.3205,141.5,141.5,NA,101.45,141.5,181.55,,,,,,,,,,,,,,,,,,,,,,,,,,,,,,,,,
12415,"ENSMUSG00000053205",12,119.6433,175.0833,137,NA,21.3,137,390.3,24,111.5108,151.4167,131.5,NA,23.5,131.5,326.15,15,117.2001,155.8,113,NA,25.3,113,325.8,12,130.9734,169,149.5,NA,45.9,149.5,346.5,,,,,,,,,,,,,,,,,,,,,,,,,,,,,,,,,
12416,"ENSMUSG00000053214",1,63,63,63,63,63,63,63,1,207,207,207,207,207,207,207,1,133,133,133,133,133,133,133,NA,NA,NA,NA,NA,NA,NA,NA,,,,,,,,,,,,,,,,,,,,,,,,,,,,,,,,,
12417,"ENSMUSG00000053219",NA,NA,NA,NA,NA,NA,NA,NA,5,118.5807,152.4,199,NA,41.8,199,245.4,5,94.46954,108.4,94,NA,49.8,94,179,4,105.6448,109.5,106.5,NA,77.8,106.5,145.4,,,,,,,,,,,,,,,,,,,,,,,,,,,,,,,,,
12418,"ENSMUSG00000053226",8,127.6922,155.375,143,NA,48.35,143,278.9,1,163,163,163,163,163,163,163,4,99.77743,107.75,94,NA,66.5,94,168.25,2,129.9846,130,130,NA,128.2,130,131.8,,,,,,,,,,,,,,,,,,,,,,,,,,,,,,,,,
12419,"ENSMUSG00000053251",NA,NA,NA,NA,NA,NA,NA,NA,2,117,117,117,117,117,117,117,NA,NA,NA,NA,NA,NA,NA,NA,NA,NA,NA,NA,NA,NA,NA,NA,,,,,,,,,,,,,,,,,,,,,,,,,,,,,,,,,
12420,"ENSMUSG00000053253",26,93.85406,128.5769,105.5,NA,17.75,105.5,275.75,28,82.28254,103.8929,93.5,NA,26.75,93.5,230.6,25,55.17653,74.32,57,NA,10.8,57,175.6,42,72.99674,94.54762,63,NA,26.05,63,201,,,,,,,,,,,,,,,,,,,,,,,,,,,,,,,,,
12421,"ENSMUSG00000053279",2017,89.68761,106.4993,97,81,30.8,97,218.2,608,91.02782,109.0411,97,NA,30,97,224.65,509,85.29626,102.89,93,NA,26,93,222.6,358,79.32448,96.31006,81,72,24,81,217,,,,,,,,,,,,,,,,,,,,,,,,,,,,,,,,,
12422,"ENSMUSG00000053286",23,99.89942,132.6957,95,NA,21.5,95,283.1,21,102.4396,139.2857,116,29,20,116,287,10,87.30795,128.4,131,NA,16.75,131,236.7,13,95.40862,113,98,NA,35.6,98,215.4,,,,,,,,,,,,,,,,,,,,,,,,,,,,,,,,,
12423,"ENSMUSG00000053289",17,76.70898,111.3529,93,NA,7.6,93,214.2,21,63.90085,90.57143,74,98,12,74,209,6,162.8398,177.5,170,NA,92.25,170,272,12,93.99487,137.5,94,NA,24.95,94,326.8,,,,,,,,,,,,,,,,,,,,,,,,,,,,,,,,,
12424,"ENSMUSG00000053291",45,127.6764,160.0667,128,NA,38.8,128,339.6,27,110.2238,142.5185,137,NA,30.3,137,282.2,17,112.8467,132.6471,124,163,44.6,124,247.4,27,78.10228,106.5556,69,69,17.6,69,272.5,,,,,,,,,,,,,,,,,,,,,,,,,,,,,,,,,
12425,"ENSMUSG00000053293",19,74.63916,126.9474,134,NA,5.9,134,231.8,32,101.0379,136.5625,125,NA,13,125,278.8,6,95.15601,121.8333,135,NA,29.5,135,201.75,8,87.31615,120.5,78,NA,34.45,78,263.45,,,,,,,,,,,,,,,,,,,,,,,,,,,,,,,,,
12426,"ENSMUSG00000053297",2,80.04998,80.5,80.5,NA,72.85,80.5,88.15,7,152.4627,156.4286,150,NA,118.3,150,210.7,4,101.6022,121,98,NA,52.55,98,221.65,9,126.3376,138.8889,127,151,68.4,127,237,,,,,,,,,,,,,,,,,,,,,,,,,,,,,,,,,
12427,"ENSMUSG00000053310",7,79.99353,88.71429,82,NA,41.2,82,152.2,8,90.63475,105.5,81,NA,41.7,81,189.8,9,99.87113,111.1111,124,NA,47.6,124,157.4,9,83.08587,110.1111,85,NA,32.2,85,280.6,,,,,,,,,,,,,,,,,,,,,,,,,,,,,,,,,
12428,"ENSMUSG00000053317",237,88.1994,104.9831,98,NA,29.6,98,216.2,229,88.19386,104.8908,97,NA,32,97,225.8,179,79.0483,93.40782,83,NA,27,83,190.2,194,78.65657,95.89691,82,49,27,82,202,,,,,,,,,,,,,,,,,,,,,,,,,,,,,,,,,
12429,"ENSMUSG00000053318",1,50,50,50,50,50,50,50,1,88,88,88,88,88,88,88,NA,NA,NA,NA,NA,NA,NA,NA,NA,NA,NA,NA,NA,NA,NA,NA,,,,,,,,,,,,,,,,,,,,,,,,,,,,,,,,,
12430,"ENSMUSG00000053329",68,103.8894,119.0588,112,119,34,112,234.25,63,80.93309,97.26984,87,NA,27.5,87,216.3,45,80.0642,96.17778,88,62,27,88,191.6,46,80.68436,100.7609,94,NA,18,94,185.5,,,,,,,,,,,,,,,,,,,,,,,,,,,,,,,,,
12431,"ENSMUSG00000053332",199,115.8418,144.8392,135,60,27.9,135,289.6,346,99.53968,124.9595,99.5,48,35,99.5,282,328,83.83845,103.6982,84,31,30,84,250.65,465,72.5965,89.28172,71,61,24,71,231,,,,,,,,,,,,,,,,,,,,,,,,,,,,,,,,,
12432,"ENSMUSG00000053333",12,118.6749,138.5,111,111,54.55,111,261.75,14,86.56121,111.5,96,NA,30.45,96,262.25,5,138.8237,159,142,NA,70.8,142,278.2,8,111.9663,130.875,104.5,85,57.2,104.5,266.35,,,,,,,,,,,,,,,,,,,,,,,,,,,,,,,,,
12433,"ENSMUSG00000053334",4,78.35863,116.5,143,NA,28.85,143,167.05,5,94.56878,102.2,90,90,54.8,90,144,4,84.33577,87.5,85,NA,62.2,85,116.3,2,55.85696,73,73,NA,30.7,73,115.3,,,,,,,,,,,,,,,,,,,,,,,,,,,,,,,,,
12434,"ENSMUSG00000053347",17,148.0621,179.2941,199,NA,51.4,199,357,7,153.1077,203,200,NA,51.1,200,353.4,5,156.4764,179.4,190,NA,80.8,190,280.8,9,99.22392,129.3333,93,54,46.2,93,321.6,,,,,,,,,,,,,,,,,,,,,,,,,,,,,,,,,
12435,"ENSMUSG00000053367",NA,NA,NA,NA,NA,NA,NA,NA,NA,NA,NA,NA,NA,NA,NA,NA,1,93,93,93,93,93,93,93,NA,NA,NA,NA,NA,NA,NA,NA,,,,,,,,,,,,,,,,,,,,,,,,,,,,,,,,,
12436,"ENSMUSG00000053388",2,51.99038,52,52,NA,51.1,52,52.9,1,96,96,96,96,96,96,96,1,156,156,156,156,156,156,156,NA,NA,NA,NA,NA,NA,NA,NA,,,,,,,,,,,,,,,,,,,,,,,,,,,,,,,,,
12437,"ENSMUSG00000053390",7,103.0003,132.1429,118,NA,38.7,118,279.3,9,94.10623,132.1111,80,NA,39.8,80,301.4,4,175.6589,182,200.5,NA,121,200.5,217.1,11,143.068,155.1818,128,NA,89,128,263,,,,,,,,,,,,,,,,,,,,,,,,,,,,,,,,,
12438,"ENSMUSG00000053398",46,76.23608,93.6087,84.5,NA,24,84.5,209.5,52,80.4265,97.65385,93.5,NA,22.1,93.5,193.45,54,73.70005,87.77778,79,NA,26.3,79,190.6,49,76.47691,94.83673,90,133,17.2,90,169.6,,,,,,,,,,,,,,,,,,,,,,,,,,,,,,,,,
12439,"ENSMUSG00000053411",9,184.1401,203.7778,189,NA,91.6,189,320,9,225.0826,240.1111,268,NA,114.8,268,312.8,6,177.2022,211.3333,250,NA,67.5,250,318.5,7,261.6061,267.8571,254,NA,195.3,254,351.1,,,,,,,,,,,,,,,,,,,,,,,,,,,,,,,,,
12440,"ENSMUSG00000053414",18,87.22354,111,79.5,70,38.6,79.5,224.7,9,77.79454,96.22222,104,NA,22.6,104,164,NA,NA,NA,NA,NA,NA,NA,NA,3,134.6461,140.3333,145,NA,96.4,145,181,,,,,,,,,,,,,,,,,,,,,,,,,,,,,,,,,
12441,"ENSMUSG00000053436",37,123.7357,146.2973,152,NA,41.8,152,284.8,35,112.1009,129.8571,120,NA,39.7,120,253.9,17,95.0153,122.8824,105,NA,34.4,105,227.2,20,120.9672,134.9,123.5,59,58.35,123.5,233.15,,,,,,,,,,,,,,,,,,,,,,,,,,,,,,,,,
12442,"ENSMUSG00000053441",9,183.5409,220.6667,187,NA,67.6,187,382.8,14,161.6504,190.7143,169.5,NA,61.55,169.5,356.05,7,151.1028,177.7143,203,259,54.9,203,259,14,92.00953,155.5714,97.5,NA,14.9,97.5,339.1,,,,,,,,,,,,,,,,,,,,,,,,,,,,,,,,,
12443,"ENSMUSG00000053453",86,111.5006,132.6512,111,NA,33.25,111,281.75,112,98.72976,125.1518,121,NA,23.1,121,263.9,93,91.60056,108.1075,100,156,32.2,100,218.4,108,89.36638,103.6852,90,34,34,90,212.3,,,,,,,,,,,,,,,,,,,,,,,,,,,,,,,,,
12444,"ENSMUSG00000053460",20,122.997,140.2,130,NA,49.55,130,259.7,13,173.014,188.2308,196,NA,88.8,196,288,6,144.7976,162.6667,181.5,NA,66,181.5,237.75,5,201.5177,210.4,217,NA,138,217,295.4,,,,,,,,,,,,,,,,,,,,,,,,,,,,,,,,,
12445,"ENSMUSG00000053461",NA,NA,NA,NA,NA,NA,NA,NA,NA,NA,NA,NA,NA,NA,NA,NA,NA,NA,NA,NA,NA,NA,NA,NA,1,144,144,144,144,144,144,144,,,,,,,,,,,,,,,,,,,,,,,,,,,,,,,,,
12446,"ENSMUSG00000053470",30,155.1099,193.3667,217,NA,31.2,217,323.55,18,103.2839,153.8889,162.5,NA,8.25,162.5,299.05,23,153.3568,185.4783,204,NA,52.4,204,283.6,25,93.23461,127.32,102,NA,18,102,245.8,,,,,,,,,,,,,,,,,,,,,,,,,,,,,,,,,
12447,"ENSMUSG00000053475",1,194,194,194,194,194,194,194,2,203.3667,230.5,230.5,NA,132.85,230.5,328.15,2,79.74961,86.5,86.5,NA,56.35,86.5,116.65,NA,NA,NA,NA,NA,NA,NA,NA,,,,,,,,,,,,,,,,,,,,,,,,,,,,,,,,,
12448,"ENSMUSG00000053477",70,87.86995,120.6714,92,NA,18.8,92,281.05,76,88.42748,123.6579,92.5,NA,16.5,92.5,305.25,35,127.861,143.0571,140,NA,48.5,140,260.3,30,64.9998,87.06667,67.5,37,20.45,67.5,226.8,,,,,,,,,,,,,,,,,,,,,,,,,,,,,,,,,
12449,"ENSMUSG00000053483",25,122.3677,165.76,171,263,19,171,313,25,128.1268,153.36,149,NA,57,149,304,16,104.0283,137.9375,113,NA,21.75,113,279,13,103.4675,138.6923,104,NA,23.4,104,274.4,,,,,,,,,,,,,,,,,,,,,,,,,,,,,,,,,
12450,"ENSMUSG00000053508",NA,NA,NA,NA,NA,NA,NA,NA,NA,NA,NA,NA,NA,NA,NA,NA,NA,NA,NA,NA,NA,NA,NA,NA,1,86,86,86,86,86,86,86,,,,,,,,,,,,,,,,,,,,,,,,,,,,,,,,,
12451,"ENSMUSG00000053510",81,102.4646,131.5062,99,NA,30,99,296,82,98.62476,129.7927,106,NA,33.1,106,298,40,92.62449,112.05,107,38,33.95,107,214.15,45,77.12863,94.77778,67,50,39.2,67,209.2,,,,,,,,,,,,,,,,,,,,,,,,,,,,,,,,,
12452,"ENSMUSG00000053519",NA,NA,NA,NA,NA,NA,NA,NA,3,102.2171,141.3333,125,NA,41.3,125,252.8,1,51,51,51,51,51,51,51,4,94.0309,143,124.5,NA,28.65,124.5,283.25,,,,,,,,,,,,,,,,,,,,,,,,,,,,,,,,,
12453,"ENSMUSG00000053522",36,93.43256,108,107,NA,31.5,107,199.25,34,75.98625,84.82353,81,NA,33.2,81,148.8,38,66.35331,76.21053,73.5,99,23.7,73.5,146,39,73.38417,81.5641,69,NA,38,69,157.6,,,,,,,,,,,,,,,,,,,,,,,,,,,,,,,,,
12454,"ENSMUSG00000053528",NA,NA,NA,NA,NA,NA,NA,NA,1,25,25,25,25,25,25,25,2,65.05382,69,69,NA,48.3,69,89.7,9,61.55768,65.88889,55,NA,40.4,55,109,,,,,,,,,,,,,,,,,,,,,,,,,,,,,,,,,
12455,"ENSMUSG00000053536",48,100.6416,119.5,116.5,NA,31.4,116.5,234.7,40,94.20129,116.1,112.5,NA,19.95,112.5,223.1,22,98.65917,130.6818,114,46,20.85,114,266.85,23,80.91624,98,84,NA,34.1,84,209.7,,,,,,,,,,,,,,,,,,,,,,,,,,,,,,,,,
12456,"ENSMUSG00000053550",NA,NA,NA,NA,NA,NA,NA,NA,1,30,30,30,30,30,30,30,NA,NA,NA,NA,NA,NA,NA,NA,1,53,53,53,53,53,53,53,,,,,,,,,,,,,,,,,,,,,,,,,,,,,,,,,
12457,"ENSMUSG00000053552",1,64,64,64,64,64,64,64,10,155.8951,186.9,191.5,NA,58.2,191.5,305.5,6,169.7509,197.5,221,NA,68.25,221,292,10,117.4136,137.3,126,NA,49.8,126,251.85,,,,,,,,,,,,,,,,,,,,,,,,,,,,,,,,,
12458,"ENSMUSG00000053553",10,129.9936,151.9,137.5,NA,51.8,137.5,281.55,22,87.33417,102.2727,118,NA,37.05,118,162.6,11,96.19989,100.8182,98,NA,59,98,145.5,16,111.1874,129.0625,111.5,NA,49,111.5,255.5,,,,,,,,,,,,,,,,,,,,,,,,,,,,,,,,,
12459,"ENSMUSG00000053559",21,37.98214,67.04762,30,18,8,30,207,40,54.89117,67.6,54,38,25,54,132.15,11,74.03094,79.27273,72,NA,48,72,136.5,34,75.50327,85.97059,86,NA,31.95,86,142.35,,,,,,,,,,,,,,,,,,,,,,,,,,,,,,,,,
12460,"ENSMUSG00000053560",42,102.0947,118.4286,115.5,NA,34.1,115.5,220.55,24,93.46343,110.1667,93,155,37.3,93,193.4,24,106.5562,118.6667,121,NA,35.65,121,169.7,24,105.0545,121.6667,124.5,NA,45.2,124.5,236.85,,,,,,,,,,,,,,,,,,,,,,,,,,,,,,,,,
12461,"ENSMUSG00000053565",182,68.78161,85.71978,70,33,24.05,70,190.8,277,69.55799,83.73646,73,59,23,73,183.2,243,67.90981,83.0535,65,NA,23.1,65,188.9,413,67.58482,78.42615,70,60,25,70,163,,,,,,,,,,,,,,,,,,,,,,,,,,,,,,,,,
12462,"ENSMUSG00000053574",1,289,289,289,289,289,289,289,1,162,162,162,162,162,162,162,1,157,157,157,157,157,157,157,1,136,136,136,136,136,136,136,,,,,,,,,,,,,,,,,,,,,,,,,,,,,,,,,
12463,"ENSMUSG00000053580",33,124.7149,159.7273,169,NA,28.8,169,296.6,93,110.1143,138.1613,131,126,31,131,275.6,32,106.0402,136.2812,114.5,NA,27.4,114.5,283.6,37,122.0441,144.5676,143,NA,29.8,143,257.4,,,,,,,,,,,,,,,,,,,,,,,,,,,,,,,,,
12464,"ENSMUSG00000053581",21,81.08209,112.9048,85,27,27,85,283,17,90.75877,117.3529,89,NA,24.6,89,210.4,8,43.81659,74.625,51.5,NA,10.7,51.5,178.6,6,83.93275,99,72,58,58,72,211,,,,,,,,,,,,,,,,,,,,,,,,,,,,,,,,,
12465,"ENSMUSG00000053593",NA,NA,NA,NA,NA,NA,NA,NA,NA,NA,NA,NA,NA,NA,NA,NA,1,75,75,75,75,75,75,75,NA,NA,NA,NA,NA,NA,NA,NA,,,,,,,,,,,,,,,,,,,,,,,,,,,,,,,,,
12466,"ENSMUSG00000053600",4,119.8404,131.5,103.5,85,85,103.5,217.2,14,98.37724,126.9286,111.5,NA,32.8,111.5,219.55,5,84.68029,110.4,69,NA,38,69,210.4,3,55.54391,76.66667,96,NA,23.1,96,116.7,,,,,,,,,,,,,,,,,,,,,,,,,,,,,,,,,
12467,"ENSMUSG00000053604",18,76.38629,108.1667,95,161,18.1,95,209.2,29,92.97571,120.4828,85,39,31.6,85,279,20,123.0783,146.05,126.5,NA,42.25,126.5,278.3,18,74.46934,104.8333,69.5,22,22,69.5,250.35,,,,,,,,,,,,,,,,,,,,,,,,,,,,,,,,,
12468,"ENSMUSG00000053617",28,119.6698,140.6786,130,164,42.35,130,263.55,36,116.4709,137.3056,134,NA,42,134,274.25,9,116.5402,137.5556,160,NA,41.4,160,228.8,12,108.5702,144.1667,166,NA,22.2,166,244.3,,,,,,,,,,,,,,,,,,,,,,,,,,,,,,,,,
12469,"ENSMUSG00000053626",NA,NA,NA,NA,NA,NA,NA,NA,NA,NA,NA,NA,NA,NA,NA,NA,NA,NA,NA,NA,NA,NA,NA,NA,1,93,93,93,93,93,93,93,,,,,,,,,,,,,,,,,,,,,,,,,,,,,,,,,
12470,"ENSMUSG00000053641",10,72.88444,101.3,90.5,43,23.2,90.5,210.3,15,71.29547,103.9333,59,34,24,59,244.5,4,26.29809,78,76.5,NA,3.6,76.5,154.5,10,127.5573,159,127,259,45.75,127,289.8,,,,,,,,,,,,,,,,,,,,,,,,,,,,,,,,,
12471,"ENSMUSG00000053644",50,93.86648,119.06,105,NA,23.35,105,241.9,46,108.6385,129.8478,117.5,NA,35.25,117.5,256.5,22,94.83342,109.8182,100,46,44.1,100,207.5,25,94.99655,117.28,103,NA,30.8,103,233,,,,,,,,,,,,,,,,,,,,,,,,,,,,,,,,,
12472,"ENSMUSG00000053646",49,118.1763,147.3673,122,90,28.4,122,299.4,22,112.624,139.2273,124.5,180,29.9,124.5,261,13,145.07,180.4615,211,NA,35.6,211,280.2,8,64.37082,109,96,NA,8.9,96,236.9,,,,,,,,,,,,,,,,,,,,,,,,,,,,,,,,,
12473,"ENSMUSG00000053647",3,69.3517,70.66667,71,NA,55.7,71,85.4,1,102,102,102,102,102,102,102,2,52.15362,78,78,NA,25.8,78,130.2,NA,NA,NA,NA,NA,NA,NA,NA,,,,,,,,,,,,,,,,,,,,,,,,,,,,,,,,,
12474,"ENSMUSG00000053684",3,51.94224,96.66667,140,NA,20.3,140,142.7,7,54.34733,61.57143,50,NA,31.9,50,119.9,2,94.59915,107,107,NA,62,107,152,5,87.40011,103.2,74,NA,47.4,74,174.2,,,,,,,,,,,,,,,,,,,,,,,,,,,,,,,,,
12475,"ENSMUSG00000053687",1,44,44,44,44,44,44,44,NA,NA,NA,NA,NA,NA,NA,NA,1,114,114,114,114,114,114,114,NA,NA,NA,NA,NA,NA,NA,NA,,,,,,,,,,,,,,,,,,,,,,,,,,,,,,,,,
12476,"ENSMUSG00000053716",21,78.64693,107.1429,120,14,14,120,206,41,56.02207,74.4878,56,21,21,56,217,30,62.7595,82.3,65.5,NA,17.9,65.5,190.1,31,51.78738,59.12903,53,NA,24.5,53,87,,,,,,,,,,,,,,,,,,,,,,,,,,,,,,,,,
12477,"ENSMUSG00000053730",21,56.76908,97.14286,69,NA,10,69,295,17,70.85354,88.41176,71,71,16.8,71,179,14,86.03777,109.7857,89.5,NA,30.45,89.5,250,6,90.79335,104.1667,104.5,NA,45,104.5,163.5,,,,,,,,,,,,,,,,,,,,,,,,,,,,,,,,,
12478,"ENSMUSG00000053746",5,94.9132,139.4,85,NA,35.6,85,338.8,2,108.9725,110,110,NA,96.5,110,123.5,2,85.52193,95.5,95.5,NA,57.25,95.5,133.75,4,79.43858,88,88,NA,44.5,88,131.5,,,,,,,,,,,,,,,,,,,,,,,,,,,,,,,,,
12479,"ENSMUSG00000053754",30,102.5569,139.1,157,NA,17.45,157,253.3,40,87.38585,124.875,103,NA,20.95,103,282.85,19,81.34663,129.2632,138,214,11.8,138,233.4,18,63.54234,93.83333,70.5,NA,11.1,70.5,207.9,,,,,,,,,,,,,,,,,,,,,,,,,,,,,,,,,
12480,"ENSMUSG00000053765",1,36,36,36,36,36,36,36,2,158.7829,161.5,161.5,NA,134.95,161.5,188.05,NA,NA,NA,NA,NA,NA,NA,NA,NA,NA,NA,NA,NA,NA,NA,NA,,,,,,,,,,,,,,,,,,,,,,,,,,,,,,,,,
12481,"ENSMUSG00000053768",74,76.68133,93.98649,88,NA,24.3,88,186.7,75,78.30442,95.6,85,NA,27.7,85,211,55,83.73335,106.6182,103,NA,21.4,103,235.1,57,73.75215,87.31579,74,58,18.8,74,167.4,,,,,,,,,,,,,,,,,,,,,,,,,,,,,,,,,
12482,"ENSMUSG00000053769",9,148.2099,153.3333,141,NA,110.2,141,227,10,89.54691,96,86,NA,53.7,86,156.45,9,118.2141,129.2222,133,NA,65,133,216.6,4,147.1204,154,133,NA,113.9,133,223.5,,,,,,,,,,,,,,,,,,,,,,,,,,,,,,,,,
12483,"ENSMUSG00000053774",17,142.7477,168.4706,146,142,61,146,314.6,28,99.40753,143.0357,112,NA,14.7,112,305.85,23,99.42232,141.3478,105,59,28.3,105,376.6,17,78.08735,97.23529,98,NA,22.4,98,188,,,,,,,,,,,,,,,,,,,,,,,,,,,,,,,,,
12484,"ENSMUSG00000053799",9,138.9913,152.5556,136,NA,83.8,136,259.2,6,93.09598,115.8333,95,NA,39.75,95,226,4,60.82549,71.75,78.5,NA,27.65,78.5,106.4,6,113.5856,141.3333,139.5,NA,41.5,139.5,239.75,,,,,,,,,,,,,,,,,,,,,,,,,,,,,,,,,
12485,"ENSMUSG00000053801",14,98.8109,116,114.5,NA,26.55,114.5,219.4,26,94.22081,113.6538,115,NA,22.25,115,200.5,13,100.0487,112.2308,118,180,39.8,118,180,17,82.1571,98.52941,88,NA,29.2,88,197.4,,,,,,,,,,,,,,,,,,,,,,,,,,,,,,,,,
12486,"ENSMUSG00000053819",26,85.95953,113.5385,88.5,NA,22.25,88.5,260.25,45,131.0848,154,148,NA,34.2,148,270.4,10,103.1031,137.6,127,NA,33.1,127,309.45,14,136.3643,157.2857,147,NA,61.95,147,303.2,,,,,,,,,,,,,,,,,,,,,,,,,,,,,,,,,
12487,"ENSMUSG00000053821",2,242.3881,246,246,NA,208.2,246,283.8,1,65,65,65,65,65,65,65,NA,NA,NA,NA,NA,NA,NA,NA,2,102.3328,111,111,NA,72.3,111,149.7,,,,,,,,,,,,,,,,,,,,,,,,,,,,,,,,,
12488,"ENSMUSG00000053835",1,130,130,130,130,130,130,130,NA,NA,NA,NA,NA,NA,NA,NA,NA,NA,NA,NA,NA,NA,NA,NA,NA,NA,NA,NA,NA,NA,NA,NA,,,,,,,,,,,,,,,,,,,,,,,,,,,,,,,,,
12489,"ENSMUSG00000053838",28,88.95555,117.5714,102.5,54,29.7,102.5,255.15,37,99.1824,110.4595,115,NA,44.8,115,191.2,22,102.5136,113.2273,108.5,73,38.95,108.5,174.35,21,111.8192,126.1905,112,NA,53,112,202,,,,,,,,,,,,,,,,,,,,,,,,,,,,,,,,,
12490,"ENSMUSG00000053841",50,112.9639,147.34,130,NA,27.25,130,284,58,118.1484,145.3621,133.5,NA,28.25,133.5,287.95,25,106.5079,125.52,112,179,33.8,112,237,25,77.98137,94.52,79,45,23.8,79,215.6,,,,,,,,,,,,,,,,,,,,,,,,,,,,,,,,,
12491,"ENSMUSG00000053846",190,95.62921,118.1211,117,NA,25.45,117,219.1,3,82.42914,116,49,NA,45.4,49,233.5,2,29.39388,30,30,NA,24.6,30,35.4,6,49.17987,75.83333,70.5,NA,11,70.5,160.5,,,,,,,,,,,,,,,,,,,,,,,,,,,,,,,,,
12492,"ENSMUSG00000053852",1,259,259,259,259,259,259,259,NA,NA,NA,NA,NA,NA,NA,NA,NA,NA,NA,NA,NA,NA,NA,NA,NA,NA,NA,NA,NA,NA,NA,NA,,,,,,,,,,,,,,,,,,,,,,,,,,,,,,,,,
12493,"ENSMUSG00000053862",1,41,41,41,41,41,41,41,NA,NA,NA,NA,NA,NA,NA,NA,NA,NA,NA,NA,NA,NA,NA,NA,NA,NA,NA,NA,NA,NA,NA,NA,,,,,,,,,,,,,,,,,,,,,,,,,,,,,,,,,
12494,"ENSMUSG00000053870",14,89.02643,108.0714,98,NA,34.7,98,229.05,9,112.2881,127.3333,98,NA,59.2,98,223.2,6,99.36196,122.5,129,NA,37.25,129,188.5,6,130.3289,141.5,149,NA,71.75,149,213,,,,,,,,,,,,,,,,,,,,,,,,,,,,,,,,,
12495,"ENSMUSG00000053877",3,128.1488,143,149,NA,74.3,149,207.5,1,120,120,120,120,120,120,120,7,85.98455,146.7143,203,NA,14.9,203,253.8,9,119.2235,151.6667,202,202,28,202,231.6,,,,,,,,,,,,,,,,,,,,,,,,,,,,,,,,,
12496,"ENSMUSG00000053886",17,116.5087,134.9412,114,114,54,114,258,25,116.5057,140.64,128,NA,45,128,258.8,15,93.14714,108.1333,89,NA,46.2,89,205.1,13,86.2416,108.5385,79,NA,34.8,79,214.6,,,,,,,,,,,,,,,,,,,,,,,,,,,,,,,,,
12497,"ENSMUSG00000053889",2,319.8437,320.5,320.5,NA,302.05,320.5,338.95,NA,NA,NA,NA,NA,NA,NA,NA,NA,NA,NA,NA,NA,NA,NA,NA,NA,NA,NA,NA,NA,NA,NA,NA,,,,,,,,,,,,,,,,,,,,,,,,,,,,,,,,,
12498,"ENSMUSG00000053897",37,99.53856,117.027,126,NA,35.4,126,202,16,88.7894,113.9375,112.5,NA,22,112.5,237.25,22,99.21587,111.7727,107.5,70,38.6,107.5,178.9,12,91.19194,101.4167,101,NA,45.25,101,170.15,,,,,,,,,,,,,,,,,,,,,,,,,,,,,,,,,
12499,"ENSMUSG00000053898",190,96.40452,116.2579,112.5,NA,26,112.5,225.65,198,89.10044,106.9444,93,90,27,93,231.15,160,82.48152,101.4125,93,NA,27,93,223.1,217,78.71925,92.76037,82,58,26.8,82,194.8,,,,,,,,,,,,,,,,,,,,,,,,,,,,,,,,,
12500,"ENSMUSG00000053907",91,149.0432,194.8681,164,NA,32,164,392,114,152.3629,185.4474,176.5,125,45.65,176.5,347.45,54,150.6793,191.1111,171.5,NA,45.95,171.5,403.7,49,95.79385,130.7959,113,NA,23.8,113,299.6,,,,,,,,,,,,,,,,,,,,,,,,,,,,,,,,,
12501,"ENSMUSG00000053914",NA,NA,NA,NA,NA,NA,NA,NA,2,113.7849,114,114,NA,107.7,114,120.3,1,218,218,218,218,218,218,218,NA,NA,NA,NA,NA,NA,NA,NA,,,,,,,,,,,,,,,,,,,,,,,,,,,,,,,,,
12502,"ENSMUSG00000053916",15,80.83207,120.8667,119,NA,15.1,119,245.1,18,99.73341,127.8333,127,NA,38.7,127,226.6,9,74.87761,87.66667,74,74,33.8,74,159.8,15,67.53419,84.86667,65,44,34.4,65,209.3,,,,,,,,,,,,,,,,,,,,,,,,,,,,,,,,,
12503,"ENSMUSG00000053929",12,114.0154,145.8333,113.5,NA,42.85,113.5,338.35,19,95.73645,118.7895,72,NA,34.7,72,268.3,18,69.35351,82.94444,69,NA,28.85,69,164.35,17,79.47054,104.5294,74,NA,30.4,74,264,,,,,,,,,,,,,,,,,,,,,,,,,,,,,,,,,
12504,"ENSMUSG00000053930",10,157.887,167.2,161.5,NA,93.2,161.5,248.25,5,136.7875,151.6,164,NA,68.6,164,214.6,4,112.5867,127,121.5,NA,60.05,121.5,201.65,3,245.7288,247.3333,230,NA,224.6,230,282.2,,,,,,,,,,,,,,,,,,,,,,,,,,,,,,,,,
12505,"ENSMUSG00000053931",209,107.6999,132.4976,123,NA,30,123,264.6,247,93.72224,116.5466,100,NA,27,100,247.4,164,100.8702,122.3902,109,109,31.3,109,253.35,180,95.07702,116.3,104.5,38,30.95,104.5,251.1,,,,,,,,,,,,,,,,,,,,,,,,,,,,,,,,,
12506,"ENSMUSG00000053950",11,142.5479,163,174,NA,41,174,236,19,106.6361,130.4737,118,NA,29.1,118,244.7,14,83.94793,120.6429,137,177,17.4,137,217.6,21,107.1426,123.9048,124,62,47,124,218,,,,,,,,,,,,,,,,,,,,,,,,,,,,,,,,,
12507,"ENSMUSG00000053963",1,161,161,161,161,161,161,161,4,130.0879,131.5,129.5,NA,109.4,129.5,156.4,1,126,126,126,126,126,126,126,1,120,120,120,120,120,120,120,,,,,,,,,,,,,,,,,,,,,,,,,,,,,,,,,
12508,"ENSMUSG00000053964",7,323.9568,327,322,NA,270.2,322,395,4,246.0336,268,297,NA,138.45,297,356.95,2,324.9938,325,325,NA,323.2,325,326.8,3,281.8891,282.3333,277,NA,267.1,277,301.3,,,,,,,,,,,,,,,,,,,,,,,,,,,,,,,,,
12509,"ENSMUSG00000053965",28,87.95193,108.6429,94.5,NA,27.35,94.5,242.85,15,87.68927,133.4667,123,123,18.7,123,312.9,8,103.3091,127.25,98.5,NA,39.2,98.5,244.55,8,127.0344,158.125,133.5,NA,43.1,133.5,292.45,,,,,,,,,,,,,,,,,,,,,,,,,,,,,,,,,
12510,"ENSMUSG00000053985",3,103.8709,167,198,NA,37.8,198,274.5,2,264.4957,264.5,264.5,NA,263.15,264.5,265.85,2,142.5763,144.5,144.5,NA,123.35,144.5,165.65,NA,NA,NA,NA,NA,NA,NA,NA,,,,,,,,,,,,,,,,,,,,,,,,,,,,,,,,,
12511,"ENSMUSG00000054000",22,87.3027,102.6818,86.5,NA,37.25,86.5,207.9,15,74.23807,86.93333,69,NA,30.8,69,163.8,11,58.90548,78.27273,58,NA,17.5,58,167.5,11,77.13107,111.6364,96,NA,22.5,96,274.5,,,,,,,,,,,,,,,,,,,,,,,,,,,,,,,,,
12512,"ENSMUSG00000054003",5,43.44521,55.2,37,NA,26.6,37,124.4,NA,NA,NA,NA,NA,NA,NA,NA,1,185,185,185,185,185,185,185,1,176,176,176,176,176,176,176,,,,,,,,,,,,,,,,,,,,,,,,,,,,,,,,,
12513,"ENSMUSG00000054005",NA,NA,NA,NA,NA,NA,NA,NA,NA,NA,NA,NA,NA,NA,NA,NA,1,316,316,316,316,316,316,316,NA,NA,NA,NA,NA,NA,NA,NA,,,,,,,,,,,,,,,,,,,,,,,,,,,,,,,,,
12514,"ENSMUSG00000054008",51,100.9142,132.902,122,251,23,122,284.5,33,127.0479,146.3939,141,156,36.2,141,253.8,18,87.75266,105.5,100,71,25.15,100,188.85,16,94.9192,117.3125,110,NA,33,110,260,,,,,,,,,,,,,,,,,,,,,,,,,,,,,,,,,
12515,"ENSMUSG00000054021",7,92.13684,119.4286,124,NA,34.3,124,215.9,5,45.3504,54.2,58,NA,20.4,58,95.4,6,79.08004,83.33333,81,NA,54,81,116,4,53.36171,97.75,98.5,NA,14,98.5,180.45,,,,,,,,,,,,,,,,,,,,,,,,,,,,,,,,,
12516,"ENSMUSG00000054027",17,93.9252,116.1176,93,NA,28.4,93,230,10,132.9756,158.3,140,NA,54.6,140,274.7,6,139.5782,164.1667,139.5,NA,63,139.5,280,4,60.25065,70.75,47.5,NA,40.3,47.5,133.75,,,,,,,,,,,,,,,,,,,,,,,,,,,,,,,,,
12517,"ENSMUSG00000054034",1,40,40,40,40,40,40,40,1,122,122,122,122,122,122,122,NA,NA,NA,NA,NA,NA,NA,NA,1,168,168,168,168,168,168,168,,,,,,,,,,,,,,,,,,,,,,,,,,,,,,,,,
12518,"ENSMUSG00000054046",NA,NA,NA,NA,NA,NA,NA,NA,NA,NA,NA,NA,NA,NA,NA,NA,NA,NA,NA,NA,NA,NA,NA,NA,1,161,161,161,161,161,161,161,,,,,,,,,,,,,,,,,,,,,,,,,,,,,,,,,
12519,"ENSMUSG00000054051",7,125.8093,159.5714,129,NA,45.5,129,327.9,8,149.6877,168,162.5,NA,75.75,162.5,280,6,129.1267,165.3333,127.5,NA,58,127.5,326.75,4,158.0721,203.75,190,NA,71.8,190,354.95,,,,,,,,,,,,,,,,,,,,,,,,,,,,,,,,,
12520,"ENSMUSG00000054057",4,166.9513,198.25,200,NA,78.7,200,315.35,1,181,181,181,181,181,181,181,2,64.34283,84,84,NA,35.4,84,132.6,2,138.1304,151,151,NA,96.1,151,205.9,,,,,,,,,,,,,,,,,,,,,,,,,,,,,,,,,
12521,"ENSMUSG00000054065",NA,NA,NA,NA,NA,NA,NA,NA,NA,NA,NA,NA,NA,NA,NA,NA,1,144,144,144,144,144,144,144,NA,NA,NA,NA,NA,NA,NA,NA,,,,,,,,,,,,,,,,,,,,,,,,,,,,,,,,,
12522,"ENSMUSG00000054072",21,101.1291,124.3333,106,NA,26,106,237,32,101.5385,134.9688,107.5,229,34.1,107.5,325,30,96.63723,132.2667,124.5,NA,20.4,124.5,293.85,13,65.99112,83.84615,62,NA,24.2,62,210.6,,,,,,,,,,,,,,,,,,,,,,,,,,,,,,,,,
12523,"ENSMUSG00000054074",4,198.554,210.75,212.5,NA,126.1,212.5,292.95,5,83.18016,94,100,NA,39.6,100,138.2,1,117,117,117,117,117,117,117,3,106.6986,113,128,NA,71.3,128,144.2,,,,,,,,,,,,,,,,,,,,,,,,,,,,,,,,,
12524,"ENSMUSG00000054079",18,135.2642,164,145,NA,47.65,145,329.2,30,75.89627,109.3333,89,46,13,89,275.8,30,74.92933,88.5,69,65,34.35,69,180.1,26,72.82154,94.76923,73.5,73,23,73.5,223.25,,,,,,,,,,,,,,,,,,,,,,,,,,,,,,,,,
12525,"ENSMUSG00000054083",1,19,19,19,19,19,19,19,2,46.26013,63.5,63.5,NA,24.35,63.5,102.65,1,148,148,148,148,148,148,148,1,166,166,166,166,166,166,166,,,,,,,,,,,,,,,,,,,,,,,,,,,,,,,,,
12526,"ENSMUSG00000054087",17,30.31983,51.17647,26,9,8.8,26,187,30,90.13279,109.1333,94,NA,37.45,94,194.45,16,137.7754,142.3125,153,NA,94.25,153,187,22,137.9814,145.4091,150.5,177,86.05,150.5,222.35,,,,,,,,,,,,,,,,,,,,,,,,,,,,,,,,,
12527,"ENSMUSG00000054091",113,106.6442,129.4248,118,NA,36.2,118,286.4,86,119.7253,144.5465,136,82,24.5,136,284.75,77,93.08416,110.6234,103,NA,35.8,103,224.8,64,92.29806,111.3906,107.5,NA,23.75,107.5,204.55,,,,,,,,,,,,,,,,,,,,,,,,,,,,,,,,,
12528,"ENSMUSG00000054099",6,206.1058,225.3333,250,280,105.75,250,324.25,7,225.9146,235.2857,214,NA,157.4,214,341.2,3,189.8614,221.6667,290,NA,101,290,294.5,4,200.8589,208.75,181.5,NA,159.85,181.5,295.8,,,,,,,,,,,,,,,,,,,,,,,,,,,,,,,,,
12529,"ENSMUSG00000054102",4,35.83686,81.5,35.5,NA,8.55,35.5,218.85,10,118.8721,133.1,127,NA,59.25,127,240.7,3,147.6065,176.3333,134,NA,80.9,134,301.4,9,96.07454,109.7778,91,NA,39.8,91,192.8,,,,,,,,,,,,,,,,,,,,,,,,,,,,,,,,,
12530,"ENSMUSG00000054115",10,198.6356,205.8,200,NA,129.95,200,282.15,17,126.4866,169.5882,135,114,32,135,338,14,91.85337,117.6429,113,NA,20.8,113,217.85,8,61.82939,88.625,62,NA,20.8,62,225.1,,,,,,,,,,,,,,,,,,,,,,,,,,,,,,,,,
12531,"ENSMUSG00000054134",10,30.82992,42.5,26,NA,15.7,26,122.6,35,59.089,65.45714,58,69,31.3,58,118.5,29,80.0453,86.17241,76,NA,42.2,76,156.8,57,84.13966,94.36842,86,86,46.8,86,173.6,,,,,,,,,,,,,,,,,,,,,,,,,,,,,,,,,
12532,"ENSMUSG00000054136",8,47.12177,59.25,49.5,NA,17.35,49.5,123.7,10,63.45549,69.8,74,41,34.4,74,112.35,3,51.07333,58.66667,61,NA,27.7,61,88,2,112.3165,116,116,NA,89.9,116,142.1,,,,,,,,,,,,,,,,,,,,,,,,,,,,,,,,,
12533,"ENSMUSG00000054150",1,169,169,169,169,169,169,169,NA,NA,NA,NA,NA,NA,NA,NA,2,43.8178,86,86,NA,19.4,86,152.6,2,78.40918,82,82,NA,60.4,82,103.6,,,,,,,,,,,,,,,,,,,,,,,,,,,,,,,,,
12534,"ENSMUSG00000054162",NA,NA,NA,NA,NA,NA,NA,NA,1,43,43,43,43,43,43,43,NA,NA,NA,NA,NA,NA,NA,NA,2,140.6485,141.5,141.5,NA,127.55,141.5,155.45,,,,,,,,,,,,,,,,,,,,,,,,,,,,,,,,,
12535,"ENSMUSG00000054169",1,34,34,34,34,34,34,34,1,97,97,97,97,97,97,97,NA,NA,NA,NA,NA,NA,NA,NA,NA,NA,NA,NA,NA,NA,NA,NA,,,,,,,,,,,,,,,,,,,,,,,,,,,,,,,,,
12536,"ENSMUSG00000054181",NA,NA,NA,NA,NA,NA,NA,NA,NA,NA,NA,NA,NA,NA,NA,NA,1,190,190,190,190,190,190,190,NA,NA,NA,NA,NA,NA,NA,NA,,,,,,,,,,,,,,,,,,,,,,,,,,,,,,,,,
12537,"ENSMUSG00000054196",5,125.4876,149.2,110,NA,58.8,110,262.2,1,84,84,84,84,84,84,84,1,143,143,143,143,143,143,143,2,123.4058,127,127,NA,100,127,154,,,,,,,,,,,,,,,,,,,,,,,,,,,,,,,,,
12538,"ENSMUSG00000054199",22,112.8669,148.7727,149.5,NA,17.2,149.5,268.95,32,114.2266,142.125,141.5,NA,36.75,141.5,276,5,24.40526,31.6,20,NA,11,20,67,5,84.64946,104.6,93,NA,36.2,93,203.4,,,,,,,,,,,,,,,,,,,,,,,,,,,,,,,,,
12539,"ENSMUSG00000054203",1,171,171,171,171,171,171,171,2,30.03331,46.5,46.5,NA,14.55,46.5,78.45,4,55.8789,70,48,NA,29.85,48,140.95,NA,NA,NA,NA,NA,NA,NA,NA,,,,,,,,,,,,,,,,,,,,,,,,,,,,,,,,,
12540,"ENSMUSG00000054226",27,127.4384,142.7407,108,108,65.6,108,273.6,38,92.03381,122,104.5,NA,30.65,104.5,291.15,29,104.8308,117.6552,109,109,40.8,109,196.8,18,101.0675,129.5556,105.5,NA,30.25,105.5,278.9,,,,,,,,,,,,,,,,,,,,,,,,,,,,,,,,,
12541,"ENSMUSG00000054237",7,190.9552,246.4286,216,NA,66.8,216,456.2,19,115.5877,152.5263,117,NA,41.2,117,349.4,11,79.87033,105.5455,81,NA,29.5,81,275,17,79.15865,98.88235,80,NA,32,80,235.6,,,,,,,,,,,,,,,,,,,,,,,,,,,,,,,,,
12542,"ENSMUSG00000054252",NA,NA,NA,NA,NA,NA,NA,NA,1,146,146,146,146,146,146,146,1,255,255,255,255,255,255,255,1,134,134,134,134,134,134,134,,,,,,,,,,,,,,,,,,,,,,,,,,,,,,,,,
12543,"ENSMUSG00000054256",19,128.3855,147.4211,165,NA,50.3,165,242.6,19,118.8829,166.6842,135,179,12.4,135,336.5,3,184.6853,185.3333,189,NA,167.4,189,200.7,12,159.2682,175.0833,138,NA,88.2,138,331.2,,,,,,,,,,,,,,,,,,,,,,,,,,,,,,,,,
12544,"ENSMUSG00000054263",20,142.1401,163.6,160.5,49,49,160.5,286.35,18,130.9344,147.6111,149.5,NA,52.9,149.5,231,14,80.67193,107.5714,103,NA,20.3,103,229.25,12,84.48899,118,113.5,NA,18.6,113.5,233.5,,,,,,,,,,,,,,,,,,,,,,,,,,,,,,,,,
12545,"ENSMUSG00000054277",20,108.4838,140.55,117.5,25,24.65,117.5,272.35,28,116.2766,144.9643,146.5,86,33.75,146.5,283.6,11,76.60448,102.0909,89,28,28,89,253,21,75.21742,95.38095,91,NA,21,91,186,,,,,,,,,,,,,,,,,,,,,,,,,,,,,,,,,
12546,"ENSMUSG00000054280",15,100.7229,138.8,130,NA,20.5,130,274.7,14,68.24911,101.9286,78,NA,12.85,78,227.2,3,49.09381,62,37,NA,27.1,37,114.4,7,152.9316,160.4286,150,NA,102.1,150,240,,,,,,,,,,,,,,,,,,,,,,,,,,,,,,,,,
12547,"ENSMUSG00000054293",1,39,39,39,39,39,39,39,2,74.47147,82.5,82.5,NA,50.55,82.5,114.45,NA,NA,NA,NA,NA,NA,NA,NA,NA,NA,NA,NA,NA,NA,NA,NA,,,,,,,,,,,,,,,,,,,,,,,,,,,,,,,,,
12548,"ENSMUSG00000054302",29,87.36859,116.069,106,126,21.2,106,272.6,32,79.9096,103.7812,92.5,NA,16.2,92.5,203.05,20,58.70988,89.75,64.5,34,12.95,64.5,228.35,20,67.04655,84.6,82,NA,21.6,82,181.4,,,,,,,,,,,,,,,,,,,,,,,,,,,,,,,,,
12549,"ENSMUSG00000054304",NA,NA,NA,NA,NA,NA,NA,NA,1,374,374,374,374,374,374,374,NA,NA,NA,NA,NA,NA,NA,NA,NA,NA,NA,NA,NA,NA,NA,NA,,,,,,,,,,,,,,,,,,,,,,,,,,,,,,,,,
12550,"ENSMUSG00000054309",52,98.05588,125.6731,118.5,63,22.55,118.5,258.45,53,87.01789,105.6792,91,95,30.6,91,241,28,82.90124,103.3929,83.5,59,34.35,83.5,239.3,22,84.6004,104.4545,102.5,NA,26.05,102.5,229.35,,,,,,,,,,,,,,,,,,,,,,,,,,,,,,,,,
12551,"ENSMUSG00000054310",2,14.49138,14.5,14.5,NA,14.05,14.5,14.95,44,37.99593,43.97727,36,NA,18.15,36,93.7,26,45.84469,51.46154,44.5,40,23,44.5,124,56,50.6409,57.35714,50,NA,29.5,50,109.5,,,,,,,,,,,,,,,,,,,,,,,,,,,,,,,,,
12552,"ENSMUSG00000054312",120,83.82978,97.38333,90,111,29.95,90,180.05,162,90.00139,105.0617,92.5,78,37,92.5,224.7,157,81.5709,94.15924,78,NA,31.8,78,188.8,150,84.55006,99.20667,88.5,NA,36.45,88.5,203.2,,,,,,,,,,,,,,,,,,,,,,,,,,,,,,,,,
12553,"ENSMUSG00000054320",2,45.71652,58.5,58.5,NA,25.65,58.5,91.35,3,94.58918,111.3333,140,NA,49.1,140,153.5,3,81.72464,93,108,NA,45,108,130.5,8,107.8355,119.75,123.5,NA,53.7,123.5,181.45,,,,,,,,,,,,,,,,,,,,,,,,,,,,,,,,,
12554,"ENSMUSG00000054321",6,70.64596,91,60,NA,31.25,60,203.25,16,81.12383,123.25,87.5,17,17,87.5,314.25,9,108.7778,137.7778,114,NA,42.8,114,249.2,14,71.96765,87.78571,78.5,36,31.1,78.5,166.05,,,,,,,,,,,,,,,,,,,,,,,,,,,,,,,,,
12555,"ENSMUSG00000054342",1,21,21,21,21,21,21,21,NA,NA,NA,NA,NA,NA,NA,NA,NA,NA,NA,NA,NA,NA,NA,NA,1,62,62,62,62,62,62,62,,,,,,,,,,,,,,,,,,,,,,,,,,,,,,,,,
12556,"ENSMUSG00000054364",99,87.2371,114.7475,98,NA,14,98,232.8,98,97.79262,118.7449,110.5,NA,30.9,110.5,217.65,55,92.46522,118.5636,111,NA,13.1,111,233.9,53,69.48704,90.13208,87,NA,13.8,87,183.6,,,,,,,,,,,,,,,,,,,,,,,,,,,,,,,,,
12557,"ENSMUSG00000054381",6,79.5447,99.5,74,NA,35,74,213.25,4,145.9739,155.5,158,NA,93.1,158,214.4,6,90.51653,140.6667,135.5,NA,26.25,135.5,243,4,192.3623,197.5,189.5,NA,147.95,189.5,258.25,,,,,,,,,,,,,,,,,,,,,,,,,,,,,,,,,
12558,"ENSMUSG00000054387",49,135.6249,219.4082,255,12,10.8,255,406,96,87.38648,128.9271,73,NA,30.75,73,332.25,35,129.0084,161.5429,135,NA,45.5,135,336.5,43,122.8469,166.1163,143,NA,37.4,143,370.7,,,,,,,,,,,,,,,,,,,,,,,,,,,,,,,,,
12559,"ENSMUSG00000054400",32,85.23503,118.8438,114,NA,17.2,114,283.4,22,87.20343,122.1364,80,84,28.65,80,343.9,22,73.8345,119.8182,88.5,NA,8.15,88.5,286.75,21,68.88488,105.7143,68,NA,17,68,335,,,,,,,,,,,,,,,,,,,,,,,,,,,,,,,,,
12560,"ENSMUSG00000054404",5,117.6093,127.6,141,NA,68.6,141,192.2,14,110.2861,132.5714,130,NA,39,130,257.15,5,80.52021,97.4,129,NA,30.6,129,139.4,3,83.2957,96,60,NA,56.4,60,160.8,,,,,,,,,,,,,,,,,,,,,,,,,,,,,,,,,
12561,"ENSMUSG00000054405",91,87.62586,111.7582,112,NA,20,112,241,82,88.30989,115.2073,96.5,78,22.1,96.5,257.75,60,86.424,111.95,98,NA,25.6,98,237.95,73,83.80626,99.09589,89,NA,19,89,209,,,,,,,,,,,,,,,,,,,,,,,,,,,,,,,,,
12562,"ENSMUSG00000054408",72,108.0823,134.1944,127,NA,24.2,127,292.65,64,130.2448,150.75,149.5,185,32.8,149.5,261.4,42,104.7756,124.7143,107,45,44.05,107,230.85,39,114.8267,136.3077,126,126,38.3,126,237.6,,,,,,,,,,,,,,,,,,,,,,,,,,,,,,,,,
12563,"ENSMUSG00000054409",NA,NA,NA,NA,NA,NA,NA,NA,NA,NA,NA,NA,NA,NA,NA,NA,1,52,52,52,52,52,52,52,NA,NA,NA,NA,NA,NA,NA,NA,,,,,,,,,,,,,,,,,,,,,,,,,,,,,,,,,
12564,"ENSMUSG00000054414",24,104.1804,117.0417,112,NA,42.75,112,208.05,13,138.0304,156.8462,152,NA,70.4,152,286,13,72.55147,92.07692,69,NA,27.6,69,209,7,91.87261,107.1429,91,91,42.5,91,198.4,,,,,,,,,,,,,,,,,,,,,,,,,,,,,,,,,
12565,"ENSMUSG00000054418",NA,NA,NA,NA,NA,NA,NA,NA,1,44,44,44,44,44,44,44,2,76.94154,77,77,NA,74.3,77,79.7,1,49,49,49,49,49,49,49,,,,,,,,,,,,,,,,,,,,,,,,,,,,,,,,,
12566,"ENSMUSG00000054423",NA,NA,NA,NA,NA,NA,NA,NA,1,376,376,376,376,376,376,376,1,177,177,177,177,177,177,177,3,73.14876,79.33333,95,NA,45.5,95,102.2,,,,,,,,,,,,,,,,,,,,,,,,,,,,,,,,,
12567,"ENSMUSG00000054426",7,132.6693,168.2857,179,NA,51.8,179,327.8,8,93.7572,140,62.5,NA,36.35,62.5,330.65,6,119.2173,149.1667,107.5,NA,52,107.5,307,6,65.93495,77,61,NA,38.5,61,157.5,,,,,,,,,,,,,,,,,,,,,,,,,,,,,,,,,
12568,"ENSMUSG00000054428",373,91.16095,107.5335,95,NA,32,95,222.4,294,94.31558,111.1667,98.5,89,38,98.5,233.35,301,86.99022,101.7674,87,75,34,87,212,288,74.55204,86.16667,77.5,55,29.35,77.5,169,,,,,,,,,,,,,,,,,,,,,,,,,,,,,,,,,
12569,"ENSMUSG00000054434",6,47.72928,69.16667,54,NA,16.5,54,149.25,5,98.57842,118.4,74,NA,49.8,74,212.2,3,72.55778,76,70,NA,52.9,70,103.3,2,131.9848,132,132,NA,130.2,132,133.8,,,,,,,,,,,,,,,,,,,,,,,,,,,,,,,,,
12570,"ENSMUSG00000054435",19,114.2723,138.0526,99,NA,45.6,99,334,11,144.4962,184.0909,174,NA,41,174,360.5,7,74.19341,89.28571,77,NA,31.3,77,156.3,12,95.36126,111.8333,102,NA,43.1,102,221.65,,,,,,,,,,,,,,,,,,,,,,,,,,,,,,,,,
12571,"ENSMUSG00000054446",12,15.41887,20.66667,15.5,NA,5.1,15.5,54.3,25,69.54502,89.52,59,NA,32.2,59,229.8,13,108.7243,120.3846,103,NA,47.8,103,197.6,16,81.43543,94.25,96,NA,34.5,96,162.25,,,,,,,,,,,,,,,,,,,,,,,,,,,,,,,,,
12572,"ENSMUSG00000054452",837,89.43299,104.1529,92,70,36,92,223.2,270,93.10436,110.0185,94,NA,31.45,94,229.15,177,89.00621,100.0565,91,80,40.6,91,186.2,163,88.19828,102.1595,95,99,33.1,95,205.8,,,,,,,,,,,,,,,,,,,,,,,,,,,,,,,,,
12573,"ENSMUSG00000054455",80,93.53761,118.7875,101.5,44,26.55,101.5,235.5,67,110.9674,135.0149,110,NA,36,110,312.5,41,74.48604,91.12195,85,NA,28,85,194,48,70.4975,90.95833,80,NA,24.15,80,187.1,,,,,,,,,,,,,,,,,,,,,,,,,,,,,,,,,
12574,"ENSMUSG00000054457",NA,NA,NA,NA,NA,NA,NA,NA,2,52.41183,54,54,NA,42.3,54,65.7,NA,NA,NA,NA,NA,NA,NA,NA,NA,NA,NA,NA,NA,NA,NA,NA,,,,,,,,,,,,,,,,,,,,,,,,,,,,,,,,,
12575,"ENSMUSG00000054469",23,90.34371,105.3043,106,110,33.4,106,212.3,27,88.82765,124.3704,114,NA,21,114,284.7,21,101.6139,119.6667,112,NA,35,112,246,12,99.43398,121.3333,87.5,187,46.25,87.5,273.4,,,,,,,,,,,,,,,,,,,,,,,,,,,,,,,,,
12576,"ENSMUSG00000054474",5,72.2776,83,72,NA,36.8,72,144.6,3,99.42335,123,120,NA,47.1,120,201,8,97.97677,139.75,126,NA,20.1,126,274.45,8,66.66864,83.625,85.5,NA,29.05,85.5,125.25,,,,,,,,,,,,,,,,,,,,,,,,,,,,,,,,,
12577,"ENSMUSG00000054477",NA,NA,NA,NA,NA,NA,NA,NA,7,105.8323,110.5714,117,NA,70.7,117,159.4,NA,NA,NA,NA,NA,NA,NA,NA,4,76.63697,81.5,64.5,NA,61.3,64.5,125.5,,,,,,,,,,,,,,,,,,,,,,,,,,,,,,,,,
12578,"ENSMUSG00000054484",5,221.7775,238.8,240,NA,136.4,240,362.8,NA,NA,NA,NA,NA,NA,NA,NA,2,145.7395,149,149,NA,121.1,149,176.9,2,90.41018,97.5,97.5,NA,64.65,97.5,130.35,,,,,,,,,,,,,,,,,,,,,,,,,,,,,,,,,
12579,"ENSMUSG00000054499",7,97.76668,103.8571,102,NA,62.5,102,158.1,3,139.0071,156,190,NA,79.3,190,208.9,9,82.1484,93.88889,77,NA,42.2,77,186.4,8,87.26855,105.625,100,NA,33.9,100,181.55,,,,,,,,,,,,,,,,,,,,,,,,,,,,,,,,,
12580,"ENSMUSG00000054509",13,113.6239,151.8462,110,109,29.8,110,314,10,61.15394,101.2,50.5,NA,20.05,50.5,300.8,4,79.6502,85.5,70,NA,58.45,70,134.25,5,53.27182,80.6,40,NA,21.8,40,199.6,,,,,,,,,,,,,,,,,,,,,,,,,,,,,,,,,
12581,"ENSMUSG00000054514",NA,NA,NA,NA,NA,NA,NA,NA,NA,NA,NA,NA,NA,NA,NA,NA,1,218,218,218,218,218,218,218,NA,NA,NA,NA,NA,NA,NA,NA,,,,,,,,,,,,,,,,,,,,,,,,,,,,,,,,,
12582,"ENSMUSG00000054517",7,170.1357,204.4286,196,NA,74.3,196,306.3,2,39.9875,68,68,NA,18.5,68,117.5,1,74,74,74,74,74,74,74,2,87.66413,99,99,NA,57.6,99,140.4,,,,,,,,,,,,,,,,,,,,,,,,,,,,,,,,,
12583,"ENSMUSG00000054519",2,45.36518,45.5,45.5,NA,42.35,45.5,48.65,10,60.54479,81.5,91.5,112,11.5,91.5,139.5,5,155.2326,175,184,NA,74.8,184,264.4,8,84.06085,115.25,136.5,23,23,136.5,194.7,,,,,,,,,,,,,,,,,,,,,,,,,,,,,,,,,
12584,"ENSMUSG00000054520",9,89.0149,151.2222,176,NA,13.8,176,326.2,3,122.1222,162.6667,204,NA,52.8,204,243.6,7,77.61694,98.57143,83,NA,33.2,83,220.6,12,51.74379,86.08333,55,NA,15.75,55,243.85,,,,,,,,,,,,,,,,,,,,,,,,,,,,,,,,,
12585,"ENSMUSG00000054545",3,137.164,139,132,NA,116.7,132,166.2,NA,NA,NA,NA,NA,NA,NA,NA,1,27,27,27,27,27,27,27,NA,NA,NA,NA,NA,NA,NA,NA,,,,,,,,,,,,,,,,,,,,,,,,,,,,,,,,,
12586,"ENSMUSG00000054555",12,122.4364,148.8333,152.5,132,51.8,152.5,220.15,8,119.1071,147.125,126,NA,46.3,126,299.5,5,159.3208,163.8,159,NA,116.2,159,214.4,4,71.19988,118.75,115,NA,18.6,115,224.15,,,,,,,,,,,,,,,,,,,,,,,,,,,,,,,,,
12587,"ENSMUSG00000054556",1,175,175,175,175,175,175,175,4,165.1968,175.25,176.5,NA,106.45,176.5,242.3,6,116.193,119.3333,114.5,NA,88.75,114.5,163,NA,NA,NA,NA,NA,NA,NA,NA,,,,,,,,,,,,,,,,,,,,,,,,,,,,,,,,,
12588,"ENSMUSG00000054580",7,205.5963,239.4286,243,NA,85.9,243,376.9,4,117.7805,118.5,121.5,NA,101.95,121.5,130.85,6,190.5431,214.8333,245.5,NA,83.5,245.5,306,2,29.8161,67,67,NA,13,67,121,,,,,,,,,,,,,,,,,,,,,,,,,,,,,,,,,
12589,"ENSMUSG00000054582",5,22.66989,25.4,27,NA,11.6,27,40.8,20,69.42508,83.25,72,NA,22.3,72,170.3,5,106.779,111.2,107,NA,72.6,107,152.2,6,49.94235,91.33333,87,NA,9,87,185.5,,,,,,,,,,,,,,,,,,,,,,,,,,,,,,,,,
12590,"ENSMUSG00000054589",NA,NA,NA,NA,NA,NA,NA,NA,1,89,89,89,89,89,89,89,NA,NA,NA,NA,NA,NA,NA,NA,NA,NA,NA,NA,NA,NA,NA,NA,,,,,,,,,,,,,,,,,,,,,,,,,,,,,,,,,
12591,"ENSMUSG00000054598",NA,NA,NA,NA,NA,NA,NA,NA,NA,NA,NA,NA,NA,NA,NA,NA,NA,NA,NA,NA,NA,NA,NA,NA,1,230,230,230,230,230,230,230,,,,,,,,,,,,,,,,,,,,,,,,,,,,,,,,,
12592,"ENSMUSG00000054604",95,96.10167,113.2632,109,NA,28,109,212.9,78,101.6468,123.4103,108.5,NA,31,108.5,243.25,45,97.10042,119.2667,112,NA,21.2,112,239.2,38,104.2489,116.3158,120.5,NA,46.35,120.5,197.5,,,,,,,,,,,,,,,,,,,,,,,,,,,,,,,,,
12593,"ENSMUSG00000054611",45,131.5547,156.8,142,NA,40.2,142,307.6,61,120.7497,148.5082,153,NA,30,153,255,19,91.71024,138.6316,130,NA,22.6,130,261.1,21,98.26885,136.4286,116,NA,21,116,283,,,,,,,,,,,,,,,,,,,,,,,,,,,,,,,,,
12594,"ENSMUSG00000054612",10,105.773,114.2,107.5,145,60.45,107.5,179.5,22,79.25436,88.40909,85,85,27.45,85,128.8,15,103.1619,121.3333,110,NA,39.5,110,251.5,27,104.2649,110.9259,109,126,57.9,109,170.9,,,,,,,,,,,,,,,,,,,,,,,,,,,,,,,,,
12595,"ENSMUSG00000054619",44,92.47997,115.75,106,141,21.45,106,236.55,31,95.73333,113.871,99,NA,35,99,250,31,103.1106,120.5806,105,88,37,105,245,32,88.87304,103.375,90,90,32.1,90,174,,,,,,,,,,,,,,,,,,,,,,,,,,,,,,,,,
12596,"ENSMUSG00000054622",NA,NA,NA,NA,NA,NA,NA,NA,3,213.4504,215.3333,223,NA,182.5,223,242.8,NA,NA,NA,NA,NA,NA,NA,NA,NA,NA,NA,NA,NA,NA,NA,NA,,,,,,,,,,,,,,,,,,,,,,,,,,,,,,,,,
12597,"ENSMUSG00000054626",1,208,208,208,208,208,208,208,NA,NA,NA,NA,NA,NA,NA,NA,NA,NA,NA,NA,NA,NA,NA,NA,4,64.77405,74.25,53.5,NA,42.9,53.5,134.65,,,,,,,,,,,,,,,,,,,,,,,,,,,,,,,,,
12598,"ENSMUSG00000054640",3,48.28305,64.66667,67,NA,20.2,67,107.5,20,122.2077,160.25,153,NA,24.65,153,288.75,14,94.61717,121.7143,87,NA,34.95,87,307.15,8,106.0378,127.375,117,129,40.15,117,243.55,,,,,,,,,,,,,,,,,,,,,,,,,,,,,,,,,
12599,"ENSMUSG00000054641",15,98.5815,116.0667,92,NA,53.8,92,284.9,12,103.5388,114.4167,113,NA,47.4,113,206.4,24,93.1848,107.8333,103.5,104,37.15,103.5,202.8,18,88.15782,98.44444,104.5,54,42.7,104.5,174.75,,,,,,,,,,,,,,,,,,,,,,,,,,,,,,,,,
12600,"ENSMUSG00000054648",25,95.04211,134.88,107,179,24.8,107,326,35,105.3842,146.3714,128,NA,20,128,321.3,18,93.54787,116.1111,123.5,NA,20.55,123.5,211.7,10,101.7024,139.2,126,NA,40.1,126,257.3,,,,,,,,,,,,,,,,,,,,,,,,,,,,,,,,,
12601,"ENSMUSG00000054659",1,371,371,371,371,371,371,371,NA,NA,NA,NA,NA,NA,NA,NA,NA,NA,NA,NA,NA,NA,NA,NA,NA,NA,NA,NA,NA,NA,NA,NA,,,,,,,,,,,,,,,,,,,,,,,,,,,,,,,,,
12602,"ENSMUSG00000054675",25,84.78567,97.56,93,74,33.4,93,191.4,15,93.79548,111.9333,100,NA,31.8,100,228.5,12,110.9485,131.6667,145.5,NA,47.15,145.5,224.65,9,96.69328,113.2222,116,NA,37.6,116,195.8,,,,,,,,,,,,,,,,,,,,,,,,,,,,,,,,,
12603,"ENSMUSG00000054676",22,97.67759,117.5455,107.5,NA,32.5,107.5,256.8,19,126.8176,156,178,NA,33.3,178,260.2,7,103.7363,128.2857,115,NA,44.5,115,267.1,8,96.43146,103.75,107,NA,52.1,107,146.3,,,,,,,,,,,,,,,,,,,,,,,,,,,,,,,,,
12604,"ENSMUSG00000054679",NA,NA,NA,NA,NA,NA,NA,NA,3,67.58338,83.66667,109,NA,32.5,109,117.1,NA,NA,NA,NA,NA,NA,NA,NA,1,35,35,35,35,35,35,35,,,,,,,,,,,,,,,,,,,,,,,,,,,,,,,,,
12605,"ENSMUSG00000054690",30,76.41824,93.76667,85.5,136,22.85,85.5,203.5,15,129.0087,139.4667,143,80,72.2,143,214.6,20,102.1642,120.4,113.5,NA,42,113.5,210.6,15,77.96961,90.33333,84,NA,29.5,84,154.8,,,,,,,,,,,,,,,,,,,,,,,,,,,,,,,,,
12606,"ENSMUSG00000054693",90,100.375,130.3556,129.5,NA,16,129.5,257.2,99,112.829,136.9394,128,NA,30.8,128,263,51,109.5634,128.6863,139,NA,32.5,139,215,44,127.554,150.7273,149,108,42.05,149,275.5,,,,,,,,,,,,,,,,,,,,,,,,,,,,,,,,,
12607,"ENSMUSG00000054702",NA,NA,NA,NA,NA,NA,NA,NA,1,62,62,62,62,62,62,62,1,50,50,50,50,50,50,50,NA,NA,NA,NA,NA,NA,NA,NA,,,,,,,,,,,,,,,,,,,,,,,,,,,,,,,,,
12608,"ENSMUSG00000054708",10,88.53006,111.4,98.5,NA,35.45,98.5,229.2,12,69.95875,83.33333,82,NA,25.25,82,148.45,10,82.63341,104.7,101.5,NA,19.25,101.5,179.75,14,82.20314,96.21429,109.5,112,31.95,109.5,165.9,,,,,,,,,,,,,,,,,,,,,,,,,,,,,,,,,
12609,"ENSMUSG00000054715",6,78.65884,102.6667,98.5,NA,30.5,98.5,192.75,6,76.74781,119.5,131,NA,14.75,131,216,6,56.34803,83,74.5,NA,14.5,74.5,162.25,7,48.80827,60.28571,50,NA,18.3,50,110.5,,,,,,,,,,,,,,,,,,,,,,,,,,,,,,,,,
12610,"ENSMUSG00000054716",36,88.85271,128.5278,126,19,17.5,126,294,51,86.9803,103.3922,99,73,27,99,181.5,24,111.1277,138.2083,114,103,35.55,114,298.55,27,91.30708,114.5185,87,NA,35.8,87,280.6,,,,,,,,,,,,,,,,,,,,,,,,,,,,,,,,,
12611,"ENSMUSG00000054717",53,100.7373,126.4717,131,NA,25.6,131,213.6,213,96.56853,122.5493,113,94,16,113,244.4,160,87.73993,111.2,104.5,164,18.95,104.5,234.2,168,70.65393,88.31548,75.5,103,20.75,75.5,196.6,,,,,,,,,,,,,,,,,,,,,,,,,,,,,,,,,
12612,"ENSMUSG00000054720",14,63.41596,83.64286,61.5,NA,20.1,61.5,181.65,25,119.9418,139.32,129,135,51,129,271.8,5,67.7072,93.2,101,NA,22.8,101,156.4,13,85.70825,113.4615,104,NA,23.4,104,228.6,,,,,,,,,,,,,,,,,,,,,,,,,,,,,,,,,
12613,"ENSMUSG00000054723",15,103.6258,122.0667,117,NA,37.1,117,236.3,14,71.1114,82.42857,77.5,NA,28.3,77.5,160.2,13,88.00171,121.3077,137,NA,21.8,137,252.8,11,105.0939,126.6364,96,NA,56,96,287,,,,,,,,,,,,,,,,,,,,,,,,,,,,,,,,,
12614,"ENSMUSG00000054728",1,52,52,52,52,52,52,52,2,186.6146,187,187,NA,176.2,187,197.8,2,174.4649,174.5,174.5,NA,171.35,174.5,177.65,2,79.26538,82,82,NA,63.1,82,100.9,,,,,,,,,,,,,,,,,,,,,,,,,,,,,,,,,
12615,"ENSMUSG00000054733",10,139.6523,145,128.5,NA,105.4,128.5,222.25,14,94.95026,124.7857,87,NA,41.45,87,328.7,23,102.6014,118.2609,117,NA,31,117,188,33,86.60654,101.3636,98,NA,23.6,98,190,,,,,,,,,,,,,,,,,,,,,,,,,,,,,,,,,
12616,"ENSMUSG00000054737",3,130.6786,169.3333,199,NA,57.7,199,260.2,4,228.5856,233,225.5,NA,187.6,225.5,288.9,3,77.25703,116.3333,55,NA,34.3,55,241.3,7,73.1116,117.2857,92,NA,21.9,92,320.2,,,,,,,,,,,,,,,,,,,,,,,,,,,,,,,,,
12617,"ENSMUSG00000054752",5,165.2034,184,170,NA,97.8,170,310.2,5,111.3802,144.8,97,NA,47.4,97,264.6,4,163.3823,178,178,NA,99.9,178,256.1,3,58.9445,72.33333,64,NA,28.9,64,121.6,,,,,,,,,,,,,,,,,,,,,,,,,,,,,,,,,
12618,"ENSMUSG00000054753",2,21.9089,26,26,NA,13.4,26,38.6,NA,NA,NA,NA,NA,NA,NA,NA,1,86,86,86,86,86,86,86,NA,NA,NA,NA,NA,NA,NA,NA,,,,,,,,,,,,,,,,,,,,,,,,,,,,,,,,,
12619,"ENSMUSG00000054766",278,92.42882,111.5791,101,100,28,101,237.3,352,92.19909,109.625,94,94,30.55,94,228.8,204,80.31036,98.19608,90,39,26,90,195.7,208,82.69369,98.95673,85,62,28.35,85,201.25,,,,,,,,,,,,,,,,,,,,,,,,,,,,,,,,,
12620,"ENSMUSG00000054770",8,121.8375,163.375,140.5,NA,38.35,140.5,298.3,6,138.1064,175.1667,188,NA,46,188,282.75,5,168.8266,198.2,136,NA,94.6,136,366.2,4,92.68189,108.25,96.5,NA,47.75,96.5,185.2,,,,,,,,,,,,,,,,,,,,,,,,,,,,,,,,,
12621,"ENSMUSG00000054792",7,152.849,172.4286,146,NA,80.3,146,302,11,96.26015,115.8182,121,NA,41,121,216.5,7,94.2299,115.5714,121,NA,34.6,121,221.8,4,72.77072,92,102,NA,29.2,102,140.8,,,,,,,,,,,,,,,,,,,,,,,,,,,,,,,,,
12622,"ENSMUSG00000054793",10,79.00506,91.5,68.5,NA,44.05,68.5,186.55,4,94.22017,104.75,93,NA,55.55,93,170.4,2,78.46018,100,100,NA,44.2,100,155.8,4,94.51232,120.25,87,NA,45.75,87,241.3,,,,,,,,,,,,,,,,,,,,,,,,,,,,,,,,,
12623,"ENSMUSG00000054808",84,80.52714,108.3214,85,NA,13.6,85,245.8,113,74.69104,97.28319,89,43,19,89,216.2,69,72.73931,92.57971,90,86,15.2,90,205,64,76.23663,98.57812,90.5,79,16.15,90.5,208.6,,,,,,,,,,,,,,,,,,,,,,,,,,,,,,,,,
12624,"ENSMUSG00000054814",34,95.14128,115.3824,113,NA,39.8,113,186.75,41,69.16954,94.02439,77,NA,27,77,220,27,71.33949,81.96296,74,112,34.6,74,153.6,34,91.66927,103.2941,99,101,34.65,99,182.7,,,,,,,,,,,,,,,,,,,,,,,,,,,,,,,,,
12625,"ENSMUSG00000054822",NA,NA,NA,NA,NA,NA,NA,NA,NA,NA,NA,NA,NA,NA,NA,NA,NA,NA,NA,NA,NA,NA,NA,NA,1,58,58,58,58,58,58,58,,,,,,,,,,,,,,,,,,,,,,,,,,,,,,,,,
12626,"ENSMUSG00000054823",30,87.52775,128.0667,97,NA,12.05,97,308.95,26,94.86671,130.6154,108,73,18.25,108,279.25,13,137.6501,161.2308,141,NA,53,141,302.2,17,89.96182,126.8235,97,NA,19,97,281.4,,,,,,,,,,,,,,,,,,,,,,,,,,,,,,,,,
12627,"ENSMUSG00000054836",13,100.9039,133.4615,118,66,34.2,118,311.6,7,117.4737,127.4286,120,NA,74.7,120,220.2,6,42.9902,48.83333,49.5,NA,20.5,49.5,76,6,100.499,108.1667,128.5,NA,52.5,128.5,136.5,,,,,,,,,,,,,,,,,,,,,,,,,,,,,,,,,
12628,"ENSMUSG00000054843",22,126.3567,147.0909,158,NA,38.8,158,241.9,48,105.6066,122.5417,113.5,NA,36.35,113.5,235.4,8,106.8224,118.5,102,102,53.9,102,201.1,22,100.3572,119.7727,105,106,49.05,105,245.6,,,,,,,,,,,,,,,,,,,,,,,,,,,,,,,,,
12629,"ENSMUSG00000054850",14,97.8885,111.8571,105,NA,43.55,105,204.15,14,108.756,116.8571,116.5,NA,50.15,116.5,188.35,9,55.95213,86.77778,54,NA,14.2,54,203,8,122.5421,134.875,139,NA,63.2,139,225.45,,,,,,,,,,,,,,,,,,,,,,,,,,,,,,,,,
12630,"ENSMUSG00000054855",2,51.7494,64.5,64.5,NA,29.85,64.5,99.15,NA,NA,NA,NA,NA,NA,NA,NA,1,40,40,40,40,40,40,40,1,43,43,43,43,43,43,43,,,,,,,,,,,,,,,,,,,,,,,,,,,,,,,,,
12631,"ENSMUSG00000054863",15,104.1609,136.6667,104,NA,26,104,342.4,31,74.05802,99.19355,82,NA,19.5,82,223,11,101.4398,110.7273,101,NA,56,101,191,21,61.72747,70.85714,74,96,28,74,134,,,,,,,,,,,,,,,,,,,,,,,,,,,,,,,,,
12632,"ENSMUSG00000054871",9,74.15252,109.8889,100,NA,10.8,100,226.4,3,16.08033,20,21,NA,7.5,21,31.8,6,64.95063,79.83333,53,50,30.5,53,150.75,3,129.0807,134,110,NA,104.6,110,180.2,,,,,,,,,,,,,,,,,,,,,,,,,,,,,,,,,
12633,"ENSMUSG00000054874",27,120.4976,155.6667,119,84,38.3,119,308.7,35,124.328,144.8571,138,NA,42.7,138,263,15,96.72949,116.6,100,172,41.5,100,213.7,11,108.4428,127.2727,95,84,50.5,95,272,,,,,,,,,,,,,,,,,,,,,,,,,,,,,,,,,
12634,"ENSMUSG00000054889",21,98.99793,116.1905,110,31,31,110,227,38,112.6614,124.5,126.5,162,56.4,126.5,220,17,117.4687,133.6471,157,NA,39.2,157,192.6,16,89.60995,109.9375,118.5,69,39,118.5,192.75,,,,,,,,,,,,,,,,,,,,,,,,,,,,,,,,,
12635,"ENSMUSG00000054892",4,258.5483,264.25,258,NA,202.4,258,334.85,4,166.9978,179,198.5,NA,100.95,198.5,229.75,NA,NA,NA,NA,NA,NA,NA,NA,NA,NA,NA,NA,NA,NA,NA,NA,,,,,,,,,,,,,,,,,,,,,,,,,,,,,,,,,
12636,"ENSMUSG00000054893",2,25.27845,40,40,NA,12.1,40,67.9,5,118.2055,150.4,111,NA,52.6,111,316.8,2,102.528,109,109,NA,75.7,109,142.3,3,204.5904,205.3333,197,NA,189.8,197,226.7,,,,,,,,,,,,,,,,,,,,,,,,,,,,,,,,,
12637,"ENSMUSG00000054894",6,123.587,156.5,134,NA,50,134,313.75,5,81.068,105.6,93,NA,33.2,93,218.2,8,56.13356,76.625,79,NA,12.6,79,141.05,5,208.553,252.2,199,NA,94.4,199,448,,,,,,,,,,,,,,,,,,,,,,,,,,,,,,,,,
12638,"ENSMUSG00000054901",1,10,10,10,10,10,10,10,NA,NA,NA,NA,NA,NA,NA,NA,NA,NA,NA,NA,NA,NA,NA,NA,1,109,109,109,109,109,109,109,,,,,,,,,,,,,,,,,,,,,,,,,,,,,,,,,
12639,"ENSMUSG00000054910",1,171,171,171,171,171,171,171,NA,NA,NA,NA,NA,NA,NA,NA,NA,NA,NA,NA,NA,NA,NA,NA,NA,NA,NA,NA,NA,NA,NA,NA,,,,,,,,,,,,,,,,,,,,,,,,,,,,,,,,,
12640,"ENSMUSG00000054920",26,101.9066,142.3462,125,NA,24.25,125,316.5,22,97.38225,121.3636,132,NA,17.75,132,216.6,22,101.7091,118.5,98,NA,43.8,98,239.2,18,106.1011,119.0556,99,92,43.5,99,221.7,,,,,,,,,,,,,,,,,,,,,,,,,,,,,,,,,
12641,"ENSMUSG00000054931",4,97.28224,105.5,98,NA,60.2,98,161.3,6,92.30345,148.5,139.5,NA,25.5,139.5,287,1,214,214,214,214,214,214,214,3,44.93323,60.66667,36,NA,21.6,36,117,,,,,,,,,,,,,,,,,,,,,,,,,,,,,,,,,
12642,"ENSMUSG00000054934",3,106.0728,152.6667,74,NA,50.6,74,309.8,1,145,145,145,145,145,145,145,2,120.2872,125,125,NA,94.4,125,155.6,1,67,67,67,67,67,67,67,,,,,,,,,,,,,,,,,,,,,,,,,,,,,,,,,
12643,"ENSMUSG00000054938",NA,NA,NA,NA,NA,NA,NA,NA,1,43,43,43,43,43,43,43,NA,NA,NA,NA,NA,NA,NA,NA,NA,NA,NA,NA,NA,NA,NA,NA,,,,,,,,,,,,,,,,,,,,,,,,,,,,,,,,,
12644,"ENSMUSG00000054939",NA,NA,NA,NA,NA,NA,NA,NA,1,256,256,256,256,256,256,256,1,141,141,141,141,141,141,141,2,188.3136,208.5,208.5,NA,127.95,208.5,289.05,,,,,,,,,,,,,,,,,,,,,,,,,,,,,,,,,
12645,"ENSMUSG00000054942",6,89.89284,126.3333,101.5,NA,28,101.5,258.25,13,122.5899,151.3846,132,NA,41.8,132,266.2,9,81.65542,124.6667,112,NA,16.8,112,264.6,6,92.11514,116.5,103.5,38,38,103.5,219.5,,,,,,,,,,,,,,,,,,,,,,,,,,,,,,,,,
12646,"ENSMUSG00000054945",1,38,38,38,38,38,38,38,NA,NA,NA,NA,NA,NA,NA,NA,1,28,28,28,28,28,28,28,2,104.6136,112,112,NA,76,112,148,,,,,,,,,,,,,,,,,,,,,,,,,,,,,,,,,
12647,"ENSMUSG00000054951",1,195,195,195,195,195,195,195,2,20.4939,106,106,NA,12.4,106,199.6,NA,NA,NA,NA,NA,NA,NA,NA,NA,NA,NA,NA,NA,NA,NA,NA,,,,,,,,,,,,,,,,,,,,,,,,,,,,,,,,,
12648,"ENSMUSG00000054966",NA,NA,NA,NA,NA,NA,NA,NA,1,30,30,30,30,30,30,30,1,67,67,67,67,67,67,67,2,40.9878,43,43,NA,31.3,43,54.7,,,,,,,,,,,,,,,,,,,,,,,,,,,,,,,,,
12649,"ENSMUSG00000054967",4,131.709,164.25,163,NA,55.8,163,274.45,3,30.4639,46.33333,38,NA,11,38,87.5,3,57.07193,59,51,NA,45.6,51,78,2,29.79933,30.5,30.5,NA,24.65,30.5,36.35,,,,,,,,,,,,,,,,,,,,,,,,,,,,,,,,,
12650,"ENSMUSG00000054976",NA,NA,NA,NA,NA,NA,NA,NA,NA,NA,NA,NA,NA,NA,NA,NA,NA,NA,NA,NA,NA,NA,NA,NA,2,58.48077,58.5,58.5,NA,57.15,58.5,59.85,,,,,,,,,,,,,,,,,,,,,,,,,,,,,,,,,
12651,"ENSMUSG00000055003",NA,NA,NA,NA,NA,NA,NA,NA,NA,NA,NA,NA,NA,NA,NA,NA,NA,NA,NA,NA,NA,NA,NA,NA,1,36,36,36,36,36,36,36,,,,,,,,,,,,,,,,,,,,,,,,,,,,,,,,,
12652,"ENSMUSG00000055013",36,104.9011,125.5,120,NA,34.75,120,231.5,33,77.11186,102.6364,116,NA,12.6,116,198.2,19,84.43288,103.3684,94,NA,30.7,94,187.2,11,113.0061,137.1818,105,NA,41,105,225,,,,,,,,,,,,,,,,,,,,,,,,,,,,,,,,,
12653,"ENSMUSG00000055015",2,48.77499,50,50,NA,40.1,50,59.9,9,71.36139,74.66667,64,86,49.8,64,111.8,12,55.97781,72.33333,55.5,NA,21.3,55.5,171.45,8,69.73663,94.5,67.5,34,29.45,67.5,216.1,,,,,,,,,,,,,,,,,,,,,,,,,,,,,,,,,
12654,"ENSMUSG00000055022",1,105,105,105,105,105,105,105,NA,NA,NA,NA,NA,NA,NA,NA,NA,NA,NA,NA,NA,NA,NA,NA,1,190,190,190,190,190,190,190,,,,,,,,,,,,,,,,,,,,,,,,,,,,,,,,,
12655,"ENSMUSG00000055024",41,109.3709,146.4146,149,NA,17,149,295,53,90.42811,124.1698,112,NA,17.6,112,274.2,17,107.4649,143.9412,117,NA,33.2,117,316.2,19,82.13048,123.6316,105,NA,11,105,273.6,,,,,,,,,,,,,,,,,,,,,,,,,,,,,,,,,
12656,"ENSMUSG00000055041",17,79.33223,105.0588,85,NA,20.4,85,228.4,18,98.37763,116.2222,99.5,NA,45.05,99.5,206,20,86.0443,108.3,117.5,NA,21.55,117.5,193.65,18,47.45392,69.66667,59,NA,10.85,59,140.15,,,,,,,,,,,,,,,,,,,,,,,,,,,,,,,,,
12657,"ENSMUSG00000055044",20,62.85853,88.35,93,NA,9.7,93,177.35,78,77.71653,93.71795,83.5,NA,16.85,83.5,171.95,48,81.85283,100.5833,93.5,70,25,93.5,208.9,72,83.94607,100.7083,85.5,NA,23.55,85.5,211.25,,,,,,,,,,,,,,,,,,,,,,,,,,,,,,,,,
12658,"ENSMUSG00000055053",72,76.60664,98.66667,88.5,65,22.75,88.5,202.7,57,63.70037,89.73684,74,NA,9.6,74,214.6,22,60.82483,75.77273,50,NA,25.1,50,154.45,28,65.32411,85.75,80.5,158,14.1,80.5,167.1,,,,,,,,,,,,,,,,,,,,,,,,,,,,,,,,,
12659,"ENSMUSG00000055065",119,142.4387,187.0252,163,NA,25,163,379.1,178,137.8314,186.0618,160,36,35.85,160,383.45,79,131.6925,181.6456,140,NA,30.5,140,377.3,90,128.1823,161.2778,136,NA,37.9,136,421.15,,,,,,,,,,,,,,,,,,,,,,,,,,,,,,,,,
12660,"ENSMUSG00000055067",11,90.8505,109.3636,88,NA,42.5,88,233,12,81.60829,102.8333,108.5,NA,26.4,108.5,191.7,6,107.4655,135.1667,106,NA,42.25,106,256.5,7,74.83015,84.14286,70,102,38,70,146.8,,,,,,,,,,,,,,,,,,,,,,,,,,,,,,,,,
12661,"ENSMUSG00000055069",1,411,411,411,411,411,411,411,1,109,109,109,109,109,109,109,1,14,14,14,14,14,14,14,NA,NA,NA,NA,NA,NA,NA,NA,,,,,,,,,,,,,,,,,,,,,,,,,,,,,,,,,
12662,"ENSMUSG00000055078",NA,NA,NA,NA,NA,NA,NA,NA,NA,NA,NA,NA,NA,NA,NA,NA,NA,NA,NA,NA,NA,NA,NA,NA,1,97,97,97,97,97,97,97,,,,,,,,,,,,,,,,,,,,,,,,,,,,,,,,,
12663,"ENSMUSG00000055093",1,93,93,93,93,93,93,93,1,57,57,57,57,57,57,57,2,60.39868,60.5,60.5,NA,57.35,60.5,63.65,2,95.331,99.5,99.5,NA,73.85,99.5,125.15,,,,,,,,,,,,,,,,,,,,,,,,,,,,,,,,,
12664,"ENSMUSG00000055102",NA,NA,NA,NA,NA,NA,NA,NA,1,36,36,36,36,36,36,36,NA,NA,NA,NA,NA,NA,NA,NA,NA,NA,NA,NA,NA,NA,NA,NA,,,,,,,,,,,,,,,,,,,,,,,,,,,,,,,,,
12665,"ENSMUSG00000055116",17,94.81269,140,148,NA,11.6,148,283.6,7,115.1094,153.4286,156,NA,33.3,156,284.2,7,138.1994,166.1429,144,NA,55.2,144,285,4,24.77896,30.75,24.5,NA,11.9,24.5,58.35,,,,,,,,,,,,,,,,,,,,,,,,,,,,,,,,,
12666,"ENSMUSG00000055128",19,97.73389,114,118,143,35.3,118,188.5,16,78.16314,106.9375,87,41,23,87,256,10,91.2981,121.1,125,NA,26.4,125,239.2,14,114.453,133.3571,108,NA,56.35,108,243.95,,,,,,,,,,,,,,,,,,,,,,,,,,,,,,,,,
12667,"ENSMUSG00000055137",2,127.9727,181,181,NA,65.8,181,296.2,6,100.3772,118.6667,88,NA,53.5,88,237.5,4,151.4508,171.5,179,NA,77.85,179,254.65,5,99.57244,108.4,114,NA,55,114,156,,,,,,,,,,,,,,,,,,,,,,,,,,,,,,,,,
12668,"ENSMUSG00000055148",38,115.0286,137.2632,132.5,NA,36.55,132.5,224.65,50,83.63368,109.92,105,NA,16.35,105,247.3,17,71.14109,113.4118,122,NA,7.2,122,214.4,18,91.23189,117.2222,101,NA,25.4,101,243.25,,,,,,,,,,,,,,,,,,,,,,,,,,,,,,,,,
12669,"ENSMUSG00000055150",2,46.8615,97.5,97.5,NA,20.55,97.5,174.45,1,13,13,13,13,13,13,13,1,95,95,95,95,95,95,95,NA,NA,NA,NA,NA,NA,NA,NA,,,,,,,,,,,,,,,,,,,,,,,,,,,,,,,,,
12670,"ENSMUSG00000055172",35,111.7815,120.0571,121,NA,57.2,121,185.2,35,99.66386,111.5143,116,114,42.5,116,170.1,29,94.23434,108.1034,113,NA,35.2,113,211,34,96.88277,117.3824,115.5,133,24.95,115.5,214.45,,,,,,,,,,,,,,,,,,,,,,,,,,,,,,,,,
12671,"ENSMUSG00000055184",1,33,33,33,33,33,33,33,9,53.48843,73.33333,64,NA,12.2,64,148.4,1,52,52,52,52,52,52,52,4,70.12226,113.5,89,NA,21,89,240.3,,,,,,,,,,,,,,,,,,,,,,,,,,,,,,,,,
12672,"ENSMUSG00000055188",1,152,152,152,152,152,152,152,1,229,229,229,229,229,229,229,1,104,104,104,104,104,104,104,NA,NA,NA,NA,NA,NA,NA,NA,,,,,,,,,,,,,,,,,,,,,,,,,,,,,,,,,
12673,"ENSMUSG00000055200",19,94.45773,119.7368,112,NA,22.3,112,272.7,9,75.90937,94.55556,85,NA,29.2,85,187.2,8,61.19995,90.5,58.5,NA,17.15,58.5,227.85,12,51.91873,60.41667,55.5,NA,23.35,55.5,120.1,,,,,,,,,,,,,,,,,,,,,,,,,,,,,,,,,
12674,"ENSMUSG00000055202",NA,NA,NA,NA,NA,NA,NA,NA,1,22,22,22,22,22,22,22,NA,NA,NA,NA,NA,NA,NA,NA,NA,NA,NA,NA,NA,NA,NA,NA,,,,,,,,,,,,,,,,,,,,,,,,,,,,,,,,,
12675,"ENSMUSG00000055204",46,107.3308,140.7391,124,41,23,124,279.75,56,103.0976,128.0357,115,NA,35.25,115,281,31,74.55066,90.25806,71,NA,30.5,71,200,39,89.86419,119.5385,113,NA,14.9,113,274.1,,,,,,,,,,,,,,,,,,,,,,,,,,,,,,,,,
12676,"ENSMUSG00000055235",8,92.1742,104.25,90,NA,47.05,90,191.1,2,78.65749,146,146,NA,35.3,146,256.7,3,132.8767,140.6667,153,NA,89.1,153,183.6,NA,NA,NA,NA,NA,NA,NA,NA,,,,,,,,,,,,,,,,,,,,,,,,,,,,,,,,,
12677,"ENSMUSG00000055239",72,83.59586,106.2639,93.5,41,26.1,93.5,218.7,62,93.98865,114.3226,98.5,NA,39.05,98.5,252.9,43,109.1517,135.9767,140,NA,27.2,140,283.4,44,75.58822,96.68182,91.5,NA,15.75,91.5,201.4,,,,,,,,,,,,,,,,,,,,,,,,,,,,,,,,,
12678,"ENSMUSG00000055240",8,196.9248,215.75,210.5,111,111,210.5,358.6,11,156.818,189.5455,162,162,62.5,162,301.5,5,62.29615,84,54,54,28.4,54,193,2,75.89466,86.5,86.5,NA,49.15,86.5,123.85,,,,,,,,,,,,,,,,,,,,,,,,,,,,,,,,,
12679,"ENSMUSG00000055254",11,86.6689,108.0909,89,NA,29,89,198,15,106.7403,119.1333,109,NA,52.5,109,209.4,5,82.7266,87,104,NA,52,104,109.6,5,102.1382,112.2,104,NA,55.8,104,167.6,,,,,,,,,,,,,,,,,,,,,,,,,,,,,,,,,
12680,"ENSMUSG00000055271",1,82,82,82,82,82,82,82,1,23,23,23,23,23,23,23,NA,NA,NA,NA,NA,NA,NA,NA,NA,NA,NA,NA,NA,NA,NA,NA,,,,,,,,,,,,,,,,,,,,,,,,,,,,,,,,,
12681,"ENSMUSG00000055296",23,118.4017,144.2174,135,NA,39,135,303.1,28,200.9427,225.8929,245.5,NA,71.8,245.5,384.15,24,108.852,137.375,114.5,39,38.15,114.5,270.2,10,121.3607,160.9,129.5,NA,40.7,129.5,354.5,,,,,,,,,,,,,,,,,,,,,,,,,,,,,,,,,
12682,"ENSMUSG00000055301",3,94.9693,103.3333,116,NA,58.4,116,139.4,NA,NA,NA,NA,NA,NA,NA,NA,NA,NA,NA,NA,NA,NA,NA,NA,NA,NA,NA,NA,NA,NA,NA,NA,,,,,,,,,,,,,,,,,,,,,,,,,,,,,,,,,
12683,"ENSMUSG00000055302",505,91.01661,103.5842,94,82,35.4,94,203.6,463,93.57457,106.1706,97,82,40,97,207.8,255,82.24996,94.36471,92,96,31,92,188,231,93.74128,105.4329,102,106,39,102,189,,,,,,,,,,,,,,,,,,,,,,,,,,,,,,,,,
12684,"ENSMUSG00000055305",4,89.05181,103.75,116,NA,41.45,116,148.9,6,35.9421,42.66667,37.5,NA,16.25,37.5,80,2,151.1555,158,158,NA,116.6,158,199.4,6,65.57505,77.66667,80,NA,27.75,80,123.75,,,,,,,,,,,,,,,,,,,,,,,,,,,,,,,,,
12685,"ENSMUSG00000055312",NA,NA,NA,NA,NA,NA,NA,NA,2,154.6997,158.5,158.5,NA,127.45,158.5,189.55,1,180,180,180,180,180,180,180,NA,NA,NA,NA,NA,NA,NA,NA,,,,,,,,,,,,,,,,,,,,,,,,,,,,,,,,,
12686,"ENSMUSG00000055313",1,47,47,47,47,47,47,47,1,350,350,350,350,350,350,350,NA,NA,NA,NA,NA,NA,NA,NA,3,136.5415,137.6667,145,NA,117.1,145,153.1,,,,,,,,,,,,,,,,,,,,,,,,,,,,,,,,,
12687,"ENSMUSG00000055319",38,82.95007,112.6053,104,NA,17.25,104,245.25,31,110.5421,137.4194,145,NA,30,145,271,21,81.40535,99.38095,77,71,26,77,191,20,95.45165,113.4,82.5,NA,40.8,82.5,230.05,,,,,,,,,,,,,,,,,,,,,,,,,,,,,,,,,
12688,"ENSMUSG00000055320",30,157.6658,189.9667,195,276,44.35,195,326.65,47,121.2037,157.2553,163,42,36.6,163,271.9,14,132.3888,149.0714,123.5,83,67.3,123.5,260.15,14,102.8059,121.8571,104.5,NA,53.8,104.5,272.25,,,,,,,,,,,,,,,,,,,,,,,,,,,,,,,,,
12689,"ENSMUSG00000055322",50,95.57325,135.86,120,40,25.7,120,282.55,51,107.2198,136.7255,106,NA,32,106,317,17,90.58655,122.5294,81,NA,21.6,81,266.8,14,114.8607,132.8571,125,NA,51.95,125,239.1,,,,,,,,,,,,,,,,,,,,,,,,,,,,,,,,,
12690,"ENSMUSG00000055334",5,61.31967,81,79,NA,22.6,79,157.2,12,128.4027,147.3333,144,NA,50.1,144,234.1,3,183.2055,191.6667,190,NA,130.6,190,253.9,10,83.0213,94.3,81.5,NA,38.2,81.5,178.1,,,,,,,,,,,,,,,,,,,,,,,,,,,,,,,,,
12691,"ENSMUSG00000055341",NA,NA,NA,NA,NA,NA,NA,NA,1,173,173,173,173,173,173,173,NA,NA,NA,NA,NA,NA,NA,NA,1,132,132,132,132,132,132,132,,,,,,,,,,,,,,,,,,,,,,,,,,,,,,,,,
12692,"ENSMUSG00000055368",NA,NA,NA,NA,NA,NA,NA,NA,NA,NA,NA,NA,NA,NA,NA,NA,NA,NA,NA,NA,NA,NA,NA,NA,1,33,33,33,33,33,33,33,,,,,,,,,,,,,,,,,,,,,,,,,,,,,,,,,
12693,"ENSMUSG00000055371",26,109.4281,150.5385,127,NA,27,127,324.75,27,110.4099,138.2222,123,NA,25.6,123,317.2,18,109.228,128.3889,107.5,98,41.35,107.5,247.6,14,107.635,119.5714,125.5,NA,54.3,125.5,201.1,,,,,,,,,,,,,,,,,,,,,,,,,,,,,,,,,
12694,"ENSMUSG00000055385",NA,NA,NA,NA,NA,NA,NA,NA,1,48,48,48,48,48,48,48,NA,NA,NA,NA,NA,NA,NA,NA,NA,NA,NA,NA,NA,NA,NA,NA,,,,,,,,,,,,,,,,,,,,,,,,,,,,,,,,,
12695,"ENSMUSG00000055401",21,97.72488,117.3333,117,NA,48,117,223,18,71.01032,89.05556,70.5,NA,23.7,70.5,201.3,9,85.14567,112.1111,109,NA,22,109,219.2,14,71.33054,81.14286,66.5,54,37.45,66.5,156.6,,,,,,,,,,,,,,,,,,,,,,,,,,,,,,,,,
12696,"ENSMUSG00000055403",2,14.8324,15.5,15.5,NA,11.45,15.5,19.55,16,31.36438,33.25,31,NA,17.75,31,51.25,14,46.45966,53.85714,55,20,20,55,104.35,14,38.47691,43.14286,38,NA,22.15,38,84.75,,,,,,,,,,,,,,,,,,,,,,,,,,,,,,,,,
12697,"ENSMUSG00000055407",NA,NA,NA,NA,NA,NA,NA,NA,1,244,244,244,244,244,244,244,7,73.57184,92.85714,105,NA,29.6,105,180.4,2,67.45369,103.5,103.5,NA,32.85,103.5,174.15,,,,,,,,,,,,,,,,,,,,,,,,,,,,,,,,,
12698,"ENSMUSG00000055409",NA,NA,NA,NA,NA,NA,NA,NA,1,88,88,88,88,88,88,88,3,76.2815,90.66667,97,NA,38.5,97,138.4,4,88.57509,97.75,95.5,NA,53.5,95.5,145.15,,,,,,,,,,,,,,,,,,,,,,,,,,,,,,,,,
12699,"ENSMUSG00000055413",1,110,110,110,110,110,110,110,NA,NA,NA,NA,NA,NA,NA,NA,NA,NA,NA,NA,NA,NA,NA,NA,NA,NA,NA,NA,NA,NA,NA,NA,,,,,,,,,,,,,,,,,,,,,,,,,,,,,,,,,
12700,"ENSMUSG00000055415",NA,NA,NA,NA,NA,NA,NA,NA,1,68,68,68,68,68,68,68,NA,NA,NA,NA,NA,NA,NA,NA,NA,NA,NA,NA,NA,NA,NA,NA,,,,,,,,,,,,,,,,,,,,,,,,,,,,,,,,,
12701,"ENSMUSG00000055421",8,85.28987,112.625,87,NA,31.85,87,250.65,2,87.32697,87.5,87.5,NA,82.55,87.5,92.45,1,39,39,39,39,39,39,39,3,41.71692,54,30,NA,22.8,30,102,,,,,,,,,,,,,,,,,,,,,,,,,,,,,,,,,
12702,"ENSMUSG00000055430",27,114.9047,139.6667,113,NA,30.1,113,279.1,241,121.1132,142.7095,132,NA,37,132,281,119,106.5385,130.2521,114,NA,26.8,114,272.5,184,90.82555,109.7174,96.5,81,29.3,96.5,221.6,,,,,,,,,,,,,,,,,,,,,,,,,,,,,,,,,
12703,"ENSMUSG00000055435",75,107.1563,124.6133,130,149,32.7,130,214.1,24,90.20641,126.0417,105.5,NA,24.2,105.5,272.55,15,87.81169,118.2667,112,NA,25.9,112,232.1,17,87.16292,124.6471,111,NA,12.4,111,243.2,,,,,,,,,,,,,,,,,,,,,,,,,,,,,,,,,
12704,"ENSMUSG00000055436",69,172.0525,211.3333,230,262,37.6,230,381,86,144.707,188.7326,188.5,NA,15.25,188.5,342.25,44,143.325,168.25,145,NA,55.45,145,320.95,57,135.0227,167.0526,148,NA,32.2,148,320.2,,,,,,,,,,,,,,,,,,,,,,,,,,,,,,,,,
12705,"ENSMUSG00000055447",79,110.2451,133.7215,109,NA,41.6,109,286.9,58,109.9574,135.8621,123.5,NA,26.25,123.5,298.5,34,80.56231,104.8529,98.5,14,17.25,98.5,238.5,29,91.10132,102.3793,86,NA,33,86,169.4,,,,,,,,,,,,,,,,,,,,,,,,,,,,,,,,,
12706,"ENSMUSG00000055480",3,72.69694,85.66667,87,NA,37.5,87,132.9,NA,NA,NA,NA,NA,NA,NA,NA,2,242.4376,251,251,NA,192.5,251,309.5,1,171,171,171,171,171,171,171,,,,,,,,,,,,,,,,,,,,,,,,,,,,,,,,,
12707,"ENSMUSG00000055485",5,96.52487,108,137,NA,52.2,137,150.8,2,80.41144,83.5,83.5,NA,63.25,83.5,103.75,2,235.6799,253,253,NA,170.2,253,335.8,4,107.5525,118.25,90,NA,78.15,90,197.9,,,,,,,,,,,,,,,,,,,,,,,,,,,,,,,,,
12708,"ENSMUSG00000055489",4,114.4936,151,169.5,NA,45.25,169.5,230.85,3,61.57101,67,57,NA,40.8,57,100.2,2,174.5623,198.5,198.5,NA,113.45,198.5,283.55,NA,NA,NA,NA,NA,NA,NA,NA,,,,,,,,,,,,,,,,,,,,,,,,,,,,,,,,,
12709,"ENSMUSG00000055491",21,149.7979,192.2857,177,NA,38,177,323,18,108.8672,134.1111,122,NA,43.6,122,238.8,11,139.4606,186.9091,196,280,27,196,310,6,124.0106,196.8333,187.5,NA,26.25,187.5,404.75,,,,,,,,,,,,,,,,,,,,,,,,,,,,,,,,,
12710,"ENSMUSG00000055493",4,145.2662,147.5,149,NA,117.4,149,175.5,4,104.4285,108,121,NA,73.1,121,124.7,3,100.2308,119.3333,115,NA,51.1,115,190.6,2,94.75759,98,98,NA,75.5,98,120.5,,,,,,,,,,,,,,,,,,,,,,,,,,,,,,,,,
12711,"ENSMUSG00000055494",1,79,79,79,79,79,79,79,NA,NA,NA,NA,NA,NA,NA,NA,NA,NA,NA,NA,NA,NA,NA,NA,NA,NA,NA,NA,NA,NA,NA,NA,,,,,,,,,,,,,,,,,,,,,,,,,,,,,,,,,
12712,"ENSMUSG00000055523",1,151,151,151,151,151,151,151,1,74,74,74,74,74,74,74,NA,NA,NA,NA,NA,NA,NA,NA,2,47.74935,49,49,NA,39.1,49,58.9,,,,,,,,,,,,,,,,,,,,,,,,,,,,,,,,,
12713,"ENSMUSG00000055531",62,128.3107,178.871,149,NA,27.1,149,399,75,141.13,179.32,179,158,28.7,179,350.8,33,106.3482,150.4848,98,61,33.8,98,328.8,30,99.05478,135.9,83.5,33,37.95,83.5,409.65,,,,,,,,,,,,,,,,,,,,,,,,,,,,,,,,,
12714,"ENSMUSG00000055538",42,115.9,141.7381,134.5,NA,30.1,134.5,270.4,39,107.4813,127.4359,112,NA,41.9,112,265.6,16,119.9479,139.3125,155.5,NA,44.25,155.5,247.25,17,81.90611,109.1765,129,152,21.6,129,171.2,,,,,,,,,,,,,,,,,,,,,,,,,,,,,,,,,
12715,"ENSMUSG00000055540",NA,NA,NA,NA,NA,NA,NA,NA,NA,NA,NA,NA,NA,NA,NA,NA,NA,NA,NA,NA,NA,NA,NA,NA,1,13,13,13,13,13,13,13,,,,,,,,,,,,,,,,,,,,,,,,,,,,,,,,,
12716,"ENSMUSG00000055541",NA,NA,NA,NA,NA,NA,NA,NA,3,82.79594,85.66667,74,NA,65.9,74,113.6,2,46.17359,46.5,46.5,NA,41.55,46.5,51.45,1,76,76,76,76,76,76,76,,,,,,,,,,,,,,,,,,,,,,,,,,,,,,,,,
12717,"ENSMUSG00000055546",NA,NA,NA,NA,NA,NA,NA,NA,4,54.46327,96,107,NA,16.1,107,160.5,NA,NA,NA,NA,NA,NA,NA,NA,1,168,168,168,168,168,168,168,,,,,,,,,,,,,,,,,,,,,,,,,,,,,,,,,
12718,"ENSMUSG00000055553",41,89.07413,107.0488,96,NA,39,96,251,60,75.7585,92.06667,77.5,55,27.95,77.5,195.95,56,91.40741,109.0179,86.5,NA,39.75,86.5,257.75,65,75.41545,89.76923,77,NA,22.2,77,201.4,,,,,,,,,,,,,,,,,,,,,,,,,,,,,,,,,
12719,"ENSMUSG00000055555",NA,NA,NA,NA,NA,NA,NA,NA,7,160.9839,172.4286,183,NA,88.5,183,253.7,4,141.4362,145.25,147,NA,105.05,147,183,7,73.51515,95,75,NA,28.3,75,192.4,,,,,,,,,,,,,,,,,,,,,,,,,,,,,,,,,
12720,"ENSMUSG00000055560",1,361,361,361,361,361,361,361,NA,NA,NA,NA,NA,NA,NA,NA,1,198,198,198,198,198,198,198,1,58,58,58,58,58,58,58,,,,,,,,,,,,,,,,,,,,,,,,,,,,,,,,,
12721,"ENSMUSG00000055567",NA,NA,NA,NA,NA,NA,NA,NA,2,115.0217,169.5,169.5,NA,57.45,169.5,281.55,1,140,140,140,140,140,140,140,NA,NA,NA,NA,NA,NA,NA,NA,,,,,,,,,,,,,,,,,,,,,,,,,,,,,,,,,
12722,"ENSMUSG00000055612",14,103.313,143.5714,152.5,NA,16.55,152.5,259.45,37,87.68333,117.7027,124,130,21.6,124,238,18,79.19472,96.5,90.5,88,29.1,90.5,166.1,21,65.75743,110.2381,85,122,5,85,276,,,,,,,,,,,,,,,,,,,,,,,,,,,,,,,,,
12723,"ENSMUSG00000055629",1,65,65,65,65,65,65,65,NA,NA,NA,NA,NA,NA,NA,NA,NA,NA,NA,NA,NA,NA,NA,NA,2,62.78535,63.5,63.5,NA,54.95,63.5,72.05,,,,,,,,,,,,,,,,,,,,,,,,,,,,,,,,,
12724,"ENSMUSG00000055632",NA,NA,NA,NA,NA,NA,NA,NA,1,312,312,312,312,312,312,312,NA,NA,NA,NA,NA,NA,NA,NA,NA,NA,NA,NA,NA,NA,NA,NA,,,,,,,,,,,,,,,,,,,,,,,,,,,,,,,,,
12725,"ENSMUSG00000055633",19,84.54454,98.10526,83,NA,39.2,83,198.3,18,98.35492,123.6667,98.5,NA,33.45,98.5,256.55,7,75.81414,91,67,NA,37.1,67,191.5,9,73.6215,84.77778,63,147,35.8,63,147,,,,,,,,,,,,,,,,,,,,,,,,,,,,,,,,,
12726,"ENSMUSG00000055639",5,122.3891,139.4,140,NA,61.8,140,232,3,136.4241,150.3333,121,NA,89.5,121,231.7,4,103.529,111.75,87,NA,78.75,87,179.4,3,85.34348,101.6667,100,NA,43.3,100,161.2,,,,,,,,,,,,,,,,,,,,,,,,,,,,,,,,,
12727,"ENSMUSG00000055652",29,102.484,119.9655,139,NA,29.6,139,190.6,25,94.78525,119.32,110,NA,32.2,110,245.6,17,107.8985,132.7059,131,205,38,131,230.4,14,84.20589,94.85714,96.5,NA,41.5,96.5,166.55,,,,,,,,,,,,,,,,,,,,,,,,,,,,,,,,,
12728,"ENSMUSG00000055653",13,74.0387,87.15385,77,NA,28.4,77,169.4,45,94.55347,107.3111,101,143,37.8,101,189.6,27,111.9612,125.1111,114,NA,52.2,114,239.8,24,78.9935,92.45833,81.5,NA,32.95,81.5,200.2,,,,,,,,,,,,,,,,,,,,,,,,,,,,,,,,,
12729,"ENSMUSG00000055660",11,145.2219,170.8182,150,NA,57.5,150,308,14,80.77649,108,109,109,23,109,225.85,8,111.3995,134.5,111,111,44.7,111,269.8,14,113.1099,126.2143,115.5,107,46.35,115.5,221.5,,,,,,,,,,,,,,,,,,,,,,,,,,,,,,,,,
12730,"ENSMUSG00000055670",14,87.55498,111.2857,92,NA,31.65,92,237.4,7,165.1866,171.1429,189,NA,112.5,189,230.6,6,117.167,136.6667,123.5,NA,55,123.5,232.75,3,158.492,159.3333,156,NA,142.5,156,178.5,,,,,,,,,,,,,,,,,,,,,,,,,,,,,,,,,
12731,"ENSMUSG00000055675",4,201.8374,249.75,183,NA,103.65,183,489.3,NA,NA,NA,NA,NA,NA,NA,NA,1,68,68,68,68,68,68,68,1,100,100,100,100,100,100,100,,,,,,,,,,,,,,,,,,,,,,,,,,,,,,,,,
12732,"ENSMUSG00000055676",3,103.1175,109.3333,131,NA,68.9,131,134.6,3,148.8565,183.3333,124,NA,80.8,124,327.4,1,32,32,32,32,32,32,32,3,55.07318,55.66667,58,NA,46.3,58,63.4,,,,,,,,,,,,,,,,,,,,,,,,,,,,,,,,,
12733,"ENSMUSG00000055681",127,80.26841,97.93701,80,NA,23.9,80,226.4,135,90.92431,116.3926,102,NA,20.4,102,278.2,108,72.20334,94.53704,71.5,NA,21.35,71.5,246.9,140,70.46838,89.75,67,67,22,67,247.3,,,,,,,,,,,,,,,,,,,,,,,,,,,,,,,,,
12734,"ENSMUSG00000055692",4,174.6151,220.5,214.5,NA,70.05,214.5,379.35,NA,NA,NA,NA,NA,NA,NA,NA,3,90.20251,156,116,NA,28.7,116,311.3,3,145.089,168,105,NA,96.9,105,283.2,,,,,,,,,,,,,,,,,,,,,,,,,,,,,,,,,
12735,"ENSMUSG00000055707",16,100.5912,124.8125,106.5,NA,33.75,106.5,298,11,150.4387,180.6364,119,NA,80,119,401,7,88.12902,122.8571,91,NA,26.7,91,227.1,4,83.58821,96,78,NA,51.15,78,166.05,,,,,,,,,,,,,,,,,,,,,,,,,,,,,,,,,
12736,"ENSMUSG00000055717",10,41.59596,55.8,36,NA,17.7,36,148.9,13,33.92581,48,41,17,10,41,101.6,16,59.33913,72.1875,56.5,55,18.75,56.5,174.5,12,56.24424,58.75,55.5,NA,34.85,55.5,84.85,,,,,,,,,,,,,,,,,,,,,,,,,,,,,,,,,
12737,"ENSMUSG00000055720",42,84.06541,107.2619,88.5,NA,22.3,88.5,294.15,35,89.46386,107.1429,98,38,35.7,98,214.1,42,92.82758,110.2381,95.5,NA,39.2,95.5,238.95,28,94.9492,110.8214,105,NA,30.55,105,186.55,,,,,,,,,,,,,,,,,,,,,,,,,,,,,,,,,
12738,"ENSMUSG00000055723",34,117.0055,138.6471,140.5,NA,26.3,140.5,253.4,35,86.96123,112.0857,77,77,29.7,77,272.9,26,79.11115,90.38462,79,79,36.25,79,180,35,104.1872,114.3143,110,NA,49.9,110,203.2,,,,,,,,,,,,,,,,,,,,,,,,,,,,,,,,,
12739,"ENSMUSG00000055725",1,122,122,122,122,122,122,122,NA,NA,NA,NA,NA,NA,NA,NA,NA,NA,NA,NA,NA,NA,NA,NA,3,192.2093,205.6667,177,NA,133.8,177,297.6,,,,,,,,,,,,,,,,,,,,,,,,,,,,,,,,,
12740,"ENSMUSG00000055730",64,77.85451,94.09375,86,42,25.2,86,185.25,NA,NA,NA,NA,NA,NA,NA,NA,NA,NA,NA,NA,NA,NA,NA,NA,NA,NA,NA,NA,NA,NA,NA,NA,,,,,,,,,,,,,,,,,,,,,,,,,,,,,,,,,
12741,"ENSMUSG00000055733",4,136.4492,154.75,153.5,NA,71.2,153.5,240.05,4,96.03898,165.5,186.5,NA,26.65,186.5,274.95,NA,NA,NA,NA,NA,NA,NA,NA,1,37,37,37,37,37,37,37,,,,,,,,,,,,,,,,,,,,,,,,,,,,,,,,,
12742,"ENSMUSG00000055737",26,144.7766,183.0385,172.5,NA,39,172.5,351,44,104.8883,129.4773,111,NA,30,111,259.4,48,110.1828,137.5833,135,NA,30,135,306.65,38,78.04839,97.13158,88,124,27.25,88,186.7,,,,,,,,,,,,,,,,,,,,,,,,,,,,,,,,,
12743,"ENSMUSG00000055745",11,104.183,121.1818,109,37,37,109,227.5,11,48.33537,55.81818,46,57,24.5,46,115,3,62.13515,92.66667,115,NA,24.1,115,145.6,4,53.75911,76.75,73.5,NA,17.75,73.5,140.3,,,,,,,,,,,,,,,,,,,,,,,,,,,,,,,,,
12744,"ENSMUSG00000055746",NA,NA,NA,NA,NA,NA,NA,NA,NA,NA,NA,NA,NA,NA,NA,NA,NA,NA,NA,NA,NA,NA,NA,NA,1,231,231,231,231,231,231,231,,,,,,,,,,,,,,,,,,,,,,,,,,,,,,,,,
12745,"ENSMUSG00000055748",1,23,23,23,23,23,23,23,1,112,112,112,112,112,112,112,1,91,91,91,91,91,91,91,NA,NA,NA,NA,NA,NA,NA,NA,,,,,,,,,,,,,,,,,,,,,,,,,,,,,,,,,
12746,"ENSMUSG00000055760",7,56.32282,75,82,82,13.1,82,115.3,19,75.62468,97.89474,88,NA,27.8,88,194.5,12,85.62077,99.75,95.5,NA,32.2,95.5,186.25,18,73.01983,82.5,71.5,62,29.4,71.5,170.35,,,,,,,,,,,,,,,,,,,,,,,,,,,,,,,,,
12747,"ENSMUSG00000055761",1,127,127,127,127,127,127,127,NA,NA,NA,NA,NA,NA,NA,NA,NA,NA,NA,NA,NA,NA,NA,NA,1,91,91,91,91,91,91,91,,,,,,,,,,,,,,,,,,,,,,,,,,,,,,,,,
12748,"ENSMUSG00000055762",218,75.72484,92.06422,80,36,29,80,192.15,267,71.73755,86.13109,66,NA,31,66,196,218,65.8569,77.11927,66,57,25,66,158.15,301,71.8005,83.56811,71,NA,29,71,177,,,,,,,,,,,,,,,,,,,,,,,,,,,,,,,,,
12749,"ENSMUSG00000055782",4,134.5973,140.75,116,NA,111.15,116,205,10,102.489,123.3,123,NA,39,123,218.2,16,80.75115,95.25,74.5,72,30.75,74.5,189.5,15,69.20554,82.4,76,NA,20.7,76,155.1,,,,,,,,,,,,,,,,,,,,,,,,,,,,,,,,,
12750,"ENSMUSG00000055789",17,31.07637,48.76471,22,22,11.6,22,147.4,36,88.53932,110.6389,89.5,NA,35.75,89.5,241.5,21,181.4446,196.7143,191,NA,113,191,322,32,128.5319,163.7812,178.5,92,21.2,178.5,277.25,,,,,,,,,,,,,,,,,,,,,,,,,,,,,,,,,
12751,"ENSMUSG00000055799",22,97.27156,125.4545,107,28,28,107,274.55,26,91.1087,117.3846,108.5,35,32,108.5,264.25,7,100.3966,132.4286,146,60,33.4,146,253.5,11,87.69186,95.63636,98,NA,44,98,163,,,,,,,,,,,,,,,,,,,,,,,,,,,,,,,,,
12752,"ENSMUSG00000055805",5,99.53815,138.2,79,NA,36.2,79,270.4,1,58,58,58,58,58,58,58,2,237.916,248,248,NA,185,248,311,2,123.4504,123.5,123.5,NA,120.35,123.5,126.65,,,,,,,,,,,,,,,,,,,,,,,,,,,,,,,,,
12753,"ENSMUSG00000055809",1,316,316,316,316,316,316,316,1,197,197,197,197,197,197,197,1,432,432,432,432,432,432,432,1,346,346,346,346,346,346,346,,,,,,,,,,,,,,,,,,,,,,,,,,,,,,,,,
12754,"ENSMUSG00000055817",41,89.71217,128.1707,131,29,22,131,299,69,80.56408,101.4783,91,NA,23.4,91,260,40,81.1811,105.675,80,34,24.8,80,263.85,51,83.44574,103.2745,100,NA,19,100,201,,,,,,,,,,,,,,,,,,,,,,,,,,,,,,,,,
12755,"ENSMUSG00000055826",2,133.6263,134,134,NA,125,134,143,NA,NA,NA,NA,NA,NA,NA,NA,1,28,28,28,28,28,28,28,NA,NA,NA,NA,NA,NA,NA,NA,,,,,,,,,,,,,,,,,,,,,,,,,,,,,,,,,
12756,"ENSMUSG00000055833",1,246,246,246,246,246,246,246,NA,NA,NA,NA,NA,NA,NA,NA,NA,NA,NA,NA,NA,NA,NA,NA,NA,NA,NA,NA,NA,NA,NA,NA,,,,,,,,,,,,,,,,,,,,,,,,,,,,,,,,,
12757,"ENSMUSG00000055835",13,158.0346,170.4615,183,NA,90.6,183,252.4,11,98.57724,129.9091,152,NA,32,152,262.5,12,80.56188,114.9167,112,NA,20,112,235.9,8,96.2608,115.375,99,NA,43.25,99,222.1,,,,,,,,,,,,,,,,,,,,,,,,,,,,,,,,,
12758,"ENSMUSG00000055839",314,79.36801,93.59554,83.5,72,27.65,83.5,191.35,316,73.65789,86.85443,77,NA,25.75,77,178.75,253,74.04723,87.67589,80,NA,28,80,197.4,303,68.62025,80.54455,68,42,26,68,169.2,,,,,,,,,,,,,,,,,,,,,,,,,,,,,,,,,
12759,"ENSMUSG00000055850",118,95.93945,125.9576,103.5,NA,27.85,103.5,311.6,94,99.01142,125.5426,110,NA,20.65,110,259.5,58,104.9012,134.1897,108.5,NA,27.85,108.5,282.8,56,82.39691,101.7143,92.5,NA,23.25,92.5,215.5,,,,,,,,,,,,,,,,,,,,,,,,,,,,,,,,,
12760,"ENSMUSG00000055862",6,137.2317,204.6667,250,NA,27.5,250,339,4,104.8068,134.75,127.5,NA,46.1,127.5,233.55,4,146.1086,164,147,NA,83.95,147,267.85,5,131.4542,170.8,121,NA,57.6,121,309.8,,,,,,,,,,,,,,,,,,,,,,,,,,,,,,,,,
12761,"ENSMUSG00000055866",5,86.84458,145.4,85,NA,25.2,85,337.2,6,217.9412,223.1667,213,NA,170.25,213,300,5,249.4768,250.4,254,NA,219.2,254,268.4,4,94.15352,130,136.5,NA,31.3,136.5,219.6,,,,,,,,,,,,,,,,,,,,,,,,,,,,,,,,,
12762,"ENSMUSG00000055884",5,154.2919,174.6,158,NA,76.4,158,268.8,2,120.4824,133.5,133.5,NA,81.75,133.5,185.25,1,37,37,37,37,37,37,37,9,92.82928,140.1111,85,NA,26.8,85,290.6,,,,,,,,,,,,,,,,,,,,,,,,,,,,,,,,,
12763,"ENSMUSG00000055895",9,38.06515,64.22222,30,NA,15.2,30,211.6,13,68.01459,87.53846,73,41,22.6,73,202.2,9,114.8609,126.2222,111,NA,75.2,111,237.2,11,107.5875,116.8182,114,NA,64,114,194.5,,,,,,,,,,,,,,,,,,,,,,,,,,,,,,,,,
12764,"ENSMUSG00000055900",3,109.7838,132.3333,176,NA,55.4,176,178.7,NA,NA,NA,NA,NA,NA,NA,NA,2,32.61901,45,45,NA,17.1,45,72.9,5,72.12099,101.6,91,NA,25.6,91,228.2,,,,,,,,,,,,,,,,,,,,,,,,,,,,,,,,,
12765,"ENSMUSG00000055912",12,118.6035,142.5,118.5,NA,46.3,118.5,291.15,11,82.20949,98.09091,65,NA,40.5,65,210.5,10,136.0526,169,137.5,NA,43,137.5,341.45,7,76.18478,98.57143,97,NA,27.1,97,166.6,,,,,,,,,,,,,,,,,,,,,,,,,,,,,,,,,
12766,"ENSMUSG00000055917",24,72.82061,89.54167,81,NA,22.3,81,167.55,100,72.3192,91.03,81.5,NA,22.9,81.5,246.4,63,82.22266,100.4921,88,NA,34,88,209.3,92,76.12121,98.57609,92.5,27,18.65,92.5,211.6,,,,,,,,,,,,,,,,,,,,,,,,,,,,,,,,,
12767,"ENSMUSG00000055923",5,153.0863,206.4,163,NA,52.8,163,382.6,6,90.53379,146.8333,136.5,NA,27,136.5,256,3,246.388,248,228,NA,227.1,228,282.9,6,113.1679,169.1667,151,NA,34.25,151,320,,,,,,,,,,,,,,,,,,,,,,,,,,,,,,,,,
12768,"ENSMUSG00000055932",70,107.2911,125.6857,108.5,107,37.95,108.5,268.95,46,101.9753,121.6304,102,NA,39.25,102,249,23,107.0325,124.8261,102,102,42.6,102,270.3,21,120.5126,133.9524,130,96,58,130,235,,,,,,,,,,,,,,,,,,,,,,,,,,,,,,,,,
12769,"ENSMUSG00000055933",2,16.12452,16.5,16.5,NA,13.35,16.5,19.65,32,42.6535,64.96875,42.5,37,8.75,42.5,232.9,30,50.36005,56.56667,44.5,38,32.45,44.5,114.55,63,46.26218,51.07937,45,45,21.3,45,93.1,,,,,,,,,,,,,,,,,,,,,,,,,,,,,,,,,
12770,"ENSMUSG00000055942",2,13.49074,13.5,13.5,NA,13.05,13.5,13.95,9,41.35312,56.33333,30,21,21,30,151,1,36,36,36,36,36,36,36,6,68.11102,73.66667,62,NA,45.5,62,123,,,,,,,,,,,,,,,,,,,,,,,,,,,,,,,,,
12771,"ENSMUSG00000055943",66,103.5634,123.9394,109.5,NA,29,109.5,238.75,74,101.0319,116.9189,114.5,NA,32.95,114.5,218.05,51,93.54341,115.8431,113,NA,24.5,113,210.5,62,94.78398,109.9032,102.5,NA,29.05,102.5,196.75,,,,,,,,,,,,,,,,,,,,,,,,,,,,,,,,,
12772,"ENSMUSG00000055963",10,122.6927,168.2,150.5,NA,27.2,150.5,309.65,13,102.7055,126.6923,100,NA,45.2,100,301.6,11,67.57309,100.6364,52,NA,22,52,242.5,8,73.59847,79.25,88,102,40.05,88,108.95,,,,,,,,,,,,,,,,,,,,,,,,,,,,,,,,,
12773,"ENSMUSG00000055978",4,103.6609,111.75,94.5,NA,73.3,94.5,174.35,NA,NA,NA,NA,NA,NA,NA,NA,NA,NA,NA,NA,NA,NA,NA,NA,1,64,64,64,64,64,64,64,,,,,,,,,,,,,,,,,,,,,,,,,,,,,,,,,
12774,"ENSMUSG00000055980",42,90.0884,112.4524,109,NA,24.1,109,239.1,40,97.35972,123.55,107.5,150,25.6,107.5,298.45,20,86.8235,116.5,123,NA,32.45,123,192,22,100.8098,120.8636,121.5,NA,35.9,121.5,229.75,,,,,,,,,,,,,,,,,,,,,,,,,,,,,,,,,
12775,"ENSMUSG00000055991",6,66.02632,91.66667,70.5,NA,20.5,70.5,187.75,8,90.97479,111.625,93,NA,35.2,93,222.45,1,80,80,80,80,80,80,80,8,82.76984,89.125,83,NA,52,83,149.95,,,,,,,,,,,,,,,,,,,,,,,,,,,,,,,,,
12776,"ENSMUSG00000055994",1,10,10,10,10,10,10,10,2,21.74856,27,27,NA,12.6,27,41.4,NA,NA,NA,NA,NA,NA,NA,NA,3,55.00584,70.33333,54,NA,26.1,54,126,,,,,,,,,,,,,,,,,,,,,,,,,,,,,,,,,
12777,"ENSMUSG00000056004",2,132.4991,134,134,NA,116,134,152,3,53.70068,59,58,NA,32.8,58,85.9,2,76.99351,135.5,135.5,NA,35.15,135.5,235.85,1,105,105,105,105,105,105,105,,,,,,,,,,,,,,,,,,,,,,,,,,,,,,,,,
12778,"ENSMUSG00000056008",NA,NA,NA,NA,NA,NA,NA,NA,1,34,34,34,34,34,34,34,1,149,149,149,149,149,149,149,NA,NA,NA,NA,NA,NA,NA,NA,,,,,,,,,,,,,,,,,,,,,,,,,,,,,,,,,
12779,"ENSMUSG00000056014",5,88.77769,124.6,164,NA,24.4,164,201.8,14,74.90842,88.64286,84.5,53,31.75,84.5,158.4,10,46.1537,60.6,66,NA,21.35,66,89.45,24,79.45586,84.45833,81.5,NA,45.45,81.5,123.7,,,,,,,,,,,,,,,,,,,,,,,,,,,,,,,,,
12780,"ENSMUSG00000056019",5,146.9215,158,161,NA,91.6,161,242.4,8,96.69876,120.25,144,144,25.85,144,172.25,5,145.8679,154.6,147,NA,96,147,231.4,6,63.12487,75.16667,73.5,NA,25,73.5,128.5,,,,,,,,,,,,,,,,,,,,,,,,,,,,,,,,,
12781,"ENSMUSG00000056025",17,143.7237,177.1176,180,NA,43.8,180,370.4,17,148.751,179.4706,166,NA,49,166,307.6,8,216.6872,226.875,226,NA,136.4,226,308.05,7,127.2408,165.1429,120,NA,45.4,120,297.1,,,,,,,,,,,,,,,,,,,,,,,,,,,,,,,,,
12782,"ENSMUSG00000056031",1,77,77,77,77,77,77,77,NA,NA,NA,NA,NA,NA,NA,NA,NA,NA,NA,NA,NA,NA,NA,NA,NA,NA,NA,NA,NA,NA,NA,NA,,,,,,,,,,,,,,,,,,,,,,,,,,,,,,,,,
12783,"ENSMUSG00000056035",NA,NA,NA,NA,NA,NA,NA,NA,1,40,40,40,40,40,40,40,NA,NA,NA,NA,NA,NA,NA,NA,NA,NA,NA,NA,NA,NA,NA,NA,,,,,,,,,,,,,,,,,,,,,,,,,,,,,,,,,
12784,"ENSMUSG00000056050",54,90.06888,126.6481,130,NA,12.55,130,245.7,58,86.59448,114.069,99.5,25,23.55,99.5,251.35,26,93.13799,118.8462,103.5,NA,20.5,103.5,240.5,17,97.62538,129.4706,100,NA,32.4,100,266,,,,,,,,,,,,,,,,,,,,,,,,,,,,,,,,,
12785,"ENSMUSG00000056054",5,92.76524,111.8,60,NA,56.4,60,218,1,106,106,106,106,106,106,106,5,86.06024,91.4,91,NA,52.6,91,126.8,2,87.46428,142.5,142.5,NA,41.25,142.5,243.75,,,,,,,,,,,,,,,,,,,,,,,,,,,,,,,,,
12786,"ENSMUSG00000056055",2,171.7091,190.5,190.5,NA,116.25,190.5,264.75,NA,NA,NA,NA,NA,NA,NA,NA,NA,NA,NA,NA,NA,NA,NA,NA,NA,NA,NA,NA,NA,NA,NA,NA,,,,,,,,,,,,,,,,,,,,,,,,,,,,,,,,,
12787,"ENSMUSG00000056069",2,219.488,220,220,NA,206.5,220,233.5,5,111.8678,151.2,93,NA,43.4,93,286,2,141.7251,162.5,162.5,NA,90.95,162.5,234.05,1,174,174,174,174,174,174,174,,,,,,,,,,,,,,,,,,,,,,,,,,,,,,,,,
12788,"ENSMUSG00000056071",1,120,120,120,120,120,120,120,2,79.37254,79.5,79.5,NA,75.45,79.5,83.55,NA,NA,NA,NA,NA,NA,NA,NA,1,55,55,55,55,55,55,55,,,,,,,,,,,,,,,,,,,,,,,,,,,,,,,,,
12789,"ENSMUSG00000056073",NA,NA,NA,NA,NA,NA,NA,NA,NA,NA,NA,NA,NA,NA,NA,NA,NA,NA,NA,NA,NA,NA,NA,NA,1,59,59,59,59,59,59,59,,,,,,,,,,,,,,,,,,,,,,,,,,,,,,,,,
12790,"ENSMUSG00000056076",88,87.04407,102.7273,91.5,68,29.4,91.5,221.95,142,73.64609,87.69014,78.5,69,27,78.5,177.65,71,86.57009,99.87324,87,53,34,87,199,64,83.46353,97.25,84,33,31.3,84,200.3,,,,,,,,,,,,,,,,,,,,,,,,,,,,,,,,,
12791,"ENSMUSG00000056091",171,96.71931,113.5556,110,NA,31,110,206,199,100.7226,120.1256,117,54,26.9,117,239.2,135,92.92267,111.6148,96,82,30,96,227.2,161,94.64642,111.2112,101,NA,31,101,212,,,,,,,,,,,,,,,,,,,,,,,,,,,,,,,,,
12792,"ENSMUSG00000056116",52,83.34993,102.8269,93.5,NA,23.1,93.5,238.7,48,74.03769,106.4792,60.5,38,21.75,60.5,279.55,63,64.79866,91.38095,63,NA,18.1,63,230.6,27,74.78248,93,77,NA,25.8,77,146.8,,,,,,,,,,,,,,,,,,,,,,,,,,,,,,,,,
12793,"ENSMUSG00000056121",43,88.87076,108.5814,94,NA,27.1,94,206.4,27,108.2066,130.4815,129,206,31.3,129,225.8,15,103.601,114.7333,119,NA,48.6,119,191.6,15,91.39461,109.9333,102,NA,31.7,102,205.1,,,,,,,,,,,,,,,,,,,,,,,,,,,,,,,,,
12794,"ENSMUSG00000056124",3,46.59099,83.66667,43,NA,15.1,43,180.7,11,53.47582,78.72727,51,NA,15.5,51,219,8,56.73015,71.625,45,NA,27.45,45,158.45,12,86.36188,101.3333,89,NA,41.85,89,210.25,,,,,,,,,,,,,,,,,,,,,,,,,,,,,,,,,
12795,"ENSMUSG00000056130",1,92,92,92,92,92,92,92,NA,NA,NA,NA,NA,NA,NA,NA,NA,NA,NA,NA,NA,NA,NA,NA,NA,NA,NA,NA,NA,NA,NA,NA,,,,,,,,,,,,,,,,,,,,,,,,,,,,,,,,,
12796,"ENSMUSG00000056131",4,127.7544,150.5,119.5,NA,70.25,119.5,274.15,12,118.6995,133.0833,139,NA,54.3,139,219.9,9,86.49413,113.6667,92,NA,21.4,92,203,10,87.5835,127.1,122,NA,28.2,122,241.45,,,,,,,,,,,,,,,,,,,,,,,,,,,,,,,,,
12797,"ENSMUSG00000056133",NA,NA,NA,NA,NA,NA,NA,NA,NA,NA,NA,NA,NA,NA,NA,NA,NA,NA,NA,NA,NA,NA,NA,NA,1,75,75,75,75,75,75,75,,,,,,,,,,,,,,,,,,,,,,,,,,,,,,,,,
12798,"ENSMUSG00000056144",22,218.6492,241.5909,249.5,NA,62.7,249.5,372.3,15,140.114,171.4667,126,NA,52.6,126,343.9,3,109.8179,116.3333,100,NA,79.3,100,164.8,3,185.0465,209.6667,140,NA,125.6,140,342.5,,,,,,,,,,,,,,,,,,,,,,,,,,,,,,,,,
12799,"ENSMUSG00000056145",1,213,213,213,213,213,213,213,1,58,58,58,58,58,58,58,NA,NA,NA,NA,NA,NA,NA,NA,NA,NA,NA,NA,NA,NA,NA,NA,,,,,,,,,,,,,,,,,,,,,,,,,,,,,,,,,
12800,"ENSMUSG00000056148",2,120.1749,128.5,128.5,NA,87.55,128.5,169.45,1,230,230,230,230,230,230,230,2,290.6716,296.5,296.5,NA,243.85,296.5,349.15,NA,NA,NA,NA,NA,NA,NA,NA,,,,,,,,,,,,,,,,,,,,,,,,,,,,,,,,,
12801,"ENSMUSG00000056153",28,77.96686,114.2857,100,NA,16.35,100,263.1,29,79.44557,118.2414,92,NA,13.6,92,280.4,16,85.75021,112.4375,118,43,26.75,118,203.25,18,67.49371,94.55556,90.5,27,20.7,90.5,213.85,,,,,,,,,,,,,,,,,,,,,,,,,,,,,,,,,
12802,"ENSMUSG00000056155",3,85.76246,86,83,NA,80.3,83,93.8,6,105.689,110.8333,119.5,NA,63.75,119.5,142.75,4,88.68009,102.25,122.5,NA,44.35,122.5,131.8,4,63.37453,66.25,59,NA,47.5,59,95.15,,,,,,,,,,,,,,,,,,,,,,,,,,,,,,,,,
12803,"ENSMUSG00000056158",1,35,35,35,35,35,35,35,NA,NA,NA,NA,NA,NA,NA,NA,NA,NA,NA,NA,NA,NA,NA,NA,NA,NA,NA,NA,NA,NA,NA,NA,,,,,,,,,,,,,,,,,,,,,,,,,,,,,,,,,
12804,"ENSMUSG00000056162",1,7,7,7,7,7,7,7,4,94.71654,111.75,103,NA,46.9,103,188.85,2,164.1981,169,169,NA,133,169,205,4,108.0617,110.5,116.5,NA,81.05,116.5,131.55,,,,,,,,,,,,,,,,,,,,,,,,,,,,,,,,,
12805,"ENSMUSG00000056167",48,101.6344,145.9792,106.5,NA,25.35,106.5,341.2,42,94.42635,137.119,129.5,NA,21.25,129.5,304.85,23,99.23223,126.6522,98,58,26.9,98,342.9,29,80.68138,103.6552,107,21,21,107,206.6,,,,,,,,,,,,,,,,,,,,,,,,,,,,,,,,,
12806,"ENSMUSG00000056174",3,60.98808,73.66667,48,NA,35.4,48,129.9,2,63.71028,78,78,NA,37.5,78,118.5,1,108,108,108,108,108,108,108,1,66,66,66,66,66,66,66,,,,,,,,,,,,,,,,,,,,,,,,,,,,,,,,,
12807,"ENSMUSG00000056185",4,104.3846,167.5,108,NA,38.2,108,380.1,4,213.9992,232.75,250,NA,123.9,250,317.45,1,113,113,113,113,113,113,113,1,347,347,347,347,347,347,347,,,,,,,,,,,,,,,,,,,,,,,,,,,,,,,,,
12808,"ENSMUSG00000056201",753,79.63437,95.24967,89,NA,27,89,190.4,682,81.90953,96.89883,89.5,48,25,89.5,194,492,77.55034,91.70528,83,NA,25,83,184,550,79.41679,94.07818,86,80,27,86,184.1,,,,,,,,,,,,,,,,,,,,,,,,,,,,,,,,,
12809,"ENSMUSG00000056204",29,85.67841,96.96552,89,NA,30.8,89,186.4,27,109.6271,125.1481,140,NA,34.9,140,208.1,25,76.02712,89.84,78,NA,27.4,78,170,19,73.6628,86.89474,100,103,19.2,100,148.7,,,,,,,,,,,,,,,,,,,,,,,,,,,,,,,,,
12810,"ENSMUSG00000056209",55,76.9099,95.03636,82,NA,29.1,82,225.9,75,87.54899,103.9733,90,90,24,90,219.5,74,63.81621,78.2973,62,NA,24.25,62,175.2,71,70.90115,87.83099,80,40,21,80,195,,,,,,,,,,,,,,,,,,,,,,,,,,,,,,,,,
12811,"ENSMUSG00000056211",31,141.8195,171.7097,140,NA,55,140,326,50,114.1362,145.12,111,NA,41,111,318.6,21,103.0886,137.4286,92,NA,22,92,300,27,100.5267,129.0741,106,NA,26.2,106,284.5,,,,,,,,,,,,,,,,,,,,,,,,,,,,,,,,,
12812,"ENSMUSG00000056214",13,119.7936,136.7692,149,NA,48.2,149,232.8,13,65.61,85.61538,70,55,14.4,70,191.8,11,96.86046,132,122,NA,13.5,122,223,7,92.54402,112.2857,91,NA,39.8,91,230.1,,,,,,,,,,,,,,,,,,,,,,,,,,,,,,,,,
12813,"ENSMUSG00000056215",NA,NA,NA,NA,NA,NA,NA,NA,NA,NA,NA,NA,NA,NA,NA,NA,1,30,30,30,30,30,30,30,NA,NA,NA,NA,NA,NA,NA,NA,,,,,,,,,,,,,,,,,,,,,,,,,,,,,,,,,
12814,"ENSMUSG00000056216",24,82.97945,112.5417,112.5,152,15.75,112.5,265.05,25,127.3629,155.56,139,208,43.4,139,319.2,18,97.93876,113.2778,104,120,33.55,104,209.7,16,54.61725,88.9375,68.5,18,14.5,68.5,252.25,,,,,,,,,,,,,,,,,,,,,,,,,,,,,,,,,
12815,"ENSMUSG00000056220",8,132.0448,148.25,174,174,56.95,174,224.35,16,149.4719,166.3125,145.5,156,77.5,145.5,289.75,13,74.44117,96.53846,85,NA,20.2,85,177.2,9,82.06557,120.3333,98,NA,22.4,98,239.4,,,,,,,,,,,,,,,,,,,,,,,,,,,,,,,,,
12816,"ENSMUSG00000056222",NA,NA,NA,NA,NA,NA,NA,NA,NA,NA,NA,NA,NA,NA,NA,NA,1,165,165,165,165,165,165,165,NA,NA,NA,NA,NA,NA,NA,NA,,,,,,,,,,,,,,,,,,,,,,,,,,,,,,,,,
12817,"ENSMUSG00000056228",12,163.4911,178.75,163.5,NA,91.5,163.5,298.55,15,167.1401,189.5333,173,NA,73.8,173,299.9,6,88.25528,117.5,126,NA,26.75,126,204.5,3,93.33766,129.3333,65,NA,47,65,256.7,,,,,,,,,,,,,,,,,,,,,,,,,,,,,,,,,
12818,"ENSMUSG00000056234",82,108.7745,130.3171,118,NA,38.2,118,262.65,81,101.3814,121.3827,109,86,36,109,274,48,92.18591,109.875,94.5,NA,34.35,94.5,216.8,50,85.83602,100.68,95.5,NA,27.9,95.5,189.85,,,,,,,,,,,,,,,,,,,,,,,,,,,,,,,,,
12819,"ENSMUSG00000056258",2,88.04544,101.5,101.5,NA,56.05,101.5,146.95,NA,NA,NA,NA,NA,NA,NA,NA,NA,NA,NA,NA,NA,NA,NA,NA,NA,NA,NA,NA,NA,NA,NA,NA,,,,,,,,,,,,,,,,,,,,,,,,,,,,,,,,,
12820,"ENSMUSG00000056260",15,128.9045,177,106,NA,36.5,106,331.3,12,70.58066,110.1667,88.5,NA,15.1,88.5,275.5,9,95.95713,139.2222,156,NA,19.2,156,277.6,8,139.7113,167,189,NA,44.25,189,258,,,,,,,,,,,,,,,,,,,,,,,,,,,,,,,,,
12821,"ENSMUSG00000056267",12,56.82422,97.41667,68.5,NA,14.65,68.5,257.1,19,69.756,97.52632,64,NA,20.5,64,218.2,8,107.6148,126.75,120,NA,44.15,120,226.7,11,118.7377,146.7273,121,83,44,121,292.5,,,,,,,,,,,,,,,,,,,,,,,,,,,,,,,,,
12822,"ENSMUSG00000056268",24,115.2217,135.875,151,152,24.8,151,239.05,22,102.3974,140.9545,151.5,243,19.15,151.5,243,8,88.49111,120.25,101,NA,25.15,101,229.65,7,78.38236,119.5714,109,NA,16.5,109,274.3,,,,,,,,,,,,,,,,,,,,,,,,,,,,,,,,,
12823,"ENSMUSG00000056281",NA,NA,NA,NA,NA,NA,NA,NA,NA,NA,NA,NA,NA,NA,NA,NA,1,14,14,14,14,14,14,14,1,264,264,264,264,264,264,264,,,,,,,,,,,,,,,,,,,,,,,,,,,,,,,,,
12824,"ENSMUSG00000056290",1,96,96,96,96,96,96,96,1,276,276,276,276,276,276,276,NA,NA,NA,NA,NA,NA,NA,NA,1,47,47,47,47,47,47,47,,,,,,,,,,,,,,,,,,,,,,,,,,,,,,,,,
12825,"ENSMUSG00000056293",1,36,36,36,36,36,36,36,1,224,224,224,224,224,224,224,2,102.6645,111.5,111.5,NA,72.35,111.5,150.65,1,137,137,137,137,137,137,137,,,,,,,,,,,,,,,,,,,,,,,,,,,,,,,,,
12826,"ENSMUSG00000056300",NA,NA,NA,NA,NA,NA,NA,NA,1,46,46,46,46,46,46,46,NA,NA,NA,NA,NA,NA,NA,NA,NA,NA,NA,NA,NA,NA,NA,NA,,,,,,,,,,,,,,,,,,,,,,,,,,,,,,,,,
12827,"ENSMUSG00000056305",25,90.32939,126.4,101,NA,20.8,101,257,48,78.91582,100.25,77,NA,26.05,77,211.7,34,73.84826,89.52941,71.5,44,29.65,71.5,171,34,74.35505,92.67647,76,78,28.65,76,220.5,,,,,,,,,,,,,,,,,,,,,,,,,,,,,,,,,
12828,"ENSMUSG00000056310",18,82.10387,94,97,98,33.7,97,170.55,37,76.08887,92.24324,71,NA,25.4,71,219.6,16,78.58643,92.125,78.5,NA,35.75,78.5,190,35,86.78932,99.74286,98,75,32.1,98,188.7,,,,,,,,,,,,,,,,,,,,,,,,,,,,,,,,,
12829,"ENSMUSG00000056313",32,111.3626,146.4375,152,175,17.5,152,305.45,15,106.9415,139.2667,127,NA,24.8,127,306,5,176.2536,186,212,NA,106,212,229.6,13,62.90663,84.07692,74,NA,15.8,74,167.2,,,,,,,,,,,,,,,,,,,,,,,,,,,,,,,,,
12830,"ENSMUSG00000056342",30,120.0539,154.9333,137,122,23.95,137,311.85,40,106.059,135.525,146.5,29,20.9,146.5,250.25,17,66.03806,105.7647,84,NA,9.8,84,240.8,30,103.7959,141.7333,125,121,24.7,125,286,,,,,,,,,,,,,,,,,,,,,,,,,,,,,,,,,
12831,"ENSMUSG00000056367",36,98.97904,128.9444,124.5,NA,26.75,124.5,267.25,38,118.0901,141.7632,140,NA,47.2,140,286.05,33,98.50491,120.2424,98,NA,30.2,98,245.2,24,80.94779,106.2917,86,19,19,86,225.85,,,,,,,,,,,,,,,,,,,,,,,,,,,,,,,,,
12832,"ENSMUSG00000056370",NA,NA,NA,NA,NA,NA,NA,NA,3,137.318,154.6667,137,NA,81.2,137,240.5,NA,NA,NA,NA,NA,NA,NA,NA,1,16,16,16,16,16,16,16,,,,,,,,,,,,,,,,,,,,,,,,,,,,,,,,,
12833,"ENSMUSG00000056380",NA,NA,NA,NA,NA,NA,NA,NA,1,253,253,253,253,253,253,253,NA,NA,NA,NA,NA,NA,NA,NA,NA,NA,NA,NA,NA,NA,NA,NA,,,,,,,,,,,,,,,,,,,,,,,,,,,,,,,,,
12834,"ENSMUSG00000056383",8,79.48706,117.375,75.5,NA,18.25,75.5,265.4,9,88.40727,94.11111,87,NA,61.4,87,160.8,6,89.05751,123.3333,87.5,NA,32.5,87.5,268.75,11,80.70792,101.2727,58,46,44.5,58,245,,,,,,,,,,,,,,,,,,,,,,,,,,,,,,,,,
12835,"ENSMUSG00000056394",17,99.39266,116.1176,106,NA,41.8,106,249.2,37,111.7859,130.0811,124,157,36.6,124,240.2,26,82.1387,102.5769,76.5,NA,34.75,76.5,251,13,85.4756,117.6923,94,19,19,94,240.2,,,,,,,,,,,,,,,,,,,,,,,,,,,,,,,,,
12836,"ENSMUSG00000056413",1,321,321,321,321,321,321,321,NA,NA,NA,NA,NA,NA,NA,NA,NA,NA,NA,NA,NA,NA,NA,NA,1,255,255,255,255,255,255,255,,,,,,,,,,,,,,,,,,,,,,,,,,,,,,,,,
12837,"ENSMUSG00000056418",2,175.3112,184.5,184.5,NA,132.75,184.5,236.25,1,103,103,103,103,103,103,103,NA,NA,NA,NA,NA,NA,NA,NA,2,151.2779,157,157,NA,119.2,157,194.8,,,,,,,,,,,,,,,,,,,,,,,,,,,,,,,,,
12838,"ENSMUSG00000056427",7,125.7536,137.8571,107,NA,75.6,107,230.6,8,70.6533,124.25,125,NA,12.15,125,248.75,5,124.7263,127.6,132,NA,92.2,132,157.8,4,120.103,123.75,110,NA,97.9,110,168.85,,,,,,,,,,,,,,,,,,,,,,,,,,,,,,,,,
12839,"ENSMUSG00000056429",71,114.805,138.662,137,NA,31.5,137,275.5,81,115.3757,131.4938,130,NA,42,130,235,37,123.1986,138.3243,137,NA,41.2,137,243.6,37,107.9406,125.7027,124,148,45.4,124,253.4,,,,,,,,,,,,,,,,,,,,,,,,,,,,,,,,,
12840,"ENSMUSG00000056436",NA,NA,NA,NA,NA,NA,NA,NA,1,41,41,41,41,41,41,41,NA,NA,NA,NA,NA,NA,NA,NA,1,27,27,27,27,27,27,27,,,,,,,,,,,,,,,,,,,,,,,,,,,,,,,,,
12841,"ENSMUSG00000056458",5,72.59775,140.8,82,NA,15,82,329,3,79.51034,126,84,NA,28.2,84,253.2,2,157.905,182.5,182.5,NA,100.15,182.5,264.85,5,135.8831,145.4,130,NA,86.4,130,223.2,,,,,,,,,,,,,,,,,,,,,,,,,,,,,,,,,
12842,"ENSMUSG00000056459",3,106.394,190.6667,199,NA,35.2,199,340.3,9,124.6481,153.8889,146,NA,42.4,146,278.8,5,49.95484,89.2,32,NA,14.2,32,221.6,9,90.91759,138.1111,161,NA,19.4,161,277.4,,,,,,,,,,,,,,,,,,,,,,,,,,,,,,,,,
12843,"ENSMUSG00000056468",NA,NA,NA,NA,NA,NA,NA,NA,1,285,285,285,285,285,285,285,1,230,230,230,230,230,230,230,NA,NA,NA,NA,NA,NA,NA,NA,,,,,,,,,,,,,,,,,,,,,,,,,,,,,,,,,
12844,"ENSMUSG00000056476",3,187.0848,192.3333,171,NA,151.2,171,248.4,NA,NA,NA,NA,NA,NA,NA,NA,3,131.7921,148.3333,114,NA,83.4,114,237.3,NA,NA,NA,NA,NA,NA,NA,NA,,,,,,,,,,,,,,,,,,,,,,,,,,,,,,,,,
12845,"ENSMUSG00000056481",8,95.14554,117,112,NA,41.7,112,200.5,6,67.17179,80.33333,81,NA,27.5,81,127,1,234,234,234,234,234,234,234,3,124.2495,132,161,161,82.7,161,161,,,,,,,,,,,,,,,,,,,,,,,,,,,,,,,,,
12846,"ENSMUSG00000056486",8,77.95746,96.5,78,NA,29.6,78,193.55,19,71.68295,106.8421,74,74,14.4,74,266.2,6,110.8703,119.3333,118.5,NA,63.25,118.5,181,12,74.98496,91.25,75.5,NA,30.85,75.5,180.65,,,,,,,,,,,,,,,,,,,,,,,,,,,,,,,,,
12847,"ENSMUSG00000056487",1,39,39,39,39,39,39,39,5,53.91399,63.8,65,NA,25.6,65,114.6,2,94.02127,94.5,94.5,NA,85.95,94.5,103.05,18,73.6533,79,77,65,45.2,77,134.3,,,,,,,,,,,,,,,,,,,,,,,,,,,,,,,,,
12848,"ENSMUSG00000056492",22,60.80859,79.63636,67,NA,15.45,67,166.7,37,88.23895,116.5946,97,NA,17.6,97,272.8,10,76.4596,105.8,97.5,NA,14.75,97.5,217.55,11,84.53215,106.1818,62,NA,37.5,62,254,,,,,,,,,,,,,,,,,,,,,,,,,,,,,,,,,
12849,"ENSMUSG00000056493",26,87.74013,116.8846,127,NA,19.75,127,226,22,99.27759,115.0455,115,75,37.1,115,204.55,8,63.31741,77.375,65.5,NA,24.45,65.5,140,15,109.4506,126.1333,125,NA,40.9,125,212.7,,,,,,,,,,,,,,,,,,,,,,,,,,,,,,,,,
12850,"ENSMUSG00000056498",1,193,193,193,193,193,193,193,NA,NA,NA,NA,NA,NA,NA,NA,1,46,46,46,46,46,46,46,1,100,100,100,100,100,100,100,,,,,,,,,,,,,,,,,,,,,,,,,,,,,,,,,
12851,"ENSMUSG00000056501",83,97.57288,124.5904,108,NA,22,108,272.3,84,94.34909,118.8571,108.5,112,30.15,108.5,226,49,97.86299,119.1429,129,NA,31.8,129,218.6,39,87.23666,100.1538,85,NA,39.9,85,220.2,,,,,,,,,,,,,,,,,,,,,,,,,,,,,,,,,
12852,"ENSMUSG00000056515",69,110.1282,124.1304,122,123,35.4,122,214.4,38,136.1124,143.9474,143,NA,64.4,143,211.9,33,104.7756,125.7576,110,NA,38.6,110,258.8,21,90.35064,109.5238,112,NA,19,112,219,,,,,,,,,,,,,,,,,,,,,,,,,,,,,,,,,
12853,"ENSMUSG00000056529",NA,NA,NA,NA,NA,NA,NA,NA,NA,NA,NA,NA,NA,NA,NA,NA,1,130,130,130,130,130,130,130,1,30,30,30,30,30,30,30,,,,,,,,,,,,,,,,,,,,,,,,,,,,,,,,,
12854,"ENSMUSG00000056531",2,60.20797,85,85,NA,31,85,139,1,278,278,278,278,278,278,278,3,40.70118,66.33333,29,NA,16.4,29,142.4,NA,NA,NA,NA,NA,NA,NA,NA,,,,,,,,,,,,,,,,,,,,,,,,,,,,,,,,,
12855,"ENSMUSG00000056536",15,129.1126,157.1333,152,186,38.3,152,303.4,17,140.7737,160.6471,175,NA,39.4,175,264,11,139.1433,171.4545,158,NA,46,158,327.5,9,105.7328,119.4444,122,NA,51,122,206,,,,,,,,,,,,,,,,,,,,,,,,,,,,,,,,,
12856,"ENSMUSG00000056537",67,113.933,138.9254,142,NA,28.3,142,272.7,76,101.27,121.3553,108.5,NA,31.75,108.5,267.25,40,107.2871,125.95,119,NA,31.7,119,233.05,34,81.88326,103.0882,78.5,38,29.15,78.5,244.05,,,,,,,,,,,,,,,,,,,,,,,,,,,,,,,,,
12857,"ENSMUSG00000056569",1,100,100,100,100,100,100,100,NA,NA,NA,NA,NA,NA,NA,NA,NA,NA,NA,NA,NA,NA,NA,NA,1,114,114,114,114,114,114,114,,,,,,,,,,,,,,,,,,,,,,,,,,,,,,,,,
12858,"ENSMUSG00000056579",68,118.7448,136.9265,122,107,44.55,122,280.55,42,106.0077,139.5952,120,NA,27.3,120,277.95,28,111.7431,145.1071,155.5,207,17.8,155.5,240.95,32,136.8694,162.1562,151.5,60,48.6,151.5,295.05,,,,,,,,,,,,,,,,,,,,,,,,,,,,,,,,,
12859,"ENSMUSG00000056586",8,40.53323,51.875,36.5,NA,22.1,36.5,131.25,16,75.08498,81.3125,72,72,47.25,72,147.75,15,81.34408,90.26667,84,NA,39.4,84,167.2,22,85.95668,92.59091,98.5,56,42.55,98.5,146.35,,,,,,,,,,,,,,,,,,,,,,,,,,,,,,,,,
12860,"ENSMUSG00000056592",NA,NA,NA,NA,NA,NA,NA,NA,2,127.2478,158.5,158.5,NA,73.45,158.5,243.55,3,67.13909,106.6667,97,NA,23.2,97,196.9,2,74.6994,105.5,105.5,NA,38.45,105.5,172.55,,,,,,,,,,,,,,,,,,,,,,,,,,,,,,,,,
12861,"ENSMUSG00000056596",4,61.11939,77,63,NA,27.3,63,146.3,NA,NA,NA,NA,NA,NA,NA,NA,NA,NA,NA,NA,NA,NA,NA,NA,NA,NA,NA,NA,NA,NA,NA,NA,,,,,,,,,,,,,,,,,,,,,,,,,,,,,,,,,
12862,"ENSMUSG00000056598",NA,NA,NA,NA,NA,NA,NA,NA,1,141,141,141,141,141,141,141,NA,NA,NA,NA,NA,NA,NA,NA,NA,NA,NA,NA,NA,NA,NA,NA,,,,,,,,,,,,,,,,,,,,,,,,,,,,,,,,,
12863,"ENSMUSG00000056602",3,108.0411,117.6667,144,NA,66.6,144,150.3,7,157.9435,181,176,NA,65.4,176,291.9,3,107.0011,147.6667,164,NA,43.4,164,240.5,3,112.9059,127,143,NA,63.8,143,179,,,,,,,,,,,,,,,,,,,,,,,,,,,,,,,,,
12864,"ENSMUSG00000056605",1,268,268,268,268,268,268,268,NA,NA,NA,NA,NA,NA,NA,NA,NA,NA,NA,NA,NA,NA,NA,NA,NA,NA,NA,NA,NA,NA,NA,NA,,,,,,,,,,,,,,,,,,,,,,,,,,,,,,,,,
12865,"ENSMUSG00000056608",23,142.1165,177.8261,176,176,20.3,176,284.7,23,96.07483,143.7391,161,NA,15.4,161,300.7,8,164.9872,173.75,156,NA,105.95,156,256.9,16,71.82568,97.3125,69.5,NA,17,69.5,210,,,,,,,,,,,,,,,,,,,,,,,,,,,,,,,,,
12866,"ENSMUSG00000056612",184,83.35992,97.53804,86.5,70,30.15,86.5,194.25,208,90.83703,104.4183,95,38,36.35,95,199.65,111,90.83159,103.8468,92,87,34.5,92,208,131,84.41608,93.85496,85,NA,36.5,85,159,,,,,,,,,,,,,,,,,,,,,,,,,,,,,,,,,
12867,"ENSMUSG00000056629",56,57.75968,74.96429,62.5,21,16.25,62.5,191.5,94,64.86564,82.35106,72,NA,19.95,72,180.05,59,60.59991,79.71186,66,10,10.9,66,183.3,66,63.31189,81.28788,75.5,35,15.5,75.5,182,,,,,,,,,,,,,,,,,,,,,,,,,,,,,,,,,
12868,"ENSMUSG00000056648",1,207,207,207,207,207,207,207,NA,NA,NA,NA,NA,NA,NA,NA,NA,NA,NA,NA,NA,NA,NA,NA,NA,NA,NA,NA,NA,NA,NA,NA,,,,,,,,,,,,,,,,,,,,,,,,,,,,,,,,,
12869,"ENSMUSG00000056656",NA,NA,NA,NA,NA,NA,NA,NA,NA,NA,NA,NA,NA,NA,NA,NA,NA,NA,NA,NA,NA,NA,NA,NA,1,96,96,96,96,96,96,96,,,,,,,,,,,,,,,,,,,,,,,,,,,,,,,,,
12870,"ENSMUSG00000056665",6,96.97098,123.1667,94,NA,44.5,94,261.25,NA,NA,NA,NA,NA,NA,NA,NA,2,74.67931,101,101,NA,39.8,101,162.2,NA,NA,NA,NA,NA,NA,NA,NA,,,,,,,,,,,,,,,,,,,,,,,,,,,,,,,,,
12871,"ENSMUSG00000056666",22,74.14837,89.90909,72.5,NA,30.1,72.5,181.75,23,78.74512,94.56522,86,68,18.6,86,161.1,20,75.83691,85.95,81,NA,29.75,81,147.9,11,89.16491,97.81818,81,NA,57,81,184,,,,,,,,,,,,,,,,,,,,,,,,,,,,,,,,,
12872,"ENSMUSG00000056671",2,69.91423,107,107,NA,34.1,107,179.9,12,61.31459,73,65.5,NA,22.65,65.5,134.1,6,87.10653,106,125,NA,32.5,125,150,11,78.33761,92.72727,88,NA,37.5,88,190.5,,,,,,,,,,,,,,,,,,,,,,,,,,,,,,,,,
12873,"ENSMUSG00000056673",5,34.99664,37,35,NA,24.8,35,56.8,11,55.42863,81.45455,38,NA,25,38,233,2,63.80439,64,64,NA,59.5,64,68.5,3,60.94073,62.66667,60,NA,47.4,60,79.8,,,,,,,,,,,,,,,,,,,,,,,,,,,,,,,,,
12874,"ENSMUSG00000056679",5,95.71581,163.4,138,NA,21.4,138,319.6,5,111.2149,153.6,145,NA,41.4,145,326.2,5,45.6874,61.6,36,NA,18.8,36,129.2,3,137.6019,169.6667,111,NA,75.9,111,304.5,,,,,,,,,,,,,,,,,,,,,,,,,,,,,,,,,
12875,"ENSMUSG00000056687",4,91.23717,100,112,NA,50.9,112,132.3,2,108.1296,116,116,NA,78.2,116,153.8,2,153.0555,163.5,163.5,NA,111.75,163.5,215.25,1,156,156,156,156,156,156,156,,,,,,,,,,,,,,,,,,,,,,,,,,,,,,,,,
12876,"ENSMUSG00000056692",69,94.39922,116.4638,114,126,28.4,114,242.6,59,86.17825,106.1356,89,50,34,89,247.5,41,68.10877,84.95122,88,NA,17,88,178,30,73.87618,89.76667,79.5,NA,22.85,79.5,173.75,,,,,,,,,,,,,,,,,,,,,,,,,,,,,,,,,
12877,"ENSMUSG00000056698",12,89.44183,130.5,111,NA,18.45,111,301.1,13,73.30191,92.07692,68,NA,33.4,68,235.6,11,87.43508,114.3636,117,NA,18.5,117,208.5,5,79.68831,103.8,90,NA,30.2,90,185.8,,,,,,,,,,,,,,,,,,,,,,,,,,,,,,,,,
12878,"ENSMUSG00000056708",11,129.3596,145.5455,145,NA,66,145,243,17,57.21365,77.58824,62,NA,17.2,62,193.2,13,126.8292,150.2308,146,NA,46,146,273.2,4,89.02348,92.75,88.5,NA,63.6,88.5,127.85,,,,,,,,,,,,,,,,,,,,,,,,,,,,,,,,,
12879,"ENSMUSG00000056716",2,214.1028,251,251,NA,133.1,251,368.9,NA,NA,NA,NA,NA,NA,NA,NA,NA,NA,NA,NA,NA,NA,NA,NA,NA,NA,NA,NA,NA,NA,NA,NA,,,,,,,,,,,,,,,,,,,,,,,,,,,,,,,,,
12880,"ENSMUSG00000056718",NA,NA,NA,NA,NA,NA,NA,NA,1,315,315,315,315,315,315,315,NA,NA,NA,NA,NA,NA,NA,NA,NA,NA,NA,NA,NA,NA,NA,NA,,,,,,,,,,,,,,,,,,,,,,,,,,,,,,,,,
12881,"ENSMUSG00000056724",2,67.71263,83,83,NA,39.8,83,126.2,3,195.4068,210,208,NA,127,208,294.4,2,188.3189,195.5,195.5,NA,148.25,195.5,242.75,NA,NA,NA,NA,NA,NA,NA,NA,,,,,,,,,,,,,,,,,,,,,,,,,,,,,,,,,
12882,"ENSMUSG00000056735",NA,NA,NA,NA,NA,NA,NA,NA,2,269.7962,270.5,270.5,NA,252.95,270.5,288.05,NA,NA,NA,NA,NA,NA,NA,NA,NA,NA,NA,NA,NA,NA,NA,NA,,,,,,,,,,,,,,,,,,,,,,,,,,,,,,,,,
12883,"ENSMUSG00000056737",15,85.66992,99.46667,75,NA,37.4,75,179.5,20,82.32937,95.9,87,NA,39.15,87,182,17,104.4918,119,108,NA,52.4,108,218.6,19,75.89299,85.57895,68,NA,33.5,68,149.4,,,,,,,,,,,,,,,,,,,,,,,,,,,,,,,,,
12884,"ENSMUSG00000056738",NA,NA,NA,NA,NA,NA,NA,NA,1,27,27,27,27,27,27,27,NA,NA,NA,NA,NA,NA,NA,NA,NA,NA,NA,NA,NA,NA,NA,NA,,,,,,,,,,,,,,,,,,,,,,,,,,,,,,,,,
12885,"ENSMUSG00000056749",15,93.33648,124.6,136,NA,20.6,136,222.2,21,68.24255,80.2381,57,55,30,57,151,8,52.86642,80.5,75,NA,11.4,75,155.5,13,82.59319,90.69231,84,45,43.8,84,152.2,,,,,,,,,,,,,,,,,,,,,,,,,,,,,,,,,
12886,"ENSMUSG00000056752",1,205,205,205,205,205,205,205,NA,NA,NA,NA,NA,NA,NA,NA,NA,NA,NA,NA,NA,NA,NA,NA,NA,NA,NA,NA,NA,NA,NA,NA,,,,,,,,,,,,,,,,,,,,,,,,,,,,,,,,,
12887,"ENSMUSG00000056755",1,31,31,31,31,31,31,31,NA,NA,NA,NA,NA,NA,NA,NA,NA,NA,NA,NA,NA,NA,NA,NA,NA,NA,NA,NA,NA,NA,NA,NA,,,,,,,,,,,,,,,,,,,,,,,,,,,,,,,,,
12888,"ENSMUSG00000056758",6,175.7702,189.5,164.5,NA,113.5,164.5,315.5,8,45.92304,94.75,31,31,13,31,294,2,204.2303,204.5,204.5,NA,195.05,204.5,213.95,4,83.99831,106.75,106.5,NA,33.15,106.5,180.7,,,,,,,,,,,,,,,,,,,,,,,,,,,,,,,,,
12889,"ENSMUSG00000056763",14,130.9416,202,175.5,NA,13.95,175.5,389.9,13,193.6165,224,253,NA,71.6,253,344.4,7,96.27516,140.2857,147,NA,24.2,147,286.2,5,224.6729,237.4,266,NA,137.6,266,284.2,,,,,,,,,,,,,,,,,,,,,,,,,,,,,,,,,
12890,"ENSMUSG00000056770",45,113.0661,127.7556,116,210,48.2,116,237.8,53,92.15652,112.2642,108,NA,30.8,108,233.2,43,85.18889,110.9302,98,98,24.4,98,219.8,30,90.25064,110.2333,106.5,NA,26.45,106.5,226.75,,,,,,,,,,,,,,,,,,,,,,,,,,,,,,,,,
12891,"ENSMUSG00000056820",58,100.0798,121.5172,98.5,89,31,98.5,265.6,50,85.8787,103.02,80.5,47,31.9,80.5,205.95,36,92.77087,122.3889,91,NA,22.75,91,276.25,35,82.87654,107.4286,114,NA,16.4,114,252.6,,,,,,,,,,,,,,,,,,,,,,,,,,,,,,,,,
12892,"ENSMUSG00000056821",NA,NA,NA,NA,NA,NA,NA,NA,NA,NA,NA,NA,NA,NA,NA,NA,1,47,47,47,47,47,47,47,2,69.39741,71,71,NA,57.5,71,84.5,,,,,,,,,,,,,,,,,,,,,,,,,,,,,,,,,
12893,"ENSMUSG00000056832",2,136.8211,138.5,138.5,NA,119.15,138.5,157.85,2,232.7552,236,236,NA,200.9,236,271.1,2,149.1576,190.5,190.5,NA,83.85,190.5,297.15,1,276,276,276,276,276,276,276,,,,,,,,,,,,,,,,,,,,,,,,,,,,,,,,,
12894,"ENSMUSG00000056836",1,42,42,42,42,42,42,42,1,87,87,87,87,87,87,87,NA,NA,NA,NA,NA,NA,NA,NA,1,127,127,127,127,127,127,127,,,,,,,,,,,,,,,,,,,,,,,,,,,,,,,,,
12895,"ENSMUSG00000056851",314,92.69608,112.3822,98,73,32,98,262.75,501,89.6282,106.3952,90,NA,30,90,227,282,86.86139,104.7234,85,56,31,85,228.95,253,94.46393,112.1344,102,NA,35.6,102,233.4,,,,,,,,,,,,,,,,,,,,,,,,,,,,,,,,,
12896,"ENSMUSG00000056856",15,146.4329,190.7333,172,260,41.8,172,345.6,NA,NA,NA,NA,NA,NA,NA,NA,NA,NA,NA,NA,NA,NA,NA,NA,2,180.4661,187,187,NA,142.9,187,231.1,,,,,,,,,,,,,,,,,,,,,,,,,,,,,,,,,
12897,"ENSMUSG00000056870",23,132.0441,151.1739,132,NA,43.3,132,302.9,11,112.9873,153.6364,87,NA,31.5,87,316,17,91.72985,118.0588,89,NA,29.2,89,266.2,10,118.1791,133.3,121,NA,50.45,121,234.1,,,,,,,,,,,,,,,,,,,,,,,,,,,,,,,,,
12898,"ENSMUSG00000056888",2,144.4126,156,156,NA,102.9,156,209.1,5,137.9494,171.6,113,NA,69,113,356,NA,NA,NA,NA,NA,NA,NA,NA,1,45,45,45,45,45,45,45,,,,,,,,,,,,,,,,,,,,,,,,,,,,,,,,,
12899,"ENSMUSG00000056895",1,49,49,49,49,49,49,49,NA,NA,NA,NA,NA,NA,NA,NA,NA,NA,NA,NA,NA,NA,NA,NA,4,49.71896,94.75,70,NA,12.15,70,212,,,,,,,,,,,,,,,,,,,,,,,,,,,,,,,,,
12900,"ENSMUSG00000056899",2,63.49803,64,64,NA,56.8,64,71.2,7,56.52221,64.85714,51,NA,32.7,51,131.3,9,89.48073,119.3333,107,NA,24.4,107,252.2,16,69.83471,79.6875,76.5,79,31,76.5,150,,,,,,,,,,,,,,,,,,,,,,,,,,,,,,,,,
12901,"ENSMUSG00000056900",NA,NA,NA,NA,NA,NA,NA,NA,2,148.6674,171.5,171.5,NA,94.55,171.5,248.45,NA,NA,NA,NA,NA,NA,NA,NA,4,242.7388,244.75,246.5,NA,205.95,246.5,281.1,,,,,,,,,,,,,,,,,,,,,,,,,,,,,,,,,
12902,"ENSMUSG00000056910",NA,NA,NA,NA,NA,NA,NA,NA,3,80.52982,86.33333,80,NA,53.9,80,123.2,NA,NA,NA,NA,NA,NA,NA,NA,NA,NA,NA,NA,NA,NA,NA,NA,,,,,,,,,,,,,,,,,,,,,,,,,,,,,,,,,
12903,"ENSMUSG00000056917",40,78.23831,113.25,80.5,NA,15.9,80.5,274,32,116.4635,148.5,148.5,NA,25.65,148.5,264.35,13,93.77599,111.8462,132,140,27,132,174,15,79.36405,90.73333,92,100,28.7,92,152.2,,,,,,,,,,,,,,,,,,,,,,,,,,,,,,,,,
12904,"ENSMUSG00000056919",6,153.9391,177.1667,187,NA,69.5,187,274.75,5,162.9727,206.8,291,NA,54.8,291,298.4,3,82.23884,92.66667,103,NA,46.3,103,131.8,3,119.6409,151,107,NA,60.2,107,272.6,,,,,,,,,,,,,,,,,,,,,,,,,,,,,,,,,
12905,"ENSMUSG00000056938",4,81.34567,103.25,107,NA,32.65,107,168.6,7,160.7096,184.2857,203,113,73.1,203,289.5,8,57.69761,81,69.5,NA,23.95,69.5,163.6,2,70.65409,116,116,NA,33.2,116,198.8,,,,,,,,,,,,,,,,,,,,,,,,,,,,,,,,,
12906,"ENSMUSG00000056941",45,108.7935,128.8,125,NA,36,125,256.4,41,106.7163,125.0488,123,NA,30,123,240,20,104.6071,134.35,128,NA,23.8,128,274.15,24,102.6068,115.3333,99,NA,51.6,99,212.05,,,,,,,,,,,,,,,,,,,,,,,,,,,,,,,,,
12907,"ENSMUSG00000056947",NA,NA,NA,NA,NA,NA,NA,NA,NA,NA,NA,NA,NA,NA,NA,NA,1,50,50,50,50,50,50,50,NA,NA,NA,NA,NA,NA,NA,NA,,,,,,,,,,,,,,,,,,,,,,,,,,,,,,,,,
12908,"ENSMUSG00000056952",11,93.83481,117.5455,118,51,38,118,227,11,93.60752,111.8182,95,43,42,95,220.5,3,138.9268,152,106,NA,102.4,106,233.8,10,88.99975,110.9,106.5,NA,24.8,106.5,207.9,,,,,,,,,,,,,,,,,,,,,,,,,,,,,,,,,
12909,"ENSMUSG00000056962",26,111.4343,155.7308,132,NA,18.75,132,296.5,33,95.5514,126.1212,115,NA,25.6,115,248.6,18,126.6354,160.1667,161,161,42.65,161,283.7,31,87.61496,122.9032,98,126,14.5,98,282,,,,,,,,,,,,,,,,,,,,,,,,,,,,,,,,,
12910,"ENSMUSG00000056966",NA,NA,NA,NA,NA,NA,NA,NA,3,123.0219,125.3333,140,NA,97.7,140,142.7,4,133.2204,140.25,116,NA,105.45,116,209,1,34,34,34,34,34,34,34,,,,,,,,,,,,,,,,,,,,,,,,,,,,,,,,,
12911,"ENSMUSG00000056973",3,257.2656,260.6667,257,NA,215.6,257,308.3,4,108.6282,112.25,105,NA,82.45,105,152.2,4,96.72385,108.25,125.5,NA,50.85,125.5,141.5,1,244,244,244,244,244,244,244,,,,,,,,,,,,,,,,,,,,,,,,,,,,,,,,,
12912,"ENSMUSG00000056978",NA,NA,NA,NA,NA,NA,NA,NA,NA,NA,NA,NA,NA,NA,NA,NA,NA,NA,NA,NA,NA,NA,NA,NA,2,86.34234,88,88,NA,72.7,88,103.3,,,,,,,,,,,,,,,,,,,,,,,,,,,,,,,,,
12913,"ENSMUSG00000056987",1,311,311,311,311,311,311,311,NA,NA,NA,NA,NA,NA,NA,NA,NA,NA,NA,NA,NA,NA,NA,NA,NA,NA,NA,NA,NA,NA,NA,NA,,,,,,,,,,,,,,,,,,,,,,,,,,,,,,,,,
12914,"ENSMUSG00000056995",NA,NA,NA,NA,NA,NA,NA,NA,1,2,2,2,2,2,2,2,NA,NA,NA,NA,NA,NA,NA,NA,NA,NA,NA,NA,NA,NA,NA,NA,,,,,,,,,,,,,,,,,,,,,,,,,,,,,,,,,
12915,"ENSMUSG00000056999",49,116.8716,141,140,NA,37,140,272.4,57,106.3938,125.4386,120,NA,28.6,120,238.8,29,78.49815,97.27586,79,NA,25,79,200.6,27,104.5058,121.4074,113,NA,43.3,113,218.3,,,,,,,,,,,,,,,,,,,,,,,,,,,,,,,,,
12916,"ENSMUSG00000057000",2,178.5441,189.5,189.5,NA,132.35,189.5,246.65,1,305,305,305,305,305,305,305,1,44,44,44,44,44,44,44,NA,NA,NA,NA,NA,NA,NA,NA,,,,,,,,,,,,,,,,,,,,,,,,,,,,,,,,,
12917,"ENSMUSG00000057036",2,135.2442,146,146,NA,96.5,146,195.5,7,84.39881,105.2857,89,NA,30.4,89,212.4,14,48.0402,66.92857,49.5,NA,14.65,49.5,168.2,3,44.34508,49,43,NA,27.7,43,74.5,,,,,,,,,,,,,,,,,,,,,,,,,,,,,,,,,
12918,"ENSMUSG00000057054",1,144,144,144,144,144,144,144,2,95.2418,120,120,NA,54.3,120,185.7,3,108.504,112,110,NA,82.1,110,143.3,2,67.15653,75.5,75.5,NA,44.45,75.5,106.55,,,,,,,,,,,,,,,,,,,,,,,,,,,,,,,,,
12919,"ENSMUSG00000057058",3,28.02039,46.66667,20,NA,11,20,101,3,106.7623,107.6667,113,NA,91.4,113,120.2,1,215,215,215,215,215,215,215,5,123.4497,130.8,141,NA,74.6,141,178,,,,,,,,,,,,,,,,,,,,,,,,,,,,,,,,,
12920,"ENSMUSG00000057068",1,41,41,41,41,41,41,41,1,52,52,52,52,52,52,52,NA,NA,NA,NA,NA,NA,NA,NA,NA,NA,NA,NA,NA,NA,NA,NA,,,,,,,,,,,,,,,,,,,,,,,,,,,,,,,,,
12921,"ENSMUSG00000057069",15,114.1072,138.2,119,NA,44.2,119,275.8,21,113.4053,151.8095,142,248,18,142,273,10,72.76885,109.7,144.5,NA,12.85,144.5,196.65,16,143.8439,158.75,146.5,NA,70,146.5,266,,,,,,,,,,,,,,,,,,,,,,,,,,,,,,,,,
12922,"ENSMUSG00000057093",4,112.5126,126.25,122.5,NA,60.6,122.5,197.15,3,101.6966,116,134,NA,55.7,134,163.7,2,85.01176,86,86,NA,74.3,86,97.7,1,320,320,320,320,320,320,320,,,,,,,,,,,,,,,,,,,,,,,,,,,,,,,,,
12923,"ENSMUSG00000057098",2,217.5316,224.5,224.5,NA,174.55,224.5,274.45,2,94.91575,95,95,NA,91.4,95,98.6,2,36.94591,53,53,NA,18.8,53,87.2,2,74.49832,93.5,93.5,NA,42.65,93.5,144.35,,,,,,,,,,,,,,,,,,,,,,,,,,,,,,,,,
12924,"ENSMUSG00000057101",12,122.4491,157.8333,173.5,NA,31.45,173.5,288.25,11,132.5597,148.7273,137,NA,65,137,232,6,85.28006,107,105,NA,32.25,105,182.75,10,45.92741,81.1,40.5,NA,9.9,40.5,240.75,,,,,,,,,,,,,,,,,,,,,,,,,,,,,,,,,
12925,"ENSMUSG00000057103",8,113.7783,122.5,118,NA,65.5,118,184.65,8,103.1358,129.625,86,63,50,86,285.2,7,91.77174,105.8571,94,NA,40,94,179.3,5,102.0458,122.8,82,NA,60.6,82,254.6,,,,,,,,,,,,,,,,,,,,,,,,,,,,,,,,,
12926,"ENSMUSG00000057110",10,183.6379,235.7,258.5,253,45.1,258.5,420.2,19,136.5147,206,248,NA,4.8,248,328.3,8,103.6263,157.75,171.5,NA,21.05,171.5,275.2,10,75.62704,124.6,87,NA,12.1,87,252.55,,,,,,,,,,,,,,,,,,,,,,,,,,,,,,,,,
12927,"ENSMUSG00000057113",459,75.49132,97.57298,82,NA,20,82,226.1,969,75.79514,94.88648,77,31,23,77,228,694,71.02279,87.97695,75,39,21.65,75,195.4,793,63.96567,78.86507,67,31,21.6,67,178.4,,,,,,,,,,,,,,,,,,,,,,,,,,,,,,,,,
12928,"ENSMUSG00000057123",3,100.815,105.3333,115,NA,70.9,115,133,NA,NA,NA,NA,NA,NA,NA,NA,2,45.29901,46.5,46.5,NA,37.05,46.5,55.95,2,118.9748,122,122,NA,97.7,122,146.3,,,,,,,,,,,,,,,,,,,,,,,,,,,,,,,,,
12929,"ENSMUSG00000057130",55,92.16467,101.4364,95,76,39.4,95,173.3,82,92.56092,104.3049,98.5,NA,38.2,98.5,185.3,56,94.19682,104.6429,97,NA,46.5,97,177.25,85,90.94067,103.6941,98,NA,37,98,187.8,,,,,,,,,,,,,,,,,,,,,,,,,,,,,,,,,
12930,"ENSMUSG00000057133",27,124.0089,162,177,215,21.9,177,278.1,26,141.9143,188.9231,237.5,NA,18.25,237.5,332,8,126.6443,174.625,187.5,NA,28.1,187.5,305.1,23,109.2299,145.1304,134,NA,21.1,134,297.6,,,,,,,,,,,,,,,,,,,,,,,,,,,,,,,,,
12931,"ENSMUSG00000057134",34,90.04925,103.9412,96.5,NA,35.45,96.5,178.95,34,118.7507,129.9412,134.5,NA,47,134.5,199.05,20,103.487,115.2,103.5,NA,51.75,103.5,202,28,93.16668,106.0714,90,NA,35.95,90,202.6,,,,,,,,,,,,,,,,,,,,,,,,,,,,,,,,,
12932,"ENSMUSG00000057135",NA,NA,NA,NA,NA,NA,NA,NA,1,171,171,171,171,171,171,171,1,110,110,110,110,110,110,110,NA,NA,NA,NA,NA,NA,NA,NA,,,,,,,,,,,,,,,,,,,,,,,,,,,,,,,,,
12933,"ENSMUSG00000057137",1,150,150,150,150,150,150,150,5,131.8326,137.4,122,NA,94.4,122,196.8,2,99.46859,99.5,99.5,NA,97.25,99.5,101.75,4,108.7182,110.25,105,NA,91.65,105,136.2,,,,,,,,,,,,,,,,,,,,,,,,,,,,,,,,,
12934,"ENSMUSG00000057143",16,185.7742,221.375,228,NA,44.25,228,363,12,125.655,170.5833,135,246,32.05,135,374,15,124.9911,172.8,209,NA,19.1,209,304.3,9,123.3464,149.3333,137,NA,50.6,137,304.2,,,,,,,,,,,,,,,,,,,,,,,,,,,,,,,,,
12935,"ENSMUSG00000057147",21,71.23481,115.8571,90,10,10,90,356,23,71.74655,94.69565,64,NA,29.8,64,250.3,13,104.4928,127.3077,99,NA,38.8,99,248,14,79.80782,109.3571,79,NA,30.15,79,259.85,,,,,,,,,,,,,,,,,,,,,,,,,,,,,,,,,
12936,"ENSMUSG00000057156",8,150.1358,171.5,150.5,NA,82.25,150.5,326.85,6,148.4977,159.6667,174,NA,87.5,174,217,3,98.76139,108.6667,100,NA,61.3,100,162.1,6,63.46344,85.5,79.5,NA,20.5,79.5,145.5,,,,,,,,,,,,,,,,,,,,,,,,,,,,,,,,,
12937,"ENSMUSG00000057173",NA,NA,NA,NA,NA,NA,NA,NA,NA,NA,NA,NA,NA,NA,NA,NA,1,140,140,140,140,140,140,140,NA,NA,NA,NA,NA,NA,NA,NA,,,,,,,,,,,,,,,,,,,,,,,,,,,,,,,,,
12938,"ENSMUSG00000057176",9,120.3958,151.6667,103,NA,52.6,103,334.4,5,62.79865,70.8,62,NA,35,62,115.8,3,76.7126,87.66667,66,NA,47.1,66,143.4,2,127.5617,128.5,128.5,NA,114.55,128.5,142.45,,,,,,,,,,,,,,,,,,,,,,,,,,,,,,,,,
12939,"ENSMUSG00000057177",63,96.18351,125.7302,105,38,24,105,294.8,78,103.5559,134.2564,111,NA,25.85,111,315.5,47,95.69709,125.2128,112,44,29.3,112,268.4,42,84.61938,109.4286,79.5,55,22.1,79.5,226.35,,,,,,,,,,,,,,,,,,,,,,,,,,,,,,,,,
12940,"ENSMUSG00000057181",11,77.18864,88.45455,84,70,36.5,84,149,13,112.0719,148.1538,158,NA,31.6,158,253.4,10,123.6937,134.9,114,119,70.15,114,227.25,10,82.11858,108.7,118,NA,25.9,118,220.9,,,,,,,,,,,,,,,,,,,,,,,,,,,,,,,,,
12941,"ENSMUSG00000057182",NA,NA,NA,NA,NA,NA,NA,NA,2,110.4898,110.5,110.5,NA,109.15,110.5,111.85,1,168,168,168,168,168,168,168,1,239,239,239,239,239,239,239,,,,,,,,,,,,,,,,,,,,,,,,,,,,,,,,,
12942,"ENSMUSG00000057191",NA,NA,NA,NA,NA,NA,NA,NA,2,76,95,95,NA,43.7,95,146.3,2,67.74954,73.5,73.5,NA,47.85,73.5,99.15,NA,NA,NA,NA,NA,NA,NA,NA,,,,,,,,,,,,,,,,,,,,,,,,,,,,,,,,,
12943,"ENSMUSG00000057193",35,118.734,143.6571,130,91,39.7,130,299.1,30,94.41897,120.2333,97.5,66,22.8,97.5,288.7,29,102.7409,117.1379,111,NA,39,111,248,17,92.27293,114.7059,100,NA,25.2,100,232,,,,,,,,,,,,,,,,,,,,,,,,,,,,,,,,,
12944,"ENSMUSG00000057219",6,156.1217,157.6667,150.5,NA,138.25,150.5,195,8,114.9486,120.125,126,126,74.05,126,170.8,4,153.4717,158.75,175,NA,106.8,175,187.95,4,88.44588,92.75,98.5,NA,57.85,98.5,119.6,,,,,,,,,,,,,,,,,,,,,,,,,,,,,,,,,
12945,"ENSMUSG00000057223",NA,NA,NA,NA,NA,NA,NA,NA,1,41,41,41,41,41,41,41,2,60,61.5,61.5,NA,49.35,61.5,73.65,NA,NA,NA,NA,NA,NA,NA,NA,,,,,,,,,,,,,,,,,,,,,,,,,,,,,,,,,
12946,"ENSMUSG00000057228",NA,NA,NA,NA,NA,NA,NA,NA,1,196,196,196,196,196,196,196,NA,NA,NA,NA,NA,NA,NA,NA,NA,NA,NA,NA,NA,NA,NA,NA,,,,,,,,,,,,,,,,,,,,,,,,,,,,,,,,,
12947,"ENSMUSG00000057229",14,112.6215,147.0714,133.5,NA,29.45,133.5,304.9,17,87.33001,116.2353,127,NA,28,127,256.2,12,120.3261,142.6667,153.5,NA,46.75,153.5,231.85,10,119.1996,146.4,96.5,NA,56.25,96.5,323.8,,,,,,,,,,,,,,,,,,,,,,,,,,,,,,,,,
12948,"ENSMUSG00000057230",11,86.03802,131.1818,105,NA,17.5,105,272,24,103.8161,123.2917,131.5,59,28.05,131.5,222.5,8,131.3873,157,138.5,NA,54.7,138.5,279.85,8,112.1518,140,158,158,33.75,158,242.65,,,,,,,,,,,,,,,,,,,,,,,,,,,,,,,,,
12949,"ENSMUSG00000057234",7,75.20758,105.1429,94,NA,21.3,94,220.4,9,108.2481,122.2222,137,NA,50,137,189.6,7,100.5244,121.7143,148,148,41.2,148,211.4,12,85.89338,94.75,87,110,42.2,87,160.85,,,,,,,,,,,,,,,,,,,,,,,,,,,,,,,,,
12950,"ENSMUSG00000057236",172,89.97775,111.593,101,NA,24,101,239.9,192,91.77765,114.2865,101,67,28,101,244,133,90.91125,111.7068,95,NA,25.6,95,247.2,164,85.57482,105.628,88.5,NA,24.15,88.5,225,,,,,,,,,,,,,,,,,,,,,,,,,,,,,,,,,
12951,"ENSMUSG00000057244",2,51.24451,63.5,63.5,NA,29.75,63.5,97.25,2,73.58668,76,76,NA,58.9,76,93.1,2,46.73329,47.5,47.5,NA,39.85,47.5,55.15,2,74.89326,75,75,NA,71.4,75,78.6,,,,,,,,,,,,,,,,,,,,,,,,,,,,,,,,,
12952,"ENSMUSG00000057246",NA,NA,NA,NA,NA,NA,NA,NA,NA,NA,NA,NA,NA,NA,NA,NA,1,83,83,83,83,83,83,83,NA,NA,NA,NA,NA,NA,NA,NA,,,,,,,,,,,,,,,,,,,,,,,,,,,,,,,,,
12953,"ENSMUSG00000057262",NA,NA,NA,NA,NA,NA,NA,NA,NA,NA,NA,NA,NA,NA,NA,NA,2,105.4514,159,159,NA,51.9,159,266.1,7,56.54152,63.42857,55,NA,33.3,55,113.7,,,,,,,,,,,,,,,,,,,,,,,,,,,,,,,,,
12954,"ENSMUSG00000057278",266,85.51018,104.9549,99.5,63,27.25,99.5,218.75,338,83.99664,100.3047,93,NA,26.85,93,215.2,292,76.25294,90.69863,81,56,26,81,196.8,329,69.75359,84.69909,74,26,22.8,74,180.4,,,,,,,,,,,,,,,,,,,,,,,,,,,,,,,,,
12955,"ENSMUSG00000057280",NA,NA,NA,NA,NA,NA,NA,NA,NA,NA,NA,NA,NA,NA,NA,NA,1,141,141,141,141,141,141,141,1,185,185,185,185,185,185,185,,,,,,,,,,,,,,,,,,,,,,,,,,,,,,,,,
12956,"ENSMUSG00000057286",3,51.75675,110.3333,46,NA,14.5,46,251.2,3,109.6162,130.6667,137,NA,55.1,137,201.8,2,61.04097,63.5,63.5,NA,47.75,63.5,79.25,4,112.4882,153.5,107,NA,52.6,107,319.5,,,,,,,,,,,,,,,,,,,,,,,,,,,,,,,,,
12957,"ENSMUSG00000057315",8,68.76872,73.5,74,NA,40.75,74,115.25,4,92.98063,103,90,NA,56.7,90,167.5,4,47.65413,82.75,106,NA,18.55,106,114.4,4,41.13858,62.75,68.5,NA,12.9,68.5,104.55,,,,,,,,,,,,,,,,,,,,,,,,,,,,,,,,,
12958,"ENSMUSG00000057322",1093,73.35699,84.95151,75,47,30,75,170.4,1846,72.27811,82.58667,73,52,31,73,164,1731,70.36149,80.342,71,41,29,71,161.5,2576,67.18978,76.27368,68,41,29,68,151.25,,,,,,,,,,,,,,,,,,,,,,,,,,,,,,,,,
12959,"ENSMUSG00000057329",12,119.722,131.5,134.5,97,61.7,134.5,228.25,8,127.6307,143.375,154,NA,55,154,233.55,9,96.3342,133.3333,124,NA,26.6,124,210.4,4,68.46864,85.25,58.5,NA,37,58.5,170.95,,,,,,,,,,,,,,,,,,,,,,,,,,,,,,,,,
12960,"ENSMUSG00000057335",19,101.3801,163.2632,166,NA,11.2,166,360.1,9,112.7838,173,186,NA,20.6,186,353.6,4,139.8463,151,154,NA,84.15,154,213.65,6,71.39588,87.66667,82.5,NA,34.25,82.5,151,,,,,,,,,,,,,,,,,,,,,,,,,,,,,,,,,
12961,"ENSMUSG00000057337",NA,NA,NA,NA,NA,NA,NA,NA,1,37,37,37,37,37,37,37,1,309,309,309,309,309,309,309,NA,NA,NA,NA,NA,NA,NA,NA,,,,,,,,,,,,,,,,,,,,,,,,,,,,,,,,,
12962,"ENSMUSG00000057342",28,113.1747,134.4643,149,149,35.4,149,218.3,24,94.16993,109.25,113.5,NA,43.15,113.5,211.75,19,98.83634,128.1053,141,29,29,141,275.5,13,105.9695,128.7692,131,NA,31.8,131,259.2,,,,,,,,,,,,,,,,,,,,,,,,,,,,,,,,,
12963,"ENSMUSG00000057346",NA,NA,NA,NA,NA,NA,NA,NA,2,183.6518,198,198,NA,131.4,198,264.6,2,49,49,49,49,49,49,49,2,78.03845,93.5,93.5,NA,47.15,93.5,139.85,,,,,,,,,,,,,,,,,,,,,,,,,,,,,,,,,
12964,"ENSMUSG00000057359",1,277,277,277,277,277,277,277,2,72.82857,115,115,NA,34.9,115,195.1,1,144,144,144,144,144,144,144,1,174,174,174,174,174,174,174,,,,,,,,,,,,,,,,,,,,,,,,,,,,,,,,,
12965,"ENSMUSG00000057363",20,106.2027,124.6,117,NA,40.75,117,253.45,46,107.3115,129.1739,111,NA,37.75,111,236.25,26,81.29823,104.7308,92,NA,25.5,92,207.5,23,71.80907,95.82609,67,NA,28.8,67,224.3,,,,,,,,,,,,,,,,,,,,,,,,,,,,,,,,,
12966,"ENSMUSG00000057367",25,174.8744,212.76,216,NA,40,216,349.4,20,153.7938,186.1,211,NA,55.9,211,294.4,13,120.5718,146.5385,155,64,48.8,155,264.8,20,129.0297,154,138.5,NA,46.85,138.5,269.1,,,,,,,,,,,,,,,,,,,,,,,,,,,,,,,,,
12967,"ENSMUSG00000057375",41,80.04051,96.12195,76,58,38,76,250,48,88.81443,99.22917,90,91,48.7,90,193.6,38,102.4426,114.8421,105.5,55,49.5,105.5,238.25,45,104.3106,122.7778,114,NA,43,114,245.8,,,,,,,,,,,,,,,,,,,,,,,,,,,,,,,,,
12968,"ENSMUSG00000057388",52,76.22427,93,96,NA,23.55,96,178.8,74,77.0362,101,86.5,NA,21.65,86.5,246.8,57,75.97933,93.10526,77,NA,25.2,77,191.6,65,64.54058,83.75385,70,NA,17.2,70,178.4,,,,,,,,,,,,,,,,,,,,,,,,,,,,,,,,,
12969,"ENSMUSG00000057396",NA,NA,NA,NA,NA,NA,NA,NA,2,276.7815,278,278,NA,254.6,278,301.4,2,268.5833,291,291,NA,190.2,291,391.8,3,134.6182,144,111,NA,100.2,111,210.9,,,,,,,,,,,,,,,,,,,,,,,,,,,,,,,,,
12970,"ENSMUSG00000057400",1,130,130,130,130,130,130,130,NA,NA,NA,NA,NA,NA,NA,NA,NA,NA,NA,NA,NA,NA,NA,NA,NA,NA,NA,NA,NA,NA,NA,NA,,,,,,,,,,,,,,,,,,,,,,,,,,,,,,,,,
12971,"ENSMUSG00000057402",NA,NA,NA,NA,NA,NA,NA,NA,2,92.86549,93,93,NA,88.5,93,97.5,NA,NA,NA,NA,NA,NA,NA,NA,1,52,52,52,52,52,52,52,,,,,,,,,,,,,,,,,,,,,,,,,,,,,,,,,
12972,"ENSMUSG00000057406",27,84.03448,115.4444,82,265,16.6,82,259.6,36,103.613,137.75,139.5,NA,26.25,139.5,289.25,24,101.8014,124.0833,110,120,46.95,110,224.65,21,113.584,130.9524,136,202,50,136,202,,,,,,,,,,,,,,,,,,,,,,,,,,,,,,,,,
12973,"ENSMUSG00000057409",10,196.2744,221.7,241,NA,68.5,241,310.25,7,96.01543,132.4286,163,NA,27.6,163,230.6,1,72,72,72,72,72,72,72,5,49.4144,80.4,46,16,16,46,183,,,,,,,,,,,,,,,,,,,,,,,,,,,,,,,,,
12974,"ENSMUSG00000057411",63,96.66057,128.8889,85,64,34,85,347.7,51,104.1291,129.1569,103,103,35.5,103,319.5,49,82.13757,104.7143,81,53,25.8,81,256.6,51,73.53188,94.98039,66,52,31.5,66,323,,,,,,,,,,,,,,,,,,,,,,,,,,,,,,,,,
12975,"ENSMUSG00000057421",15,92.09289,111.7333,99,NA,31.4,99,200.5,19,110.7073,123.7368,130,NA,53,130,208.8,11,113.6686,136.7273,127,NA,56,127,292.5,18,93.88496,111.9444,109.5,77,32.2,109.5,207.15,,,,,,,,,,,,,,,,,,,,,,,,,,,,,,,,,
12976,"ENSMUSG00000057440",4,100.1812,122,138,NA,44.15,138,177.45,1,57,57,57,57,57,57,57,4,121.638,131,124,NA,76.2,124,195.6,2,16.58312,30,30,NA,7.5,30,52.5,,,,,,,,,,,,,,,,,,,,,,,,,,,,,,,,,
12977,"ENSMUSG00000057454",NA,NA,NA,NA,NA,NA,NA,NA,7,57.15109,62.28571,72,NA,29.2,72,89.7,5,42.68219,55.8,38,NA,16.2,38,101.6,2,51.67204,59.5,59.5,NA,32.95,59.5,86.05,,,,,,,,,,,,,,,,,,,,,,,,,,,,,,,,,
12978,"ENSMUSG00000057457",NA,NA,NA,NA,NA,NA,NA,NA,11,182.3164,198.2727,218,NA,91.5,218,263.5,5,111.4385,183.2,199,NA,39.2,199,272.2,3,79.12484,130.3333,47,NA,35.3,47,283.7,,,,,,,,,,,,,,,,,,,,,,,,,,,,,,,,,
12979,"ENSMUSG00000057464",NA,NA,NA,NA,NA,NA,NA,NA,NA,NA,NA,NA,NA,NA,NA,NA,1,190,190,190,190,190,190,190,NA,NA,NA,NA,NA,NA,NA,NA,,,,,,,,,,,,,,,,,,,,,,,,,,,,,,,,,
12980,"ENSMUSG00000057465",6,84.01466,93.66667,77,NA,46.25,77,151.75,NA,NA,NA,NA,NA,NA,NA,NA,NA,NA,NA,NA,NA,NA,NA,NA,NA,NA,NA,NA,NA,NA,NA,NA,,,,,,,,,,,,,,,,,,,,,,,,,,,,,,,,,
12981,"ENSMUSG00000057469",16,112.9809,134.3125,124.5,180,40.75,124.5,247.75,30,103.4345,137.0333,131.5,NA,20.45,131.5,278.8,14,108.831,121.5714,100,NA,55.9,100,208.75,23,101.6125,114.4348,105,57,45.3,105,222.3,,,,,,,,,,,,,,,,,,,,,,,,,,,,,,,,,
12982,"ENSMUSG00000057497",70,99.79916,117.3429,100.5,76,34.9,100.5,239,81,95.25897,107.9506,110,121,36,110,176,57,79.49629,97.78947,87,87,21,87,200.6,42,78.00127,92.14286,73.5,NA,29.15,73.5,190.6,,,,,,,,,,,,,,,,,,,,,,,,,,,,,,,,,
12983,"ENSMUSG00000057503",NA,NA,NA,NA,NA,NA,NA,NA,1,291,291,291,291,291,291,291,1,122,122,122,122,122,122,122,NA,NA,NA,NA,NA,NA,NA,NA,,,,,,,,,,,,,,,,,,,,,,,,,,,,,,,,,
12984,"ENSMUSG00000057506",22,99.78643,119.0909,101,NA,34.35,101,221.65,41,102.836,120.6829,101,NA,44,101,244,28,83.3784,103.8214,78.5,NA,32.15,78.5,214.15,39,85.474,100.9231,96,NA,34.9,96,213.5,,,,,,,,,,,,,,,,,,,,,,,,,,,,,,,,,
12985,"ENSMUSG00000057522",58,123.751,149.4483,150.5,NA,31.6,150.5,276.15,76,86.02986,112.1184,101,101,27.5,101,242.25,27,85.12768,116.0741,111,91,11.1,111,240.7,28,86.17001,106.25,105.5,NA,23.5,105.5,189.25,,,,,,,,,,,,,,,,,,,,,,,,,,,,,,,,,
12986,"ENSMUSG00000057530",112,103.0204,116.7946,107.5,NA,38.65,107.5,225,134,111.4251,128.903,122,NA,33.65,122,231.4,65,124.6033,134.8769,125,120,65.6,125,221.8,74,111.8073,128.7162,117,NA,45.9,117,261.45,,,,,,,,,,,,,,,,,,,,,,,,,,,,,,,,,
12987,"ENSMUSG00000057531",26,78.92211,90.61538,93,NA,28,93,155.75,40,90.63179,111.5,96.5,47,29.95,96.5,200.85,34,61.71084,81.55882,61,NA,18.6,61,226.05,23,92.92286,109.2174,120,155,28.2,120,184.2,,,,,,,,,,,,,,,,,,,,,,,,,,,,,,,,,
12988,"ENSMUSG00000057534",29,20.72042,34.65517,21,13,6,21,137.4,145,51.62183,61.35172,53,40,20,53,140.8,131,64.40991,73.92366,66,NA,29,66,148,214,74.63208,84.25234,75,64,32.95,75,154.35,,,,,,,,,,,,,,,,,,,,,,,,,,,,,,,,,
12989,"ENSMUSG00000057541",19,102.1866,124.6316,133,146,32,133,228.6,22,100.3342,134.4091,114,12,13,114,271.85,9,66.08981,98.22222,72,NA,11.2,72,211.2,16,67.49172,93.8125,62.5,NA,20.75,62.5,233.5,,,,,,,,,,,,,,,,,,,,,,,,,,,,,,,,,
12990,"ENSMUSG00000057551",24,161.7046,185.4583,178.5,149,50.65,178.5,313.35,26,136.9137,164.4615,170.5,NA,33.75,170.5,274.75,6,132.479,153.5,166,NA,56.25,166,243,8,99.37855,117.75,106.5,NA,40.05,106.5,215.45,,,,,,,,,,,,,,,,,,,,,,,,,,,,,,,,,
12991,"ENSMUSG00000057554",34,104.8173,150.4412,127,NA,23.3,127,373.55,32,143.8798,174.9375,148.5,146,42.55,148.5,353.65,19,136.5563,164.4211,163,172,32.7,163,315.8,17,92.26599,104.1176,89,NA,36.2,89,184,,,,,,,,,,,,,,,,,,,,,,,,,,,,,,,,,
12992,"ENSMUSG00000057561",39,94.81052,118.2051,98,NA,21.9,98,234.6,64,95.41993,121.2031,112.5,NA,25.6,112.5,272.85,44,114.0086,131.7045,124.5,NA,36.1,124.5,243.8,54,77.67565,97.57407,88,107,23.6,88,231.8,,,,,,,,,,,,,,,,,,,,,,,,,,,,,,,,,
12993,"ENSMUSG00000057572",29,103.6294,130.6897,108,201,30.2,108,293.6,25,105.1693,120.16,105,130,48.8,105,245.8,18,66.8179,80.77778,66.5,NA,24.25,66.5,164.65,35,70.52392,86.71429,76,NA,22.7,76,189.3,,,,,,,,,,,,,,,,,,,,,,,,,,,,,,,,,
12994,"ENSMUSG00000057580",3,74.96354,93.33333,68,NA,38.3,68,166.1,4,40.49322,52.75,49.5,NA,15.95,49.5,94.1,3,63.19691,67,51,NA,49.2,51,96,3,66.62041,70,70,NA,46.6,70,93.4,,,,,,,,,,,,,,,,,,,,,,,,,,,,,,,,,
12995,"ENSMUSG00000057594",5,121.1758,132,152,NA,64.4,152,178.8,4,74.45822,90,99.5,NA,31.8,99.5,134.9,4,114.5706,124.75,122,NA,67.45,122,185.9,6,71.39325,80.5,72,NA,37.25,72,131,,,,,,,,,,,,,,,,,,,,,,,,,,,,,,,,,
12996,"ENSMUSG00000057596",7,119.3879,147.7143,112,NA,49.4,112,269.7,5,46.1357,81.4,32,NA,16.6,32,228.8,NA,NA,NA,NA,NA,NA,NA,NA,NA,NA,NA,NA,NA,NA,NA,NA,,,,,,,,,,,,,,,,,,,,,,,,,,,,,,,,,
12997,"ENSMUSG00000057604",21,89.66867,111.1429,112,36,23,112,198,16,88.69847,102.9375,88.5,NA,35.75,88.5,184.25,8,82.2019,85.75,82,NA,53.65,82,119.6,9,88.9015,107,117,32,32,117,181.8,,,,,,,,,,,,,,,,,,,,,,,,,,,,,,,,,
12998,"ENSMUSG00000057606",2,166.8712,173.5,173.5,NA,130.75,173.5,216.25,1,90,90,90,90,90,90,90,NA,NA,NA,NA,NA,NA,NA,NA,NA,NA,NA,NA,NA,NA,NA,NA,,,,,,,,,,,,,,,,,,,,,,,,,,,,,,,,,
12999,"ENSMUSG00000057614",31,96.17443,120.0968,113,NA,35,113,236.5,29,109.1364,142.1034,132,NA,21.8,132,250.8,22,55.23302,82.86364,70,NA,7.55,70,242.8,13,93.82167,110.9231,120,NA,28.2,120,187.8,,,,,,,,,,,,,,,,,,,,,,,,,,,,,,,,,
13000,"ENSMUSG00000057637",17,110.2204,140.5294,135,92,35.2,135,273.8,17,86.06923,120.1176,83,NA,25,83,249.4,5,94.54671,140.2,186,NA,23,186,232.4,5,82.29121,101.6,73,NA,42.2,73,212.8,,,,,,,,,,,,,,,,,,,,,,,,,,,,,,,,,
13001,"ENSMUSG00000057649",29,121.2622,160.2759,132,NA,28.8,132,336,30,110.9099,136.6,131,NA,36.95,131,290.55,21,133.2147,165.8095,125,NA,43,125,312,25,90.22405,111.64,97,NA,33,97,274.2,,,,,,,,,,,,,,,,,,,,,,,,,,,,,,,,,
13002,"ENSMUSG00000057654",NA,NA,NA,NA,NA,NA,NA,NA,1,103,103,103,103,103,103,103,NA,NA,NA,NA,NA,NA,NA,NA,NA,NA,NA,NA,NA,NA,NA,NA,,,,,,,,,,,,,,,,,,,,,,,,,,,,,,,,,
13003,"ENSMUSG00000057657",NA,NA,NA,NA,NA,NA,NA,NA,2,101.3657,106,106,NA,78.1,106,133.9,NA,NA,NA,NA,NA,NA,NA,NA,1,52,52,52,52,52,52,52,,,,,,,,,,,,,,,,,,,,,,,,,,,,,,,,,
13004,"ENSMUSG00000057666",1106,76.089,91.59584,81,62,25,81,192,1286,80.38735,95.21229,88,NA,27,88,192.5,668,70.19848,84.43114,72.5,38,25,72.5,185.95,873,71.02199,83.47652,74,NA,25,74,169.8,,,,,,,,,,,,,,,,,,,,,,,,,,,,,,,,,
13005,"ENSMUSG00000057667",8,102.4093,120.875,128.5,40,40,128.5,209.95,16,90.47657,115.5625,108,NA,23.25,108,216.75,6,107.5865,124,116.5,NA,47.75,116.5,197.5,9,64.84166,87.66667,86,167,15,86,167,,,,,,,,,,,,,,,,,,,,,,,,,,,,,,,,,
13006,"ENSMUSG00000057672",31,84.53686,124.1613,100,34,21,100,281.5,30,67.93072,100.7,67.5,65,14.35,67.5,291.05,9,74.53636,90.66667,77,NA,28.4,77,161,13,79.69275,106.6154,86,60,19.4,86,218.8,,,,,,,,,,,,,,,,,,,,,,,,,,,,,,,,,
13007,"ENSMUSG00000057691",20,109.6823,136.35,118.5,202,48.9,118.5,244.5,22,89.04849,120.9091,90,NA,24.05,90,256.75,14,131.9711,159.5,188,NA,33.65,188,264.25,12,64.67283,93.66667,75,NA,15.3,75,235.95,,,,,,,,,,,,,,,,,,,,,,,,,,,,,,,,,
13008,"ENSMUSG00000057706",17,95.5232,148.2353,166,NA,6.2,166,256.2,14,80.71127,106.4286,87.5,NA,26.25,87.5,250.35,16,106.7802,121.5,109.5,192,47.25,109.5,206,6,118.7919,131.3333,148,NA,56.75,148,183.25,,,,,,,,,,,,,,,,,,,,,,,,,,,,,,,,,
13009,"ENSMUSG00000057710",NA,NA,NA,NA,NA,NA,NA,NA,NA,NA,NA,NA,NA,NA,NA,NA,1,35,35,35,35,35,35,35,NA,NA,NA,NA,NA,NA,NA,NA,,,,,,,,,,,,,,,,,,,,,,,,,,,,,,,,,
13010,"ENSMUSG00000057715",NA,NA,NA,NA,NA,NA,NA,NA,NA,NA,NA,NA,NA,NA,NA,NA,1,33,33,33,33,33,33,33,NA,NA,NA,NA,NA,NA,NA,NA,,,,,,,,,,,,,,,,,,,,,,,,,,,,,,,,,
13011,"ENSMUSG00000057716",9,118.8284,168,148,NA,33.6,148,399.6,NA,NA,NA,NA,NA,NA,NA,NA,NA,NA,NA,NA,NA,NA,NA,NA,NA,NA,NA,NA,NA,NA,NA,NA,,,,,,,,,,,,,,,,,,,,,,,,,,,,,,,,,
13012,"ENSMUSG00000057719",3,51.81393,65.66667,48,NA,25.5,48,118.2,1,77,77,77,77,77,77,77,2,73.45747,90,90,NA,43.2,90,136.8,NA,NA,NA,NA,NA,NA,NA,NA,,,,,,,,,,,,,,,,,,,,,,,,,,,,,,,,,
13013,"ENSMUSG00000057722",5,128.5401,150.6,118,NA,74.4,118,293.8,8,94.52553,126,127.5,NA,27.5,127.5,243.1,10,119.752,129,144,NA,57.25,144,183.75,9,85.16215,115.5556,144,NA,20.2,144,184.8,,,,,,,,,,,,,,,,,,,,,,,,,,,,,,,,,
13014,"ENSMUSG00000057738",56,94.89587,121.8214,96,64,28.5,96,292.25,96,103.5218,142.4583,129,NA,24.5,129,319.75,50,77.05775,107.98,80,22,19.25,80,251.7,40,123.2823,149.05,131,NA,29.45,131,294,,,,,,,,,,,,,,,,,,,,,,,,,,,,,,,,,
13015,"ENSMUSG00000057751",9,122.8216,156.3333,142,NA,51.2,142,332.4,6,77.43622,95.16667,79.5,NA,33,79.5,188,4,183.8769,189,202,NA,132.8,202,227,4,112.8043,122,108.5,NA,73.1,108.5,189.8,,,,,,,,,,,,,,,,,,,,,,,,,,,,,,,,,
13016,"ENSMUSG00000057762",6,90.06064,99,108,108,47.25,108,148.25,9,92.86682,99.66667,103,59,57.2,103,156.6,6,66.45152,70.66667,61,NA,43.5,61,109,1,73,73,73,73,73,73,73,,,,,,,,,,,,,,,,,,,,,,,,,,,,,,,,,
13017,"ENSMUSG00000057766",2,132.1817,134,134,NA,114.2,134,153.8,NA,NA,NA,NA,NA,NA,NA,NA,NA,NA,NA,NA,NA,NA,NA,NA,NA,NA,NA,NA,NA,NA,NA,NA,,,,,,,,,,,,,,,,,,,,,,,,,,,,,,,,,
13018,"ENSMUSG00000057777",NA,NA,NA,NA,NA,NA,NA,NA,1,67,67,67,67,67,67,67,1,65,65,65,65,65,65,65,2,74.39758,84,84,NA,48.9,84,119.1,,,,,,,,,,,,,,,,,,,,,,,,,,,,,,,,,
13019,"ENSMUSG00000057778",9,55.22696,92.44444,60,NA,9.4,60,207.8,8,73.27464,89,98,NA,21.3,98,137.2,4,76.08745,81.25,77.5,NA,51.05,77.5,116.7,3,94.02203,110.3333,144,NA,49.5,144,147.6,,,,,,,,,,,,,,,,,,,,,,,,,,,,,,,,,
13020,"ENSMUSG00000057788",40,92.76435,112.75,87,NA,37.7,87,227.9,31,85.10374,102.7742,97,116,30.5,97,204,20,78.10975,90.95,80.5,33,33,80.5,158.95,39,81.2496,96.84615,75,NA,32.5,75,203.4,,,,,,,,,,,,,,,,,,,,,,,,,,,,,,,,,
13021,"ENSMUSG00000057789",42,92.70179,111.5476,94.5,NA,30.25,94.5,231.55,50,85.46452,100.18,93,41,32.7,93,193.2,24,88.97041,97.29167,104,NA,47,104,149.2,26,82.53687,93.92308,71,134,45.25,71,182,,,,,,,,,,,,,,,,,,,,,,,,,,,,,,,,,
13022,"ENSMUSG00000057835",2,36.23534,57,57,NA,17.4,57,96.6,3,126.1151,177,196,NA,50.2,196,290.5,6,136.6807,148.8333,168.5,NA,69.25,168.5,202.25,8,108.4403,132.5,159.5,NA,35.1,159.5,217.55,,,,,,,,,,,,,,,,,,,,,,,,,,,,,,,,,
13023,"ENSMUSG00000057836",2,242.8497,249,249,NA,199.5,249,298.5,4,60.80984,69.75,71.5,NA,31.95,71.5,105.1,3,137.1999,150,116,NA,94.4,116,229.4,5,118.5684,125.8,145,NA,69.6,145,156.2,,,,,,,,,,,,,,,,,,,,,,,,,,,,,,,,,
13024,"ENSMUSG00000057841",1391,69.73869,82.58807,70,50,26,70,175,2585,62.96899,74.14739,64,43,24,64,158,2253,61.87997,73.07901,62,41,23,62,160,3006,60.44266,70.35363,61,42,23,61,147,,,,,,,,,,,,,,,,,,,,,,,,,,,,,,,,,
13025,"ENSMUSG00000057842",2,232.0517,233,233,NA,214.1,233,251.9,6,120.5511,152,110,NA,52.25,110,289.25,2,108.3051,108.5,108.5,NA,102.65,108.5,114.35,2,132.906,140,140,NA,100.4,140,179.6,,,,,,,,,,,,,,,,,,,,,,,,,,,,,,,,,
13026,"ENSMUSG00000057858",22,88.76592,130.2273,81.5,38,19.95,81.5,312.15,38,74.53813,111.4211,81.5,NA,11.85,81.5,315.5,20,107.3172,124.75,102,NA,40.95,102,236.9,32,90.63558,113.125,109.5,NA,32.55,109.5,221.95,,,,,,,,,,,,,,,,,,,,,,,,,,,,,,,,,
13027,"ENSMUSG00000057863",853,71.61758,83.07034,71,NA,29,71,166.2,1496,68.4093,79.44452,68,53,27,68,164,1409,65.39549,75.8247,65,43,26.4,65,154,2117,63.57976,72.65045,62,50,27,62,149,,,,,,,,,,,,,,,,,,,,,,,,,,,,,,,,,
13028,"ENSMUSG00000057880",36,104.7717,122.3611,115.5,NA,53.75,115.5,198,31,97.74071,115.6129,114,92,32.5,114,213,23,80.42942,97.04348,89,98,24,89,182.8,19,87.95912,103.5263,92,NA,45.6,92,190.8,,,,,,,,,,,,,,,,,,,,,,,,,,,,,,,,,
13029,"ENSMUSG00000057894",10,192.1714,241.1,236.5,NA,63.8,236.5,441.75,8,136.7022,202.5,192,NA,24.2,192,412.4,2,169.8853,175,175,NA,137.2,175,212.8,4,102.6702,113.75,109.5,NA,57.95,109.5,175.5,,,,,,,,,,,,,,,,,,,,,,,,,,,,,,,,,
13030,"ENSMUSG00000057895",8,94.1473,120.875,131.5,NA,27.2,131.5,216.8,13,57.78019,100.4615,63,NA,5,63,202.6,12,59.1957,75.08333,57,NA,21,57,159.3,5,66.98917,98,87,NA,23.6,87,176.4,,,,,,,,,,,,,,,,,,,,,,,,,,,,,,,,,
13031,"ENSMUSG00000057897",6,105.775,160,105.5,NA,31.75,105.5,368,1,229,229,229,229,229,229,229,1,50,50,50,50,50,50,50,1,52,52,52,52,52,52,52,,,,,,,,,,,,,,,,,,,,,,,,,,,,,,,,,
13032,"ENSMUSG00000057914",5,116.1298,171.2,168,NA,31.2,168,308.6,2,27,45,45,NA,12.6,45,77.4,1,128,128,128,128,128,128,128,5,153.5566,177.2,187,NA,72.8,187,285.4,,,,,,,,,,,,,,,,,,,,,,,,,,,,,,,,,
13033,"ENSMUSG00000057933",10,105.8363,115.3,105.5,NA,55.7,105.5,185.1,25,109.0373,123.48,116,80,49,116,249.8,23,98.67026,113.6087,108,NA,40.6,108,227.9,17,84.56862,93.35294,95,104,37.8,95,151.8,,,,,,,,,,,,,,,,,,,,,,,,,,,,,,,,,
13034,"ENSMUSG00000057948",13,145.1747,167.9231,157,NA,56.2,157,299.6,5,95.62585,153.6,137,NA,22.2,137,283.4,2,69.04346,124,124,NA,31.3,124,216.7,4,105.4294,142,139,NA,38.15,139,250.05,,,,,,,,,,,,,,,,,,,,,,,,,,,,,,,,,
13035,"ENSMUSG00000057963",14,92.86236,130.5714,128,NA,16.95,128,282.7,21,63.03367,78.33333,58,35,35,58,190,12,51.86891,60.66667,57.5,37,24.85,57.5,116.75,16,89.52629,102.125,106,133,31.75,106,161,,,,,,,,,,,,,,,,,,,,,,,,,,,,,,,,,
13036,"ENSMUSG00000057969",9,149.5042,172.2222,148,NA,72.2,148,326.4,15,133.0397,152.4667,129,NA,45.7,129,270.6,12,125.6525,145.0833,154,223,56,154,223,16,94.28563,112.75,107.5,NA,29.5,107.5,227.75,,,,,,,,,,,,,,,,,,,,,,,,,,,,,,,,,
13037,"ENSMUSG00000057982",10,143.907,183.1,206,NA,33.95,206,319.35,17,104.2878,128.7059,133,135,26.4,133,271.6,3,87.88371,112,141,NA,40.2,141,163.5,6,121.0528,129.6667,130.5,NA,70.5,130.5,193.25,,,,,,,,,,,,,,,,,,,,,,,,,,,,,,,,,
13038,"ENSMUSG00000058006",10,230.6361,271.1,288.5,NA,70.45,288.5,441.75,16,136.4013,197.25,233.5,NA,11.75,233.5,353.5,6,155.9349,201.1667,220,NA,46.75,220,341,5,246.2701,262.6,290,NA,150,290,364.2,,,,,,,,,,,,,,,,,,,,,,,,,,,,,,,,,
13039,"ENSMUSG00000058013",72,101.4436,126.625,108,NA,25.5,108,241.45,75,110.6062,134.6133,134,NA,29.1,134,265.5,43,121.8202,139.6512,131,NA,48.1,131,266.7,30,100.8594,121.6,110.5,127,25.45,110.5,253.05,,,,,,,,,,,,,,,,,,,,,,,,,,,,,,,,,
13040,"ENSMUSG00000058022",NA,NA,NA,NA,NA,NA,NA,NA,2,59.99167,60,60,NA,59.1,60,60.9,1,140,140,140,140,140,140,140,2,51.62364,53,53,NA,42.2,53,63.8,,,,,,,,,,,,,,,,,,,,,,,,,,,,,,,,,
13041,"ENSMUSG00000058028",1,128,128,128,128,128,128,128,NA,NA,NA,NA,NA,NA,NA,NA,NA,NA,NA,NA,NA,NA,NA,NA,NA,NA,NA,NA,NA,NA,NA,NA,,,,,,,,,,,,,,,,,,,,,,,,,,,,,,,,,
13042,"ENSMUSG00000058056",37,99.42743,123.4595,107,NA,29.8,107,251.6,32,78.32313,111.5312,81.5,NA,13.75,81.5,252.7,18,96.64624,106.7778,99,99,46.95,99,166.05,14,51.36284,85.42857,42,NA,14.3,42,298.35,,,,,,,,,,,,,,,,,,,,,,,,,,,,,,,,,
13043,"ENSMUSG00000058057",NA,NA,NA,NA,NA,NA,NA,NA,2,46.72259,48,48,NA,38.1,48,57.9,4,135.4778,142.5,138,NA,91.6,138,199.7,4,82.86479,84.25,86.5,NA,65.25,86.5,100.1,,,,,,,,,,,,,,,,,,,,,,,,,,,,,,,,,
13044,"ENSMUSG00000058064",NA,NA,NA,NA,NA,NA,NA,NA,1,32,32,32,32,32,32,32,1,100,100,100,100,100,100,100,NA,NA,NA,NA,NA,NA,NA,NA,,,,,,,,,,,,,,,,,,,,,,,,,,,,,,,,,
13045,"ENSMUSG00000058070",12,73.76097,81.83333,79,56,33.55,79,144.2,15,103.1589,126.7333,110,NA,32.8,110,251.1,11,98.93711,113.4545,115,NA,43,115,198.5,12,99.39661,122.9167,89,NA,44.3,89,295.95,,,,,,,,,,,,,,,,,,,,,,,,,,,,,,,,,
13046,"ENSMUSG00000058076",137,89.22824,105.4599,101,55,30.8,101,209.2,145,91.17909,109.7655,97,66,32.2,97,214.8,96,82.84408,106.0104,88.5,69,24,88.5,240.25,114,88.81872,104.3509,102,NA,24.9,102,194.1,,,,,,,,,,,,,,,,,,,,,,,,,,,,,,,,,
13047,"ENSMUSG00000058084",NA,NA,NA,NA,NA,NA,NA,NA,1,172,172,172,172,172,172,172,1,97,97,97,97,97,97,97,1,32,32,32,32,32,32,32,,,,,,,,,,,,,,,,,,,,,,,,,,,,,,,,,
13048,"ENSMUSG00000058093",5,29.81894,35.4,31,NA,14,31,62,1,124,124,124,124,124,124,124,2,73.41662,94.5,94.5,NA,40.95,94.5,148.05,3,104.3552,119.3333,90,NA,63.9,90,195.3,,,,,,,,,,,,,,,,,,,,,,,,,,,,,,,,,
13049,"ENSMUSG00000058099",1,249,249,249,249,249,249,249,1,139,139,139,139,139,139,139,1,114,114,114,114,114,114,114,NA,NA,NA,NA,NA,NA,NA,NA,,,,,,,,,,,,,,,,,,,,,,,,,,,,,,,,,
13050,"ENSMUSG00000058126",1,164,164,164,164,164,164,164,1,33,33,33,33,33,33,33,NA,NA,NA,NA,NA,NA,NA,NA,NA,NA,NA,NA,NA,NA,NA,NA,,,,,,,,,,,,,,,,,,,,,,,,,,,,,,,,,
13051,"ENSMUSG00000058135",703,93.39654,108.6885,98,116,33,98,213.9,353,94.61098,112.3229,105,NA,31,105,242.8,164,90.19577,108.6159,95.5,38,33,95.5,209,133,89.54525,105.6617,90,NA,28.6,90,216.2,,,,,,,,,,,,,,,,,,,,,,,,,,,,,,,,,
13052,"ENSMUSG00000058145",1,48,48,48,48,48,48,48,1,242,242,242,242,242,242,242,1,75,75,75,75,75,75,75,1,97,97,97,97,97,97,97,,,,,,,,,,,,,,,,,,,,,,,,,,,,,,,,,
13053,"ENSMUSG00000058147",1,230,230,230,230,230,230,230,2,61.18823,67.5,67.5,NA,41.85,67.5,93.15,1,23,23,23,23,23,23,23,4,161.1738,161.75,160.5,NA,145.95,160.5,179.3,,,,,,,,,,,,,,,,,,,,,,,,,,,,,,,,,
13054,"ENSMUSG00000058152",5,117.077,141.6,160,160,52.2,160,198.4,2,48.18714,73.5,73.5,NA,23.55,73.5,123.45,1,5,5,5,5,5,5,5,1,308,308,308,308,308,308,308,,,,,,,,,,,,,,,,,,,,,,,,,,,,,,,,,
13055,"ENSMUSG00000058153",NA,NA,NA,NA,NA,NA,NA,NA,NA,NA,NA,NA,NA,NA,NA,NA,NA,NA,NA,NA,NA,NA,NA,NA,1,133,133,133,133,133,133,133,,,,,,,,,,,,,,,,,,,,,,,,,,,,,,,,,
13056,"ENSMUSG00000058163",1,77,77,77,77,77,77,77,2,31.14482,99.5,99.5,NA,14.45,99.5,184.55,1,63,63,63,63,63,63,63,NA,NA,NA,NA,NA,NA,NA,NA,,,,,,,,,,,,,,,,,,,,,,,,,,,,,,,,,
13057,"ENSMUSG00000058173",15,140.2914,149.3333,170,NA,70.1,170,209.6,38,79.0263,98.15789,91,167,24,91,178.7,29,92.42073,119.4828,94,NA,29.6,94,275.2,53,65.47095,76.32075,68,74,27.4,68,157.4,,,,,,,,,,,,,,,,,,,,,,,,,,,,,,,,,
13058,"ENSMUSG00000058174",NA,NA,NA,NA,NA,NA,NA,NA,1,124,124,124,124,124,124,124,NA,NA,NA,NA,NA,NA,NA,NA,NA,NA,NA,NA,NA,NA,NA,NA,,,,,,,,,,,,,,,,,,,,,,,,,,,,,,,,,
13059,"ENSMUSG00000058183",2,209.5901,220.5,220.5,NA,158.85,220.5,282.15,NA,NA,NA,NA,NA,NA,NA,NA,NA,NA,NA,NA,NA,NA,NA,NA,NA,NA,NA,NA,NA,NA,NA,NA,,,,,,,,,,,,,,,,,,,,,,,,,,,,,,,,,
13060,"ENSMUSG00000058186",NA,NA,NA,NA,NA,NA,NA,NA,2,92.44999,94,94,NA,78.7,94,109.3,5,68.77689,78.4,69,69,36.2,69,134,2,61.4817,62,62,NA,54.8,62,69.2,,,,,,,,,,,,,,,,,,,,,,,,,,,,,,,,,
13061,"ENSMUSG00000058192",4,167.629,201,205.5,NA,74,205.5,321.7,7,79.94928,106.2857,79,NA,27.4,79,233,1,87,87,87,87,87,87,87,7,48.83632,62.57143,72,NA,13.7,72,106,,,,,,,,,,,,,,,,,,,,,,,,,,,,,,,,,
13062,"ENSMUSG00000058216",1,64,64,64,64,64,64,64,NA,NA,NA,NA,NA,NA,NA,NA,NA,NA,NA,NA,NA,NA,NA,NA,NA,NA,NA,NA,NA,NA,NA,NA,,,,,,,,,,,,,,,,,,,,,,,,,,,,,,,,,
13063,"ENSMUSG00000058230",54,80.62772,107.0185,88,65,20.6,88,244.15,50,97.18258,120.34,114.5,NA,31.35,114.5,259.6,24,112.5121,128.625,125.5,NA,39.6,125.5,218.05,23,85.29712,98.08696,102,NA,24.5,102,178,,,,,,,,,,,,,,,,,,,,,,,,,,,,,,,,,
13064,"ENSMUSG00000058239",62,96.96203,122.871,102,NA,30.05,102,288.9,84,95.83642,125.0714,94,49,28.6,94,292.65,44,84.43813,110.5227,87,NA,20.9,87,237.9,58,83.72112,103.2931,77,NA,30,77,253.5,,,,,,,,,,,,,,,,,,,,,,,,,,,,,,,,,
13065,"ENSMUSG00000058240",23,91.67775,128.6957,100,NA,11.7,100,284.5,25,69.83409,88.56,69,NA,24.4,69,225,28,91.85994,109.1786,104.5,NA,31.4,104.5,196.9,30,96.91972,109.7667,95.5,NA,42.15,95.5,215.2,,,,,,,,,,,,,,,,,,,,,,,,,,,,,,,,,
13066,"ENSMUSG00000058244",1,152,152,152,152,152,152,152,1,70,70,70,70,70,70,70,NA,NA,NA,NA,NA,NA,NA,NA,3,144.2234,153.3333,131,NA,103.1,131,219.2,,,,,,,,,,,,,,,,,,,,,,,,,,,,,,,,,
13067,"ENSMUSG00000058246",1,217,217,217,217,217,217,217,NA,NA,NA,NA,NA,NA,NA,NA,1,371,371,371,371,371,371,371,NA,NA,NA,NA,NA,NA,NA,NA,,,,,,,,,,,,,,,,,,,,,,,,,,,,,,,,,
13068,"ENSMUSG00000058248",NA,NA,NA,NA,NA,NA,NA,NA,6,62.0539,71.16667,70.5,NA,30.5,70.5,115.5,2,67.81593,120,120,NA,30.9,120,209.1,5,68.01461,110,39,39,34.2,39,302.6,,,,,,,,,,,,,,,,,,,,,,,,,,,,,,,,,
13069,"ENSMUSG00000058254",39,86.49112,99.53846,90,42,39.8,90,204.7,17,86.03216,113.4706,98,NA,20,98,222,12,102.1369,120.9167,138.5,NA,29.25,138.5,176.35,14,106.3162,115.1429,121,NA,55.6,121,178.3,,,,,,,,,,,,,,,,,,,,,,,,,,,,,,,,,
13070,"ENSMUSG00000058258",46,90.65998,111.6304,88.5,75,27.5,88.5,234.75,41,100.1766,124.6829,108,NA,28,108,288,8,116.808,144.25,113,269,50.05,113,269,11,73.94683,103.7273,95,NA,17,95,226,,,,,,,,,,,,,,,,,,,,,,,,,,,,,,,,,
13071,"ENSMUSG00000058260",NA,NA,NA,NA,NA,NA,NA,NA,2,101.0247,112.5,112.5,NA,67.95,112.5,157.05,NA,NA,NA,NA,NA,NA,NA,NA,NA,NA,NA,NA,NA,NA,NA,NA,,,,,,,,,,,,,,,,,,,,,,,,,,,,,,,,,
13072,"ENSMUSG00000058267",69,91.1704,122.913,112,21,20.4,112,283.2,63,77.60242,102.6825,80,36,20.1,80,232.1,64,75.35785,95.46875,73,NA,25.45,73,243.1,75,66.87933,84.04,71,68,20.4,71,179.4,,,,,,,,,,,,,,,,,,,,,,,,,,,,,,,,,
13073,"ENSMUSG00000058290",8,63.74734,137.125,83.5,NA,8.15,83.5,323.5,19,112.8715,145.3684,142,NA,33.3,142,343.8,11,114.9297,133.4545,126,NA,53,126,245.5,9,81.58456,91.11111,97,61,41.6,97,149.6,,,,,,,,,,,,,,,,,,,,,,,,,,,,,,,,,
13074,"ENSMUSG00000058291",39,105.398,144.2051,126,11,21.8,126,344.6,45,106.8133,140.1333,118,NA,34.8,118,321,28,78.94463,100.8929,76.5,NA,23.4,76.5,222.55,37,62.34325,91.21622,56,56,18.4,56,233.6,,,,,,,,,,,,,,,,,,,,,,,,,,,,,,,,,
13075,"ENSMUSG00000058297",54,123.6273,145.6111,123,81,44.6,123,305.45,53,118.1518,141.4151,127,NA,44.2,127,315,19,110.5651,143.7368,129,NA,29.6,129,308.1,18,98.38377,118.5556,105,NA,33.4,105,203.3,,,,,,,,,,,,,,,,,,,,,,,,,,,,,,,,,
13076,"ENSMUSG00000058298",13,87.07196,121.2308,90,NA,24.2,90,249.2,9,99.93464,121.3333,130,NA,32.6,130,205.4,5,124.8923,136.4,137,NA,69.6,137,207.4,3,48.59051,49,46,NA,43.3,46,56.8,,,,,,,,,,,,,,,,,,,,,,,,,,,,,,,,,
13077,"ENSMUSG00000058301",37,142.7257,164.8649,128,NA,72.2,128,297.2,48,106.3324,135.7917,108,NA,38.7,108,299.95,21,120.2182,141.7143,132,52,46,132,266,26,103.6725,127.4231,107.5,97,49.25,107.5,259,,,,,,,,,,,,,,,,,,,,,,,,,,,,,,,,,
13078,"ENSMUSG00000058317",21,134.0046,149.8571,148,148,54,148,254,16,133.8905,158.625,142.5,32,32,142.5,307.5,19,115.4168,131.1579,123,NA,59,123,221.5,22,87.20057,102.7727,90.5,128,33.3,90.5,203.2,,,,,,,,,,,,,,,,,,,,,,,,,,,,,,,,,
13079,"ENSMUSG00000058318",31,125.97,169.6452,160,NA,30.5,160,340,39,152.3668,199.8718,214,NA,27.6,214,371.8,22,153.7664,195.2727,181.5,NA,37.3,181.5,333.7,15,121.1774,147.4667,156,NA,40.5,156,269.9,,,,,,,,,,,,,,,,,,,,,,,,,,,,,,,,,
13080,"ENSMUSG00000058325",18,118.9625,158.9444,173,NA,28.85,173,294.35,25,138.8173,156.52,165,NA,54.2,165,244.2,18,111.0965,126.1111,104,98,55.7,104,223.3,12,99.42494,127.6667,119,36,34.2,119,250.7,,,,,,,,,,,,,,,,,,,,,,,,,,,,,,,,,
13081,"ENSMUSG00000058328",1,304,304,304,304,304,304,304,NA,NA,NA,NA,NA,NA,NA,NA,1,53,53,53,53,53,53,53,1,72,72,72,72,72,72,72,,,,,,,,,,,,,,,,,,,,,,,,,,,,,,,,,
13082,"ENSMUSG00000058331",4,54.70817,65.75,54,NA,28.35,54,119.6,2,181.7691,188,188,NA,144.8,188,231.2,8,60.14642,77.875,76,NA,17.4,76,153.3,8,80.32559,96.5,76,NA,35.75,76,189.25,,,,,,,,,,,,,,,,,,,,,,,,,,,,,,,,,
13083,"ENSMUSG00000058351",25,75.80539,91.28,73,36,33.4,73,194.6,31,59.61931,76.41935,51,NA,21.5,51,198.5,20,79.60447,100.1,103.5,110,24.7,103.5,200.6,28,46.79982,59.07143,53.5,NA,13.35,53.5,122.5,,,,,,,,,,,,,,,,,,,,,,,,,,,,,,,,,
13084,"ENSMUSG00000058355",74,103.7485,128.4189,110,NA,40.3,110,271.7,99,96.95218,123.7273,102,62,26.9,102,287.1,45,105.3593,128.1111,101,NA,38.6,101,270,54,82.89801,108.7037,82.5,48,19.95,82.5,271.45,,,,,,,,,,,,,,,,,,,,,,,,,,,,,,,,,
13085,"ENSMUSG00000058357",NA,NA,NA,NA,NA,NA,NA,NA,1,13,13,13,13,13,13,13,NA,NA,NA,NA,NA,NA,NA,NA,NA,NA,NA,NA,NA,NA,NA,NA,,,,,,,,,,,,,,,,,,,,,,,,,,,,,,,,,
13086,"ENSMUSG00000058385",1,147,147,147,147,147,147,147,NA,NA,NA,NA,NA,NA,NA,NA,NA,NA,NA,NA,NA,NA,NA,NA,1,5,5,5,5,5,5,5,,,,,,,,,,,,,,,,,,,,,,,,,,,,,,,,,
13087,"ENSMUSG00000058388",13,144.1498,180.4615,145,NA,52.2,145,360.6,15,80.14761,117.8667,78,NA,25.1,78,296.7,15,105.0492,133.4,79,77,42,79,304.3,7,140.6013,157.2857,122,NA,77.1,122,253.7,,,,,,,,,,,,,,,,,,,,,,,,,,,,,,,,,
13088,"ENSMUSG00000058392",13,77.1152,128.4615,128,NA,9.4,128,288.6,17,103.4691,119.8235,112,NA,42.2,112,225,8,57.27318,93.5,60.5,NA,12.45,60.5,247,15,63.357,100.2,92,26,15.3,92,228.5,,,,,,,,,,,,,,,,,,,,,,,,,,,,,,,,,
13089,"ENSMUSG00000058396",8,102.7637,111.25,120,120,50.35,120,149.9,1,163,163,163,163,163,163,163,1,91,91,91,91,91,91,91,1,110,110,110,110,110,110,110,,,,,,,,,,,,,,,,,,,,,,,,,,,,,,,,,
13090,"ENSMUSG00000058402",3,145.0091,176.3333,198,NA,70.2,198,267.3,9,139.4682,165.3333,188,NA,46.8,188,278.4,1,151,151,151,151,151,151,151,3,66.02662,83.66667,51,NA,35.7,51,154.5,,,,,,,,,,,,,,,,,,,,,,,,,,,,,,,,,
13091,"ENSMUSG00000058407",56,93.43901,119.25,113.5,NA,21.5,113.5,238.75,102,81.94197,100.2451,89,NA,28,89,193.95,57,85.84104,100.1404,87,129,31.8,87,172.2,70,78.95209,97.02857,86,72,23,86,208.3,,,,,,,,,,,,,,,,,,,,,,,,,,,,,,,,,
13092,"ENSMUSG00000058427",NA,NA,NA,NA,NA,NA,NA,NA,NA,NA,NA,NA,NA,NA,NA,NA,NA,NA,NA,NA,NA,NA,NA,NA,1,36,36,36,36,36,36,36,,,,,,,,,,,,,,,,,,,,,,,,,,,,,,,,,
13093,"ENSMUSG00000058440",7,100.9728,124,153,NA,29.5,153,170.2,28,124.9494,159.2857,150,156,33.3,150,308.65,19,106.8407,125.5789,118,NA,37.3,118,220.3,15,73.39984,94.86667,92,NA,27.4,92,191.6,,,,,,,,,,,,,,,,,,,,,,,,,,,,,,,,,
13094,"ENSMUSG00000058443",761,71.87665,84.46518,73,NA,28,73,175,1231,71.71005,84.00081,71,41,29,71,186.5,905,68.49574,79.67293,68,39,27,68,159,1294,66.4062,77.66847,67,62,25,67,162.35,,,,,,,,,,,,,,,,,,,,,,,,,,,,,,,,,
13095,"ENSMUSG00000058444",25,93.23013,117.68,115,NA,24.2,115,224,19,102.7727,120.9474,99,NA,38.9,99,257.3,16,88.43962,107.875,106.5,NA,25.5,106.5,220.75,15,70.61776,95.6,67,80,20.5,67,258.7,,,,,,,,,,,,,,,,,,,,,,,,,,,,,,,,,
13096,"ENSMUSG00000058446",64,89.85214,121.5781,118,NA,10.15,118,270.35,47,82.36026,113.8723,105,NA,19,105,258.2,27,74.95134,95.81481,79,43,20.3,79,190.3,43,75.79569,103.8837,86,NA,13.3,86,224.6,,,,,,,,,,,,,,,,,,,,,,,,,,,,,,,,,
13097,"ENSMUSG00000058447",1,187,187,187,187,187,187,187,3,94.58918,120.6667,156,NA,43.5,156,173.1,2,84.58132,85.5,85.5,NA,74.25,85.5,96.75,1,77,77,77,77,77,77,77,,,,,,,,,,,,,,,,,,,,,,,,,,,,,,,,,
13098,"ENSMUSG00000058454",82,91.1664,107.7073,96,NA,37.05,96,208.7,35,97.88436,124.2857,108,71,25.8,108,274.3,4,82.94025,86.25,93,NA,56.35,93,106.7,11,127.8144,147.2727,174,NA,43,174,225,,,,,,,,,,,,,,,,,,,,,,,,,,,,,,,,,
13099,"ENSMUSG00000058470",NA,NA,NA,NA,NA,NA,NA,NA,2,144.9862,161,161,NA,98,161,224,NA,NA,NA,NA,NA,NA,NA,NA,NA,NA,NA,NA,NA,NA,NA,NA,,,,,,,,,,,,,,,,,,,,,,,,,,,,,,,,,
13100,"ENSMUSG00000058486",3,104.8471,142.6667,192,NA,45.3,192,205.5,8,61.65542,84.375,40.5,NA,29.7,40.5,208.75,8,68.75328,80.25,65.5,NA,34.2,65.5,151.45,11,50.93366,61.36364,56,19,19,56,115,,,,,,,,,,,,,,,,,,,,,,,,,,,,,,,,,
13101,"ENSMUSG00000058488",1,210,210,210,210,210,210,210,NA,NA,NA,NA,NA,NA,NA,NA,NA,NA,NA,NA,NA,NA,NA,NA,1,48,48,48,48,48,48,48,,,,,,,,,,,,,,,,,,,,,,,,,,,,,,,,,
13102,"ENSMUSG00000058503",15,82.0847,106.6667,107,NA,27.9,107,246.2,26,87.25344,122.0769,125,31,18.75,125,255,8,101.0444,125.625,100.5,NA,42.45,100.5,252.15,10,53.13073,76.5,41,41,20,41,207.75,,,,,,,,,,,,,,,,,,,,,,,,,,,,,,,,,
13103,"ENSMUSG00000058546",1913,66.29278,79.4276,67,NA,23,67,169,3317,64.62226,76.79017,66,48,23,66,163,3100,61.68884,73.29613,63,48,22,63,158,4044,61.01293,71.72923,62,NA,23,62,151,,,,,,,,,,,,,,,,,,,,,,,,,,,,,,,,,
13104,"ENSMUSG00000058550",NA,NA,NA,NA,NA,NA,NA,NA,NA,NA,NA,NA,NA,NA,NA,NA,NA,NA,NA,NA,NA,NA,NA,NA,1,198,198,198,198,198,198,198,,,,,,,,,,,,,,,,,,,,,,,,,,,,,,,,,
13105,"ENSMUSG00000058558",824,78.84446,92.47937,82,49,27,82,185.85,1468,77.04681,89.8297,79,72,29,79,183.65,995,71.73706,83.7799,74,NA,27,74,168,1386,73.08006,84.10317,74,56,29,74,170,,,,,,,,,,,,,,,,,,,,,,,,,,,,,,,,,
13106,"ENSMUSG00000058568",NA,NA,NA,NA,NA,NA,NA,NA,NA,NA,NA,NA,NA,NA,NA,NA,NA,NA,NA,NA,NA,NA,NA,NA,4,82.38304,91,94.5,NA,47.55,94.5,129.55,,,,,,,,,,,,,,,,,,,,,,,,,,,,,,,,,
13107,"ENSMUSG00000058569",198,102.6532,116.5404,105.5,NA,38.85,105.5,232.15,162,119.8113,134.7037,130.5,93,48.15,130.5,236.9,152,110.0605,124.3487,119,NA,45.85,119,222.4,152,100.9528,115.6184,112.5,134,37,112.5,206.9,,,,,,,,,,,,,,,,,,,,,,,,,,,,,,,,,
13108,"ENSMUSG00000058571",NA,NA,NA,NA,NA,NA,NA,NA,2,57.8619,58,58,NA,54.4,58,61.6,2,85.86617,87,87,NA,74.4,87,99.6,1,77,77,77,77,77,77,77,,,,,,,,,,,,,,,,,,,,,,,,,,,,,,,,,
13109,"ENSMUSG00000058579",2,46.79744,51.5,51.5,NA,32.15,51.5,70.85,1,46,46,46,46,46,46,46,NA,NA,NA,NA,NA,NA,NA,NA,2,121.5525,136,136,NA,81.1,136,190.9,,,,,,,,,,,,,,,,,,,,,,,,,,,,,,,,,
13110,"ENSMUSG00000058586",15,76.05084,96,74,58,20.3,74,183.2,14,88.29297,100.4286,90,96,43.65,90,213.85,14,85.32215,105.5,80,50,43.85,80,283.4,22,88.56051,100.5455,88.5,NA,48,88.5,146.8,,,,,,,,,,,,,,,,,,,,,,,,,,,,,,,,,
13111,"ENSMUSG00000058587",46,87.53585,112.8696,104.5,28,25,104.5,241.25,53,112.664,134.6226,122,NA,37.6,122,277.6,33,80.00648,104.303,84,NA,25.2,84,242.6,35,89.38783,107.7429,94,NA,25.7,94,229.1,,,,,,,,,,,,,,,,,,,,,,,,,,,,,,,,,
13112,"ENSMUSG00000058589",NA,NA,NA,NA,NA,NA,NA,NA,NA,NA,NA,NA,NA,NA,NA,NA,1,63,63,63,63,63,63,63,2,37.88139,38,38,NA,35.3,38,40.7,,,,,,,,,,,,,,,,,,,,,,,,,,,,,,,,,
13113,"ENSMUSG00000058594",43,95.22031,126.1163,111,NA,21.3,111,288.9,41,105.02,131.3171,104,NA,33,104,267,26,118.8221,149.7692,142,NA,37,142,286.75,25,79.77214,98.16,83,NA,33.6,83,158.2,,,,,,,,,,,,,,,,,,,,,,,,,,,,,,,,,
13114,"ENSMUSG00000058600",1068,76.4684,89.79213,76,49,29,76,189.65,1878,73.28399,85.918,73,54,28,73,177,1709,70.19179,81.86951,70,39,28,70,177.6,2220,67.05547,76.81532,67,NA,28,67,157.05,,,,,,,,,,,,,,,,,,,,,,,,,,,,,,,,,
13115,"ENSMUSG00000058603",NA,NA,NA,NA,NA,NA,NA,NA,1,41,41,41,41,41,41,41,1,51,51,51,51,51,51,51,1,318,318,318,318,318,318,318,,,,,,,,,,,,,,,,,,,,,,,,,,,,,,,,,
13116,"ENSMUSG00000058620",1,238,238,238,238,238,238,238,NA,NA,NA,NA,NA,NA,NA,NA,NA,NA,NA,NA,NA,NA,NA,NA,NA,NA,NA,NA,NA,NA,NA,NA,,,,,,,,,,,,,,,,,,,,,,,,,,,,,,,,,
13117,"ENSMUSG00000058624",6,65.87045,91.5,82.5,NA,21,82.5,173,6,97.66779,126,134,NA,31.25,134,226.25,4,52.08744,86,75,NA,15.35,75,172.05,1,196,196,196,196,196,196,196,,,,,,,,,,,,,,,,,,,,,,,,,,,,,,,,,
13118,"ENSMUSG00000058626",1,160,160,160,160,160,160,160,1,86,86,86,86,86,86,86,NA,NA,NA,NA,NA,NA,NA,NA,NA,NA,NA,NA,NA,NA,NA,NA,,,,,,,,,,,,,,,,,,,,,,,,,,,,,,,,,
13119,"ENSMUSG00000058638",15,95.14499,113.7333,102,NA,37.5,102,247.1,17,106.7126,128.5294,97,NA,41,97,255.2,11,71.50534,95.63636,76,NA,27,76,250,12,89.0902,100.1667,88.5,NA,45.4,88.5,186.9,,,,,,,,,,,,,,,,,,,,,,,,,,,,,,,,,
13120,"ENSMUSG00000058655",169,100.7959,122.9763,110,38,35.4,110,275.6,285,90.29225,111.1754,99,NA,28.4,99,244.6,151,82.3171,98.15232,83,45,28,83,200.5,155,89.31391,105.8,92,NA,28.7,92,209.9,,,,,,,,,,,,,,,,,,,,,,,,,,,,,,,,,
13121,"ENSMUSG00000058656",2,88.43076,91.5,91.5,NA,70.35,91.5,112.65,1,84,84,84,84,84,84,84,NA,NA,NA,NA,NA,NA,NA,NA,1,66,66,66,66,66,66,66,,,,,,,,,,,,,,,,,,,,,,,,,,,,,,,,,
13122,"ENSMUSG00000058672",82,60.08877,85.21951,79.5,126,14.05,79.5,173.6,61,80.31473,100.3279,78,NA,32,78,221,47,85.06709,98.61702,98,NA,24,98,200.1,65,71.7938,90.35385,89,NA,18,89,167.6,,,,,,,,,,,,,,,,,,,,,,,,,,,,,,,,,
13123,"ENSMUSG00000058690",24,101.8005,128.625,128.5,NA,46.3,128.5,237.8,29,123.3317,153.3793,147,204,40.8,147,322.4,17,82.92258,109.4706,108,34,29,108,210,17,93.45339,120.5882,111,NA,21.2,111,285.4,,,,,,,,,,,,,,,,,,,,,,,,,,,,,,,,,
13124,"ENSMUSG00000058700",1,74,74,74,74,74,74,74,NA,NA,NA,NA,NA,NA,NA,NA,1,45,45,45,45,45,45,45,NA,NA,NA,NA,NA,NA,NA,NA,,,,,,,,,,,,,,,,,,,,,,,,,,,,,,,,,
13125,"ENSMUSG00000058704",31,102.457,134.5161,119,NA,23.5,119,296,34,113.7921,142.6765,125,NA,38.6,125,302,29,94.38198,115.1034,85,NA,40.2,85,284.2,33,94.13906,111.0909,93,NA,32.8,93,209.8,,,,,,,,,,,,,,,,,,,,,,,,,,,,,,,,,
13126,"ENSMUSG00000058706",12,158.1448,214.3333,223.5,NA,31.55,223.5,410.6,19,136.7222,182.2105,169,NA,51,169,337.3,14,117.6924,151.6429,147.5,NA,21.4,147.5,272.55,9,95.54511,142.5556,112,76,25,112,335.6,,,,,,,,,,,,,,,,,,,,,,,,,,,,,,,,,
13127,"ENSMUSG00000058709",49,86.6411,120.3265,90,82,19.4,90,300.8,37,75.11356,88.24324,80,36,33.8,80,196.8,38,100.6857,133.3947,133.5,NA,20.4,133.5,276.3,33,70.15789,91.15152,76,NA,14.2,76,193.8,,,,,,,,,,,,,,,,,,,,,,,,,,,,,,,,,
13128,"ENSMUSG00000058715",24,114.4921,122.5,107,106,58.1,107,194.85,20,107.7973,128.5,110,118,41.4,110,253.05,15,82.93396,88.46667,76,72,47.4,76,149,11,102.9392,115.8182,94,NA,58.5,94,240,,,,,,,,,,,,,,,,,,,,,,,,,,,,,,,,,
13129,"ENSMUSG00000058728",NA,NA,NA,NA,NA,NA,NA,NA,NA,NA,NA,NA,NA,NA,NA,NA,1,224,224,224,224,224,224,224,NA,NA,NA,NA,NA,NA,NA,NA,,,,,,,,,,,,,,,,,,,,,,,,,,,,,,,,,
13130,"ENSMUSG00000058729",5,68.04243,77.6,53,NA,41.8,53,142.8,11,122.1748,150.9091,139,NA,43,139,269,5,91.02158,97.8,89,NA,57,89,152,7,69.03318,104,70,NA,16.7,70,237.4,,,,,,,,,,,,,,,,,,,,,,,,,,,,,,,,,
13131,"ENSMUSG00000058740",4,361.1465,367,355,NA,295.9,355,454.9,1,143,143,143,143,143,143,143,2,120.5985,175.5,175.5,NA,60.75,175.5,290.25,3,173.8299,191,136,NA,124.3,136,296.2,,,,,,,,,,,,,,,,,,,,,,,,,,,,,,,,,
13132,"ENSMUSG00000058743",1,33,33,33,33,33,33,33,NA,NA,NA,NA,NA,NA,NA,NA,NA,NA,NA,NA,NA,NA,NA,NA,NA,NA,NA,NA,NA,NA,NA,NA,,,,,,,,,,,,,,,,,,,,,,,,,,,,,,,,,
13133,"ENSMUSG00000058748",5,116.9086,167.4,147,NA,36.6,147,304.8,4,57.36326,92.5,103.5,NA,15.65,103.5,153.95,8,82.20063,114.125,94.5,NA,25.8,94.5,271.75,7,78.10461,104.2857,71,NA,31.3,71,252.5,,,,,,,,,,,,,,,,,,,,,,,,,,,,,,,,,
13134,"ENSMUSG00000058756",63,99.99638,120.6984,102,NA,38,102,289.4,73,108.6437,126.6164,103,81,38.2,103,255,47,108.949,126.8511,125,116,36.8,125,224.9,58,88.88747,112.3966,104.5,NA,25.55,104.5,262.75,,,,,,,,,,,,,,,,,,,,,,,,,,,,,,,,,
13135,"ENSMUSG00000058761",9,178.5939,194.1111,223,NA,93.4,223,287.2,26,116.7266,142.2308,121,121,41,121,289.75,4,56.50053,83.5,45.5,NA,25.25,45.5,194.95,6,127.1468,150,130,NA,56.5,130,254,,,,,,,,,,,,,,,,,,,,,,,,,,,,,,,,,
13136,"ENSMUSG00000058773",NA,NA,NA,NA,NA,NA,NA,NA,NA,NA,NA,NA,NA,NA,NA,NA,NA,NA,NA,NA,NA,NA,NA,NA,3,10.69696,11.66667,12,NA,6.6,12,16.5,,,,,,,,,,,,,,,,,,,,,,,,,,,,,,,,,
13137,"ENSMUSG00000058793",27,123.1183,152.2963,170,NA,43.3,170,288.1,35,100.5942,124.1143,107,NA,27.9,107,278,15,67.9515,96.93333,91,NA,13.4,91,197,10,80.93997,91.1,71,71,44.9,71,175.1,,,,,,,,,,,,,,,,,,,,,,,,,,,,,,,,,
13138,"ENSMUSG00000058794",2,100.7571,101,101,NA,94.7,101,107.3,NA,NA,NA,NA,NA,NA,NA,NA,NA,NA,NA,NA,NA,NA,NA,NA,NA,NA,NA,NA,NA,NA,NA,NA,,,,,,,,,,,,,,,,,,,,,,,,,,,,,,,,,
13139,"ENSMUSG00000058799",135,94.87697,119.6593,91,NA,28,91,279.4,266,91.33896,116.1729,93.5,NA,25,93.5,287.75,168,82.31915,102.3631,87.5,87,24.35,87.5,253.9,181,84.07516,106.221,92,NA,25,92,244,,,,,,,,,,,,,,,,,,,,,,,,,,,,,,,,,
13140,"ENSMUSG00000058806",1,207,207,207,207,207,207,207,1,80,80,80,80,80,80,80,NA,NA,NA,NA,NA,NA,NA,NA,1,46,46,46,46,46,46,46,,,,,,,,,,,,,,,,,,,,,,,,,,,,,,,,,
13141,"ENSMUSG00000058812",1,36,36,36,36,36,36,36,NA,NA,NA,NA,NA,NA,NA,NA,2,156.5567,159.5,159.5,NA,132.05,159.5,186.95,2,34.0147,51,51,NA,16.8,51,85.2,,,,,,,,,,,,,,,,,,,,,,,,,,,,,,,,,
13142,"ENSMUSG00000058818",4,73.35051,87.5,72.5,NA,37.05,72.5,158.95,2,299.2457,305.5,305.5,NA,250.15,305.5,360.85,1,86,86,86,86,86,86,86,NA,NA,NA,NA,NA,NA,NA,NA,,,,,,,,,,,,,,,,,,,,,,,,,,,,,,,,,
13143,"ENSMUSG00000058831",NA,NA,NA,NA,NA,NA,NA,NA,1,238,238,238,238,238,238,238,NA,NA,NA,NA,NA,NA,NA,NA,NA,NA,NA,NA,NA,NA,NA,NA,,,,,,,,,,,,,,,,,,,,,,,,,,,,,,,,,
13144,"ENSMUSG00000058833",68,76.92708,87.82353,79,NA,27.7,79,159.1,68,73.40661,87.16176,72,NA,22,72,169.6,57,77.58807,88.47368,80,NA,33.6,80,157.8,63,69.39623,80.07937,68,NA,28.2,68,154,,,,,,,,,,,,,,,,,,,,,,,,,,,,,,,,,
13145,"ENSMUSG00000058835",67,103.8968,140.2836,131,160,18.3,131,284.4,71,98.23451,137.7183,112,33,22.5,112,307.5,32,95.27965,127.375,95,58,28.6,95,283.4,23,64.70412,81.78261,66,NA,26.2,66,189.5,,,,,,,,,,,,,,,,,,,,,,,,,,,,,,,,,
13146,"ENSMUSG00000058838",NA,NA,NA,NA,NA,NA,NA,NA,NA,NA,NA,NA,NA,NA,NA,NA,NA,NA,NA,NA,NA,NA,NA,NA,1,82,82,82,82,82,82,82,,,,,,,,,,,,,,,,,,,,,,,,,,,,,,,,,
13147,"ENSMUSG00000058881",50,113.45,144.84,124,NA,22.25,124,274.55,23,118.0941,140.087,119,238,45.4,119,247.9,12,73.90683,112.6667,96.5,NA,27.3,96.5,222.95,11,84.10615,105.4545,101,NA,24,101,202.5,,,,,,,,,,,,,,,,,,,,,,,,,,,,,,,,,
13148,"ENSMUSG00000058883",1,198,198,198,198,198,198,198,3,107.8919,174.6667,87,NA,41.1,87,369.6,1,232,232,232,232,232,232,232,5,103.742,150.4,155,NA,28,155,253.4,,,,,,,,,,,,,,,,,,,,,,,,,,,,,,,,,
13149,"ENSMUSG00000058886",24,116.3774,147.0417,153,NA,27.05,153,267.1,32,135.8372,183.1875,213,295,27.3,213,370.75,18,115.5568,155.8333,137.5,259,18.85,137.5,297.05,14,124.5091,146.0714,144,NA,48.1,144,267.15,,,,,,,,,,,,,,,,,,,,,,,,,,,,,,,,,
13150,"ENSMUSG00000058897",1,194,194,194,194,194,194,194,2,59.76621,61.5,61.5,NA,48.45,61.5,74.55,NA,NA,NA,NA,NA,NA,NA,NA,3,89.02957,131.6667,54,NA,45,54,272.7,,,,,,,,,,,,,,,,,,,,,,,,,,,,,,,,,
13151,"ENSMUSG00000058900",8,115.4643,132.25,100,NA,61.15,100,248.4,6,55.18731,81.16667,102,NA,12,102,125.75,2,101.6071,118,118,NA,64,118,172,1,278,278,278,278,278,278,278,,,,,,,,,,,,,,,,,,,,,,,,,,,,,,,,,
13152,"ENSMUSG00000058914",1,103,103,103,103,103,103,103,1,226,226,226,226,226,226,226,1,146,146,146,146,146,146,146,1,170,170,170,170,170,170,170,,,,,,,,,,,,,,,,,,,,,,,,,,,,,,,,,
13153,"ENSMUSG00000058922",1,106,106,106,106,106,106,106,NA,NA,NA,NA,NA,NA,NA,NA,NA,NA,NA,NA,NA,NA,NA,NA,NA,NA,NA,NA,NA,NA,NA,NA,,,,,,,,,,,,,,,,,,,,,,,,,,,,,,,,,
13154,"ENSMUSG00000058927",21,84.62498,101.2381,98,NA,34,98,162,20,59.57772,75.75,53.5,NA,15.95,53.5,180.7,14,90.06106,103.9286,97,NA,40.1,97,181.8,19,76.21877,95.47368,89,31,30.3,89,183.8,,,,,,,,,,,,,,,,,,,,,,,,,,,,,,,,,
13155,"ENSMUSG00000058934",NA,NA,NA,NA,NA,NA,NA,NA,1,93,93,93,93,93,93,93,1,57,57,57,57,57,57,57,NA,NA,NA,NA,NA,NA,NA,NA,,,,,,,,,,,,,,,,,,,,,,,,,,,,,,,,,
13156,"ENSMUSG00000058952",NA,NA,NA,NA,NA,NA,NA,NA,1,63,63,63,63,63,63,63,1,112,112,112,112,112,112,112,1,141,141,141,141,141,141,141,,,,,,,,,,,,,,,,,,,,,,,,,,,,,,,,,
13157,"ENSMUSG00000058966",NA,NA,NA,NA,NA,NA,NA,NA,2,110.8242,113.5,113.5,NA,91.45,113.5,135.55,NA,NA,NA,NA,NA,NA,NA,NA,1,60,60,60,60,60,60,60,,,,,,,,,,,,,,,,,,,,,,,,,,,,,,,,,
13158,"ENSMUSG00000058979",12,166.3201,186.8333,173.5,NA,62.05,173.5,300.9,12,116.5069,160.0833,155.5,NA,27.4,155.5,297.5,8,150.6214,169.875,168.5,NA,78.25,168.5,271.45,9,99.46082,114.1111,111,NA,39,111,181.4,,,,,,,,,,,,,,,,,,,,,,,,,,,,,,,,,
13159,"ENSMUSG00000058997",27,87.39237,104.2593,94,NA,27.8,94,183,17,97.13889,122.5294,114,78,26.4,114,236.6,10,82.71483,95.2,109,116,32.45,109,133.4,11,75.766,92.81818,81,NA,28,81,176,,,,,,,,,,,,,,,,,,,,,,,,,,,,,,,,,
13160,"ENSMUSG00000059005",386,93.98002,119.5984,104.5,76,25.25,104.5,278.25,592,98.53432,121.0963,106,NA,27,106,275.9,280,89.07249,110.4321,99,NA,29,99,255.1,275,80.4513,98.36727,86,45,22.7,86,206.3,,,,,,,,,,,,,,,,,,,,,,,,,,,,,,,,,
13161,"ENSMUSG00000059013",11,126.4007,132.8182,138,NA,71.5,138,197,10,81.48666,132.3,135.5,NA,12.35,135.5,282.35,6,90.32933,117.3333,119.5,NA,30.25,119.5,191,5,96.63685,119.6,107,NA,45.6,107,232.6,,,,,,,,,,,,,,,,,,,,,,,,,,,,,,,,,
13162,"ENSMUSG00000059022",4,151.8254,156.5,143,143,120.05,143,211.85,1,116,116,116,116,116,116,116,2,167.2364,168,168,NA,153.6,168,182.4,1,444,444,444,444,444,444,444,,,,,,,,,,,,,,,,,,,,,,,,,,,,,,,,,
13163,"ENSMUSG00000059027",1,186,186,186,186,186,186,186,1,15,15,15,15,15,15,15,2,268.1082,268.5,268.5,NA,255.45,268.5,281.55,NA,NA,NA,NA,NA,NA,NA,NA,,,,,,,,,,,,,,,,,,,,,,,,,,,,,,,,,
13164,"ENSMUSG00000059031",NA,NA,NA,NA,NA,NA,NA,NA,1,57,57,57,57,57,57,57,NA,NA,NA,NA,NA,NA,NA,NA,NA,NA,NA,NA,NA,NA,NA,NA,,,,,,,,,,,,,,,,,,,,,,,,,,,,,,,,,
13165,"ENSMUSG00000059033",NA,NA,NA,NA,NA,NA,NA,NA,NA,NA,NA,NA,NA,NA,NA,NA,1,55,55,55,55,55,55,55,NA,NA,NA,NA,NA,NA,NA,NA,,,,,,,,,,,,,,,,,,,,,,,,,,,,,,,,,
13166,"ENSMUSG00000059040",82,90.80574,106.9024,95,NA,28.35,95,211.6,97,85.3442,99.14433,90,76,33.4,90,179.4,57,86.95045,97.42105,99,98,33.2,99,170.2,146,81.45452,93.28767,86,62,32.25,86,176.25,,,,,,,,,,,,,,,,,,,,,,,,,,,,,,,,,
13167,"ENSMUSG00000059049",14,172.1325,200.2143,222,NA,48.95,222,310.25,8,159.3173,211.625,223,NA,56.05,223,320.1,8,201.9208,221.125,237,NA,100.7,237,300.55,3,46.31666,46.33333,46,NA,45.1,46,47.8,,,,,,,,,,,,,,,,,,,,,,,,,,,,,,,,,
13168,"ENSMUSG00000059060",4,147.7959,151.75,157.5,NA,108.2,157.5,187.25,7,63.69847,68.42857,63,NA,36.2,63,104.6,10,71.98236,85.4,90,NA,30.25,90,148.65,19,73.75388,88.73684,70,NA,28.5,70,183.2,,,,,,,,,,,,,,,,,,,,,,,,,,,,,,,,,
13169,"ENSMUSG00000059064",NA,NA,NA,NA,NA,NA,NA,NA,1,103,103,103,103,103,103,103,2,28.98275,29.5,29.5,NA,24.55,29.5,34.45,NA,NA,NA,NA,NA,NA,NA,NA,,,,,,,,,,,,,,,,,,,,,,,,,,,,,,,,,
13170,"ENSMUSG00000059070",1037,75.20741,88.74156,79,48,26.8,79,177.4,1643,69.80774,81.84845,72,59,27,72,168,1433,68.83847,80.45708,70,44,25,70,164,2228,66.26504,76.38285,66,48,27,66,155,,,,,,,,,,,,,,,,,,,,,,,,,,,,,,,,,
13171,"ENSMUSG00000059089",5,119.812,124,142,NA,85.6,142,154.6,1,161,161,161,161,161,161,161,1,45,45,45,45,45,45,45,2,110.3087,110.5,110.5,NA,104.65,110.5,116.35,,,,,,,,,,,,,,,,,,,,,,,,,,,,,,,,,
13172,"ENSMUSG00000059108",3,100.1614,105.3333,87,NA,76.2,87,147.3,6,115.666,130,130,NA,58.25,130,217.25,3,102.8544,107.6667,90,NA,79.2,90,148.5,11,163.3392,168.6364,150,NA,131,150,250,,,,,,,,,,,,,,,,,,,,,,,,,,,,,,,,,
13173,"ENSMUSG00000059119",95,111.7291,136.6421,120,93,33.1,120,284.5,97,91.40222,117.7423,100,NA,19.8,100,268.6,67,103.9394,118.1343,119,NA,45,119,211.4,71,93.62236,108.6901,110,132,32,110,199,,,,,,,,,,,,,,,,,,,,,,,,,,,,,,,,,
13174,"ENSMUSG00000059136",1,74,74,74,74,74,74,74,1,137,137,137,137,137,137,137,1,207,207,207,207,207,207,207,3,109.6685,112.3333,118,NA,84.7,118,136,,,,,,,,,,,,,,,,,,,,,,,,,,,,,,,,,
13175,"ENSMUSG00000059142",11,161.0969,199.5455,196,NA,40.5,196,335.5,12,106.7959,150.1667,147,NA,28.25,147,337.75,17,125.2781,141.2353,125,NA,58.8,125,278.4,14,107.0147,132.4286,120.5,78,37.7,120.5,256.6,,,,,,,,,,,,,,,,,,,,,,,,,,,,,,,,,
13176,"ENSMUSG00000059146",2,118.655,200,200,NA,55.1,200,344.9,8,150.5398,204,187,NA,53.6,187,383.4,2,163.9299,213,213,NA,90.6,213,335.4,NA,NA,NA,NA,NA,NA,NA,NA,,,,,,,,,,,,,,,,,,,,,,,,,,,,,,,,,
13177,"ENSMUSG00000059149",4,96.15214,113.5,104,NA,47.35,104,192.95,6,102.5205,141.3333,131.5,NA,30.5,131.5,291.75,NA,NA,NA,NA,NA,NA,NA,NA,1,34,34,34,34,34,34,34,,,,,,,,,,,,,,,,,,,,,,,,,,,,,,,,,
13178,"ENSMUSG00000059159",NA,NA,NA,NA,NA,NA,NA,NA,NA,NA,NA,NA,NA,NA,NA,NA,NA,NA,NA,NA,NA,NA,NA,NA,1,71,71,71,71,71,71,71,,,,,,,,,,,,,,,,,,,,,,,,,,,,,,,,,
13179,"ENSMUSG00000059173",11,118.4205,143.2727,121,52,52,121,299.5,9,93.8497,115.3333,96,NA,37.4,96,239.4,9,85.91311,107,90,NA,24,90,192.2,14,90.40551,104.3571,85.5,NA,45.7,85.5,214.95,,,,,,,,,,,,,,,,,,,,,,,,,,,,,,,,,
13180,"ENSMUSG00000059182",21,120.9579,140.1905,103,96,70,103,305,18,89.11804,101.6667,85,82,41.55,85,193.35,12,109.823,119.8333,130,NA,48.05,130,177.9,9,85.79325,106.7778,80,NA,33.8,80,219.2,,,,,,,,,,,,,,,,,,,,,,,,,,,,,,,,,
13181,"ENSMUSG00000059183",13,95.01731,134,128,NA,25.6,128,296.4,16,130.0886,172.875,166,NA,23.75,166,314.5,6,103.4605,135.3333,115.5,NA,39.25,115.5,289,6,147.3724,153.1667,147.5,NA,103.75,147.5,217.75,,,,,,,,,,,,,,,,,,,,,,,,,,,,,,,,,
13182,"ENSMUSG00000059187",NA,NA,NA,NA,NA,NA,NA,NA,NA,NA,NA,NA,NA,NA,NA,NA,1,88,88,88,88,88,88,88,NA,NA,NA,NA,NA,NA,NA,NA,,,,,,,,,,,,,,,,,,,,,,,,,,,,,,,,,
13183,"ENSMUSG00000059208",113,110.9227,140.0177,115,80,34.2,115,289.2,163,93.24377,120.3865,104,NA,25.1,104,266.8,84,86.74941,108.5476,88.5,NA,28.3,88.5,269.75,72,101.7257,123.5556,102.5,NA,33.65,102.5,233.6,,,,,,,,,,,,,,,,,,,,,,,,,,,,,,,,,
13184,"ENSMUSG00000059218",16,41.64653,57.6875,49,NA,12.25,49,141.75,44,72.25204,82.79545,76,76,27.45,76,171.65,23,79.49727,90.08696,91,NA,49.1,91,133.9,47,101.0154,109.0851,96,NA,58.1,96,189.8,,,,,,,,,,,,,,,,,,,,,,,,,,,,,,,,,
13185,"ENSMUSG00000059248",90,104.116,122.8,109.5,NA,44.35,109.5,270.35,95,85.01243,107.6737,97,98,23.1,97,228,32,93.04049,107.6875,94.5,NA,40.5,94.5,227.85,26,77.2994,90.38462,78,76,28.5,78,188.25,,,,,,,,,,,,,,,,,,,,,,,,,,,,,,,,,
13186,"ENSMUSG00000059263",48,122.6967,150.0625,141.5,NA,38.7,141.5,280.65,45,103.9201,127.1556,109,NA,36.2,109,261.2,23,103.2994,138.5217,126,139,24.3,126,264,33,77.83769,97.48485,71,189,25.8,71,215.8,,,,,,,,,,,,,,,,,,,,,,,,,,,,,,,,,
13187,"ENSMUSG00000059273",19,114.2921,150.5789,152,238,21.1,152,278.9,22,90.29366,120.5,132.5,11,11.75,132.5,212.8,13,77.458,101.9231,70,59,24.6,70,218,11,94.4361,121.0909,116,NA,31.5,116,261,,,,,,,,,,,,,,,,,,,,,,,,,,,,,,,,,
13188,"ENSMUSG00000059277",6,76.42758,100,61.5,NA,36.75,61.5,225,8,149.0743,181.5,162.5,NA,56.4,162.5,327.3,4,185.0659,189.5,206.5,NA,136.35,206.5,218.85,4,119.6982,126.75,132.5,NA,76,132.5,169.45,,,,,,,,,,,,,,,,,,,,,,,,,,,,,,,,,
13189,"ENSMUSG00000059278",81,83.96332,96.51852,88,51,31,88,221,104,76.16387,91.46154,84,106,24.3,84,189.05,85,70.1774,82.27059,72,NA,26,72,169.8,103,66.60509,82.1165,68,NA,20.2,68,177,,,,,,,,,,,,,,,,,,,,,,,,,,,,,,,,,
13190,"ENSMUSG00000059288",15,144.5398,165.6,133,NA,60.2,133,316.3,16,84.00762,112.625,82.5,NA,14.5,82.5,231.75,10,157.767,202.4,164.5,NA,54.25,164.5,462,7,49.0999,56.71429,64,73,22.2,64,94,,,,,,,,,,,,,,,,,,,,,,,,,,,,,,,,,
13191,"ENSMUSG00000059291",1086,71.70156,85.30571,76,35,25,76,179.75,1815,68.55449,79.75317,70,42,27,70,164,1659,67.14351,78.69922,68,51,25,68,162.1,2174,64.34223,74.87672,64,50,25,64,159,,,,,,,,,,,,,,,,,,,,,,,,,,,,,,,,,
13192,"ENSMUSG00000059301",3,26.18556,27,27,NA,19.8,27,34.2,8,37.05134,56.75,36.5,NA,9.55,36.5,141.65,8,79.83935,87.875,79,NA,43.55,79,153,8,81.24856,87.125,76.5,65,53.15,76.5,145.5,,,,,,,,,,,,,,,,,,,,,,,,,,,,,,,,,
13193,"ENSMUSG00000059305",1,269,269,269,269,269,269,269,1,3,3,3,3,3,3,3,NA,NA,NA,NA,NA,NA,NA,NA,NA,NA,NA,NA,NA,NA,NA,NA,,,,,,,,,,,,,,,,,,,,,,,,,,,,,,,,,
13194,"ENSMUSG00000059316",25,74.21415,94.84,70,58,24.8,70,230.8,22,96.616,113.5455,107.5,30,30.6,107.5,263.5,8,71.40466,87.5,77,NA,27.9,77,184.4,13,92.08933,100.2308,109,NA,42.2,109,151.8,,,,,,,,,,,,,,,,,,,,,,,,,,,,,,,,,
13195,"ENSMUSG00000059323",1,26,26,26,26,26,26,26,6,110.9312,129.6667,91,NA,64.5,91,240.5,4,89.00106,123,67.5,NA,47.45,67.5,276.25,2,221.8017,223.5,223.5,NA,198.75,223.5,248.25,,,,,,,,,,,,,,,,,,,,,,,,,,,,,,,,,
13196,"ENSMUSG00000059325",3,95.71006,97.33333,88,NA,81.7,88,119.5,1,145,145,145,145,145,145,145,3,79.47785,95.33333,88,NA,40.3,88,155.5,1,112,112,112,112,112,112,112,,,,,,,,,,,,,,,,,,,,,,,,,,,,,,,,,
13197,"ENSMUSG00000059326",12,141.5847,203.75,182,NA,46.25,182,372.65,21,139.824,166.1429,138,NA,40,138,290,9,70.60341,97.11111,63,NA,23.6,63,255.6,13,146.3458,180.6923,193,76,57.6,193,330,,,,,,,,,,,,,,,,,,,,,,,,,,,,,,,,,
13198,"ENSMUSG00000059327",NA,NA,NA,NA,NA,NA,NA,NA,2,74.2967,180.5,180.5,NA,32.45,180.5,328.55,1,270,270,270,270,270,270,270,3,205.2502,218.3333,173,NA,153.2,173,315.2,,,,,,,,,,,,,,,,,,,,,,,,,,,,,,,,,
13199,"ENSMUSG00000059336",NA,NA,NA,NA,NA,NA,NA,NA,1,5,5,5,5,5,5,5,4,62.56533,66,57.5,NA,46.45,57.5,97.45,NA,NA,NA,NA,NA,NA,NA,NA,,,,,,,,,,,,,,,,,,,,,,,,,,,,,,,,,
13200,"ENSMUSG00000059355",65,94.74853,116.0154,100,NA,26.2,100,242.8,79,105.9078,119.5949,111,111,47.9,111,226.2,57,103.764,116.4737,114,NA,45.4,114,200.8,55,99.90099,114.1455,107,NA,40.4,107,190.2,,,,,,,,,,,,,,,,,,,,,,,,,,,,,,,,,
13201,"ENSMUSG00000059363",13,99.20195,115.4615,93,NA,42,93,219.6,20,85.60683,102.1,95.5,124,26.4,95.5,183.8,13,89.29216,114.8462,65,NA,38.4,65,276.8,19,83.49278,103.1579,89,NA,28.7,89,200.9,,,,,,,,,,,,,,,,,,,,,,,,,,,,,,,,,
13202,"ENSMUSG00000059395",1,202,202,202,202,202,202,202,1,46,46,46,46,46,46,46,NA,NA,NA,NA,NA,NA,NA,NA,1,42,42,42,42,42,42,42,,,,,,,,,,,,,,,,,,,,,,,,,,,,,,,,,
13203,"ENSMUSG00000059401",18,159.7184,178.3333,169.5,82,80.95,169.5,303.5,29,156.1495,180.931,173,70,70,173,332.2,13,163.8149,179.3077,200,NA,61.8,200,254.2,11,94.01503,103.3636,105,NA,52.5,105,186,,,,,,,,,,,,,,,,,,,,,,,,,,,,,,,,,
13204,"ENSMUSG00000059409",27,87.65751,105.7407,85,NA,26.5,85,207.3,38,95.62282,120.3684,91.5,NA,29.4,91.5,273.2,24,99.64831,115.9167,111,76,39.4,111,220.45,27,103.1911,122,111,NA,38.3,111,242.9,,,,,,,,,,,,,,,,,,,,,,,,,,,,,,,,,
13205,"ENSMUSG00000059412",3,65.79551,74.33333,48,NA,46.2,48,120.9,3,122.9258,124,127,NA,105.4,127,140.5,3,100.4402,101.3333,109,NA,85.6,109,111.7,6,86.12868,94.83333,99,NA,44.5,99,149.25,,,,,,,,,,,,,,,,,,,,,,,,,,,,,,,,,
13206,"ENSMUSG00000059423",1,30,30,30,30,30,30,30,2,85.8254,141.5,141.5,NA,40.25,141.5,242.75,3,142.3865,144.6667,161,NA,115.1,161,162.8,3,79.89016,80,77,77,77,77,85.1,,,,,,,,,,,,,,,,,,,,,,,,,,,,,,,,,
13207,"ENSMUSG00000059429",1,101,101,101,101,101,101,101,1,96,96,96,96,96,96,96,2,139.5349,141.5,141.5,NA,120.35,141.5,162.65,1,26,26,26,26,26,26,26,,,,,,,,,,,,,,,,,,,,,,,,,,,,,,,,,
13208,"ENSMUSG00000059430",68,75.00415,92.48529,85.5,NA,26,85.5,200.3,116,66.87019,84.18966,65.5,25,25,65.5,197.25,89,76.16047,96.60674,75,NA,23,75,205.6,87,70.38983,85.06897,74,NA,23.3,74,180.2,,,,,,,,,,,,,,,,,,,,,,,,,,,,,,,,,
13209,"ENSMUSG00000059434",1,27,27,27,27,27,27,27,3,51.13051,54.66667,56,NA,33.5,56,74.9,1,34,34,34,34,34,34,34,4,91.17066,92.5,89.5,NA,75.5,89.5,113.7,,,,,,,,,,,,,,,,,,,,,,,,,,,,,,,,,
13210,"ENSMUSG00000059436",70,90.30613,123.2,108.5,26,23.45,108.5,269.55,68,108.1233,135.5882,127,NA,27.45,127,275.65,42,82.76062,106.381,84.5,NA,27.2,84.5,259.85,54,90.34942,111.1481,100.5,116,26.95,100.5,255.6,,,,,,,,,,,,,,,,,,,,,,,,,,,,,,,,,
13211,"ENSMUSG00000059439",16,100.3278,118.3125,108,NA,36.75,108,222,16,98.24616,119.75,103,NA,36.25,103,246.5,16,87.75018,100.4375,83,76,33.75,83,195.25,16,78.99665,104.375,80,NA,22.75,80,231.75,,,,,,,,,,,,,,,,,,,,,,,,,,,,,,,,,
13212,"ENSMUSG00000059447",198,122.8425,144.2172,150,NA,34.85,150,264.6,106,118.0321,140.8302,138.5,NA,33.25,138.5,281.5,103,107.418,126.4854,118,NA,37,118,263.3,87,91.85739,112.2759,91,81,33.2,91,234.7,,,,,,,,,,,,,,,,,,,,,,,,,,,,,,,,,
13213,"ENSMUSG00000059456",8,120.9593,138,118,62,62,118,232.6,4,75.86744,94,70.5,NA,38.55,70.5,182.35,1,58,58,58,58,58,58,58,NA,NA,NA,NA,NA,NA,NA,NA,,,,,,,,,,,,,,,,,,,,,,,,,,,,,,,,,
13214,"ENSMUSG00000059461",NA,NA,NA,NA,NA,NA,NA,NA,NA,NA,NA,NA,NA,NA,NA,NA,1,18,18,18,18,18,18,18,NA,NA,NA,NA,NA,NA,NA,NA,,,,,,,,,,,,,,,,,,,,,,,,,,,,,,,,,
13215,"ENSMUSG00000059474",23,118.9761,159.7826,197,NA,34.4,197,272.7,27,114.0654,143.2593,144,NA,37.5,144,303.1,17,98.11481,123,123,NA,34,123,242.8,23,98.64938,131.8696,103,NA,16.4,103,250.8,,,,,,,,,,,,,,,,,,,,,,,,,,,,,,,,,
13216,"ENSMUSG00000059475",11,101.7437,138.3636,136,NA,25,136,299.5,11,110.4026,129.2727,117,NA,38,117,212.5,10,96.81185,137.2,142,NA,28.4,142,245.85,9,101.6847,126.6667,138,NA,36.4,138,238.6,,,,,,,,,,,,,,,,,,,,,,,,,,,,,,,,,
13217,"ENSMUSG00000059479",4,122.2108,127.75,133.5,NA,81.5,133.5,165.95,2,86.08136,93.5,93.5,NA,60.65,93.5,126.35,3,116.3099,128.3333,149,NA,68.9,149,173.3,2,169.4107,169.5,169.5,NA,164.55,169.5,174.45,,,,,,,,,,,,,,,,,,,,,,,,,,,,,,,,,
13218,"ENSMUSG00000059481",1,26,26,26,26,26,26,26,NA,NA,NA,NA,NA,NA,NA,NA,NA,NA,NA,NA,NA,NA,NA,NA,NA,NA,NA,NA,NA,NA,NA,NA,,,,,,,,,,,,,,,,,,,,,,,,,,,,,,,,,
13219,"ENSMUSG00000059482",12,104.921,131.75,111,NA,32.3,111,251.95,28,135.5057,153.0357,136,NA,76.7,136,275.95,18,103.6464,127.1111,103,NA,35.7,103,282.25,23,105.3725,117.3913,111,NA,52.3,111,219.7,,,,,,,,,,,,,,,,,,,,,,,,,,,,,,,,,
13220,"ENSMUSG00000059486",34,108.0437,133.0588,133,NA,30.25,133,278.6,32,88.58751,116.625,104.5,60,15.2,104.5,243.55,20,72.61867,104.05,77,NA,14.8,77,230.8,10,84.44294,132.5,101.5,NA,16.25,101.5,325.95,,,,,,,,,,,,,,,,,,,,,,,,,,,,,,,,,
13221,"ENSMUSG00000059493",5,59.16276,102,74,NA,13.4,74,236.4,9,124.5845,148,141,NA,45.2,141,240.2,4,115.5942,173.25,204.5,NA,42.25,204.5,260.5,1,120,120,120,120,120,120,120,,,,,,,,,,,,,,,,,,,,,,,,,,,,,,,,,
13222,"ENSMUSG00000059495",58,110.4118,138.8793,122.5,112,27.1,122.5,281.6,74,113.8184,146.1216,143.5,NA,35.55,143.5,279.95,33,101.6165,120.9697,105,NA,38.8,105,270.8,33,87.18899,113.7879,98,NA,24.6,98,261,,,,,,,,,,,,,,,,,,,,,,,,,,,,,,,,,
13223,"ENSMUSG00000059498",9,102.689,110.8889,102,NA,58.8,102,179,10,93.89061,99.8,94,NA,56.3,94,145.35,9,85.10716,103.5556,83,NA,33.6,83,193,6,49.35499,54.16667,42.5,NA,32.25,42.5,96.25,,,,,,,,,,,,,,,,,,,,,,,,,,,,,,,,,
13224,"ENSMUSG00000059518",51,103.6442,126.0588,104,NA,37,104,297.5,60,94.46914,112.7,96,NA,35.85,96,266.85,49,80.14328,90,76,NA,42,76,162.6,49,89.92449,107.3673,95,NA,28.8,95,229.2,,,,,,,,,,,,,,,,,,,,,,,,,,,,,,,,,
13225,"ENSMUSG00000059534",237,93.9758,105.2616,101,NA,38,101,193.4,240,91.0954,102.7042,94,68,39.85,94,193,191,87.16794,97.33508,92,63,36.5,92,185,226,87.30896,97.62389,93,134,37,93,178.25,,,,,,,,,,,,,,,,,,,,,,,,,,,,,,,,,
13226,"ENSMUSG00000059540",NA,NA,NA,NA,NA,NA,NA,NA,5,134.2236,173.8,149,NA,53.8,149,353.6,4,142.4088,154.75,125.5,NA,100.35,125.5,250.1,7,121.056,152.4286,134,NA,40.9,134,287.3,,,,,,,,,,,,,,,,,,,,,,,,,,,,,,,,,
13227,"ENSMUSG00000059547",13,36.85909,48.30769,29,29,13.8,29,127,9,106.2177,124.8889,92,NA,52.6,92,251.8,12,161.0415,170.4167,175.5,NA,81.8,175.5,224.45,9,119.0206,139,148,NA,57.6,148,274,,,,,,,,,,,,,,,,,,,,,,,,,,,,,,,,,
13228,"ENSMUSG00000059552",61,102.8381,128.8689,108,153,32,108,277,91,100.7261,131.6044,107,34,27.5,107,281.5,48,107.6424,130.125,123.5,NA,34.45,123.5,236.9,59,91.6598,111.8136,108,NA,31,108,246,,,,,,,,,,,,,,,,,,,,,,,,,,,,,,,,,
13229,"ENSMUSG00000059554",11,100.0068,139.5455,93,NA,31,93,357,8,155.1665,174.25,191.5,NA,69.05,191.5,263.6,6,74.36168,111.5,90.5,NA,21.25,90.5,261.25,16,85.49806,124.625,95.5,40,34,95.5,373.75,,,,,,,,,,,,,,,,,,,,,,,,,,,,,,,,,
13230,"ENSMUSG00000059555",8,79.70729,106,129,NA,22.3,129,171.3,5,102.3924,119.4,129,NA,45.6,129,190.8,9,132.8842,140.3333,139,NA,77.8,139,195.2,4,48.25989,67,57,NA,20.3,57,127.7,,,,,,,,,,,,,,,,,,,,,,,,,,,,,,,,,
13231,"ENSMUSG00000059586",22,73.51704,102.6364,87.5,NA,15.2,87.5,269.7,39,81.12149,110,87,56,20.5,87,257,28,81.81459,95.96429,77.5,61,39.2,77.5,184.65,28,66.89225,77.57143,67.5,NA,30,67.5,147.05,,,,,,,,,,,,,,,,,,,,,,,,,,,,,,,,,
13232,"ENSMUSG00000059588",15,107.9599,140.2,146,NA,27.7,146,260.1,20,104.9005,125.3,140,NA,26.85,140,220.8,14,97.35454,121.2143,99.5,NA,33.95,99.5,262.5,11,101.1965,124.0909,116,NA,26,116,216.5,,,,,,,,,,,,,,,,,,,,,,,,,,,,,,,,,
13233,"ENSMUSG00000059625",3,125.7442,127.6667,133,NA,102.4,133,149.2,3,114.9941,121.3333,108,NA,82.8,108,169.2,4,90.11363,93,89,NA,70.15,89,121.45,7,109.0322,131.7143,101,NA,51.8,101,238.1,,,,,,,,,,,,,,,,,,,,,,,,,,,,,,,,,
13234,"ENSMUSG00000059645",NA,NA,NA,NA,NA,NA,NA,NA,1,164,164,164,164,164,164,164,NA,NA,NA,NA,NA,NA,NA,NA,NA,NA,NA,NA,NA,NA,NA,NA,,,,,,,,,,,,,,,,,,,,,,,,,,,,,,,,,
13235,"ENSMUSG00000059657",NA,NA,NA,NA,NA,NA,NA,NA,NA,NA,NA,NA,NA,NA,NA,NA,NA,NA,NA,NA,NA,NA,NA,NA,1,251,251,251,251,251,251,251,,,,,,,,,,,,,,,,,,,,,,,,,,,,,,,,,
13236,"ENSMUSG00000059659",NA,NA,NA,NA,NA,NA,NA,NA,1,93,93,93,93,93,93,93,NA,NA,NA,NA,NA,NA,NA,NA,1,95,95,95,95,95,95,95,,,,,,,,,,,,,,,,,,,,,,,,,,,,,,,,,
13237,"ENSMUSG00000059669",15,125.1467,158.2,125,NA,31.8,125,294.1,20,100.4691,125.95,98,228,36.75,98,267.85,9,68.52276,92.33333,84,NA,20,84,192.4,15,89.82682,116.7333,88,NA,30.4,88,246.4,,,,,,,,,,,,,,,,,,,,,,,,,,,,,,,,,
13238,"ENSMUSG00000059674",3,253.873,280,275,NA,153.5,275,410,1,68,68,68,68,68,68,68,2,83.666,85,85,NA,71.5,85,98.5,2,50.91169,51,51,NA,48.3,51,53.7,,,,,,,,,,,,,,,,,,,,,,,,,,,,,,,,,
13239,"ENSMUSG00000059689",38,97.70889,117.9211,104,140,37.25,104,233.55,46,105.3755,134.9348,112.5,109,24.5,112.5,284.25,23,103.9645,118.913,112,NA,36.3,112,197.4,29,82.83839,97.82759,96,108,31.8,96,200.8,,,,,,,,,,,,,,,,,,,,,,,,,,,,,,,,,
13240,"ENSMUSG00000059708",4,84.20303,107,79.5,NA,39.65,79.5,212.85,4,66.29443,95,55.5,NA,31.45,55.5,213.85,1,42,42,42,42,42,42,42,5,72.7224,99,73,NA,28.4,73,212.6,,,,,,,,,,,,,,,,,,,,,,,,,,,,,,,,,
13241,"ENSMUSG00000059713",3,91.43606,105.3333,73,NA,57.7,73,175.6,15,97.01331,134.7333,137,25,22.9,137,315.3,3,92.74436,99.33333,79,NA,67.3,79,145.6,7,105.5564,111.5714,97,NA,75.5,97,175.9,,,,,,,,,,,,,,,,,,,,,,,,,,,,,,,,,
13242,"ENSMUSG00000059714",24,137.2851,162.875,163,159,37.3,163,296.15,22,100.6349,113.0455,98,NA,55.5,98,175.6,23,93.14622,109.6087,101,NA,40.5,101,201.2,17,84.40045,104.7647,96,NA,30.8,96,223.4,,,,,,,,,,,,,,,,,,,,,,,,,,,,,,,,,
13243,"ENSMUSG00000059734",134,75.36981,92.10448,82.5,NA,24.65,82.5,200.35,140,79.15798,96.01429,80.5,NA,24.95,80.5,205.4,100,76.59194,93.35,81,NA,23.95,81,212.05,126,62.23646,73.69048,62,56,21.5,62,151,,,,,,,,,,,,,,,,,,,,,,,,,,,,,,,,,
13244,"ENSMUSG00000059743",289,77.25157,95.29412,83,32,21.4,83,209.4,105,76.08879,95.08571,88,27,24.2,88,199.8,62,76.84359,97.66129,73.5,28,28,73.5,245.05,116,75.40597,91.10345,81,NA,24.75,81,179.75,,,,,,,,,,,,,,,,,,,,,,,,,,,,,,,,,
13245,"ENSMUSG00000059751",93,85.16901,100.7957,95,NA,30.2,95,200.6,106,78.18924,91.11321,78.5,107,29.75,78.5,182.75,100,78.49334,92.91,86,88,31,86,195.85,101,74.34686,86.28713,76,124,26,76,165,,,,,,,,,,,,,,,,,,,,,,,,,,,,,,,,,
13246,"ENSMUSG00000059772",10,131.5061,163.5,155.5,NA,51.7,155.5,293.9,11,126.9598,146.3636,119,119,66.5,119,297,5,76.71675,88,73,NA,45.8,73,166.2,5,97.9518,137,108,NA,37,108,304.6,,,,,,,,,,,,,,,,,,,,,,,,,,,,,,,,,
13247,"ENSMUSG00000059775",394,74.21449,85.46193,75,NA,27,75,173.35,566,66.87492,76.92226,68,NA,27,68,158,994,65.33245,75.68209,66,42,26,66,151.35,1304,65.44753,74.90798,64,NA,27,64,154,,,,,,,,,,,,,,,,,,,,,,,,,,,,,,,,,
13248,"ENSMUSG00000059776",NA,NA,NA,NA,NA,NA,NA,NA,NA,NA,NA,NA,NA,NA,NA,NA,2,91.80414,110.5,110.5,NA,55.15,110.5,165.85,NA,NA,NA,NA,NA,NA,NA,NA,,,,,,,,,,,,,,,,,,,,,,,,,,,,,,,,,
13249,"ENSMUSG00000059791",12,104.0371,118.8333,94.5,NA,56.1,94.5,241.15,15,103.0302,130.1333,115,42,37.8,115,284.6,14,87.29564,102.5714,104.5,NA,25.85,104.5,173.25,11,78.55186,88.63636,77,NA,45.5,77,160.5,,,,,,,,,,,,,,,,,,,,,,,,,,,,,,,,,
13250,"ENSMUSG00000059796",588,86.96348,110.3656,100.5,25,24,100.5,239,678,88.11072,112.6062,97.5,56,23,97.5,253,439,87.52494,110.2642,100,NA,22,100,234.1,492,73.8368,96.23984,85,63,15,85,207.9,,,,,,,,,,,,,,,,,,,,,,,,,,,,,,,,,
13251,"ENSMUSG00000059810",38,86.61491,111.5263,102,NA,18.4,102,233.8,55,120.4983,147.7091,135,NA,27,135,297.6,42,103.0384,121.1667,113,NA,37.3,113,247.8,53,104.0056,127.9811,130,NA,29.6,130,263.2,,,,,,,,,,,,,,,,,,,,,,,,,,,,,,,,,
13252,"ENSMUSG00000059811",34,111.9482,148.1765,141.5,NA,17.6,141.5,281.5,50,64.22024,99.54,74.5,33,13,74.5,297.1,35,77.4571,100.5714,89,62,16,89,221,27,75.30873,95.37037,86,86,24.1,86,171.5,,,,,,,,,,,,,,,,,,,,,,,,,,,,,,,,,
13253,"ENSMUSG00000059816",NA,NA,NA,NA,NA,NA,NA,NA,9,148.0242,177.6667,120,NA,64.6,120,358.6,1,55,55,55,55,55,55,55,1,127,127,127,127,127,127,127,,,,,,,,,,,,,,,,,,,,,,,,,,,,,,,,,
13254,"ENSMUSG00000059820",19,126.1146,145.2632,163,200,45.1,163,233.1,17,159.5105,186.4118,156,154,49.6,156,300,17,89.80896,106.5882,88,55,36.8,88,226.2,22,111.3721,123.6364,124.5,97,44.45,124.5,204.7,,,,,,,,,,,,,,,,,,,,,,,,,,,,,,,,,
13255,"ENSMUSG00000059824",32,107.3418,133.1875,131,104,34.65,131,283.4,39,101.8012,124.5897,113,NA,35.8,113,254,23,107.2459,129,118,NA,35.6,118,234.5,17,78.72014,105.7647,70,49,16.4,70,256.8,,,,,,,,,,,,,,,,,,,,,,,,,,,,,,,,,
13256,"ENSMUSG00000059834",7,102.3735,163.4286,79,NA,32.3,79,338.6,5,107.1842,163.6,53,NA,48.4,53,335,6,155.68,193.1667,247.5,NA,49.5,247.5,275.5,6,39.15127,77.83333,28,NA,18.5,28,260.25,,,,,,,,,,,,,,,,,,,,,,,,,,,,,,,,,
13257,"ENSMUSG00000059839",15,113.083,144.6667,131,NA,31.9,131,290.4,15,118.3917,144.0667,142,NA,36.1,142,272.2,8,106.1975,123.125,97.5,NA,54.6,97.5,245.25,5,94.78996,108.4,115,NA,46.6,115,166.6,,,,,,,,,,,,,,,,,,,,,,,,,,,,,,,,,
13258,"ENSMUSG00000059842",5,83.69886,127.6,136,NA,32.4,136,192.2,6,61.86296,70,62.5,NA,33.75,62.5,125.5,1,200,200,200,200,200,200,200,5,149.1915,172,197,NA,66,197,256.2,,,,,,,,,,,,,,,,,,,,,,,,,,,,,,,,,
13259,"ENSMUSG00000059851",20,144.7391,170.65,200.5,204,43.9,200.5,279.15,20,163.0303,204.75,228,NA,19.6,228,346.1,9,226.8829,240.8889,248,NA,129,248,340,14,109.4148,142.7857,137,NA,30.2,137,298.3,,,,,,,,,,,,,,,,,,,,,,,,,,,,,,,,,
13260,"ENSMUSG00000059852",NA,NA,NA,NA,NA,NA,NA,NA,NA,NA,NA,NA,NA,NA,NA,NA,NA,NA,NA,NA,NA,NA,NA,NA,1,57,57,57,57,57,57,57,,,,,,,,,,,,,,,,,,,,,,,,,,,,,,,,,
13261,"ENSMUSG00000059857",3,139.2152,188.3333,107,NA,68.3,107,365.3,3,110.868,136.6667,139,NA,52.6,139,219.1,4,97.92192,105.75,114,NA,56.95,114,143,1,23,23,23,23,23,23,23,,,,,,,,,,,,,,,,,,,,,,,,,,,,,,,,,
13262,"ENSMUSG00000059866",9,127.0229,167.8889,152,NA,34.6,152,301.6,11,152.4111,183.4545,199,NA,58.5,199,320.5,3,90.05675,127.6667,94,NA,36.4,94,242.5,6,123.603,151,133.5,NA,47.75,133.5,262,,,,,,,,,,,,,,,,,,,,,,,,,,,,,,,,,
13263,"ENSMUSG00000059878",38,109.556,136.2105,134,NA,32.4,134,274.1,47,99.01674,134.9149,124,NA,16.3,124,315.9,31,89.91174,110,102,67,20,102,214.5,26,73.23798,108.8462,94,NA,11.25,94,233.75,,,,,,,,,,,,,,,,,,,,,,,,,,,,,,,,,
13264,"ENSMUSG00000059883",5,162.7949,170.8,171,NA,107.2,171,240.6,1,48,48,48,48,48,48,48,1,149,149,149,149,149,149,149,1,56,56,56,56,56,56,56,,,,,,,,,,,,,,,,,,,,,,,,,,,,,,,,,
13265,"ENSMUSG00000059890",17,111.5753,124.4118,107,NA,64.4,107,253.8,19,95.47839,131.9474,105,NA,32.8,105,381.7,12,93.09102,112.75,99.5,NA,37.35,99.5,223.95,12,73.14542,91.41667,94,29,23.15,94,164.85,,,,,,,,,,,,,,,,,,,,,,,,,,,,,,,,,
13266,"ENSMUSG00000059895",29,97.44968,116.5862,103,NA,33.6,103,239.4,37,93.35993,115.0811,84,NA,32.6,84,281.8,31,103.8806,124.5161,125,67,44.5,125,252.5,26,77.77395,93.46154,91.5,22,23.25,91.5,201.75,,,,,,,,,,,,,,,,,,,,,,,,,,,,,,,,,
13267,"ENSMUSG00000059897",7,129.0185,175.5714,221,NA,39,221,262.8,12,106.2612,145.5833,131.5,NA,22.25,131.5,281.85,6,112.4658,145.5,161,NA,35.5,161,225.25,8,83.98049,121.75,106,NA,21.35,106,244.6,,,,,,,,,,,,,,,,,,,,,,,,,,,,,,,,,
13268,"ENSMUSG00000059901",1,184,184,184,184,184,184,184,3,149.063,162.3333,153,NA,94.5,153,236.7,NA,NA,NA,NA,NA,NA,NA,NA,1,68,68,68,68,68,68,68,,,,,,,,,,,,,,,,,,,,,,,,,,,,,,,,,
13269,"ENSMUSG00000059908",NA,NA,NA,NA,NA,NA,NA,NA,1,126,126,126,126,126,126,126,NA,NA,NA,NA,NA,NA,NA,NA,NA,NA,NA,NA,NA,NA,NA,NA,,,,,,,,,,,,,,,,,,,,,,,,,,,,,,,,,
13270,"ENSMUSG00000059920",32,96.7685,122.6562,115.5,NA,18.85,115.5,271.15,38,93.15132,115.7895,110.5,89,25.85,110.5,246.5,26,83.06243,110.6154,74.5,NA,21.75,74.5,274.25,33,73.00089,94.69697,83,76,13.6,83,197.4,,,,,,,,,,,,,,,,,,,,,,,,,,,,,,,,,
13271,"ENSMUSG00000059921",3,32.11418,43.66667,24,NA,15.9,24,85.2,6,52.32494,58.5,63.5,NA,24.75,63.5,87.25,3,128.0969,130.6667,145,NA,100.9,145,150.4,2,20.85665,46,46,NA,9.1,46,82.9,,,,,,,,,,,,,,,,,,,,,,,,,,,,,,,,,
13272,"ENSMUSG00000059923",71,79.35653,98.04225,99,NA,22,99,203,70,73.90772,95.6,87,NA,23,87,200,27,84.18361,102.5185,97,NA,27.9,97,206.9,34,95.24475,109.9706,94,NA,35,94,212.85,,,,,,,,,,,,,,,,,,,,,,,,,,,,,,,,,
13273,"ENSMUSG00000059939",11,179.8535,204.4545,180,238,94,180,369.5,15,166.3539,204.2667,239,285,59.5,239,353.8,8,136.8301,160.25,162,NA,52.95,162,278.6,7,128.153,159.2857,121,NA,49.8,121,281.8,,,,,,,,,,,,,,,,,,,,,,,,,,,,,,,,,
13274,"ENSMUSG00000059956",1,95,95,95,95,95,95,95,1,54,54,54,54,54,54,54,NA,NA,NA,NA,NA,NA,NA,NA,2,164.727,168,168,NA,138.3,168,197.7,,,,,,,,,,,,,,,,,,,,,,,,,,,,,,,,,
13275,"ENSMUSG00000059970",4,93.45419,112.75,127.5,NA,40.4,127.5,164.45,7,67.40283,80.57143,75,NA,33.6,75,151.1,3,52.06722,58.66667,61,NA,29.5,61,86.2,5,80.02496,102,115,NA,27.8,115,164,,,,,,,,,,,,,,,,,,,,,,,,,,,,,,,,,
13276,"ENSMUSG00000059974",NA,NA,NA,NA,NA,NA,NA,NA,NA,NA,NA,NA,NA,NA,NA,NA,2,115.3733,120,120,NA,90.3,120,149.7,NA,NA,NA,NA,NA,NA,NA,NA,,,,,,,,,,,,,,,,,,,,,,,,,,,,,,,,,
13277,"ENSMUSG00000059975",7,110.708,133.8571,118,NA,52.3,118,265.5,8,116.5001,130.25,127,NA,58.1,127,205.75,8,124.286,154.75,147.5,NA,44.2,147.5,296.75,10,59.63471,77.6,93.5,NA,13.3,93.5,123.95,,,,,,,,,,,,,,,,,,,,,,,,,,,,,,,,,
13278,"ENSMUSG00000059981",32,120.7514,155.9375,177,NA,20.2,177,281.15,22,101.0393,144.5,109.5,NA,18.55,109.5,353.85,14,125.2423,160.4286,181,NA,36.3,181,304.75,12,66.4683,94.66667,79,NA,14.1,79,238.05,,,,,,,,,,,,,,,,,,,,,,,,,,,,,,,,,
13279,"ENSMUSG00000059991",1,45,45,45,45,45,45,45,7,62.97573,70.42857,82,NA,29.4,82,101.7,1,52,52,52,52,52,52,52,1,111,111,111,111,111,111,111,,,,,,,,,,,,,,,,,,,,,,,,,,,,,,,,,
13280,"ENSMUSG00000059995",31,121.4166,146.7742,154,190,35,154,266,33,101.547,120.3636,102,NA,36,102,263.4,19,90.79101,120.7895,108,73,21.1,108,222.8,14,108.0704,137.5,106,239,41.8,106,273.75,,,,,,,,,,,,,,,,,,,,,,,,,,,,,,,,,
13281,"ENSMUSG00000060002",42,99.55385,119.7857,112.5,NA,25.8,112.5,282.75,38,102.5036,131.1316,104,NA,37.25,104,310.9,26,96.06424,113.5769,106,NA,25,106,209,20,96.25946,109.9,98,98,44.7,98,231.05,,,,,,,,,,,,,,,,,,,,,,,,,,,,,,,,,
13282,"ENSMUSG00000060012",19,134.9549,173.3158,184,NA,27.8,184,304.7,15,121.723,151.0667,121,102,35.5,121,274.7,9,126.2857,143.7778,140,NA,63,140,240.2,10,93.89538,128.6,101,NA,23,101,266.2,,,,,,,,,,,,,,,,,,,,,,,,,,,,,,,,,
13283,"ENSMUSG00000060029",NA,NA,NA,NA,NA,NA,NA,NA,1,64,64,64,64,64,64,64,1,52,52,52,52,52,52,52,NA,NA,NA,NA,NA,NA,NA,NA,,,,,,,,,,,,,,,,,,,,,,,,,,,,,,,,,
13284,"ENSMUSG00000060032",68,98.83987,117.6471,102,NA,46.7,102,215.2,68,106.1156,122.5588,110.5,57,46.1,110.5,260.95,46,82.09328,93.3913,83.5,90,38,83.5,174.5,63,82.21768,94.98413,80,70,37.3,80,194.2,,,,,,,,,,,,,,,,,,,,,,,,,,,,,,,,,
13285,"ENSMUSG00000060034",NA,NA,NA,NA,NA,NA,NA,NA,1,17,17,17,17,17,17,17,NA,NA,NA,NA,NA,NA,NA,NA,NA,NA,NA,NA,NA,NA,NA,NA,,,,,,,,,,,,,,,,,,,,,,,,,,,,,,,,,
13286,"ENSMUSG00000060036",766,66.10223,79.58486,66,52,23,66,175.75,1456,67.06716,80.39698,68,54,24,68,171.25,926,65.61299,77.92765,67,57,23,67,165.5,1164,61.82664,72.5232,63,46,23.15,63,154.85,,,,,,,,,,,,,,,,,,,,,,,,,,,,,,,,,
13287,"ENSMUSG00000060038",24,99.4397,128.125,125,32,26.05,125,264.7,22,123.7904,167.3182,136.5,63,43.05,136.5,365.9,17,94.03299,120.7647,107,NA,37.6,107,264.2,18,107.887,133.4444,116,NA,27.35,116,269.5,,,,,,,,,,,,,,,,,,,,,,,,,,,,,,,,,
13288,"ENSMUSG00000060044",7,127.8565,138.5714,134,206,67.9,134,206,NA,NA,NA,NA,NA,NA,NA,NA,2,198.3179,200.5,200.5,NA,173.95,200.5,227.05,NA,NA,NA,NA,NA,NA,NA,NA,,,,,,,,,,,,,,,,,,,,,,,,,,,,,,,,,
13289,"ENSMUSG00000060063",4,83.67792,101.5,90,NA,40,90,179.1,9,91.74888,125.6667,125,NA,24.8,125,238,7,85.69336,90.85714,96,NA,51.2,96,132.2,4,102.9587,115,90,NA,67.8,90,197.2,,,,,,,,,,,,,,,,,,,,,,,,,,,,,,,,,
13290,"ENSMUSG00000060073",213,80.49174,104.6901,96,48,19,96,228.4,203,74.33253,99.19212,78,NA,17,78,231.5,164,72.54488,94.64634,78,NA,18.3,78,217.95,168,85.93556,108.0357,90.5,NA,22,90.5,262.85,,,,,,,,,,,,,,,,,,,,,,,,,,,,,,,,,
13291,"ENSMUSG00000060081",NA,NA,NA,NA,NA,NA,NA,NA,NA,NA,NA,NA,NA,NA,NA,NA,NA,NA,NA,NA,NA,NA,NA,NA,1,12,12,12,12,12,12,12,,,,,,,,,,,,,,,,,,,,,,,,,,,,,,,,,
13292,"ENSMUSG00000060090",15,144.2227,159.0667,170,NA,67.9,170,248.8,20,150.5835,190.2,196.5,NA,59.35,196.5,373.1,8,112.255,138.25,127.5,NA,44.75,127.5,280,15,107.9871,127.4667,103,NA,46.7,103,253,,,,,,,,,,,,,,,,,,,,,,,,,,,,,,,,,
13293,"ENSMUSG00000060093",1,105,105,105,105,105,105,105,1,16,16,16,16,16,16,16,3,27.04337,34,29,NA,12.8,29,58.7,2,36.63332,66.5,66.5,NA,16.55,66.5,116.45,,,,,,,,,,,,,,,,,,,,,,,,,,,,,,,,,
13294,"ENSMUSG00000060098",18,77.46992,96.55556,78.5,NA,25.1,78.5,215.8,39,73.29259,97.05128,64,NA,30.7,64,274.7,17,91.19011,114.7647,102,102,25,102,241.8,30,79.37039,102.4667,75,74,27.35,75,267.15,,,,,,,,,,,,,,,,,,,,,,,,,,,,,,,,,
13295,"ENSMUSG00000060121",8,119.923,163.375,157,NA,42.1,157,311.85,10,87.13576,126.3,89.5,NA,26.8,89.5,323.45,8,76.82615,95.875,81,NA,30.75,81,181.5,8,118.2984,153.125,157,NA,34.75,157,257.45,,,,,,,,,,,,,,,,,,,,,,,,,,,,,,,,,
13296,"ENSMUSG00000060126",3390,65.24122,76.99027,65,36,25,65,164,5015,65.21018,76.97428,65,NA,25,65,165,4588,61.73312,72.4915,62,53,23.35,62,154.65,5641,62.37609,72.75164,64,32,24,64,151,,,,,,,,,,,,,,,,,,,,,,,,,,,,,,,,,
13297,"ENSMUSG00000060143",7,65.68489,67.57143,66,NA,50.2,66,95.2,12,74.35743,82.66667,72.5,NA,40.75,72.5,154.15,14,67.9889,77.5,86.5,92,23.65,86.5,127.5,13,73.86492,79.15385,69,NA,42.8,69,135,,,,,,,,,,,,,,,,,,,,,,,,,,,,,,,,,
13298,"ENSMUSG00000060147",274,90.25296,108.5474,91,39,31,91,254.05,345,90.84083,109.6754,100,NA,29,100,236.2,223,90.49563,107.4978,94,55,32.1,94,234.2,333,80.78884,95.01802,84,NA,29.6,84,186.2,,,,,,,,,,,,,,,,,,,,,,,,,,,,,,,,,
13299,"ENSMUSG00000060149",3,128.9657,132.3333,119,NA,104.6,119,169.4,7,121.5639,149,174,NA,42.9,174,241.2,4,149.3097,181.5,194.5,NA,64.3,194.5,280.5,9,37.02004,70.88889,34,NA,5.8,34,193.4,,,,,,,,,,,,,,,,,,,,,,,,,,,,,,,,,
13300,"ENSMUSG00000060152",32,79.70163,94.09375,89,78,33.4,89,196.6,38,75.5287,92.89474,80.5,NA,24.85,80.5,193.3,36,78.55602,103.7222,72.5,NA,27,72.5,258.25,47,80.15203,96.70213,90,125,25.3,90,203.8,,,,,,,,,,,,,,,,,,,,,,,,,,,,,,,,,
13301,"ENSMUSG00000060166",24,92.47697,127.125,126,13,15.1,126,272.1,41,95.17921,121.1951,104,22,22,104,242,9,103.5576,135.6667,118,NA,31,118,267.6,19,108.7905,126.9474,103,NA,53.7,103,294.2,,,,,,,,,,,,,,,,,,,,,,,,,,,,,,,,,
13302,"ENSMUSG00000060181",24,96.26821,123.5,107,NA,22.9,107,251.3,10,85.0739,97.7,105.5,NA,35.35,105.5,171.15,5,91.48816,109.2,67,NA,49.8,67,188.2,3,62.30993,84.66667,42,NA,33,42,166.2,,,,,,,,,,,,,,,,,,,,,,,,,,,,,,,,,
13303,"ENSMUSG00000060183",NA,NA,NA,NA,NA,NA,NA,NA,NA,NA,NA,NA,NA,NA,NA,NA,NA,NA,NA,NA,NA,NA,NA,NA,1,43,43,43,43,43,43,43,,,,,,,,,,,,,,,,,,,,,,,,,,,,,,,,,
13304,"ENSMUSG00000060188",1,172,172,172,172,172,172,172,NA,NA,NA,NA,NA,NA,NA,NA,NA,NA,NA,NA,NA,NA,NA,NA,NA,NA,NA,NA,NA,NA,NA,NA,,,,,,,,,,,,,,,,,,,,,,,,,,,,,,,,,
13305,"ENSMUSG00000060198",3,118.6089,153,90,NA,63,90,287.1,1,121,121,121,121,121,121,121,2,141.492,168.5,168.5,NA,86.15,168.5,250.85,1,73,73,73,73,73,73,73,,,,,,,,,,,,,,,,,,,,,,,,,,,,,,,,,
13306,"ENSMUSG00000060201",NA,NA,NA,NA,NA,NA,NA,NA,1,730,730,730,730,730,730,730,NA,NA,NA,NA,NA,NA,NA,NA,NA,NA,NA,NA,NA,NA,NA,NA,,,,,,,,,,,,,,,,,,,,,,,,,,,,,,,,,
13307,"ENSMUSG00000060204",4,81.75712,86.75,72.5,NA,61.35,72.5,132.1,5,147.031,175,114,NA,79.6,114,337.8,NA,NA,NA,NA,NA,NA,NA,NA,3,50.18068,61.33333,40,NA,28.3,40,109.3,,,,,,,,,,,,,,,,,,,,,,,,,,,,,,,,,
13308,"ENSMUSG00000060205",NA,NA,NA,NA,NA,NA,NA,NA,NA,NA,NA,NA,NA,NA,NA,NA,NA,NA,NA,NA,NA,NA,NA,NA,1,258,258,258,258,258,258,258,,,,,,,,,,,,,,,,,,,,,,,,,,,,,,,,,
13309,"ENSMUSG00000060206",19,88.74342,121.2632,83,NA,21.1,83,251.7,9,114.5986,147.6667,119,NA,31.6,119,293.4,7,103.9268,121.5714,100,NA,46.8,100,211,4,149.8781,196,216.5,NA,54.6,216.5,308.7,,,,,,,,,,,,,,,,,,,,,,,,,,,,,,,,,
13310,"ENSMUSG00000060212",2,158.4298,175.5,175.5,NA,107.55,175.5,243.45,1,116,116,116,116,116,116,116,3,80.1273,90.33333,79,NA,47.5,79,141.1,NA,NA,NA,NA,NA,NA,NA,NA,,,,,,,,,,,,,,,,,,,,,,,,,,,,,,,,,
13311,"ENSMUSG00000060216",18,106.504,153.2778,89,NA,37.9,89,366.1,18,100.9181,139.1111,121.5,NA,30,121.5,333.3,9,100.8891,133.2222,102,NA,34.4,102,292.6,11,115.3619,152.1818,82,NA,43.5,82,303,,,,,,,,,,,,,,,,,,,,,,,,,,,,,,,,,
13312,"ENSMUSG00000060224",6,148.0577,203,140.5,NA,57.25,140.5,446,12,200.0148,238,291.5,NA,69.55,291.5,371.35,3,104.1967,132.3333,130,NA,47.2,130,219.1,3,103.1729,108,88,NA,80.8,88,149.2,,,,,,,,,,,,,,,,,,,,,,,,,,,,,,,,,
13313,"ENSMUSG00000060227",49,118.1128,142.8163,129,NA,32,129,265.6,40,127.5286,154.5,148,NA,30,148,295.95,26,99.00216,123.5769,107,95,38,107,233.25,33,84.60648,110.5758,113,185,17.8,113,197.4,,,,,,,,,,,,,,,,,,,,,,,,,,,,,,,,,
13314,"ENSMUSG00000060244",5,117.2994,150.6,181,NA,42,181,266.2,2,113.446,130.5,130.5,NA,72.45,130.5,188.55,2,178.8295,180.5,180.5,NA,158.45,180.5,202.55,6,59.326,86.83333,100,NA,13.75,100,149.5,,,,,,,,,,,,,,,,,,,,,,,,,,,,,,,,,
13315,"ENSMUSG00000060260",13,138.0493,156.0769,146,NA,55.2,146,265,18,102.2877,131.6111,132,132,26.9,132,281.55,7,94.55796,102,109,NA,56.8,109,156.8,14,59.03063,79.57143,81,NA,9.6,81,149.4,,,,,,,,,,,,,,,,,,,,,,,,,,,,,,,,,
13316,"ENSMUSG00000060261",151,102.5291,128.1589,120,NA,26.5,120,260.5,159,94.45506,122.3396,107,30,23.9,107,274,62,92.88149,120.0484,98,NA,25.05,98,275.3,72,105.1128,130.0556,127.5,NA,28.1,127.5,290.45,,,,,,,,,,,,,,,,,,,,,,,,,,,,,,,,,
13317,"ENSMUSG00000060268",1,44,44,44,44,44,44,44,NA,NA,NA,NA,NA,NA,NA,NA,NA,NA,NA,NA,NA,NA,NA,NA,1,46,46,46,46,46,46,46,,,,,,,,,,,,,,,,,,,,,,,,,,,,,,,,,
13318,"ENSMUSG00000060275",NA,NA,NA,NA,NA,NA,NA,NA,1,23,23,23,23,23,23,23,1,109,109,109,109,109,109,109,NA,NA,NA,NA,NA,NA,NA,NA,,,,,,,,,,,,,,,,,,,,,,,,,,,,,,,,,
13319,"ENSMUSG00000060279",35,95.67926,125.2,99,148,35.9,99,342.2,39,86.01717,110.1026,80,NA,31,80,247.8,14,99.12603,130,105,241,34.8,105,274.65,22,92.23068,112.7273,100,NA,34.1,100,218.15,,,,,,,,,,,,,,,,,,,,,,,,,,,,,,,,,
13320,"ENSMUSG00000060288",11,83.97991,112.2727,81,NA,27,81,279,24,75.92533,92.25,79.5,45,26.5,79.5,198.25,15,62.20412,87.93333,62,64,16.1,62,203.3,36,83.28662,99.11111,87.5,NA,28.75,87.5,190,,,,,,,,,,,,,,,,,,,,,,,,,,,,,,,,,
13321,"ENSMUSG00000060301",26,113.5913,138.3077,137,NA,35,137,249.25,24,98.68677,119,88.5,NA,38.9,88.5,227.5,21,87.25332,128.7143,131,174,20,131,270,12,79.65581,119.4167,107.5,NA,14.55,107.5,251.25,,,,,,,,,,,,,,,,,,,,,,,,,,,,,,,,,
13322,"ENSMUSG00000060314",NA,NA,NA,NA,NA,NA,NA,NA,1,116,116,116,116,116,116,116,NA,NA,NA,NA,NA,NA,NA,NA,NA,NA,NA,NA,NA,NA,NA,NA,,,,,,,,,,,,,,,,,,,,,,,,,,,,,,,,,
13323,"ENSMUSG00000060336",1,4,4,4,4,4,4,4,NA,NA,NA,NA,NA,NA,NA,NA,NA,NA,NA,NA,NA,NA,NA,NA,3,103.5529,122.6667,124,NA,52.9,124,191.5,,,,,,,,,,,,,,,,,,,,,,,,,,,,,,,,,
13324,"ENSMUSG00000060371",1,54,54,54,54,54,54,54,6,64.2565,71.33333,59,NA,39.25,59,126.25,2,52.91503,57.5,57.5,NA,37.25,57.5,77.75,1,137,137,137,137,137,137,137,,,,,,,,,,,,,,,,,,,,,,,,,,,,,,,,,
13325,"ENSMUSG00000060373",158,100.2035,122.2975,111,111,32.85,111,256.45,234,101.1611,123.1581,111,118,31.25,111,248.35,117,82.90683,100.2991,92,NA,22.8,92,223.4,161,90.91515,109.5839,95,NA,31,95,247,,,,,,,,,,,,,,,,,,,,,,,,,,,,,,,,,
13326,"ENSMUSG00000060376",57,100.6031,111.4561,99,89,45.8,99,210,57,99.79341,113.6316,99,NA,43,99,218.8,46,96.54729,108.9565,90,NA,43,90,233.5,51,91.66415,110,99,68,36,99,198,,,,,,,,,,,,,,,,,,,,,,,,,,,,,,,,,
13327,"ENSMUSG00000060377",4,73.17083,77.25,70,NA,51.4,70,113.25,14,63.41676,73,63,27,27,63,139.95,4,74.83506,77,69,NA,60.9,69,104.3,6,62.78698,63.16667,62.5,NA,54.5,62.5,73.5,,,,,,,,,,,,,,,,,,,,,,,,,,,,,,,,,
13328,"ENSMUSG00000060380",3,80.85744,138,118,NA,26.2,118,263.8,3,156.2446,163,173,NA,110.9,173,208.1,2,48.46648,57,57,NA,30,57,84,NA,NA,NA,NA,NA,NA,NA,NA,,,,,,,,,,,,,,,,,,,,,,,,,,,,,,,,,
13329,"ENSMUSG00000060397",3,170.879,186.3333,180,NA,107.1,180,270,6,76.18366,106.5,119,172,19.25,119,172,NA,NA,NA,NA,NA,NA,NA,NA,6,72.39353,91.33333,69,NA,32.25,69,180.75,,,,,,,,,,,,,,,,,,,,,,,,,,,,,,,,,
13330,"ENSMUSG00000060402",15,90.9745,108.7333,103,NA,31.7,103,214.4,60,97.74577,116.3,101.5,81,32.75,101.5,252.35,25,90.92323,109.84,125,NA,28.4,125,197.2,30,104.0677,118.9333,112,159,41.35,112,218,,,,,,,,,,,,,,,,,,,,,,,,,,,,,,,,,
13331,"ENSMUSG00000060416",6,23.71336,32.33333,20.5,20,11,20.5,80.25,12,48.47167,67.66667,60,NA,16.2,60,152.8,6,73.49049,75.66667,71.5,NA,55.5,71.5,100.75,7,64.42661,87.28571,83,NA,23.4,83,146.3,,,,,,,,,,,,,,,,,,,,,,,,,,,,,,,,,
13332,"ENSMUSG00000060419",1,22,22,22,22,22,22,22,1,48,48,48,48,48,48,48,NA,NA,NA,NA,NA,NA,NA,NA,3,59.4345,84.66667,65,NA,23.6,65,159.5,,,,,,,,,,,,,,,,,,,,,,,,,,,,,,,,,
13333,"ENSMUSG00000060424",NA,NA,NA,NA,NA,NA,NA,NA,NA,NA,NA,NA,NA,NA,NA,NA,NA,NA,NA,NA,NA,NA,NA,NA,1,93,93,93,93,93,93,93,,,,,,,,,,,,,,,,,,,,,,,,,,,,,,,,,
13334,"ENSMUSG00000060427",6,51.72558,59.66667,53,NA,24.25,53,96.75,3,146.0604,160.3333,200,NA,88.4,200,204.5,3,46.29567,98.33333,63,NA,12.6,63,208.8,5,120.896,143.2,155,NA,52,155,239.6,,,,,,,,,,,,,,,,,,,,,,,,,,,,,,,,,
13335,"ENSMUSG00000060429",2,190.3287,193,193,NA,164.2,193,221.8,4,102.3448,142,155,NA,33.6,155,232.2,6,93.96643,128.6667,106,NA,32.75,106,280.25,NA,NA,NA,NA,NA,NA,NA,NA,,,,,,,,,,,,,,,,,,,,,,,,,,,,,,,,,
13336,"ENSMUSG00000060441",3,125.5504,181.3333,248,NA,51.8,248,264.2,1,422,422,422,422,422,422,422,NA,NA,NA,NA,NA,NA,NA,NA,NA,NA,NA,NA,NA,NA,NA,NA,,,,,,,,,,,,,,,,,,,,,,,,,,,,,,,,,
13337,"ENSMUSG00000060445",NA,NA,NA,NA,NA,NA,NA,NA,5,58.11172,78.4,69,69,22.6,69,172.2,4,112.8143,130,129,NA,63.75,129,197.65,1,70,70,70,70,70,70,70,,,,,,,,,,,,,,,,,,,,,,,,,,,,,,,,,
13338,"ENSMUSG00000060450",44,111.9704,133.1818,129,NA,39.3,129,216.35,43,122.3493,143.6047,143,NA,39,143,283.9,20,119.317,140.8,139.5,82,53.5,139.5,276.55,33,90.68563,121.1515,112,135,20.6,112,288.2,,,,,,,,,,,,,,,,,,,,,,,,,,,,,,,,,
13339,"ENSMUSG00000060461",25,45.53724,60.36,51,NA,13.8,51,142,46,80.78132,98.02174,98,99,27,98,201.25,40,154.6273,167.55,166.5,NA,72.6,166.5,271.8,33,147.4553,163.5455,164,177,55,164,220.4,,,,,,,,,,,,,,,,,,,,,,,,,,,,,,,,,
13340,"ENSMUSG00000060470",1,41,41,41,41,41,41,41,NA,NA,NA,NA,NA,NA,NA,NA,4,170.341,188,164.5,NA,104.55,164.5,304.35,1,126,126,126,126,126,126,126,,,,,,,,,,,,,,,,,,,,,,,,,,,,,,,,,
13341,"ENSMUSG00000060475",72,111.8269,137.8194,124,NA,33.55,124,290.85,76,101.7699,132.3684,129.5,192,25.25,129.5,270.5,59,86.81852,106.2712,92,NA,28,92,220.6,75,72.95615,93.01333,76,59,22.4,76,242.2,,,,,,,,,,,,,,,,,,,,,,,,,,,,,,,,,
13342,"ENSMUSG00000060477",11,120.6946,126.8182,110,NA,82,110,200,16,108.5851,127.8125,130,NA,36.25,130,215.25,11,127.2445,135.6364,125,NA,74,125,221.5,10,84.25412,95.8,75,NA,46.6,75,188.85,,,,,,,,,,,,,,,,,,,,,,,,,,,,,,,,,
13343,"ENSMUSG00000060487",2,138.964,140,140,NA,124.7,140,155.3,4,130.9444,147,132,NA,77.4,132,237.6,3,65.48917,82.66667,83,NA,29.9,83,135.2,1,149,149,149,149,149,149,149,,,,,,,,,,,,,,,,,,,,,,,,,,,,,,,,,
13344,"ENSMUSG00000060499",NA,NA,NA,NA,NA,NA,NA,NA,1,15,15,15,15,15,15,15,2,67.97058,86.5,86.5,NA,38.35,86.5,134.65,4,70.94764,88.25,95,NA,29.35,95,137.7,,,,,,,,,,,,,,,,,,,,,,,,,,,,,,,,,
13345,"ENSMUSG00000060508",8,39.08781,60.75,28.5,NA,11.85,28.5,148.2,16,75.95397,88,71,107,37.5,71,170.25,12,84.95779,92.66667,74.5,NA,53.65,74.5,167.7,26,91.07763,99.80769,97.5,NA,50,97.5,152,,,,,,,,,,,,,,,,,,,,,,,,,,,,,,,,,
13346,"ENSMUSG00000060509",1,68,68,68,68,68,68,68,NA,NA,NA,NA,NA,NA,NA,NA,1,118,118,118,118,118,118,118,NA,NA,NA,NA,NA,NA,NA,NA,,,,,,,,,,,,,,,,,,,,,,,,,,,,,,,,,
13347,"ENSMUSG00000060510",76,131.0381,164.3553,152.5,NA,39.75,152.5,317.25,72,130.8568,160.3056,166.5,NA,34.3,166.5,295.6,35,104.833,130.2571,108,NA,29.9,108,281.9,45,111.5079,135.4889,139,NA,30,139,258.6,,,,,,,,,,,,,,,,,,,,,,,,,,,,,,,,,
13348,"ENSMUSG00000060512",1,20,20,20,20,20,20,20,1,89,89,89,89,89,89,89,1,184,184,184,184,184,184,184,NA,NA,NA,NA,NA,NA,NA,NA,,,,,,,,,,,,,,,,,,,,,,,,,,,,,,,,,
13349,"ENSMUSG00000060519",9,81.07506,95,65,56,41.4,65,188.8,15,111.0891,127.4667,114,NA,41.6,114,216.1,10,89.40399,110.9,104,NA,25.5,104,201.55,9,81.53375,113.2222,129,NA,18.6,129,202.8,,,,,,,,,,,,,,,,,,,,,,,,,,,,,,,,,
13350,"ENSMUSG00000060530",NA,NA,NA,NA,NA,NA,NA,NA,NA,NA,NA,NA,NA,NA,NA,NA,2,136.4918,155.5,155.5,NA,88.45,155.5,222.55,2,102.1029,107,107,NA,78.2,107,135.8,,,,,,,,,,,,,,,,,,,,,,,,,,,,,,,,,
13351,"ENSMUSG00000060538",19,80.98292,98.36842,88,NA,28.4,88,206.9,28,90.44002,108.2143,84,NA,40,84,218.25,19,80.11633,98.47368,72,NA,31,72,207.2,10,78.38524,89.4,82,NA,36.6,82,169.5,,,,,,,,,,,,,,,,,,,,,,,,,,,,,,,,,
13352,"ENSMUSG00000060548",7,50.48498,61.14286,51,NA,22.9,51,130.4,4,109.9188,119.25,93,NA,81.8,93,193.45,4,96.18289,102.25,89.5,NA,69.45,89.5,152.9,3,130.8543,138.6667,163,NA,87.4,163,172.9,,,,,,,,,,,,,,,,,,,,,,,,,,,,,,,,,
13353,"ENSMUSG00000060550",15,112.0577,139.6,112,NA,40.8,112,330.3,7,89.20229,104.4286,87,NA,43,87,177.9,NA,NA,NA,NA,NA,NA,NA,NA,5,109.0484,117.8,100,NA,68.6,100,173.8,,,,,,,,,,,,,,,,,,,,,,,,,,,,,,,,,
13354,"ENSMUSG00000060568",3,54.27704,76,39,NA,26.4,39,151.5,3,127.6021,133,149,NA,90.5,149,164.3,NA,NA,NA,NA,NA,NA,NA,NA,1,57,57,57,57,57,57,57,,,,,,,,,,,,,,,,,,,,,,,,,,,,,,,,,
13355,"ENSMUSG00000060572",80,89.97071,111.7125,109,NA,21,109,217.5,210,108.1379,128.2714,117,NA,36.9,117,273,102,100.0193,120.1765,109.5,NA,28.35,109.5,262.5,118,92.11637,109.678,97.5,NA,31.4,97.5,224,,,,,,,,,,,,,,,,,,,,,,,,,,,,,,,,,
13356,"ENSMUSG00000060579",10,115.8359,126,122.5,NA,64.7,122.5,212.2,7,103.7652,111.2857,100,NA,61.7,100,169.8,5,104.5959,109.2,112,NA,70.4,112,151.4,7,94.75669,99.71429,100,71,64,100,145.4,,,,,,,,,,,,,,,,,,,,,,,,,,,,,,,,,
13357,"ENSMUSG00000060586",25,86.2665,95.68,82,NA,40.4,82,177.2,24,97.07337,113.8333,96,94,39,96,247.3,15,92.18852,99.46667,90,NA,54.5,90,164.3,16,79.72761,88.0625,77,130,38.5,77,149,,,,,,,,,,,,,,,,,,,,,,,,,,,,,,,,,
13358,"ENSMUSG00000060591",410,98.24515,113.0463,97,NA,41.35,97,228.55,325,101.3768,116.4831,105,72,41.4,105,222,232,100.2919,115.056,108,59,42.55,108,226.5,268,94.54099,106.3881,95,67,41.7,95,200.95,,,,,,,,,,,,,,,,,,,,,,,,,,,,,,,,,
13359,"ENSMUSG00000060594",12,94.73558,106.9167,117.5,40,39.55,117.5,166.45,5,113.0708,124.4,143,NA,57.8,143,171.8,6,113.0464,152.6667,155.5,NA,31.25,155.5,284.5,10,102.2716,123.4,106.5,NA,40.8,106.5,238.25,,,,,,,,,,,,,,,,,,,,,,,,,,,,,,,,,
13360,"ENSMUSG00000060600",7,129.8989,162.8571,172,NA,41.9,172,290,8,89.46352,105.25,100,NA,38.25,100,191,6,136.586,163.6667,134.5,71,71,134.5,329.25,5,101.1365,132.4,103,NA,40.2,103,272,,,,,,,,,,,,,,,,,,,,,,,,,,,,,,,,,
13361,"ENSMUSG00000060601",52,118.668,150.9231,125,NA,28,125,323.4,52,81.86696,114.7885,93,180,15.3,93,281.4,29,113.6041,135.2759,129,70,36.4,129,242.8,41,76.16072,99.68293,63,60,25,63,267,,,,,,,,,,,,,,,,,,,,,,,,,,,,,,,,,
13362,"ENSMUSG00000060621",NA,NA,NA,NA,NA,NA,NA,NA,1,481,481,481,481,481,481,481,NA,NA,NA,NA,NA,NA,NA,NA,NA,NA,NA,NA,NA,NA,NA,NA,,,,,,,,,,,,,,,,,,,,,,,,,,,,,,,,,
13363,"ENSMUSG00000060630",NA,NA,NA,NA,NA,NA,NA,NA,2,113.0487,136.5,136.5,NA,67.65,136.5,205.35,2,89.79978,95,95,NA,67.1,95,122.9,4,60.44433,62.25,59,NA,47.3,59,81.75,,,,,,,,,,,,,,,,,,,,,,,,,,,,,,,,,
13364,"ENSMUSG00000060636",1281,72.56559,85.2701,74,NA,27,74,176,2093,69.72308,82.23746,70,48,25,70,172,2145,67.9852,79.70862,68,58,26,68,166,2832,65.40335,75.58404,66,NA,26,66,157,,,,,,,,,,,,,,,,,,,,,,,,,,,,,,,,,
13365,"ENSMUSG00000060639",13,111.8163,126.3077,115,NA,44.2,115,228.2,8,27.61311,63,51,NA,3.05,51,167.2,8,73.09075,90.75,90,NA,24.35,90,147.15,4,19.66315,56.25,35.5,NA,3.3,35.5,138.25,,,,,,,,,,,,,,,,,,,,,,,,,,,,,,,,,
13366,"ENSMUSG00000060657",29,139.092,166.8621,137,NA,56.8,137,326.2,23,117.592,133.4783,130,NA,54.7,130,209.6,18,102.457,125.1111,122,NA,32.25,122,245.3,5,179.3503,187.4,203,NA,123.2,203,245,,,,,,,,,,,,,,,,,,,,,,,,,,,,,,,,,
13367,"ENSMUSG00000060671",32,141.945,157.2812,159,110,62.35,159,270.5,27,99.08265,120.4074,121,60,23.6,121,208.1,11,76.39601,90,74,NA,33.5,74,176.5,5,78.28184,99.2,48,NA,43.2,48,189.2,,,,,,,,,,,,,,,,,,,,,,,,,,,,,,,,,
13368,"ENSMUSG00000060675",98,86.58562,102.6327,91,81,34,91,211.2,70,77.46837,94.9,88,97,22.9,88,183.55,57,91.96456,107.1404,100,149,42,100,215.8,52,79.35675,91.09615,89,130,27.75,89,170.45,,,,,,,,,,,,,,,,,,,,,,,,,,,,,,,,,
13369,"ENSMUSG00000060679",36,124.3163,143.8611,115.5,NA,52.25,115.5,279,31,84.91007,112.3226,78,77,19,78,266,33,117.5078,145.5152,132,48,47.2,132,325.6,37,99.49298,122.1892,106,101,30.4,106,309.4,,,,,,,,,,,,,,,,,,,,,,,,,,,,,,,,,
13370,"ENSMUSG00000060681",15,130.9209,146,126,77,67.7,126,270.8,11,78.33838,102.0909,88,88,23,88,246,4,55.47321,97,105,NA,14.4,105,168.4,12,112.2189,128,124,NA,56,124,217.5,,,,,,,,,,,,,,,,,,,,,,,,,,,,,,,,,
13371,"ENSMUSG00000060703",43,106.8798,128.6512,106,NA,43.1,106,267.7,66,117.2434,147.2879,137,NA,32.25,137,293.5,69,103.2172,122.8406,114,NA,26.2,114,244.6,56,87.90278,107.2143,86,82,27.5,86,229.75,,,,,,,,,,,,,,,,,,,,,,,,,,,,,,,,,
13372,"ENSMUSG00000060708",20,108.6591,126.2,139.5,NA,37.1,139.5,194.6,22,71.67607,85.5,90,46,23.05,90,140.95,23,71.82196,100.8696,85,NA,16.4,85,229,20,60.97869,78.5,70,NA,18.95,70,187.45,,,,,,,,,,,,,,,,,,,,,,,,,,,,,,,,,
13373,"ENSMUSG00000060716",8,78.05255,118.625,137,NA,17.1,137,246,17,98.75854,139.3529,123,NA,28,123,284.8,7,211.1062,215.1429,213,NA,161.2,213,273.1,9,124.8167,140.8889,138,NA,62.8,138,238,,,,,,,,,,,,,,,,,,,,,,,,,,,,,,,,,
13374,"ENSMUSG00000060730",NA,NA,NA,NA,NA,NA,NA,NA,NA,NA,NA,NA,NA,NA,NA,NA,NA,NA,NA,NA,NA,NA,NA,NA,1,42,42,42,42,42,42,42,,,,,,,,,,,,,,,,,,,,,,,,,,,,,,,,,
13375,"ENSMUSG00000060733",15,72.38713,109.6667,98,NA,13.4,98,280.3,22,94.56936,126.1818,79,249,34.1,79,249,14,94.57961,105.0714,117.5,NA,47.5,117.5,146.35,13,84.6038,110.3077,96,NA,19.2,96,224.8,,,,,,,,,,,,,,,,,,,,,,,,,,,,,,,,,
13376,"ENSMUSG00000060739",124,72.54547,84.43548,71.5,56,27.15,71.5,177.55,249,76.63425,89.17671,75,74,29.8,75,166.6,162,83.01162,94.49383,84,57,36,84,186.8,229,70.73203,83.56332,70,57,29.4,70,171.6,,,,,,,,,,,,,,,,,,,,,,,,,,,,,,,,,
13377,"ENSMUSG00000060743",890,82.08154,98.5809,87,86,25,87,208,987,88.00689,103.1743,96,66,30,96,204,744,83.01642,97.12903,90,NA,29,90,194.85,917,80.55233,94.49073,87,64,28,87,184,,,,,,,,,,,,,,,,,,,,,,,,,,,,,,,,,
13378,"ENSMUSG00000060771",3,70.47675,76.66667,94,NA,43.6,94,97.6,1,182,182,182,182,182,182,182,4,112.5251,126.75,114.5,NA,63.35,114.5,207.3,2,28.53069,29.5,29.5,NA,22.75,29.5,36.25,,,,,,,,,,,,,,,,,,,,,,,,,,,,,,,,,
13379,"ENSMUSG00000060780",NA,NA,NA,NA,NA,NA,NA,NA,1,31,31,31,31,31,31,31,NA,NA,NA,NA,NA,NA,NA,NA,NA,NA,NA,NA,NA,NA,NA,NA,,,,,,,,,,,,,,,,,,,,,,,,,,,,,,,,,
13380,"ENSMUSG00000060791",4,81.61971,100.25,92,NA,35.75,92,176.3,4,69.23015,72.75,71.5,NA,47.1,71.5,100.15,7,108.635,116.5714,121,NA,58,121,166.4,6,66.05352,67.66667,69,NA,47.5,69,83.5,,,,,,,,,,,,,,,,,,,,,,,,,,,,,,,,,
13381,"ENSMUSG00000060798",2,201.3951,208,208,NA,161.2,208,254.8,5,87.65003,125.8,109,NA,29.6,109,270,3,158.0913,182,210,NA,84.9,210,259.5,3,70.49553,147,161,NA,23.3,161,260.9,,,,,,,,,,,,,,,,,,,,,,,,,,,,,,,,,
13382,"ENSMUSG00000060802",798,101.5553,117.7945,106,71,38,106,233,657,102.5853,119.4886,111,82,34,111,231.4,691,95.49368,111.3589,100,NA,34,100,220.5,418,92.51377,108.0766,99.5,NA,33,99.5,214.6,,,,,,,,,,,,,,,,,,,,,,,,,,,,,,,,,
13383,"ENSMUSG00000060803",263,80.53843,97.95817,85,NA,25.1,85,217.5,232,80.74313,93.56034,88,NA,28.55,88,170.9,140,76.43039,91.05,84,86,25.9,84,191.1,182,75.45734,90.76374,76,67,28,76,203.8,,,,,,,,,,,,,,,,,,,,,,,,,,,,,,,,,
13384,"ENSMUSG00000060807",NA,NA,NA,NA,NA,NA,NA,NA,1,66,66,66,66,66,66,66,NA,NA,NA,NA,NA,NA,NA,NA,NA,NA,NA,NA,NA,NA,NA,NA,,,,,,,,,,,,,,,,,,,,,,,,,,,,,,,,,
13385,"ENSMUSG00000060808",NA,NA,NA,NA,NA,NA,NA,NA,1,341,341,341,341,341,341,341,NA,NA,NA,NA,NA,NA,NA,NA,1,261,261,261,261,261,261,261,,,,,,,,,,,,,,,,,,,,,,,,,,,,,,,,,
13386,"ENSMUSG00000060843",1,20,20,20,20,20,20,20,6,92.3783,104.3333,92,NA,47.5,92,174.5,2,132.6235,133,133,NA,124,133,142,3,63.01889,104.3333,144,NA,24.3,144,156.6,,,,,,,,,,,,,,,,,,,,,,,,,,,,,,,,,
13387,"ENSMUSG00000060860",99,76.72606,104.4545,94,NA,10.7,94,263.9,242,77.93387,101.1653,95.5,29,18,95.5,220.7,160,68.26185,88,77.5,NA,18.95,77.5,209.25,194,69.40924,85.52062,74.5,41,22.3,74.5,190.7,,,,,,,,,,,,,,,,,,,,,,,,,,,,,,,,,
13388,"ENSMUSG00000060862",6,43.92239,72.33333,32,NA,17,32,207,4,231.5267,246.5,228.5,NA,160.1,228.5,358.1,NA,NA,NA,NA,NA,NA,NA,NA,5,69.52058,94,97,NA,23.6,97,151.8,,,,,,,,,,,,,,,,,,,,,,,,,,,,,,,,,
13389,"ENSMUSG00000060863",4,10.5183,11.5,12,12,6.05,12,16.25,15,57.36128,92.4,40,NA,23.1,40,370.5,5,73.97225,117.8,65,NA,29.4,65,311.8,15,50.97957,53.06667,51,51,33.4,51,81.1,,,,,,,,,,,,,,,,,,,,,,,,,,,,,,,,,
13390,"ENSMUSG00000060882",12,96.47985,111.5,89.5,NA,48.3,89.5,226.7,5,119.2859,124.4,110,NA,95.8,110,185.4,NA,NA,NA,NA,NA,NA,NA,NA,1,46,46,46,46,46,46,46,,,,,,,,,,,,,,,,,,,,,,,,,,,,,,,,,
13391,"ENSMUSG00000060904",80,85.99485,105.55,96.5,NA,25.85,96.5,226.2,97,96.08914,118.7526,102,NA,27.8,102,239.2,84,80.28385,102.9881,85,35,21.3,85,224.6,85,87.60393,102.7647,101,51,30.2,101,207.8,,,,,,,,,,,,,,,,,,,,,,,,,,,,,,,,,
13392,"ENSMUSG00000060923",35,105.036,126.3714,114,114,34.8,114,237.6,9,135.0946,160.1111,117,NA,60,117,303,21,70.95291,96.19048,61,NA,19,61,193,14,66.68129,83.71429,83,NA,21.5,83,167.65,,,,,,,,,,,,,,,,,,,,,,,,,,,,,,,,,
13393,"ENSMUSG00000060924",3,204.6551,205,209,NA,191,209,216.2,14,148.5613,169.8571,190,NA,60.25,190,263.65,4,210.0581,214.5,191.5,NA,181.35,191.5,279.85,11,40.72488,68.72727,50,13,11.5,50,197.5,,,,,,,,,,,,,,,,,,,,,,,,,,,,,,,,,
13394,"ENSMUSG00000060935",31,92.98639,113.4839,129,148,32.5,129,184,41,95.17532,116.2683,100,74,32,100,245,19,107.2483,131.1053,101,101,28.5,101,237,28,88.44234,103.8214,89.5,47,42.45,89.5,159.9,,,,,,,,,,,,,,,,,,,,,,,,,,,,,,,,,
13395,"ENSMUSG00000060938",1294,68.45779,80.62828,68,NA,26,68,172,2031,64.63927,74.41851,65,53,26,65,154,2084,63.92234,73.95729,64,NA,26,64,152,2959,62.84919,71.83643,63,52,26,63,146,,,,,,,,,,,,,,,,,,,,,,,,,,,,,,,,,
13396,"ENSMUSG00000060950",9,132.1865,141.6667,148,NA,68.8,148,207.6,9,110.6044,135.3333,84,NA,64.8,84,316.2,6,120.9639,137.1667,119.5,NA,63,119.5,242.5,8,129.6814,135.25,123,100,94.15,123,194.65,,,,,,,,,,,,,,,,,,,,,,,,,,,,,,,,,
13397,"ENSMUSG00000060961",3,96.82108,143,191,NA,38.9,191,213.5,8,116.3351,133.75,127,NA,50,127,238.6,1,57,57,57,57,57,57,57,2,122.2702,122.5,122.5,NA,115.75,122.5,129.25,,,,,,,,,,,,,,,,,,,,,,,,,,,,,,,,,
13398,"ENSMUSG00000060962",2,93.32738,98.5,98.5,NA,70.15,98.5,126.85,3,107.739,122.3333,148,NA,59.8,148,166.9,2,150.4161,153,153,NA,127.8,153,178.2,NA,NA,NA,NA,NA,NA,NA,NA,,,,,,,,,,,,,,,,,,,,,,,,,,,,,,,,,
13399,"ENSMUSG00000060981",NA,NA,NA,NA,NA,NA,NA,NA,4,42.50736,70,81.5,NA,12.2,81.5,111.7,2,52.49762,66,66,NA,30,66,102,3,47.28632,76.66667,89,NA,17,89,127.7,,,,,,,,,,,,,,,,,,,,,,,,,,,,,,,,,
13400,"ENSMUSG00000060985",23,126.7684,154,159,NA,46,159,254.6,71,107.4437,135.0423,127,258,27.5,127,269.5,121,108.845,135.6198,118,NA,34,118,271,134,94.86957,116.4179,98.5,98,29.65,98.5,257.35,,,,,,,,,,,,,,,,,,,,,,,,,,,,,,,,,
13401,"ENSMUSG00000060989",NA,NA,NA,NA,NA,NA,NA,NA,NA,NA,NA,NA,NA,NA,NA,NA,2,26.36285,72,72,NA,11.7,72,132.3,NA,NA,NA,NA,NA,NA,NA,NA,,,,,,,,,,,,,,,,,,,,,,,,,,,,,,,,,
13402,"ENSMUSG00000060992",107,86.77738,118.4019,84,NA,24,84,282.7,82,96.46191,116.3293,103.5,110,36.1,103.5,251.25,72,87.43983,99.81944,88,NA,35,88,198.9,50,98.85937,111.08,108.5,NA,38.45,108.5,210,,,,,,,,,,,,,,,,,,,,,,,,,,,,,,,,,
13403,"ENSMUSG00000061013",26,95.58021,119.2692,113,NA,23,113,215,15,72.72899,104.9333,99,NA,13.1,99,212.3,23,121.0744,148.2609,131,NA,41.9,131,281.7,28,62.16481,91.35714,63.5,NA,13.05,63.5,192.55,,,,,,,,,,,,,,,,,,,,,,,,,,,,,,,,,
13404,"ENSMUSG00000061024",37,106.8622,138.0541,101,45,37.4,101,322.8,70,95.46725,134.5,119,NA,16.8,119,295.75,30,112.5421,136.3,120.5,NA,35.9,120.5,259.4,28,98.38669,145.5357,128,7,12.6,128,366.6,,,,,,,,,,,,,,,,,,,,,,,,,,,,,,,,,
13405,"ENSMUSG00000061028",13,97.7236,167.1538,82,NA,18.2,82,384.4,11,209.605,257.8182,313,315,40.5,313,324.5,6,168.2307,199.1667,188,NA,80.25,188,322.5,5,106.2737,146.6,103,NA,36.2,103,284.2,,,,,,,,,,,,,,,,,,,,,,,,,,,,,,,,,
13406,"ENSMUSG00000061032",63,90.13912,107.9365,93,NA,30.4,93,216.4,85,94.77171,113.4706,96,NA,35.2,96,241.4,45,96.70727,115.6444,108,146,28,108,230.4,62,81.70784,95.75806,81.5,70,30.1,81.5,188.5,,,,,,,,,,,,,,,,,,,,,,,,,,,,,,,,,
13407,"ENSMUSG00000061039",2,305.3817,305.5,305.5,NA,297.85,305.5,313.15,NA,NA,NA,NA,NA,NA,NA,NA,NA,NA,NA,NA,NA,NA,NA,NA,NA,NA,NA,NA,NA,NA,NA,NA,,,,,,,,,,,,,,,,,,,,,,,,,,,,,,,,,
13408,"ENSMUSG00000061046",15,133.0227,170.1333,163,292,39.2,163,297.4,14,120.6912,151.5,121.5,116,36.65,121.5,354.1,16,73.8105,94,67.5,38,34,67.5,204.75,11,109.0039,147.3636,100,NA,39.5,100,389,,,,,,,,,,,,,,,,,,,,,,,,,,,,,,,,,
13409,"ENSMUSG00000061048",3,77.94375,92.66667,79,NA,41.2,79,153.7,17,78.52602,99.70588,99,NA,25.8,99,208.2,5,49.55093,62.6,57,NA,18.4,57,105.4,6,78.26637,84.83333,81,NA,44.5,81,133.25,,,,,,,,,,,,,,,,,,,,,,,,,,,,,,,,,
13410,"ENSMUSG00000061068",NA,NA,NA,NA,NA,NA,NA,NA,NA,NA,NA,NA,NA,NA,NA,NA,1,146,146,146,146,146,146,146,NA,NA,NA,NA,NA,NA,NA,NA,,,,,,,,,,,,,,,,,,,,,,,,,,,,,,,,,
13411,"ENSMUSG00000061079",8,93.06929,131.375,133,NA,23.3,133,232.35,14,64.56408,85.78571,102,NA,17.9,102,163.2,10,90.54512,125.3,98,NA,24.6,98,244.8,10,64.87329,85.9,60.5,NA,23.7,60.5,181.9,,,,,,,,,,,,,,,,,,,,,,,,,,,,,,,,,
13412,"ENSMUSG00000061080",6,108.6217,115.3333,104.5,95,68.75,104.5,172.5,6,70.79941,91.5,78.5,NA,30.25,78.5,177.25,3,72.72928,77,83,NA,48.8,83,101,4,101.1691,127.5,136.5,NA,41.55,136.5,200.85,,,,,,,,,,,,,,,,,,,,,,,,,,,,,,,,,
13413,"ENSMUSG00000061082",1,91,91,91,91,91,91,91,2,103.8268,104,104,NA,98.6,104,109.4,1,67,67,67,67,67,67,67,1,55,55,55,55,55,55,55,,,,,,,,,,,,,,,,,,,,,,,,,,,,,,,,,
13414,"ENSMUSG00000061086",3,75.51497,81,65,NA,54.2,65,119,3,44.45499,87.33333,31,NA,14.8,31,199.3,5,83.4267,94.8,74,NA,45.2,74,155.4,6,74.20068,82.66667,88.5,120,37.25,88.5,120,,,,,,,,,,,,,,,,,,,,,,,,,,,,,,,,,
13415,"ENSMUSG00000061099",2,19.74842,21.5,21.5,NA,13.85,21.5,29.15,NA,NA,NA,NA,NA,NA,NA,NA,NA,NA,NA,NA,NA,NA,NA,NA,NA,NA,NA,NA,NA,NA,NA,NA,,,,,,,,,,,,,,,,,,,,,,,,,,,,,,,,,
13416,"ENSMUSG00000061100",1,71,71,71,71,71,71,71,3,116.2863,128.6667,128,NA,69.5,128,188.3,2,109.2978,123.5,123.5,NA,71.75,123.5,175.25,NA,NA,NA,NA,NA,NA,NA,NA,,,,,,,,,,,,,,,,,,,,,,,,,,,,,,,,,
13417,"ENSMUSG00000061104",79,68.88402,93.27848,83,NA,16,83,216.1,89,74.5353,98.30337,85,20,16.4,85,216.6,62,71.6718,87.69355,82.5,NA,17.2,82.5,156.9,84,76.0789,92.67857,91,91,24.45,91,193.95,,,,,,,,,,,,,,,,,,,,,,,,,,,,,,,,,
13418,"ENSMUSG00000061111",65,120.551,148.2462,133,NA,51,133,339,95,111.2706,126.2737,114,54,51.6,114,251.1,73,109.816,127.2192,108,NA,53.4,108,252.4,73,105.8418,120.5205,113,128,42.2,113,246,,,,,,,,,,,,,,,,,,,,,,,,,,,,,,,,,
13419,"ENSMUSG00000061118",17,96.66554,110.8235,102,NA,36.8,102,190.2,22,94.62454,105.9545,101,50,50,101,202.1,17,77.78402,87.82353,90,NA,30.4,90,154.8,18,79.98841,95.33333,93.5,NA,32.7,93.5,184.3,,,,,,,,,,,,,,,,,,,,,,,,,,,,,,,,,
13420,"ENSMUSG00000061119",24,84.48678,97.08333,86.5,38,38,86.5,208.45,22,98.15792,115.5455,130.5,NA,37.15,130.5,186.55,24,93.2141,116.2917,98,42,29.6,98,232.25,13,83.69873,93.38462,86,65,42.2,86,157.6,,,,,,,,,,,,,,,,,,,,,,,,,,,,,,,,,
13421,"ENSMUSG00000061126",1,265,265,265,265,265,265,265,4,132.0586,144.5,131,NA,81.1,131,226.8,1,181,181,181,181,181,181,181,3,102.4035,117.3333,107,NA,57.5,107,184.4,,,,,,,,,,,,,,,,,,,,,,,,,,,,,,,,,
13422,"ENSMUSG00000061130",66,103.1853,140.9091,117,NA,23,117,382.5,73,89.19174,127.9589,117,NA,20,117,316.4,28,111.2022,134.9286,100,NA,46.7,100,269.45,60,90.94683,108.7667,98,91,26.95,98,216.6,,,,,,,,,,,,,,,,,,,,,,,,,,,,,,,,,
13423,"ENSMUSG00000061132",NA,NA,NA,NA,NA,NA,NA,NA,1,67,67,67,67,67,67,67,4,137.8187,155.5,164.5,NA,71.25,164.5,227.15,NA,NA,NA,NA,NA,NA,NA,NA,,,,,,,,,,,,,,,,,,,,,,,,,,,,,,,,,
13424,"ENSMUSG00000061136",45,110.3979,137.1111,128,56,36.6,128,251.8,75,99.3207,129.3333,103,NA,33.1,103,292.3,44,113.0306,133.9318,123,NA,32.45,123,260.5,25,95.79834,122.4,114,NA,25.4,114,283.2,,,,,,,,,,,,,,,,,,,,,,,,,,,,,,,,,
13425,"ENSMUSG00000061143",7,105.5851,112.5714,119,NA,64.3,119,173.3,2,126.8069,127,127,NA,120.7,127,133.3,4,53.66701,79,72.5,NA,17,72.5,150.1,2,38.47077,47,47,NA,22.7,47,71.3,,,,,,,,,,,,,,,,,,,,,,,,,,,,,,,,,
13426,"ENSMUSG00000061165",NA,NA,NA,NA,NA,NA,NA,NA,NA,NA,NA,NA,NA,NA,NA,NA,1,162,162,162,162,162,162,162,NA,NA,NA,NA,NA,NA,NA,NA,,,,,,,,,,,,,,,,,,,,,,,,,,,,,,,,,
13427,"ENSMUSG00000061167",NA,NA,NA,NA,NA,NA,NA,NA,3,162.77,171.6667,165,NA,113.7,165,234.3,1,55,55,55,55,55,55,55,1,54,54,54,54,54,54,54,,,,,,,,,,,,,,,,,,,,,,,,,,,,,,,,,
13428,"ENSMUSG00000061175",5,132.0304,138.6,123,NA,90.4,123,197,6,93.91561,115.6667,111.5,NA,38.75,111.5,195.5,1,89,89,89,89,89,89,89,NA,NA,NA,NA,NA,NA,NA,NA,,,,,,,,,,,,,,,,,,,,,,,,,,,,,,,,,
13429,"ENSMUSG00000061186",1,115,115,115,115,115,115,115,1,110,110,110,110,110,110,110,NA,NA,NA,NA,NA,NA,NA,NA,NA,NA,NA,NA,NA,NA,NA,NA,,,,,,,,,,,,,,,,,,,,,,,,,,,,,,,,,
13430,"ENSMUSG00000061207",19,124.8063,152.3158,129,129,47,129,293.6,18,193.8167,224.7778,242,NA,78.5,242,339.3,5,155.6848,176.6,177,NA,76,177,278.8,7,139.8152,148.8571,129,NA,87.5,129,224,,,,,,,,,,,,,,,,,,,,,,,,,,,,,,,,,
13431,"ENSMUSG00000061232",293,101.7242,118.1741,109,NA,37.2,109,232,241,102.9262,120.2365,109,100,37,109,236,159,100.6806,120.4591,118,NA,31.6,118,245,117,100.091,112.4103,106,NA,35.6,106,199.6,,,,,,,,,,,,,,,,,,,,,,,,,,,,,,,,,
13432,"ENSMUSG00000061242",1,100,100,100,100,100,100,100,NA,NA,NA,NA,NA,NA,NA,NA,NA,NA,NA,NA,NA,NA,NA,NA,NA,NA,NA,NA,NA,NA,NA,NA,,,,,,,,,,,,,,,,,,,,,,,,,,,,,,,,,
13433,"ENSMUSG00000061244",41,107.8131,150.2439,150,69,21,150,301,31,103.6241,135.1613,125,71,33.5,125,315.5,16,97.97053,117.5625,128.5,NA,36.25,128.5,216,16,80.23634,110.5,90.5,NA,17.75,90.5,245,,,,,,,,,,,,,,,,,,,,,,,,,,,,,,,,,
13434,"ENSMUSG00000061273",13,106.3175,127.5385,85,NA,42,85,223.4,20,136.7866,163.35,146,176,51.2,146,318.4,12,115.8093,142,156.5,160,35,156.5,252.9,15,89.16776,97.13333,86,42,42,86,156,,,,,,,,,,,,,,,,,,,,,,,,,,,,,,,,,
13435,"ENSMUSG00000061286",28,77.26996,92.82143,82,NA,30.15,82,168.25,51,77.6424,88.4902,76,75,32.5,76,160,28,95.60813,108.1786,83,72,46.05,83,210.55,47,88.23444,101.5957,96,NA,30.8,96,171,,,,,,,,,,,,,,,,,,,,,,,,,,,,,,,,,
13436,"ENSMUSG00000061288",4,153.6597,157,171.5,NA,115,171.5,178.7,11,61.92929,90.36364,85,NA,11,85,196.5,3,75.8525,87.66667,115,115,41.2,115,115,4,33.01445,34,33.5,NA,25.3,33.5,43.4,,,,,,,,,,,,,,,,,,,,,,,,,,,,,,,,,
13437,"ENSMUSG00000061306",89,93.07613,112.8876,114,21,21.8,114,230.4,67,108.9294,122.7612,119,160,47.3,119,232.2,55,86.1028,102.7818,95,80,18.7,95,205.1,44,87.5011,107.5682,100.5,NA,26.45,100.5,202.95,,,,,,,,,,,,,,,,,,,,,,,,,,,,,,,,,
13438,"ENSMUSG00000061311",2,219.4994,219.5,219.5,NA,219.05,219.5,219.95,NA,NA,NA,NA,NA,NA,NA,NA,1,241,241,241,241,241,241,241,NA,NA,NA,NA,NA,NA,NA,NA,,,,,,,,,,,,,,,,,,,,,,,,,,,,,,,,,
13439,"ENSMUSG00000061313",16,168.7672,194.25,183,108,58.75,183,364.5,14,159.5759,194.9286,179.5,NA,55.15,179.5,377.75,7,96.86905,113.8571,89,NA,51.1,89,236.5,9,60.48618,69.44444,59,NA,27,59,115.8,,,,,,,,,,,,,,,,,,,,,,,,,,,,,,,,,
13440,"ENSMUSG00000061315",541,82.30181,97.53789,85,NA,28,85,197,911,79.20199,93.08233,80,NA,30,80,194,674,77.33603,89.95994,79,63,31,79,194,841,75.21013,86.24138,76,58,31,76,174,,,,,,,,,,,,,,,,,,,,,,,,,,,,,,,,,
13441,"ENSMUSG00000061322",NA,NA,NA,NA,NA,NA,NA,NA,1,101,101,101,101,101,101,101,NA,NA,NA,NA,NA,NA,NA,NA,1,162,162,162,162,162,162,162,,,,,,,,,,,,,,,,,,,,,,,,,,,,,,,,,
[truncated: 909,243 more chars]
