## Supplemental Table 5 for "Polyadenylation of mRNAs encoding secreted proteins by TENT5 family of enzymes is essential for gametogenesis in mice" (part 1 of 3)

Table S5. Differential expression analysis in Ten5b -/- Tent5c -/- oocytes
gene_id	baseMean	log2FoldChange	lfcSE	stat	pvalue	padj	sig	symbol
ENSMUSG00000049382	798.5590266	4.275825572	0.343571783	12.0302754	2.46E-33	2.69E-29	Sig	Krt8
ENSMUSG00000021095	144.2653813	4.342491384	0.450537827	9.522965878	1.68E-21	6.12E-18	Sig	Gsc
ENSMUSG00000118642	1956.254988	3.553688307	0.355439879	9.559932087	1.18E-21	6.12E-18	Sig	NA
ENSMUSG00000028393	430.2366818	2.76051363	0.36277439	7.342031174	2.10E-13	5.74E-10	Sig	Alad
ENSMUSG00000019894	129.410075	-4.518963445	0.547789482	-6.844653743	7.67E-12	1.67E-08	Sig	Slc6a15
ENSMUSG00000043183	98.00427614	3.28757572	0.477285226	6.738708891	1.60E-11	2.91E-08	Sig	Simc1
ENSMUSG00000040945	857.3934444	2.119649305	0.316425511	6.503396198	7.85E-11	1.22E-07	Sig	Rcc2
ENSMUSG00000032899	299.2322382	-2.680114088	0.390898968	-6.477059942	9.35E-11	1.28E-07	Sig	Styk1
ENSMUSG00000043909	2020.626582	-2.131398913	0.334785555	-6.305384532	2.87E-10	3.49E-07	Sig	Trp53bp1
ENSMUSG00000060461	1084.888797	2.014740526	0.319707524	6.11966887	9.38E-10	1.02E-06	Sig	Dppa5a
ENSMUSG00000057666	589.1496599	2.260617655	0.351565133	6.086189173	1.16E-09	1.15E-06	Sig	Gapdh
ENSMUSG00000031601	460.3227267	-2.045764812	0.340434913	-5.765894927	8.12E-09	7.34E-06	Sig	Cnot7
ENSMUSG00000001270	2525.270331	1.788286097	0.303745303	5.753449116	8.74E-09	7.34E-06	Sig	Ckb
ENSMUSG00000044328	189.4044607	2.472974385	0.426613372	5.727738288	1.02E-08	7.93E-06	Sig	Trp53i13
ENSMUSG00000052253	82.78968847	2.941680609	0.491583243	5.611418294	2.01E-08	1.46E-05	Sig	Zfp622
ENSMUSG00000015112	79.86040293	-3.454832267	0.586651228	-5.590713365	2.26E-08	1.54E-05	Sig	Slc25a13
ENSMUSG00000030092	126.2587867	-5.150711643	0.583715265	-5.537230249	3.07E-08	1.97E-05	Sig	Cntn6
ENSMUSG00000041231	129.0847021	2.397224754	0.434889237	5.483697697	4.17E-08	2.52E-05	Sig	Ublcp1
ENSMUSG00000048960	69.38011658	-3.824878324	0.601194376	-5.448108498	5.09E-08	2.92E-05	Sig	Prex2
ENSMUSG00000015721	10003.32837	1.613916191	0.288173199	5.386758219	7.17E-08	3.91E-05	Sig	Nlrp5
ENSMUSG00000029580	545.6440723	2.352882491	0.420644496	5.333766911	9.62E-08	5.00E-05	Sig	Actb
ENSMUSG00000025856	89.44479366	2.492984585	0.475603571	5.290162167	1.22E-07	6.06E-05	Sig	Pdgfa
ENSMUSG00000041180	72.59971093	-3.285720662	0.59662131	-5.280630884	1.29E-07	6.11E-05	Sig	Hectd2
ENSMUSG00000037740	158.935545	2.172592912	0.407283326	5.266508234	1.39E-07	6.32E-05	Sig	Mrps26
ENSMUSG00000027404	253.4572132	2.26207077	0.412787357	5.228981213	1.70E-07	7.15E-05	Sig	Snrpb
ENSMUSG00000022014	256.9593284	-2.171112808	0.393351286	-5.232204716	1.68E-07	7.15E-05	Sig	Epsti1
ENSMUSG00000002565	147.8804325	-2.46881105	0.469282931	-5.194602217	2.05E-07	8.29E-05	Sig	Scin
ENSMUSG00000004951	102.8381009	2.887734677	0.525896018	5.170035335	2.34E-07	9.12E-05	Sig	Hspb1
ENSMUSG00000009013	796.088812	1.75128627	0.333706769	5.110302685	3.22E-07	0.000121015	Sig	Dynll1
ENSMUSG00000061809	127.3410332	2.341932068	0.443662858	5.067584986	4.03E-07	0.000146533	Sig	Tbpl2
ENSMUSG00000057719	49.74032428	-4.087001295	0.650312553	-5.057835537	4.24E-07	0.000149249	Sig	Sh3rf2
ENSMUSG00000071866	354.438019	1.900973942	0.360564881	5.045916735	4.51E-07	0.000153897	Sig	Ppia
ENSMUSG00000030851	251.6584031	1.957803919	0.380034809	5.034382312	4.79E-07	0.000158504	Sig	Ldhc
ENSMUSG00000113383	56.74586122	2.746679815	0.541559764	5.005194371	5.58E-07	0.000179087	Sig	NA
ENSMUSG00000027086	264.7898	-1.926330406	0.390063068	-4.94029766	7.80E-07	0.00024317	Sig	Fastkd1
ENSMUSG00000054814	396.2484198	-1.801790041	0.36364791	-4.902735902	9.45E-07	0.000281552	Sig	Usp46
ENSMUSG00000018339	210.0540723	2.04330095	0.40231505	4.900740255	9.55E-07	0.000281552	Sig	Gpx3
ENSMUSG00000030226	45.22128624	-3.9349348	0.655859015	-4.890621424	1.01E-06	0.000288059	Sig	Lmo3
ENSMUSG00000022613	3511.576209	1.589610214	0.316925763	4.88588923	1.03E-06	0.000288059	Sig	Miox
ENSMUSG00000002763	142.0524473	2.281780507	0.441667233	4.88018965	1.06E-06	0.000289098	Sig	Pex6
ENSMUSG00000042272	273.9053046	-2.115188848	0.461382098	-4.871893282	1.11E-06	0.000294155	Sig	Sestd1
ENSMUSG00000037921	44.08162939	-3.869040558	0.658943546	-4.860521202	1.17E-06	0.00030415	Sig	Ddx60
ENSMUSG00000007872	141.5427748	2.188079443	0.435276879	4.839676851	1.30E-06	0.000321583	Sig	Id3
ENSMUSG00000076613	312.2386327	1.727087448	0.355209036	4.842294088	1.28E-06	0.000321583	Sig	Ighg2b
ENSMUSG00000061232	730.5606904	1.888471564	0.375551386	4.835772088	1.33E-06	0.000321583	Sig	H2-K1
ENSMUSG00000003184	298.2614734	1.802841268	0.372231157	4.820865477	1.43E-06	0.00033904	Sig	Irf3
ENSMUSG00000020273	163.3292637	-2.252400803	0.45747101	-4.785351909	1.71E-06	0.00039625	Sig	Papolg
ENSMUSG00000062054	107.7110942	2.301445162	0.465865124	4.752299574	2.01E-06	0.000457162	Sig	Iah1
ENSMUSG00000033808	118.878103	-2.373724233	0.482801502	-4.731711614	2.23E-06	0.000495748	Sig	Tmem87a
ENSMUSG00000016128	521.2375316	-1.708525976	0.357485921	-4.703334172	2.56E-06	0.000550124	Sig	Stard13
ENSMUSG00000024247	23.82425939	3.382002464	0.662739218	4.702386524	2.57E-06	0.000550124	Sig	Pkdcc
ENSMUSG00000020154	60.02882736	-2.753816176	0.609910151	-4.686931732	2.77E-06	0.000581916	Sig	Ptprb
ENSMUSG00000015092	288.1010585	1.883950955	0.392320395	4.669633625	3.02E-06	0.00059345	Sig	Edf1
ENSMUSG00000072889	1004.886834	-1.694784602	0.366536708	-4.672827631	2.97E-06	0.00059345	Sig	Nfxl1
ENSMUSG00000035585	65.82491939	2.47496871	0.525594779	4.667704098	3.05E-06	0.00059345	Sig	Tsen34
ENSMUSG00000060938	191.1208165	2.023201596	0.415969346	4.668822388	3.03E-06	0.00059345	Sig	Rpl26
ENSMUSG00000033411	88.51988776	-2.572473766	0.549661518	-4.65534081	3.23E-06	0.000608193	Sig	Ctdspl2
ENSMUSG00000029762	134.4317994	-2.23239977	0.454763523	-4.653885047	3.26E-06	0.000608193	Sig	Akr1b8
ENSMUSG00000020923	373.5769778	1.695149163	0.364271029	4.651910687	3.29E-06	0.000608193	Sig	Ubtf
ENSMUSG00000030905	216.8959412	1.901587741	0.393957361	4.644815832	3.40E-06	0.000618981	Sig	Crym
ENSMUSG00000028114	117.1598114	-2.400854186	0.526394581	-4.634572375	3.58E-06	0.000639771	Sig	Mettl14
ENSMUSG00000025268	47.93397478	2.972300945	0.600072957	4.615556774	3.92E-06	0.000689932	Sig	Maged2
ENSMUSG00000002028	22.65959057	3.499665403	0.677388134	4.599649259	4.23E-06	0.000732947	Sig	Kmt2a
ENSMUSG00000031538	5885.904699	-1.448492667	0.30917114	-4.593255767	4.36E-06	0.000743966	Sig	Plat
ENSMUSG00000024767	299.3295995	1.726138999	0.37364471	4.578570794	4.68E-06	0.000785867	Sig	Otub1
ENSMUSG00000021662	105.6034934	-2.262513608	0.480872709	-4.56720825	4.94E-06	0.000817106	Sig	Arhgef28
ENSMUSG00000092310	3300.770718	1.549449589	0.32812401	4.560375235	5.11E-06	0.000831553	Sig	NA
ENSMUSG00000026955	102.6242573	2.293784472	0.4702808	4.551657291	5.32E-06	0.000854026	Sig	Sapcd2
ENSMUSG00000039831	71.85284641	-2.448971862	0.549355438	-4.522783501	6.10E-06	0.000963673	Sig	Arhgap29
ENSMUSG00000018001	84.53434027	-2.4115082	0.534133524	-4.520050456	6.18E-06	0.000963673	Sig	Cyth3
ENSMUSG00000029718	30.86017712	3.395094908	0.673169356	4.515578734	6.31E-06	0.000966291	Sig	Pcolce
ENSMUSG00000032096	499.0402453	-1.649573919	0.359706107	-4.513508047	6.38E-06	0.000966291	Sig	Arcn1
ENSMUSG00000027737	171.2181061	-2.023177748	0.446208518	-4.508840649	6.52E-06	0.00096757	Sig	Slc7a11
ENSMUSG00000002393	75.35528193	2.518139594	0.521638382	4.507415568	6.56E-06	0.00096757	Sig	Nr2f6
ENSMUSG00000022037	42.44846929	3.046254349	0.629357799	4.501608562	6.74E-06	0.000981133	Sig	Clu
ENSMUSG00000020120	45.62880353	-3.381496679	0.63855094	-4.49813608	6.86E-06	0.00098417	Sig	Plek
ENSMUSG00000102349	37.03423841	3.264905765	0.671966817	4.492919215	7.03E-06	0.0009955	Sig	NA
ENSMUSG00000021493	435.4979442	1.68877462	0.368193557	4.486793666	7.23E-06	0.001011408	Sig	Pdlim7
ENSMUSG00000032890	332.3515203	1.766803128	0.376703013	4.476701408	7.58E-06	0.001046975	Sig	Rims3
ENSMUSG00000040123	41.55543334	2.348508046	0.587159413	4.456940198	8.31E-06	0.001133895	Sig	Zmym5
ENSMUSG00000039396	851.7216581	-1.443270442	0.313602926	-4.454169717	8.42E-06	0.001134454	Sig	Neil3
ENSMUSG00000025651	307.7726764	1.648976724	0.36566797	4.436990541	9.12E-06	0.001213853	Sig	Uqcrc1
ENSMUSG00000079555	527.3989836	-1.547946419	0.33935333	-4.429315231	9.45E-06	0.001242707	Sig	Haus3
ENSMUSG00000042622	43.59411968	2.894643277	0.609623503	4.426470909	9.58E-06	0.001244209	Sig	Maff
ENSMUSG00000044857	62.46083011	2.37806201	0.536409659	4.418760255	9.93E-06	0.00127426	Sig	Lemd2
ENSMUSG00000033255	46.01029389	-3.087797147	0.639953357	-4.415836603	1.01E-05	0.001276588	Sig	Gm5134
ENSMUSG00000035439	648.6608985	1.567592384	0.347253962	4.389906668	1.13E-05	0.001422184	Sig	Haus8
ENSMUSG00000020448	269.3175859	-1.793632702	0.405665048	-4.386313232	1.15E-05	0.001429441	Sig	Rnf185
ENSMUSG00000045232	204.1771375	1.951878329	0.421974236	4.383844763	1.17E-05	0.001429499	Sig	Rln3
ENSMUSG00000039178	298.1354495	-1.710170473	0.377447338	-4.355906232	1.33E-05	0.001597407	Sig	Tbc1d19
ENSMUSG00000021962	1737.367654	-1.533156411	0.349578473	-4.354736579	1.33E-05	0.001597407	Sig	Dcp1a
ENSMUSG00000001403	881.5023928	1.493753356	0.338451592	4.331772404	1.48E-05	0.001754225	Sig	Ube2c
ENSMUSG00000027368	43.01850079	2.299902548	0.600803075	4.311725709	1.62E-05	0.001860444	Sig	Dusp2
ENSMUSG00000064293	46.94066593	-2.639000519	0.631448161	-4.311959486	1.62E-05	0.001860444	Sig	Cntn4
ENSMUSG00000098284	27.38034221	-3.18270539	0.682283395	-4.314692212	1.60E-05	0.001860444	Sig	NA
ENSMUSG00000036138	73.34871711	2.539092731	0.555471336	4.308191433	1.65E-05	0.001870724	Sig	Acaa1a
ENSMUSG00000042581	28.73188827	-3.252205302	0.679866428	-4.299961325	1.71E-05	0.001882731	Sig	Thsd7b
ENSMUSG00000056973	26.38588925	-3.140231202	0.683548076	-4.301016465	1.70E-05	0.001882731	Sig	Ces1d
ENSMUSG00000036620	509.2569129	1.472166978	0.332692713	4.300490355	1.70E-05	0.001882731	Sig	Mgat4b
ENSMUSG00000028035	388.3884937	-1.538955988	0.346680123	-4.28101909	1.86E-05	0.002029876	Sig	Dnajb4
ENSMUSG00000033569	49.80563525	-2.55251873	0.630903017	-4.268526502	1.97E-05	0.002084408	Sig	Adgrb3
ENSMUSG00000050150	140.2659168	-2.015356909	0.442781147	-4.270422851	1.95E-05	0.002084408	Sig	Slc9b1
ENSMUSG00000029447	154.6622504	1.876076021	0.42086904	4.269120439	1.96E-05	0.002084408	Sig	Cct6a
ENSMUSG00000029821	26.41890947	-3.136268773	0.683591927	-4.259500987	2.05E-05	0.002149507	Sig	Gsdme
ENSMUSG00000008489	216.9628067	-1.742545502	0.424846826	-4.255545727	2.09E-05	0.002167026	Sig	Elavl2
ENSMUSG00000029538	219.0907862	1.724978429	0.385918659	4.246184846	2.17E-05	0.002238209	Sig	Srsf9
ENSMUSG00000039218	753.9358919	1.37097564	0.314922351	4.233994922	2.30E-05	0.002341033	Sig	Srrm2
ENSMUSG00000030878	242.4315647	-1.733159737	0.398510041	-4.211950662	2.53E-05	0.002557769	Sig	Cdr2
ENSMUSG00000033439	103.3843667	-2.057144294	0.496580748	-4.200663383	2.66E-05	0.002639808	Sig	Trmt13
ENSMUSG00000071657	1700.856938	1.301899532	0.301981409	4.200861888	2.66E-05	0.002639808	Sig	Bscl2
ENSMUSG00000070858	167.0846756	2.207714208	0.497424602	4.193866997	2.74E-05	0.002695693	Sig	Gm1673
ENSMUSG00000050296	38.13815573	-2.890388315	0.646076712	-4.173236855	3.00E-05	0.002847851	Sig	Abca12
ENSMUSG00000027447	418.2674531	1.630029789	0.381661397	4.173476937	3.00E-05	0.002847851	Sig	Cst3
ENSMUSG00000030357	287.6455737	1.596825105	0.368794186	4.171374001	3.03E-05	0.002847851	Sig	Fkbp4
ENSMUSG00000110001	3871.24176	-1.362755824	0.329756016	-4.175893308	2.97E-05	0.002847851	Sig	C86187
ENSMUSG00000023279	123.7345388	-1.987014607	0.481092726	-4.171620953	3.02E-05	0.002847851	Sig	Bmp15
ENSMUSG00000022884	463.7792924	-1.454857241	0.345823926	-4.162466861	3.15E-05	0.002935971	Sig	Eif4a2
ENSMUSG00000020019	20.65133777	3.022268391	0.673947118	4.156892409	3.23E-05	0.00298301	Sig	Ntn4
ENSMUSG00000049686	497.1714887	1.463188327	0.350074378	4.13629822	3.53E-05	0.00320981	Sig	Orai1
ENSMUSG00000020340	168.7183972	-1.819096119	0.416847347	-4.134350952	3.56E-05	0.00320981	Sig	Cyfip2
ENSMUSG00000009670	49.48649583	-2.834708979	0.6181219	-4.134934375	3.55E-05	0.00320981	Sig	Tex11
ENSMUSG00000040183	68.90045734	-2.291036309	0.585718315	-4.12298696	3.74E-05	0.003331508	Sig	Ankrd6
ENSMUSG00000025151	179.6596759	1.904260282	0.434006319	4.122021673	3.76E-05	0.003331508	Sig	Maged1
ENSMUSG00000023571	250.3708943	1.633083038	0.383145247	4.116534798	3.85E-05	0.003365916	Sig	C1qtnf12
ENSMUSG00000018509	523.0321935	1.616650721	0.37950961	4.115936536	3.86E-05	0.003365916	Sig	Cenpv
ENSMUSG00000027175	23.66918523	2.974054341	0.668250246	4.111756366	3.93E-05	0.003395689	Sig	Tcp11l1
ENSMUSG00000036339	59.66343034	-2.45614192	0.568105822	-4.110241463	3.95E-05	0.003395689	Sig	Tmem260
ENSMUSG00000076615	87.83319961	1.860941152	0.480950137	4.100823814	4.12E-05	0.003502534	Sig	Ighg3
ENSMUSG00000062822	150.3147518	1.821630187	0.412258763	4.099467271	4.14E-05	0.003502534	Sig	4833420G17Rik
ENSMUSG00000047369	22.29507891	-2.88182829	0.69078264	-4.095775869	4.21E-05	0.003531445	Sig	Dnah14
ENSMUSG00000043259	222.1175658	-1.639066311	0.396016416	-4.087784752	4.36E-05	0.003627382	Sig	Fam13c
ENSMUSG00000022150	312.3226789	-1.555525646	0.363218358	-4.080114647	4.50E-05	0.003720775	Sig	Dab2
ENSMUSG00000045010	136.8839875	1.816468359	0.440880249	4.078164606	4.54E-05	0.003723902	Sig	Gm4779
ENSMUSG00000038507	2101.256989	-1.364586721	0.331755754	-4.074524128	4.61E-05	0.003738395	Sig	Parp12
ENSMUSG00000055933	1167.961531	-1.353243741	0.316697549	-4.073788259	4.63E-05	0.003738395	Sig	Oosp3
ENSMUSG00000043866	499.1191531	1.651976531	0.397650567	4.063692873	4.83E-05	0.0038752	Sig	Taf10
ENSMUSG00000032386	156.8482112	-1.769783885	0.422814542	-4.030406923	5.57E-05	0.004434515	Sig	Trip4
ENSMUSG00000026333	115.0985379	1.872513133	0.448984567	4.01303868	5.99E-05	0.004573623	Sig	Gin1
ENSMUSG00000026589	38.77622894	-3.414390205	0.653403252	-4.018744424	5.85E-05	0.004573623	Sig	Sec16b
ENSMUSG00000044976	24.53598325	-2.986644008	0.687797654	-4.013329728	5.99E-05	0.004573623	Sig	Wdr72
ENSMUSG00000045414	52.81295543	-2.280909536	0.627901054	-4.013470677	5.98E-05	0.004573623	Sig	Dipk2a
ENSMUSG00000025544	1821.736565	-1.374900044	0.351190277	-4.0190785	5.84E-05	0.004573623	Sig	Tm9sf2
ENSMUSG00000086324	19058.4901	1.697002482	0.405383314	4.016867075	5.90E-05	0.004573623	Sig	NA
ENSMUSG00000018707	371.6598789	1.654642278	0.389430299	4.009463969	6.09E-05	0.004611166	Sig	Dync1h1
ENSMUSG00000021069	37.81781321	-3.410813056	0.653999483	-4.005826752	6.18E-05	0.004650414	Sig	Pygl
ENSMUSG00000033318	297.1709857	1.722947652	0.415762299	4.000616117	6.32E-05	0.004721457	Sig	Gstt2
ENSMUSG00000074437	30.98937165	2.769572406	0.648753884	3.9922524	6.54E-05	0.004857893	Sig	Defa29
ENSMUSG00000041219	183.2312311	-1.706470434	0.428151215	-3.981577823	6.85E-05	0.005041827	Sig	Arhgap11a
ENSMUSG00000021725	87.60190541	2.095998712	0.488261051	3.980222128	6.89E-05	0.005041827	Sig	Parp8
ENSMUSG00000021508	88.67987922	2.172515266	0.516293353	3.971865897	7.13E-05	0.005187225	Sig	Cxcl14
ENSMUSG00000029005	21.35340085	-2.809316039	0.692489677	-3.965161859	7.33E-05	0.005265	Sig	Draxin
ENSMUSG00000047228	21.89101019	-2.755557359	0.694190216	-3.966568666	7.29E-05	0.005265	Sig	A2ml1
ENSMUSG00000041272	21.20742706	-2.799056755	0.692737898	-3.956779898	7.60E-05	0.00541748	Sig	Tox
ENSMUSG00000066030	318.5353862	-1.494658729	0.359319933	-3.948423822	7.87E-05	0.00553768	Sig	Oog2
ENSMUSG00000018593	37.2511828	2.884930037	0.668558233	3.948451248	7.87E-05	0.00553768	Sig	Sparc
ENSMUSG00000040044	235.5462576	-1.595157918	0.395298039	-3.940028318	8.15E-05	0.005662044	Sig	Orc3
ENSMUSG00000042462	160.2820816	1.745581215	0.434099688	3.941421836	8.10E-05	0.005662044	Sig	Dctpp1
ENSMUSG00000023944	3260.560042	1.17112571	0.287814702	3.934246979	8.35E-05	0.005759258	Sig	Hsp90ab1
ENSMUSG00000047368	88.14291622	-2.047852278	0.544976262	-3.932901891	8.39E-05	0.005759258	Sig	Abhd17b
ENSMUSG00000025927	20.8907656	-2.773762322	0.693325844	-3.924845272	8.68E-05	0.005918229	Sig	Tfap2b
ENSMUSG00000004151	42.81715967	-2.584571041	0.642985331	-3.918181217	8.92E-05	0.006009107	Sig	Etv1
ENSMUSG00000039616	504.3295192	1.397116304	0.349567874	3.918340533	8.91607E-05	0.006009107	Sig	Mocos
ENSMUSG00000098973	3217.556777	1.242016252	0.30372483	3.910082112	9.23E-05	0.006176078	Sig	Mir6236
ENSMUSG00000018293	1190.679424	1.364013965	0.344225744	3.903170884	9.49E-05	0.006316446	Sig	Pfn1
ENSMUSG00000093930	357.2775481	-1.453283716	0.366478162	-3.900435292	9.60E-05	0.006349533	Sig	Hmgcs1
ENSMUSG00000026975	87.29483754	-1.996351829	0.499543028	-3.892248331	9.93E-05	0.006501479	Sig	Dph7
ENSMUSG00000047789	241.8530074	-1.542215133	0.379814291	-3.891785039	9.95E-05	0.006501479	Sig	Slc38a9
ENSMUSG00000026073	192.1364593	1.498872319	0.388687638	3.883527505	0.000102952	0.006654004	Sig	Il1r2
ENSMUSG00000061559	76.49557809	1.938900545	0.493046495	3.881895666	0.000103645	0.006654004	Sig	Wdr61
ENSMUSG00000023764	216.3583382	1.503866068	0.379327326	3.880403604	0.000104283	0.006654004	Sig	Sfi1
ENSMUSG00000039903	42.45202344	-2.706815268	0.636936852	-3.881527504	0.000103802	0.006654004	Sig	Eva1c
ENSMUSG00000024266	110.9493154	1.683677453	0.444906756	3.876996312	0.000105754	0.006708613	Sig	Adad2
ENSMUSG00000027115	342.5704925	-1.402905006	0.367609033	-3.87421372	0.00010697	0.006720579	Sig	Kif18a
ENSMUSG00000066568	1096.555901	-1.451425184	0.387907955	-3.873747438	0.000107174	0.006720579	Sig	Lsm14a
ENSMUSG00000054452	335.7968976	1.440005994	0.365545491	3.867330193	0.000110033	0.006860425	Sig	Tle5
ENSMUSG00000118216	33.53589471	-2.846985909	0.656147635	-3.853228462	0.000116571	0.00722671	Sig	NA
ENSMUSG00000019916	209.3706068	-1.596499118	0.414382239	-3.841871499	0.0001221	0.007526726	Sig	P4ha1
ENSMUSG00000050424	33.82651076	-2.499462976	0.655574419	-3.83733069	0.000124379	0.007624149	Sig	Pnma5
ENSMUSG00000001240	52.47208121	2.258792772	0.556707237	3.832234481	0.000126985	0.007740387	Sig	Ramp2
ENSMUSG00000027602	207.2417161	1.781374636	0.439665715	3.830082921	0.0001281	0.007752509	Sig	Map1lc3a
ENSMUSG00000022193	260.2701254	1.589579291	0.408724356	3.829115689	0.000128605	0.007752509	Sig	Psmb5
ENSMUSG00000046323	5119.820178	1.278081268	0.326099965	3.824846112	0.000130854	0.007801889	Sig	Dppa3
ENSMUSG00000002379	346.5749945	1.502208855	0.38716933	3.825423049	0.000130548	0.007801889	Sig	Ndufa11
ENSMUSG00000047227	294.9016084	-1.468886778	0.365961561	-3.816513281	0.000135351	0.008026155	Sig	Gm527
ENSMUSG00000019863	52.05403629	2.168935856	0.550536329	3.812192905	0.000137739	0.0081177	Sig	Qrsl1
ENSMUSG00000038299	1589.147228	-1.226748974	0.323178156	-3.811041432	0.000138383	0.0081177	Sig	Wdr36
ENSMUSG00000030534	141.4018641	-1.678372259	0.429993216	-3.809584309	0.000139201	0.008122022	Sig	Vps33b
ENSMUSG00000002797	805.7540273	1.362021603	0.355198993	3.803524875	0.000142652	0.008279108	Sig	Ggct
ENSMUSG00000022747	122.5137001	-1.809738134	0.455097691	-3.795489184	0.000147353	0.00850669	Sig	St3gal6
ENSMUSG00000002475	59.73187016	-2.168777739	0.562951011	-3.793513133	0.000148531	0.008529575	Sig	Abhd3
ENSMUSG00000083722	48.2787804	2.144573859	0.557931535	3.789493181	0.000150955	0.008600214	Sig	NA
ENSMUSG00000027551	66.57510087	1.909278816	0.507343959	3.788864721	0.000151337	0.008600214	Sig	Zfp64
ENSMUSG00000025950	84.81334987	1.895579456	0.481525687	3.784526232	0.000154002	0.008663098	Sig	Idh1
ENSMUSG00000058006	59.80514455	2.03944731	0.554475814	3.784477567	0.000154032	0.008663098	Sig	Mdn1
ENSMUSG00000027875	39.1934635	2.746020661	0.677486195	3.775685866	0.000159568	0.008889091	Sig	Hmgcs2
ENSMUSG00000031807	148.2607028	1.929710738	0.488719222	3.775004724	0.000160005	0.008889091	Sig	Pgls
ENSMUSG00000113581	26.23558874	2.454594749	0.641426238	3.774243296	0.000160494	0.008889091	Sig	Dio3os
ENSMUSG00000044937	116.6279147	-1.828783777	0.464318325	-3.769895543	0.000163316	0.008954505	Sig	Ttc41
ENSMUSG00000113300	125.8331583	-1.765564307	0.477825538	-3.768643377	0.000164137	0.008954505	Sig	NA
ENSMUSG00000033487	277.4787101	-1.552212238	0.429665709	-3.76916602	0.000163794	0.008954505	Sig	Fndc3a
ENSMUSG00000045693	533.1585502	-1.314129694	0.340417688	-3.748650072	0.000177789	0.009603627	Sig	Nlrp4e
ENSMUSG00000092622	1002.363811	1.418317441	0.366294929	3.748640053	0.000177796	0.009603627	Sig	Khdc3
ENSMUSG00000038598	128.1666526	-1.652271542	0.441394939	-3.746060537	0.000179633	0.009655066	Sig	Shoc1
ENSMUSG00000026126	726.2107271	1.293154818	0.336479954	3.742997297	0.000181838	0.009725669	Sig	Ptpn18
ENSMUSG00000025226	42.3520274	2.514715748	0.662762201	3.740920499	0.000183348	0.00975856	Sig	Fbxl15
ENSMUSG00000061286	260.4160991	1.468526633	0.384079672	3.739447257	0.000184425	0.009760466	Sig	Exosc5
ENSMUSG00000025020	26.67643845	2.438642947	0.6465179	3.738430818	0.000185172	0.009760466	Sig	Slit1
ENSMUSG00000029463	303.9922182	1.396302259	0.361187186	3.735228735	0.000187545	0.009818786	Sig	Fam216a
ENSMUSG00000038943	1425.751333	-1.167760256	0.311888366	-3.73451315	0.000188079	0.009818786	Sig	Prc1
ENSMUSG00000041287	45.00233476	2.355134666	0.584689752	3.730698985	0.000190949	0.009874158	Sig	Sox15
ENSMUSG00000096276	406.6580217	-1.357443062	0.346970052	-3.731252025	0.00019053	0.009874158	Sig	Gm2042
ENSMUSG00000052889	19.26809152	-2.642126832	0.696079643	-3.727602648	0.00019331	0.009949074	Sig	Prkcb
ENSMUSG00000027952	36.77644969	2.661026225	0.654743386	3.721454326	0.000198079	0.010009187	Sig	Pmvk
ENSMUSG00000030246	19255.5301	1.081070874	0.281521572	3.720084186	0.000199156	0.010009187	Sig	Ldhb
ENSMUSG00000030533	44.77616655	2.316561839	0.57933643	3.719039318	0.000199982	0.010009187	Sig	Unc45a
ENSMUSG00000020122	56.51885054	-2.283111068	0.575229115	-3.722833219	0.000197	0.010009187	Sig	Egfr
ENSMUSG00000047911	5110.111052	1.305603049	0.341183643	3.720758203	0.000198626	0.010009187	Sig	Npm2
ENSMUSG00000025089	50.3266385	-2.323465103	0.582429603	-3.719171592	0.000199877	0.010009187	Sig	Gfra1
ENSMUSG00000027316	248.6267317	1.705572252	0.441944836	3.713766015	0.000204198	0.010173516	Sig	Gfra4
ENSMUSG00000092341	23.9564769	2.811848873	0.698503282	3.711695067	0.000205876	0.01021051	Sig	Malat1
ENSMUSG00000036292	60.42145681	-2.116156766	0.629728848	-3.710168667	0.000207121	0.01022579	Sig	Gramd1c
ENSMUSG00000026712	100.5523624	-1.877999778	0.478425423	-3.708788228	0.000208254	0.010235379	Sig	Mrc1
ENSMUSG00000021870	198.987193	-1.655133595	0.464224705	-3.696513601	0.000218581	0.010694764	Sig	Slmap
ENSMUSG00000090150	153.329235	-1.757043168	0.48761417	-3.692016101	0.000222483	0.010751721	Sig	Acad11
ENSMUSG00000061046	18.14138583	2.569118243	0.679990184	3.692713718	0.000221874	0.010751721	Sig	Haghl
ENSMUSG00000025427	18.24892466	-2.561474893	0.697639876	-3.691767671	0.000222701	0.010751721	Sig	Rnf165
ENSMUSG00000038600	36.99369789	-2.510037355	0.64013699	-3.690268635	0.000224017	0.010767636	Sig	Atp6v0a4
ENSMUSG00000063681	58.27957706	-2.260946864	0.570581914	-3.68713366	0.000226794	0.010853298	Sig	Crb1
ENSMUSG00000018012	387.3114237	1.453728544	0.383862039	3.685550535	0.000228209	0.010873302	Sig	Rac3
ENSMUSG00000035191	2047.749163	-1.159801318	0.30760206	-3.675534182	0.000237352	0.011162718	Sig	Rfpl4
ENSMUSG00000063931	47.16458446	2.200239581	0.574778825	3.677224661	0.000235785	0.011162718	Sig	Pepd
ENSMUSG00000033596	114.1558384	-1.722089833	0.460003315	-3.676194076	0.000236739	0.011162718	Sig	Rfwd3
ENSMUSG00000050108	18.31251292	-2.559632038	0.697672995	-3.670183759	0.000242376	0.01135007	Sig	Bpifc
ENSMUSG00000001157	179.3289691	-1.599143586	0.437866318	-3.666896614	0.000245512	0.01139907	Sig	Gmcl1
ENSMUSG00000036751	258.6356825	1.612831027	0.424594948	3.667606114	0.000244832	0.01139907	Sig	Cox6b1
ENSMUSG00000070686	169.1730277	-1.569936421	0.41070702	-3.664222912	0.000248091	0.011469988	Sig	Pramel34
ENSMUSG00000013787	99.59323365	1.850327515	0.458271639	3.661432913	0.000250809	0.011546717	Sig	Ehmt2
ENSMUSG00000055567	127.4181778	-1.758397622	0.452288012	-3.658680769	0.000253517	0.011610293	Sig	Unc80
ENSMUSG00000067212	21.48539093	2.454964495	0.660519972	3.657872331	0.000254318	0.011610293	Sig	H2-T23
ENSMUSG00000086161	17.66635434	-2.498951399	0.69873066	-3.654626444	0.000257557	0.011612402	Sig	Gm15389
ENSMUSG00000048647	154.080841	-1.597172614	0.485538432	-3.655840984	0.00025634	0.011612402	Sig	Exd1
ENSMUSG00000031561	28.98507472	-3.008332677	0.670177287	-3.655634916	0.000256546	0.011612402	Sig	Tenm3
ENSMUSG00000073791	40.15623801	-2.223387896	0.647129446	-3.651979928	0.000260226	0.01161426	Sig	Efcab7
ENSMUSG00000003746	29.0939464	-2.994803651	0.671041593	-3.651423002	0.000260791	0.01161426	Sig	Man1a
ENSMUSG00000048230	265.4410043	-1.424433558	0.39506803	-3.652757903	0.000259439	0.01161426	Sig	Fbxo43
ENSMUSG00000034903	191.521251	-1.53561174	0.419284441	-3.64891392	0.000263351	0.011633305	Sig	Cobll1
ENSMUSG00000024589	997.198184	-1.317217287	0.342441974	-3.649864637	0.000262379	0.011633305	Sig	Nedd4l
ENSMUSG00000068523	164.342934	1.798279032	0.476206207	3.644498097	0.000267914	0.011674265	Sig	Gng5
ENSMUSG00000015766	502.1402512	-1.436064486	0.406552387	-3.646961157	0.00026536	0.011674265	Sig	Eps8
ENSMUSG00000031849	66.83982084	2.00365088	0.507581445	3.645741321	0.000266622	0.011674265	Sig	Comp
ENSMUSG00000031255	187.5478473	-1.566017649	0.440872953	-3.643880281	0.000268558	0.011674265	Sig	Sytl4
ENSMUSG00000041670	17.54913138	-2.485964689	0.69893133	-3.641455083	0.000271101	0.011691651	Sig	Rims1
ENSMUSG00000095975	403.9709052	-1.358838423	0.34926749	-3.641675192	0.00027087	0.011691651	Sig	Cphx1
ENSMUSG00000028076	29.82820972	-2.998773291	0.670040865	-3.637735157	0.000275046	0.011815068	Sig	Cd1d1
ENSMUSG00000011632	537.4064156	1.357274486	0.362880805	3.635401387	0.000277548	0.011850899	Sig	Pinlyp
ENSMUSG00000017686	986.0648655	-1.253486288	0.346524202	-3.634933427	0.000278052	0.011850899	Sig	Rhot1
ENSMUSG00000016028	531.0160811	-1.517602968	0.46025333	-3.63049007	0.000282884	0.012009894	Sig	Celsr1
ENSMUSG00000041423	259.4423875	1.424228647	0.383185795	3.629169136	0.000284335	0.012013514	Sig	Paqr6
ENSMUSG00000074217	62.4726264	2.186283694	0.565809791	3.628411082	0.000285171	0.012013514	Sig	Misp3
ENSMUSG00000008200	137.5709436	-1.608537359	0.432972281	-3.625646817	0.000288239	0.01208073	Sig	Fnbp4
ENSMUSG00000028081	232.7005787	1.550934052	0.413071461	3.624982622	0.000288981	0.01208073	Sig	Rps3a1
ENSMUSG00000029016	17.86585535	-2.510777025	0.698520667	-3.622527531	0.000291738	0.012109088	Sig	Clcn6
ENSMUSG00000052763	98.07226965	-1.795597186	0.507244819	-3.622403067	0.000291879	0.012109088	Sig	Zfp212
ENSMUSG00000001289	676.4506007	1.35888116	0.365557075	3.621346476	0.000293074	0.012112603	Sig	Pfdn5
ENSMUSG00000029338	18.91533032	-2.603668618	0.696766125	-3.620000117	0.000294603	0.012129857	Sig	Antxr2
ENSMUSG00000025758	577.8199595	-1.311086287	0.383384574	-3.617034097	0.000297998	0.012223522	Sig	Plk4
ENSMUSG00000041560	175.643718	1.76919084	0.465998594	3.613997119	0.000301512	0.012321356	Sig	Nop53
ENSMUSG00000015943	99.93802713	1.946469194	0.508305685	3.610995979	0.000305023	0.012418322	Sig	Bola1
ENSMUSG00000029782	714.6352765	-1.176644825	0.32076984	-3.609624576	0.00030664	0.012437748	Sig	Tmem209
ENSMUSG00000038759	262.5137248	-1.566075203	0.460084181	-3.608487418	0.000307987	0.012446115	Sig	Nup205
ENSMUSG00000047215	168.5951228	1.844484649	0.482870083	3.599810915	0.000318449	0.012756479	Sig	Rpl9
ENSMUSG00000039375	106.9514163	-1.826521905	0.482235554	-3.600740539	0.000317312	0.012756479	Sig	Wdr17
ENSMUSG00000019988	312.9436921	-1.429348913	0.419589872	-3.599218423	0.000319175	0.012756479	Sig	Nedd1
ENSMUSG00000079523	1079.27676	1.412940529	0.3817962	3.597847771	0.000320861	0.012777072	Sig	Tmsb10
ENSMUSG00000027695	991.7453289	-1.450313308	0.426846059	-3.593961791	0.000325688	0.0129221	Sig	Pld1
ENSMUSG00000039323	10.85251445	2.292683965	0.700464335	3.591020115	0.000329386	0.013021496	Sig	Igfbp2
ENSMUSG00000027985	110.9732437	-1.727168004	0.469336026	-3.589120372	0.000331796	0.013069394	Sig	Lef1
ENSMUSG00000079584	108.7374004	-1.713539756	0.469780788	-3.585503669	0.000336428	0.013204205	Sig	Tm9sf5
ENSMUSG00000028766	29.24670427	-2.958054659	0.671116137	-3.584158531	0.000338167	0.013224862	Sig	Alpl
ENSMUSG00000028527	154.0547805	1.655035121	0.435329559	3.580363527	0.000343117	0.013318107	Sig	Ak4
ENSMUSG00000109637	1116.068414	-1.238697824	0.33955431	-3.578604725	0.000345433	0.013318107	Sig	NA
ENSMUSG00000031751	1304.108044	-1.227301122	0.3401657	-3.580499834	0.000342938	0.013318107	Sig	Amfr
ENSMUSG00000020059	90.24175434	1.70897144	0.477539107	3.578918697	0.000345019	0.013318107	Sig	Sycp3
ENSMUSG00000059430	27.90981108	-2.921455328	0.672950675	-3.574568165	0.000350806	0.013477637	Sig	Actg2
ENSMUSG00000018412	284.8816589	-1.443136568	0.397674312	-3.57359603	0.000352112	0.013480331	Sig	Kansl1
ENSMUSG00000008305	181.7363359	1.410280828	0.393779127	3.570505753	0.000356293	0.013572128	Sig	Tle1
ENSMUSG00000079424	66.0624912	-1.963656785	0.535433884	-3.569987995	0.000356998	0.013572128	Sig	Pramel47
ENSMUSG00000027306	920.753417	-1.269214731	0.357819397	-3.565411722	0.000363285	0.013715596	Sig	Nusap1
ENSMUSG00000082196	19.21362453	2.596012209	0.699157999	3.56581141	0.000362732	0.013715596	Sig	Gm14231
ENSMUSG00000005881	1021.11045	1.197721157	0.32839391	3.562233468	0.000367713	0.013718051	Sig	Ergic3
ENSMUSG00000038482	276.7134994	-1.386892593	0.410009875	-3.561634788	0.000368553	0.013718051	Sig	Tfdp1
ENSMUSG00000032128	163.8283297	1.62054602	0.418835162	3.56086381	0.000369637	0.013718051	Sig	Robo3
ENSMUSG00000025351	19.80310179	2.237813624	0.701555868	3.563411238	0.000366067	0.013718051	Sig	Cd63
ENSMUSG00000022488	141.4418382	-1.642536345	0.434941761	-3.563844848	0.000365462	0.013718051	Sig	Nckap1l
ENSMUSG00000071089	39.5672079	-2.292112456	0.651229886	-3.558002902	0.000373685	0.013821285	Sig	Trim75
ENSMUSG00000024413	863.9816163	-1.396560563	0.420942131	-3.555417084	0.00037738	0.013910786	Sig	Npc1
ENSMUSG00000032336	561.2389113	-1.218451003	0.329473357	-3.551262999	0.000383387	0.014037372	Sig	Nptn
ENSMUSG00000031060	63.39445221	1.857475267	0.514967203	3.551283671	0.000383357	0.014037372	Sig	Rbm10
ENSMUSG00000005575	323.2454646	1.422489747	0.384054082	3.548834298	0.00038694	0.014073026	Sig	Ube2m
ENSMUSG00000019947	16.5088401	-2.296956284	0.701236257	-3.549508166	0.000385951	0.014073026	Sig	Arid5b
ENSMUSG00000107948	248.5512334	-1.519792484	0.400730817	-3.545399373	0.000392019	0.01421035	Sig	NA
ENSMUSG00000030471	247.3470341	-1.394250276	0.387358961	-3.542498683	0.000396355	0.014319979	Sig	Zdhhc13
ENSMUSG00000026572	55.41223249	-2.006362417	0.63458828	-3.539428849	0.000400994	0.014417811	Sig	Tbx19
ENSMUSG00000053644	1218.014167	1.136156604	0.310468162	3.538960445	0.000401706	0.014417811	Sig	Aldh7a1
ENSMUSG00000038206	403.2222806	-1.251236641	0.342516488	-3.53668671	0.00040518	0.014494816	Sig	Fbxo8
ENSMUSG00000039201	27.1281872	-2.873733148	0.67495518	-3.535350821	0.000407234	0.014520691	Sig	Tbc1d25
ENSMUSG00000026077	92.39992687	-1.859814006	0.486365908	-3.527750163	0.000419108	0.014798972	Sig	Npas2
ENSMUSG00000026880	159.1679388	-1.599869455	0.440737134	-3.528436161	0.000418023	0.014798972	Sig	Stom
ENSMUSG00000018554	2096.797918	1.227007651	0.33802183	3.528380153	0.000418111	0.014798972	Sig	Ybx2
ENSMUSG00000029199	41.8772194	2.163190793	0.591366998	3.524593611	0.000424133	0.014928111	Sig	Lias
ENSMUSG00000029621	225.2177588	1.384651574	0.377475924	3.522433559	0.000427604	0.015001896	Sig	Arpc1a
ENSMUSG00000002227	101.452428	1.736478869	0.458393506	3.520491413	0.000430748	0.015052919	Sig	Mov10
ENSMUSG00000029765	272.4156973	-1.439557033	0.422194808	-3.519833502	0.000431818	0.015052919	Sig	Plxna4
ENSMUSG00000028869	789.3416919	-1.141542246	0.326963691	-3.518458665	0.000434061	0.015057966	Sig	Gnl2
ENSMUSG00000038502	926.2481017	1.235708245	0.339221067	3.518054731	0.000434723	0.015057966	Sig	Ptov1
ENSMUSG00000113054	16.00286367	-2.369887941	0.700398718	-3.514045081	0.000441338	0.015142886	Sig	NA
ENSMUSG00000063765	137.3023558	1.507717643	0.43009397	3.514642765	0.000440346	0.015142886	Sig	Chadl
ENSMUSG00000080811	17.09277025	2.752698095	0.701273987	3.514596431	0.000440423	0.015142886	Sig	NA
ENSMUSG00000041303	95.1967469	-1.77217543	0.512411878	-3.512148665	0.000444499	0.015147421	Sig	Gtf3c3
ENSMUSG00000109324	195.6254587	1.46661332	0.396922254	3.512256076	0.00044432	0.015147421	Sig	Prmt1
ENSMUSG00000047554	271.8356963	-1.339806097	0.372467266	-3.511470521	0.000445635	0.015147421	Sig	Tmem41b
ENSMUSG00000053477	39.52135246	2.103575505	0.584527648	3.508706364	0.000450292	0.015258178	Sig	Tcf4
ENSMUSG00000002365	831.0748914	-1.15609952	0.328671368	-3.507417685	0.000452478	0.015284802	Sig	Snx9
ENSMUSG00000028668	95.56970541	1.73128266	0.467039559	3.504388044	0.000457658	0.015412055	Sig	Eloa
ENSMUSG00000030849	176.6412907	-1.452442881	0.411454746	-3.502371018	0.000461137	0.015481433	Sig	Fgfr2
ENSMUSG00000028889	131.4615617	1.543567278	0.434184676	3.499712902	0.00046576	0.015588656	Sig	Yrdc
ENSMUSG00000029064	385.5307677	1.20343959	0.340854367	3.49859221	0.000467721	0.015606445	Sig	Gnb1
ENSMUSG00000054716	13.97897453	2.650813696	0.698200053	3.497512542	0.000469619	0.015621978	Sig	Zfp771
ENSMUSG00000055839	115.0563731	1.690946819	0.474943869	3.489047166	0.000484746	0.016076168	Sig	Elob
ENSMUSG00000019820	30.81694995	-2.553581614	0.659106508	-3.479068327	0.00050316	0.016586048	Sig	Utrn
ENSMUSG00000036009	25.74462328	-2.801230242	0.678523642	-3.479585769	0.00050219	0.016586048	Sig	Mettl25
ENSMUSG00000025413	171.5072619	-1.510334606	0.431870803	-3.474417761	0.000511963	0.01667472	Sig	Ttc4
ENSMUSG00000045004	490.1922084	1.155589389	0.330530503	3.475254501	0.000510369	0.01667472	Sig	Spata21
ENSMUSG00000029632	211.8422275	1.586400039	0.438052885	3.475126393	0.000510613	0.01667472	Sig	Ndufa4
ENSMUSG00000032097	194.479477	1.609591751	0.422493266	3.476164609	0.00050864	0.01667472	Sig	Ddx6
ENSMUSG00000092008	15.95437573	-2.364272114	0.700444261	-3.471901094	0.000516787	0.016781725	Sig	Cyp2c69
ENSMUSG00000033931	32.87223711	2.012104334	0.620361989	3.469391703	0.000521638	0.016839041	Sig	Rbm34
ENSMUSG00000062867	132.7891173	1.626178849	0.450244873	3.47012009	0.000520226	0.016839041	Sig	Impdh2
ENSMUSG00000031818	971.0711503	1.416979666	0.39496492	3.466781873	0.000526729	0.01695322	Sig	Cox4i1
ENSMUSG00000064264	89.37916239	1.761474606	0.477870557	3.463628327	0.000532942	0.017102746	Sig	Zfp428
ENSMUSG00000025791	93.05290975	-1.865868807	0.535496698	-3.461925301	0.000536326	0.017160859	Sig	Pgm1
ENSMUSG00000024727	34.08515052	-2.004902602	0.659152163	-3.460018886	0.000540138	0.017232282	Sig	Trpm6
ENSMUSG00000029236	28.31315148	-2.589604293	0.667532659	-3.457446939	0.00054532	0.017346887	Sig	Nmu
ENSMUSG00000037474	127.5709533	-1.681312888	0.512159147	-3.452014935	0.000556417	0.017586049	Sig	Dtl
ENSMUSG00000042408	15.14111893	-2.294062192	0.70112699	-3.452704176	0.000554997	0.017586049	Sig	Zmym6
ENSMUSG00000003420	8.440064784	2.145751834	0.684326707	3.450931297	0.000558656	0.017586049	Sig	Fcgrt
ENSMUSG00000030754	1282.043835	-1.186406702	0.355353114	-3.450627442	0.000559285	0.017586049	Sig	Copb1
ENSMUSG00000002985	115.4004488	1.677542871	0.463289041	3.446003497	0.000568943	0.017774075	Sig	Apoe
ENSMUSG00000063229	34.77171143	-1.95235693	0.654159074	-3.44388959	0.00057341	0.017774075	Sig	Ldha
ENSMUSG00000020877	34.48866795	2.423202103	0.653363177	3.443997875	0.00057318	0.017774075	Sig	Scrn2
ENSMUSG00000025219	1754.693408	1.148127459	0.32479902	3.446209694	0.000568509	0.017774075	Sig	Fgf8
ENSMUSG00000042498	14.78596805	-2.261988997	0.701368416	-3.445055117	0.000570943	0.017774075	Sig	Radx
ENSMUSG00000015290	103.2031514	1.802464833	0.505536359	3.436606254	0.000589051	0.01820719	Sig	NA
ENSMUSG00000020652	286.492277	-1.310090631	0.379771519	-3.42888659	0.000606063	0.018680086	Sig	Cenpo
ENSMUSG00000064326	532.6042659	1.316997431	0.374890535	3.426764532	0.000610818	0.018773635	Sig	Siva1
ENSMUSG00000074227	384.6209487	1.366226241	0.385641353	3.425981771	0.000612581	0.018774934	Sig	Spint2
ENSMUSG00000015094	114.639705	1.564536726	0.444885045	3.42300762	0.000619323	0.018875524	Sig	Npdc1
ENSMUSG00000051860	23.72201309	-2.391951853	0.681122402	-3.423673252	0.000617809	0.018875524	Sig	Samd7
ENSMUSG00000045007	1491.349412	1.110081694	0.315894577	3.422209586	0.000621144	0.018878283	Sig	Tubg2
ENSMUSG00000015401	14.68207316	-2.236513134	0.701535943	-3.417603173	0.000631751	0.019147333	Sig	Cltrn
ENSMUSG00000029061	85.49060167	1.833844912	0.508594141	3.413927223	0.000640337	0.019247148	Sig	Mmp23
ENSMUSG00000014294	311.5512789	1.305606703	0.372930712	3.414156326	0.000639799	0.019247148	Sig	Ndufa2
ENSMUSG00000013662	266.3789011	-1.353256407	0.397059085	-3.415418925	0.00063684	0.019247148	Sig	Atad1
ENSMUSG00000037296	171.4053967	1.389479924	0.407289487	3.41304001	0.000642425	0.019256869	Sig	Lsm1
ENSMUSG00000058550	49.19192087	-2.297597423	0.625125717	-3.407467579	0.000655687	0.019546996	Sig	Dppa4
ENSMUSG00000025196	34.23915479	-2.383869212	0.655325996	-3.407760603	0.000654983	0.019546996	Sig	Cpn1
ENSMUSG00000114140	24.85514764	-2.740823405	0.679460137	-3.403540765	0.000665185	0.019776109	Sig	NA
ENSMUSG00000063457	656.8004903	1.374994011	0.391093415	3.400324211	0.00067306	0.019901782	Sig	Rps15
ENSMUSG00000018821	224.9759516	1.403820729	0.404025482	3.400815859	0.000671851	0.019901782	Sig	Avpi1
ENSMUSG00000021767	102.9347133	-1.719559087	0.478117596	-3.398508681	0.000677543	0.019980197	Sig	Kat6b
ENSMUSG00000064360	25.29439245	2.100226686	0.640374907	3.397530228	0.000679971	0.019997738	Sig	ND3
ENSMUSG00000059834	131.7493542	-1.520366331	0.463088773	-3.390236747	0.000698323	0.020482261	Sig	Sclt1
ENSMUSG00000041570	94.04162684	-1.794285884	0.563407707	-3.388645667	0.000702387	0.020491299	Sig	Camsap2
ENSMUSG00000032959	692.9563072	1.180001408	0.335236918	3.389193273	0.000700986	0.020491299	Sig	Pebp1
ENSMUSG00000031708	602.8623809	1.289466323	0.368484439	3.387666626	0.000704899	0.020509737	Sig	Tecr
ENSMUSG00000053279	48.38056059	2.242651474	0.684117875	3.384090696	0.000714144	0.020723474	Sig	NA
ENSMUSG00000006764	23.88440622	-2.693239159	0.681850715	-3.38319092	0.000716488	0.020736342	Sig	Tph2
ENSMUSG00000030109	17.658808	-2.468845681	0.699018461	-3.381674048	0.000720456	0.020796013	Sig	Slc6a12
ENSMUSG00000033581	916.3667976	-1.268639623	0.39154045	-3.380439131	0.000723701	0.02083457	Sig	Igf2bp2
ENSMUSG00000046408	747.422371	1.188870418	0.350209168	3.37570818	0.00073626	0.02114034	Sig	1700067K01Rik
ENSMUSG00000040818	188.7348594	-1.569772154	0.476517659	-3.36922333	0.000753803	0.021530752	Sig	Dennd6a
ENSMUSG00000057246	8.848032806	2.078048586	0.680963816	3.369525868	0.000752976	0.021530752	Sig	BC051142
ENSMUSG00000059811	478.2537717	-1.278754444	0.400610802	-3.367896561	0.00075744	0.021578143	Sig	Atl2
ENSMUSG00000067365	98.42868666	-1.666441661	0.477378344	-3.366069344	0.000762475	0.021665023	Sig	Tmem128
ENSMUSG00000026857	123.8377078	1.616391911	0.466973093	3.363678847	0.00076911	0.021796773	Sig	Ntmt1
ENSMUSG00000086109	81.99064797	1.850936328	0.522877432	3.361692785	0.000774663	0.021840681	Sig	NA
ENSMUSG00000051811	150.2904047	1.569263633	0.44218048	3.361750394	0.000774501	0.021840681	Sig	Cox6b2
ENSMUSG00000017299	95.90989517	1.705580258	0.485241515	3.359952156	0.00077956	0.021922103	Sig	Dnttip1
ENSMUSG00000021585	118.5148054	1.561865259	0.437466762	3.357994284	0.000785102	0.022021213	Sig	Cast
ENSMUSG00000037643	36.09972196	-2.155558034	0.658416641	-3.354421825	0.00079531	0.022193427	Sig	Prkci
ENSMUSG00000058440	1249.042617	-1.0778027	0.312910714	-3.354590821	0.000794825	0.022193427	Sig	Nrf1
ENSMUSG00000040219	23.11987563	-2.369598944	0.681482888	-3.353673868	0.000797463	0.02219673	Sig	Ttc12
ENSMUSG00000024789	1459.01527	-1.077814663	0.316822907	-3.352066083	0.000802109	0.022269232	Sig	Jak2
ENSMUSG00000022793	377.424809	-1.216381954	0.346255886	-3.350540363	0.000806541	0.022335441	Sig	B4galt4
ENSMUSG00000055403	189.8556352	-1.510164748	0.439185606	-3.349647877	0.000809144	0.022350797	Sig	4933427D06Rik
ENSMUSG00000030432	690.1111923	1.325398758	0.384947787	3.347103997	0.000816606	0.022499961	Sig	Rpl28
ENSMUSG00000006526	85.11522575	1.701976367	0.513928922	3.345496377	0.000821354	0.022573796	Sig	Stimate
ENSMUSG00000041642	23.4118857	-2.38581187	0.680418899	-3.341691144	0.000832697	0.022770809	Sig	Kif21b
ENSMUSG00000052698	149.4081414	1.610834517	0.450594256	3.34208967	0.000831502	0.022770809	Sig	Tln2
ENSMUSG00000050799	47.58458939	2.170951472	0.61170725	3.340806178	0.000835355	0.022786401	Sig	H2bc1
ENSMUSG00000035202	708.0151015	1.332438222	0.389031871	3.339843275	0.000838257	0.022808529	Sig	Lars2
ENSMUSG00000038446	98.06633509	-1.566693991	0.503238762	-3.337487761	0.000845394	0.02294552	Sig	Cdc40
ENSMUSG00000025007	85.03032118	-1.616689139	0.494926183	-3.333616437	0.000857248	0.023209506	Sig	Aldh18a1
ENSMUSG00000081849	61.78903039	1.87513648	0.52786202	3.332702573	0.000860068	0.023228232	Sig	Zar1-ps
ENSMUSG00000051329	440.8796434	-1.379809072	0.438599805	-3.32924613	0.000870814	0.023268965	Sig	Nup160
ENSMUSG00000005802	64.73386679	-1.946059285	0.538428017	-3.33147722	0.000863864	0.023268965	Sig	Slc30a4
ENSMUSG00000078182	88.17795615	1.557321088	0.470886854	3.328790578	0.00087224	0.023268965	Sig	NA
ENSMUSG00000032324	291.7367341	1.260065835	0.375539534	3.329329873	0.000870552	0.023268965	Sig	Tspan3
ENSMUSG00000023066	648.3015424	-1.155731897	0.360847785	-3.329683488	0.000869448	0.023268965	Sig	Rttn
ENSMUSG00000074238	25.50111112	-2.45467194	0.667032667	-3.322336903	0.000892668	0.023496828	Sig	Ap1ar
ENSMUSG00000029385	27.62292012	-2.153655788	0.672155118	-3.322013996	0.000893702	0.023496828	Sig	Ccng2
ENSMUSG00000041870	430.1496654	-1.33661655	0.424565253	-3.324269033	0.000886506	0.023496828	Sig	Ankrd13a
ENSMUSG00000069808	13.50781135	-2.121304945	0.701869398	-3.322386815	0.000892509	0.023496828	Sig	Tlcd3a
ENSMUSG00000022803	47.5701057	-2.073721075	0.579287162	-3.325190561	0.000883581	0.023496828	Sig	Popdc2
ENSMUSG00000064369	12.94727714	2.519511069	0.699351199	3.323542369	0.000888819	0.023496828	Sig	NA
ENSMUSG00000026748	140.8884083	-1.54405131	0.486794368	-3.32119451	0.00089633	0.023509283	Sig	Plxdc2
ENSMUSG00000032776	317.7143193	-1.303041437	0.397034196	-3.317742746	0.00090748	0.023632728	Sig	Mctp2
ENSMUSG00000046351	14.03409737	-2.1673558	0.701816919	-3.318727391	0.000904287	0.023632728	Sig	Zfp322a
ENSMUSG00000050747	42.27776219	-2.180018021	0.653501286	-3.31772593	0.000907535	0.023632728	Sig	Trim15
ENSMUSG00000037149	196.7373537	-1.299638717	0.394849132	-3.315337023	0.000915327	0.023667639	Sig	Ddx1
ENSMUSG00000104788	13.23869797	-2.105692193	0.701867934	-3.316294337	0.000912197	0.023667639	Sig	NA
ENSMUSG00000022779	493.7692622	-1.139972267	0.342859991	-3.315319924	0.000915383	0.023667639	Sig	Top3b
ENSMUSG00000067847	157.7365537	1.516984089	0.447330717	3.312787728	0.000923711	0.023826492	Sig	Romo1
ENSMUSG00000090112	145.7306413	-1.477905334	0.459259094	-3.310236028	0.000932173	0.023868098	Sig	Shprh
ENSMUSG00000044408	92.8231631	1.64897034	0.48285883	3.30971173	0.000933921	0.023868098	Sig	Sptssa
ENSMUSG00000064036	167.8176544	1.46380203	0.426300226	3.309665973	0.000934074	0.023868098	Sig	Mro
ENSMUSG00000110277	23.17655664	-2.623091168	0.684033169	-3.310941845	0.000929825	0.023868098	Sig	Gm45871
ENSMUSG00000013584	302.4100608	-1.251162963	0.361079707	-3.308579485	0.000937706	0.023875423	Sig	Aldh1a2
ENSMUSG00000009350	40.895376	-2.018398694	0.598651617	-3.308271742	0.000938737	0.023875423	Sig	Mpo
ENSMUSG00000020151	193.8325934	-1.356971292	0.410088883	-3.302455921	0.000958422	0.024319388	Sig	Ptprr
ENSMUSG00000047804	216.4249627	-1.483089276	0.528188959	-3.300423264	0.000965391	0.024439402	Sig	Akap10
ENSMUSG00000054770	23.6100619	-2.372552623	0.681059958	-3.296531035	0.000978868	0.024723214	Sig	Kctd18
ENSMUSG00000031543	14.11654539	-2.187197078	0.701755291	-3.291264377	0.000997381	0.025132627	Sig	Ank1
ENSMUSG00000074476	298.2421903	1.445479478	0.425357667	3.287196263	0.001011903	0.025439797	Sig	Spc24
ENSMUSG00000026715	767.7787511	1.088283161	0.316218169	3.283965828	0.001023573	0.025674043	Sig	Serpinc1
ENSMUSG00000038174	47.30519921	-2.054626335	0.58328402	-3.276217856	0.001052074	0.026293509	Sig	Fam126b
ENSMUSG00000108379	170.9127822	-1.424935023	0.430553951	-3.275299608	0.0010555	0.026293509	Sig	A730082K24Rik
ENSMUSG00000036242	13.97377614	-2.119818565	0.701869728	-3.275393045	0.001055151	0.026293509	Sig	Armh4
ENSMUSG00000003411	388.3565988	1.213333451	0.368454683	3.272811458	0.001064835	0.026465633	Sig	Rab3b
ENSMUSG00000012535	63.30237248	1.808764748	0.514095605	3.268510749	0.001081151	0.02681008	Sig	Tnpo3
ENSMUSG00000028646	685.3305027	-1.092669652	0.355590517	-3.267390675	0.001085438	0.026855356	Sig	Rragc
ENSMUSG00000029416	514.9850047	-1.12667953	0.337808112	-3.266033221	0.001090655	0.026865205	Sig	Slc15a4
ENSMUSG00000064254	98.85100509	1.537387103	0.459382508	3.266005762	0.00109076	0.026865205	Sig	Ethe1
ENSMUSG00000063661	46.85936642	-1.999241547	0.58153343	-3.26275292	0.001103357	0.027114245	Sig	Krt73
ENSMUSG00000037280	229.7692752	-1.314520662	0.384442516	-3.261233327	0.001109287	0.027198725	Sig	Galnt6
ENSMUSG00000055193	13.46165058	-2.122036533	0.701883856	-3.259530824	0.001115967	0.027216075	Sig	Klk15
ENSMUSG00000014245	11.82411331	2.40953528	0.700865346	3.259146893	0.001117478	0.027216075	Sig	Pigl
ENSMUSG00000022369	140.0235397	-1.459035481	0.507838099	-3.259659241	0.001115461	0.027216075	Sig	Mtbp
ENSMUSG00000060450	555.1617682	-1.245202521	0.39058388	-3.258353381	0.001120608	0.027231515	Sig	Rnf14
ENSMUSG00000063935	10517.90064	1.155688861	0.34614995	3.253421902	0.001140241	0.027542659	Sig	Zar1
ENSMUSG00000030761	58.5700813	-2.049923242	0.592549573	-3.252750075	0.00114294	0.027542659	Sig	Myo7a
ENSMUSG00000030814	1481.484087	1.184873346	0.35763104	3.253392259	0.00114036	0.027542659	Sig	Bcl7c
ENSMUSG00000031644	182.5849035	-1.314523481	0.412576247	-3.25260862	0.001143509	0.027542659	Sig	Nek1
ENSMUSG00000001794	481.357285	1.154397907	0.335356167	3.249288761	0.00115694	0.027804778	Sig	Capns1
ENSMUSG00000040043	466.7048317	1.173724684	0.355933348	3.247683001	0.001163488	0.027900702	Sig	Rbms2
ENSMUSG00000020267	591.8244734	1.243319413	0.378309741	3.245811264	0.001171165	0.028023194	Sig	Hint1
ENSMUSG00000025135	429.5948888	1.305291928	0.395758853	3.243091659	0.001182402	0.028230163	Sig	Anapc11
ENSMUSG00000029223	19799.79667	1.036207079	0.312323267	3.241395945	0.001189458	0.028274905	Sig	Uchl1
ENSMUSG00000039990	1877.981984	-1.136770589	0.368264553	-3.241780408	0.001187855	0.028274905	Sig	Edrf1
ENSMUSG00000017652	35.23868697	2.022758473	0.597856588	3.239643663	0.001196792	0.028387376	Sig	Cd40
ENSMUSG00000105039	22.01152925	-2.278379517	0.685046091	-3.238948619	0.001199712	0.028394915	Sig	NA
ENSMUSG00000000901	18.74398744	2.492649886	0.696741343	3.236758497	0.001208957	0.028517497	Sig	Mmp11
ENSMUSG00000037686	33.93173035	1.965472694	0.600193284	3.236484416	0.001210118	0.028517497	Sig	Aspg
ENSMUSG00000024908	182.6824	-1.344583822	0.464620336	-3.234226157	0.001219728	0.028682016	Sig	Ppp6r3
ENSMUSG00000028100	26.97331473	2.088138076	0.638050127	3.233512128	0.001222781	0.028691975	Sig	Nudt17
ENSMUSG00000040648	309.0840144	-1.315042598	0.420035572	-3.228783944	0.001243178	0.029048628	Sig	Ppip5k2
ENSMUSG00000055827	75.579699	-1.717502745	0.536691198	-3.228754504	0.001243306	0.029048628	Sig	Gsdmc3
ENSMUSG00000031379	13.86441205	-2.15872145	0.701841194	-3.228025669	0.001246478	0.029060513	Sig	Pir
ENSMUSG00000027070	14.16189131	-2.185428353	0.701762636	-3.226887892	0.001251445	0.029114103	Sig	Lrp2
ENSMUSG00000118263	20.84737107	2.29660265	0.668277787	3.225387249	0.001258024	0.029204888	Sig	Gm42064
ENSMUSG00000026725	13.30561577	-2.104259716	0.701887021	-3.221692941	0.001274356	0.029521234	Sig	Tnn
ENSMUSG00000015337	191.1584828	1.33008169	0.395350902	3.215458833	0.001302362	0.030106078	Sig	Endog
ENSMUSG00000038324	1049.236812	-1.152093169	0.382009513	-3.214642883	0.001306069	0.030127946	Sig	Trpc4ap
ENSMUSG00000025134	359.7636055	1.151619335	0.351488551	3.212487803	0.001315907	0.030290855	Sig	Alyref
ENSMUSG00000032437	1413.461777	-1.170690826	0.364564832	-3.208137288	0.001335977	0.030623626	Sig	Stt3b
ENSMUSG00000021795	9.94144288	2.321424647	0.695698756	3.208323188	0.001335114	0.030623626	Sig	Sftpd
ENSMUSG00000034429	108.9482278	1.586663528	0.482118155	3.204151521	0.001354612	0.030985677	Sig	Zfp707
ENSMUSG00000026781	146.2487903	-1.461457216	0.467649259	-3.197120588	0.001388069	0.031684559	Sig	Acbd5
ENSMUSG00000051234	40.3237489	2.014239935	0.595853312	3.195427171	0.00139624	0.031804544	Sig	Rnf7
ENSMUSG00000008668	300.4573065	1.300717493	0.393237348	3.194660199	0.001399956	0.031822742	Sig	Rps18
ENSMUSG00000025464	339.4217308	1.1592537	0.348072534	3.191454556	0.001415584	0.032111091	Sig	Paox
ENSMUSG00000032492	13.7024606	-2.090763141	0.701862197	-3.184921568	0.001447932	0.032574002	Sig	Pth1r
ENSMUSG00000049517	202.6174625	1.554883949	0.465177156	3.185057261	0.001447254	0.032574002	Sig	Rps23
ENSMUSG00000014313	309.6317353	1.336326632	0.401766459	3.18516735	0.001446703	0.032574002	Sig	Cox6c
ENSMUSG00000022807	295.8334486	-1.312666288	0.406309496	-3.18563466	0.001444369	0.032574002	Sig	Osbpl11
ENSMUSG00000022130	516.257074	-1.093194786	0.329620207	-3.184106226	0.001452017	0.032598682	Sig	Tgds
ENSMUSG00000041797	12.65757747	-2.039380202	0.701740802	-3.18344589	0.001455333	0.032606036	Sig	Abca9
ENSMUSG00000072769	15.4218184	2.215596081	0.688808602	3.179961515	0.001472946	0.032810587	Sig	NA
ENSMUSG00000008036	368.8477383	1.145084387	0.35106444	3.179855646	0.001473484	0.032810587	Sig	Ap2s1
ENSMUSG00000007892	1108.304463	1.215171146	0.373477154	3.180592082	0.001469744	0.032810587	Sig	Rplp1
ENSMUSG00000073435	22.96041312	2.093605059	0.649293127	3.178943824	0.001478127	0.03284694	Sig	Nme3
ENSMUSG00000078812	2084.547616	1.067973183	0.330914377	3.17793833	0.001483263	0.032894069	Sig	Eif5a
ENSMUSG00000028843	347.3817402	1.375796526	0.416092087	3.172777708	0.001509881	0.033416449	Sig	Sh3bgrl3
ENSMUSG00000015363	16.65035455	2.352205897	0.682895832	3.169448142	0.001527287	0.033733258	Sig	Trabd
ENSMUSG00000046836	220.5441772	-1.321850603	0.392570466	-3.166434721	0.0015432	0.034015864	Sig	Brox
ENSMUSG00000005312	1213.81083	-1.063526122	0.349009024	-3.164783666	0.001551983	0.034140496	Sig	Ubqln1
ENSMUSG00000003273	46.42884161	2.157903316	0.638858065	3.162513866	0.001564133	0.034320491	Sig	Car11
ENSMUSG00000031256	99.01867752	1.529610129	0.464299519	3.162081666	0.001566456	0.034320491	Sig	Cstf2
ENSMUSG00000063236	175.3081115	1.309980122	0.414721928	3.160527132	0.001574839	0.034435015	Sig	1110038F14Rik
ENSMUSG00000038900	284.0499508	1.26951923	0.389865418	3.159397798	0.001580955	0.034495874	Sig	Rpl12
ENSMUSG00000020473	9.419908028	2.304024511	0.695668917	3.158847075	0.001583946	0.034495874	Sig	Aebp1
ENSMUSG00000049775	22.53236318	2.116849921	0.691229843	3.156909702	0.001594507	0.034656708	Sig	Tmsb4x
ENSMUSG00000028197	13.14731629	-2.081018575	0.701871051	-3.156214162	0.001598315	0.034666774	Sig	Col24a1
ENSMUSG00000039058	31.39337094	-2.088348483	0.633590004	-3.155302786	0.001603316	0.034666774	Sig	Ak5
ENSMUSG00000059474	110.6533352	-1.405487634	0.456878862	-3.155087105	0.001604502	0.034666774	Sig	Mbtd1
ENSMUSG00000030744	538.5940803	1.354702456	0.413941238	3.148992061	0.001638346	0.035258379	Sig	Rps3
ENSMUSG00000022518	376.1518178	1.186611047	0.361172902	3.149155338	0.001637431	0.035258379	Sig	4930562C15Rik
ENSMUSG00000025178	355.1700869	1.10297582	0.346916883	3.146649419	0.001651529	0.035472102	Sig	Pi4k2a
ENSMUSG00000022562	19.45303167	2.334751513	0.685778905	3.140089776	0.001688961	0.036204813	Sig	Oplah
ENSMUSG00000021102	1046.847924	1.13041853	0.354083305	3.138108204	0.001700421	0.036379005	Sig	Glrx5
ENSMUSG00000070939	122.7765812	-1.460585447	0.461268747	-3.134104339	0.001723795	0.036413104	Sig	Tgfbrap1
ENSMUSG00000062646	58.52369868	-1.795033091	0.545082863	-3.136105663	0.001712075	0.036413104	Sig	Ganc
ENSMUSG00000019998	19.9502539	-2.140458784	0.689578917	-3.133835465	0.001725376	0.036413104	Sig	Stx7
ENSMUSG00000019849	637.2403468	-1.097283336	0.365904251	-3.134895678	0.001719152	0.036413104	Sig	Prep
ENSMUSG00000023175	770.6732064	1.140022971	0.356239891	3.1364017	0.001710348	0.036413104	Sig	Bsg
ENSMUSG00000025558	245.1362722	-1.371397134	0.45597938	-3.136685937	0.001708691	0.036413104	Sig	Dock9
ENSMUSG00000024077	284.2838082	-1.359587647	0.500335662	-3.134059956	0.001724056	0.036413104	Sig	Strn
ENSMUSG00000029103	243.5327049	1.275894642	0.386447466	3.132546705	0.001732969	0.036432408	Sig	Lrpap1
ENSMUSG00000006589	86.3118866	1.667664496	0.504601783	3.132574485	0.001732805	0.036432408	Sig	Aprt
ENSMUSG00000006941	1635.135485	1.03730061	0.328021457	3.12771061	0.001761735	0.036965954	Sig	Eif1b
ENSMUSG00000068117	15.06218797	-2.248065212	0.701428674	-3.126079773	0.001771535	0.037100225	Sig	Mei1
ENSMUSG00000038250	193.8274849	-1.390639657	0.463224867	-3.12074662	0.001803932	0.037706321	Sig	Usp38
ENSMUSG00000027456	123.1061529	1.46314019	0.451443834	3.119965412	0.001808723	0.037734176	Sig	Sdcbp2
ENSMUSG00000038119	88.48120068	-1.634607067	0.522235689	-3.118084206	0.001820308	0.037903395	Sig	Cdon
ENSMUSG00000004642	3605.203304	-0.933290299	0.295295868	-3.116376073	0.001830886	0.038051046	Sig	Slbp
ENSMUSG00000047248	308.220264	-1.146802267	0.376577617	-3.114873487	0.001840238	0.038172698	Sig	C2cd3
ENSMUSG00000040451	128.0028039	-1.459415931	0.462846074	-3.113756481	0.001847219	0.03824479	Sig	Sgms1
ENSMUSG00000044864	43.4381941	1.834088908	0.567046283	3.112572315	0.001854646	0.038253382	Sig	Ankrd50
ENSMUSG00000020333	11.97205212	-1.945780404	0.701083267	-3.112618696	0.001854354	0.038253382	Sig	Acsl6
ENSMUSG00000024234	374.5935601	-1.114796892	0.35184927	-3.109902826	0.001871489	0.038527956	Sig	Mtpap
ENSMUSG00000019969	560.1158509	-1.123486326	0.370238856	-3.108159908	0.001882562	0.038682922	Sig	Psen1
ENSMUSG00000045822	24.63820325	-2.164180153	0.67957211	-3.107102483	0.001889309	0.038726344	Sig	Zswim3
ENSMUSG00000028836	53.48299039	1.780569534	0.555933718	3.106717081	0.001891774	0.038726344	Sig	Slc30a2
ENSMUSG00000004207	352.7355016	1.187938162	0.359044311	3.105162602	0.001901744	0.038857554	Sig	Psap
ENSMUSG00000030619	1041.401442	-0.978623006	0.316462691	-3.104582062	0.001905481	0.03886112	Sig	Eed
ENSMUSG00000041617	218.1173829	1.305522946	0.41581436	3.103156839	0.001914681	0.038975912	Sig	Ccdc74a
ENSMUSG00000024925	88.70758723	1.526948806	0.479116883	3.101848922	0.001923161	0.039075619	Sig	Rnaseh2c
ENSMUSG00000033542	27.23832755	1.962885051	0.640253688	3.100276341	0.001933402	0.03921068	Sig	Arhgef5
ENSMUSG00000024989	231.5845356	-1.36317835	0.523484518	-3.099628775	0.001937633	0.039223593	Sig	Cep55
ENSMUSG00000030075	11.53772025	-1.904490005	0.700628838	-3.09875685	0.001943344	0.039266353	Sig	Cntn3
ENSMUSG00000032000	1457.411578	-0.960874125	0.30592305	-3.097352951	0.001952572	0.039379885	Sig	Birc3
ENSMUSG00000030834	54.71139102	1.78169115	0.545849983	3.094391767	0.001972169	0.039701722	Sig	Abcc6
ENSMUSG00000029994	11.95419472	-1.958132611	0.701234434	-3.093785907	0.0019762	0.039709618	Sig	Anxa4
ENSMUSG00000028232	32.16350567	-2.117603645	0.637157496	-3.09151096	0.001991406	0.039795301	Sig	Tmem68
ENSMUSG00000043036	20.9124173	-2.005588035	0.685430693	-3.091797737	0.001989484	0.039795301	Sig	Ccdc63
ENSMUSG00000044894	541.046338	1.359282894	0.421843996	3.091943805	0.001988505	0.039795301	Sig	Uqcrq
ENSMUSG00000064337	203.7234959	1.229083626	0.384283409	3.090162344	0.002000471	0.039903366	Sig	NA
ENSMUSG00000032661	12.61235656	-2.018844838	0.701666975	-3.08767694	0.002017276	0.040019096	Sig	Oas3
ENSMUSG00000033706	37.60012944	-1.768718651	0.656676384	-3.087796936	0.002016462	0.040019096	Sig	Smyd5
ENSMUSG00000034892	306.6733283	1.408896795	0.438764219	3.08779049	0.002016506	0.040019096	Sig	Rps29
ENSMUSG00000006333	594.4656001	1.210886655	0.378441633	3.086507475	0.002025229	0.040103936	Sig	Rps9
ENSMUSG00000032998	393.4116306	-1.265242075	0.486484937	-3.083740076	0.002044161	0.040372955	Sig	Foxj3
ENSMUSG00000050856	150.5622245	1.521297636	0.47076152	3.083441368	0.002046214	0.040372955	Sig	Atp5k
ENSMUSG00000021013	35.89532976	-1.684549104	0.662883883	-3.08092433	0.002063591	0.04064231	Sig	Ttc8
ENSMUSG00000039001	467.3108942	1.255652782	0.393829224	3.078059194	0.002083535	0.040930255	Sig	Rps21
ENSMUSG00000028893	12.28557156	-1.993309258	0.701522347	-3.077747773	0.002085714	0.040930255	Sig	Sesn2
ENSMUSG00000011837	65.63253166	1.719342151	0.517507634	3.076696182	0.002093085	0.041001171	Sig	Snapc2
ENSMUSG00000089814	22.24699371	2.013725799	0.653829592	3.076140244	0.002096992	0.041004083	Sig	NA
ENSMUSG00000014077	45.22083149	-1.726851603	0.649253515	-3.074429195	0.002109058	0.041152598	Sig	Chp1
ENSMUSG00000053565	618.4505004	1.163979721	0.372417486	3.073462602	0.002115902	0.041152598	Sig	Eif3k
ENSMUSG00000024944	428.5246799	1.2121899	0.38719427	3.073786784	0.002113604	0.041152598	Sig	Arl2
ENSMUSG00000030315	149.7885213	1.333765428	0.423634889	3.072061344	0.00212586	0.041272708	Sig	Vgll4
ENSMUSG00000035354	263.1842846	-1.204308599	0.377977971	-3.0658579	0.002170464	0.042063832	Sig	Uvrag
ENSMUSG00000026775	74.70923806	-1.567841468	0.575562	-3.061626308	0.002201381	0.042380538	Sig	Yme1l1
ENSMUSG00000100081	86.01382146	-1.49815749	0.498953218	-3.062662676	0.002193772	0.042380538	Sig	NA
ENSMUSG00000032348	686.5303382	1.076831592	0.345696868	3.062112078	0.002197811	0.042380538	Sig	Gsta4
ENSMUSG00000032423	54.5420932	1.866320467	0.54861426	3.061495493	0.002202343	0.042380538	Sig	Syncrip
ENSMUSG00000023286	275.7875809	1.167421689	0.367133371	3.060368482	0.002210648	0.042390832	Sig	Ube2j2
ENSMUSG00000040356	357.5377534	1.10464504	0.351421783	3.060747672	0.002207851	0.042390832	Sig	Skiv2l
ENSMUSG00000071553	23.58746599	-2.11005716	0.681705031	-3.059210406	0.002219212	0.042451723	Sig	Cpa2
ENSMUSG00000004610	51.81810043	1.806594887	0.549785381	3.058887559	0.002221605	0.042451723	Sig	Etfb
ENSMUSG00000029445	11.40911145	-1.882431021	0.700352947	-3.058354745	0.002225559	0.042452935	Sig	Hpd
ENSMUSG00000040003	58.49666764	-1.435735666	0.62137463	-3.054909635	0.002251283	0.04286868	Sig	Magi2
ENSMUSG00000020432	424.8021293	1.06909943	0.341527653	3.053909626	0.002258801	0.042936898	Sig	Tcn2
ENSMUSG00000028124	391.7401827	1.100122016	0.350714832	3.052146449	0.002272112	0.042965366	Sig	Gclm
ENSMUSG00000040220	263.5958831	1.206967381	0.369683783	3.052649849	0.002268304	0.042965366	Sig	Gas8
ENSMUSG00000019189	59.06116728	-1.669657366	0.560539903	-3.052910598	0.002266334	0.042965366	Sig	Rnf145
ENSMUSG00000039615	369.0220126	1.29035384	0.413812729	3.049623395	0.002291285	0.043252957	Sig	Stub1
ENSMUSG00000040562	38.14606636	2.020987129	0.629114699	3.047705154	0.002305961	0.043454812	Sig	Gstm2
ENSMUSG00000032113	1084.536348	-0.989165624	0.317810879	-3.042781447	0.002344025	0.043985219	Sig	Chek1
ENSMUSG00000037824	336.2266316	-1.234239323	0.403554606	-3.042502222	0.002346201	0.043985219	Sig	Tspan14
ENSMUSG00000038736	94.38093146	-1.385818033	0.510027703	-3.042679299	0.002344821	0.043985219	Sig	Nudcd1
ENSMUSG00000063884	174.8243869	-1.259646339	0.431510081	-3.041312461	0.002355493	0.044083668	Sig	Ptcd3
ENSMUSG00000024181	439.5494461	1.157216524	0.370540331	3.039960354	0.002366093	0.044206233	Sig	Mrpl28
ENSMUSG00000028234	530.4501546	1.219898645	0.384239677	3.038656035	0.00237636	0.044322162	Sig	Rps20
ENSMUSG00000024393	380.5579235	1.113738982	0.346805582	3.035849178	0.002398593	0.044660494	Sig	Prrc2a
ENSMUSG00000026385	105.3627527	1.387785146	0.464210123	3.034343905	0.002410595	0.044783238	Sig	Dbi
ENSMUSG00000047613	416.678038	1.147130686	0.377143121	3.033993765	0.002413394	0.044783238	Sig	A430005L14Rik
ENSMUSG00000070677	29.20997099	-1.863174368	0.673201037	-3.032949492	0.002421761	0.044862203	Sig	Pramel48
ENSMUSG00000028865	3081.30573	1.005467519	0.325788662	3.031758436	0.002431337	0.044963249	Sig	Cd164l2
ENSMUSG00000048799	476.7587705	-1.074563793	0.362209398	-3.024358426	0.002491611	0.045999937	Sig	Cep120
ENSMUSG00000030268	101.9685335	-1.603107867	0.477349658	-3.02126523	0.002517208	0.046394007	Sig	Bcat1
ENSMUSG00000063802	61.5116238	1.726196202	0.548773325	3.019465612	0.00253221	0.046591817	Sig	Hspbp1
ENSMUSG00000084786	310.8859807	1.290900671	0.419173303	3.018722842	0.002538426	0.04662756	Sig	Ubl5
ENSMUSG00000021993	802.140818	-1.004357212	0.342823051	-3.018179004	0.002542986	0.046632816	Sig	Mipep
ENSMUSG00000063856	94.86773222	1.486235433	0.465598393	3.015593304	0.00256477	0.04681913	Sig	Gpx1
ENSMUSG00000019927	15.74706658	-2.119518955	0.697738827	-3.016005295	0.002561288	0.04681913	Sig	Ube2d1
ENSMUSG00000020377	160.5701961	1.476288113	0.46659975	3.015445606	0.00256602	0.04681913	Sig	Ltc4s
ENSMUSG00000038330	724.7867257	-1.009443758	0.324329233	-3.012737753	0.002589025	0.047003089	Sig	Pramel32
ENSMUSG00000031753	634.1091081	-1.020698742	0.348479783	-3.013694108	0.002580879	0.047003089	Sig	Cog4
ENSMUSG00000008855	18.28416528	2.24639882	0.700170434	3.01291804	0.002587488	0.047003089	Sig	Hdac5
ENSMUSG00000019767	12.47003476	-2.004515109	0.701611224	-3.011549379	0.002599181	0.047109081	Sig	Ccdc170
ENSMUSG00000019370	128.1988845	1.322319119	0.434068147	3.009980291	0.002612646	0.047274602	Sig	Calm3
ENSMUSG00000030516	177.3622019	-1.260354869	0.406750146	-3.008456565	0.002625783	0.047335317	Sig	Tjp1
ENSMUSG00000069539	275.2423302	-1.217200681	0.414747185	-3.008082589	0.002629017	0.047335317	Sig	Scyl2
ENSMUSG00000037243	234.8386731	1.150483914	0.37498226	3.008629231	0.002624292	0.047335317	Sig	Zfp692
ENSMUSG00000038963	123.5433401	-1.296844971	0.46172213	-3.007457705	0.002634428	0.047346956	Sig	Slco4a1
ENSMUSG00000039115	911.6761981	-0.977640547	0.311467532	-3.007006414	0.002638342	0.047346956	Sig	Itga9
ENSMUSG00000070617	73.2750829	-1.588875474	0.510701803	-2.997398319	0.002722947	0.048705037	Sig	Pramel23
ENSMUSG00000041126	182.3718493	1.480106125	0.47743155	2.997530745	0.002721764	0.048705037	Sig	H2az2
ENSMUSG00000030061	222.2299712	-1.1642705	0.429723132	-2.991900152	0.002772469	0.049509676	Sig	Uba3
ENSMUSG00000022982	1972.34042	1.111363114	0.365092327	2.990301476	0.002787022	0.049688235	Sig	Sod1
ENSMUSG00000029390	45.98081831	-1.786496742	0.588842793	-2.988261246	0.002805696	0.049939561	Sig	Tmed2
ENSMUSG00000014668	201.2285032	-1.351485563	0.494614863	-2.986227549	0.002824424	0.050191025	NotSig	Chfr
ENSMUSG00000042050	55.53560621	1.560965566	0.533039711	2.985069585	0.002835138	0.050299501	NotSig	Dync2i1
ENSMUSG00000027340	146.7676819	-1.404885783	0.431054185	-2.983239316	0.002852149	0.050376739	NotSig	Slc23a2
ENSMUSG00000060032	150.2766595	1.47621832	0.474481119	2.983111211	0.002853343	0.050376739	NotSig	H2aj
ENSMUSG00000021367	11.50300782	-1.902011639	0.700677233	-2.983308081	0.002851508	0.050376739	NotSig	Edn1
ENSMUSG00000100512	11.47123739	1.836774991	0.701728464	2.982171293	0.002862118	0.050450034	NotSig	Ovol3
ENSMUSG00000034175	48.46226091	1.772823543	0.553423421	2.979504082	0.002887154	0.050727432	NotSig	Rhbdd3
ENSMUSG00000096883	574.0218147	1.144273418	0.335934841	2.979667992	0.00288561	0.050727432	NotSig	Shisa8
ENSMUSG00000048126	116.9163952	-1.368652882	0.44816957	-2.977936916	0.002901957	0.050820604	NotSig	Col6a3
ENSMUSG00000029321	99.51818302	-1.494877781	0.476067133	-2.977464829	0.00290643	0.050820604	NotSig	Slc10a6
ENSMUSG00000022283	333.3874787	1.135060551	0.349457425	2.978290207	0.002898614	0.050820604	NotSig	Pabpc1
ENSMUSG00000063015	67.01444248	-1.42843223	0.593650041	-2.971947908	0.002959169	0.051431101	NotSig	Ccni
ENSMUSG00000029554	464.1726318	-1.078178982	0.379544678	-2.972937645	0.002949644	0.051431101	NotSig	Mad1l1
ENSMUSG00000021207	88.61285344	1.510381484	0.496101517	2.972813686	0.002950835	0.051431101	NotSig	Akr1c21
ENSMUSG00000054136	275.4332939	1.194508808	0.398870002	2.971352488	0.002964913	0.051431101	NotSig	Adm2
ENSMUSG00000023915	12.16116966	-1.965084902	0.701342045	-2.971765829	0.002960924	0.051431101	NotSig	Tnfrsf21
ENSMUSG00000021221	421.2123906	1.08361965	0.352882642	2.968736324	0.002990271	0.05178864	NotSig	Dpf3
ENSMUSG00000025986	403.5355075	-1.155125841	0.406105019	-2.966423319	0.003012855	0.052097082	NotSig	Slc39a10
ENSMUSG00000024798	10.6183664	-1.801376078	0.699058391	-2.96238377	0.00305267	0.052702036	NotSig	Htr7
ENSMUSG00000022899	19.62491872	-2.025633963	0.694023212	-2.961446846	0.003061973	0.052779134	NotSig	Slc15a2
ENSMUSG00000068015	74.66838664	-1.647157174	0.571298322	-2.959763067	0.003078757	0.052984732	NotSig	Lrch1
ENSMUSG00000039156	118.2749029	-1.452409314	0.529853385	-2.95657599	0.003110756	0.053451111	NotSig	Stim2
ENSMUSG00000023274	10.88427526	-1.83528167	0.699707839	-2.95277305	0.003149334	0.054000427	NotSig	Cd4
ENSMUSG00000054237	156.2894352	-1.25882707	0.424073188	-2.952450785	0.003152623	0.054000427	NotSig	Fra10ac1
ENSMUSG00000053134	57.97730683	-1.61261044	0.643055084	-2.947765876	0.003200794	0.054739594	NotSig	Supt7l
ENSMUSG00000029757	21.84380604	-2.051681115	0.67334798	-2.946888815	0.003209886	0.054809179	NotSig	Dync1i1
ENSMUSG00000092009	10.98496563	-1.845690001	0.699888077	-2.944182021	0.003238095	0.05520446	NotSig	Myh15
ENSMUSG00000027809	39.85149491	2.001334394	0.600489301	2.942363165	0.003257177	0.055443148	NotSig	Etfdh
ENSMUSG00000042807	10.29937777	-1.760788038	0.698192392	-2.940877926	0.003272835	0.055447179	NotSig	Hecw2
ENSMUSG00000030614	11.78910125	-1.9282344	0.701006779	-2.940413896	0.003277741	0.055447179	NotSig	Tmem126b
ENSMUSG00000113257	9.37738783	1.783667072	0.700245314	2.94062096	0.003275551	0.055447179	NotSig	NA
ENSMUSG00000024072	293.9528094	-1.117910605	0.374581679	-2.941598003	0.003265235	0.055447179	NotSig	Yipf4
ENSMUSG00000031848	168.0520491	1.395346466	0.452654658	2.939175637	0.003290865	0.05558302	NotSig	Lsm4
ENSMUSG00000015341	200.8265199	-1.246417311	0.448819711	-2.937577559	0.003307874	0.055776113	NotSig	NA
ENSMUSG00000008393	203.8833538	1.285283959	0.424451988	2.937142228	0.003312521	0.055776113	NotSig	Carhsp1
ENSMUSG00000036168	126.9736422	-1.426006265	0.447616633	-2.93550549	0.003330047	0.055984815	NotSig	Ccdc38
ENSMUSG00000004895	30.32566528	1.722989643	0.62213126	2.93211632	0.003366606	0.056430743	NotSig	Prcc
ENSMUSG00000023994	450.3482227	-1.137691572	0.433365185	-2.932087804	0.003366915	0.056430743	NotSig	Nfya
ENSMUSG00000049723	44.32837927	-1.67386352	0.59339901	-2.931154882	0.003377044	0.056513686	NotSig	Mmp12
ENSMUSG00000027641	60.92042134	-1.523111609	0.640959078	-2.928660628	0.003404259	0.056834782	NotSig	Rbl1
ENSMUSG00000042595	57.97222406	-1.715872575	0.566064115	-2.928442439	0.003406649	0.056834782	NotSig	Fam199x
ENSMUSG00000020536	156.965627	-1.198744438	0.573231199	-2.927594942	0.003415947	0.056902906	NotSig	Llgl1
ENSMUSG00000003190	75.32817	1.683233018	0.544809852	2.926720219	0.003425569	0.056976193	NotSig	Bcl2l12
ENSMUSG00000107640	10.33233548	-1.77027734	0.698442486	-2.925682623	0.003437014	0.05707954	NotSig	NA
ENSMUSG00000037013	189.6214586	-1.205603674	0.42942785	-2.923837921	0.003457447	0.057331621	NotSig	Ss18
ENSMUSG00000016344	97.2373558	1.494609209	0.49127563	2.921417756	0.003484423	0.057429811	NotSig	Ppdpf
ENSMUSG00000027775	165.4050545	-1.366448877	0.442192628	-2.922325645	0.003474281	0.057429811	NotSig	Mfsd1
ENSMUSG00000028556	774.8666003	-1.028323801	0.358964201	-2.921565351	0.003482772	0.057429811	NotSig	Dock7
ENSMUSG00000021756	59.92962183	-1.6186399	0.563901423	-2.921781636	0.003480355	0.057429811	NotSig	Il6st
ENSMUSG00000037580	390.5317145	1.212095523	0.406935441	2.920598773	0.003493594	0.057494129	NotSig	Gch1
ENSMUSG00000022828	17.00495454	-1.947775207	0.694638109	-2.914476904	0.003562852	0.058545595	NotSig	Gtf2e1
ENSMUSG00000019785	252.4637422	-1.160512133	0.37599936	-2.913697424	0.003571759	0.058603705	NotSig	Clvs2
ENSMUSG00000029022	154.9777694	1.23837225	0.427926537	2.913116003	0.003578416	0.058624777	NotSig	Miip
ENSMUSG00000113593	123.102414	1.290268517	0.447126708	2.912286212	0.003587937	0.058692627	NotSig	Zp4-ps
ENSMUSG00000031451	223.8299373	1.16238689	0.376149672	2.911563296	0.00359625	0.058740551	NotSig	Gas6
ENSMUSG00000038859	1176.978752	-0.934137507	0.333724781	-2.910740896	0.003605729	0.058807337	NotSig	Baiap2l1
ENSMUSG00000000440	104.666298	-1.370742172	0.462306194	-2.909678886	0.003618003	0.058919444	NotSig	Pparg
ENSMUSG00000009108	39.68571103	-1.945463725	0.631711591	-2.908799988	0.003628189	0.058940682	NotSig	Gnat2
ENSMUSG00000016520	268.305355	-1.140651177	0.412424416	-2.908634428	0.003630111	0.058940682	NotSig	Lnx2
ENSMUSG00000033752	138.7852236	-1.247846433	0.434686924	-2.906281405	0.003657524	0.059297532	NotSig	Mnd1
ENSMUSG00000054312	140.2669591	1.218754522	0.425953102	2.903338425	0.003692074	0.059768876	NotSig	Mrps21
ENSMUSG00000097620	141.3306995	1.44728743	0.478956786	2.902746449	0.00369906	0.059793248	NotSig	NA
ENSMUSG00000003346	430.7161088	1.053027479	0.347925679	2.896068196	0.003778703	0.060900186	NotSig	Abhd17a
ENSMUSG00000023927	454.3052512	-1.095546351	0.387379896	-2.896300271	0.003775909	0.060900186	NotSig	Satb1
ENSMUSG00000027298	14.28764697	2.410829878	0.698962414	2.890069436	0.003851567	0.061959683	NotSig	Tyro3
ENSMUSG00000116358	106.8112084	1.376035634	0.458781433	2.889724224	0.003855799	0.061959683	NotSig	NA
ENSMUSG00000011254	74.62596639	-1.597172621	0.516213547	-2.886747645	0.003892463	0.062392265	NotSig	Thg1l
ENSMUSG00000034686	143.1992831	1.389661593	0.468414128	2.886610832	0.003894156	0.062392265	NotSig	Prr7
ENSMUSG00000034667	53.31935338	1.953316623	0.572064696	2.883415066	0.003933887	0.062882205	NotSig	Xpot
ENSMUSG00000031357	17.73786263	1.449988955	0.688778442	2.883225043	0.003936261	0.062882205	NotSig	Syap1
ENSMUSG00000020900	207.6526091	-1.189637995	0.395413809	-2.881206011	0.003961566	0.06319393	NotSig	Myh10
ENSMUSG00000022304	85.05330413	1.391714005	0.487129512	2.880490703	0.003970567	0.06324504	NotSig	Dpys
ENSMUSG00000037159	1867.478016	-0.947153001	0.329065515	-2.879575788	0.003982106	0.063336379	NotSig	Wee2
ENSMUSG00000059824	21.43309538	2.141412348	0.694303517	2.878882546	0.003990869	0.063383371	NotSig	Dbp
ENSMUSG00000033790	150.3778854	-1.183731831	0.447284126	-2.876760178	0.004017808	0.063718467	NotSig	Tubgcp5
ENSMUSG00000026977	791.2033131	-1.076936321	0.417419703	-2.875787878	0.004030205	0.063822295	NotSig	Marchf7
ENSMUSG00000061393	85.22491093	1.526452507	0.480472611	2.874528072	0.004046318	0.063984602	NotSig	Acvr2b
ENSMUSG00000053852	10.59597967	-1.794391005	0.698980635	-2.873425624	0.004060467	0.064115416	NotSig	Adgrg4
ENSMUSG00000016252	599.7596713	1.10511064	0.374341311	2.871257231	0.004088427	0.064375175	NotSig	Atp5e
ENSMUSG00000029178	8.182586358	1.735126118	0.673772384	2.870266045	0.004101266	0.064375175	NotSig	Klf3
ENSMUSG00000029676	129.7392235	-1.350923745	0.440782919	-2.869393916	0.004112593	0.064375175	NotSig	Pot1a
ENSMUSG00000081669	9.075276489	1.666153148	0.686634396	2.870330053	0.004100435	0.064375175	NotSig	NA
ENSMUSG00000001211	141.3682886	1.22674159	0.417071434	2.868887253	0.004119186	0.064375175	NotSig	Agpat3
ENSMUSG00000075706	287.9082758	1.207997911	0.409479671	2.868545359	0.004123641	0.064375175	NotSig	Gpx4
ENSMUSG00000034274	303.4433821	-1.049874015	0.3771287	-2.868288009	0.004126997	0.064375175	NotSig	Thoc5
ENSMUSG00000039640	597.340485	1.187911448	0.398262689	2.870595477	0.004096994	0.064375175	NotSig	Mrpl12
ENSMUSG00000024325	54.26266657	1.677468634	0.545188341	2.867604828	0.004135918	0.064375175	NotSig	Ring1
ENSMUSG00000041238	216.9743405	-1.113169571	0.390513595	-2.867758584	0.004133908	0.064375175	NotSig	Rbbp8
ENSMUSG00000002104	48.9929514	1.583408833	0.570876398	2.864569967	0.004175759	0.064824846	NotSig	Rapsn
ENSMUSG00000021759	118.8532471	-1.502621709	0.48839559	-2.864499342	0.00417669	0.064824846	NotSig	Plpp1
ENSMUSG00000026483	9.468263578	-1.650113545	0.695180948	-2.862770641	0.004199544	0.064994651	NotSig	Niban1
ENSMUSG00000078954	11.10433529	2.179860229	0.699005392	2.863167172	0.004194292	0.064994651	NotSig	Arhgap8
ENSMUSG00000038011	731.7722027	1.165682377	0.352270856	2.861915385	0.004210893	0.065077981	NotSig	Dnah10
ENSMUSG00000021975	824.604309	-0.930789265	0.328052023	-2.858322569	0.004258872	0.065726384	NotSig	Ints9
ENSMUSG00000026482	23.71030717	-2.015020517	0.667033812	-2.855947381	0.004290862	0.065947767	NotSig	Rgl1
ENSMUSG00000021670	360.9807011	-1.105177234	0.386454966	-2.855608575	0.004295443	0.065947767	NotSig	Hmgcr
ENSMUSG00000050310	65.78470121	-1.615046082	0.525103311	-2.855690416	0.004294336	0.065947767	NotSig	Rictor
ENSMUSG00000022680	587.1081735	-1.027358081	0.385884909	-2.855464426	0.004297394	0.065947767	NotSig	Pdxdc1
ENSMUSG00000036632	25.90735505	1.816432119	0.647669633	2.853417115	0.004325181	0.066188007	NotSig	Alg5
ENSMUSG00000001348	99.8487852	1.404472314	0.462385182	2.853824102	0.004319644	0.066188007	NotSig	Acp5
ENSMUSG00000052331	332.7420378	-1.053688807	0.369211707	-2.850832798	0.004360489	0.06619655	NotSig	Ankrd44
ENSMUSG00000038542	179.561662	-1.191435586	0.416505735	-2.851478817	0.004351639	0.06619655	NotSig	Pcid2
ENSMUSG00000020229	9.999865395	1.912898837	0.694468669	2.850712373	0.004362141	0.06619655	NotSig	Slc5a4a
ENSMUSG00000001056	248.2024017	1.118754922	0.389309783	2.851169553	0.004355874	0.06619655	NotSig	Nhp2
ENSMUSG00000022378	31.71527374	1.674570837	0.608349362	2.851015543	0.004357984	0.06619655	NotSig	Cyrib
ENSMUSG00000024608	787.8480668	1.208060153	0.412035841	2.851880087	0.004346149	0.06619655	NotSig	Rps14
ENSMUSG00000029622	1284.125251	0.929431736	0.321481448	2.849177353	0.004383244	0.066424409	NotSig	Arpc1b
ENSMUSG00000023367	23.76576578	2.148603845	0.69975412	2.84803969	0.004398944	0.066477667	NotSig	Tmem176a
ENSMUSG00000022536	234.3890902	-1.168165658	0.520575605	-2.848242952	0.004396135	0.066477667	NotSig	Glyr1
ENSMUSG00000028217	35.05792575	-1.729956425	0.664531718	-2.845778057	0.004430306	0.066623651	NotSig	Cdh17
ENSMUSG00000003814	1945.346884	-0.892674454	0.320932378	-2.84686629	0.00441519	0.066623651	NotSig	Calr
ENSMUSG00000116813	36.10972518	-1.845287957	0.613239945	-2.845870061	0.004429026	0.066623651	NotSig	NA
ENSMUSG00000031204	17.06860531	-1.914917632	0.695705767	-2.845582444	0.004433028	0.066623651	NotSig	Asb12
ENSMUSG00000039934	26.15019079	-2.000704562	0.654857635	-2.843225073	0.004465952	0.067026139	NotSig	Gsap
ENSMUSG00000027637	648.8871857	0.960730677	0.331692637	2.842134759	0.004481255	0.067127848	NotSig	Rab5if
ENSMUSG00000041216	15.85253631	-2.103922623	0.697835857	-2.841866021	0.004485034	0.067127848	NotSig	Clvs1
ENSMUSG00000049044	42.83787765	-1.802647991	0.595219938	-2.836749977	0.004557529	0.068036786	NotSig	Rapgef4
ENSMUSG00000093989	114.2168277	1.456212042	0.493284422	2.836700563	0.004558234	0.068036786	NotSig	Rnasek
ENSMUSG00000026315	16.94508076	-1.924063018	0.695231359	-2.836061553	0.004567364	0.068079934	NotSig	Serpinb8
ENSMUSG00000026692	11.23036748	-1.846747518	0.699941289	-2.831824886	0.004628319	0.068255113	NotSig	Fmo4
ENSMUSG00000026683	938.5248609	-0.915046565	0.321612344	-2.832160119	0.004623469	0.068255113	NotSig	Nuf2
ENSMUSG00000038740	275.7431263	1.04989303	0.372731121	2.828386647	0.004678327	0.068255113	NotSig	Mvb12b
ENSMUSG00000075201	11.16826278	2.120673225	0.701800843	2.82832643	0.004679207	0.068255113	NotSig	Olfr1043
ENSMUSG00000027249	123.2194409	1.317505915	0.45259035	2.829177417	0.004666782	0.068255113	NotSig	F2
ENSMUSG00000040570	27.19327166	-1.772269143	0.676188251	-2.833067271	0.004610368	0.068255113	NotSig	Rundc3b
ENSMUSG00000029670	229.0292643	-1.127325148	0.381852932	-2.828448894	0.004677417	0.068255113	NotSig	Ing3
ENSMUSG00000058833	119.0095866	1.327311561	0.458892257	2.83106732	0.004639296	0.068255113	NotSig	Rex1bd
ENSMUSG00000031754	140.531193	1.273106994	0.45225824	2.830094806	0.004653421	0.068255113	NotSig	Nudt21
ENSMUSG00000038697	36.82687439	-1.692442917	0.662313751	-2.828832388	0.004671816	0.068255113	NotSig	Taf5l
ENSMUSG00000032342	227.1650227	-1.144330713	0.407025696	-2.832887653	0.00461296	0.068255113	NotSig	Mto1
ENSMUSG00000035941	767.7731788	-1.071960719	0.411117571	-2.830682923	0.004644874	0.068255113	NotSig	Ibtk
ENSMUSG00000033352	220.9950077	-1.252611513	0.468371703	-2.832918184	0.004612519	0.068255113	NotSig	Map2k4
ENSMUSG00000021198	27.77842059	-1.919521507	0.649181171	-2.829150057	0.004667181	0.068255113	NotSig	Unc79
ENSMUSG00000022553	159.0967617	1.250611706	0.430322012	2.83457414	0.004588681	0.068255113	NotSig	Maf1
ENSMUSG00000071074	429.3218205	1.052026416	0.366236888	2.829290622	0.004665131	0.068255113	NotSig	Yipf3
ENSMUSG00000028849	155.3018566	1.306807087	0.419243107	2.827233895	0.004695202	0.068305799	NotSig	Map7d1
ENSMUSG00000022255	181.0672852	1.217401162	0.408764946	2.827534245	0.0046908	0.068305799	NotSig	Mtdh
ENSMUSG00000012428	22.41802251	-1.70446556	0.68400057	-2.826695609	0.004703101	0.068329607	NotSig	Steap4
ENSMUSG00000041974	252.0609145	-1.047749691	0.406314336	-2.826144211	0.004711205	0.068356325	NotSig	Spidr
ENSMUSG00000042605	767.3872181	-0.947322535	0.325706389	-2.824032073	0.004742364	0.068551548	NotSig	Atxn2
ENSMUSG00000019809	113.5494981	-1.292551375	0.457442708	-2.823954742	0.004743508	0.068551548	NotSig	Pex3
ENSMUSG00000022555	116.1040729	1.355791094	0.43920754	2.824011262	0.004742672	0.068551548	NotSig	Dgat1
ENSMUSG00000027206	355.7003017	-1.023207419	0.354884711	-2.822783646	0.004760869	0.068711427	NotSig	Cops2
ENSMUSG00000083282	14.78536217	1.983444479	0.701685104	2.821654463	0.004777662	0.068862713	NotSig	Ctsf
ENSMUSG00000018428	1371.89437	-0.983527927	0.364389299	-2.821190722	0.004784575	0.068871366	NotSig	Akap1
ENSMUSG00000028894	315.9842037	-1.037302422	0.37896053	-2.820621783	0.004793068	0.068902716	NotSig	Inpp5b
ENSMUSG00000028938	9.19782539	-1.62698414	0.694471489	-2.819297979	0.004812882	0.06904587	NotSig	Galntl5
ENSMUSG00000070493	789.5779557	1.05342203	0.371860868	2.819111275	0.004815682	0.06904587	NotSig	Chchd2
ENSMUSG00000027889	59.20965428	-1.511953366	0.64519395	-2.815734341	0.004866589	0.06968419	NotSig	Ampd2
ENSMUSG00000026580	52.13335086	-1.57780954	0.557960859	-2.810918718	0.004940026	0.070520509	NotSig	Selp
ENSMUSG00000044627	595.5576165	1.068253616	0.378959036	2.810168058	0.004951564	0.070520509	NotSig	Swi5
ENSMUSG00000052605	112.3795082	1.358423852	0.479431387	2.81138043	0.004932942	0.070520509	NotSig	Isoc2b
ENSMUSG00000031755	90.49302561	-1.358418418	0.47780685	-2.808537946	0.004976702	0.070520509	NotSig	Bbs2
ENSMUSG00000031826	743.8933182	-0.914678693	0.331658557	-2.810182758	0.004951338	0.070520509	NotSig	Usp10
ENSMUSG00000001707	68.30881138	-1.561273113	0.624186421	-2.808642499	0.004975086	0.070520509	NotSig	Eef1e1
ENSMUSG00000021598	473.3984584	1.03279607	0.358415644	2.808832792	0.004972146	0.070520509	NotSig	Med10
ENSMUSG00000059208	130.7365739	1.23296893	0.434049675	2.808678608	0.004974528	0.070520509	NotSig	Hnrnpm
ENSMUSG00000028703	210.8770386	1.106930096	0.381982736	2.806017038	0.005015804	0.070707284	NotSig	Lrrc41
ENSMUSG00000001441	88.41274395	1.494605339	0.511172616	2.807074138	0.004999373	0.070707284	NotSig	Npepps
ENSMUSG00000040957	72.43776435	1.583327818	0.528661221	2.80611805	0.005014232	0.070707284	NotSig	Cables1
ENSMUSG00000024528	163.9995173	-1.177057895	0.42733297	-2.806120682	0.005014191	0.070707284	NotSig	Srfbp1
ENSMUSG00000033589	387.5971372	1.023267215	0.360129375	2.803866733	0.005049377	0.071088715	NotSig	Reep4
ENSMUSG00000043243	78.75825529	-1.446192966	0.500103047	-2.803320161	0.005057943	0.071117549	NotSig	Niban3
ENSMUSG00000029544	172.52008	1.318101037	0.455368961	2.80228583	0.005074189	0.071254159	NotSig	Cabp1
ENSMUSG00000020986	240.0770617	-1.253091147	0.474134405	-2.799982936	0.005110531	0.071672239	NotSig	Sec23a
ENSMUSG00000060371	99.68370748	-1.382011172	0.475773003	-2.797183722	0.005155021	0.072203382	NotSig	Caln1
ENSMUSG00000030031	20.0938281	-2.065073425	0.691616769	-2.796711238	0.005162565	0.072216343	NotSig	Kbtbd8
ENSMUSG00000024976	128.8978832	-1.281375588	0.445908354	-2.795605155	0.005180265	0.072371149	NotSig	Shoc2
ENSMUSG00000018347	158.1245464	-1.271012516	0.459329896	-2.794629745	0.005195919	0.072497018	NotSig	Zkscan6
ENSMUSG00000039100	686.2589855	-0.990220188	0.34382566	-2.793710821	0.005210705	0.072610478	NotSig	Marchf6
ENSMUSG00000091060	533.4878745	1.119193778	0.391702947	2.791996984	0.005238384	0.072903077	NotSig	Myocos
ENSMUSG00000026889	324.4576696	-1.068349632	0.378824335	-2.791016172	0.005254285	0.072938296	NotSig	Rbm18
ENSMUSG00000020440	384.6170529	1.06263898	0.371628424	2.791364791	0.005248628	0.072938296	NotSig	Arf5
ENSMUSG00000038690	476.7587519	1.178490433	0.405004317	2.7904872	0.005262878	0.072964756	NotSig	Atp5j2
ENSMUSG00000026779	326.5054062	-1.044652456	0.425471255	-2.78487559	0.005354826	0.073770848	NotSig	Mastl
ENSMUSG00000029993	468.3695056	0.992343815	0.355013977	2.785599022	0.005342892	0.073770848	NotSig	Nfu1
ENSMUSG00000030611	135.7201038	1.379225781	0.473545487	2.785393299	0.005346283	0.073770848	NotSig	Mrps11
ENSMUSG00000032252	34.96532075	-1.558037384	0.663839359	-2.78568369	0.005341497	0.073770848	NotSig	Glce
ENSMUSG00000033228	369.4953865	1.022673343	0.342637003	2.785129023	0.005350643	0.073770848	NotSig	Scaf11
ENSMUSG00000066026	257.0868686	1.08953808	0.37354965	2.784273961	0.00536477	0.073814634	NotSig	Dhrs3
ENSMUSG00000030096	124.0457729	-1.255307219	0.59190704	-2.783202884	0.005382514	0.073965499	NotSig	Slc6a6
ENSMUSG00000020078	265.8746657	-1.075845272	0.370828513	-2.781626586	0.005408723	0.074232176	NotSig	Vps26a
ENSMUSG00000002343	18.10899967	2.107425974	0.694284966	2.780297081	0.005430919	0.074391626	NotSig	Armc6
ENSMUSG00000038112	14.73720842	-2.010946483	0.699560752	-2.779701661	0.005440886	0.074391626	NotSig	AW551984
ENSMUSG00000032346	4210.006756	0.922846378	0.328109677	2.778894043	0.005454431	0.074391626	NotSig	Ooep
ENSMUSG00000021109	614.2390377	-1.009529683	0.391449544	-2.778983	0.005452938	0.074391626	NotSig	Hif1a
ENSMUSG00000022865	17.98855198	1.283097435	0.677644902	2.779918	0.005437263	0.074391626	NotSig	Cxadr
ENSMUSG00000073405	99.09642248	1.213727162	0.457210195	2.777872386	0.00547161	0.074532759	NotSig	H2-T-ps
ENSMUSG00000034761	581.5912622	-1.015119962	0.373310792	-2.776747833	0.005490576	0.074697847	NotSig	Map4k5
ENSMUSG00000022123	91.94988317	-1.405374423	0.482294503	-2.776084187	0.005501796	0.074757281	NotSig	Scel
ENSMUSG00000030536	314.9081215	1.340051138	0.4280806	2.774242151	0.005533048	0.075088411	NotSig	Iqgap1
ENSMUSG00000021385	506.6909232	-1.060061507	0.447677294	-2.773033557	0.005553639	0.075274235	NotSig	Ippk
ENSMUSG00000033499	95.96919864	-1.446964675	0.563732749	-2.771521491	0.005579499	0.075530909	NotSig	Larp4b
ENSMUSG00000021699	15.91259761	-2.080022636	0.698142282	-2.77095545	0.005589207	0.075568576	NotSig	Pde4d
ENSMUSG00000041697	511.8975145	1.120379723	0.39740599	2.767977698	0.005640532	0.076168118	NotSig	Cox6a1
ENSMUSG00000004285	179.8121554	1.307689897	0.452288466	2.767378736	0.005650906	0.076213893	NotSig	Atp6v1f
ENSMUSG00000025898	96.38947593	-1.364763531	0.476607506	-2.766826795	0.005660482	0.076248789	NotSig	Cwf19l2
ENSMUSG00000066643	9.031729547	-1.602070562	0.693631211	-2.766329331	0.005669125	0.076271053	NotSig	Wdr35
ENSMUSG00000004070	346.200577	1.113342284	0.388682999	2.765783424	0.005678623	0.076304755	NotSig	Hmox2
ENSMUSG00000047730	363.6475537	1.016899604	0.3644242	2.764504351	0.005700935	0.07651033	NotSig	Fcgbp
ENSMUSG00000028602	9.190091532	-1.622951178	0.694387866	-2.763809566	0.005713087	0.07657923	NotSig	Tnfrsf8
ENSMUSG00000027582	22.22107127	1.879054305	0.673486985	2.762942177	0.005728291	0.076635174	NotSig	Zgpat
ENSMUSG00000039099	43.88352135	-1.242200254	0.652952835	-2.762770322	0.005731308	0.076635174	NotSig	Wdr93
ENSMUSG00000016487	58.69931251	-1.417098306	0.644902123	-2.761815637	0.005748093	0.076765531	NotSig	Ppfibp1
ENSMUSG00000037805	374.4488286	1.089618576	0.384440336	2.760551152	0.005770392	0.07696913	NotSig	Rpl10a
ENSMUSG00000090458	139.9151586	1.324365265	0.429419951	2.758414401	0.005808251	0.077379526	NotSig	NA
ENSMUSG00000037509	32.4214653	2.128210747	0.642586042	2.75696873	0.005833993	0.077562802	NotSig	Arhgef4
ENSMUSG00000047466	123.5301185	1.298396118	0.459932961	2.756843601	0.005836226	0.077562802	NotSig	8030462N17Rik
ENSMUSG00000017721	38.1015855	1.599063557	0.58368626	2.755832917	0.005854289	0.077704111	NotSig	Pigt
ENSMUSG00000040722	298.526347	1.004304706	0.360355185	2.755452469	0.005861102	0.077704111	NotSig	Scamp5
ENSMUSG00000020232	266.3282014	1.13519788	0.402589009	2.755044569	0.005868414	0.077706634	NotSig	Hmg20b
ENSMUSG00000035177	1680.503563	-0.870801171	0.317235491	-2.751875583	0.005925503	0.078070545	NotSig	Nlrp2
ENSMUSG00000035011	22.11830655	1.746573578	0.666631283	2.752171344	0.005920154	0.078070545	NotSig	Zbtb7a
ENSMUSG00000002020	15.66139236	-1.825202397	0.697512186	-2.751757264	0.005927644	0.078070545	NotSig	Ltbp2
ENSMUSG00000021147	156.936052	-1.248559438	0.516016323	-2.752129001	0.005920919	0.078070545	NotSig	Wdr37
ENSMUSG00000034765	11.92539468	2.068004126	0.699353561	2.751534739	0.005931673	0.078070545	NotSig	Dusp5
ENSMUSG00000012405	217.6054186	1.116545257	0.403104747	2.749989493	0.005959718	0.078345155	NotSig	Rpl15
ENSMUSG00000032840	123.2702906	1.215680477	0.450197407	2.74809964	0.005994179	0.078703354	NotSig	Spring1
ENSMUSG00000018770	132.1593776	1.384827207	0.478727173	2.747361938	0.00600768	0.078785808	NotSig	Atp5g3
ENSMUSG00000025133	596.1225762	-0.923387336	0.334660321	-2.745845446	0.006035519	0.079055879	NotSig	Ints4
ENSMUSG00000032014	40.15090254	1.602673799	0.57647276	2.745379952	0.006044088	0.079073189	NotSig	Oaf
ENSMUSG00000073018	115.8720362	-1.29972696	0.4480367	-2.744798363	0.006054809	0.079118584	NotSig	Gm1070
ENSMUSG00000025955	160.5866293	1.548695008	0.547666331	2.743210271	0.006084171	0.079407168	NotSig	Akr1cl
ENSMUSG00000079465	15.16253237	-1.792224771	0.698186613	-2.741972529	0.006107145	0.079516776	NotSig	Col4a3
ENSMUSG00000031595	9.144808118	-1.616677852	0.694186439	-2.742221992	0.006102508	0.079516776	NotSig	Pdgfrl
ENSMUSG00000071454	285.0277188	0.988565022	0.364587726	2.740825969	0.006128496	0.079699664	NotSig	Dtnb
ENSMUSG00000024953	411.0485913	1.145597444	0.406273579	2.740381315	0.006136794	0.079712572	NotSig	Prdx5
ENSMUSG00000004032	610.518853	0.936474021	0.338305553	2.739396172	0.006155215	0.079784705	NotSig	Gstm5
ENSMUSG00000037628	9.22398911	-1.626085486	0.694518604	-2.739302364	0.006156972	0.079784705	NotSig	Cdkn3
ENSMUSG00000030695	1195.755945	0.966024388	0.341530744	2.737919144	0.006182928	0.080026005	NotSig	Aldoa
ENSMUSG00000060081	50.13724289	1.666237804	0.581437786	2.736603625	0.006207704	0.080251491	NotSig	H2ac1
ENSMUSG00000041225	723.2264821	-0.988755836	0.367845822	-2.736079885	0.006217593	0.08028421	NotSig	Arhgap12
ENSMUSG00000026439	239.5095605	-1.064865854	0.397424766	-2.733383094	0.006268737	0.080848927	NotSig	Rbbp5
ENSMUSG00000018995	17.81082732	1.930063809	0.677594804	2.732833061	0.006279215	0.080888447	NotSig	Nars2
ENSMUSG00000078630	17.26004241	-1.860051132	0.689618279	-2.731295407	0.00630859	0.081171016	NotSig	Tomt
ENSMUSG00000032220	75.27400699	-1.419172033	0.51289262	-2.730076331	0.006331966	0.081334242	NotSig	Myo1e
ENSMUSG00000025290	398.1686581	1.106675229	0.391359895	2.729856802	0.006336184	0.081334242	NotSig	Rps24
ENSMUSG00000036835	607.2715804	1.040114863	0.375049601	2.729453315	0.006343943	0.081338147	NotSig	Psenen
ENSMUSG00000031889	185.9879586	-1.168251559	0.405851411	-2.728160098	0.006368869	0.081506404	NotSig	Phaf1
ENSMUSG00000033382	440.2883504	-1.069139327	0.411469195	-2.727997637	0.006372006	0.081506404	NotSig	Trappc8
ENSMUSG00000072825	98.94112188	-1.251954173	0.561069309	-2.726685988	0.006397389	0.081735256	NotSig	Cep170b
ENSMUSG00000037106	15.22878616	-2.063477961	0.700111413	-2.726064206	0.006409453	0.081793615	NotSig	Fer1l6
ENSMUSG00000113939	10.27837835	-1.708265859	0.696894605	-2.722895773	0.006471247	0.08248572	NotSig	NA
ENSMUSG00000093904	75.46725483	1.407641108	0.492292968	2.722012387	0.006488571	0.082610033	NotSig	Tomm20
ENSMUSG00000030313	23.62847811	1.471213246	0.659229519	2.720632061	0.006515724	0.082618455	NotSig	Dennd5b
ENSMUSG00000034974	458.2620723	1.029768774	0.366086769	2.720439472	0.006519521	0.082618455	NotSig	Dapk3
ENSMUSG00000020184	204.3024154	-1.122852502	0.427243473	-2.720701389	0.006514358	0.082618455	NotSig	Mdm2
ENSMUSG00000040785	94.02489678	1.35013483	0.469317309	2.720464712	0.006519023	0.082618455	NotSig	Ttc3
ENSMUSG00000027835	98.15222962	1.276895434	0.469236437	2.71822668	0.006563286	0.083076577	NotSig	Pdcd10
ENSMUSG00000079197	73.1627463	1.391728359	0.510916931	2.717070046	0.006586267	0.083270865	NotSig	Psme2
ENSMUSG00000003623	32.11543912	-1.669022606	0.62608761	-2.715529041	0.006616997	0.083369581	NotSig	Crot
ENSMUSG00000029387	97.38911173	-1.355025303	0.515832866	-2.715856529	0.006610456	0.083369581	NotSig	Gtf2h3
ENSMUSG00000040624	237.4202743	-1.154979291	0.494718814	-2.716125463	0.006605088	0.083369581	NotSig	Plekhg1
ENSMUSG00000048485	119.4787691	-1.270498291	0.446635026	-2.714595064	0.006635685	0.083508606	NotSig	Zbtb8b
ENSMUSG00000073676	456.6875734	1.132663523	0.406708845	2.712307715	0.006681653	0.08389358	NotSig	Hspe1
ENSMUSG00000031453	18.78547653	-1.801060614	0.692463657	-2.712453521	0.006678715	0.08389358	NotSig	Rasa3
ENSMUSG00000027165	35.41963794	-1.507489358	0.647698569	-2.710477009	0.006718651	0.084032527	NotSig	Iftap
ENSMUSG00000039536	1276.898945	-0.923599097	0.360676895	-2.708341784	0.006762034	0.084032527	NotSig	Stau1
ENSMUSG00000028730	29.69629522	-1.957252796	0.63903385	-2.708359548	0.006761673	0.084032527	NotSig	Cfap57
ENSMUSG00000030291	390.9001643	0.996852365	0.365789249	2.708505196	0.006758705	0.084032527	NotSig	Med21
ENSMUSG00000074366	1801.27765	-0.901876531	0.313572395	-2.710812912	0.006711849	0.084032527	NotSig	Obox5
ENSMUSG00000002699	14.11439397	-1.945888515	0.700367852	-2.709133472	0.00674592	0.084032527	NotSig	Lcp2
ENSMUSG00000016541	66.18189251	-1.675982255	0.580584554	-2.710469489	0.006718803	0.084032527	NotSig	Atxn10
ENSMUSG00000060803	76.43754456	1.441812238	0.518694997	2.709565476	0.006737141	0.084032527	NotSig	Gstp1
ENSMUSG00000024734	11427.83235	0.829207223	0.298473157	2.709214429	0.006744274	0.084032527	NotSig	Zp1
ENSMUSG00000077450	115.7070346	1.249889849	0.445285965	2.707626516	0.006776624	0.084118021	NotSig	Rab11b
ENSMUSG00000041229	246.1930149	-1.176333108	0.508308985	-2.705756775	0.006814894	0.084496941	NotSig	Phf8
ENSMUSG00000034525	623.4236015	-1.060115578	0.423213983	-2.705044052	0.006829533	0.084582334	NotSig	Ice1
ENSMUSG00000087086	27.36995861	1.733554686	0.627753538	2.704106429	0.006848835	0.084629261	NotSig	NA
ENSMUSG00000047454	127.2696961	-1.150500522	0.449982673	-2.70447869	0.006841166	0.084629261	NotSig	Gphn
ENSMUSG00000058799	565.2395857	0.958957279	0.343043221	2.702812452	0.006875553	0.08476741	NotSig	Nap1l1
ENSMUSG00000020715	726.5616301	-1.071539959	0.404343226	-2.703073056	0.006870164	0.08476741	NotSig	Ern1
ENSMUSG00000025511	23.68611563	1.870184355	0.657631755	2.701833715	0.006895824	0.084921372	NotSig	Tspan4
ENSMUSG00000024472	79.34206209	-1.401481575	0.497813426	-2.701413277	0.006904548	0.084932951	NotSig	Dcp2
ENSMUSG00000032349	87.40863953	-1.38688817	0.513610962	-2.700931226	0.006914563	0.084960363	NotSig	Elovl5
ENSMUSG00000019846	191.809839	-1.250029223	0.426406775	-2.699160236	0.00695147	0.085317757	NotSig	Lama4
ENSMUSG00000036820	106.8577542	1.306271461	0.484954356	2.695466091	0.007029023	0.086172665	NotSig	Amdhd2
ENSMUSG00000038115	36.15203327	-1.56600583	0.665230749	-2.694979991	0.007039286	0.086201624	NotSig	Ano2
ENSMUSG00000022454	11.09953134	1.967669754	0.701760607	2.694521788	0.007048972	0.086223465	NotSig	Nell2
ENSMUSG00000027523	302.5948426	1.055882416	0.368424638	2.691381646	0.007115674	0.086430749	NotSig	Gnas
ENSMUSG00000040253	16.21367349	1.481551827	0.685171246	2.692225311	0.007097698	0.086430749	NotSig	Gbp7
ENSMUSG00000044339	193.487726	1.170950485	0.42900697	2.693333815	0.00707414	0.086430749	NotSig	Alkbh2
ENSMUSG00000014158	15.50900953	-1.783505082	0.698501384	-2.692191935	0.007098408	0.086430749	NotSig	Trpv4
ENSMUSG00000032580	147.4788612	1.149939527	0.415219295	2.692939384	0.007082514	0.086430749	NotSig	Rbm5
ENSMUSG00000034152	334.3901332	-1.021017092	0.361274144	-2.691114835	0.007121368	0.086430749	NotSig	Exoc3
ENSMUSG00000059734	145.7992361	1.372448299	0.48697917	2.691404808	0.00711518	0.086430749	NotSig	Ndufs8
ENSMUSG00000027699	329.7199839	-1.124213962	0.412162568	-2.688801134	0.007170912	0.086831543	NotSig	Ect2
ENSMUSG00000020878	8.283000878	-1.490414662	0.688890589	-2.689053452	0.007165494	0.086831543	NotSig	Lrrc46
ENSMUSG00000032849	134.4090535	-1.224963544	0.450892298	-2.688458991	0.007178265	0.086831543	NotSig	Abcc4
ENSMUSG00000028409	1585.85832	-0.807885406	0.300537338	-2.687402242	0.007201018	0.086985992	NotSig	Smu1
ENSMUSG00000055942	244.7395651	-1.052280399	0.377764066	-2.686743549	0.007215233	0.086985992	NotSig	Obox7
ENSMUSG00000049516	113.2862079	-1.134766873	0.485751709	-2.686579163	0.007218784	0.086985992	NotSig	Spty2d1
ENSMUSG00000000731	108.6756211	1.149197134	0.449999144	2.686387689	0.007222923	0.086985992	NotSig	Aire
ENSMUSG00000037455	9.256946828	-1.622125464	0.694403722	-2.685437702	0.007243488	0.087041513	NotSig	Slc18b1
ENSMUSG00000042632	185.1834874	-1.142126315	0.399297204	-2.685777851	0.007236118	0.087041513	NotSig	Pla2g6
ENSMUSG00000012296	72.1533589	-1.315275589	0.511522064	-2.684233586	0.00726963	0.087259547	NotSig	Tjap1
ENSMUSG00000028364	45.97528173	-1.665134187	0.619892646	-2.682704957	0.007302939	0.08746692	NotSig	Tnc
ENSMUSG00000053774	41.55282363	-1.755951566	0.604185463	-2.682951836	0.00729755	0.08746692	NotSig	Ubxn7
ENSMUSG00000044702	316.1515868	-1.019149211	0.360742888	-2.681816054	0.007322371	0.087507547	NotSig	Palb2
ENSMUSG00000025208	20.26929778	1.856862616	0.673259395	2.681931343	0.007319848	0.087507547	NotSig	Mrpl43
ENSMUSG00000004018	39.64792737	-1.713702289	0.603365202	-2.680337073	0.007354806	0.087799	NotSig	Fancl
ENSMUSG00000030869	435.3469924	1.040928415	0.381506118	2.679361725	0.007376266	0.087938457	NotSig	Ndufab1
ENSMUSG00000059669	348.2753988	-0.958662425	0.349746861	-2.678860376	0.007387319	0.087938457	NotSig	Taf1b
ENSMUSG00000021866	20.44629087	-1.951495441	0.681780158	-2.678708661	0.007390667	0.087938457	NotSig	Anxa11
ENSMUSG00000051747	515.0495071	1.174865041	0.399077777	2.67393691	0.007496655	0.089096517	NotSig	Ttn
ENSMUSG00000019158	34.13996514	1.843864633	0.644263829	2.673418093	0.007508261	0.089096517	NotSig	Tmem160
ENSMUSG00000033307	161.6516958	1.175485889	0.420698613	2.672864714	0.007520657	0.089096517	NotSig	Mif
ENSMUSG00000036315	169.7576703	1.209842496	0.42645927	2.673208475	0.007512954	0.089096517	NotSig	Polr1h
ENSMUSG00000085656	16.32873788	-1.837759934	0.697377608	-2.671898515	0.007542345	0.089159839	NotSig	NA
ENSMUSG00000027810	145.9820042	-1.163416492	0.422554773	-2.671934654	0.007541533	0.089159839	NotSig	Eif2a
ENSMUSG00000051435	8.604316687	-1.536296375	0.691047079	-2.669910239	0.007587153	0.089302506	NotSig	Fhad1
ENSMUSG00000001930	8.216208089	-1.493430711	0.689101652	-2.670419446	0.007575655	0.089302506	NotSig	Vwf
ENSMUSG00000041992	778.6722742	-0.927306549	0.350497047	-2.670556554	0.007572561	0.089302506	NotSig	Rapgef5
ENSMUSG00000024194	191.4943565	1.209730612	0.438604093	2.670026833	0.007584519	0.089302506	NotSig	Cuta
ENSMUSG00000003380	361.9290292	1.071445202	0.392048535	2.669530309	0.007595742	0.089307261	NotSig	Rabac1
ENSMUSG00000028655	1116.665581	-0.816342856	0.306044924	-2.668883249	0.00761039	0.089383169	NotSig	Mfsd2a
ENSMUSG00000029464	67.73893829	1.467924871	0.536472954	2.668260237	0.007624518	0.089452808	NotSig	Gpn3
ENSMUSG00000032898	85.72603506	-1.309352496	0.558291884	-2.666220774	0.00767093	0.089767907	NotSig	Fbxo21
ENSMUSG00000047126	870.929807	-1.042507844	0.4046113	-2.665996163	0.007676057	0.089767907	NotSig	Cltc
ENSMUSG00000001175	1199.926064	0.891156826	0.332657971	2.666399389	0.007666855	0.089767907	NotSig	Calm1
ENSMUSG00000028312	155.4030544	1.193455801	0.416563915	2.665307812	0.007691788	0.08985557	NotSig	Smc2
ENSMUSG00000032056	5402.665157	-0.792039042	0.291917766	-2.664328982	0.007714208	0.090021094	NotSig	Btg4
ENSMUSG00000061613	315.7859363	0.93705758	0.352576145	2.662547848	0.007755154	0.090402232	NotSig	U2af1
ENSMUSG00000079215	173.2464633	1.095460472	0.402563629	2.661850621	0.007771236	0.090493013	NotSig	Zfp664
ENSMUSG00000085436	10.93487324	2.055941147	0.696919074	2.661437097	0.007780788	0.09050765	NotSig	Zfp335os
ENSMUSG00000113902	387.514436	1.134367532	0.411309931	2.660952563	0.007791993	0.09054147	NotSig	Ndufb1
ENSMUSG00000085921	91.49962606	1.360607853	0.493938268	2.657366206	0.007875384	0.090781113	NotSig	NA
ENSMUSG00000001418	57.32657214	1.594725103	0.536817686	2.657203854	0.007879178	0.090781113	NotSig	Glmp
ENSMUSG00000029682	9.044180258	-1.594124936	0.693418817	-2.659684228	0.007821394	0.090781113	NotSig	Spam1
ENSMUSG00000063253	34.70595502	-1.69479745	0.616565706	-2.658934442	0.007838821	0.090781113	NotSig	Scoc
ENSMUSG00000018677	363.5477263	1.043581328	0.381042085	2.659091359	0.007835171	0.090781113	NotSig	Slc25a39
ENSMUSG00000020656	358.2341778	-1.083705402	0.438566596	-2.657536313	0.007871411	0.090781113	NotSig	Grhl1
ENSMUSG00000021477	52.41139427	1.480960987	0.557327888	2.657747991	0.007866469	0.090781113	NotSig	Ctsl
ENSMUSG00000046585	8.935693527	-1.586091962	0.693132659	-2.657816356	0.007864874	0.090781113	NotSig	Cfap58
ENSMUSG00000029310	360.3892865	0.978234117	0.36399339	2.656311443	0.007900062	0.09092571	NotSig	Nudt9
ENSMUSG00000062761	9.921965173	-1.705675587	0.697039775	-2.654421211	0.007944459	0.091209288	NotSig	Zfp512
ENSMUSG00000048065	14.82116877	-1.962200819	0.700115915	-2.654106799	0.007951865	0.091209288	NotSig	Cyb5r2
ENSMUSG00000038497	248.9290458	-1.033422338	0.395745727	-2.653912137	0.007956454	0.091209288	NotSig	Tmco3
ENSMUSG00000032318	124.9196401	1.291570399	0.435584975	2.653840736	0.007958138	0.091209288	NotSig	Isl2
ENSMUSG00000086042	8.559033272	-1.537737703	0.691160547	-2.65194922	0.008002858	0.091625582	NotSig	NA
ENSMUSG00000029455	1541.878677	0.844504363	0.305120305	2.651047182	0.008024263	0.091651233	NotSig	Aldh2
ENSMUSG00000036459	48.18671525	1.463108237	0.558518229	2.650793266	0.008030298	0.091651233	NotSig	Wtip
ENSMUSG00000034748	332.7952742	1.174074823	0.425320915	2.651000386	0.008025375	0.091651233	NotSig	Sirt6
ENSMUSG00000029430	274.2678452	1.01827969	0.368278643	2.65037301	0.008040295	0.091669442	NotSig	Ran
ENSMUSG00000005682	800.9966318	-0.96851672	0.399926099	-2.649701931	0.008056281	0.091755829	NotSig	Pan2
ENSMUSG00000111350	68.96961022	-1.606903538	0.572341384	-2.648788939	0.008078076	0.091812386	NotSig	NA
ENSMUSG00000049957	12.44784995	1.94390843	0.701640037	2.648838949	0.008076881	0.091812386	NotSig	Ccdc137
ENSMUSG00000059218	1685.041279	-0.892527635	0.315739963	-2.646896527	0.008123421	0.092231676	NotSig	Pramel26
ENSMUSG00000033991	368.5200361	-1.021577955	0.413411207	-2.645909708	0.008147156	0.092340693	NotSig	Ttc37
ENSMUSG00000022105	212.1826168	-1.086865676	0.404219489	-2.64579378	0.008149948	0.092340693	NotSig	Rb1
ENSMUSG00000028488	9.280335923	-1.520681397	0.689944	-2.64513474	0.008165839	0.092424765	NotSig	Sh3gl2
ENSMUSG00000019989	19.79751519	-1.684858077	0.690429277	-2.644643939	0.008177692	0.092463	NotSig	Enpp3
ENSMUSG00000009555	100.4668989	1.287508047	0.462502663	2.641614607	0.008251189	0.093003262	NotSig	Cdk9
ENSMUSG00000028218	178.4013235	1.252563854	0.447628527	2.641270711	0.008259569	0.093003262	NotSig	Cibar1
ENSMUSG00000006191	63.35745665	-1.382662138	0.583322517	-2.641475231	0.008254584	0.093003262	NotSig	Cdkal1
ENSMUSG00000041708	67.00139444	-1.448525731	0.58332562	-2.641880937	0.008244703	0.093003262	NotSig	Mpped1
ENSMUSG00000069041	231.0082789	-1.050200651	0.381919883	-2.640313499	0.008282937	0.093119507	NotSig	Slc25a31
ENSMUSG00000022201	727.732107	-0.851151207	0.326135054	-2.64014886	0.008286962	0.093119507	NotSig	Zfr
ENSMUSG00000020705	136.1870444	-1.185240299	0.515166316	-2.63824697	0.008333587	0.093547081	NotSig	Ddx42
ENSMUSG00000031586	589.5666728	0.942721659	0.354750808	2.637144218	0.008360728	0.093755294	NotSig	Rbpms
ENSMUSG00000053253	486.9275339	-1.061845467	0.375825213	-2.636528248	0.008375923	0.093829252	NotSig	Ndfip2
ENSMUSG00000040713	88.2545385	1.338136888	0.487853707	2.634995231	0.008413847	0.093964667	NotSig	Creg1
ENSMUSG00000028337	13.73271613	-1.980340917	0.700850044	-2.635103458	0.008411164	0.093964667	NotSig	Coro2a
ENSMUSG00000021629	389.0473608	-0.941373562	0.346635256	-2.635445708	0.008402687	0.093964667	NotSig	Slc30a5
ENSMUSG00000026193	42.14729568	-1.675805393	0.602468933	-2.629924336	0.008540387	0.095056348	NotSig	Fn1
ENSMUSG00000041762	102.7476162	-1.311520967	0.469419671	-2.629102654	0.008561051	0.095056348	NotSig	Gpr155
ENSMUSG00000043207	85.36101023	-1.448395229	0.50794748	-2.628828556	0.008567954	0.095056348	NotSig	Zmpste24
ENSMUSG00000029173	25.6733566	-1.794374206	0.658028908	-2.630451704	0.008527148	0.095056348	NotSig	Sepsecs
ENSMUSG00000029767	121.015656	-1.259002087	0.458175672	-2.628299431	0.008581294	0.095056348	NotSig	Calu
ENSMUSG00000079477	693.4209517	-0.859192107	0.317205373	-2.629835869	0.00854261	0.095056348	NotSig	Rab7
ENSMUSG00000023919	406.2245774	-0.908723526	0.340891717	-2.628918616	0.008565686	0.095056348	NotSig	Cenpq
ENSMUSG00000002660	96.93923623	1.450228048	0.524523198	2.628348074	0.008580067	0.095056348	NotSig	Clpp
ENSMUSG00000100791	8.535259232	-1.533604608	0.691005315	-2.626937917	0.008615705	0.095244133	NotSig	NA
ENSMUSG00000035521	359.7089827	0.94764301	0.359347541	2.627151606	0.008610296	0.095244133	NotSig	Gnptg
ENSMUSG00000036676	48.35700422	-1.622970549	0.574211174	-2.62612809	0.008636231	0.095277976	NotSig	Tmtc3
ENSMUSG00000071073	88.22311155	1.282580808	0.483284331	2.626413081	0.008629003	0.095277976	NotSig	Lrrc73
ENSMUSG00000031933	1497.061935	0.867899436	0.329789024	2.624569879	0.008675849	0.09557369	NotSig	Izumo1r
ENSMUSG00000023004	23.30336865	1.99180522	0.651537013	2.624385233	0.008680554	0.09557369	NotSig	Tuba1b
ENSMUSG00000091358	1350.131603	0.9172715	0.346666515	2.623360641	0.008706706	0.095668545	NotSig	Speer5-ps1
ENSMUSG00000033799	202.945233	-1.063222306	0.397185272	-2.623524972	0.008702507	0.095668545	NotSig	Tasor2
ENSMUSG00000041939	25.32244793	1.868174739	0.643557577	2.622247074	0.008735208	0.095885164	NotSig	Mvk
ENSMUSG00000027606	39.38026961	-1.825099786	0.643462946	-2.620644292	0.008776378	0.096240263	NotSig	Dnajc5b
ENSMUSG00000025487	125.644013	1.189096282	0.431627526	2.618012014	0.008844369	0.096888465	NotSig	Psmd13
ENSMUSG00000041872	109.2885982	-1.181934414	0.458052795	-2.616774491	0.008876496	0.096939	NotSig	Il17f
ENSMUSG00000025586	2060.0059	-0.857720012	0.354405055	-2.616124794	0.008893405	0.096939	NotSig	Cpeb1
ENSMUSG00000032264	684.7643587	-0.87420069	0.318460101	-2.617147777	0.008866794	0.096939	NotSig	Zw10
ENSMUSG00000075611	306.7287103	-0.99052733	0.359265868	-2.616203816	0.008891347	0.096939	NotSig	NA
ENSMUSG00000056234	243.7470096	-1.032300424	0.429275099	-2.616456178	0.008884777	0.096939	NotSig	Ncoa4
ENSMUSG00000014778	41.49629636	1.517936674	0.583027423	2.614006462	0.008948734	0.097444751	NotSig	Fhod1
ENSMUSG00000059278	146.1321916	1.229020976	0.45320253	2.612567552	0.008986493	0.097758351	NotSig	Naa38
ENSMUSG00000079658	1780.239758	0.873428724	0.334805566	2.61164674	0.009010731	0.097824354	NotSig	Eloc
ENSMUSG00000074884	180.3364584	1.244879757	0.457146028	2.611341171	0.009018787	0.097824354	NotSig	Serf2
ENSMUSG00000035032	7.837283169	-1.439547566	0.686377512	-2.611242049	0.009021402	0.097824354	NotSig	Nek11
ENSMUSG00000009535	292.8528875	-0.994632354	0.362437883	-2.610975996	0.009028423	0.097824354	NotSig	Rnmt
ENSMUSG00000028013	81.22968172	-1.425811603	0.508488771	-2.609762437	0.009060512	0.098074648	NotSig	Ppa2
ENSMUSG00000029613	653.0147207	-0.927122304	0.429075901	-2.609033183	0.009079844	0.098186496	NotSig	Eif2ak1
ENSMUSG00000020386	193.0190197	-1.135164598	0.399732852	-2.608461247	0.009095031	0.098253349	NotSig	Sar1b
ENSMUSG00000007739	694.4049259	0.83167922	0.318673876	2.607929398	0.009109174	0.098308801	NotSig	Cct4
ENSMUSG00000034880	142.8922342	1.213557058	0.43316251	2.607213767	0.009128235	0.098364821	NotSig	Mrpl34
ENSMUSG00000010097	791.5742975	-0.836334126	0.317061899	-2.607057767	0.009132395	0.098364821	NotSig	Nxf1
ENSMUSG00000049339	100.7230167	1.241207582	0.464691601	2.604466368	0.009201745	0.098445561	NotSig	Retreg2
ENSMUSG00000026895	398.1718063	1.036243385	0.389623409	2.602686262	0.009249656	0.098445561	NotSig	Ndufa8
ENSMUSG00000028610	55.82945841	-1.496471248	0.550120812	-2.605559189	0.009172442	0.098445561	NotSig	Dmrtb1
ENSMUSG00000028559	1992.510195	-0.79315656	0.312661326	-2.602642485	0.009250837	0.098445561	NotSig	Osbpl9
ENSMUSG00000060491	8.072561481	-1.463961126	0.687655849	-2.60266735	0.009250166	0.098445561	NotSig	4930522H14Rik
ENSMUSG00000037443	128.8878136	-1.189250166	0.448749779	-2.603890497	0.00921722	0.098445561	NotSig	Cep85
ENSMUSG00000028917	18.47328882	2.099897618	0.673809651	2.602359616	0.009258471	0.098445561	NotSig	Plekhm2
ENSMUSG00000030303	8.150802613	-1.472719834	0.688111611	-2.602073185	0.009266208	0.098445561	NotSig	Far2
ENSMUSG00000040601	2369.554257	-0.825835853	0.326230955	-2.604009038	0.009214033	0.098445561	NotSig	Nlrp4a
ENSMUSG00000073856	45.03681374	-1.419745244	0.61646345	-2.605325519	0.009178701	0.098445561	NotSig	Iqck
ENSMUSG00000020859	33.70634469	1.54118777	0.622620183	2.605581012	0.009171858	0.098445561	NotSig	Spag9
ENSMUSG00000021368	92.32124011	1.346640931	0.474908599	2.602541535	0.009253561	0.098445561	NotSig	Tbc1d7
ENSMUSG00000034575	542.390227	-0.985398114	0.416286453	-2.603442619	0.009229272	0.098445561	NotSig	Tent4a
ENSMUSG00000024066	402.9689238	0.91752615	0.345728354	2.603915143	0.009216557	0.098445561	NotSig	Xdh
ENSMUSG00000086593	15.28485712	-1.760394167	0.69883067	-2.601450899	0.009283035	0.098528403	NotSig	Gm16548
ENSMUSG00000032598	10.0533337	1.92344147	0.700965077	2.60103063	0.009294415	0.098553321	NotSig	Nckipsd
ENSMUSG00000020308	76.9062464	1.377398687	0.521705459	2.600100098	0.009319657	0.098725028	NotSig	Tpgs1
ENSMUSG00000051910	16.31601547	-1.624866807	0.697628284	-2.599019743	0.00934904	0.098844352	NotSig	Sox6
ENSMUSG00000037957	580.975453	-0.879613681	0.324127357	-2.599164263	0.009345104	0.098844352	NotSig	Wdr20
ENSMUSG00000087159	29.43721031	-1.510542244	0.674171926	-2.598177758	0.009371996	0.098991145	NotSig	Gm15246
ENSMUSG00000027823	950.2597874	-0.796068998	0.313986931	-2.597551514	0.009389104	0.099075927	NotSig	Gmps
ENSMUSG00000000441	1723.063192	-0.802229516	0.312478793	-2.59633148	0.009422511	0.099332388	NotSig	Raf1
ENSMUSG00000027871	22.90382415	1.861014651	0.67826261	2.593803034	0.009492085	0.099680595	NotSig	Hsd3b1
ENSMUSG00000023079	252.2898342	-0.964698835	0.371848537	-2.594199182	0.009481154	0.099680595	NotSig	Gtf2ird1
ENSMUSG00000074063	61.88069799	-1.380591558	0.574199119	-2.594190831	0.009481384	0.099680595	NotSig	Osgin1
ENSMUSG00000034758	22144.43753	0.775945608	0.292258563	2.593843703	0.009490962	0.099680595	NotSig	Tle6
ENSMUSG00000044033	38.31046262	-1.533327346	0.629140795	-2.591690014	0.009550578	0.100198424	NotSig	Ccdc141
ENSMUSG00000001521	197.4807375	-1.123902938	0.432084245	-2.590670558	0.009578914	0.100399167	NotSig	Tulp3
ENSMUSG00000066031	1785.514622	-0.829682268	0.30256232	-2.589300632	0.009617109	0.100631593	NotSig	Pramel25
ENSMUSG00000030929	8.983304114	-1.57997248	0.692910405	-2.588224644	0.009647204	0.100631593	NotSig	Eri2
ENSMUSG00000039703	294.5342419	-1.048788211	0.424341013	-2.588928789	0.0096275	0.100631593	NotSig	Nploc4
ENSMUSG00000035762	52.32515886	-1.504816443	0.553679457	-2.588501692	0.009639447	0.100631593	NotSig	Tmem161b
ENSMUSG00000039929	97.89311608	-1.178899597	0.480425913	-2.588435472	0.009641301	0.100631593	NotSig	Urb1
ENSMUSG00000026691	35.11070946	-1.61681192	0.617671047	-2.587231816	0.009675048	0.100825641	NotSig	Fmo3
ENSMUSG00000055963	37.31694537	-1.465488704	0.636292261	-2.586202567	0.009703988	0.10103074	NotSig	Triqk
ENSMUSG00000064065	69.72144543	-1.37122694	0.563234637	-2.584407819	0.009754638	0.101268174	NotSig	Ipcef1
ENSMUSG00000021171	216.5261072	-1.07678092	0.433481071	-2.584846287	0.009742242	0.101268174	NotSig	Esyt2
ENSMUSG00000024661	429.6244707	1.033572628	0.384765172	2.584432761	0.009753932	0.101268174	NotSig	Fth1
ENSMUSG00000019889	8.706009421	-1.539025267	0.691228798	-2.583289163	0.009786326	0.101500575	NotSig	Ptprk
ENSMUSG00000006205	490.6377971	0.933111654	0.353188558	2.58292473	0.009796669	0.101508525	NotSig	Htra1
ENSMUSG00000060126	1220.367041	0.948750826	0.356207217	2.58260685	0.009805699	0.101508525	NotSig	Tpt1
ENSMUSG00000026047	41.90118318	-1.422588624	0.662019791	-2.580904873	0.009854173	0.101906267	NotSig	Poglut2
ENSMUSG00000038074	8.257024679	-1.493245774	0.68918313	-2.580602732	0.009862801	0.101906267	NotSig	Fkbp14
ENSMUSG00000021194	345.7470671	0.91331875	0.348567267	2.580016021	0.009879573	0.101982992	NotSig	Chga
ENSMUSG00000026435	1770.319583	-0.836658446	0.344478844	-2.579202262	0.009902878	0.102030507	NotSig	Slc45a3
ENSMUSG00000034254	40.34438181	1.478035477	0.581333383	2.579462468	0.009895421	0.102030507	NotSig	Agpat1
ENSMUSG00000079426	314.7460866	0.99137304	0.374477759	2.578228111	0.009930842	0.102125743	NotSig	Arpc4
ENSMUSG00000031392	32.35123286	1.760381391	0.618601099	2.578308868	0.009928521	0.102125743	NotSig	Irak1
ENSMUSG00000066571	171.3819126	-1.061258399	0.422794069	-2.576989742	0.009966491	0.102395839	NotSig	Garre1
ENSMUSG00000046442	8.033194711	-1.455115959	0.68722185	-2.576597413	0.009977809	0.102415682	NotSig	Ppm1e
ENSMUSG00000096188	22.04055367	1.821911059	0.656830288	2.576085098	0.009992605	0.102471159	NotSig	Cmtm4
ENSMUSG00000020415	3246.599111	0.86255899	0.333957097	2.575670012	0.010004608	0.102497909	NotSig	Pttg1
ENSMUSG00000010608	461.1805905	0.963336367	0.362971489	2.575336834	0.010014251	0.102500462	NotSig	Rbm25
ENSMUSG00000040990	273.8748336	-0.960744614	0.379040309	-2.573993803	0.010053207	0.102802761	NotSig	Sh3kbp1
ENSMUSG00000027367	226.180995	-1.018227998	0.389356855	-2.572678591	0.010091488	0.10288856	NotSig	Stard7
ENSMUSG00000027650	314.74064	-0.952730764	0.390351008	-2.573164505	0.01007733	0.10288856	NotSig	Tti1
ENSMUSG00000058135	25.32243375	1.849736654	0.688812803	2.572410139	0.010099317	0.10288856	NotSig	Gstm1
ENSMUSG00000069833	14.52325199	-1.84502909	0.697278327	-2.573041946	0.010080899	0.10288856	NotSig	Ahnak
ENSMUSG00000036206	39.92251317	-1.521423291	0.611196168	-2.570862397	0.010144563	0.103156871	NotSig	Sh3bp4
ENSMUSG00000049690	26.09383727	-1.575894198	0.679993858	-2.571020259	0.010139939	0.103156871	NotSig	Nckap5
ENSMUSG00000026240	40.19084602	-1.449443737	0.662255072	-2.568087973	0.01022612	0.103889381	NotSig	Cops7b
ENSMUSG00000029499	87.22325345	1.255615531	0.47109933	2.567501548	0.010243433	0.10391928	NotSig	Pxmp2
ENSMUSG00000062825	399.4808569	0.957215638	0.348315273	2.567343236	0.010248112	0.10391928	NotSig	Actg1
ENSMUSG00000051855	332.5081906	-0.93957034	0.397547865	-2.566930062	0.01026033	0.103946579	NotSig	Mest
ENSMUSG00000026883	30.57159885	1.822808558	0.621402221	2.565738226	0.01029565	0.104111059	NotSig	Dab2ip
ENSMUSG00000024078	578.5330567	-0.842907757	0.345481657	-2.56593981	0.010289668	0.104111059	NotSig	Ttc27
ENSMUSG00000057691	123.2739792	1.273209105	0.478008223	2.564499983	0.010332458	0.104289967	NotSig	Zfp746
ENSMUSG00000074397	448.8461661	0.928056066	0.351668536	2.564517341	0.010331942	0.104289967	NotSig	Foxr1
ENSMUSG00000036617	59.54197882	-1.661692508	0.606473024	-2.563191605	0.010371479	0.104587072	NotSig	Etl4
ENSMUSG00000039000	217.5361695	-0.996586065	0.406454943	-2.561564606	0.010420186	0.104743724	NotSig	Ube3c
ENSMUSG00000001376	409.0802303	-0.922590572	0.379987437	-2.561253662	0.010429518	0.104743724	NotSig	Vps50
ENSMUSG00000030223	24.19156211	-1.821868347	0.6596241	-2.561070658	0.010435013	0.104743724	NotSig	Ptpro
ENSMUSG00000037725	526.5204955	-0.842872769	0.339094929	-2.561973837	0.010407916	0.104743724	NotSig	Ckap2
ENSMUSG00000031808	28.00242363	1.66722303	0.645927129	2.561825988	0.010412347	0.104743724	NotSig	Slc27a1
ENSMUSG00000032239	436.5563519	0.997901218	0.388815551	2.560331152	0.010457247	0.104821579	NotSig	Rp9
ENSMUSG00000035933	99.78163733	-1.239458589	0.465644149	-2.560173784	0.010461983	0.104821579	NotSig	Cog5
ENSMUSG00000047459	407.7395918	1.020995976	0.392989251	2.558559404	0.010510686	0.105212932	NotSig	Dynlrb1
ENSMUSG00000004633	72.24633332	-1.363648387	0.553630793	-2.556880893	0.010561537	0.105625054	NotSig	Chn2
ENSMUSG00000031918	164.4523675	-1.064263372	0.413803374	-2.556467665	0.01057409	0.105653749	NotSig	Mtmr2
ENSMUSG00000032854	14.10959295	-1.661914507	0.700494424	-2.555098488	0.010615776	0.105876351	NotSig	Ugt8a
ENSMUSG00000029228	42.91098768	-1.426287278	0.592321754	-2.555410569	0.010606261	0.105876351	NotSig	Lnx1
ENSMUSG00000090733	211.1607841	1.336658779	0.49647762	2.553567755	0.010662553	0.106245769	NotSig	Rps27
ENSMUSG00000025732	143.2142623	1.290925836	0.479887201	2.55244172	0.01069708	0.106492559	NotSig	Mcrip2
ENSMUSG00000027122	76.92486181	1.390761622	0.502134379	2.550089176	0.010769537	0.106580427	NotSig	Arl14ep
ENSMUSG00000030447	370.1125928	-0.982258491	0.426057576	-2.551200326	0.01073526	0.106580427	NotSig	Cyfip1
ENSMUSG00000034189	22.42589315	-1.760319862	0.689358542	-2.549541442	0.010786469	0.106580427	NotSig	Hsdl1
ENSMUSG00000020453	191.7477681	-1.048212029	0.426082077	-2.549488524	0.010788106	0.106580427	NotSig	Patz1
ENSMUSG00000000378	146.547424	1.137591377	0.413180621	2.550211739	0.010765751	0.106580427	NotSig	Ccm2
ENSMUSG00000004789	303.616438	-1.009455666	0.452923715	-2.54976114	0.010779675	0.106580427	NotSig	Dlst
ENSMUSG00000021468	340.9676696	-0.908773236	0.358722249	-2.551431622	0.010728137	0.106580427	NotSig	Sptlc1
ENSMUSG00000018868	103.8628352	1.256824772	0.479633659	2.551406236	0.010728919	0.106580427	NotSig	Pnpla5
ENSMUSG00000117202	19.80947562	1.758061264	0.675980568	2.549303882	0.01079382	0.106580427	NotSig	Gm9349
ENSMUSG00000024610	8.072147464	1.693899457	0.679711751	2.548946893	0.010804875	0.106593123	NotSig	Cd74
ENSMUSG00000020482	185.0532204	-1.12418498	0.447950516	-2.548485732	0.010819171	0.106637739	NotSig	Ccdc117
ENSMUSG00000054808	638.0185353	-0.869536749	0.349452179	-2.547408315	0.010852637	0.106871046	NotSig	Actn4
ENSMUSG00000046591	340.8693839	-1.149858579	0.480339299	-2.54680466	0.010871427	0.106959548	NotSig	Ticrr
ENSMUSG00000019866	199.5479095	-1.019236467	0.424284513	-2.54617507	0.010891055	0.106996115	NotSig	Crybg1
ENSMUSG00000050312	9.015876887	-1.545373057	0.691417874	-2.546056474	0.010894756	0.106996115	NotSig	Nsun3
ENSMUSG00000022883	42.16654864	-1.327702439	0.65940994	-2.545611119	0.010908664	0.107036359	NotSig	Robo1
ENSMUSG00000054199	381.1421537	-0.951535395	0.372078932	-2.544687387	0.010937561	0.107223474	NotSig	Gon4l
ENSMUSG00000024376	86.15521189	-1.247388934	0.483852871	-2.544325427	0.010948903	0.107238309	NotSig	Epb41l4a
ENSMUSG00000026768	12.57498276	-1.785281151	0.701693298	-2.543416103	0.010977442	0.107421404	NotSig	Itga8
ENSMUSG00000062006	374.2444176	1.070536658	0.407985747	2.542129347	0.011017939	0.107480222	NotSig	NA
ENSMUSG00000020794	549.952254	-0.892869176	0.348288127	-2.542904275	0.010993534	0.107480222	NotSig	Ube2g1
ENSMUSG00000037989	1006.39441	0.973613223	0.355043376	2.541973446	0.011022855	0.107480222	NotSig	Wnk2
ENSMUSG00000022641	34.57280772	1.531183644	0.607440208	2.542579292	0.011003763	0.107480222	NotSig	Bbx
ENSMUSG00000047843	615.775558	1.128242265	0.424933051	2.540097288	0.011082164	0.107904664	NotSig	Bri3
ENSMUSG00000000555	12.65606169	1.616109514	0.695236418	2.539971085	0.011086163	0.107904664	NotSig	Itga5
ENSMUSG00000039623	24.12379691	-1.392108664	0.682125318	-2.539023811	0.011116226	0.108004576	NotSig	Ap5z1
ENSMUSG00000052040	74.34674926	1.423721735	0.540793027	2.539088385	0.011114174	0.108004576	NotSig	Klf13
ENSMUSG00000027242	309.0567611	-0.93549171	0.372550433	-2.537274496	0.011171932	0.108449242	NotSig	Wdr76
ENSMUSG00000052861	29.59014121	-1.533413446	0.639435012	-2.536730602	0.011189302	0.108521313	NotSig	Dnah6
ENSMUSG00000017119	573.0764583	-0.893920324	0.34723191	-2.536216591	0.01120574	0.108584221	NotSig	Nbr1
ENSMUSG00000015980	29.86511959	-1.714335249	0.647402076	-2.535273301	0.011235963	0.108605572	NotSig	Lrrc27
ENSMUSG00000008429	647.6979451	-0.903650721	0.424750171	-2.535215872	0.011237805	0.108605572	NotSig	Herpud2
ENSMUSG00000020483	196.5208379	0.990727496	0.397683548	2.535225941	0.011237482	0.108605572	NotSig	Dynll2
ENSMUSG00000024817	39.51157082	1.515345182	0.585991111	2.534586307	0.011258019	0.108704642	NotSig	Uhrf2
ENSMUSG00000045128	831.6438039	0.928867698	0.357107838	2.534131794	0.011272633	0.108749508	NotSig	Rpl18a
ENSMUSG00000079563	26.41591448	-1.729755712	0.648044272	-2.532144393	0.01133673	0.109271252	NotSig	Pglyrp2
ENSMUSG00000025995	578.7901512	-0.851895723	0.34081976	-2.531294776	0.01136423	0.109439639	NotSig	Wdr75
ENSMUSG00000040697	44.95471312	-1.531132951	0.579479574	-2.530349047	0.011394911	0.109638332	NotSig	Dnajc16
ENSMUSG00000042198	159.6027679	1.257171638	0.472154164	2.529539839	0.011421221	0.10979466	NotSig	Chchd7
ENSMUSG00000025790	881.5885666	-0.796331708	0.325587401	-2.52873272	0.011447517	0.109853874	NotSig	Slco3a1
ENSMUSG00000058057	65.5824631	1.439796896	0.528825329	2.528879187	0.011442741	0.109853874	NotSig	Mettl7a3
ENSMUSG00000027291	312.5092251	-0.974369732	0.424167166	-2.528306488	0.011461425	0.109890692	NotSig	Vps39
ENSMUSG00000026117	55.03278932	1.497220016	0.54760458	2.527746153	0.011479732	0.109969584	NotSig	Zap70
ENSMUSG00000041498	551.5152412	-0.977092284	0.425952033	-2.52715417	0.011499101	0.110058503	NotSig	Kif14
ENSMUSG00000030120	1720.457261	0.808833306	0.313347803	2.526376592	0.011524587	0.110205757	NotSig	Mlf2
ENSMUSG00000024236	38.90872483	-1.437301333	0.647877851	-2.524950259	0.011571467	0.110557156	NotSig	Svil
ENSMUSG00000038151	16.79945849	-1.482115287	0.696438319	-2.523011919	0.011635446	0.110974081	NotSig	Prdm1
ENSMUSG00000022551	155.9302502	1.124724858	0.440513341	2.523112867	0.011632106	0.110974081	NotSig	Cyc1
ENSMUSG00000041161	136.4108253	1.08623197	0.426108194	2.521782452	0.011676189	0.111180025	NotSig	Otud3
ENSMUSG00000037674	61.24187008	-1.325042699	0.598532024	-2.521745437	0.011677418	0.111180025	NotSig	Rfx7
ENSMUSG00000118841	58.78169631	1.17947506	0.562984304	2.518339331	0.011790966	0.112163239	NotSig	Rn7s2
ENSMUSG00000069300	14.52483184	1.770343151	0.699064197	2.517557765	0.011817159	0.112314479	NotSig	H2bc11
ENSMUSG00000020513	157.05011	-1.061805224	0.441793774	-2.516388586	0.011856438	0.112589726	NotSig	Tubd1
ENSMUSG00000037257	104.0143068	-1.165285497	0.464497645	-2.515420196	0.011889059	0.112801324	NotSig	Aagab
ENSMUSG00000055053	13.44546437	1.965740618	0.695186002	2.513109837	0.011967207	0.113345655	NotSig	Nfic
ENSMUSG00000024513	130.4871625	1.241765265	0.472513281	2.513133618	0.0119664	0.113345655	NotSig	Mbd2
ENSMUSG00000086859	12.02919646	1.785303218	0.687174183	2.512259027	0.0119961	0.113422399	NotSig	Snhg20
ENSMUSG00000056293	126.6155628	-1.144118816	0.436409239	-2.51252831	0.011986949	0.113422399	NotSig	Gsdmc2
ENSMUSG00000036990	65.04213661	-1.351518771	0.562312519	-2.510533487	0.012054889	0.11387956	NotSig	Otud4
ENSMUSG00000044313	9.260276369	-1.602800485	0.693847307	-2.50942803	0.012092685	0.114137795	NotSig	Mab21l3
ENSMUSG00000032015	7.731186118	-1.421080659	0.685472564	-2.508783147	0.012114783	0.114148876	NotSig	Pou2f3
ENSMUSG00000022474	161.5464058	1.027115201	0.423756592	2.508805006	0.012114034	0.114148876	NotSig	Pmm1
ENSMUSG00000027544	93.09726411	1.294299662	0.485533905	2.507396072	0.012162434	0.114316222	NotSig	Nfatc2
ENSMUSG00000030269	8687.268339	0.748984962	0.291010342	2.506742927	0.01218493	0.114316222	NotSig	Mtmr14
ENSMUSG00000022452	171.5893542	1.163060487	0.447641692	2.506860778	0.012180868	0.114316222	NotSig	Smdt1
ENSMUSG00000058099	7.788857736	-1.429597864	0.685957999	-2.507586082	0.012155897	0.114316222	NotSig	Nfam1
ENSMUSG00000004460	515.3397772	-0.87171527	0.341993209	-2.506773955	0.01218386	0.114316222	NotSig	Dnajb11
ENSMUSG00000057530	51.26571065	-1.471195714	0.593319766	-2.505535552	0.012226611	0.114608718	NotSig	Ece1
ENSMUSG00000030714	784.7352892	0.867815982	0.338141493	2.504794302	0.012252263	0.11475059	NotSig	Sgf29
ENSMUSG00000036850	41.24212332	1.292342725	0.573710602	2.502584247	0.012329028	0.114877902	NotSig	Mrpl41
ENSMUSG00000027673	338.8359434	0.915426946	0.359866339	2.502679932	0.012325695	0.114877902	NotSig	Ndufb5
ENSMUSG00000072693	12.69458106	1.891612972	0.700170688	2.503008434	0.012314261	0.114877902	NotSig	NA
ENSMUSG00000034893	89.48452716	-1.301452586	0.482131714	-2.502655912	0.012326532	0.114877902	NotSig	Cog3
ENSMUSG00000022890	94.86417406	1.235034955	0.47209061	2.504029347	0.012278785	0.114877902	NotSig	Atp5j
ENSMUSG00000024667	29.53971287	-1.681389662	0.640288088	-2.503500857	0.012297138	0.114877902	NotSig	Tmem216
ENSMUSG00000021495	58.86207279	1.411699483	0.535444842	2.50193246	0.012351749	0.114991407	NotSig	Fam193b
ENSMUSG00000046262	1167.085586	-0.778857496	0.303649938	-2.501234546	0.012376118	0.115120058	NotSig	Pramel29
ENSMUSG00000056917	446.1103264	0.884148417	0.336611265	2.500611064	0.012397925	0.115224669	NotSig	Sipa1
ENSMUSG00000000740	570.3800426	1.02795852	0.391222859	2.499745161	0.012428267	0.115408361	NotSig	Rpl13
ENSMUSG00000034509	15.07347787	-1.724469192	0.699400972	-2.499311012	0.012443505	0.115451602	NotSig	Mad2l1bp
ENSMUSG00000052485	65.96937391	-1.345254777	0.519242067	-2.498932407	0.012456807	0.115476822	NotSig	Tmem171
ENSMUSG00000029602	33.59512303	-1.488591772	0.619516405	-2.498577714	0.01246928	0.115494323	NotSig	Rasal1
ENSMUSG00000028706	577.4248868	-0.837267775	0.333472564	-2.49718464	0.012518376	0.115850718	NotSig	Nsun4
ENSMUSG00000037818	24.24494354	-1.482667819	0.683749202	-2.496554407	0.012540643	0.115958436	NotSig	Abhd18
ENSMUSG00000008540	22.14351511	1.579348224	0.67413635	2.495334432	0.012583847	0.116161041	NotSig	Mgst1
ENSMUSG00000020868	20.10906032	1.486530797	0.678545589	2.495562026	0.012575777	0.116161041	NotSig	Xylt2
ENSMUSG00000021192	845.5644271	-0.83830442	0.342825608	-2.493520868	0.012648315	0.116657451	NotSig	Golga5
ENSMUSG00000032184	40.05619256	1.446616061	0.595045144	2.492913744	0.012669962	0.116758409	NotSig	Lysmd2
ENSMUSG00000041757	27.29934705	-1.593029641	0.681010215	-2.492019419	0.012701909	0.11693578	NotSig	Plekha6
ENSMUSG00000014846	24.35468766	1.733964501	0.653729039	2.491775252	0.012710644	0.11693578	NotSig	Tppp3
ENSMUSG00000028878	16.71651374	1.681137375	0.699989611	2.491330306	0.012726574	0.11695924	NotSig	Fam76a
ENSMUSG00000029309	7.625802399	1.586782224	0.660396643	2.491105426	0.012734633	0.11695924	NotSig	Sparcl1
ENSMUSG00000028426	601.0241827	-0.888123651	0.395833115	-2.489128434	0.01280567	0.117112809	NotSig	Rad23b
ENSMUSG00000039936	1238.870018	-0.888857483	0.411606642	-2.489978386	0.012775086	0.117112809	NotSig	Pik3cd
ENSMUSG00000033769	7.99117833	-1.424561444	0.68553764	-2.48870785	0.012820827	0.117112809	NotSig	Exoc6b
ENSMUSG00000020737	656.7490636	0.880691215	0.351238337	2.489844866	0.012779886	0.117112809	NotSig	Jpt1
ENSMUSG00000021559	13.36358816	-1.841331636	0.701268972	-2.488800568	0.012817484	0.117112809	NotSig	Dapk1
ENSMUSG00000021773	61.68763365	1.452513395	0.556708389	2.488550898	0.012826488	0.117112809	NotSig	Comtd1
ENSMUSG00000021998	220.1052218	0.997771318	0.383093004	2.489522768	0.012791473	0.117112809	NotSig	Lcp1
ENSMUSG00000029920	123.8233988	-1.158368701	0.438956851	-2.486011268	0.012918388	0.117708763	NotSig	Smarcad1
ENSMUSG00000078765	190.1189934	1.247485044	0.48140351	2.485853319	0.012924122	0.117708763	NotSig	U2af1l4
ENSMUSG00000021311	181.9695429	1.160516891	0.414942421	2.485932877	0.012921233	0.117708763	NotSig	Mtr
ENSMUSG00000078570	110.6789043	1.266781895	0.482096257	2.485244685	0.012946242	0.117713701	NotSig	1110065P20Rik
ENSMUSG00000014301	505.9650413	0.999341418	0.395486758	2.485298575	0.012944282	0.117713701	NotSig	Pam16
ENSMUSG00000049960	137.0938906	1.08777295	0.432090051	2.484153081	0.012985997	0.117976864	NotSig	Mrps16
ENSMUSG00000001138	22.47042261	1.613863735	0.671639988	2.483096673	0.013024574	0.118219748	NotSig	Cnnm3
ENSMUSG00000026726	14.08400169	-1.65281312	0.700432424	-2.481940576	0.013066906	0.118219748	NotSig	Cubn
ENSMUSG00000029020	58.57034984	-1.281646401	0.551058223	-2.482810493	0.013035041	0.118219748	NotSig	Mfn2
ENSMUSG00000029684	352.8084796	0.938728308	0.364732	2.482206268	0.013057167	0.118219748	NotSig	Wasl
ENSMUSG00000039480	49.74365593	-1.4664099	0.565302174	-2.482144127	0.013059444	0.118219748	NotSig	Nt5dc1
ENSMUSG00000028017	117.3802319	-1.293833212	0.524223844	-2.481512991	0.013082594	0.118263616	NotSig	Egf
ENSMUSG00000074212	37.55370437	1.419771982	0.59263167	2.48053656	0.013118481	0.118489856	NotSig	Dnajb14
ENSMUSG00000040594	113.6121038	-1.22169445	0.551832009	-2.479885528	0.013142457	0.118608227	NotSig	Ranbp17
ENSMUSG00000033740	14.36411597	-1.644758639	0.700828921	-2.478734423	0.013184944	0.118641223	NotSig	St18
ENSMUSG00000019715	1155.675068	-0.783222779	0.322804248	-2.478516097	0.013193016	0.118641223	NotSig	Gle1
ENSMUSG00000047905	21.49395341	1.602630812	0.663826141	2.479407813	0.013160074	0.118641223	NotSig	NA
ENSMUSG00000033192	12.82955652	-1.56373066	0.701328604	-2.479137295	0.01317006	0.118641223	NotSig	Lpcat2
ENSMUSG00000013822	1838.439703	0.837410434	0.334632756	2.478032202	0.013210922	0.118641223	NotSig	Elof1
ENSMUSG00000021432	206.6480601	-1.062781981	0.421259218	-2.478020532	0.013211354	0.118641223	NotSig	Slc35b3
ENSMUSG00000038612	32.28144832	1.676537202	0.611978253	2.476382594	0.013272127	0.11892789	NotSig	Mcl1
ENSMUSG00000003435	596.4752651	-0.870366813	0.383516349	-2.476399079	0.013271514	0.11892789	NotSig	Supt5
ENSMUSG00000063808	316.6495481	-0.96665673	0.366353472	-2.476279087	0.013275976	0.11892789	NotSig	Gpatch1
ENSMUSG00000085168	28.12388656	1.739684114	0.64404744	2.475047065	0.013321862	0.119045729	NotSig	NA
ENSMUSG00000038121	131.6085274	-1.130315917	0.436876542	-2.475054588	0.013321581	0.119045729	NotSig	Fam210a
ENSMUSG00000056162	34.42945024	-1.347024521	0.668566932	-2.475495212	0.013305155	0.119045729	NotSig	Cndp1
ENSMUSG00000027397	314.8466339	-0.949442432	0.519115617	-2.474237881	0.013352076	0.119067763	NotSig	Slc20a1
ENSMUSG00000038630	11.72141934	-1.669991804	0.701699549	-2.474104407	0.013357066	0.119067763	NotSig	Zkscan16
ENSMUSG00000020889	303.7246827	1.058595851	0.413548872	2.474131241	0.013356062	0.119067763	NotSig	Nr1d1
ENSMUSG00000040498	231.727263	1.08377719	0.414439133	2.4725401	0.013415666	0.119492517	NotSig	Igsf23
ENSMUSG00000041406	694.7825892	-0.847073144	0.33723921	-2.471093796	0.013470048	0.119879036	NotSig	BC055324
ENSMUSG00000102961	10.59082309	1.952507709	0.70173562	2.470148901	0.013505682	0.119963021	NotSig	NA
ENSMUSG00000028708	271.98569	-1.003287215	0.391833015	-2.46996918	0.013512469	0.119963021	NotSig	Mknk1
ENSMUSG00000046201	181.3413762	-1.06500546	0.412812273	-2.470010293	0.013510916	0.119963021	NotSig	Scaf8
ENSMUSG00000030911	20452.24488	0.732560881	0.284877961	2.469142099	0.013543742	0.120142905	NotSig	Zp2
ENSMUSG00000026587	14.16772378	-1.898802436	0.700640989	-2.468238817	0.01357797	0.120343148	NotSig	Astn1
ENSMUSG00000068302	421.5322764	0.83772616	0.339400447	2.467964621	0.013588375	0.120343148	NotSig	Noto
ENSMUSG00000043987	401.7242306	-0.929161006	0.406722896	-2.46417582	0.013732873	0.12142575	NotSig	Cep164
ENSMUSG00000022335	29.37038956	1.687823974	0.63345139	2.464196255	0.01373209	0.12142575	NotSig	Zfat
ENSMUSG00000041203	351.7706537	0.966332217	0.380961009	2.463732722	0.01374986	0.121477509	NotSig	Trir
ENSMUSG00000040187	72.68625365	1.426956814	0.524724858	2.462935201	0.013780482	0.121551203	NotSig	Arntl2
ENSMUSG00000039738	59.8389737	-1.307129084	0.540127995	-2.463165337	0.013771639	0.121551203	NotSig	Slx4
ENSMUSG00000048502	92.41327109	-1.186575788	0.473745973	-2.462634254	0.013792053	0.121554998	NotSig	Duxbl1
ENSMUSG00000037108	136.9770732	1.105401397	0.435655064	2.460649248	0.013868588	0.122130879	NotSig	Zcwpw1
ENSMUSG00000035356	235.6802127	-0.964959527	0.404802135	-2.459753895	0.013903232	0.122275	NotSig	Nfkbiz
ENSMUSG00000025190	144.1807493	-1.097153569	0.423850835	-2.459647171	0.013907366	0.122275	NotSig	Got1
ENSMUSG00000025967	550.2283559	1.002652748	0.397867795	2.459167353	0.013925969	0.12233997	NotSig	Eef1b2
ENSMUSG00000035278	359.9073313	1.083998588	0.429418035	2.458792366	0.013940522	0.122364539	NotSig	Plekhj1
ENSMUSG00000025059	243.769108	-0.91689288	0.410919569	-2.458517573	0.013951195	0.122364539	NotSig	Gk
ENSMUSG00000025228	270.4325504	-0.968882039	0.392984287	-2.457894284	0.013975431	0.122478654	NotSig	Actr1a
ENSMUSG00000038605	74.413339	-1.239803959	0.572083407	-2.456138126	0.014043917	0.122770354	NotSig	Samd10
ENSMUSG00000062353	58.589772	-1.467520464	0.55433991	-2.456458101	0.014031416	0.122770354	NotSig	Gm15772
ENSMUSG00000030086	456.6789253	0.905847258	0.364177964	2.455887284	0.014053723	0.122770354	NotSig	Chchd6
ENSMUSG00000022205	1244.715955	0.877340072	0.346954827	2.456125706	0.014044402	0.122770354	NotSig	Sub1
ENSMUSG00000025499	468.641579	0.96721474	0.38282895	2.454216744	0.014119185	0.123145027	NotSig	Hras
ENSMUSG00000011960	76.91606086	-1.217530737	0.56144567	-2.454468486	0.014109303	0.123145027	NotSig	Ccnt1
ENSMUSG00000069601	103.509167	-1.372415082	0.515249535	-2.452775481	0.014175879	0.123540745	NotSig	Ank3
ENSMUSG00000022947	11.86734248	1.592925894	0.699563256	2.451980012	0.014207255	0.123715374	NotSig	Cbr3
ENSMUSG00000035769	7.930302186	-1.445590303	0.686888071	-2.45135073	0.01423212	0.123833065	NotSig	Xylb
ENSMUSG00000079022	27.1709027	1.595567603	0.629177713	2.449560696	0.01430306	0.124351147	NotSig	Col22a1
ENSMUSG00000019792	160.0300471	-1.046854335	0.416335182	-2.447791688	0.014373473	0.124863824	NotSig	Trmt11
ENSMUSG00000032330	316.0892102	0.912610052	0.364815008	2.447332087	0.014391817	0.124923717	NotSig	Cox7a2
ENSMUSG00000034101	31.10985123	-1.381240326	0.673436841	-2.446111171	0.014440647	0.125247929	NotSig	Ctnnd1
ENSMUSG00000038028	130.5810366	1.034463545	0.43430107	2.445434995	0.014467753	0.125283849	NotSig	Tigar
ENSMUSG00000023905	9.863072941	1.760979933	0.701686164	2.445651871	0.014459054	0.125283849	NotSig	Tnfrsf12a
ENSMUSG00000032267	940.6143135	-0.895360382	0.397099216	-2.444787663	0.014493745	0.125310021	NotSig	Usp28
ENSMUSG00000023932	182.2143225	-1.026986283	0.415163652	-2.444812635	0.014492741	0.125310021	NotSig	Cdc5l
ENSMUSG00000019256	19.32725934	-1.483737365	0.691975222	-2.44301931	0.014564958	0.125826014	NotSig	Ahr
ENSMUSG00000026563	136.3148647	-1.074372847	0.427892828	-2.442351006	0.014591951	0.12595948	NotSig	Tada1
ENSMUSG00000081523	29.91596971	-1.359262643	0.661190021	-2.441010891	0.014646213	0.126128517	NotSig	NA
ENSMUSG00000030001	139.0706561	1.109391305	0.458981674	2.441141113	0.014640933	0.126128517	NotSig	Figla
ENSMUSG00000045636	2319.963185	-0.821362458	0.353031455	-2.441441196	0.014628771	0.126128517	NotSig	Mtus1
ENSMUSG00000026864	630.9391196	-0.773829108	0.328854307	-2.44051255	0.014666436	0.126156418	NotSig	Hspa5
ENSMUSG00000038650	73.10623279	1.458584792	0.564145285	2.440180657	0.014679919	0.126156418	NotSig	Rnh1
ENSMUSG00000109739	22.60148873	1.671691359	0.654912612	2.440076796	0.01468414	0.126156418	NotSig	NA
ENSMUSG00000032966	222.890802	0.99482466	0.403132118	2.437942498	0.014771123	0.126803877	NotSig	Fkbp1a
ENSMUSG00000057234	12.29686146	-1.512756039	0.701633213	-2.436172897	0.014843588	0.127026185	NotSig	Mettl15
ENSMUSG00000007411	146.2406024	1.156937889	0.443899186	2.43699732	0.014809789	0.127026185	NotSig	Mark3
ENSMUSG00000021408	121.6937236	-1.189422604	0.44526962	-2.436721672	0.014821082	0.127026185	NotSig	Ripk1
ENSMUSG00000021772	498.6904527	0.835510833	0.336549122	2.436363452	0.01483577	0.127026185	NotSig	Nkiras1
ENSMUSG00000070002	167.6626752	-0.901272914	0.517188998	-2.434325252	0.014919582	0.127576457	NotSig	Ell
ENSMUSG00000073616	178.7171744	1.007592941	0.405077139	2.43291582	0.014977783	0.127773719	NotSig	Cops9
ENSMUSG00000022827	12.30046269	-1.743237902	0.701799486	-2.43303106	0.014973016	0.127773719	NotSig	Rabl3
ENSMUSG00000054901	17.18133035	1.81852283	0.695209848	2.433403497	0.014957622	0.127773719	NotSig	Arhgef33
ENSMUSG00000079659	420.3276778	0.82033154	0.344830761	2.43174288	0.01502637	0.127988074	NotSig	Tmem243
ENSMUSG00000030168	100.4546225	1.104692258	0.453351353	2.431813445	0.015023443	0.127988074	NotSig	Adipor2
ENSMUSG00000022704	35.653183	-1.32881833	0.641239212	-2.431252487	0.015046725	0.128061479	NotSig	Qtrt2
ENSMUSG00000026764	52.3244206	-1.46061457	0.55342691	-2.430717923	0.015068941	0.128150597	NotSig	Kif5c
ENSMUSG00000025085	327.984091	-0.973173612	0.414837922	-2.427737587	0.015193332	0.129107822	NotSig	Ablim1
ENSMUSG00000026110	199.5462482	0.960715365	0.394202849	2.426270785	0.015254883	0.129472894	NotSig	Mgat4a
ENSMUSG00000024421	8.088664171	-1.465338682	0.687947934	-2.426148472	0.015260026	0.129472894	NotSig	Lama3
ENSMUSG00000018830	560.1559052	-0.840864776	0.401276775	-2.425729318	0.01527766	0.129521797	NotSig	Myh11
ENSMUSG00000038546	1391.852355	-0.762308582	0.32329714	-2.425176045	0.015300965	0.129618656	NotSig	Ranbp9
ENSMUSG00000036180	659.4735535	-0.832177758	0.35175654	-2.424239709	0.015340476	0.129852547	NotSig	Gatad2a
ENSMUSG00000018126	91.73545555	1.205007707	0.465212455	2.422733043	0.015404242	0.130291228	NotSig	Baiap2l2
ENSMUSG00000003531	371.5163056	0.968081977	0.3925763	2.422285813	0.015423215	0.130350655	NotSig	Dgcr6
ENSMUSG00000058579	7.978852633	-1.439517908	0.686548749	-2.421752456	0.015445868	0.130441074	NotSig	Cela2a
ENSMUSG00000003429	315.8418885	0.867822387	0.372910911	2.421388621	0.015461338	0.130445873	NotSig	Rps11
ENSMUSG00000032525	70.4180619	1.142473801	0.500065042	2.421176887	0.015470347	0.130445873	NotSig	Nktr
ENSMUSG00000026344	7.770615395	-1.365645937	0.681910131	-2.420011639	0.01552001	0.130561937	NotSig	Lypd1
ENSMUSG00000032803	216.7459819	0.989181792	0.399396241	2.420285535	0.015508324	0.130561937	NotSig	Cdv3
ENSMUSG00000057863	271.4369248	1.023638447	0.410470432	2.420057208	0.015518066	0.130561937	NotSig	Rpl36
ENSMUSG00000033703	89.14056509	1.300562702	0.51464459	2.418645517	0.015578413	0.130952286	NotSig	Fcsk
ENSMUSG00000053907	316.2863801	0.870235633	0.3627414	2.417470269	0.015628811	0.131274791	NotSig	Mat2a
ENSMUSG00000002043	54.7236275	1.360935264	0.541726958	2.415415519	0.015717268	0.131826729	NotSig	Trappc6a
ENSMUSG00000035673	70.12593605	-0.964072738	0.583444755	-2.415102846	0.015730767	0.131826729	NotSig	Sbno2
ENSMUSG00000020163	144.827616	1.076407527	0.435434914	2.415276545	0.015723267	0.131826729	NotSig	Uqcr11
ENSMUSG00000026134	278.1858461	-0.915013353	0.371386319	-2.414119242	0.015773299	0.131961105	NotSig	Prim2
ENSMUSG00000004936	809.335809	-0.795337418	0.343770818	-2.413893265	0.015783085	0.131961105	NotSig	Map2k1
ENSMUSG00000098065	19.39485201	-1.746688615	0.678031789	-2.414153725	0.015771807	0.131961105	NotSig	Gm5177
ENSMUSG00000028070	222.6737047	1.009263217	0.415081702	2.412892077	0.015826505	0.132163705	NotSig	Naxe
ENSMUSG00000053093	38.58031525	1.525695941	0.582951861	2.412776074	0.015831543	0.132163705	NotSig	Myh7
ENSMUSG00000004462	237.0889166	-0.944216601	0.379538206	-2.411625164	0.0158816	0.132480225	NotSig	Tbccd1
ENSMUSG00000022347	106.6738253	-1.172158949	0.466068895	-2.410809097	0.015917177	0.132675571	NotSig	A1bg
ENSMUSG00000027180	99.63152898	-1.066675886	0.488267027	-2.409826169	0.015960123	0.132931985	NotSig	Fbxo3
ENSMUSG00000063975	10.5247083	-1.565427313	0.700998591	-2.409488867	0.015974883	0.132953435	NotSig	Slco1a5
ENSMUSG00000046519	32.89844273	-1.5519233	0.618632817	-2.408199098	0.016031436	0.133322404	NotSig	Golph3l
ENSMUSG00000021065	267.3676359	-0.876151049	0.381734281	-2.407709499	0.016052949	0.133348682	NotSig	Fut8
ENSMUSG00000037617	385.2716852	-0.838664927	0.358370023	-2.407571018	0.016059038	0.133348682	NotSig	Spag1
ENSMUSG00000029649	178.7305031	1.100305339	0.441640131	2.406218879	0.016118604	0.133741514	NotSig	Pomp
ENSMUSG00000030519	191.5493537	1.017572063	0.393016885	2.405634222	0.01614442	0.133752292	NotSig	Apba2
ENSMUSG00000055319	672.8212861	-0.814418003	0.342553517	-2.405807988	0.016136744	0.133752292	NotSig	Sec23ip
ENSMUSG00000064090	43.35089161	1.362471974	0.566034949	2.405285604	0.016159831	0.133778388	NotSig	Vrk2
ENSMUSG00000001156	188.230884	-0.978963731	0.410600515	-2.404580713	0.01619103	0.133935051	NotSig	Mxd1
ENSMUSG00000001313	16.43615516	1.735535009	0.680701755	2.403568056	0.016235945	0.134204842	NotSig	Rnd2
ENSMUSG00000034640	772.8209183	-0.778048862	0.316523041	-2.402596139	0.016279155	0.134317965	NotSig	Tiparp
ENSMUSG00000004952	1758.296134	0.828828974	0.34146005	2.40164668	0.016321464	0.134317965	NotSig	Rasa4
ENSMUSG00000049739	36.22092504	1.391383521	0.594382265	2.402263627	0.016293961	0.134317965	NotSig	Zfp646
ENSMUSG00000032567	37.29414283	-1.442987259	0.62572177	-2.402446148	0.016285832	0.134317965	NotSig	Aste1
ENSMUSG00000039824	16.9203094	1.60855329	0.68830805	2.401641961	0.016321675	0.134317965	NotSig	Myl6b
ENSMUSG00000022892	18.39402265	1.649901927	0.670701823	2.401601226	0.016323492	0.134317965	NotSig	App
ENSMUSG00000026740	158.5406778	1.063321244	0.428031808	2.400381317	0.016378001	0.134664934	NotSig	Dnajc1
ENSMUSG00000041301	17.63284911	-1.655441118	0.69694397	-2.398666152	0.016454909	0.135112368	NotSig	Cftr
ENSMUSG00000020589	25.2780799	-1.547600702	0.658052169	-2.398615527	0.016457184	0.135112368	NotSig	Cyria
ENSMUSG00000015365	104.6231361	1.351794256	0.465192807	2.398222262	0.016474865	0.13515583	NotSig	Mov10l1
ENSMUSG00000034544	106.8735906	1.128174806	0.459522535	2.397106265	0.01652513	0.135191562	NotSig	Rsrc1
ENSMUSG00000030180	69.26832947	1.38090725	0.518541782	2.397779086	0.01649481	0.135191562	NotSig	Kdm5a
ENSMUSG00000000088	684.5923031	0.841921918	0.343818629	2.397514548	0.016506725	0.135191562	NotSig	Cox5a
ENSMUSG00000042569	21.60355329	-1.659202522	0.671140211	-2.397025302	0.016528782	0.135191562	NotSig	Dhrs7b
ENSMUSG00000032309	28.63595176	-1.633291682	0.642557667	-2.395629	0.016591875	0.135444883	NotSig	Fbxo22
ENSMUSG00000034932	115.0567183	1.130089375	0.45853125	2.394967868	0.016621822	0.135444883	NotSig	Mrpl54
ENSMUSG00000071547	39.92359623	-1.149037171	0.662665991	-2.395128451	0.016614544	0.135444883	NotSig	Nt5dc2
ENSMUSG00000038679	109.7094788	-1.109833802	0.475596639	-2.395428378	0.016600957	0.135444883	NotSig	Trps1
ENSMUSG00000069378	117.887266	1.162846674	0.439819538	2.39574746	0.016586514	0.135444883	NotSig	Prdm6
ENSMUSG00000036825	250.7869701	-0.915755921	0.408185763	-2.394398674	0.016647643	0.135452966	NotSig	Ssx2ip
ENSMUSG00000039771	680.2827632	0.892769742	0.360955061	2.394569332	0.016639897	0.135452966	NotSig	Polr2j
ENSMUSG00000000318	198.8017238	0.96742104	0.395287353	2.393494131	0.016688748	0.135644571	NotSig	Clec10a
ENSMUSG00000066027	677.7720123	-0.797951406	0.318510171	-2.393333545	0.016696055	0.135644571	NotSig	Pramel51
ENSMUSG00000032977	186.6655439	1.138085463	0.457724221	2.390029952	0.016846999	0.136667364	NotSig	Fam207a
ENSMUSG00000020372	1047.207116	0.8409491	0.344741868	2.390199927	0.016839203	0.136667364	NotSig	Rack1
ENSMUSG00000023348	33.81939174	1.51546135	0.609198397	2.38814783	0.016933529	0.137267261	NotSig	Trip6
ENSMUSG00000015647	485.7909643	0.883670418	0.338502189	2.387473414	0.01696463	0.137315338	NotSig	Lama5
ENSMUSG00000027534	165.4080229	-1.01340785	0.419741091	-2.387616222	0.01695804	0.137315338	NotSig	Snx16
ENSMUSG00000030862	78.79271414	-1.33720718	0.529427455	-2.38716771	0.016978744	0.137327705	NotSig	Cpxm2
ENSMUSG00000021987	20.92427879	-1.745195636	0.675561608	-2.386285977	0.017019511	0.137453649	NotSig	Mtmr6
ENSMUSG00000024570	90.89160471	1.349201064	0.539090711	2.386544813	0.017007534	0.137453649	NotSig	Rbfa
ENSMUSG00000079003	472.8668542	0.862044269	0.351533945	2.385393723	0.017060851	0.137583848	NotSig	Samd1
ENSMUSG00000021952	145.7960376	-1.062071224	0.425390609	-2.385633238	0.017049745	0.137583848	NotSig	Xpo4
ENSMUSG00000028830	335.3084343	-0.969820429	0.478197516	-2.384668122	0.017094535	0.137652009	NotSig	AU040320
ENSMUSG00000020255	850.3845293	0.794411487	0.326944392	2.384784544	0.017089127	0.137652009	NotSig	Nopchap1
ENSMUSG00000030007	542.1422181	0.837731986	0.342991873	2.383271425	0.017159537	0.137903669	NotSig	Cct7
ENSMUSG00000063696	9.915139187	1.694948457	0.680938291	2.383220019	0.017161934	0.137903669	NotSig	Gm8730
ENSMUSG00000092609	21.15287791	1.648552153	0.658921883	2.383182034	0.017163705	0.137903669	NotSig	NA
ENSMUSG00000037197	1305.775156	-0.758090168	0.306031758	-2.381604672	0.017237391	0.137991961	NotSig	Rbm17
ENSMUSG00000029141	599.5372776	-0.820748825	0.333902147	-2.382593106	0.017191184	0.137991961	NotSig	Slc4a1ap
ENSMUSG00000033904	78.82652169	-1.155092242	0.498920222	-2.381593181	0.017237929	0.137991961	NotSig	Ccp110
ENSMUSG00000046603	106.2110931	-1.215714895	0.47112951	-2.381817348	0.01722744	0.137991961	NotSig	Tcaim
ENSMUSG00000042167	220.889945	-0.922639124	0.382625706	-2.382093585	0.017214522	0.137991961	NotSig	Tent2
ENSMUSG00000039004	349.2967396	-0.915727815	0.403713998	-2.380461438	0.017290971	0.138315089	NotSig	Bmp6
ENSMUSG00000066441	1055.900748	-0.766283632	0.309009378	-2.380084268	0.017308679	0.138355312	NotSig	Rdh11
ENSMUSG00000115431	65.50932098	1.274654559	0.520239769	2.37911097	0.017354451	0.138619627	NotSig	NA
ENSMUSG00000026743	790.1727605	-0.814279114	0.34807892	-2.377843359	0.017414222	0.138981384	NotSig	Mllt10
ENSMUSG00000038457	816.4785293	0.863516636	0.364923631	2.377610608	0.017425216	0.138981384	NotSig	Tmem255b
ENSMUSG00000074797	41.51728303	1.373399272	0.572740426	2.376369891	0.017483926	0.139238495	NotSig	Itpa
ENSMUSG00000048626	38.12599762	-1.37939478	0.615150849	-2.375129351	0.017542801	0.139238495	NotSig	Klf17
ENSMUSG00000028851	3083.299831	0.735746081	0.303005564	2.37591773	0.017505365	0.139238495	NotSig	Nudc
ENSMUSG00000014554	280.6986031	0.968366089	0.401850813	2.374777267	0.017559543	0.139238495	NotSig	Dguok
ENSMUSG00000021972	20.36043236	-1.411961354	0.679853434	-2.375489412	0.017525695	0.139238495	NotSig	Hmbox1
ENSMUSG00000023007	50.3890199	1.203112437	0.57900475	2.374809816	0.017557994	0.139238495	NotSig	Prpf40b
ENSMUSG00000005873	345.0748455	0.986602122	0.40917945	2.374779639	0.01755943	0.139238495	NotSig	Reep5
ENSMUSG00000036097	124.0843971	-1.151542734	0.578563715	-2.374949699	0.017551342	0.139238495	NotSig	Slf2
ENSMUSG00000036104	707.3925157	-0.888679448	0.399451453	-2.373125359	0.017638276	0.139761245	NotSig	Rab3gap1
ENSMUSG00000104208	116.7900494	1.087161309	0.439244711	2.371944689	0.017694739	0.140106895	NotSig	NA
ENSMUSG00000033222	79.28766819	-0.906204405	0.613313796	-2.37123353	0.017728825	0.140274992	NotSig	Ttf2
ENSMUSG00000024222	300.8493189	-0.945508031	0.432021966	-2.370892217	0.017745205	0.140302849	NotSig	Fkbp5
ENSMUSG00000038279	74.55309435	1.195631941	0.490714173	2.370299375	0.017773687	0.140426285	NotSig	Nop2
ENSMUSG00000033186	29.68312357	-1.590199742	0.631328725	-2.369920217	0.017791924	0.140468657	NotSig	Mzt1
ENSMUSG00000031767	433.4755395	0.830654498	0.338864031	2.369628555	0.017805964	0.140477853	NotSig	Nudt7
ENSMUSG00000029192	876.6417111	-0.939185567	0.416091304	-2.368610451	0.017855048	0.140763318	NotSig	Tbc1d14
ENSMUSG00000024835	418.7768663	0.827596279	0.346268262	2.367810082	0.017893719	0.140966327	NotSig	Coro1b
ENSMUSG00000025437	189.5959052	-1.003470275	0.395711179	-2.367170872	0.017924655	0.141108161	NotSig	Usp33
ENSMUSG00000020220	449.5242207	-0.868720409	0.373036776	-2.36576125	0.017993044	0.141453007	NotSig	Vps13d
ENSMUSG00000085600	17.22551524	1.785230828	0.677289364	2.365733573	0.017994389	0.141453007	NotSig	E330012B07Rik
ENSMUSG00000106738	162.7244647	1.15849788	0.479137862	2.365167896	0.018021899	0.141562773	NotSig	NA
ENSMUSG00000036782	77.60670411	-1.212882765	0.500560871	-2.364913128	0.018034301	0.141562773	NotSig	Klhl13
ENSMUSG00000030067	53.78718067	1.369075347	0.552945688	2.36329862	0.018113068	0.141918151	NotSig	Foxp1
ENSMUSG00000041712	102.7974376	-1.249864035	0.485070906	-2.363642631	0.018096259	0.141918151	NotSig	Ubr7
ENSMUSG00000112959	15.48465129	-1.525190431	0.692981737	-2.363185569	0.018118595	0.141918151	NotSig	Gm32834
ENSMUSG00000095385	53.66344418	1.254064402	0.556731941	2.362503083	0.01815199	0.141975891	NotSig	D630033O11Rik
ENSMUSG00000037286	96.07451806	-1.167617979	0.479909877	-2.362741362	0.018140325	0.141975891	NotSig	Stag1
ENSMUSG00000022685	170.940534	-1.033549261	0.484496006	-2.361841126	0.018184433	0.14212776	NotSig	Parn
ENSMUSG00000043633	30.2289243	-1.337433476	0.675553059	-2.360900668	0.018230613	0.142386699	NotSig	Fam221b
ENSMUSG00000025792	29.37404646	1.453686984	0.636095553	2.359719297	0.018288768	0.14273873	NotSig	Slc25a10
ENSMUSG00000046338	79.1182186	1.149586582	0.502522701	2.359276077	0.018310628	0.14280252	NotSig	Gpat2
ENSMUSG00000010048	31.64036181	1.233703296	0.60586935	2.359023067	0.018323117	0.14280252	NotSig	Ifrd2
ENSMUSG00000016181	449.9447481	-0.851193662	0.348478747	-2.358506672	0.01834863	0.142899287	NotSig	Utp25
ENSMUSG00000020166	546.9675162	-0.824373272	0.34458691	-2.357090448	0.01841876	0.143343146	NotSig	Cnot2
ENSMUSG00000029028	621.2628303	-0.800322714	0.372052832	-2.356525827	0.018446785	0.143458923	NotSig	Lrrc47
ENSMUSG00000036019	16.45117589	-1.598647123	0.697701034	-2.355912736	0.018477258	0.143528306	NotSig	Tmtc2
ENSMUSG00000021969	150.5029382	-0.985064207	0.429880195	-2.355817095	0.018482015	0.143528306	NotSig	Zdhhc20
ENSMUSG00000008859	126.6895758	1.095743121	0.46295256	2.355255643	0.018509967	0.143643133	NotSig	Rala
ENSMUSG00000054310	1881.613404	-0.712957166	0.294884629	-2.35460267	0.018542521	0.143793491	NotSig	Obox1
ENSMUSG00000090015	7.577478479	-1.392222834	0.683928674	-2.353211263	0.018612056	0.144230217	NotSig	Gm15446
ENSMUSG00000074305	29.74760004	-1.665768987	0.665697292	-2.352404792	0.018652464	0.144440764	NotSig	Peak1
ENSMUSG00000039987	160.9553325	-0.958713935	0.529107008	-2.351975616	0.018673999	0.144504967	NotSig	Phtf2
ENSMUSG00000058997	124.3892891	-1.085397171	0.448535957	-2.350513028	0.018747551	0.14497132	NotSig	Vwa8
ENSMUSG00000049093	15.19420106	-1.715021087	0.698202549	-2.34881769	0.018833125	0.14552991	NotSig	Il23r
ENSMUSG00000028879	93.52299575	-1.169302247	0.479559771	-2.34601129	0.018975533	0.146196018	NotSig	Stx12
ENSMUSG00000029090	400.9647672	-0.9324459	0.466401795	-2.346099739	0.01897103	0.146196018	NotSig	Adgra3
ENSMUSG00000035048	25.70032467	1.46971425	0.64113613	2.345545956	0.018999236	0.146196018	NotSig	Anapc13
ENSMUSG00000020460	362.9307479	1.059605118	0.430484767	2.346386224	0.018956453	0.146196018	NotSig	Rps27a
ENSMUSG00000020368	544.4023409	-0.803995774	0.330229432	-2.345623591	0.01899528	0.146196018	NotSig	Canx
ENSMUSG00000051378	146.6140192	-1.069566873	0.433220833	-2.345440888	0.019004592	0.146196018	NotSig	Kif18b
ENSMUSG00000022948	1387.63286	0.89582832	0.373671628	2.345273638	0.01901312	0.146196018	NotSig	Setd4
ENSMUSG00000032217	264.946432	-1.073108847	0.504147092	-2.344205571	0.019067659	0.146379944	NotSig	Rnf111
ENSMUSG00000111897	27.00765394	1.408992587	0.626269684	2.343682644	0.019094411	0.146379944	NotSig	NA
ENSMUSG00000018171	267.0328794	-0.960401376	0.381547142	-2.343714374	0.019092787	0.146379944	NotSig	Vmp1
ENSMUSG00000044024	72.50364727	1.315766377	0.526201968	2.343671008	0.019095006	0.146379944	NotSig	Rell2
ENSMUSG00000025159	953.8512952	-0.755792777	0.319276386	-2.343493038	0.019104119	0.146379944	NotSig	Mms19
ENSMUSG00000086049	29.2056446	1.246617122	0.62696548	2.342321731	0.019164187	0.146737152	NotSig	NA
ENSMUSG00000029427	689.5885298	-0.808752963	0.349868962	-2.339433627	0.019313003	0.147772914	NotSig	Zcchc8
ENSMUSG00000038807	11.15079514	1.448002379	0.701711983	2.338897935	0.019340716	0.147881259	NotSig	Rap1gap2
ENSMUSG00000038844	124.266884	-1.061046155	0.52691637	-2.338152333	0.019379347	0.14807287	NotSig	Kif16b
ENSMUSG00000010911	162.7004022	1.024359912	0.422188304	2.336998562	0.019439259	0.14841828	NotSig	Apip
ENSMUSG00000035683	395.6283812	-0.823130415	0.343443586	-2.33662516	0.019458683	0.14841828	NotSig	Melk
ENSMUSG00000114724	52.69403718	1.55624316	0.619520659	2.336496852	0.019465361	0.14841828	NotSig	NA
ENSMUSG00000020528	692.8118017	-0.777687742	0.320056803	-2.336179255	0.019481901	0.148440658	NotSig	Prpsap2
ENSMUSG00000027566	1402.29234	0.771243646	0.331774714	2.334870343	0.019550195	0.148753263	NotSig	Psma7
ENSMUSG00000058070	12.27783714	1.744248132	0.70146473	2.335021423	0.019542302	0.148753263	NotSig	Eml1
ENSMUSG00000040720	541.909298	-0.860641386	0.372867851	-2.332886411	0.019654108	0.149166485	NotSig	Virma
ENSMUSG00000006390	556.4774365	0.810827169	0.332297484	2.332789644	0.019659188	0.149166485	NotSig	Elovl1
ENSMUSG00000001739	110.474389	1.046058095	0.447972772	2.332857388	0.019655632	0.149166485	NotSig	Cldn15
ENSMUSG00000039994	679.1030637	-0.782283423	0.377069328	-2.332995071	0.019648404	0.149166485	NotSig	Timeless
ENSMUSG00000040389	246.1450708	-0.966960388	0.504154677	-2.33188697	0.019706638	0.149422605	NotSig	Wdr47
ENSMUSG00000040859	117.6715615	-0.943763775	0.491790256	-2.329020059	0.019858003	0.149428049	NotSig	Bsdc1
ENSMUSG00000056310	1735.525567	-0.704252004	0.30607958	-2.329441504	0.019835689	0.149428049	NotSig	Tyw1
ENSMUSG00000038774	93.09301601	-1.19883765	0.497710458	-2.329166746	0.019850234	0.149428049	NotSig	Ascc3
ENSMUSG00000020153	234.1225453	0.962623879	0.414505952	2.329153616	0.019850929	0.149428049	NotSig	Ndufs7
ENSMUSG00000050830	133.1392694	1.037735885	0.431125486	2.330660025	0.019771294	0.149428049	NotSig	Vwc2
ENSMUSG00000017404	660.1473681	0.909078334	0.382191291	2.329301359	0.019843106	0.149428049	NotSig	Rpl19
ENSMUSG00000057322	153.5383425	1.146968355	0.475743886	2.329965548	0.019807972	0.149428049	NotSig	Rpl38
ENSMUSG00000021694	41.98511298	-1.39001253	0.582216419	-2.331115625	0.019747264	0.149428049	NotSig	Ercc8
ENSMUSG00000022285	385.8073927	-0.870871884	0.3974413	-2.32942487	0.019836569	0.149428049	NotSig	Ywhaz
ENSMUSG00000036273	7.952813927	-1.398567178	0.684142893	-2.330206985	0.019795214	0.149428049	NotSig	Lrrk2
ENSMUSG00000031377	20.38370406	-1.393542364	0.690962157	-2.331590398	0.019722249	0.149428049	NotSig	Bmx
ENSMUSG00000028140	299.7337358	-0.880175031	0.359337929	-2.327883149	0.019918309	0.149778547	NotSig	Mrpl9
ENSMUSG00000058761	10.38791819	-1.547559032	0.700851951	-2.327260866	0.019951385	0.149841208	NotSig	Rnf169
ENSMUSG00000018415	333.0601708	0.852048975	0.356909493	2.327095005	0.019960209	0.149841208	NotSig	Gid4
ENSMUSG00000067288	119.1333925	1.145805732	0.466220907	2.326951602	0.019967841	0.149841208	NotSig	Rps28
ENSMUSG00000032293	291.1483647	-0.931404455	0.378560118	-2.326499095	0.019991941	0.149918945	NotSig	Ireb2
ENSMUSG00000040997	475.8447874	-0.790437355	0.341588501	-2.325917697	0.020022942	0.150008303	NotSig	Abhd4
ENSMUSG00000002768	1110.374905	0.836178978	0.356100055	2.325245248	0.02005885	0.150008303	NotSig	Mea1
ENSMUSG00000024790	24.5252131	1.636741205	0.648292209	2.325298216	0.02005602	0.150008303	NotSig	Sac3d1
ENSMUSG00000033207	7.589866683	-1.392046879	0.68395984	-2.325721624	0.020033406	0.150008303	NotSig	Mamdc2
ENSMUSG00000028066	301.0693626	1.011638964	0.420875013	2.32492758	0.020075833	0.150032475	NotSig	Pmf1
ENSMUSG00000040242	100.3885822	1.200280531	0.5000765	2.323835813	0.020134295	0.150366392	NotSig	Fgfr1op2
ENSMUSG00000066705	43.68826975	-1.402590419	0.597148618	-2.322401649	0.020211319	0.150735268	NotSig	Fxyd6
ENSMUSG00000045886	28.81635956	1.505489867	0.631167492	2.322617267	0.020199722	0.150735268	NotSig	Pam16l
ENSMUSG00000073705	871.7994962	0.883613469	0.371556975	2.321203451	0.020275866	0.151113371	NotSig	Cenps
ENSMUSG00000022652	197.3565396	-0.975978699	0.411087604	-2.320166086	0.020331894	0.151427509	NotSig	Morc1
ENSMUSG00000025940	279.3182175	0.860907664	0.371495818	2.318788248	0.020406521	0.151776106	NotSig	Tmem70
ENSMUSG00000000739	58.15532497	1.240128241	0.540355689	2.318904865	0.020400195	0.151776106	NotSig	Sult5a1
ENSMUSG00000032396	1266.723101	-0.743722925	0.351799572	-2.316017265	0.020557326	0.152793586	NotSig	Dis3l
ENSMUSG00000041921	40.39800051	-1.384912672	0.589786931	-2.315321795	0.020595328	0.15286777	NotSig	Metap1d
ENSMUSG00000059518	113.3030794	1.140908264	0.486601244	2.315426339	0.020589611	0.15286777	NotSig	Znhit1
ENSMUSG00000034807	11.41377552	1.742221962	0.701687206	2.314237199	0.020654715	0.152963481	NotSig	Colgalt1
ENSMUSG00000020451	477.5885843	-0.771739289	0.344798646	-2.314225861	0.020655336	0.152963481	NotSig	Limk2
ENSMUSG00000020303	10.98646306	1.606926085	0.701014239	2.314107268	0.020661839	0.152963481	NotSig	Stc2
ENSMUSG00000042729	115.1802611	1.031836327	0.447864075	2.314062401	0.020664299	0.152963481	NotSig	Wdr74
ENSMUSG00000032769	27.79380827	-1.247442253	0.678770335	-2.313016386	0.020721738	0.153234199	NotSig	Trpa1
ENSMUSG00000039275	136.5329271	-1.08365759	0.490321867	-2.312885058	0.02072896	0.153234199	NotSig	Foxk2
ENSMUSG00000033053	11.31400859	1.493964594	0.69959394	2.311899329	0.020783232	0.153531375	NotSig	1700028P14Rik
ENSMUSG00000006169	205.6502976	-0.990216514	0.448768544	-2.311253069	0.020818881	0.153690667	NotSig	Clint1
ENSMUSG00000030865	7.734515658	-1.360085862	0.681711212	-2.310927073	0.020836883	0.153719564	NotSig	Chp2
ENSMUSG00000005533	244.1895722	1.17330789	0.440098069	2.310654248	0.02085196	0.15372685	NotSig	Igf1r
ENSMUSG00000038550	22.29149827	-1.278531874	0.687090755	-2.309918124	0.020892687	0.15381924	NotSig	Ciart
ENSMUSG00000068180	53.28433824	1.125425783	0.537880364	2.310063321	0.020884649	0.15381924	NotSig	AY512915
ENSMUSG00000026383	287.1149094	-0.844628447	0.377550849	-2.307579136	0.021022556	0.154671011	NotSig	Epb41l5
ENSMUSG00000032555	732.7538107	-0.760025415	0.330189058	-2.307021378	0.021053628	0.154795242	NotSig	Topbp1
ENSMUSG00000038949	179.7818632	-0.974501237	0.402391605	-2.30643053	0.021086588	0.154828909	NotSig	Cnst
ENSMUSG00000032897	948.3477773	-0.740633742	0.32250897	-2.306498454	0.021082796	0.154828909	NotSig	Nfyc
ENSMUSG00000016626	21540.34325	0.692141487	0.284623813	2.305560838	0.021135184	0.154977143	NotSig	Nlrp14
ENSMUSG00000023046	17.56733863	1.665561743	0.685781677	2.305782391	0.021122795	0.154977143	NotSig	Igfbp6
ENSMUSG00000027423	105.4954567	1.208839431	0.498853441	2.303442828	0.02125394	0.15574328	NotSig	Snx5
ENSMUSG00000074121	13.25707975	1.695918452	0.701577158	2.301626927	0.02135622	0.156335741	NotSig	Ntf5
ENSMUSG00000003970	714.3968603	0.835839248	0.355941911	2.301498876	0.021363449	0.156335741	NotSig	Rpl8
ENSMUSG00000024824	24.95287452	1.499892969	0.636344688	2.301183301	0.021381272	0.156361302	NotSig	Rad9a
ENSMUSG00000029695	683.8654078	-0.811384935	0.371676371	-2.300865672	0.021399225	0.156387772	NotSig	Aass
ENSMUSG00000018559	172.9579579	0.931289888	0.399595664	2.300213058	0.021436152	0.156552783	NotSig	Ctdnep1
ENSMUSG00000034263	138.8775993	-0.9738161	0.510152755	-2.297860407	0.021569735	0.157329892	NotSig	Ints14
ENSMUSG00000058441	22.87820951	1.564054252	0.649091733	2.297831212	0.021571398	0.157329892	NotSig	Panx2
ENSMUSG00000028277	137.7293837	1.000170957	0.423247753	2.297010497	0.021618171	0.157565707	NotSig	Ube2j1
ENSMUSG00000030204	471.2323802	0.802349189	0.346525642	2.29660799	0.021641142	0.15762784	NotSig	Ddx47
ENSMUSG00000024271	2685.44717	-0.701779665	0.309784657	-2.295462767	0.021706618	0.157999271	NotSig	Elp2
ENSMUSG00000045411	15.93118275	1.531517915	0.681564942	2.293181223	0.021837574	0.158846511	NotSig	2410002F23Rik
ENSMUSG00000029177	506.7667993	0.859959019	0.368740198	2.291336543	0.021943957	0.159407797	NotSig	Cenpa
ENSMUSG00000076614	400.5726732	0.809906484	0.345518762	2.291342491	0.021943613	0.159407797	NotSig	NA
ENSMUSG00000015971	843.9682111	-0.715616488	0.310494889	-2.290957674	0.021965862	0.159460757	NotSig	Actr8
ENSMUSG00000031264	233.7539024	-0.912031618	0.390035754	-2.28976338	0.022035037	0.159856575	NotSig	Btk
ENSMUSG00000020397	202.4858235	-0.964836212	0.458701664	-2.286569038	0.02222099	0.161098488	NotSig	Med7
ENSMUSG00000059013	325.9446247	0.851078319	0.354179819	2.286282804	0.022237719	0.161112719	NotSig	Sh2d3c
ENSMUSG00000017978	89.57239131	1.220317254	0.476264084	2.285827885	0.02226433	0.161198474	NotSig	Cadps2
ENSMUSG00000030201	589.4165472	-0.865714519	0.392010641	-2.284864758	0.022320759	0.161392844	NotSig	Lrp6
ENSMUSG00000032254	2624.801389	-0.676388753	0.293824126	-2.285099036	0.022307021	0.161392844	NotSig	Kif23
ENSMUSG00000033773	492.0742055	-0.800973575	0.337306119	-2.282404775	0.022465454	0.162205606	NotSig	Rpap2
ENSMUSG00000024054	352.8674326	-0.849825063	0.431793514	-2.282196132	0.022477763	0.162205606	NotSig	Smchd1
ENSMUSG00000024592	33.63512477	-1.453333023	0.6216591	-2.282280602	0.022472779	0.162205606	NotSig	C330018D20Rik
ENSMUSG00000042688	148.3412901	-0.951631331	0.545352923	-2.281310838	0.02253006	0.162368219	NotSig	Mapk6
ENSMUSG00000002688	354.2003892	-0.852968452	0.395942273	-2.281462116	0.022521116	0.162368219	NotSig	Prkd1
ENSMUSG00000028988	162.0757561	1.018489567	0.432639107	2.280760022	0.022562651	0.162495767	NotSig	Ctnnbip1
ENSMUSG00000043467	91.54177517	-1.206400546	0.494664124	-2.280229528	0.022594079	0.162614772	NotSig	Zbtb37
ENSMUSG00000040907	40.28707658	-1.28184847	0.5960607	-2.279399788	0.022643311	0.162754391	NotSig	Atp1a3
ENSMUSG00000022324	9.166470675	1.605149786	0.676416736	2.279552181	0.022634262	0.162754391	NotSig	Matn2
ENSMUSG00000114470	59.48979828	1.28510452	0.53872183	2.276815408	0.022797251	0.163752999	NotSig	NA
ENSMUSG00000026028	29.67825859	-1.37894075	0.677896	-2.276081531	0.02284113	0.163943736	NotSig	Trak2
ENSMUSG00000033540	12.22593605	-1.705098982	0.70184795	-2.275868924	0.022853856	0.163943736	NotSig	Idua
ENSMUSG00000054083	72.19376081	1.16326094	0.497122234	2.27529307	0.022888355	0.164083338	NotSig	Capn12
ENSMUSG00000087442	1684.714322	0.89091237	0.375884814	2.274940025	0.022909528	0.164127287	NotSig	NA
ENSMUSG00000072663	9.673087101	-1.47068616	0.699711706	-2.274451016	0.022938883	0.164229759	NotSig	Spef2
ENSMUSG00000035151	98.54466372	-1.113787017	0.470219885	-2.274189273	0.022954609	0.164234582	NotSig	Elmod2
ENSMUSG00000032274	40.2659117	-1.280407351	0.667431717	-2.273849335	0.022975047	0.164260326	NotSig	Cyp19a1
ENSMUSG00000024360	145.4940458	-1.003768819	0.425673001	-2.273628769	0.022988316	0.164260326	NotSig	Etf1
ENSMUSG00000022425	138.5941784	-0.929578661	0.479473046	-2.273189499	0.023014763	0.164341673	NotSig	Enpp2
ENSMUSG00000078681	974.8095184	0.816967909	0.352449926	2.271871797	0.023094255	0.164801448	NotSig	Tm2d3
ENSMUSG00000038187	462.7489318	-0.796844109	0.383072527	-2.271601291	0.023110603	0.164810319	NotSig	Btbd10
ENSMUSG00000035953	87.91132803	1.051305434	0.481028027	2.270920669	0.023151781	0.164888434	NotSig	Pip4p1
ENSMUSG00000041354	257.9114257	0.845980129	0.371913035	2.271040595	0.023144521	0.164888434	NotSig	Rgl2
ENSMUSG00000076490	9.71610585	-1.470160814	0.699676326	-2.26886684	0.023276425	0.165054283	NotSig	NA
ENSMUSG00000032232	292.9298815	-0.840219708	0.385590009	-2.268708617	0.023286051	0.165054283	NotSig	Cgnl1
ENSMUSG00000040021	19.48463072	-1.590187869	0.693800453	-2.26864207	0.023290101	0.165054283	NotSig	Lats1
ENSMUSG00000020974	71.87011816	-1.192599054	0.509056179	-2.269662406	0.023228074	0.165054283	NotSig	Pole2
ENSMUSG00000058022	105.5451552	1.077385361	0.450894666	2.270098004	0.023201637	0.165054283	NotSig	Adtrp
ENSMUSG00000037851	1641.897538	-0.721451435	0.326738824	-2.269967632	0.023209547	0.165054283	NotSig	Iars
ENSMUSG00000024924	32.49757203	1.644761496	0.617123709	2.268543741	0.023296086	0.165054283	NotSig	Vldlr
ENSMUSG00000031095	1117.068085	-0.708261647	0.309915552	-2.268636517	0.023290439	0.165054283	NotSig	Cul4b
ENSMUSG00000029657	1656.994368	0.864951261	0.34964142	2.267544042	0.023357012	0.165378556	NotSig	Hsph1
ENSMUSG00000079418	19.45528649	-1.539202575	0.683995674	-2.266831173	0.023400541	0.165579315	NotSig	Atg4a
ENSMUSG00000036480	48.08654121	1.319123165	0.570528935	2.265772011	0.023465346	0.165930259	NotSig	Prss56
ENSMUSG00000094127	109.2843954	1.095415783	0.45062697	2.26252029	0.023665277	0.166911334	NotSig	NA
ENSMUSG00000062110	151.4597647	-0.976488806	0.417692372	-2.263029379	0.023633878	0.166911334	NotSig	Scfd2
ENSMUSG00000010047	221.7888976	0.944449705	0.408346054	2.262928479	0.023640098	0.166911334	NotSig	Hyal2
ENSMUSG00000024422	296.7859904	-0.802839617	0.38743306	-2.262739544	0.02365175	0.166911334	NotSig	Dhx16
ENSMUSG00000017760	59.63922088	1.24885694	0.533831674	2.262186578	0.023685878	0.166948719	NotSig	Ctsa
ENSMUSG00000028399	27.51921305	-1.353285213	0.639442946	-2.26133142	0.023738742	0.166948745	NotSig	Ptprd
ENSMUSG00000036817	293.4510678	-0.899646149	0.439400249	-2.261773825	0.023711381	0.166948745	NotSig	Sun1
ENSMUSG00000030306	313.0837322	0.81183424	0.358094468	2.260949464	0.023762387	0.166948745	NotSig	Tmtc1
ENSMUSG00000052926	144.1394015	1.042109841	0.456051584	2.261086251	0.023753917	0.166948745	NotSig	Rnaseh2a
ENSMUSG00000047242	72.19747717	-1.074283939	0.512645988	-2.261102005	0.023752941	0.166948745	NotSig	Taf9b
ENSMUSG00000025981	143.9235482	-1.075229861	0.435648387	-2.260395556	0.023796712	0.166977695	NotSig	Coq10b
ENSMUSG00000093674	709.5498383	0.890424477	0.383813484	2.260389066	0.023797114	0.166977695	NotSig	Rpl41
ENSMUSG00000055681	441.2946844	0.909870838	0.394259787	2.259043031	0.023880708	0.167241597	NotSig	Cope
ENSMUSG00000032353	62.33522272	1.197708086	0.53683208	2.259163884	0.023873192	0.167241597	NotSig	Tmed3
ENSMUSG00000020027	17.16748853	1.593407698	0.684552319	2.259329874	0.023862873	0.167241597	NotSig	Socs2
ENSMUSG00000082305	25.12622502	1.46233449	0.637363478	2.258773702	0.023897465	0.167251599	NotSig	Gm2420
ENSMUSG00000028367	184.3248834	1.058100305	0.450301549	2.257898502	0.023951988	0.167254483	NotSig	Txn1
ENSMUSG00000019984	692.8396176	-0.815781057	0.385167	-2.257839072	0.023955694	0.167254483	NotSig	Med23
ENSMUSG00000014329	205.8198288	-0.926549915	0.410717585	-2.258076342	0.0239409	0.167254483	NotSig	Bicc1
ENSMUSG00000020912	150.5922528	1.119189622	0.473682133	2.257782974	0.023959193	0.167254483	NotSig	Krt12
ENSMUSG00000031765	20.13397067	1.469007916	0.700225975	2.257026228	0.024006436	0.167465188	NotSig	Mt1
ENSMUSG00000023345	686.6414184	0.742412126	0.326477698	2.256808023	0.024020073	0.167465188	NotSig	Poc1a
ENSMUSG00000091002	11.22467733	-1.393716744	0.701662843	-2.256079551	0.02406565	0.167675799	NotSig	Tcerg1l
ENSMUSG00000036309	2473.910195	0.69774258	0.317973668	2.255532501	0.024099925	0.167807452	NotSig	Skp1
ENSMUSG00000026074	228.8210275	0.894929659	0.374611603	2.255245381	0.024117931	0.16782573	NotSig	Map4k4
ENSMUSG00000070690	21.46085648	-1.555012241	0.669591128	-2.254611898	0.0241577	0.167995325	NotSig	Albfm1
ENSMUSG00000089716	138.7195099	-1.090036144	0.451015515	-2.254017988	0.024195036	0.168147798	NotSig	NA
ENSMUSG00000017009	10.19595091	1.332684276	0.67533992	2.253638852	0.024218897	0.168206484	NotSig	Sdc4
ENSMUSG00000025980	574.6227123	0.782616225	0.325309945	2.252981836	0.024260294	0.168386814	NotSig	Hspd1
ENSMUSG00000024331	41.90725806	-1.347724002	0.650075101	-2.252474708	0.024292289	0.168501696	NotSig	Dsc2
ENSMUSG00000021901	461.2504653	-0.875992522	0.432417596	-2.252024498	0.024320724	0.168591753	NotSig	Bap1
ENSMUSG00000067150	208.6993982	-0.901237795	0.408876869	-2.251441274	0.024357602	0.168740191	NotSig	Xpo5
ENSMUSG00000027635	459.6546618	-0.81831174	0.341994582	-2.250795987	0.024398462	0.168916001	NotSig	Dsn1
ENSMUSG00000028960	1075.729525	-0.796438804	0.393446271	-2.249753814	0.024464577	0.169051934	NotSig	Ube4b
ENSMUSG00000015659	27.72151956	-1.362009272	0.649174513	-2.250174529	0.024437869	0.169051934	NotSig	Serac1
ENSMUSG00000052102	8.979826775	1.238251509	0.70105176	2.249780483	0.024462884	0.169051934	NotSig	Gnpda1
ENSMUSG00000011884	67.41139177	-1.22930274	0.523229554	-2.249421424	0.024485697	0.169090784	NotSig	Gltp
ENSMUSG00000029174	458.6460799	-0.824047592	0.401654839	-2.248695747	0.02453186	0.169207477	NotSig	Tbc1d1
ENSMUSG00000021319	70.37484015	0.411656963	0.426506113	2.248668245	0.024533611	0.169207477	NotSig	Sfrp4
ENSMUSG00000080374	30.91725224	1.470694182	0.631701515	2.248117254	0.024568714	0.169342539	NotSig	NA
ENSMUSG00000021123	113.1732588	-1.19475843	0.492490181	-2.246744038	0.02465639	0.169839566	NotSig	Rdh12
ENSMUSG00000034653	57.89352583	-1.14453896	0.597834737	-2.246247903	0.024688133	0.169843773	NotSig	Ythdc2
ENSMUSG00000031328	78.83566436	1.138106412	0.503031906	2.246440914	0.02467578	0.169843773	NotSig	Flna
ENSMUSG00000000420	74.24414071	-1.168240916	0.517169143	-2.24542746	0.024740704	0.170098188	NotSig	Galnt1
ENSMUSG00000079741	942.958739	-0.751887975	0.34694376	-2.244147657	0.024822903	0.170494323	NotSig	NA
ENSMUSG00000078974	306.4417267	0.881977343	0.39387923	2.244043949	0.024829574	0.170494323	NotSig	Sec61g
ENSMUSG00000029276	521.5305223	-0.766560105	0.345528027	-2.243623066	0.024856664	0.170572994	NotSig	Glmn
ENSMUSG00000073131	59.04262696	1.232868674	0.528819769	2.241311565	0.0250059	0.171489239	NotSig	Vma21
ENSMUSG00000032320	334.9153058	-0.803364609	0.37017561	-2.2401544	0.025080901	0.171762534	NotSig	Rcn2
ENSMUSG00000033060	2327.611988	-0.7340066	0.350723256	-2.239968351	0.025092978	0.171762534	NotSig	Lmo7
ENSMUSG00000022261	9.027689709	1.449431994	0.701031114	2.240362114	0.025067424	0.171762534	NotSig	Sdc2
ENSMUSG00000047714	35.95523858	1.335898868	0.607511092	2.239650211	0.02511364	0.171796194	NotSig	Ppp1r2
ENSMUSG00000041263	17.6475184	1.657524591	0.691993939	2.238365743	0.025197214	0.172065754	NotSig	Rusc1
ENSMUSG00000028455	552.74634	0.834827224	0.36006472	2.2387236	0.025173906	0.172065754	NotSig	Stoml2
ENSMUSG00000029344	76.66787415	1.296104576	0.55441537	2.237997294	0.025221232	0.172065754	NotSig	Tpst2
ENSMUSG00000030880	185.9085081	0.946610507	0.413507143	2.238093501	0.025214958	0.172065754	NotSig	Polr3e
ENSMUSG00000024302	22.51336344	-1.438734796	0.664572186	-2.237833805	0.025231895	0.172065754	NotSig	Dtna
ENSMUSG00000038770	2565.361775	-0.675642212	0.323589158	-2.237430533	0.025258215	0.172137653	NotSig	Kpna7
ENSMUSG00000002968	191.754133	0.958161979	0.406754787	2.23691199	0.025292093	0.172153478	NotSig	Med25
ENSMUSG00000090137	21.12894163	1.567398665	0.65670977	2.236949172	0.025289662	0.172153478	NotSig	Uba52
ENSMUSG00000036503	29.77895685	-1.060495802	0.646862983	-2.235074498	0.025412458	0.172327739	NotSig	Rnf13
ENSMUSG00000061762	11.56976718	-1.416497005	0.701738618	-2.235686939	0.025372285	0.172327739	NotSig	Tac1
ENSMUSG00000030138	2719.192231	-0.722340681	0.329285311	-2.235235112	0.025401917	0.172327739	NotSig	Bms1
ENSMUSG00000067338	256.5692793	-1.020482004	0.424497033	-2.235243771	0.025401349	0.172327739	NotSig	Tuba3b
ENSMUSG00000005142	25.29949222	1.517537696	0.641247602	2.235639004	0.025375427	0.172327739	NotSig	Man2b1
ENSMUSG00000054693	160.6396652	-0.985237754	0.512226044	-2.235860399	0.025360917	0.172327739	NotSig	Adam10
ENSMUSG00000001120	212.4946947	-0.88719848	0.393705652	-2.234287189	0.025464183	0.172571241	NotSig	Pcbp3
ENSMUSG00000027333	441.9175369	0.823779064	0.341911383	2.233074819	0.025544011	0.172576286	NotSig	Smox
ENSMUSG00000029833	1276.766328	-0.704625719	0.30702415	-2.233222097	0.025534302	0.172576286	NotSig	Trim24
ENSMUSG00000029822	14.85382807	-1.672674556	0.69897036	-2.233417728	0.02552141	0.172576286	NotSig	Osbpl3
ENSMUSG00000036860	201.2935486	0.994055953	0.423864112	2.233826827	0.02549447	0.172576286	NotSig	Mrpl55
ENSMUSG00000021028	209.7942583	-0.943536922	0.387962215	-2.233310939	0.025528447	0.172576286	NotSig	Mbip
ENSMUSG00000009640	937.931272	0.729665058	0.319742302	2.232476136	0.025583511	0.172736192	NotSig	Dmap1
ENSMUSG00000026568	184.1490527	0.988914327	0.424154234	2.228972015	0.025815767	0.172767203	NotSig	Mpc2
ENSMUSG00000048911	96.60877219	-1.117128475	0.502185406	-2.228753502	0.02583031	0.172767203	NotSig	Rnf24
ENSMUSG00000049878	19.53126252	1.423637923	0.66370342	2.227921482	0.025885751	0.172767203	NotSig	Rlf
ENSMUSG00000037235	188.8619583	0.914536316	0.402209315	2.229334298	0.02579167	0.172767203	NotSig	Mxd4
ENSMUSG00000005107	9.767860824	-1.454347049	0.699177402	-2.228504295	0.025846905	0.172767203	NotSig	Slc2a9
ENSMUSG00000030494	3057.426368	-0.712843983	0.337311603	-2.229504502	0.025780356	0.172767203	NotSig	Rhpn2
ENSMUSG00000053528	61.18193262	-1.362194465	0.5445548	-2.230852077	0.025690929	0.172767203	NotSig	A530021J07Rik
ENSMUSG00000052456	333.4676028	0.822915708	0.366473796	2.228230891	0.025865122	0.172767203	NotSig	Get3
ENSMUSG00000038895	570.436922	0.767767348	0.346699919	2.227878676	0.025888607	0.172767203	NotSig	Zfp653
ENSMUSG00000032212	33.82652439	1.446644703	0.604233939	2.23007669	0.025742352	0.172767203	NotSig	Sltm
ENSMUSG00000032204	36.15855561	-1.439695142	0.656327151	-2.229995903	0.025747715	0.172767203	NotSig	Aqp9
ENSMUSG00000048758	212.6547658	0.88703562	0.387500945	2.229510585	0.025779952	0.172767203	NotSig	Rpl29
ENSMUSG00000020235	1836.663775	0.670370744	0.293829782	2.227873466	0.025888954	0.172767203	NotSig	Fzr1
ENSMUSG00000020143	47.40652721	-1.365558275	0.569588647	-2.229804451	0.025760428	0.172767203	NotSig	Dock2
ENSMUSG00000014177	160.0286569	-0.951425692	0.410221999	-2.231134091	0.025672248	0.172767203	NotSig	Tvp23b
ENSMUSG00000035575	94.6114317	-1.058595841	0.519001866	-2.228866026	0.02582282	0.172767203	NotSig	Utp6
ENSMUSG00000063316	290.420154	1.003355553	0.433930876	2.22911734	0.025806098	0.172767203	NotSig	Rpl27
ENSMUSG00000037991	32.87194193	1.431312307	0.62828671	2.229545503	0.025777631	0.172767203	NotSig	Rmi2
ENSMUSG00000079641	368.649013	0.960585986	0.427845756	2.231175005	0.025669539	0.172767203	NotSig	Rpl39
ENSMUSG00000026159	347.3399797	-0.828992812	0.378368689	-2.227300799	0.025927177	0.172810892	NotSig	Agfg1
ENSMUSG00000030782	16.41717007	1.558631029	0.69529749	2.227381673	0.025921776	0.172810892	NotSig	Tgfb1i1
ENSMUSG00000009828	179.8625533	-0.934811022	0.427420942	-2.226303727	0.025993844	0.17314947	NotSig	Cilk1
ENSMUSG00000021893	238.0265328	-0.903463352	0.455415659	-2.22575441	0.026030636	0.173288755	NotSig	Capn7
ENSMUSG00000022579	14.73663362	1.598986058	0.700525513	2.2247567	0.026097576	0.173522637	NotSig	Gpihbp1
ENSMUSG00000033323	63.66674784	-1.085528938	0.5605643	-2.224845323	0.026091624	0.173522637	NotSig	Ctdp1
ENSMUSG00000006386	36.31223771	-1.051942164	0.622521475	-2.22438769	0.026122371	0.173543481	NotSig	Tek
ENSMUSG00000031622	788.0859522	0.712862518	0.313827169	2.224236728	0.026132521	0.173543481	NotSig	Sin3b
ENSMUSG00000019874	9.546358028	-1.455869481	0.69948823	-2.223311895	0.026194776	0.173683237	NotSig	Fabp7
ENSMUSG00000052681	156.8451952	-0.914345452	0.450672126	-2.223214782	0.026201321	0.173683237	NotSig	Rap1b
ENSMUSG00000017774	461.0546357	-0.842916	0.427529132	-2.223509907	0.026181436	0.173683237	NotSig	Myo1c
ENSMUSG00000025503	500.5773271	0.764323749	0.343674487	2.221213104	0.026336531	0.174226574	NotSig	Taldo1
ENSMUSG00000071253	21.66461281	-1.622769073	0.66742857	-2.22072416	0.02636965	0.174226574	NotSig	Slc25a16
ENSMUSG00000005054	47.03100963	1.33747157	0.581241184	2.220584827	0.026379094	0.174226574	NotSig	Cstb
ENSMUSG00000021771	473.9635646	-0.829605242	0.35908501	-2.221627581	0.026308484	0.174226574	NotSig	Vdac2
ENSMUSG00000022329	90.61048101	-1.079557678	0.52459161	-2.220602546	0.026377893	0.174226574	NotSig	Stk3
ENSMUSG00000002014	110.754585	1.048431274	0.477894088	2.221228973	0.026335457	0.174226574	NotSig	Ssr4
ENSMUSG00000016528	20.29874529	1.135794123	0.664834115	2.220142928	0.026409067	0.174229807	NotSig	Mapkapk2
ENSMUSG00000029635	191.4329359	-0.934108134	0.428265961	-2.219401447	0.026459425	0.174229807	NotSig	Cdk8
ENSMUSG00000090891	315.9311491	-0.901688908	0.435587866	-2.219483382	0.026453857	0.174229807	NotSig	D6Ertd527e
ENSMUSG00000038930	13.19222715	1.497565911	0.700751395	2.219957932	0.026421623	0.174229807	NotSig	Rccd1
ENSMUSG00000001962	559.2969406	0.737912793	0.327189908	2.219869796	0.026427607	0.174229807	NotSig	Fam50a
ENSMUSG00000025204	127.8694822	1.067569913	0.478728386	2.217976753	0.026556418	0.174763011	NotSig	Ndufb8
ENSMUSG00000026728	36.01781275	1.57270047	0.66453769	2.216429499	0.026662101	0.174905452	NotSig	Vim
ENSMUSG00000029816	67.96709677	-1.203777703	0.523659	-2.216040081	0.026688757	0.174905452	NotSig	Gpnmb
ENSMUSG00000003363	478.8650197	0.750164683	0.331605849	2.215783924	0.026706304	0.174905452	NotSig	Pld3
ENSMUSG00000019261	181.5533171	0.970559778	0.408230232	2.217406254	0.026595343	0.174905452	NotSig	Map1s
ENSMUSG00000090841	122.3513295	1.218446758	0.52323719	2.216980819	0.026624402	0.174905452	NotSig	Myl6
ENSMUSG00000040767	90.18455834	1.13574199	0.489854636	2.215994398	0.026691886	0.174905452	NotSig	Snrnp25
ENSMUSG00000024896	27.50248391	-1.135582558	0.680973005	-2.215816246	0.026704089	0.174905452	NotSig	Minpp1
ENSMUSG00000023070	139.3944493	-1.143658125	0.46719194	-2.215884217	0.026699433	0.174905452	NotSig	Rgn
ENSMUSG00000024165	121.0277534	-1.067385654	0.442726887	-2.214729763	0.026778619	0.17527385	NotSig	Jpt2
ENSMUSG00000005371	581.6219093	-0.799917909	0.387368756	-2.214348563	0.02680481	0.175340099	NotSig	Fbxo11
ENSMUSG00000060586	13.09981695	1.654597512	0.698226037	2.214044493	0.026825718	0.175371728	NotSig	H2-Eb1
ENSMUSG00000026965	474.5727483	-0.757453313	0.366821716	-2.213495225	0.026863522	0.175513706	NotSig	Anapc2
ENSMUSG00000030059	152.7718819	0.955119439	0.412256961	2.212786096	0.026912396	0.175622701	NotSig	Tmf1
ENSMUSG00000032216	238.8442012	1.082054734	0.408548347	2.213005331	0.026897278	0.175622701	NotSig	Nedd4
ENSMUSG00000020038	949.7007443	-0.701535233	0.318431086	-2.21252608	0.026930336	0.175634727	NotSig	Cry1
ENSMUSG00000028837	721.5717754	0.774661338	0.341744404	2.21171523	0.026986347	0.175833597	NotSig	Psmb2
ENSMUSG00000042029	156.5235464	-0.960898866	0.445793569	-2.211618158	0.02699306	0.175833597	NotSig	Ncapg2
ENSMUSG00000035778	58.74473653	-1.399832746	0.567951213	-2.210982696	0.027037035	0.176014972	NotSig	Ggta1
ENSMUSG00000038156	14.28329352	-1.412225792	0.700963728	-2.210032239	0.027102925	0.176338708	NotSig	Spon1
ENSMUSG00000025630	147.4937979	-0.95155632	0.419161563	-2.209643359	0.027129924	0.176409175	NotSig	Hprt
ENSMUSG00000092405	57.52994417	-1.021719252	0.563214989	-2.20884463	0.02718545	0.176664944	NotSig	NA
ENSMUSG00000049299	148.1279245	0.979361915	0.441659055	2.208539707	0.027206673	0.176697625	NotSig	Trappc1
ENSMUSG00000035992	43.73288332	-1.161435984	0.665165385	-2.207552377	0.027275492	0.177039199	NotSig	Fnip1
ENSMUSG00000003865	226.1112332	-0.956349685	0.530835552	-2.207018179	0.027312789	0.177175888	NotSig	Gys1
ENSMUSG00000023940	42.22272169	-1.248132417	0.580541915	-2.206623633	0.027340365	0.177249386	NotSig	Sgo1
ENSMUSG00000071072	258.8120985	0.733974168	0.369202343	2.205655785	0.02740811	0.177404364	NotSig	Ptges3
ENSMUSG00000022760	686.2286902	0.826631982	0.36778431	2.205790119	0.027398698	0.177404364	NotSig	Thap7
ENSMUSG00000022957	521.8971567	-0.79756802	0.349919153	-2.205585329	0.027413047	0.177404364	NotSig	Itsn1
ENSMUSG00000053317	313.6457959	0.93456754	0.41467733	2.204977157	0.027455698	0.177575054	NotSig	Sec61b
ENSMUSG00000043241	71.09977551	-1.181879712	0.541796181	-2.204654311	0.027478362	0.177616352	NotSig	Upf2
ENSMUSG00000040013	138.9584913	0.987333736	0.422769022	2.203937593	0.027528733	0.177836595	NotSig	Fkbp6
ENSMUSG00000064368	99.73249695	1.137042635	0.457581777	2.203528459	0.027557523	0.177917241	NotSig	ND6
ENSMUSG00000022407	156.9549605	0.936052013	0.408292562	2.203138425	0.027584994	0.177989276	NotSig	Adsl
ENSMUSG00000028461	185.8862404	0.989596522	0.435166464	2.202393741	0.027637508	0.178222722	NotSig	Ccdc107
ENSMUSG00000000489	41.32352657	-1.181097611	0.590573154	-2.199741475	0.027825242	0.179221499	NotSig	Pdgfb
ENSMUSG00000060992	203.6879991	-0.904860662	0.389033785	-2.199957712	0.027809895	0.179221499	NotSig	Copz1
ENSMUSG00000019254	33.16673554	1.417797328	0.602685768	2.198655697	0.027902413	0.179612527	NotSig	Ppp1r12c
ENSMUSG00000015316	14.64624076	-1.451413948	0.700339265	-2.197621602	0.027976083	0.179679283	NotSig	Slamf1
ENSMUSG00000025857	676.231582	-0.756439059	0.414904024	-2.197354721	0.027995122	0.179679283	NotSig	Dnaaf5
ENSMUSG00000030616	142.7944707	-0.972198565	0.427097056	-2.19801212	0.027948242	0.179679283	NotSig	Sytl2
ENSMUSG00000047508	22.89872582	-1.600198919	0.680264852	-2.197914573	0.027955194	0.179679283	NotSig	Mbd3l2
ENSMUSG00000025083	746.8616881	-0.776126177	0.444387734	-2.197466673	0.027987134	0.179679283	NotSig	Afap1l2
ENSMUSG00000033159	500.4389232	-0.822941419	0.400399234	-2.195631578	0.028118324	0.179835308	NotSig	Cnppd1
ENSMUSG00000029778	11.82506424	-1.569758661	0.701369104	-2.195662222	0.028116129	0.179835308	NotSig	Adcyap1r1
ENSMUSG00000069520	69.2803447	-1.160590647	0.510131819	-2.195906262	0.028098653	0.179835308	NotSig	Tmem19
ENSMUSG00000020775	401.9839847	0.841767136	0.377393119	2.196289573	0.028071224	0.179835308	NotSig	Mrpl38
ENSMUSG00000022940	122.116165	1.155724467	0.509183427	2.195968775	0.028094178	0.179835308	NotSig	Pigp
ENSMUSG00000047879	211.3981826	-0.842272639	0.398365259	-2.196482665	0.028057415	0.179835308	NotSig	Usp14
ENSMUSG00000027828	54.92047726	-1.420242307	0.558390181	-2.194670923	0.028187212	0.179959432	NotSig	Ssr3
ENSMUSG00000041012	48.96200262	-1.342463793	0.572925562	-2.194760365	0.028180792	0.179959432	NotSig	Cmtm8
ENSMUSG00000025240	50.16742561	-1.12548309	0.567667531	-2.19495766	0.028166635	0.179959432	NotSig	Sacm1l
ENSMUSG00000042599	282.7934096	-0.949624557	0.503686137	-2.193922722	0.028240966	0.180197179	NotSig	Kdm7a
ENSMUSG00000019579	45.54514767	1.293334059	0.575833522	2.193685667	0.028258015	0.180200585	NotSig	Mydgf
ENSMUSG00000005917	21.46081702	1.322959199	0.661418371	2.193196033	0.028293258	0.180214677	NotSig	Otx1
ENSMUSG00000020707	11.04298876	-1.322102423	0.700895328	-2.193202068	0.028292824	0.180214677	NotSig	Rnf135
ENSMUSG00000021458	101.6719616	-1.045699631	0.489789651	-2.192931033	0.028312348	0.180231058	NotSig	Aopep
ENSMUSG00000039221	41.39589368	1.344733604	0.592841077	2.192591549	0.028336821	0.180281661	NotSig	Rpl22l1
ENSMUSG00000020650	23.10987251	1.556180394	0.650248292	2.190083094	0.028518211	0.181224346	NotSig	Bcap29
ENSMUSG00000074634	11.91037844	-1.215835545	0.701595553	-2.190144012	0.028513794	0.181224346	NotSig	Tmem267
ENSMUSG00000021702	33.97676242	-1.328666083	0.610817314	-2.189070398	0.028591724	0.181585738	NotSig	Thbs4
ENSMUSG00000027305	9.000887466	1.601539711	0.697114795	2.187518805	0.028704672	0.181708673	NotSig	Ndufaf1
ENSMUSG00000002222	227.0300465	-0.896845251	0.42802641	-2.187508711	0.028705408	0.181708673	NotSig	Rmnd5a
ENSMUSG00000042055	129.9311045	-1.059474427	0.441471939	-2.187431991	0.028711003	0.181708673	NotSig	Wdr11
ENSMUSG00000034858	494.6370934	-0.793134643	0.462253472	-2.187684456	0.028692595	0.181708673	NotSig	Fam214a
ENSMUSG00000062074	15.28493694	-1.212160298	0.698821379	-2.187667586	0.028693825	0.181708673	NotSig	Ccn6
ENSMUSG00000042156	11.65226594	-1.233505693	0.701735759	-2.18777316	0.02868613	0.181708673	NotSig	Dzip1
ENSMUSG00000084925	22.36173385	-1.170445485	0.687726376	-2.187147238	0.028731777	0.181734737	NotSig	1810062O18Rik
ENSMUSG00000078452	41.20617576	-1.396169386	0.62209261	-2.186316929	0.028792426	0.182012842	NotSig	NA
ENSMUSG00000027309	206.0288325	-0.944731909	0.394835816	-2.185303956	0.028866568	0.182059606	NotSig	Dnaaf9
ENSMUSG00000090098	20.11850586	-1.57540604	0.678290318	-2.185520982	0.028850669	0.182059606	NotSig	Alms1-ps2
ENSMUSG00000025400	53.39680107	-1.305786398	0.562666549	-2.185810778	0.028829452	0.182059606	NotSig	Tac2
ENSMUSG00000002578	31.0906356	-1.195805597	0.677257123	-2.185758845	0.028833253	0.182059606	NotSig	Ikzf4
ENSMUSG00000046861	378.7030512	-0.786107609	0.522548547	-2.184787371	0.02890444	0.182193154	NotSig	Hectd3
ENSMUSG00000010307	8.063149833	1.563010982	0.696532357	2.183734514	0.028981762	0.182575061	NotSig	Tmem86a
ENSMUSG00000024446	166.6895571	0.882613683	0.412675334	2.18339011	0.029007094	0.182629197	NotSig	Rpp21
ENSMUSG00000068062	23.83797082	-1.060770278	0.685591531	-2.182632543	0.029062881	0.182721439	NotSig	Gm14164
ENSMUSG00000028640	119.6389676	1.09162633	0.46078393	2.182776933	0.029052241	0.182721439	NotSig	Tfap2c
ENSMUSG00000037697	978.8938753	-0.737303216	0.35442847	-2.182281946	0.029088731	0.182721439	NotSig	Ddhd1
ENSMUSG00000024260	462.172819	-0.791886447	0.426665845	-2.182404365	0.029079702	0.182721439	NotSig	Sap130
ENSMUSG00000022231	152.4496902	-0.920883444	0.449895735	-2.18173411	0.029129162	0.18287013	NotSig	Sema5a
ENSMUSG00000028692	1740.327394	0.690875032	0.314472965	2.180934378	0.02918827	0.183065423	NotSig	Akr1a1
ENSMUSG00000021671	361.2964916	-0.809751023	0.380019769	-2.180859284	0.029193826	0.183065423	NotSig	Poc5
ENSMUSG00000003099	202.5996848	0.861812202	0.394241491	2.180137574	0.029247265	0.183295182	NotSig	Ppp5c
ENSMUSG00000041794	78.53891775	-1.051844548	0.525820576	-2.179398614	0.029302069	0.183533223	NotSig	Myrip
ENSMUSG00000033632	41.72588199	-1.307212393	0.666912104	-2.177812516	0.029419998	0.184166147	NotSig	AW554918
ENSMUSG00000024095	101.3678997	1.155717255	0.489435425	2.177296563	0.029458447	0.184301101	NotSig	Hnrnpll
ENSMUSG00000088185	11.84371804	1.607913583	0.70080331	2.176720841	0.029501402	0.18435842	NotSig	NA
ENSMUSG00000025362	332.0939429	1.014586275	0.448322956	2.176803664	0.02949522	0.18435842	NotSig	Rps26
ENSMUSG00000052062	33.52510681	1.483707221	0.602612382	2.174904541	0.029637271	0.184573207	NotSig	Pard3b
ENSMUSG00000028862	1447.78157	0.715097037	0.3288827	2.175260135	0.029610628	0.184573207	NotSig	Map3k6
ENSMUSG00000040824	123.5715711	1.129279427	0.499632358	2.175980856	0.029556692	0.184573207	NotSig	Snrpd2
ENSMUSG00000091900	15.63688329	-1.22737966	0.698598589	-2.175779015	0.029571789	0.184573207	NotSig	NA
ENSMUSG00000030870	265.6070257	0.870712482	0.395339816	2.174992015	0.029630715	0.184573207	NotSig	Ubfd1
ENSMUSG00000006057	247.9259766	0.899950554	0.398164784	2.175555252	0.029588532	0.184573207	NotSig	Atp5g1
ENSMUSG00000040084	9252.553534	-0.656728107	0.306555813	-2.174063495	0.029700367	0.184755248	NotSig	Bub1b
ENSMUSG00000020134	142.6143927	-0.972522535	0.426179155	-2.174269906	0.029684871	0.184755248	NotSig	Peli1
ENSMUSG00000038520	26.77497829	1.479601355	0.647586363	2.173072181	0.029774885	0.18511326	NotSig	Tbc1d17
ENSMUSG00000045251	25.09517989	1.312024319	0.636934055	2.171880756	0.029864658	0.185565653	NotSig	Zfp688
ENSMUSG00000052738	172.3829616	0.934209055	0.423729145	2.171410257	0.029900174	0.185680593	NotSig	Suclg1
ENSMUSG00000053161	48.97671155	-1.488412004	0.633371879	-2.171116751	0.029922348	0.185712594	NotSig	Daw1
ENSMUSG00000021668	22.0043183	-1.15214961	0.688343264	-2.17055982	0.029964462	0.185868247	NotSig	Polk
ENSMUSG00000062997	591.1906972	0.761157905	0.338720675	2.168401497	0.030128152	0.186037502	NotSig	Rpl35
ENSMUSG00000028796	646.0985359	-0.713975213	0.3384364	-2.168595487	0.030113408	0.186037502	NotSig	Phc2
ENSMUSG00000001911	56.02187585	1.283757128	0.548576635	2.169884125	0.030015625	0.186037502	NotSig	Nfix
ENSMUSG00000086390	26.90861118	1.194163476	0.634486503	2.16879698	0.030098101	0.186037502	NotSig	NA
ENSMUSG00000066892	53.00135834	-1.243659093	0.643218239	-2.169278727	0.030061529	0.186037502	NotSig	Fbxl12
ENSMUSG00000020640	858.9973229	-0.707812396	0.325261693	-2.169045575	0.030079224	0.186037502	NotSig	Itsn2
ENSMUSG00000094966	13.95818576	-1.606068628	0.699988513	-2.168885697	0.030091363	0.186037502	NotSig	Trav9-2
ENSMUSG00000083570	10.7229914	1.40425154	0.701679497	2.168916041	0.030089059	0.186037502	NotSig	NA
ENSMUSG00000039105	220.9233876	0.880354064	0.396943668	2.167710894	0.03018069	0.186141599	NotSig	Atp6v1g1
ENSMUSG00000039244	34.13794285	1.459155077	0.626006406	2.167315598	0.030210798	0.186141599	NotSig	E130309D02Rik
ENSMUSG00000031442	12.66325149	-1.305542741	0.701644355	-2.167283418	0.03021325	0.186141599	NotSig	Mcf2l
ENSMUSG00000064341	68.99638291	1.192351563	0.529258033	2.167675878	0.030183356	0.186141599	NotSig	ND1
ENSMUSG00000035506	93.57058481	-1.080075506	0.488958464	-2.166369703	0.030282947	0.186465709	NotSig	Slc12a8
ENSMUSG00000045319	13.1904105	1.593264777	0.698803971	2.165586788	0.030342777	0.186623472	NotSig	Proser2
ENSMUSG00000032869	1332.294797	0.715492126	0.317174183	2.165771073	0.030328685	0.186623472	NotSig	Psmf1
ENSMUSG00000001082	268.1132504	0.774210317	0.372442474	2.164527726	0.030423871	0.186911519	NotSig	Mfsd10
ENSMUSG00000025081	1463.534546	-0.790232294	0.426952701	-2.1646311	0.030415947	0.186911519	NotSig	Tdrd1
ENSMUSG00000036810	50.57327243	-1.234290194	0.553782154	-2.16415286	0.03045262	0.186982855	NotSig	Cnep1r1
ENSMUSG00000027782	20.4048004	1.607495238	0.659283092	2.163635559	0.03049233	0.187121381	NotSig	Kpna4
ENSMUSG00000039958	9.424220795	-1.425122031	0.698851925	-2.16225027	0.030598891	0.187669756	NotSig	Etfbkmt
ENSMUSG00000054280	21.85861164	1.318066764	0.658423582	2.161411013	0.030663604	0.187961003	NotSig	Prr14l
ENSMUSG00000034708	572.5215002	0.737566641	0.326703836	2.16016637	0.030759793	0.188280804	NotSig	Grn
ENSMUSG00000021557	297.7069301	-0.797128346	0.358979119	-2.160074339	0.030766915	0.188280804	NotSig	NA
ENSMUSG00000015575	313.8634288	0.923410867	0.423719872	2.160066213	0.030767544	0.188280804	NotSig	Atp6v0e
ENSMUSG00000026377	203.8258773	-0.852050584	0.401489668	-2.159827874	0.030785997	0.188288124	NotSig	Nifk
ENSMUSG00000022377	201.9645025	-0.867501013	0.418586699	-2.159062667	0.030845306	0.188439602	NotSig	Asap1
ENSMUSG00000007050	232.2863002	0.812535231	0.377774405	2.15907537	0.03084432	0.188439602	NotSig	Lsm2
ENSMUSG00000025757	325.8100005	0.837359862	0.363491442	2.157620599	0.030957342	0.189018219	NotSig	Hspa4l
ENSMUSG00000019813	281.3635811	-0.837650934	0.399205225	-2.156403501	0.031052172	0.189471232	NotSig	Cep57l1
ENSMUSG00000033020	250.5853474	0.963063063	0.428871915	2.15622287	0.031066267	0.189471232	NotSig	Polr2f
ENSMUSG00000068290	159.0293165	0.998115104	0.449768554	2.15597021	0.031085991	0.189485615	NotSig	Ddrgk1
ENSMUSG00000016933	85.99864348	-1.162940333	0.529909797	-2.155650509	0.031110965	0.189492754	NotSig	Plcg1
ENSMUSG00000028282	124.618038	-0.995658642	0.44223128	-2.155081308	0.031155472	0.189492754	NotSig	Casp8ap2
ENSMUSG00000030101	49.39191349	-1.134727678	0.585129058	-2.155233825	0.031143541	0.189492754	NotSig	Sumf1
ENSMUSG00000056153	18.98625811	-1.71603689	0.681599015	-2.155066497	0.031156631	0.189492754	NotSig	Socs6
ENSMUSG00000031555	58.19500593	-1.203293939	0.540227845	-2.154202985	0.031224257	0.189692576	NotSig	Adam9
ENSMUSG00000056124	566.0053182	-0.738741138	0.337202215	-2.154212686	0.031223496	0.189692576	NotSig	B4galt6
ENSMUSG00000026235	309.2417559	-0.922215256	0.402074256	-2.152620102	0.031348547	0.190130072	NotSig	Epha4
ENSMUSG00000031821	233.6428683	0.773497998	0.375694629	2.152911586	0.031325628	0.190130072	NotSig	Gins2
ENSMUSG00000020623	21.63455975	-1.41985285	0.690876148	-2.152734877	0.031339521	0.190130072	NotSig	Map2k6
ENSMUSG00000023106	120.8243245	0.975066176	0.437091844	2.151687122	0.031422005	0.190199772	NotSig	Denr
ENSMUSG00000113262	25.74950335	1.502542351	0.646209536	2.152026094	0.031395299	0.190199772	NotSig	Gm48551
ENSMUSG00000022012	974.4000713	0.686878873	0.311309048	2.151622448	0.031427103	0.190199772	NotSig	Enox1
ENSMUSG00000037236	365.1885854	-0.779342131	0.373635234	-2.151588647	0.031429767	0.190199772	NotSig	Matr3
ENSMUSG00000030060	2318.521345	0.694412289	0.32062231	2.151053747	0.031471958	0.190244061	NotSig	Hmces
ENSMUSG00000031505	121.6496746	0.929976417	0.437184377	2.151066865	0.031470922	0.190244061	NotSig	Naxd
ENSMUSG00000040761	86.29467596	1.365931788	0.515699546	2.150579162	0.031509432	0.19036512	NotSig	Spen
ENSMUSG00000084950	88.79740089	1.108585212	0.469679916	2.149642956	0.031583468	0.190527696	NotSig	Gm5577
ENSMUSG00000039878	16.21791224	-1.530236988	0.692992181	-2.149733601	0.031576293	0.190527696	NotSig	Slc39a5
ENSMUSG00000022034	514.2757165	-0.68874906	0.338547261	-2.149576523	0.031588727	0.190527696	NotSig	Esco2
ENSMUSG00000027257	51.39347149	1.318908535	0.584200909	2.149005129	0.031633993	0.190695305	NotSig	Pacsin3
ENSMUSG00000018481	234.1548317	-0.86705797	0.379832513	-2.148562211	0.03166912	0.190801639	NotSig	Appbp2
ENSMUSG00000032115	188.9629607	1.127684653	0.451374993	2.148196419	0.031698155	0.190871175	NotSig	Hyou1
ENSMUSG00000055923	82.98568265	-1.073194273	0.49039263	-2.147766474	0.031732312	0.190971457	NotSig	Aasdh
ENSMUSG00000023089	66.00763748	1.179140332	0.53944822	2.147324254	0.031767476	0.191077692	NotSig	Ndufa5
ENSMUSG00000025920	211.5471611	0.924740945	0.405321858	2.146562522	0.031828126	0.191337017	NotSig	Stau2
ENSMUSG00000026608	573.6242828	-0.754255197	0.402617324	-2.14626773	0.031851625	0.191372839	NotSig	Kctd3
ENSMUSG00000035864	103.1277143	-1.023444195	0.460480809	-2.145396718	0.031921141	0.19168496	NotSig	Syt1
ENSMUSG00000020758	60.15502775	-1.325808846	0.533441799	-2.144603212	0.031984585	0.191960291	NotSig	Itgb4
ENSMUSG00000014959	707.0233872	-0.704493637	0.333151555	-2.143598721	0.032065053	0.192020745	NotSig	Gorasp2
ENSMUSG00000074280	24.26679482	1.525927278	0.661882228	2.144225085	0.032014856	0.192020745	NotSig	NA
ENSMUSG00000020114	869.3415789	-0.759543996	0.383021955	-2.143708801	0.032056227	0.192020745	NotSig	Cand1
ENSMUSG00000024487	139.5570806	-0.941646265	0.430341463	-2.143931194	0.0320384	0.192020745	NotSig	Yipf5
ENSMUSG00000042032	2492.761668	-0.644039784	0.296831638	-2.143355605	0.032084555	0.192032134	NotSig	Mat2b
ENSMUSG00000020257	176.5331782	-0.924104284	0.418910944	-2.143043943	0.03210957	0.192035915	NotSig	Wdr82
ENSMUSG00000035529	172.155536	-0.911041281	0.573596234	-2.142909237	0.032120387	0.192035915	NotSig	Prdm4
ENSMUSG00000066477	28.56334472	-1.166769083	0.68040855	-2.142638343	0.03214215	0.192060787	NotSig	Gm16551
ENSMUSG00000072845	40.40668328	-1.346272479	0.589893244	-2.142035399	0.032190634	0.192245212	NotSig	Tmprss11a
ENSMUSG00000041959	20.09210098	1.447704113	0.697428768	2.141320037	0.032248238	0.192483878	NotSig	S100a10
ENSMUSG00000030538	185.4890829	0.883161316	0.412059552	2.140865472	0.032284888	0.192597275	NotSig	Cib1
ENSMUSG00000030224	257.3223913	-0.760119706	0.407373133	-2.140522823	0.032312538	0.192656888	NotSig	Strap
ENSMUSG00000020477	275.9022419	0.953804058	0.433151819	2.140059594	0.032349951	0.19275878	NotSig	Mrps24
ENSMUSG00000069265	11.91859297	1.50442449	0.701345963	2.139873879	0.032364961	0.19275878	NotSig	H3c1
ENSMUSG00000039804	86.18742791	-1.062600889	0.484209205	-2.139190224	0.032420266	0.192793509	NotSig	Ncoa5
ENSMUSG00000001025	19.23046862	1.44051727	0.700853868	2.138834821	0.032449048	0.192793509	NotSig	S100a6
ENSMUSG00000031458	114.2422816	1.077898966	0.478942071	2.138492285	0.03247681	0.192793509	NotSig	Coprs
ENSMUSG00000048967	22.44839346	1.535114299	0.670278942	2.138621547	0.032466331	0.192793509	NotSig	Yjefn3
ENSMUSG00000020495	397.2672954	-0.82161549	0.357864684	-2.13935031	0.032407308	0.192793509	NotSig	Smg8
ENSMUSG00000022400	370.3242157	0.821781471	0.374929279	2.138941519	0.032440405	0.192793509	NotSig	Rbx1
ENSMUSG00000005373	186.3302125	-0.8650118	0.418806965	-2.137379097	0.03256717	0.19293123	NotSig	Mlxipl
ENSMUSG00000029705	45.39395465	-0.907379479	0.621034315	-2.137502419	0.032557149	0.19293123	NotSig	Cux1
ENSMUSG00000046865	130.6498083	1.015487089	0.43397628	2.137335193	0.032570738	0.19293123	NotSig	Fbl
ENSMUSG00000052504	35.74647694	-1.087413794	0.672171012	-2.137485632	0.032558513	0.19293123	NotSig	Epha3
ENSMUSG00000028106	81.79703977	-0.978970044	0.533395086	-2.134193732	0.032826926	0.194003488	NotSig	Rprd2
ENSMUSG00000002980	10.047836	1.436915059	0.697492794	2.133995262	0.032843169	0.194003488	NotSig	Bcam
ENSMUSG00000037406	113.0872145	-1.055834077	0.508931458	-2.134247571	0.032822521	0.194003488	NotSig	Htra4
ENSMUSG00000042650	505.7854112	-0.746702093	0.354539794	-2.134386296	0.032811172	0.194003488	NotSig	Alkbh5
ENSMUSG00000022489	178.2474726	-0.837335165	0.506812733	-2.134259036	0.032821583	0.194003488	NotSig	Pde1b
ENSMUSG00000092284	886.2152864	-0.708254197	0.329127251	-2.133808735	0.032858441	0.194003488	NotSig	NA
ENSMUSG00000034826	553.9806517	-0.734696162	0.349054584	-2.132821149	0.032939401	0.194376312	NotSig	Nup54
ENSMUSG00000021068	1451.45	-0.720236058	0.357295348	-2.132441051	0.032970606	0.194455286	NotSig	Nin
ENSMUSG00000048578	33.9678301	1.248238901	0.61459389	2.131905825	0.033014589	0.194609499	NotSig	Mlec
ENSMUSG00000026571	174.3976477	1.024556808	0.426406921	2.130871914	0.033099696	0.194795459	NotSig	Dcaf6
ENSMUSG00000039117	188.5049837	-0.775519768	0.466612473	-2.13090802	0.033096721	0.194795459	NotSig	Taf4
ENSMUSG00000059854	21.95338994	-1.229287	0.689938999	-2.131179556	0.033074353	0.194795459	NotSig	Hydin
ENSMUSG00000055675	28.86866003	1.273707551	0.617569548	2.129543405	0.033209328	0.195241352	NotSig	Kbtbd11
ENSMUSG00000020253	57.87518121	1.169382879	0.569918089	2.129520145	0.03321125	0.195241352	NotSig	Ppm1m
ENSMUSG00000033272	28.84279083	-1.241149925	0.681331899	-2.128792014	0.033271472	0.195490054	NotSig	Slc35a4
ENSMUSG00000006412	117.9705559	1.036725041	0.449607928	2.12823187	0.033317864	0.195620154	NotSig	Pfdn2
ENSMUSG00000026622	145.2872114	-0.919889641	0.425935249	-2.12744883	0.033382809	0.195620154	NotSig	Nek2
ENSMUSG00000052974	30.85360725	-1.106687863	0.630516824	-2.127483146	0.03337996	0.195620154	NotSig	Cyp2f2
ENSMUSG00000035754	504.0809973	0.823465204	0.384807298	2.1270415	0.033416635	0.195620154	NotSig	Wdr18
ENSMUSG00000012429	26.70669846	1.452762745	0.638165462	2.12701165	0.033419115	0.195620154	NotSig	Mplkip
ENSMUSG00000035578	73.10595104	-1.144816455	0.505510567	-2.127904914	0.033344968	0.195620154	NotSig	Iqcg
ENSMUSG00000022983	222.4174752	-0.781109128	0.470635227	-2.127334856	0.033392271	0.195620154	NotSig	Scaf4
ENSMUSG00000106378	24.00411008	-1.535535637	0.681398376	-2.126174679	0.033488718	0.195922465	NotSig	NA
ENSMUSG00000023755	64.16827849	1.119744202	0.513489618	2.125709804	0.03352743	0.196043832	NotSig	Rhebl1
ENSMUSG00000019857	994.6481081	0.692703883	0.32395137	2.125029003	0.033584193	0.196270556	NotSig	Asf1a
ENSMUSG00000019806	172.444412	0.967645165	0.438040901	2.12449919	0.033628424	0.196318743	NotSig	Aig1
ENSMUSG00000022031	382.8608466	-0.840284539	0.426693417	-2.124561979	0.033623179	0.196318743	NotSig	Elp3
ENSMUSG00000035890	652.237007	0.73034376	0.335175293	2.124256627	0.03364869	0.196332011	NotSig	Rnf126
ENSMUSG00000030718	757.4710247	-0.667447823	0.318085286	-2.123189117	0.033738008	0.196724131	NotSig	Ppme1
ENSMUSG00000007867	332.5044034	0.825915669	0.373098399	2.123022645	0.033751954	0.196724131	NotSig	Ift43
ENSMUSG00000062727	14.2563514	1.458951471	0.689240662	2.122551785	0.033791429	0.196744013	NotSig	H2bc12
ENSMUSG00000093610	46.88342156	-1.386383934	0.592956222	-2.122555221	0.033791141	0.196744013	NotSig	Cyp2c53-ps
ENSMUSG00000042699	27.68485161	1.35550102	0.631916293	2.121654568	0.033866756	0.197077429	NotSig	Dhx9
ENSMUSG00000033253	23.26388819	1.447638246	0.662504509	2.119507403	0.034047609	0.198024232	NotSig	Szt2
ENSMUSG00000036615	124.08137	0.981506113	0.435583077	2.119052345	0.034086043	0.198142152	NotSig	Rfxap
ENSMUSG00000022789	435.447467	-0.769502614	0.39923605	-2.117344175	0.034230648	0.198770944	NotSig	Dnm1l
ENSMUSG00000022820	176.5572019	1.123623651	0.501906318	2.117428809	0.034223471	0.198770944	NotSig	NA
ENSMUSG00000026083	928.0144571	0.678714425	0.307425245	2.115681559	0.0343719	0.199117789	NotSig	Eif5b
ENSMUSG00000026966	214.0242471	0.95016785	0.434423182	2.116403559	0.0343105	0.199117789	NotSig	Ssna1
ENSMUSG00000028330	96.34906885	1.146862518	0.495972641	2.11601666	0.034343391	0.199117789	NotSig	Ncbp1
ENSMUSG00000029359	937.5117094	0.810219456	0.378212397	2.1155673	0.034381625	0.199117789	NotSig	Tesc
ENSMUSG00000030082	238.6176361	-0.85744563	0.399894066	-2.115976266	0.034346826	0.199117789	NotSig	Sec61a1
ENSMUSG00000057193	905.3202513	-0.753288947	0.410941403	-2.115350685	0.03440007	0.199118918	NotSig	Slc44a2
ENSMUSG00000038291	107.7356459	-0.935610005	0.457219841	-2.114698373	0.034455663	0.199334963	NotSig	Snx25
ENSMUSG00000036781	201.365841	0.974367148	0.439268506	2.113612682	0.034548362	0.199553825	NotSig	Rps27l
ENSMUSG00000076138	151.7491342	0.924871273	0.426833148	2.113790205	0.03453319	0.199553825	NotSig	NA
ENSMUSG00000024290	1120.405971	-0.694313863	0.326034723	-2.113756015	0.034536111	0.199553825	NotSig	Rock1
ENSMUSG00000031819	739.9398583	0.747789469	0.353913659	2.113258687	0.034578633	0.199622995	NotSig	Emc8
ENSMUSG00000100548	35.69252104	1.339138381	0.605411831	2.11217953	0.034671054	0.199749735	NotSig	NA
ENSMUSG00000020362	96.87477203	-0.958224911	0.480126715	-2.112378369	0.034654009	0.199749735	NotSig	Cnot6
ENSMUSG00000116792	60.71745898	-1.208610812	0.535933794	-2.112722007	0.034624569	0.199749735	NotSig	D16Ertd519e
ENSMUSG00000073139	117.7804854	-0.980411739	0.442453015	-2.112147322	0.034673815	0.199749735	NotSig	Tmem185a
ENSMUSG00000109564	15.15605645	-1.07222568	0.69872152	-2.111550024	0.034725063	0.199939399	NotSig	Muc16
ENSMUSG00000052920	94.44354916	-0.992808448	0.497891879	-2.111234667	0.034752146	0.199989805	NotSig	Prkg1
ENSMUSG00000014763	51.86879334	-1.098587526	0.583232123	-2.109495115	0.034901867	0.200745532	NotSig	Fam120b
ENSMUSG00000100617	8.923096134	-1.349183102	0.696588852	-2.108510763	0.034986833	0.200746724	NotSig	NA
ENSMUSG00000035164	15.24684423	-1.319901632	0.699805218	-2.109145141	0.034932055	0.200746724	NotSig	Zc3h12c
ENSMUSG00000021552	909.3887691	0.701699861	0.330193884	2.108903306	0.034952929	0.200746724	NotSig	Gkap1
ENSMUSG00000079020	17.51009926	1.108063101	0.694814732	2.108598522	0.034979251	0.200746724	NotSig	Slc45a4
ENSMUSG00000024780	279.0634654	-0.798936867	0.364936693	-2.108427042	0.034994067	0.200746724	NotSig	Cdc37l1
ENSMUSG00000032058	53.9715466	-1.076761915	0.557476563	-2.108018867	0.035029357	0.200805029	NotSig	Ppp2r1b
ENSMUSG00000017548	546.3853734	-0.824200477	0.44567427	-2.107883835	0.035041039	0.200805029	NotSig	Suz12
ENSMUSG00000034973	684.5201086	-0.742568761	0.423452752	-2.107615556	0.035064257	0.200832602	NotSig	Dop1a
ENSMUSG00000046856	68.62902118	-1.22687014	0.520901357	-2.107360466	0.035086346	0.200853682	NotSig	Gpr1
ENSMUSG00000055912	221.0340508	0.830622757	0.386300132	2.106637441	0.035149019	0.200964354	NotSig	Tmem150a
ENSMUSG00000020474	166.0828733	-0.857339762	0.43217522	-2.106500104	0.035160934	0.200964354	NotSig	Polm
ENSMUSG00000038274	454.7403432	0.970075868	0.441986112	2.106570822	0.035154798	0.200964354	NotSig	Fau
ENSMUSG00000031906	19.47113104	1.202433703	0.674381926	2.106217685	0.035185448	0.200999172	NotSig	Smpd3
ENSMUSG00000028673	339.7845893	0.79989139	0.362459894	2.104478791	0.035336703	0.201021254	NotSig	Fuca1
ENSMUSG00000030301	149.2226806	-0.86938684	0.428663435	-2.105886697	0.035214195	0.201021254	NotSig	Ccdc91
ENSMUSG00000110416	9.020581974	-1.380115747	0.697877379	-2.104584619	0.035327482	0.201021254	NotSig	NA
ENSMUSG00000031788	471.0608935	-0.704352614	0.346045982	-2.105111468	0.035281606	0.201021254	NotSig	Kifc3
ENSMUSG00000031910	22.04267367	1.389310361	0.653382263	2.104484057	0.035336244	0.201021254	NotSig	Has3
ENSMUSG00000020781	155.7330674	0.859947409	0.406908208	2.104500581	0.035334804	0.201021254	NotSig	Tsen54
ENSMUSG00000022111	357.1268622	0.792155377	0.368542193	2.105296404	0.035265515	0.201021254	NotSig	Uchl3
ENSMUSG00000046432	9.200854163	1.336240596	0.686198191	2.104562741	0.035329388	0.201021254	NotSig	Bex3
ENSMUSG00000003813	848.8516586	0.791332413	0.373460835	2.104087168	0.035370844	0.20111062	NotSig	Rad23a
ENSMUSG00000004317	136.123442	-0.923322921	0.427950703	-2.103575762	0.03541547	0.201259476	NotSig	Clcn5
ENSMUSG00000073538	17.00344582	1.532373176	0.681344673	2.102874837	0.035476712	0.201292982	NotSig	NA
ENSMUSG00000025809	369.2551362	-0.75491561	0.362193023	-2.102956027	0.035469614	0.201292982	NotSig	Itgb1
ENSMUSG00000020577	137.4386667	0.874714718	0.434081609	2.103023731	0.035463695	0.201292982	NotSig	Tspan13
ENSMUSG00000116798	272.0482148	0.878058693	0.405070517	2.102465872	0.035512486	0.201391235	NotSig	NA
ENSMUSG00000039568	59.35190429	1.200729502	0.541397697	2.099825696	0.035744177	0.202599852	NotSig	Ubald1
ENSMUSG00000027173	2203.443694	-0.614697297	0.300759321	-2.098799604	0.03583457	0.203006745	NotSig	Depdc7
ENSMUSG00000022964	19.36298319	-1.520481546	0.680923931	-2.098577497	0.035854162	0.203012329	NotSig	Tmem50b
ENSMUSG00000095576	10.13596061	-1.22055	0.699160468	-2.09742081	0.035956341	0.203196411	NotSig	Fmo6
ENSMUSG00000030872	90.215704	-1.060098767	0.490739263	-2.097366268	0.035961165	0.203196411	NotSig	Gga2
ENSMUSG00000014791	9.233424018	1.257837243	0.701723114	2.097623789	0.035938392	0.203196411	NotSig	Elmo3
ENSMUSG00000022160	274.1654505	-0.73858363	0.418540815	-2.097764508	0.035925953	0.203196411	NotSig	Mettl3
ENSMUSG00000062647	1677.850619	0.74986014	0.354254259	2.096944418	0.035998496	0.203302064	NotSig	Rpl7a
ENSMUSG00000039354	1268.119844	-0.658042586	0.315662779	-2.095452056	0.036130826	0.203522687	NotSig	Smarcal1
ENSMUSG00000012350	860.5017302	-0.751839219	0.336570753	-2.096221542	0.036062543	0.203522687	NotSig	Ehf
ENSMUSG00000103912	28.22100692	-1.319784041	0.644036008	-2.095616271	0.036116245	0.203522687	NotSig	NA
ENSMUSG00000038047	34.59677642	-1.252637387	0.612048044	-2.095947604	0.036086839	0.203522687	NotSig	Haus6
ENSMUSG00000030042	564.6710161	-0.725249188	0.328119458	-2.095773268	0.036102309	0.203522687	NotSig	Pole4
ENSMUSG00000073889	17.28292187	1.587322929	0.686186935	2.094864023	0.036183082	0.20360681	NotSig	Il11ra1
ENSMUSG00000034533	148.5136952	-0.933990672	0.458316506	-2.094933996	0.03617686	0.20360681	NotSig	Scn10a
ENSMUSG00000039988	145.1038597	-0.931423908	0.420364922	-2.094582535	0.036208119	0.203642674	NotSig	Ankrd13c
ENSMUSG00000028959	200.8513566	0.840317294	0.387823531	2.093776986	0.036279851	0.203734257	NotSig	Fastk
ENSMUSG00000110286	15.11552332	-1.315326608	0.699801543	-2.093295179	0.036322813	0.203734257	NotSig	NA
ENSMUSG00000031605	105.7189726	-0.919924794	0.478298358	-2.093142486	0.036336437	0.203734257	NotSig	Klhl2
ENSMUSG00000006932	1393.208838	-0.747401192	0.363372109	-2.093472085	0.036307033	0.203734257	NotSig	Ctnnb1
ENSMUSG00000039197	295.7497022	-0.80980385	0.361909308	-2.093994673	0.036260455	0.203734257	NotSig	Adk
ENSMUSG00000035121	61.97191577	0.98315576	0.52608155	2.093602094	0.036295441	0.203734257	NotSig	Neil2
ENSMUSG00000030126	107.5036391	-0.967409831	0.584289018	-2.091420297	0.036490404	0.20449245	NotSig	Tmcc1
ENSMUSG00000027455	310.2888278	-0.769905317	0.359458601	-2.090421324	0.036579969	0.204678996	NotSig	Nsfl1c
ENSMUSG00000028648	93.15642781	1.079909125	0.484280099	2.090652644	0.036559213	0.204678996	NotSig	Ndufs5
ENSMUSG00000037415	57.86061763	-1.058998654	0.536083971	-2.090501909	0.036572737	0.204678996	NotSig	Ranbp10
ENSMUSG00000040250	283.0237597	-0.795957608	0.369025121	-2.087348928	0.036856605	0.206121177	NotSig	Ints13
ENSMUSG00000001323	36.49111534	1.270196205	0.587278302	2.086232177	0.036957597	0.206580092	NotSig	Srr
ENSMUSG00000034789	33.16949865	1.408203851	0.633594871	2.084864538	0.037081598	0.207167087	NotSig	Rab24
ENSMUSG00000058240	41.1254065	1.345155701	0.596794221	2.084510806	0.037113728	0.207240476	NotSig	Cryzl1
ENSMUSG00000018585	137.5691139	1.154951623	0.524585894	2.082763448	0.037272791	0.20802221	NotSig	Atox1
ENSMUSG00000028691	1944.660025	0.638359334	0.303748327	2.082031905	0.037339556	0.208288288	NotSig	Prdx1
ENSMUSG00000024105	13.1634988	-1.330511047	0.701492013	-2.0816643	0.037373144	0.208369121	NotSig	Themis3
ENSMUSG00000019732	101.5979396	-0.981056219	0.481196813	-2.081066034	0.037427862	0.208567623	NotSig	Calr3
ENSMUSG00000033434	68.21191483	1.164692325	0.517626039	2.080458588	0.03748349	0.208649689	NotSig	Gtpbp6
ENSMUSG00000019362	268.8621914	0.874147943	0.413965976	2.080132095	0.037513418	0.208649689	NotSig	D8Ertd738e
ENSMUSG00000042700	645.4328876	-0.749378575	0.422828289	-2.080070351	0.037519081	0.208649689	NotSig	Sipa1l1
ENSMUSG00000091383	8.81008007	-1.342379712	0.696601437	-2.080138445	0.037512836	0.208649689	NotSig	NA
ENSMUSG00000042572	236.6287643	0.900864361	0.424142532	2.079625588	0.037559888	0.20866392	NotSig	Ube2q1
ENSMUSG00000051391	235.2062214	0.817576934	0.392370753	2.079787304	0.037545046	0.20866392	NotSig	Ywhag
ENSMUSG00000026723	30.45289659	-1.096341854	0.67851051	-2.078782337	0.037637361	0.208775418	NotSig	Trdmt1
ENSMUSG00000051705	48.96799098	-1.297241939	0.570053109	-2.078949434	0.037621998	0.208775418	NotSig	Senp8
ENSMUSG00000024542	312.0674373	-0.857698294	0.430549509	-2.078817019	0.037634172	0.208775418	NotSig	Cep192
ENSMUSG00000001999	155.1427778	0.846835383	0.416445036	2.078094854	0.037700624	0.209020073	NotSig	Blvra
ENSMUSG00000037266	255.287533	0.858441634	0.390793941	2.077847472	0.03772341	0.209040185	NotSig	Rsrp1
ENSMUSG00000035629	595.5710958	-0.725872484	0.349652042	-2.077599696	0.037746244	0.209060544	NotSig	Rubcn
ENSMUSG00000041890	703.9649579	-0.695237544	0.403266272	-2.077223543	0.037780932	0.209146498	NotSig	Git2
ENSMUSG00000059291	550.1881052	0.743629135	0.351542136	2.075872587	0.037905737	0.209231457	NotSig	NA
ENSMUSG00000031985	241.9418902	-0.783661501	0.392614099	-2.076219251	0.037873678	0.209231457	NotSig	Gnpat
ENSMUSG00000032026	178.0040233	0.927322672	0.439595986	2.075812063	0.037911336	0.209231457	NotSig	Rexo2
ENSMUSG00000041347	12.98414769	1.571859952	0.700896794	2.076683713	0.037830761	0.209231457	NotSig	Bdkrb1
ENSMUSG00000024604	491.1449758	-0.730471906	0.335498064	-2.076071586	0.037887331	0.209231457	NotSig	Rbm22
ENSMUSG00000031231	182.6052124	0.977558982	0.455700133	2.076419566	0.037855163	0.209231457	NotSig	Cox7b
ENSMUSG00000042195	31.59182277	-1.193614856	0.678171404	-2.075152147	0.037972436	0.209462715	NotSig	Slc35f2
ENSMUSG00000020283	273.0552138	-0.778548605	0.36895596	-2.073941769	0.038084719	0.209975933	NotSig	Pex13
ENSMUSG00000046324	760.1358798	-0.706241254	0.350597941	-2.07331137	0.038143311	0.210192762	NotSig	Ermp1
ENSMUSG00000040548	185.2518257	-0.921936815	0.524991362	-2.072400756	0.038228083	0.210553566	NotSig	Tex2
ENSMUSG00000026281	306.7085768	0.821989311	0.393813805	2.071958429	0.038269318	0.210568094	NotSig	Dtymk
ENSMUSG00000024622	282.8259605	-0.811257453	0.437737247	-2.072029227	0.038262716	0.210568094	NotSig	Hmgxb3
ENSMUSG00000034867	385.4329199	-0.748092208	0.478717638	-2.070752229	0.038381957	0.210793477	NotSig	Ankrd27
ENSMUSG00000061904	460.8184611	0.823964139	0.382654201	2.071253459	0.038335116	0.210793477	NotSig	Slc25a3
ENSMUSG00000023110	101.6775355	-0.933284004	0.497156355	-2.07069233	0.038387557	0.210793477	NotSig	Prmt5
ENSMUSG00000031422	158.7839609	-0.834812562	0.414852282	-2.071083559	0.038350988	0.210793477	NotSig	Morf4l2
ENSMUSG00000028795	222.3440481	0.948643886	0.443715778	2.069803419	0.038470757	0.211037924	NotSig	Ccdc28b
ENSMUSG00000024313	26.03112601	-1.359229578	0.646660888	-2.070004308	0.038451941	0.211037924	NotSig	Mep1b
ENSMUSG00000022661	9.136865071	-1.336591102	0.69591279	-2.069023264	0.038543904	0.211332931	NotSig	Cd200
ENSMUSG00000035399	736.4155362	-0.731314808	0.326817387	-2.068156085	0.038625348	0.211354651	NotSig	Oser1
ENSMUSG00000030641	25.07626256	-1.179790769	0.685594705	-2.068266369	0.038614982	0.211354651	NotSig	Ddias
ENSMUSG00000055720	529.4841031	0.73650991	0.3370263	2.068423569	0.038600211	0.211354651	NotSig	Ubl7
ENSMUSG00000024998	1495.222524	-0.627506318	0.297662979	-2.068177417	0.038623343	0.211354651	NotSig	Plce1
ENSMUSG00000026688	381.9204174	0.845096956	0.401316519	2.067910917	0.038648401	0.211374787	NotSig	Mgst3
ENSMUSG00000020037	19.06059814	-1.397967896	0.695283017	-2.0675117	0.038685963	0.211474219	NotSig	Rfx4
ENSMUSG00000034330	330.1986353	0.757840394	0.355793323	2.065230176	0.038901227	0.212544459	NotSig	Plcg2
ENSMUSG00000022808	170.353072	-0.908061037	0.444101898	-2.064159191	0.039002625	0.212991814	NotSig	Snx4
ENSMUSG00000026096	128.5500208	-0.834766969	0.447654273	-2.063387457	0.039075831	0.213203375	NotSig	Osgepl1
ENSMUSG00000029617	358.7680301	-0.732355942	0.370134134	-2.063133074	0.039099987	0.213203375	NotSig	Ccz1
ENSMUSG00000071773	30.61905316	1.319237932	0.632998104	2.06331247	0.03908295	0.213203375	NotSig	Rhox1
ENSMUSG00000069910	534.682282	-0.663439618	0.360289195	-2.062513283	0.039158894	0.21341793	NotSig	Spdl1
ENSMUSG00000036528	692.3563265	-0.776279259	0.35449597	-2.062279434	0.03918114	0.21343256	NotSig	Ppfibp2
ENSMUSG00000040272	8.221038191	-1.271750502	0.694107015	-2.061722436	0.039234169	0.2135439	NotSig	Accs
ENSMUSG00000050708	316.3798373	0.973633846	0.44748483	2.061653652	0.039240722	0.2135439	NotSig	Ftl1
ENSMUSG00000059060	49.82290645	-1.174626685	0.555674904	-2.060517463	0.039349098	0.21374234	NotSig	Rad51b
ENSMUSG00000021365	15.48532707	-1.331509637	0.69962749	-2.060449951	0.039355546	0.21374234	NotSig	Nedd9
ENSMUSG00000101892	130.0367537	0.973108238	0.454369391	2.060493543	0.039351382	0.21374234	NotSig	9130401M01Rik
ENSMUSG00000031059	416.3913792	0.807430382	0.38798952	2.06062289	0.039339031	0.21374234	NotSig	Ndufb11
ENSMUSG00000007659	96.34978256	-1.019843048	0.467110473	-2.059754812	0.039421986	0.213890251	NotSig	Bcl2l1
ENSMUSG00000032323	425.7450467	1.321510391	0.658061927	2.059846295	0.039413237	0.213890251	NotSig	Cyp11a1
ENSMUSG00000071645	153.6690364	-0.880218543	0.414358211	-2.059359023	0.039459858	0.21398932	NotSig	Tut1
ENSMUSG00000018651	192.4912039	-0.803232639	0.432851626	-2.059024939	0.039491849	0.213997115	NotSig	Tada2a
ENSMUSG00000021218	1087.204038	-0.64526781	0.313602622	-2.058934417	0.039500522	0.213997115	NotSig	Gdi2
ENSMUSG00000009549	236.627846	0.780587776	0.381551037	2.058322446	0.039559191	0.214102347	NotSig	Srp14
ENSMUSG00000021290	164.6868057	0.869329469	0.4214181	2.058444294	0.039547503	0.214102347	NotSig	Atp5mpl
ENSMUSG00000033326	191.0569169	-0.892992331	0.48145288	-2.057459387	0.039642058	0.214444468	NotSig	Kdm4a
ENSMUSG00000026669	955.0867984	-0.658969206	0.338797814	-2.05697164	0.039688954	0.214485476	NotSig	Mcm10
ENSMUSG00000019818	143.8318489	-0.878113597	0.449266423	-2.057012148	0.039685057	0.214485476	NotSig	Cd164
ENSMUSG00000006920	167.9236973	-0.888943882	0.499715973	-2.056525641	0.039731877	0.214611145	NotSig	Ezh1
ENSMUSG00000031822	937.5693266	-0.707571684	0.41240935	-2.05507993	0.039871285	0.215257591	NotSig	Gse1
ENSMUSG00000042567	28.33243175	-1.296068393	0.682209825	-2.054659344	0.039911919	0.215370402	NotSig	Nek10
ENSMUSG00000041528	506.5233869	-0.7469009	0.367379238	-2.054135694	0.03996256	0.215537071	NotSig	Rnf123
ENSMUSG00000030279	1362.749888	-0.767428256	0.394989737	-2.053466198	0.040027385	0.215780037	NotSig	C2cd5
ENSMUSG00000037058	865.0262161	-0.666284256	0.319477379	-2.052369124	0.040133803	0.216246876	NotSig	Paip2
ENSMUSG00000031668	49.78145893	1.211877022	0.54663817	2.05069433	0.040296724	0.217017547	NotSig	Eif2ak3
ENSMUSG00000027082	17.87120423	-1.468229869	0.695019936	-2.048794052	0.040482258	0.217060964	NotSig	Tfpi
ENSMUSG00000035696	457.2823796	-0.78501753	0.377210767	-2.049651102	0.04039849	0.217060964	NotSig	Rnf38
ENSMUSG00000029026	134.3353863	-0.917419233	0.431169773	-2.048445977	0.04051632	0.217060964	NotSig	Trp73
ENSMUSG00000029465	906.1791944	0.649305707	0.323628021	2.0479787	0.040562087	0.217060964	NotSig	Arpc3
ENSMUSG00000029648	95.80700777	0.999889502	0.471917257	2.048664586	0.040494924	0.217060964	NotSig	Flt1
ENSMUSG00000074026	73.13865595	1.021992008	0.501224534	2.049907719	0.040373437	0.217060964	NotSig	NA
ENSMUSG00000034135	14.13937521	-1.24283815	0.70081679	-2.048035287	0.040556542	0.217060964	NotSig	Sik3
ENSMUSG00000045193	273.4068934	0.78300984	0.382660344	2.047965251	0.040563404	0.217060964	NotSig	Cirbp
ENSMUSG00000033819	7.980240272	1.503448804	0.696092024	2.049452456	0.040417892	0.217060964	NotSig	Ppp1r16a
ENSMUSG00000068227	34.03455905	-1.310118224	0.611291109	-2.049202237	0.040442343	0.217060964	NotSig	Il2rb
ENSMUSG00000032624	165.9722869	-0.955372453	0.456702822	-2.048780824	0.040483552	0.217060964	NotSig	Eml4
ENSMUSG00000062328	2010.491084	0.750248453	0.36274922	2.048300267	0.040530587	0.217060964	NotSig	Rpl17
ENSMUSG00000024970	299.2755327	0.753778259	0.361966811	2.048497253	0.040511301	0.217060964	NotSig	Spindoc
ENSMUSG00000021338	605.1054246	-0.761482643	0.431324141	-2.04768773	0.040590607	0.217100055	NotSig	Carmil1
ENSMUSG00000055546	66.258749	-1.131596388	0.518251819	-2.047283722	0.040630235	0.217205535	NotSig	Timd4
ENSMUSG00000026251	84.64657511	-0.880035352	0.513192283	-2.046064104	0.040750064	0.217592243	NotSig	Chrnd
ENSMUSG00000002845	312.515815	-0.753908647	0.358986409	-2.045938723	0.0407624	0.217592243	NotSig	Tmem39a
ENSMUSG00000073027	10.21254273	-1.081362119	0.700647996	-2.046064298	0.040750045	0.217592243	NotSig	Dmrtc1b
ENSMUSG00000075402	27.94360891	-1.335893582	0.641202189	-2.045184972	0.040836626	0.217881869	NotSig	Krt76
ENSMUSG00000028089	190.9141777	-0.754066253	0.41694535	-2.044579765	0.040896306	0.218093644	NotSig	Chd1l
ENSMUSG00000053390	11.32681752	-1.35599053	0.701429166	-2.044272328	0.040926651	0.218148848	NotSig	Zfp952
ENSMUSG00000030417	244.1529239	0.80290722	0.395701953	2.043349342	0.041017868	0.218528302	NotSig	Pdcd5
ENSMUSG00000030045	12.60652209	1.517521953	0.698785374	2.042100616	0.041141552	0.218866637	NotSig	Mrpl19
ENSMUSG00000005198	119.3893765	-1.002819818	0.517370866	-2.042321475	0.041119653	0.218866637	NotSig	Polr2a
ENSMUSG00000024371	12.28904722	1.505229073	0.700286636	2.04217739	0.041133938	0.218866637	NotSig	C2
ENSMUSG00000027131	70.84261024	1.125093813	0.530770965	2.041704951	0.041180807	0.21892306	NotSig	Emc4
ENSMUSG00000012114	634.9524849	-0.70484869	0.394567678	-2.041589307	0.041192287	0.21892306	NotSig	Med15
ENSMUSG00000064267	134.812124	-0.817046818	0.505216933	-2.040893672	0.041261397	0.219183594	NotSig	Hvcn1
ENSMUSG00000023971	58.54476407	1.117637996	0.521967858	2.040252168	0.041325216	0.219415783	NotSig	Rrp36
ENSMUSG00000090213	200.2491348	0.84738649	0.403187132	2.039415206	0.041408606	0.219644774	NotSig	Peds1
ENSMUSG00000002068	99.03142216	1.007813515	0.460158668	2.039615176	0.041388669	0.219644774	NotSig	Ccne1
ENSMUSG00000021224	47.56537575	-0.98948621	0.623577692	-2.03902591	0.041447442	0.219743944	NotSig	Numb
ENSMUSG00000074913	47.96194139	-1.378616647	0.651789275	-2.03848995	0.041500959	0.219920817	NotSig	Gm815
ENSMUSG00000037894	100.2867506	0.99844459	0.458470935	2.038116462	0.041538287	0.219963024	NotSig	H2az1
ENSMUSG00000059796	2054.692209	0.621438859	0.292474076	2.037666333	0.041583313	0.219963024	NotSig	Eif4a1
ENSMUSG00000048915	30.93682061	1.332145187	0.61526149	2.037603891	0.041589563	0.219963024	NotSig	Efna5
ENSMUSG00000063785	122.9630783	-1.02964868	0.468930872	-2.037896607	0.041560274	0.219963024	NotSig	Utp14a
ENSMUSG00000038024	120.2822201	-0.942291609	0.562784273	-2.036631018	0.041687032	0.220371709	NotSig	Dennd4c
ENSMUSG00000117358	9.867021557	1.12860496	0.696563674	2.035788466	0.041771601	0.220711835	NotSig	NA
ENSMUSG00000022241	285.3107814	-0.739269213	0.362641921	-2.034411808	0.041910092	0.221336407	NotSig	Tars
ENSMUSG00000029397	339.2844848	-0.728802035	0.360957871	-2.033524364	0.041999575	0.221502266	NotSig	Rchy1
ENSMUSG00000086279	13.74985406	1.2364331	0.701448266	2.033357336	0.042016434	0.221502266	NotSig	NA
ENSMUSG00000042293	8.233426395	-1.283379141	0.694800203	-2.033292003	0.042023031	0.221502266	NotSig	Gm5617
ENSMUSG00000020063	88.72279243	-0.985063523	0.482656745	-2.032903101	0.042062314	0.221502266	NotSig	Sirt1
ENSMUSG00000059534	110.0213018	1.025402725	0.48338447	2.032849658	0.042067714	0.221502266	NotSig	Uqcr10
ENSMUSG00000071856	91.44807613	-0.928259025	0.49029702	-2.032692461	0.042083603	0.221502266	NotSig	Mcc
ENSMUSG00000079478	167.8852483	0.8613184	0.438144138	2.033206414	0.042031673	0.221502266	NotSig	Znrd2
ENSMUSG00000042203	214.5525349	-0.853321768	0.441739279	-2.03237883	0.04211532	0.22156232	NotSig	Tbc1d22b
ENSMUSG00000040405	11.56402629	-1.200719217	0.701631212	-2.031786954	0.042175229	0.221770563	NotSig	Havcr1
ENSMUSG00000029068	264.5987386	-0.785655427	0.366820874	-2.031558951	0.042198326	0.221785132	NotSig	Ccnl2
ENSMUSG00000030035	44.45247886	1.211291809	0.561361258	2.030912436	0.042263878	0.221866231	NotSig	Wbp1
ENSMUSG00000063334	356.4218026	-0.772550706	0.351829454	-2.031009228	0.042254059	0.221866231	NotSig	Krr1
ENSMUSG00000053684	40.3755677	-1.217410801	0.584566738	-2.030805204	0.042274759	0.221866231	NotSig	Kics2
ENSMUSG00000029467	1613.928817	-0.704870776	0.373254329	-2.030181335	0.04233811	0.221985162	NotSig	Atp2a2
ENSMUSG00000003299	449.8668287	0.705625964	0.34586	2.030362542	0.042319701	0.221985162	NotSig	Mrpl4
ENSMUSG00000037706	35.32059341	1.474994187	0.664755164	2.029414034	0.042416137	0.222287449	NotSig	Cd81
ENSMUSG00000058325	132.9139385	0.982165374	0.438409984	2.029180979	0.04243986	0.222305	NotSig	Dock1
ENSMUSG00000040600	320.1535303	-0.734541169	0.353859298	-2.028208299	0.042538993	0.222669734	NotSig	Eps8l3
ENSMUSG00000030292	13.34151102	1.37279763	0.696546593	2.028097416	0.042550307	0.222669734	NotSig	Smco2
ENSMUSG00000054792	37.60175858	-1.016874555	0.624431247	-2.027658514	0.042595113	0.22279735	NotSig	Klhl18
ENSMUSG00000028798	511.6174053	0.743882678	0.362440181	2.026027626	0.042761954	0.2235369	NotSig	Eif3i
ENSMUSG00000037369	1001.650882	-0.692715428	0.370932058	-2.025876161	0.042777477	0.2235369	NotSig	Kdm6a
ENSMUSG00000039286	129.1559791	-1.003461669	0.542711308	-2.024591328	0.042909345	0.223583509	NotSig	Fndc3b
ENSMUSG00000029423	111.2086988	-0.791563997	0.55493531	-2.024912093	0.042876392	0.223583509	NotSig	Piwil1
ENSMUSG00000006273	324.2469509	-0.7983801	0.357416814	-2.024932016	0.042874346	0.223583509	NotSig	Atp6v1b2
ENSMUSG00000041323	7.992231439	-1.227332174	0.691820176	-2.025120587	0.042854983	0.223583509	NotSig	Ak7
ENSMUSG00000036305	36.17913987	1.141303914	0.593277327	2.02462184	0.04290621	0.223583509	NotSig	NA
ENSMUSG00000003228	51.21277611	-1.209335934	0.552468268	-2.025369077	0.04282948	0.223583509	NotSig	Grk5
ENSMUSG00000108929	26.74082948	-1.292494036	0.638234502	-2.023700992	0.043000926	0.223953751	NotSig	Cc2d2b
ENSMUSG00000020413	44.20233718	-1.233464923	0.575823234	-2.023071261	0.043065801	0.224184616	NotSig	Hus1
ENSMUSG00000022477	913.2858063	-0.652594625	0.318511879	-2.022821933	0.04309151	0.224211474	NotSig	Aco2
ENSMUSG00000063019	9.876547687	1.516726847	0.701587266	2.02225318	0.043150203	0.224409849	NotSig	Manbal
ENSMUSG00000002489	670.2176288	-0.733405252	0.436176454	-2.021904702	0.043186198	0.224490045	NotSig	Tiam1
ENSMUSG00000029176	1198.918361	-0.64361475	0.331089743	-2.021366039	0.043241888	0.224672493	NotSig	Anapc4
ENSMUSG00000032235	253.4784769	-0.776124696	0.372842801	-2.020611793	0.043319967	0.224971043	NotSig	Ice2
ENSMUSG00000025508	433.8733835	0.875048439	0.415745463	2.020397093	0.043342215	0.224979498	NotSig	Rplp2
ENSMUSG00000028797	27.68126963	1.406024389	0.654907342	2.019894071	0.043394376	0.22511627	NotSig	Tmem234
ENSMUSG00000054263	24.82977417	-1.085652019	0.685889787	-2.019745162	0.043409828	0.22511627	NotSig	Lifr
ENSMUSG00000028969	505.7611255	0.74424274	0.362477745	2.018807781	0.043507202	0.225514053	NotSig	Cdk5
ENSMUSG00000035783	8.912320315	1.001114929	0.650986713	2.018115631	0.04357922	0.225780091	NotSig	Acta2
ENSMUSG00000038393	3026.247092	-0.635331434	0.3356799	-2.016276603	0.04377106	0.226558841	NotSig	Txnip
ENSMUSG00000024206	195.5640916	-0.729041935	0.426017949	-2.016391194	0.043759086	0.226558841	NotSig	Rfx2
ENSMUSG00000028948	116.6909905	-0.898073794	0.465422103	-2.015889306	0.043811552	0.226593413	NotSig	Nol9
ENSMUSG00000038797	10.83311544	1.333930318	0.699868788	2.01581548	0.043819274	0.226593413	NotSig	Zscan2
ENSMUSG00000023336	20.9794326	1.3068803	0.65729676	2.015332743	0.043869796	0.226747204	NotSig	Wfdc1
ENSMUSG00000011148	27.16084102	1.100962008	0.629014726	2.015021687	0.043902377	0.22680816	NotSig	Adssl1
ENSMUSG00000022095	11.25111049	1.574765727	0.701062885	2.014680337	0.043938154	0.226885564	NotSig	Fhip2b
ENSMUSG00000039473	289.5030462	-0.827438478	0.409078726	-2.013663176	0.044044909	0.227329233	NotSig	Ubn1
ENSMUSG00000030691	117.4747222	-1.006654175	0.482156482	-2.013206975	0.04409286	0.227361622	NotSig	Fchsd2
ENSMUSG00000018800	22.95463163	-1.16507311	0.658097105	-2.013230213	0.044090416	0.227361622	NotSig	Abca5
ENSMUSG00000035478	515.7100965	0.741612479	0.36524432	2.012818155	0.044133763	0.22746504	NotSig	Mbd3
ENSMUSG00000078762	83.03788588	0.892234943	0.476466255	2.012540686	0.044162972	0.227508116	NotSig	Haus5
ENSMUSG00000032562	597.4842577	0.717501395	0.335706368	2.012034738	0.044216275	0.227675215	NotSig	Gnai2
ENSMUSG00000030105	118.8188068	-0.976740972	0.444752718	-2.010840196	0.044342339	0.22789439	NotSig	Arl8b
ENSMUSG00000006021	59.27606702	1.122755192	0.522775391	2.010642096	0.044363274	0.22789439	NotSig	Kptn
ENSMUSG00000039452	29.04554275	-0.896987111	0.681848538	-2.011052746	0.044319886	0.22789439	NotSig	Snx22
ENSMUSG00000035215	37.29611802	1.29447238	0.597063656	2.010863766	0.044339849	0.22789439	NotSig	Lsm7
ENSMUSG00000033157	29.2494763	1.420450225	0.663387034	2.010708302	0.044356277	0.22789439	NotSig	Abhd10
ENSMUSG00000005683	649.7333888	-0.658709365	0.323432761	-2.010130935	0.044417333	0.22795744	NotSig	Cs
ENSMUSG00000021496	202.4690524	0.867988197	0.423617383	2.010133924	0.044417016	0.22795744	NotSig	Pcbd2
ENSMUSG00000039209	218.1292179	0.941540625	0.449715964	2.009728177	0.044459966	0.228068966	NotSig	Rpl39l
ENSMUSG00000025374	112.9306079	0.997334713	0.472857389	2.009287944	0.044506606	0.228200928	NotSig	Nabp2
ENSMUSG00000037242	63.99529787	-1.06280725	0.60861922	-2.008880355	0.044549824	0.228315231	NotSig	Clic4
ENSMUSG00000028478	904.9185781	0.688111935	0.329937921	2.008157709	0.044626535	0.2284097	NotSig	Clta
ENSMUSG00000046111	137.7850258	-0.878260328	0.453793449	-2.008115132	0.044631059	0.2284097	NotSig	Cep295
ENSMUSG00000024293	239.2102427	-0.793026932	0.460356652	-2.008503297	0.044589836	0.2284097	NotSig	Esco1
ENSMUSG00000094796	18.01409179	-1.354844006	0.679812525	-2.007898494	0.044654079	0.228420375	NotSig	BC147527
ENSMUSG00000073077	87.79222166	-1.000159168	0.483236942	-2.007535713	0.044692652	0.228510555	NotSig	Cfap47
ENSMUSG00000033902	53.39347073	-0.969295022	0.596031189	-2.007069934	0.044742217	0.22854978	NotSig	Mapkbp1
ENSMUSG00000047721	79.38343258	1.12879378	0.533187085	2.007210425	0.044727262	0.22854978	NotSig	Bola2
ENSMUSG00000002308	284.1117602	0.765152268	0.381994359	2.00677797	0.04477331	0.228601582	NotSig	Cd320
ENSMUSG00000078949	91.83172909	1.087138935	0.516813573	2.006130526	0.044842324	0.22863538	NotSig	R3hdml
ENSMUSG00000002944	150.3174296	-0.963662681	0.426003694	-2.005733378	0.044884702	0.22863538	NotSig	Cd36
ENSMUSG00000008318	24.08264827	1.042770435	0.652067499	2.006090828	0.044846558	0.22863538	NotSig	Relt
ENSMUSG00000058392	301.9368214	0.800038719	0.377639508	2.006022707	0.044853825	0.22863538	NotSig	Rrp1b
ENSMUSG00000031353	5737.113107	-0.578974691	0.289874778	-2.005927564	0.044863977	0.22863538	NotSig	Rbbp7
ENSMUSG00000040385	548.0170867	0.736440715	0.354405314	2.005296519	0.044931357	0.228766231	NotSig	Ppp1ca
ENSMUSG00000032640	23.25216254	-0.868764534	0.686663138	-2.004903513	0.044973363	0.228873304	NotSig	Chsy1
ENSMUSG00000038302	39.92966338	-1.138417045	0.589136504	-2.004027391	0.045067126	0.22924355	NotSig	Afg1l
ENSMUSG00000018395	224.8856784	0.759832449	0.385263777	2.003364609	0.045138167	0.229497923	NotSig	Kif3a
ENSMUSG00000035885	260.5500544	1.027818092	0.487080789	2.00135018	0.045354666	0.23049127	NotSig	Cox8a
ENSMUSG00000025035	198.220697	0.83727314	0.404037733	1.999987057	0.045501662	0.231130647	NotSig	Arl3
ENSMUSG00000024713	68.12649242	-1.179843901	0.535123915	-1.999394918	0.045565641	0.231347935	NotSig	Pcsk5
ENSMUSG00000028382	80.00736756	-0.985479907	0.535650575	-1.998107356	0.045705022	0.231899744	NotSig	Ptbp3
ENSMUSG00000042508	162.2986265	-0.754366067	0.43989721	-1.997998419	0.045716832	0.231899744	NotSig	Dmtf1
ENSMUSG00000059713	115.8257722	0.900576986	0.444872436	1.997395944	0.045782188	0.232123353	NotSig	Rcan3
ENSMUSG00000026341	661.6486807	-0.629319467	0.322106279	-1.996611926	0.045867356	0.232447155	NotSig	Actr3
ENSMUSG00000020307	691.9903949	0.640756343	0.317959034	1.996258107	0.045905836	0.232534156	NotSig	Cdc34
ENSMUSG00000021782	138.0407684	-0.877267924	0.534310454	-1.995953948	0.045938936	0.232593841	NotSig	Dlg5
ENSMUSG00000046610	22.25070251	-1.470112694	0.6615938	-1.994581577	0.046088535	0.233243043	NotSig	Oacyl
ENSMUSG00000027593	1537.970397	0.649953701	0.318521909	1.993027681	0.046258416	0.233994241	NotSig	Raly
ENSMUSG00000026289	744.8218399	-0.653680857	0.331778731	-1.992557172	0.046309959	0.234146414	NotSig	Atg16l1
ENSMUSG00000037646	88.25775198	-0.994808275	0.50245052	-1.992203904	0.04634869	0.2342337	NotSig	Vps13b
ENSMUSG00000102629	60.02037045	1.023179989	0.520930393	1.991489509	0.046427097	0.234269488	NotSig	Gm29999
ENSMUSG00000028992	11.07800195	-1.139788975	0.701179315	-1.991017839	0.046478926	0.234269488	NotSig	Nmnat1
ENSMUSG00000019797	67.4429397	0.979598767	0.510338262	1.991874532	0.046384826	0.234269488	NotSig	Mtres1
ENSMUSG00000020018	160.3294032	1.057892631	0.50787544	1.991171519	0.046462034	0.234269488	NotSig	Snrpf
ENSMUSG00000025574	222.2540825	0.769422272	0.376540936	1.991124474	0.046467204	0.234269488	NotSig	Tk1
ENSMUSG00000033065	90.05290196	-0.789178718	0.618997948	-1.990966254	0.046484597	0.234269488	NotSig	Pfkm
ENSMUSG00000039356	63.56327092	0.943287632	0.512858221	1.990030966	0.046587524	0.234463321	NotSig	Exosc2
ENSMUSG00000019775	257.1472017	0.766859499	0.391530794	1.990099295	0.046579999	0.234463321	NotSig	Rgs17
ENSMUSG00000021608	1314.591035	-0.624083331	0.30988609	-1.990375197	0.04654962	0.234463321	NotSig	Lpcat1
ENSMUSG00000035559	60.52250061	1.134346975	0.548997657	1.989777905	0.046615406	0.234495481	NotSig	Mpv17l2
ENSMUSG00000022070	267.6724598	-0.769328187	0.368466591	-1.989299811	0.046668121	0.234652472	NotSig	Bora
ENSMUSG00000058934	10.9602808	-1.323198184	0.70119816	-1.988526254	0.046753518	0.234973578	NotSig	NA
ENSMUSG00000016018	375.2646929	-0.698440189	0.380934053	-1.988089309	0.046801814	0.235108006	NotSig	Mtrex
ENSMUSG00000052906	40.26659865	-1.133948855	0.603237453	-1.987260047	0.046893587	0.235215271	NotSig	Ubxn8
ENSMUSG00000051934	891.2647294	-0.634246641	0.337308121	-1.987519756	0.046864829	0.235215271	NotSig	Spats2
ENSMUSG00000022973	341.0782894	-0.733943169	0.437930593	-1.987392041	0.046878969	0.235215271	NotSig	Synj1
ENSMUSG00000024006	96.15364359	-0.991456924	0.473399341	-1.987117323	0.046909397	0.235215271	NotSig	Stk38
ENSMUSG00000000094	201.9310701	-0.839814832	0.438054962	-1.98675557	0.04694949	0.235308172	NotSig	Tbx4
ENSMUSG00000041025	11.66434523	1.520613438	0.69918567	1.985975751	0.047036016	0.23530948	NotSig	Iffo2
ENSMUSG00000029999	103.368221	0.96062379	0.454198423	1.986006344	0.04703262	0.23530948	NotSig	Tgfa
ENSMUSG00000032463	86.80825386	0.979089016	0.497389933	1.986517434	0.046975899	0.23530948	NotSig	Faim
ENSMUSG00000042436	10.16206362	1.418264765	0.701715942	1.986093491	0.047022944	0.23530948	NotSig	Mfap4
ENSMUSG00000026238	251.2887725	0.855168035	0.410924507	1.985085015	0.047135014	0.23562295	NotSig	Ptma
ENSMUSG00000041741	169.0750683	-0.846737992	0.436077398	-1.984912673	0.047154188	0.23562295	NotSig	Pde3a
ENSMUSG00000061983	569.0553966	0.787736664	0.387909311	1.98482935	0.047163461	0.23562295	NotSig	Rps12
ENSMUSG00000105355	59.70696997	-1.055865886	0.52914869	-1.984069991	0.047248038	0.235937456	NotSig	NA
ENSMUSG00000074698	47.85270244	1.042299433	0.565450441	1.98343327	0.047319054	0.236075993	NotSig	Csnk2a1
ENSMUSG00000020485	155.9512003	0.877198821	0.434625481	1.983549843	0.047306045	0.236075993	NotSig	Supt4a
ENSMUSG00000004667	426.9717519	0.712631948	0.358703287	1.982312894	0.047444232	0.236484245	NotSig	Polr2e
ENSMUSG00000061477	641.7490009	0.773147425	0.380252155	1.982394998	0.047435049	0.236484245	NotSig	Rps7
ENSMUSG00000028354	465.3569411	-0.777212137	0.421204404	-1.98031165	0.047668521	0.236737018	NotSig	Fmn2
ENSMUSG00000059743	41.60924891	1.239581152	0.589595618	1.981565597	0.047527881	0.236737018	NotSig	Fdps
ENSMUSG00000029263	20.13947945	-1.434031927	0.670437721	-1.981134284	0.047576216	0.236737018	NotSig	Pigg
ENSMUSG00000007833	41.19150494	1.643348581	0.605905237	1.981049419	0.047585732	0.236737018	NotSig	Aldh16a1
ENSMUSG00000042396	142.6940926	-0.825001603	0.454287955	-1.980651461	0.047630374	0.236737018	NotSig	Rbm7
ENSMUSG00000021947	695.8200655	0.669297959	0.330551882	1.980889291	0.04760369	0.236737018	NotSig	Cryl1
ENSMUSG00000034445	162.9100211	-0.869549922	0.414490727	-1.980453471	0.047652597	0.236737018	NotSig	Cyb561a3
ENSMUSG00000080241	51.52847414	0.981045105	0.545128641	1.980599889	0.047636161	0.236737018	NotSig	NA
ENSMUSG00000038060	26.37823968	-0.870674909	0.68241289	-1.980054232	0.047697435	0.236772846	NotSig	Dlec1
ENSMUSG00000025260	63.30076369	1.171422873	0.558265687	1.979543186	0.047754882	0.236950214	NotSig	Hsd17b10
ENSMUSG00000038685	197.5565867	-0.817578757	0.427119668	-1.978832898	0.047834823	0.23723898	NotSig	Rtel1
ENSMUSG00000039701	106.1436969	-0.940101304	0.471710342	-1.978219766	0.04790392	0.237258134	NotSig	Usp53
ENSMUSG00000020079	589.7585811	-0.703122628	0.357019372	-1.97852334	0.047869698	0.237258134	NotSig	Supv3l1
ENSMUSG00000053799	101.9917789	-0.874530848	0.505673732	-1.978411086	0.04788235	0.237258134	NotSig	Exoc6
ENSMUSG00000025723	13.09960484	1.500935917	0.69468961	1.977905299	0.047939391	0.237326087	NotSig	Nmb
ENSMUSG00000054520	280.5256233	-0.777175052	0.386112965	-1.977087594	0.04803173	0.237567636	NotSig	Sh3bp2
ENSMUSG00000038252	116.3706203	-0.760181613	0.503433393	-1.977148191	0.048024882	0.237567636	NotSig	Ncapd2
ENSMUSG00000039041	859.544321	0.645277643	0.325187837	1.976627403	0.048083762	0.237653505	NotSig	Adrm1
ENSMUSG00000037622	357.6704837	-0.786450058	0.45792933	-1.976548812	0.048092653	0.237653505	NotSig	Wdtc1
ENSMUSG00000107998	8.380453285	-1.048568084	0.694314865	-1.976317274	0.048118854	0.237675338	NotSig	NA
ENSMUSG00000110615	8.552826151	1.420054069	0.70053934	1.976054094	0.048148651	0.2377149	NotSig	NA
ENSMUSG00000026648	27.41505408	-1.25268343	0.652647102	-1.974418631	0.048334161	0.238522856	NotSig	Dclre1c
ENSMUSG00000022244	47.95499263	1.18480116	0.566123518	1.973987165	0.048383202	0.238656926	NotSig	Amacr
ENSMUSG00000022023	83.97950782	1.005954852	0.500149134	1.97164266	0.048650414	0.239866545	NotSig	Wbp4
ENSMUSG00000016503	578.2316417	0.668406894	0.335479474	1.970542543	0.048776224	0.240378222	NotSig	Gtf3a
ENSMUSG00000029810	40.40869303	1.279665718	0.612619314	1.969418442	0.04890506	0.240687012	NotSig	Tmem176b
ENSMUSG00000063801	28.21064747	-1.246605406	0.633206722	-1.969567263	0.048887987	0.240687012	NotSig	Ap3s2
ENSMUSG00000020288	292.432678	0.814258594	0.393002316	1.969468168	0.048899354	0.240687012	NotSig	Ahsa2
ENSMUSG00000023800	540.1071907	-0.70402307	0.428016098	-1.969181498	0.048932253	0.240712268	NotSig	Tiam2
ENSMUSG00000026944	77.3467888	1.308024411	0.566091981	1.968813763	0.048974481	0.240811431	NotSig	Abca2
ENSMUSG00000022558	106.073645	0.949791786	0.461447384	1.968263481	0.04903773	0.241013814	NotSig	Mroh1
ENSMUSG00000038663	34.97999654	-1.0063235	0.647720455	-1.967819753	0.049088781	0.241156094	NotSig	Fsd2
ENSMUSG00000115987	65.98514509	1.227348363	0.585739418	1.96733666	0.049144411	0.241212178	NotSig	Vps28
ENSMUSG00000041057	505.6298611	-0.651007192	0.340359743	-1.967498266	0.049125796	0.241212178	NotSig	Wdr43
ENSMUSG00000027652	276.1200183	-1.080566389	0.701369762	-1.96694358	0.049189716	0.241217522	NotSig	Ralgapb
ENSMUSG00000043441	27.90997632	-1.1953592	0.660317301	-1.96712216	0.049169129	0.241217522	NotSig	Gpr149
ENSMUSG00000026245	903.0644764	-0.693639818	0.330465844	-1.966027988	0.049295378	0.241589884	NotSig	Farsb
ENSMUSG00000054477	182.5807853	-0.981189501	0.463328139	-1.965901997	0.049309932	0.241589884	NotSig	Kcnn2
ENSMUSG00000028743	309.4754737	0.749384061	0.355881678	1.965702808	0.04933295	0.241594174	NotSig	Akr7a5
ENSMUSG00000027247	41.09798775	-1.064129483	0.609197166	-1.964894696	0.049426427	0.241834862	NotSig	Arhgap1
ENSMUSG00000038828	419.1901627	-0.681220942	0.340269592	-1.964991759	0.049415191	0.241834862	NotSig	Tmem214
ENSMUSG00000034591	42.43970421	-1.207297871	0.581095524	-1.963722693	0.049562259	0.242390772	NotSig	Slc41a2
ENSMUSG00000027570	90.38054352	1.051153008	0.484059886	1.963513155	0.049586577	0.242401051	NotSig	Col9a3
ENSMUSG00000067336	64.2460917	-0.770444503	0.608476596	-1.962817553	0.049667377	0.242687306	NotSig	Bmpr2
ENSMUSG00000018659	54.7832013	-0.996091283	0.607679697	-1.962025072	0.049759565	0.243028924	NotSig	Pnpo
ENSMUSG00000091625	93.49714935	0.94897123	0.484603796	1.961830648	0.049782204	0.243030707	NotSig	Lsm5
ENSMUSG00000033256	318.2948649	0.827731809	0.409513411	1.960325441	0.049957764	0.243031243	NotSig	Shf
ENSMUSG00000053870	21.14494594	-1.364864981	0.692934132	-1.961016133	0.049877141	0.243031243	NotSig	Fpgt
ENSMUSG00000048706	11.30203497	1.441818457	0.692548421	1.960756463	0.049907439	0.243031243	NotSig	Lurap1l
ENSMUSG00000028671	152.9539807	0.915792155	0.452361227	1.960092487	0.049984981	0.243031243	NotSig	Gale
ENSMUSG00000059070	344.3960376	0.712157782	0.352317111	1.960225556	0.049969433	0.243031243	NotSig	Rpl18
ENSMUSG00000008683	381.6645662	0.849219435	0.420351518	1.959809515	0.050018059	0.243031243	NotSig	Rps15a
ENSMUSG00000031533	147.6058013	-0.98876381	0.470690836	-1.96120784	0.049854783	0.243031243	NotSig	Mrps31
ENSMUSG00000087700	8.189082841	-1.213507175	0.69078717	-1.961111517	0.049866016	0.243031243	NotSig	NA
ENSMUSG00000021215	201.0725999	-0.797838406	0.392759855	-1.959730249	0.050027328	0.243031243	NotSig	Net1
ENSMUSG00000022387	364.8095598	-0.766134933	0.420219662	-1.960746481	0.049908604	0.243031243	NotSig	Brd1
ENSMUSG00000023963	29.59035432	-0.871951411	0.678885063	-1.960027853	0.049992535	0.243031243	NotSig	Cyp39a1
ENSMUSG00000049488	28.21545587	-1.14838803	0.635269444	-1.958206573	0.050205778	0.243032496	NotSig	Tmem67
ENSMUSG00000028542	1321.565699	-0.676063365	0.404986024	-1.95919694	0.050089727	0.243032496	NotSig	Slc6a9
ENSMUSG00000032827	14.95507243	-1.146362769	0.700208038	-1.959349891	0.050071825	0.243032496	NotSig	Ppp1r9a
ENSMUSG00000020022	53.89397073	1.178350638	0.565017404	1.958372455	0.050186324	0.243032496	NotSig	Ndufa12
ENSMUSG00000049659	189.5856735	-0.819942596	0.396407283	-1.9588166	0.050134269	0.243032496	NotSig	Aftph
ENSMUSG00000019505	1599.140321	0.608340083	0.3130983	1.958437204	0.050178733	0.243032496	NotSig	Ubb
ENSMUSG00000034566	391.5256601	0.766700579	0.38543728	1.958436244	0.050178845	0.243032496	NotSig	Atp5h
ENSMUSG00000021179	63.82500867	1.076734691	0.538718352	1.958512489	0.050169907	0.243032496	NotSig	Nrde2
ENSMUSG00000002728	187.4320456	0.788518749	0.397552735	1.957330893	0.050308578	0.243386068	NotSig	Naa20
ENSMUSG00000032412	315.1207638	-0.750999224	0.358591629	-1.957204481	0.050323432	0.243386068	NotSig	Atp1b3
ENSMUSG00000022434	191.7383484	-0.750288634	0.397329144	-1.956657706	0.050387726	0.243589045	NotSig	Fam118a
ENSMUSG00000035614	426.1636935	-0.697912655	0.437041465	-1.955553831	0.050517736	0.244109397	NotSig	Togaram1
ENSMUSG00000026799	1162.817209	0.656607313	0.336692424	1.955243628	0.050554321	0.244178043	NotSig	Med27
ENSMUSG00000017146	289.8659755	-0.841402486	0.426188584	-1.954805464	0.050606036	0.244249106	NotSig	Brca1
ENSMUSG00000020706	633.3053636	-0.602044844	0.336635845	-1.95473967	0.050613805	0.244249106	NotSig	Ftsj3
ENSMUSG00000018474	27.33945955	1.245983867	0.643366407	1.954498521	0.05064229	0.244278524	NotSig	Chd3
ENSMUSG00000041881	121.6739265	0.971856757	0.481965711	1.954279606	0.050668159	0.24429531	NotSig	Ndufa7
ENSMUSG00000056487	16.24092955	-1.004647835	0.698148096	-1.953804375	0.050724357	0.24445824	NotSig	Mettl7a2
ENSMUSG00000035189	17.72357557	-0.903769692	0.695221617	-1.953387196	0.050773732	0.244588165	NotSig	Ano4
ENSMUSG00000043488	14.67311457	1.362006534	0.701497316	1.953053077	0.050813306	0.244670778	NotSig	NA
ENSMUSG00000028580	115.3058771	-0.876545225	0.489479898	-1.951225843	0.051030186	0.245606687	NotSig	Pum1
ENSMUSG00000107040	37.06837693	1.175419943	0.598962858	1.949742559	0.051206811	0.24634811	NotSig	NA
ENSMUSG00000038909	429.1778796	-0.67384528	0.376528749	-1.949403753	0.051247227	0.246433888	NotSig	Kat7
ENSMUSG00000062729	153.8963065	0.77064147	0.409706069	1.949209826	0.051270372	0.246436577	NotSig	Ppox
ENSMUSG00000043067	116.6790261	-0.945759949	0.500840945	-1.948766834	0.051323276	0.24658224	NotSig	Dpy19l1
ENSMUSG00000017188	42.88090477	1.224903456	0.57702914	1.948156835	0.0513962	0.24673062	NotSig	Coa3
ENSMUSG00000022191	955.3331667	-0.664422221	0.384508319	-1.948130201	0.051399386	0.24673062	NotSig	Drosha
ENSMUSG00000039092	31.10742545	-1.210330258	0.626193192	-1.94791137	0.051425569	0.24674775	NotSig	Sptlc3
ENSMUSG00000051343	15.19458031	1.395078965	0.691297406	1.947654468	0.051456322	0.246786781	NotSig	Rab11fip5
ENSMUSG00000022533	307.3944042	-0.764825421	0.412514846	-1.947305469	0.051498123	0.246878746	NotSig	Atp13a3
ENSMUSG00000058355	39.06282068	-1.095498726	0.6729896	-1.946788642	0.051560079	0.247067205	NotSig	Abce1
ENSMUSG00000030660	129.5804084	-0.899441428	0.49316453	-1.946435183	0.051602487	0.247161867	NotSig	Pik3c2a
ENSMUSG00000038768	24.5052204	-0.920421009	0.685907691	-1.944870517	0.051790564	0.247537353	NotSig	9130409I23Rik
ENSMUSG00000026924	578.1917531	-0.722976551	0.450354823	-1.944839358	0.051794316	0.247537353	NotSig	Sec16a
ENSMUSG00000030283	8.168960779	-1.263376376	0.6942024	-1.945533798	0.051710766	0.247537353	NotSig	St8sia1
ENSMUSG00000015354	14.82480462	-1.024314384	0.699921661	-1.944987582	0.051776473	0.247537353	NotSig	Pcolce2
ENSMUSG00000022354	89.042201	1.039556087	0.509343229	1.94537386	0.051729998	0.247537353	NotSig	Ndufb9
ENSMUSG00000014470	158.8378084	0.813612721	0.428508687	1.944430846	0.051843517	0.247664017	NotSig	Rnf166
ENSMUSG00000003955	328.2362808	0.808948933	0.403093499	1.944236889	0.051866891	0.247667243	NotSig	Fam162a
ENSMUSG00000033004	910.3865489	-0.696495255	0.374115407	-1.942769789	0.05204398	0.248391661	NotSig	Mycbp2
ENSMUSG00000022498	367.2992422	-0.718998083	0.366770614	-1.942603112	0.052064131	0.248391661	NotSig	Txndc11
ENSMUSG00000027346	134.7774078	-0.707114477	0.498987787	-1.941811361	0.052159941	0.248739999	NotSig	Gpcpd1
ENSMUSG00000022020	406.9015237	-0.713311231	0.360351215	-1.9413231	0.052219099	0.248913322	NotSig	Naa16
ENSMUSG00000022946	488.8368046	0.772061462	0.356942652	1.940749616	0.052288655	0.249027287	NotSig	Dop1b
ENSMUSG00000039183	304.8226208	0.756190993	0.379657194	1.940914296	0.052268674	0.249027287	NotSig	Nubp2
ENSMUSG00000104102	22.3110338	1.260394265	0.653334734	1.939687655	0.052417661	0.249257602	NotSig	Gm32496
ENSMUSG00000025537	17.63600342	-1.36167318	0.680933929	-1.939411612	0.052451238	0.249257602	NotSig	Phkg1
ENSMUSG00000042659	8.296649388	1.188676932	0.699846326	1.939868662	0.052395653	0.249257602	NotSig	Arrdc4
ENSMUSG00000039956	86.8069504	1.116417945	0.545648271	1.939704275	0.05241564	0.249257602	NotSig	Mrap
ENSMUSG00000034108	68.91036386	1.087713152	0.533489745	1.939464302	0.052444827	0.249257602	NotSig	Ccs
ENSMUSG00000032583	140.1917844	0.935890034	0.47202161	1.939059142	0.052494137	0.249352865	NotSig	Mon1a
ENSMUSG00000026111	1339.346072	-0.594644866	0.301100726	-1.938568919	0.052553851	0.249511762	NotSig	Unc50
ENSMUSG00000030522	25.71172338	-1.40564003	0.658358753	-1.938409155	0.052573324	0.249511762	NotSig	Mtmr10
ENSMUSG00000022505	181.7080022	0.854467866	0.449459906	1.937991624	0.052624244	0.24964484	NotSig	Emp2
ENSMUSG00000063626	8.284387641	1.051460411	0.677948156	1.937015748	0.052743418	0.25010145	NotSig	Unc5d
ENSMUSG00000072109	383.9166296	0.684940395	0.357522912	1.935899819	0.052879972	0.250270553	NotSig	A530040E14Rik
ENSMUSG00000054484	30.78077864	-1.248687756	0.627624092	-1.936015433	0.052865811	0.250270553	NotSig	Tmem62
ENSMUSG00000029247	290.7220783	-0.715134234	0.386623486	-1.935668533	0.052908311	0.250270553	NotSig	Paics
ENSMUSG00000002395	358.1474693	0.735058025	0.388057113	1.935465647	0.05293318	0.250270553	NotSig	Use1
ENSMUSG00000018167	61.8616124	1.126127313	0.557207782	1.935854093	0.052885574	0.250270553	NotSig	Stard3
ENSMUSG00000037361	87.34963493	0.995532936	0.506235391	1.935412943	0.052939642	0.250270553	NotSig	Sf3b6
ENSMUSG00000034709	206.1540955	-0.746767266	0.396449014	-1.935928788	0.052876423	0.250270553	NotSig	Ppp1r21
ENSMUSG00000057280	178.2040884	-0.802623782	0.399954537	-1.934738499	0.053022394	0.250553199	NotSig	Musk
ENSMUSG00000023707	180.3774424	0.799386293	0.400379259	1.93407078	0.053104426	0.250723666	NotSig	Ogfod2
ENSMUSG00000035842	745.914576	-0.634839873	0.372950969	-1.934244956	0.053083017	0.250723666	NotSig	Ddx11
ENSMUSG00000056820	68.88410142	-1.058411626	0.51285462	-1.932497821	0.053298091	0.251380633	NotSig	Tsnax
ENSMUSG00000032563	216.4363629	-0.808573439	0.386195762	-1.932479647	0.053300332	0.251380633	NotSig	Mrpl3
ENSMUSG00000023074	453.0885826	-0.684587182	0.340147763	-1.932379421	0.053312692	0.251380633	NotSig	Mospd1
ENSMUSG00000028964	355.6329457	0.776593308	0.399174724	1.93192269	0.053369049	0.251431213	NotSig	Park7
ENSMUSG00000025245	96.90159474	-0.908632617	0.476790676	-1.931754841	0.053389772	0.251431213	NotSig	Lztfl1
ENSMUSG00000004221	14.06108422	1.095434946	0.689587127	1.931732342	0.053392551	0.251431213	NotSig	Ikbkg
ENSMUSG00000063524	408.2909989	0.703118512	0.348941034	1.930037991	0.053602131	0.252213879	NotSig	Eno1
ENSMUSG00000091955	9.219936631	1.445506716	0.701225137	1.929828427	0.0536281	0.252213879	NotSig	Gm9844
ENSMUSG00000046782	121.229533	-0.91150563	0.44077356	-1.929904008	0.053618733	0.252213879	NotSig	Ttc6
ENSMUSG00000028619	82.42272499	-0.937648781	0.487263143	-1.929089608	0.053719739	0.252427249	NotSig	Tceanc2
ENSMUSG00000059288	101.8142485	-0.812705992	0.475314321	-1.929208222	0.053705018	0.252427249	NotSig	Cdyl
ENSMUSG00000047746	117.6037135	-0.964362084	0.450057748	-1.92848619	0.05379468	0.25267058	NotSig	Fbxo40
ENSMUSG00000003402	269.0480555	0.802927922	0.401429926	1.928262099	0.053822534	0.252692626	NotSig	Prkcsh
ENSMUSG00000029545	18.39039146	1.400809568	0.682967463	1.927817363	0.053877847	0.252843523	NotSig	Acads
ENSMUSG00000026305	93.66117028	-0.993831255	0.47475212	-1.927514287	0.053915569	0.25291177	NotSig	Lrrfip1
ENSMUSG00000055862	33.86277757	1.120998931	0.623930914	1.92659991	0.05402951	0.253337336	NotSig	Izumo4
ENSMUSG00000037846	107.7559727	0.899357827	0.445877818	1.925978884	0.054107011	0.253591749	NotSig	Rtkn2
ENSMUSG00000015222	25.10713137	-1.075383234	0.687302107	-1.925233802	0.054200115	0.253873558	NotSig	Map2
ENSMUSG00000026484	266.9817715	-0.750819617	0.379736182	-1.924567597	0.054283476	0.253873558	NotSig	Rnf2
ENSMUSG00000052833	118.8509206	0.812066152	0.438307489	1.924586297	0.054281135	0.253873558	NotSig	Sae1
ENSMUSG00000044709	439.715868	0.673129156	0.343618493	1.924738535	0.054262077	0.253873558	NotSig	Gemin7
ENSMUSG00000018666	231.004944	0.726996083	0.374911477	1.924996645	0.054229778	0.253873558	NotSig	Cbx1
ENSMUSG00000034066	103.411573	-0.884876109	0.473446917	-1.923323232	0.054439469	0.254058616	NotSig	Farp2
ENSMUSG00000015095	117.116872	0.896792254	0.436360071	1.923662877	0.054396854	0.254058616	NotSig	Fbxw5
ENSMUSG00000009876	15.91823026	1.393772549	0.692860223	1.923485496	0.054419106	0.254058616	NotSig	Cox4i2
ENSMUSG00000024414	36.80046927	1.242722734	0.598373278	1.923429465	0.054426137	0.254058616	NotSig	Mrpl27
ENSMUSG00000024334	29.86035423	1.265112527	0.614268768	1.923856851	0.054372529	0.254058616	NotSig	H2-Oa
ENSMUSG00000023868	23.4083558	-1.00480732	0.689166165	-1.922798042	0.054505418	0.254257639	NotSig	Pde10a
ENSMUSG00000022702	13.83203069	1.459816423	0.693107897	1.922286519	0.054569715	0.254448788	NotSig	Hira
ENSMUSG00000030647	155.53458	0.884616166	0.440753947	1.921897269	0.054618686	0.254568338	NotSig	Ndufc2
ENSMUSG00000032299	68.47183705	1.088376586	0.515453031	1.921098929	0.054719237	0.254928092	NotSig	Commd4
ENSMUSG00000056536	55.25185851	-1.02064746	0.538646835	-1.919457119	0.054926508	0.255042835	NotSig	Pign
ENSMUSG00000086953	31.62098159	1.118842196	0.616361623	1.919293702	0.054947175	0.255042835	NotSig	NA
ENSMUSG00000001604	485.9734639	0.685872257	0.3508597	1.920211157	0.054831233	0.255042835	NotSig	Tcea3
ENSMUSG00000107740	34.07993964	1.254436264	0.633059379	1.920271509	0.054823613	0.255042835	NotSig	Gm18765
ENSMUSG00000020111	157.0220275	-0.755434217	0.412152708	-1.919237851	0.054954239	0.255042835	NotSig	Micu1
ENSMUSG00000064181	320.1468251	0.690940901	0.357426342	1.919396187	0.054934213	0.255042835	NotSig	Rab3ip
ENSMUSG00000018372	557.827532	-0.640491299	0.354134206	-1.920131491	0.054841292	0.255042835	NotSig	Cep95
ENSMUSG00000025137	40.70168085	1.203427296	0.590388123	1.92005803	0.05485057	0.255042835	NotSig	Pcyt2
ENSMUSG00000022516	165.448214	0.784623601	0.415674318	1.91992342	0.054867573	0.255042835	NotSig	Nudt16l1
ENSMUSG00000010406	90.58923834	1.107600576	0.550356989	1.918738973	0.055017377	0.255227294	NotSig	Mrpl52
ENSMUSG00000025266	8.131118395	1.35761791	0.699290045	1.918436186	0.055055726	0.255296656	NotSig	Gnl3l
ENSMUSG00000036435	710.242696	-0.612403035	0.323087535	-1.918104233	0.055097796	0.255346504	NotSig	Exoc1
ENSMUSG00000079557	169.5018973	0.805965212	0.420545361	1.917982094	0.055113282	0.255346504	NotSig	Marchf2
ENSMUSG00000089872	15.82574993	-1.376076828	0.691565741	-1.917330101	0.055196008	0.255621241	NotSig	Rps6kc1
ENSMUSG00000017778	213.0039414	0.834072976	0.433653831	1.916805613	0.055262632	0.255821202	NotSig	Cox7c
ENSMUSG00000021534	8.980943508	-1.130089191	0.69758014	-1.915548367	0.055422607	0.256452954	NotSig	1700001L19Rik
ENSMUSG00000021518	206.7130851	-0.744352713	0.450003404	-1.914948442	0.055499079	0.256697945	NotSig	Ptdss1
ENSMUSG00000054428	88.52920393	1.112859055	0.549748214	1.91237228	0.055828461	0.257887728	NotSig	Atpif1
ENSMUSG00000038388	164.3228772	0.837142861	0.426427516	1.912446688	0.055818924	0.257887728	NotSig	Pals2
ENSMUSG00000032065	20.93416964	-1.293736534	0.664782072	-1.912293971	0.055838499	0.257887728	NotSig	Tex12
ENSMUSG00000020840	377.7521023	-0.696630225	0.347621426	-1.912197574	0.055850857	0.257887728	NotSig	Blmh
ENSMUSG00000028457	10.78332349	1.124826637	0.700676467	1.911789361	0.055903217	0.258020305	NotSig	Atp8b5
ENSMUSG00000097656	39.57242507	1.334030504	0.646784283	1.911458912	0.055945632	0.258106889	NotSig	NA
ENSMUSG00000031935	2759.462499	-0.566046137	0.289491846	-1.910816548	0.05602816	0.258160159	NotSig	Med17
ENSMUSG00000034520	7.963871153	1.211835754	0.698406453	1.910873324	0.056020862	0.258160159	NotSig	Gjc1
ENSMUSG00000024188	175.93281	0.765801327	0.403129073	1.911032803	0.056000365	0.258160159	NotSig	Luc7l
ENSMUSG00000036167	338.3428058	0.740303202	0.373103633	1.910276638	0.056097604	0.258371025	NotSig	Pphln1
ENSMUSG00000029248	55.44833838	-1.142813812	0.551420424	-1.909721536	0.056169077	0.258591052	NotSig	Thegl
ENSMUSG00000017858	80.88872224	-0.875823875	0.500010181	-1.909126245	0.056245808	0.258835095	NotSig	Ift52
ENSMUSG00000022561	177.2133199	0.778476961	0.413832666	1.908361408	0.056344521	0.259070826	NotSig	Gpaa1
ENSMUSG00000023460	32.4928048	-1.325954455	0.639816634	-1.908493137	0.056327509	0.259070826	NotSig	Rab12
ENSMUSG00000024208	193.8325998	0.881882748	0.447311076	1.90805851	0.056383654	0.259141556	NotSig	Uqcc2
ENSMUSG00000028863	255.9046459	0.757603525	0.385580579	1.907150714	0.056501074	0.259547688	NotSig	Meaf6
ENSMUSG00000047881	49.04863827	-0.742540854	0.662317786	-1.906823993	0.056543383	0.259547688	NotSig	Rell1
ENSMUSG00000005131	134.4424205	-0.87007906	0.428559621	-1.906955799	0.056526312	0.259547688	NotSig	4930550C14Rik
ENSMUSG00000033938	133.2708579	0.821184571	0.432039593	1.906549023	0.056579012	0.259602017	NotSig	Ndufb7
ENSMUSG00000020918	328.1137001	-0.670916502	0.399644201	-1.906207719	0.056623261	0.25969584	NotSig	Kat2a
ENSMUSG00000031631	128.2387261	-0.79516091	0.460628884	-1.905385113	0.056730029	0.260076196	NotSig	Cfap97
ENSMUSG00000066553	23.23101231	-1.224529832	0.655553932	-1.904914599	0.056791173	0.260247161	NotSig	NA
ENSMUSG00000010362	20.47425423	1.366083984	0.672893975	1.904621181	0.056829331	0.260312693	NotSig	Rdm1
ENSMUSG00000085485	15.39250551	-1.277056959	0.696234747	-1.903379568	0.056991035	0.260608814	NotSig	NA
ENSMUSG00000040774	389.9677266	-0.72931723	0.386482693	-1.903543721	0.056969634	0.260608814	NotSig	Cept1
ENSMUSG00000073968	26.90650136	-1.006290805	0.684407579	-1.903925584	0.056919877	0.260608814	NotSig	Trim68
ENSMUSG00000036391	95.67836488	-0.911690469	0.466449795	-1.903552818	0.056968449	0.260608814	NotSig	Sec24a
ENSMUSG00000022185	148.3740561	0.971408039	0.415244863	1.903208052	0.057013403	0.260608814	NotSig	Acin1
ENSMUSG00000020669	165.7010214	0.742213616	0.40653736	1.902603245	0.057092335	0.260860331	NotSig	Sh3yl1
ENSMUSG00000037966	809.101641	0.628457743	0.319125221	1.902154557	0.057150952	0.260925327	NotSig	Ninj1
ENSMUSG00000038965	44.63546229	1.102953029	0.568351158	1.902128262	0.057154388	0.260925327	NotSig	Ube2l3
ENSMUSG00000029279	911.6866275	-0.575420106	0.326456745	-1.9018545	0.057190179	0.260979524	NotSig	Brdt
ENSMUSG00000036580	225.4081696	-0.756245984	0.402467452	-1.901183561	0.057277974	0.261121186	NotSig	Spg20
ENSMUSG00000029287	35.83302911	-1.234990875	0.606917577	-1.90117272	0.057279393	0.261121186	NotSig	Tgfbr3
ENSMUSG00000051306	221.7468946	0.891575732	0.418229629	1.901068675	0.057293018	0.261121186	NotSig	Usp42
ENSMUSG00000026037	293.0362901	-0.735850973	0.367148828	-1.898975745	0.057567665	0.261796041	NotSig	Orc2
ENSMUSG00000026473	51.55321249	1.097692506	0.564240384	1.899219026	0.057535684	0.261796041	NotSig	Glul
ENSMUSG00000067274	1228.121478	0.6899745	0.353064524	1.898915336	0.057575609	0.261796041	NotSig	Rplp0
ENSMUSG00000029610	256.9712046	0.706605943	0.383283205	1.8985463	0.057624155	0.261796041	NotSig	Aimp2
ENSMUSG00000042846	7.720302624	-1.251066687	0.689659428	-1.898545759	0.057624226	0.261796041	NotSig	Lrrtm3
ENSMUSG00000052298	408.0900727	-0.698736804	0.341714387	-1.89847879	0.057633039	0.261796041	NotSig	Cdc42se2
ENSMUSG00000022237	31.22544994	-1.341923871	0.669673451	-1.898678781	0.057606723	0.261796041	NotSig	Ankrd33b
ENSMUSG00000038954	408.2747593	0.667882268	0.340332221	1.898811213	0.057589302	0.261796041	NotSig	Supt3
ENSMUSG00000055991	46.54224432	-1.152539912	0.5657674	-1.898212966	0.057668033	0.261845989	NotSig	Zkscan5
ENSMUSG00000021048	995.1467876	-0.625621094	0.353712766	-1.897822474	0.057719472	0.26197053	NotSig	Mthfd1
ENSMUSG00000053128	138.9872234	-0.900082761	0.517384798	-1.897489384	0.057763379	0.2620608	NotSig	Rnf26
ENSMUSG00000028420	47.53062889	-1.165899788	0.572533308	-1.896118054	0.057944436	0.262168596	NotSig	Tmem38b
ENSMUSG00000081656	17.348197	1.440288504	0.695376787	1.896639643	0.057875515	0.262168596	NotSig	NA
ENSMUSG00000033985	43.42033244	-0.776073168	0.643120305	-1.896820067	0.05785169	0.262168596	NotSig	Tesk2
ENSMUSG00000022311	26.48811373	-0.860183045	0.684075553	-1.896035622	0.057955334	0.262168596	NotSig	Csmd3
ENSMUSG00000024533	199.211401	-0.740679252	0.395169927	-1.896102801	0.057946452	0.262168596	NotSig	Spire1
ENSMUSG00000006678	138.2225185	-0.811671806	0.442630973	-1.896036272	0.057955248	0.262168596	NotSig	Pola1
ENSMUSG00000025332	113.4061524	0.861996993	0.453203218	1.896536533	0.057889134	0.262168596	NotSig	Kdm5c
ENSMUSG00000026260	317.8997362	0.706986974	0.367386979	1.894918079	0.058103256	0.262214841	NotSig	Ndufa10
ENSMUSG00000028127	146.6846857	0.858447441	0.439785344	1.89539981	0.058039454	0.262214841	NotSig	Abcd3
ENSMUSG00000040410	102.1546332	-0.827759333	0.476270965	-1.894869066	0.05810975	0.262214841	NotSig	Fbxl4
ENSMUSG00000028932	674.5243213	-0.62602065	0.318033443	-1.895124591	0.058075897	0.262214841	NotSig	Psmc2
ENSMUSG00000107379	11.16923694	-1.003349216	0.701502754	-1.895472448	0.058029839	0.262214841	NotSig	NA
ENSMUSG00000032292	118.0040577	-0.917424944	0.448776441	-1.895422494	0.058036451	0.262214841	NotSig	Nr2e3
ENSMUSG00000014856	32.83088416	1.244262458	0.619566501	1.894170604	0.058202369	0.262524202	NotSig	Tmem208
ENSMUSG00000053332	34.89744086	1.246036926	0.619761383	1.89320393	0.058330755	0.262990705	NotSig	Gas5
ENSMUSG00000026566	249.7813632	-0.716834918	0.441002726	-1.893029096	0.058354	0.262990705	NotSig	Mpzl1
ENSMUSG00000005493	204.2242654	-0.685134308	0.418176969	-1.892729731	0.058393821	0.263061509	NotSig	Msh4
ENSMUSG00000040728	1941.350134	-0.589607162	0.329869324	-1.892282872	0.058453302	0.263207458	NotSig	Esrp1
ENSMUSG00000035473	249.4765951	-0.793060863	0.377709566	-1.892123978	0.058474464	0.263207458	NotSig	Galm
ENSMUSG00000026697	15.78624564	1.368282071	0.683349822	1.891069079	0.058615124	0.263731799	NotSig	Myoc
ENSMUSG00000030323	350.4967467	-0.69428367	0.357168112	-1.890738834	0.058659216	0.263821395	NotSig	Ift122
ENSMUSG00000019066	251.0062188	-0.741809481	0.387567961	-1.890252703	0.058724171	0.26400471	NotSig	Rab3d
ENSMUSG00000026319	139.591829	-0.831622774	0.582954608	-1.889170547	0.05886898	0.264438668	NotSig	Relch
ENSMUSG00000034295	1479.488394	-0.573367047	0.315416893	-1.889169121	0.058869171	0.264438668	NotSig	Fhod3
ENSMUSG00000060591	10.04249092	1.008896946	0.67535302	1.888740037	0.058926671	0.264588028	NotSig	Ifitm2
ENSMUSG00000027233	812.9779236	0.597510148	0.310168461	1.888190968	0.059000318	0.264809736	NotSig	Patl2
ENSMUSG00000027361	464.1765767	0.631144358	0.331569469	1.887942785	0.059033632	0.264850312	NotSig	Gabpb1
ENSMUSG00000029440	798.2783561	0.661916891	0.347684013	1.887683682	0.059068428	0.264897502	NotSig	Psmd9
ENSMUSG00000049354	183.0552967	0.809168046	0.409172638	1.886654904	0.059206757	0.265190855	NotSig	Dcaf7
ENSMUSG00000022951	72.44148044	0.944920912	0.499613796	1.88677671	0.059190365	0.265190855	NotSig	Rcan1
ENSMUSG00000040888	891.3389169	0.62140153	0.323269739	1.886677568	0.059203707	0.265190855	NotSig	Gfer
ENSMUSG00000062762	102.335332	-0.895686713	0.464375175	-1.885929438	0.059304464	0.265519493	NotSig	Ei24
ENSMUSG00000026860	327.5629227	0.7047125	0.373607163	1.885200191	0.059402815	0.265524013	NotSig	Sh3glb2
ENSMUSG00000056305	671.3320192	-0.617858884	0.318946012	-1.885621225	0.059346015	0.265524013	NotSig	Usp39
ENSMUSG00000031557	14.01873854	-1.061315886	0.701290395	-1.885305003	0.059388671	0.265524013	NotSig	Plekha2
ENSMUSG00000022186	184.9523009	0.797883068	0.391727944	1.88525607	0.059395274	0.265524013	NotSig	Oxct1
ENSMUSG00000066861	11.44648089	-1.161858573	0.701338064	-1.884447507	0.059504469	0.265760647	NotSig	Oas1g
ENSMUSG00000042606	686.6515191	0.639372833	0.316330159	1.884512511	0.059495684	0.265760647	NotSig	Hirip3
ENSMUSG00000092368	7.629409209	-1.183835555	0.69047429	-1.883470535	0.059636629	0.266241924	NotSig	NA
ENSMUSG00000041852	71.29634313	-0.989817402	0.512858729	-1.882048766	0.059829395	0.266993262	NotSig	Tcf20
ENSMUSG00000055044	426.7589224	0.71039987	0.36313037	1.881659936	0.059882203	0.267010508	NotSig	Pdlim1
ENSMUSG00000031221	589.8845719	0.637298868	0.338591482	1.881738328	0.059871553	0.267010508	NotSig	Igbp1
ENSMUSG00000033943	173.8427482	-0.75996894	0.457160232	-1.880203206	0.060080389	0.267596616	NotSig	Mga
ENSMUSG00000067367	554.9338014	0.720700125	0.372441321	1.880153031	0.060087225	0.267596616	NotSig	Lyar
ENSMUSG00000008682	699.2802881	0.72659743	0.378216054	1.88050124	0.060039798	0.267596616	NotSig	Rpl10
ENSMUSG00000036905	40.15076638	1.111461158	0.610773186	1.878544354	0.060306735	0.268464622	NotSig	C1qb
ENSMUSG00000028557	28.73971704	1.296472154	0.625546741	1.878360445	0.060331873	0.268466992	NotSig	Rnf11
ENSMUSG00000022540	151.2544251	0.756049764	0.411213206	1.877996073	0.060381702	0.268469745	NotSig	Rogdi
ENSMUSG00000015474	190.3648195	-0.824491178	0.419968412	-1.878093168	0.060368421	0.268469745	NotSig	Ppt2
ENSMUSG00000026615	663.2285529	0.642698428	0.320503271	1.877221143	0.060487791	0.268726599	NotSig	Eprs
ENSMUSG00000061576	49.83117934	-1.071988216	0.553604873	-1.877214292	0.060488729	0.268726599	NotSig	Dpp6
ENSMUSG00000022711	28.13969833	1.226444667	0.631984117	1.876072213	0.060645365	0.26931281	NotSig	Pmm2
ENSMUSG00000051149	8.469053319	1.333958289	0.695924979	1.875704178	0.060695912	0.269427622	NotSig	Adnp
ENSMUSG00000031667	122.8047637	-0.850706961	0.442298963	-1.874854537	0.060812738	0.269836431	NotSig	Aktip
ENSMUSG00000026974	1551.211683	0.575620474	0.300631544	1.873950849	0.0609372	0.270278776	NotSig	Zmynd19
ENSMUSG00000001415	36.4569635	1.202129176	0.642680822	1.873211781	0.061039146	0.270620936	NotSig	Smg5
ENSMUSG00000057363	401.1775853	-0.694115523	0.344798244	-1.872814323	0.061094029	0.270644318	NotSig	Uxs1
ENSMUSG00000048100	54.66575922	-0.964947323	0.615109364	-1.872964722	0.061073257	0.270644318	NotSig	Taf13
ENSMUSG00000025198	19.61478646	-0.906063636	0.693634857	-1.872533532	0.061132827	0.270706282	NotSig	Erlin1
ENSMUSG00000026739	151.0130798	-0.995237431	0.692761674	-1.871914511	0.061218432	0.270975379	NotSig	Bmi1
ENSMUSG00000071650	219.4499449	-0.799378735	0.49794442	-1.870791294	0.061374015	0.271553883	NotSig	Ganab
ENSMUSG00000006304	775.9084868	0.621839947	0.322167037	1.869226325	0.061591333	0.272244142	NotSig	Arpc2
ENSMUSG00000025538	69.85773496	-0.933100148	0.54879508	-1.869128962	0.061604875	0.272244142	NotSig	Sumf2
ENSMUSG00000048277	124.8448442	0.877881533	0.439016406	1.86926371	0.061586134	0.272244142	NotSig	Syngr2
ENSMUSG00000035242	1102.439803	0.676705478	0.354025147	1.867436208	0.061840697	0.273175647	NotSig	Oaz1
ENSMUSG00000026601	32.38630018	-1.164914378	0.613553797	-1.866737405	0.061938268	0.273484771	NotSig	Axdnd1
ENSMUSG00000021270	5309.167103	0.577071357	0.287319956	1.866576112	0.061960806	0.273484771	NotSig	Hsp90aa1
ENSMUSG00000035268	146.3725525	0.785724766	0.418364802	1.865915345	0.06205321	0.273717252	NotSig	Pkig
ENSMUSG00000029629	654.7123277	-0.574449809	0.346451859	-1.865482361	0.062113822	0.273717252	NotSig	Phf14
ENSMUSG00000031633	196.2794337	0.747598543	0.397768746	1.865503925	0.062110803	0.273717252	NotSig	Slc25a4
ENSMUSG00000006498	803.8006743	-0.592463111	0.350543812	-1.865561799	0.062102698	0.273717252	NotSig	Ptbp1
ENSMUSG00000062115	11.46579022	1.255912686	0.699591887	1.865299583	0.062139424	0.27371952	NotSig	Rai1
ENSMUSG00000039263	14.50302963	1.368948362	0.694496267	1.865107262	0.062166371	0.273727713	NotSig	Npepl1
ENSMUSG00000027378	227.2923873	-0.796955117	0.44707049	-1.863423372	0.062402724	0.273820848	NotSig	Nphp1
ENSMUSG00000040550	19.47012017	-1.162356772	0.69543646	-1.863437063	0.0624008	0.273820848	NotSig	Otud6b
ENSMUSG00000028402	336.7925618	-0.739248207	0.479798861	-1.863901974	0.062335472	0.273820848	NotSig	Mpdz
ENSMUSG00000015023	671.591791	-0.612946424	0.353107956	-1.86334754	0.062413386	0.273820848	NotSig	Ddx19a
ENSMUSG00000039031	31.77949014	-1.144260547	0.618556204	-1.863409306	0.062404702	0.273820848	NotSig	Arhgap18
ENSMUSG00000009090	652.9902736	-0.605357023	0.394454238	-1.86428477	0.062281724	0.273820848	NotSig	Ap1b1
ENSMUSG00000072791	34.85841152	-1.006541191	0.609927904	-1.863585577	0.062379925	0.273820848	NotSig	Abcb5
ENSMUSG00000034235	49.78917503	-1.011905647	0.627433477	-1.863844489	0.062343546	0.273820848	NotSig	Usp54
ENSMUSG00000022174	497.163857	0.769244944	0.403683711	1.863572713	0.062381733	0.273820848	NotSig	Dad1
ENSMUSG00000022574	51.55746467	0.999022035	0.552030857	1.862459127	0.062538402	0.274259043	NotSig	Naprt
ENSMUSG00000094344	59.44643295	1.087603565	0.562568415	1.861808942	0.062630026	0.274284287	NotSig	NA
ENSMUSG00000029998	67.20870902	-1.055938446	0.525205218	-1.861331617	0.062697361	0.274284287	NotSig	Pcyox1
ENSMUSG00000030528	323.1754162	-0.710402294	0.391605602	-1.861354795	0.06269409	0.274284287	NotSig	Blm
ENSMUSG00000101581	57.68392388	1.039320938	0.546711082	1.86206151	0.062594421	0.274284287	NotSig	C430002N11Rik
ENSMUSG00000053654	9.624252108	1.442745827	0.701482819	1.861170335	0.062720126	0.274284287	NotSig	Krt42
ENSMUSG00000046756	362.0285449	0.705248831	0.372366951	1.861994375	0.062603883	0.274284287	NotSig	Mrps7
ENSMUSG00000023939	285.5287504	0.791499731	0.406477114	1.861572465	0.062663377	0.274284287	NotSig	Mrpl14
ENSMUSG00000024764	79.9843033	-1.002046041	0.508862678	-1.860828959	0.062768335	0.274385135	NotSig	Naa40
ENSMUSG00000026014	34.04251038	-1.090010778	0.635401507	-1.860207836	0.062856127	0.274633158	NotSig	Raph1
ENSMUSG00000004880	374.8397903	-0.739736413	0.421022003	-1.859987328	0.062887319	0.274633158	NotSig	Lbr
ENSMUSG00000053226	213.4447313	0.853454445	0.435047422	1.859893585	0.062900583	0.274633158	NotSig	Dand5
ENSMUSG00000021532	253.1491751	-0.773795015	0.397323224	-1.859711978	0.062926286	0.274635485	NotSig	Fastkd3
ENSMUSG00000033379	394.9257278	0.799061349	0.419075061	1.858959071	0.06303294	0.274990967	NotSig	Atp6v0b
ENSMUSG00000028256	70.1692192	-1.100705717	0.547919568	-1.858515825	0.063095798	0.275155177	NotSig	Odf2l
ENSMUSG00000025762	215.0390783	0.778705511	0.394684655	1.857613285	0.063223951	0.275603885	NotSig	Larp1b
ENSMUSG00000036594	458.9490133	0.672395929	0.373713027	1.856545375	0.063375862	0.276155762	NotSig	H2-Aa
ENSMUSG00000021236	65.87196263	-0.940198032	0.524217331	-1.855967999	0.063458119	0.276183303	NotSig	Entpd5
ENSMUSG00000022024	1142.075831	0.640095157	0.344242285	1.856228303	0.063421023	0.276183303	NotSig	Sugt1
ENSMUSG00000024914	1740.652692	0.614295426	0.330632437	1.855969848	0.063457856	0.276183303	NotSig	Drap1
ENSMUSG00000029012	1568.956641	-0.584833893	0.301486439	-1.854879276	0.063613468	0.276749023	NotSig	Orc5
ENSMUSG00000093424	14.7743378	-1.189412441	0.692722489	-1.854371529	0.063686025	0.276843913	NotSig	NA
ENSMUSG00000091474	9.125592483	-1.110718354	0.696274367	-1.854400235	0.063681921	0.276843913	NotSig	NA
ENSMUSG00000037960	43.84511561	1.208916599	0.612467834	1.854143615	0.063718616	0.276875278	NotSig	Card19
ENSMUSG00000038525	172.5035374	-0.766945036	0.409215949	-1.853632522	0.063791752	0.277082723	NotSig	Armc10
ENSMUSG00000054766	159.5410519	0.80536246	0.417372718	1.853444417	0.063818686	0.277089408	NotSig	Set
ENSMUSG00000014353	134.2097068	-0.778013309	0.443056803	-1.853263305	0.063844628	0.27709178	NotSig	Tmem87b
ENSMUSG00000010095	1036.640472	0.604356996	0.319144638	1.852735312	0.063920306	0.277309924	NotSig	Slc3a2
ENSMUSG00000032469	22.540482	1.276078566	0.658340539	1.852490568	0.063955411	0.277351942	NotSig	Dbr1
ENSMUSG00000038383	245.1566835	-0.725158962	0.373609888	-1.851567745	0.064087918	0.277466475	NotSig	Pigu
ENSMUSG00000029458	154.7675128	-0.806104057	0.529115426	-1.851995158	0.064026518	0.277466475	NotSig	Brap
ENSMUSG00000032051	153.0674769	0.813957002	0.436348035	1.851651837	0.064075834	0.277466475	NotSig	Fdx1
ENSMUSG00000007589	766.5137901	0.591525272	0.315330814	1.851941363	0.064034243	0.277466475	NotSig	Tinf2
ENSMUSG00000024537	14.35101946	1.125975059	0.694223258	1.851421273	0.064108971	0.277466475	NotSig	Psmg2
ENSMUSG00000113149	31.8985359	1.091015282	0.610453915	1.850831167	0.064193846	0.277613575	NotSig	NA
ENSMUSG00000113950	10.72091771	0.731935046	0.701339058	1.850974336	0.064173245	0.277613575	NotSig	NA
ENSMUSG00000000552	26.12258931	-0.841349133	0.673320643	-1.850359711	0.064261722	0.277686989	NotSig	Zfp385a
ENSMUSG00000035476	16.02617001	-1.079657187	0.699366609	-1.85039846	0.064256141	0.277686989	NotSig	Tab3
ENSMUSG00000036833	41.79436783	-0.877603845	0.590251406	-1.848587205	0.064517442	0.277910792	NotSig	Pnpla7
ENSMUSG00000027533	344.1363453	0.688093706	0.373773971	1.849679382	0.064359774	0.277910792	NotSig	Fabp5
ENSMUSG00000028680	19.90817277	1.289074877	0.660011566	1.848816688	0.064484287	0.277910792	NotSig	Plk3
ENSMUSG00000028811	15.8269237	1.331976799	0.687570002	1.84867121	0.064505303	0.277910792	NotSig	Yars
ENSMUSG00000004994	445.3622931	-0.619485071	0.334996577	-1.84853955	0.064524328	0.277910792	NotSig	Ccdc130
ENSMUSG00000019952	82.54257511	-0.893493132	0.615443753	-1.848986146	0.064459813	0.277910792	NotSig	Poc1b
ENSMUSG00000020770	142.1369211	-0.749118895	0.481427347	-1.848412095	0.06454275	0.277910792	NotSig	Unk
ENSMUSG00000064138	46.98728537	-1.174830081	0.582072101	-1.849065992	0.064448284	0.277910792	NotSig	Fam172a
ENSMUSG00000115888	17.28955187	0.409857309	0.425537155	1.848940629	0.064466386	0.277910792	NotSig	Gm31369
ENSMUSG00000026271	12.43972229	-1.089072429	0.70170669	-1.846844211	0.064769722	0.278616505	NotSig	Gpr35
ENSMUSG00000087385	32.94626083	1.140399612	0.620610593	1.847095807	0.064733256	0.278616505	NotSig	Frg2f1
ENSMUSG00000040614	1468.258801	0.566495764	0.302084702	1.846750886	0.064783253	0.278616505	NotSig	Nlrp9c
ENSMUSG00000025777	53.59085289	-1.02643632	0.579089734	-1.846065504	0.064882695	0.278934233	NotSig	Gdap1
ENSMUSG00000000628	13.82167795	-0.942156233	0.700968889	-1.845138125	0.065017448	0.279380883	NotSig	Hk2
ENSMUSG00000031951	20.37045145	-0.708048751	0.69150562	-1.844998199	0.065037801	0.279380883	NotSig	Tmem231
ENSMUSG00000099615	30.94150984	1.236105711	0.626957426	1.844296211	0.065139983	0.279709704	NotSig	NA
ENSMUSG00000093482	9.953615394	-1.037283874	0.699888119	-1.843617996	0.065238831	0.279796479	NotSig	Gm20619
ENSMUSG00000070291	7.935605007	0.992211161	0.659169918	1.843746084	0.065220153	0.279796479	NotSig	Ddx43
ENSMUSG00000020570	255.6360005	-0.698642383	0.369084166	-1.843876837	0.065201091	0.279796479	NotSig	Sypl
ENSMUSG00000032905	65.21057369	-0.935195571	0.516947124	-1.843453904	0.065262766	0.279796479	NotSig	Atg12
ENSMUSG00000062168	77.19249219	-1.064795211	0.531504643	-1.843095383	0.065315085	0.2799108	NotSig	Ppef1
ENSMUSG00000039844	22.9760621	-1.138579562	0.690896715	-1.842450938	0.065409217	0.279969007	NotSig	Rapgef1
ENSMUSG00000027202	7.73789594	-1.141234791	0.687040745	-1.842471805	0.065406167	0.279969007	NotSig	Slc12a1
ENSMUSG00000002814	215.7834404	0.825007198	0.403372227	1.842299828	0.065431305	0.279969007	NotSig	Top3a
ENSMUSG00000054874	153.5670124	1.040959403	0.474536352	1.842484485	0.065404314	0.279969007	NotSig	Pcnx3
ENSMUSG00000070732	136.6496687	-0.894340005	0.492348023	-1.841853277	0.065496615	0.280138597	NotSig	Rbm44
ENSMUSG00000042558	38.09584192	1.107815152	0.590404211	1.84166138	0.065524697	0.280148889	NotSig	Adprs
ENSMUSG00000015714	162.035431	-0.813762694	0.414867669	-1.841460206	0.065554147	0.280165021	NotSig	Cers2
ENSMUSG00000025145	132.8442536	0.738945637	0.432114152	1.841033985	0.065616579	0.280208983	NotSig	Lrrc45
ENSMUSG00000014767	440.0193773	-0.657363688	0.3381951	-1.840864093	0.065641477	0.280208983	NotSig	Tbp
ENSMUSG00000096910	21.50861352	-0.740424229	0.693511518	-1.841069044	0.065611441	0.280208983	NotSig	Zfp955b
ENSMUSG00000061458	336.7074058	-0.638358619	0.43217328	-1.839931152	0.065778346	0.28068343	NotSig	Nol10
ENSMUSG00000116546	9.456029463	-1.162884432	0.698425195	-1.83963576	0.065821731	0.280758758	NotSig	NA
ENSMUSG00000027748	74.22739692	-0.934138106	0.515720083	-1.838727447	0.065955284	0.281173622	NotSig	Trpc4
ENSMUSG00000031617	32.34460131	-0.791761245	0.677587336	-1.838623843	0.065970532	0.281173622	NotSig	Tmem184c
ENSMUSG00000002428	87.87469239	-0.882729541	0.500461146	-1.837628383	0.066117184	0.281395148	NotSig	Hltf
ENSMUSG00000051278	56.11605543	-1.024863726	0.53760945	-1.837313106	0.066163686	0.281395148	NotSig	Zgrf1
ENSMUSG00000038023	431.2032573	-0.681501915	0.384576794	-1.837313273	0.066163662	0.281395148	NotSig	Atp6v0a2
ENSMUSG00000053898	50.15832035	1.042675117	0.563590314	1.837221196	0.066177248	0.281395148	NotSig	Ech1
ENSMUSG00000000738	76.67953468	0.991737358	0.520045999	1.837783135	0.066094368	0.281395148	NotSig	Spg7
ENSMUSG00000055817	2063.922245	0.591094187	0.315453549	1.837862257	0.066082705	0.281395148	NotSig	Mta3
ENSMUSG00000037315	12.86617272	1.280461007	0.698713074	1.836704651	0.066253508	0.281609672	NotSig	Jade3
ENSMUSG00000025173	27.17037038	1.294575116	0.63218891	1.836425189	0.066294797	0.28167544	NotSig	Wdr45b
ENSMUSG00000038618	9.831550053	1.380160405	0.700749758	1.836082273	0.06634549	0.281781097	NotSig	Rassf7
ENSMUSG00000114154	119.5955217	0.843586815	0.434231428	1.835812153	0.066385443	0.281841079	NotSig	NA
ENSMUSG00000059479	19.1344517	1.287708423	0.673378879	1.835379139	0.066449533	0.282003442	NotSig	B3gnt8
ENSMUSG00000035530	692.7792616	0.649821605	0.341655358	1.834727449	0.066546083	0.282303387	NotSig	Eif1
ENSMUSG00000012609	318.3576466	-0.685100291	0.358000297	-1.834305523	0.066608655	0.28245901	NotSig	Ttll5
ENSMUSG00000026229	582.6947269	-0.563262454	0.329341978	-1.83347647	0.066731745	0.282651423	NotSig	Psmd1
ENSMUSG00000110976	50.77180665	-1.045865194	0.552649783	-1.83359558	0.066714049	0.282651423	NotSig	NA
ENSMUSG00000048076	461.2230058	-0.666682221	0.336030349	-1.833562002	0.066719037	0.282651423	NotSig	Arf1
ENSMUSG00000030701	43.64557287	-1.034515766	0.573038966	-1.832503231	0.066876481	0.282986861	NotSig	Plekhb1
ENSMUSG00000096458	10.5808192	1.36661095	0.691523359	1.832543527	0.066870483	0.282986861	NotSig	Moap1
ENSMUSG00000024352	15.67670637	1.280585815	0.691578587	1.832420833	0.066888747	0.282986861	NotSig	Spata24
ENSMUSG00000038742	20.96316322	1.220258944	0.661822795	1.831960852	0.066957253	0.283077217	NotSig	Angptl6
ENSMUSG00000113265	42.25278339	0.912885807	0.570566133	1.831929047	0.066961992	0.283077217	NotSig	NA
ENSMUSG00000030505	66.86001213	-0.94157179	0.511934363	-1.831254749	0.067062528	0.283392427	NotSig	Prmt3
ENSMUSG00000001632	51.89123987	1.171995097	0.565134276	1.830979706	0.067103572	0.283456089	NotSig	Brpf1
ENSMUSG00000040102	22.09861283	-1.275258282	0.659997281	-1.830653121	0.067152334	0.283552291	NotSig	Klhl42
ENSMUSG00000032405	703.0686588	-0.578391027	0.316527419	-1.830145194	0.06722823	0.283762949	NotSig	Pias1
ENSMUSG00000031697	533.5220638	-0.640222602	0.329438848	-1.829751756	0.067287068	0.283901468	NotSig	Orc6
ENSMUSG00000057841	769.956055	0.719504633	0.384356643	1.828857009	0.067421032	0.283917746	NotSig	Rpl32
ENSMUSG00000009112	18.68602915	-1.364952659	0.679213531	-1.828943621	0.067408055	0.283917746	NotSig	Bcl2l13
ENSMUSG00000030588	135.8641472	0.827808872	0.431170964	1.829009868	0.06739813	0.283917746	NotSig	Yif1b
ENSMUSG00000031539	85.29629156	-0.849028524	0.525490547	-1.829439367	0.067333815	0.283917746	NotSig	Ap3m2
ENSMUSG00000050627	51.03913112	0.921969504	0.542357555	1.828928991	0.067410246	0.283917746	NotSig	Gpd1l
ENSMUSG00000029863	37.21567729	-0.851705303	0.67332239	-1.828428334	0.067485292	0.284078712	NotSig	Casp2
ENSMUSG00000032735	49.38508518	-1.054391009	0.566236514	-1.828095991	0.067535147	0.284178937	NotSig	Ablim3
ENSMUSG00000033342	17.73733378	-1.175341619	0.697689823	-1.827786333	0.067581625	0.284244348	NotSig	Plppr5
ENSMUSG00000032479	531.5801567	-0.717080227	0.400376193	-1.827645357	0.067602794	0.284244348	NotSig	Map4
ENSMUSG00000029725	140.7732859	0.837585575	0.446241201	1.827389908	0.067641166	0.284296132	NotSig	Ppp1r35
ENSMUSG00000041977	330.556781	-0.71714007	0.481358845	-1.827112913	0.067682794	0.284361558	NotSig	Arhgef11
ENSMUSG00000006095	360.3237185	0.687044932	0.384983484	1.826464571	0.067780313	0.284661662	NotSig	Tbcb
ENSMUSG00000028187	278.2523058	-0.681111926	0.363393484	-1.82515854	0.067977108	0.28537831	NotSig	Rpf1
ENSMUSG00000031214	690.48715	-0.625253508	0.329407671	-1.824884816	0.068018413	0.285441886	NotSig	Ophn1
ENSMUSG00000052423	52.12965239	0.985691915	0.544455583	1.824056497	0.068143531	0.285772316	NotSig	B4galt3
ENSMUSG00000027639	456.5888298	-0.606986881	0.352051766	-1.823817735	0.068179632	0.285772316	NotSig	Samhd1
ENSMUSG00000054555	67.84958088	0.921079433	0.503255933	1.823527235	0.068223576	0.285772316	NotSig	Adam12
ENSMUSG00000022064	86.27257606	-0.83892345	0.499387021	-1.823497286	0.068228108	0.285772316	NotSig	Pibf1
ENSMUSG00000006850	161.2504578	-0.748453923	0.415021593	-1.82388868	0.068168903	0.285772316	NotSig	Tmco6
ENSMUSG00000040935	30034.38621	0.535061317	0.281329736	1.82300154	0.068303158	0.285976881	NotSig	Padi6
ENSMUSG00000056486	440.0460242	-0.627009921	0.360406359	-1.822187576	0.068426529	0.286383528	NotSig	Chn1
ENSMUSG00000020948	32.42005051	-0.950033601	0.679014384	-1.82143165	0.068541268	0.286753747	NotSig	Klhl28
ENSMUSG00000024498	234.7741446	-0.693467619	0.39466786	-1.821191251	0.06857779	0.286796576	NotSig	Tcerg1
ENSMUSG00000003848	48.20564298	1.014028044	0.557463507	1.820826906	0.068633173	0.286918218	NotSig	Nob1
ENSMUSG00000001034	59.44717174	1.102197279	0.546715284	1.819931653	0.068769414	0.287267639	NotSig	Mapk7
ENSMUSG00000022432	98.87047809	0.883917697	0.458008492	1.819999177	0.06875913	0.287267639	NotSig	Smc1b
ENSMUSG00000033955	473.5862012	0.709195892	0.341422782	1.819428086	0.068846145	0.287478105	NotSig	Tnks1bp1
ENSMUSG00000060019	27.48259902	1.17095343	0.636736029	1.81905613	0.068902867	0.287494908	NotSig	NA
ENSMUSG00000039656	20.63663358	1.293538576	0.658670175	1.819209931	0.068879408	0.287494908	NotSig	Rxrb
ENSMUSG00000062906	24.07573889	1.083028321	0.647091206	1.817870002	0.069084004	0.288140508	NotSig	Hdac10
ENSMUSG00000025069	8.933395427	-1.097601281	0.696171544	-1.817625037	0.069121462	0.288186578	NotSig	Gsto2
ENSMUSG00000020152	33.9379547	-0.990709148	0.642973703	-1.817083261	0.069204365	0.288422013	NotSig	Actr2
ENSMUSG00000038784	232.9193401	-0.658783753	0.411287315	-1.816389481	0.069310648	0.288754668	NotSig	Cnot4
ENSMUSG00000026003	44.5931371	-1.136850674	0.585114771	-1.816179733	0.069342806	0.28877838	NotSig	Acadl
ENSMUSG00000026969	480.3102883	0.740699047	0.399797597	1.814374099	0.069620151	0.289027586	NotSig	Fam166a
ENSMUSG00000039968	25.69433702	1.031187982	0.631478205	1.813379607	0.069773293	0.289027586	NotSig	Rsbn1l
ENSMUSG00000004849	164.4310436	0.757461364	0.42560117	1.814042281	0.069671217	0.289027586	NotSig	Ap1s1
ENSMUSG00000038970	10.87524567	-1.211471453	0.69820845	-1.815584745	0.069434096	0.289027586	NotSig	Lmtk2
ENSMUSG00000041453	324.3691817	0.872845139	0.456128136	1.813378261	0.0697735	0.289027586	NotSig	Rpl21
ENSMUSG00000060279	197.088068	0.727742119	0.387914253	1.814083344	0.069664896	0.289027586	NotSig	Ap2a1
ENSMUSG00000013833	61.79356321	0.97783108	0.520780102	1.814367567	0.069621156	0.289027586	NotSig	Med16
ENSMUSG00000020150	34.7444081	1.202492198	0.626461602	1.813585349	0.069741588	0.289027586	NotSig	Gamt
ENSMUSG00000020023	100.9331573	-0.846244484	0.55238106	-1.814842855	0.069548062	0.289027586	NotSig	Tmcc3
ENSMUSG00000086311	25.59536291	1.13109128	0.634865606	1.81392889	0.069688674	0.289027586	NotSig	NA
ENSMUSG00000103439	8.342088883	-1.04212368	0.694492877	-1.813417627	0.069767433	0.289027586	NotSig	Gm7019
ENSMUSG00000033728	214.7199282	-0.760743294	0.41738735	-1.815140033	0.069502392	0.289027586	NotSig	Lrrc14
ENSMUSG00000038880	15.08417183	1.16381478	0.698541612	1.815173673	0.069497224	0.289027586	NotSig	Mrps34
ENSMUSG00000035246	52.83963101	-0.907620934	0.56297075	-1.814479673	0.069603909	0.289027586	NotSig	Pcyt1b
ENSMUSG00000030879	224.4226554	0.761221746	0.400131283	1.81240965	0.069922923	0.289466454	NotSig	Mrpl17
ENSMUSG00000021733	184.4469617	-0.727297054	0.43478561	-1.812347586	0.069932506	0.289466454	NotSig	Slc4a7
ENSMUSG00000029627	103.768612	-0.741223516	0.528990011	-1.811612181	0.070046141	0.289717001	NotSig	Zkscan14
ENSMUSG00000052955	17.00102819	-1.305721477	0.695917119	-1.811739487	0.070026459	0.289717001	NotSig	Cpvl
ENSMUSG00000053219	31.63104921	-1.190539202	0.616961518	-1.81075839	0.07017826	0.290043559	NotSig	Raet1e
ENSMUSG00000020803	66.9966653	0.9289765	0.521459589	1.810761471	0.070177783	0.290043559	NotSig	Txndc17
ENSMUSG00000007908	45.57557975	-1.117545546	0.57772784	-1.810316109	0.07024678	0.29021682	NotSig	Hmgcll1
ENSMUSG00000018727	4246.136607	0.5768676	0.317003192	1.809978822	0.070299071	0.290279201	NotSig	Cpsf4l
ENSMUSG00000076863	8.376945997	1.334307737	0.700288469	1.809875552	0.070315088	0.290279201	NotSig	Trav21-dv12
ENSMUSG00000026170	73.84804243	0.984445772	0.527814516	1.808999496	0.070451082	0.29030723	NotSig	Cyp27a1
ENSMUSG00000026634	426.8406828	-0.645082576	0.338818874	-1.808461315	0.070534732	0.29030723	NotSig	Angel2
ENSMUSG00000030978	198.3441699	-0.744953189	0.394968025	-1.808694399	0.070498494	0.29030723	NotSig	Rrm1
ENSMUSG00000037260	70.07351883	-1.101336597	0.524480332	-1.808540361	0.070522441	0.29030723	NotSig	Hgsnat
ENSMUSG00000046718	70.51407465	0.944684956	0.509234819	1.808540467	0.070522425	0.29030723	NotSig	Bst2
ENSMUSG00000033998	35.04048985	1.183260059	0.592167617	1.80957349	0.070361954	0.29030723	NotSig	Kcnk1
ENSMUSG00000025402	33.27857459	-0.729576858	0.675832942	-1.808973435	0.070455131	0.29030723	NotSig	Nab2
ENSMUSG00000118236	8.742556061	1.169620323	0.699182598	1.809424324	0.070385107	0.29030723	NotSig	NA
ENSMUSG00000100220	8.60725746	1.347184788	0.70001652	1.807252666	0.070722893	0.290971901	NotSig	NA
ENSMUSG00000029647	199.3897694	-0.743034811	0.397911193	-1.80696694	0.070767434	0.291042358	NotSig	Pan3
ENSMUSG00000036721	14.38574094	-1.2109757	0.692418754	-1.806800658	0.070793366	0.291042358	NotSig	Zscan12
ENSMUSG00000105316	20.93932633	-1.212239818	0.66440915	-1.806303017	0.070871021	0.291251868	NotSig	NA
ENSMUSG00000050377	87.54871517	-0.780226239	0.483119582	-1.805583565	0.070983412	0.291603917	NotSig	Il31ra
ENSMUSG00000056612	136.0459199	0.862152968	0.465613862	1.805276551	0.071031417	0.291691303	NotSig	Ppp1r14b
ENSMUSG00000025264	10.14649828	0.676067016	0.670735691	1.805042355	0.071068054	0.291731957	NotSig	Tsr2
ENSMUSG00000059921	409.9388801	-0.696546294	0.357646019	-1.804810089	0.071104405	0.291771404	NotSig	Unc5c
ENSMUSG00000105875	37.13648715	1.261624938	0.648669924	1.804347476	0.071176851	0.291849164	NotSig	NA
ENSMUSG00000055652	15.86568927	1.247674467	0.680957697	1.804499415	0.071153051	0.291849164	NotSig	Klhl25
ENSMUSG00000026189	2245.700904	0.597582093	0.325560911	1.803446337	0.071318146	0.292213194	NotSig	Pecr
ENSMUSG00000021824	213.5334024	-0.684435843	0.399931109	-1.803439652	0.071319195	0.292213194	NotSig	Ap3m1
ENSMUSG00000027166	21.62417009	-0.926129952	0.680377632	-1.803006631	0.071387173	0.292381925	NotSig	Dnajc24
ENSMUSG00000028436	428.3210055	-0.637923896	0.368080797	-1.802498348	0.071467034	0.292599179	NotSig	Dcaf12
ENSMUSG00000015968	57.26214935	1.035026469	0.529069437	1.801925966	0.071557054	0.292857847	NotSig	Cacna1d
ENSMUSG00000036281	60.71392944	-0.986435202	0.53670976	-1.801221672	0.071667948	0.292982007	NotSig	Snapc4
ENSMUSG00000024500	239.4274721	0.70718372	0.391211982	1.801508766	0.071622727	0.292982007	NotSig	Ppp2r2b
ENSMUSG00000039840	162.8807842	-0.775528864	0.582458698	-1.801296527	0.071656155	0.292982007	NotSig	Epg5
ENSMUSG00000001998	20.10405782	-1.235460989	0.667771445	-1.800941755	0.071712061	0.293052545	NotSig	Ap4e1
ENSMUSG00000070327	141.4030015	-0.941326331	0.517808397	-1.80059205	0.071767203	0.293168084	NotSig	Rnf213
ENSMUSG00000073418	10.47503787	-0.927501522	0.700788315	-1.800373828	0.071801631	0.293198949	NotSig	C4b
ENSMUSG00000068856	141.6903413	0.830967796	0.434568961	1.799934366	0.071871002	0.293372431	NotSig	Sf3b4
ENSMUSG00000054612	51.29907019	1.093453459	0.563219689	1.799735472	0.071902417	0.293390903	NotSig	Mgmt
ENSMUSG00000095567	393.8303236	-0.69645049	0.424218643	-1.798626001	0.072077861	0.29389242	NotSig	Noc2l
ENSMUSG00000020549	908.6471935	-0.566672766	0.319732797	-1.79844743	0.072106132	0.29389242	NotSig	Elac2
ENSMUSG00000025199	63.9554237	-0.948378835	0.518293275	-1.798489287	0.072099505	0.29389242	NotSig	Chuk
ENSMUSG00000035181	142.9064881	-0.819734668	0.505827455	-1.798088746	0.072162945	0.294014151	NotSig	Heatr5a
ENSMUSG00000070806	127.6163021	-0.847763205	0.436330513	-1.797728023	0.072220118	0.294027504	NotSig	Zmynd12
ENSMUSG00000068587	11.62408759	-1.158149795	0.701253136	-1.797893413	0.0721939	0.294027504	NotSig	Mgam
ENSMUSG00000022855	91.89636931	1.008215781	0.490704934	1.797057674	0.072326464	0.294240884	NotSig	Senp2
ENSMUSG00000024392	275.134677	0.712486349	0.361253257	1.797061259	0.072325895	0.294240884	NotSig	Bag6
ENSMUSG00000039512	104.5628153	0.914912628	0.489702652	1.796465223	0.072420559	0.294513872	NotSig	Uhrf1bp1
ENSMUSG00000031683	182.8810068	0.83593348	0.443626111	1.796069107	0.072483527	0.294574362	NotSig	Lsm6
ENSMUSG00000041429	192.1546941	0.756060513	0.41609452	1.796031992	0.072489429	0.294574362	NotSig	Nthl1
ENSMUSG00000049649	8.8372969	-1.088337525	0.695973665	-1.794625968	0.072713313	0.294970639	NotSig	Gpr3
ENSMUSG00000006599	321.8047094	-0.624370913	0.355987502	-1.79503057	0.07264883	0.294970639	NotSig	Gtf2h1
ENSMUSG00000030704	212.0691532	-0.674324637	0.388769549	-1.794570749	0.072722117	0.294970639	NotSig	Rab6a
ENSMUSG00000020721	101.5039368	-0.896129108	0.528405553	-1.794578754	0.072720841	0.294970639	NotSig	Helz
ENSMUSG00000022265	88.13672092	0.978108515	0.473308102	1.795220608	0.072618558	0.294970639	NotSig	Ank
ENSMUSG00000090248	91.48265798	-0.878740045	0.521231605	-1.793923228	0.072825423	0.294998826	NotSig	NA
ENSMUSG00000028207	44.22925358	-0.981839519	0.669696974	-1.793849375	0.072837214	0.294998826	NotSig	Asph
ENSMUSG00000030657	8.138443483	-1.024784581	0.693945996	-1.79419898	0.072781415	0.294998826	NotSig	Xylt1
ENSMUSG00000037190	226.784373	0.795247489	0.435039125	1.79385982	0.072835546	0.294998826	NotSig	Cyb561d2
ENSMUSG00000047213	25.82291552	-1.257163826	0.650087851	-1.793421543	0.072905545	0.295056531	NotSig	Ythdf3
ENSMUSG00000067825	44.73495395	-0.800544487	0.668011266	-1.793488732	0.072894811	0.295056531	NotSig	Pex26
ENSMUSG00000026970	17.6915982	1.319749172	0.686061783	1.791932734	0.073143742	0.295910777	NotSig	Rbms1
ENSMUSG00000003033	453.8031835	-0.617916547	0.350490875	-1.791145905	0.073269884	0.296311233	NotSig	Ap1m1
ENSMUSG00000032968	18.64501421	1.350167237	0.693521024	1.790299148	0.073405833	0.296673286	NotSig	Inha
ENSMUSG00000078998	17.32816326	-1.129751383	0.699165952	-1.790063339	0.07344373	0.296673286	NotSig	Bpifa6
ENSMUSG00000037325	39.43390966	-1.051061366	0.604231946	-1.789573188	0.073522552	0.296673286	NotSig	Bbs7
ENSMUSG00000027722	502.2782513	-0.612667895	0.336947301	-1.790062455	0.073443872	0.296673286	NotSig	Spata5
ENSMUSG00000028522	14.49495778	1.231878127	0.687117752	1.789883403	0.073472657	0.296673286	NotSig	Mier1
ENSMUSG00000042082	15.18687452	-1.022632578	0.700229992	-1.789592611	0.073519427	0.296673286	NotSig	Arsb
ENSMUSG00000067851	812.1386279	-0.618763678	0.400340895	-1.789324257	0.07356261	0.296725188	NotSig	Arfgef1
ENSMUSG00000038936	11.91632596	1.328629948	0.700661649	1.788778403	0.07365051	0.296969963	NotSig	Sccpdh
ENSMUSG00000117221	65.09430364	-0.617576509	0.562821051	-1.788402557	0.073711084	0.297009247	NotSig	Gm17830
ENSMUSG00000047044	12.9777771	1.337894347	0.701347987	1.788380158	0.073714695	0.297009247	NotSig	D030056L22Rik
ENSMUSG00000090207	73.88327544	-0.85562215	0.564399052	-1.78804661	0.073768488	0.29711627	NotSig	NA
ENSMUSG00000028229	25.32078714	1.263390999	0.634145288	1.78760282	0.07384011	0.29723637	NotSig	Rmdn1
ENSMUSG00000020015	54.54177278	-0.91133829	0.572115171	-1.787524285	0.073852791	0.29723637	NotSig	Cdk17
ENSMUSG00000024043	188.5931577	-0.737499126	0.471496815	-1.787101109	0.073921148	0.297401788	NotSig	Arhgap28
ENSMUSG00000044768	58.80727163	-1.024656986	0.531222669	-1.786348561	0.074042839	0.297781575	NotSig	Macir
ENSMUSG00000026109	8.966353145	-1.109283665	0.696978997	-1.784949153	0.074269565	0.298583353	NotSig	Tmeff2
ENSMUSG00000006335	416.603812	0.672264497	0.376854258	1.784241307	0.074384463	0.298935129	NotSig	Tfpt
ENSMUSG00000027430	17.22424579	-1.315831217	0.682494785	-1.783987901	0.074425631	0.29899045	NotSig	Dtd1
ENSMUSG00000022529	29.5110384	1.056141373	0.615088915	1.783721382	0.07446895	0.299054366	NotSig	Zfp263
ENSMUSG00000027088	234.7947698	-0.676271797	0.392922974	-1.782901711	0.074602305	0.299259465	NotSig	Phospho2
ENSMUSG00000022698	147.0846634	-0.751646925	0.482721659	-1.782922432	0.074598931	0.299259465	NotSig	Naa50
ENSMUSG00000024683	130.0324148	0.765888865	0.438782165	1.782997192	0.07458676	0.299259465	NotSig	Mrpl16
ENSMUSG00000020526	47.49003816	1.05296946	0.554340727	1.782657494	0.074642075	0.299308959	NotSig	Znhit3
ENSMUSG00000026450	19.18902211	1.276218518	0.679264952	1.781723308	0.074794364	0.299754007	NotSig	Chit1
ENSMUSG00000027379	764.9448518	-0.601320623	0.372905143	-1.781303078	0.074862952	0.299754007	NotSig	Bub1
ENSMUSG00000030232	119.3237672	-0.793449473	0.446458663	-1.781333855	0.074857927	0.299754007	NotSig	Aebp2
ENSMUSG00000045777	19.55468439	1.316248689	0.693706249	1.781405784	0.074846184	0.299754007	NotSig	Ifitm10
ENSMUSG00000037503	132.9404582	0.775774318	0.423233843	1.780746396	0.07495389	0.300008031	NotSig	Fam168b
ENSMUSG00000028479	131.4240252	0.771890421	0.430265251	1.780405735	0.075009584	0.300010839	NotSig	Gne
ENSMUSG00000030671	106.9805214	-0.860885075	0.457512319	-1.780564972	0.074983546	0.300010839	NotSig	Pde3b
ENSMUSG00000026874	33.06488428	-0.963402265	0.678912462	-1.779762935	0.075114766	0.30032144	NotSig	Hc
ENSMUSG00000022052	154.9047221	-0.690344154	0.432669649	-1.779519945	0.075154558	0.300370469	NotSig	Ppp2r2a
ENSMUSG00000038429	334.8098585	-0.667085988	0.463717969	-1.778924895	0.075252076	0.300650092	NotSig	Usp5
ENSMUSG00000026455	116.9745412	-0.794076162	0.528673918	-1.777740228	0.075446529	0.301316648	NotSig	Klhl12
ENSMUSG00000040732	10.00702938	-1.197109998	0.69908028	-1.777127822	0.075547212	0.301608352	NotSig	Erg
ENSMUSG00000031901	59.26943592	-0.953032509	0.529279812	-1.776129743	0.075711535	0.302153825	NotSig	Dus2
ENSMUSG00000028861	92.97897017	0.890095489	0.475675111	1.775492961	0.075816527	0.302462202	NotSig	Mrps15
ENSMUSG00000011096	220.7686192	0.69561812	0.388675655	1.775099415	0.075881474	0.302610658	NotSig	Akt1s1
ENSMUSG00000067787	31.4699343	-1.195549721	0.618752049	-1.774394516	0.075997916	0.302743069	NotSig	Blcap
ENSMUSG00000015748	513.1720419	-0.578770475	0.344226296	-1.774512959	0.07597834	0.302743069	NotSig	Prpf3
ENSMUSG00000021811	252.4117981	-0.686430256	0.373724643	-1.774600741	0.075963835	0.302743069	NotSig	Dnajc9
ENSMUSG00000001847	699.5912021	0.580026788	0.325237951	1.774024996	0.076059016	0.302765386	NotSig	Rac1
ENSMUSG00000034586	228.2579777	0.721035068	0.380338144	1.774117981	0.076043637	0.302765386	NotSig	Hid1
ENSMUSG00000015522	108.7488251	-0.816288964	0.462362205	-1.773234629	0.076189836	0.30317553	NotSig	Arnt
ENSMUSG00000028523	175.3044594	0.732673072	0.420671238	1.772966343	0.076234284	0.303241806	NotSig	Dynlt5
ENSMUSG00000025968	132.4858729	-0.709206089	0.432883997	-1.772385407	0.076330603	0.303452081	NotSig	Ndufs1
ENSMUSG00000029111	695.660533	-0.607845132	0.34768635	-1.771976893	0.076398393	0.303452081	NotSig	Nelfa
ENSMUSG00000034902	46.09963876	-0.800730375	0.641935683	-1.772024404	0.076390506	0.303452081	NotSig	Pip5k1c
ENSMUSG00000069744	273.0779306	0.697110734	0.371294373	1.772265182	0.076350548	0.303452081	NotSig	Psmb3
ENSMUSG00000022404	237.6312303	-0.717228913	0.382117761	-1.77097698	0.07656453	0.304001305	NotSig	Slc25a17
ENSMUSG00000024515	469.4059175	-0.61484412	0.367918224	-1.770674503	0.076614845	0.304090423	NotSig	Smad4
ENSMUSG00000016831	15.85161088	1.307023432	0.690214361	1.770442191	0.076653507	0.30413324	NotSig	Tox4
ENSMUSG00000034310	21.30488652	-1.260090262	0.669351056	-1.770147354	0.076702597	0.304217388	NotSig	Tmem132d
ENSMUSG00000020496	214.992272	-0.661888622	0.411573881	-1.769154537	0.076868089	0.304762978	NotSig	Rnf187
ENSMUSG00000029267	158.9826371	-0.693160084	0.412152283	-1.768761134	0.076933745	0.30488415	NotSig	Mtf2
ENSMUSG00000042178	13.94659396	1.277352647	0.694911283	1.768587182	0.076962791	0.30488415	NotSig	Armc5
ENSMUSG00000042258	18.24862279	0.806091836	0.668188992	1.768469305	0.076982479	0.30488415	NotSig	Isl1
ENSMUSG00000026490	974.6841041	-0.560976042	0.325283859	-1.767763229	0.077100495	0.305240746	NotSig	Cdc42bpa
ENSMUSG00000002372	796.2052023	-0.617437553	0.364711027	-1.766920574	0.077241531	0.305688192	NotSig	Ranbp3
ENSMUSG00000026554	2008.449507	-0.547593703	0.311955018	-1.76662737	0.077290654	0.305715356	NotSig	Dcaf8
ENSMUSG00000030689	874.4759783	0.568059033	0.321512127	1.766378009	0.077332452	0.305715356	NotSig	Ino80e
ENSMUSG00000039316	26.32584061	-1.223362703	0.642997076	-1.766418921	0.077325593	0.305715356	NotSig	Rftn1
ENSMUSG00000031311	1103.740018	-0.555631789	0.312997045	-1.765945157	0.07740505	0.305891526	NotSig	Nono
ENSMUSG00000030788	190.0383522	-0.747420529	0.397546276	-1.765295236	0.07751416	0.306100977	NotSig	Rnf141
ENSMUSG00000004319	134.8176141	-0.894439993	0.454392681	-1.765454746	0.077487369	0.306100977	NotSig	Clcn3
ENSMUSG00000075467	69.164019	0.916868759	0.499653126	1.764528691	0.077643009	0.30627725	NotSig	Dnlz
ENSMUSG00000048546	30.27920921	-0.871474013	0.681362865	-1.764651835	0.077622298	0.30627725	NotSig	Tob2
ENSMUSG00000024471	32.64363147	1.047838066	0.621666555	1.764720191	0.077610804	0.30627725	NotSig	Myot
ENSMUSG00000026958	67.42898516	0.932504981	0.522162147	1.764246564	0.077690476	0.306347999	NotSig	Dpp7
ENSMUSG00000038372	589.187182	0.607651944	0.330352015	1.764088392	0.077717099	0.306347999	NotSig	Gmds
ENSMUSG00000009630	45.25613939	1.194212761	0.60302236	1.762281053	0.078021823	0.307438106	NotSig	Ppp2cb
ENSMUSG00000021361	1751.503134	0.593969331	0.334616281	1.7614001	0.078170708	0.307913573	NotSig	Tmem14c
ENSMUSG00000021774	290.2215483	0.669259295	0.360858767	1.760339828	0.078350205	0.308509234	NotSig	Ube2e1
ENSMUSG00000040040	26.24297921	-0.652095994	0.685424615	-1.759009687	0.078575863	0.309286163	NotSig	Ift88
ENSMUSG00000015087	126.0517945	0.833067259	0.430774384	1.758388856	0.078681368	0.309589761	NotSig	Rabl6
ENSMUSG00000027104	130.0183936	-0.814103783	0.434853559	-1.757824952	0.078777298	0.309855481	NotSig	Atf2
ENSMUSG00000004668	71.83253944	-0.817363614	0.576177571	-1.757191319	0.078885204	0.310168095	NotSig	Abca13
ENSMUSG00000014907	13.61283505	-1.003651876	0.701661272	-1.756724994	0.078964695	0.310206329	NotSig	Naf1
ENSMUSG00000021009	901.4724174	-0.601194776	0.380194423	-1.756927959	0.078930089	0.310206329	NotSig	Ptpn21
ENSMUSG00000022568	42.64809169	1.350913445	0.574327919	1.756633963	0.07898022	0.310206329	NotSig	Scrib
ENSMUSG00000060288	164.045692	0.769279803	0.42163268	1.756383403	0.079022965	0.31026253	NotSig	Ppih
ENSMUSG00000037519	1049.56634	-0.592175646	0.407663734	-1.755948571	0.07909719	0.310346579	NotSig	Ppfia1
ENSMUSG00000058173	118.7028227	0.803269263	0.456817701	1.755793724	0.079123636	0.310346579	NotSig	Smco4
ENSMUSG00000052915	199.8566052	0.752602532	0.389681042	1.755758213	0.079129702	0.310346579	NotSig	Msl1
ENSMUSG00000030216	305.9647967	-0.650917461	0.454895145	-1.754202475	0.079395819	0.310943211	NotSig	Wbp11
ENSMUSG00000032489	94.35339478	-0.868678949	0.476600094	-1.754296172	0.079379771	0.310943211	NotSig	Kif9
ENSMUSG00000003072	175.7898537	0.790063002	0.447720437	1.754666115	0.079316435	0.310943211	NotSig	Atp5d
ENSMUSG00000034889	287.367377	-0.628040522	0.376602956	-1.75429393	0.079380155	0.310943211	NotSig	Cactin
ENSMUSG00000033762	104.4632775	0.792861043	0.454405781	1.75395075	0.079438947	0.311000483	NotSig	Recql4
ENSMUSG00000090173	10.25664838	1.275372507	0.701438204	1.753434223	0.079527501	0.311235496	NotSig	Fbxw10
ENSMUSG00000030342	895.061442	0.558563907	0.329189984	1.752815751	0.079633639	0.311427466	NotSig	Cd9
ENSMUSG00000021374	405.8785467	-0.630231268	0.383183599	-1.75296605	0.079607835	0.311427466	NotSig	Nup153
ENSMUSG00000041439	29.49994594	-0.95532427	0.682974616	-1.752225954	0.079734962	0.311527863	NotSig	Mfsd6
ENSMUSG00000020455	99.64765227	-0.840710882	0.50744605	-1.752001688	0.079773518	0.311527863	NotSig	Trim11
ENSMUSG00000022515	50.4186521	1.005654986	0.544636991	1.752089144	0.079758481	0.311527863	NotSig	Anks3
ENSMUSG00000025269	93.87951052	-0.754233647	0.488498877	-1.752400921	0.079704893	0.311527863	NotSig	Apex2
ENSMUSG00000051223	157.6801906	0.817417315	0.446875996	1.751195357	0.079912265	0.311623561	NotSig	Bzw1
ENSMUSG00000032599	287.2172823	-0.639574725	0.378031426	-1.75151258	0.079857656	0.311623561	NotSig	Ip6k2
ENSMUSG00000041774	22.52028837	1.244202971	0.661883987	1.751212673	0.079909283	0.311623561	NotSig	Ydjc
ENSMUSG00000024197	172.7274952	0.762614038	0.409639199	1.751451807	0.079868116	0.311623561	NotSig	Plin3
ENSMUSG00000063305	39.65417002	-0.994616295	0.594963165	-1.750676331	0.080001679	0.311860777	NotSig	Psg20
ENSMUSG00000046722	184.9305621	0.708314809	0.40641189	1.749986341	0.080120671	0.312213085	NotSig	Cdc42se1
ENSMUSG00000060036	409.6934308	0.70331119	0.380695886	1.749710969	0.0801682	0.312286765	NotSig	Rpl3
ENSMUSG00000043453	19.22916348	-1.040486827	0.695976334	-1.748549566	0.080368911	0.312956883	NotSig	Magea10
ENSMUSG00000037979	300.7785807	-0.629295367	0.362499007	-1.748242511	0.080422043	0.313052056	NotSig	Ccdc92
ENSMUSG00000028952	303.0658459	-0.643186144	0.365633155	-1.747457778	0.080557963	0.313399173	NotSig	Zbtb48
ENSMUSG00000006998	1156.691856	-0.528763708	0.304851054	-1.747396046	0.080568663	0.313399173	NotSig	Psmd2
ENSMUSG00000050468	1294.289403	0.559681894	0.307203622	1.746556279	0.080714337	0.313437424	NotSig	Astl
ENSMUSG00000030034	161.1655328	0.740781977	0.422113897	1.746787514	0.080674203	0.313437424	NotSig	Ino80b
ENSMUSG00000036111	1101.472578	0.638692729	0.367587139	1.746432778	0.080735778	0.313437424	NotSig	Lmo1
ENSMUSG00000040521	216.1927721	0.744695316	0.413912855	1.746345944	0.080750857	0.313437424	NotSig	Tsfm
ENSMUSG00000035960	221.9856547	0.70690896	0.420851338	1.746576519	0.080710823	0.313437424	NotSig	Apex1
ENSMUSG00000022664	53.46855777	-0.956631871	0.542748397	-1.746493505	0.080725235	0.313437424	NotSig	Slc35a5
ENSMUSG00000037791	752.1144536	-0.559700443	0.315619881	-1.745999527	0.080811034	0.313501453	NotSig	Phf12
ENSMUSG00000097915	28.84482047	1.217174646	0.652517375	1.745920209	0.080824818	0.313501453	NotSig	A330009N23Rik
ENSMUSG00000028032	501.0311605	-0.567915157	0.329229779	-1.745712758	0.080860877	0.313529861	NotSig	Papss1
ENSMUSG00000040234	464.7403753	0.645037232	0.331763152	1.745327072	0.080927952	0.31354466	NotSig	Tm7sf3
ENSMUSG00000074064	99.67144888	-0.828822336	0.522211142	-1.745519966	0.0808944	0.31354466	NotSig	Mlycd
ENSMUSG00000057522	89.0223418	-0.83307337	0.47520308	-1.74519516	0.080950903	0.31354466	NotSig	Spop
ENSMUSG00000031556	61.62844747	0.970686369	0.522074001	1.744808834	0.081018151	0.313582491	NotSig	Tm2d2
ENSMUSG00000058600	196.0656828	0.816428085	0.453150256	1.744931001	0.08099688	0.313582491	NotSig	Rpl30
ENSMUSG00000037710	362.538539	0.613989441	0.363611092	1.744418137	0.081086205	0.313734602	NotSig	Cisd1
ENSMUSG00000041879	288.755844	-0.593870083	0.430863784	-1.744061492	0.081148368	0.313863822	NotSig	Ipo9
ENSMUSG00000031478	124.3935752	0.886095657	0.434587082	1.742234093	0.081467491	0.31498646	NotSig	Nek3
ENSMUSG00000035266	985.4198018	-0.574365374	0.330273934	-1.741829981	0.081538199	0.315148172	NotSig	Helq
ENSMUSG00000039704	21.1435017	-0.972305803	0.682824162	-1.741372944	0.081618228	0.31534578	NotSig	Lmbrd2
ENSMUSG00000027286	155.692556	-0.837540348	0.435371789	-1.740881876	0.081704286	0.315566537	NotSig	Lrrc57
ENSMUSG00000074088	597.4684104	-0.557120841	0.32321865	-1.739833399	0.081888276	0.316053406	NotSig	Snrnp40
ENSMUSG00000019428	287.5607046	0.701015802	0.367047707	1.739903602	0.081875946	0.316053406	NotSig	Fkbp8
ENSMUSG00000042708	44.98774721	-0.997464797	0.611008845	-1.739126324	0.082012545	0.316421103	NotSig	Shcbp1l
ENSMUSG00000026430	126.7617555	-0.814968433	0.435745319	-1.73888449	0.082055083	0.316438591	NotSig	Rassf5
ENSMUSG00000026790	732.837458	-0.577008048	0.357679675	-1.738770831	0.082075081	0.316438591	NotSig	Odf2
ENSMUSG00000084128	10.70373138	-1.078655246	0.700406022	-1.738322927	0.082153929	0.316578401	NotSig	Esrp2
ENSMUSG00000042790	239.8642831	-0.725289909	0.453226775	-1.738235232	0.082169373	0.316578401	NotSig	Rnf214
ENSMUSG00000082870	17.47674037	1.268980169	0.684652149	1.737764763	0.082252272	0.31678593	NotSig	Gm12165
ENSMUSG00000027999	103.1173669	0.780055842	0.453770705	1.737307429	0.082332921	0.316906849	NotSig	Pla2g12a
ENSMUSG00000066151	211.2968385	-0.71309042	0.440517192	-1.737123289	0.082365411	0.316906849	NotSig	Fkbp15
ENSMUSG00000035311	95.14091033	-0.538729591	0.557147596	-1.737092742	0.082370802	0.316906849	NotSig	Gnptab
ENSMUSG00000030897	12.51907904	-0.933155898	0.701647484	-1.736721759	0.082436295	0.317047027	NotSig	Cnga4
ENSMUSG00000014355	591.4728358	-0.619853377	0.401727341	-1.73633206	0.082505138	0.317050308	NotSig	Anapc1
ENSMUSG00000036980	343.5894604	-0.621345103	0.350480602	-1.736392227	0.082494506	0.317050308	NotSig	Taf6
ENSMUSG00000021754	10.08010744	1.219749333	0.697319303	1.736223511	0.082524322	0.317050308	NotSig	Map3k1
ENSMUSG00000036977	56.25507083	-0.990244371	0.545609176	-1.735435494	0.082663698	0.317362282	NotSig	Anapc10
ENSMUSG00000022376	14.04445481	-1.050618515	0.701423845	-1.735581342	0.082637887	0.317362282	NotSig	Adcy8
ENSMUSG00000047003	11.68946634	-1.253387541	0.70084458	-1.734973011	0.082745586	0.317564926	NotSig	Zfp41
ENSMUSG00000031813	120.3108271	0.832341975	0.485152248	1.734049592	0.082909284	0.318033088	NotSig	Mvb12a
ENSMUSG00000020717	170.858257	-0.71338391	0.450850818	-1.733791891	0.082955015	0.318033088	NotSig	Pecam1
ENSMUSG00000035161	315.1192724	-0.654747747	0.358805757	-1.733867162	0.082941656	0.318033088	NotSig	Ints6
ENSMUSG00000022299	60.43596209	-1.013716361	0.540772489	-1.733498254	0.083007148	0.318121176	NotSig	Slc25a32
ENSMUSG00000028495	191.8161349	0.781923267	0.438906779	1.732936526	0.083106951	0.318168402	NotSig	Rps6
ENSMUSG00000051007	33.86813147	0.995911959	0.597959997	1.73304685	0.083087342	0.318168402	NotSig	Gatd1
ENSMUSG00000070331	71.03242073	0.986395071	0.510443362	1.732989483	0.083097538	0.318168402	NotSig	Qrich2
ENSMUSG00000035401	164.3248263	-0.72211802	0.40739819	-1.732184633	0.083240694	0.318345326	NotSig	Emsy
ENSMUSG00000033009	10.21925926	-1.217808605	0.700460099	-1.732333339	0.083214229	0.318345326	NotSig	Ogfod1
ENSMUSG00000047798	30.0618508	-0.859723881	0.682699478	-1.732431221	0.083196813	0.318345326	NotSig	Cd300lf
ENSMUSG00000029815	105.1662089	0.790229528	0.464903222	1.731075412	0.083438315	0.318989298	NotSig	Malsu1
ENSMUSG00000036402	199.7575909	0.69096719	0.41342508	1.730575886	0.083527436	0.319218161	NotSig	Gng12
ENSMUSG00000090254	75.32366314	-0.945200239	0.497615551	-1.730253573	0.083584981	0.319326233	NotSig	Gm1965
ENSMUSG00000039463	43.51525007	0.980925711	0.572712159	1.730079927	0.083615996	0.319332913	NotSig	Slc9a8
ENSMUSG00000026411	135.8698831	0.701242917	0.422354917	1.72965967	0.083691098	0.319507898	NotSig	Tmem9
ENSMUSG00000027804	175.1278853	-0.743915004	0.403242243	-1.729463428	0.083726186	0.319530053	NotSig	Ppid
ENSMUSG00000101939	10.41549863	1.28256149	0.701009675	1.729055315	0.083799196	0.319696861	NotSig	NA
ENSMUSG00000044250	21.19811137	-1.415064015	0.672200245	-1.728336009	0.083928001	0.320076342	NotSig	Pced1b
ENSMUSG00000035357	195.6621706	0.708237417	0.395132654	1.727481717	0.084081186	0.320548505	NotSig	Pdzrn3
ENSMUSG00000039774	100.7635622	0.822702095	0.463817076	1.727102919	0.084149181	0.320695675	NotSig	Galnt12
ENSMUSG00000026917	637.0459101	-0.588196404	0.344251275	-1.726901869	0.084185289	0.320721259	NotSig	Wdr5
ENSMUSG00000041278	346.538794	-0.636957644	0.352944315	-1.725939273	0.084358338	0.321156256	NotSig	Ttc1
ENSMUSG00000002812	862.3236167	-0.559619241	0.339761165	-1.726011314	0.084345377	0.321156256	NotSig	Flii
ENSMUSG00000032560	902.3678689	-0.586913938	0.390389599	-1.725399134	0.084455567	0.321414264	NotSig	Dnajc13
ENSMUSG00000030104	91.46452087	-0.914548368	0.481941847	-1.725140636	0.084502131	0.321479341	NotSig	Edem1
ENSMUSG00000006127	83.95373789	-0.827899	0.570736073	-1.723914368	0.084723303	0.322208421	NotSig	Inpp5k
ENSMUSG00000020564	8.5808575	-1.204363314	0.696543431	-1.723593104	0.084781324	0.322316735	NotSig	Atxn7l1
ENSMUSG00000030842	247.4844928	0.648021883	0.381688595	1.723337865	0.084827444	0.322379744	NotSig	Lamtor1
ENSMUSG00000030276	111.0485311	0.882444587	0.486856233	1.722775245	0.084929177	0.322653987	NotSig	Ttll3
ENSMUSG00000078185	15.95651807	1.288650549	0.696156355	1.72203342	0.085063465	0.323051675	NotSig	Chml
ENSMUSG00000027006	268.2720825	-0.663851728	0.435064112	-1.721060634	0.085239822	0.323075197	NotSig	Dnajc10
ENSMUSG00000040549	836.1408073	-0.569425476	0.351825713	-1.721023004	0.08524665	0.323075197	NotSig	Ckap5
ENSMUSG00000027425	1070.837519	-0.537285637	0.304130488	-1.721274866	0.085200958	0.323075197	NotSig	Kat14
ENSMUSG00000027855	71.11541181	0.931118775	0.502774517	1.721498005	0.085160494	0.323075197	NotSig	Sycp1
ENSMUSG00000019773	485.1490474	0.607589046	0.330933491	1.72107294	0.085237589	0.323075197	NotSig	Fbxo5
ENSMUSG00000000142	578.1975999	-0.617444171	0.37607753	-1.721019317	0.085247319	0.323075197	NotSig	Axin2
ENSMUSG00000024381	32.08356774	1.1702373	0.6404578	1.720827392	0.08528215	0.32309498	NotSig	Bin1
ENSMUSG00000022100	214.1791679	-0.672160381	0.416809923	-1.720171613	0.085401251	0.323433896	NotSig	Xpo7
ENSMUSG00000029551	53.88474513	1.020187579	0.554364513	1.719888566	0.085452699	0.323516448	NotSig	Psmg3
ENSMUSG00000003873	62.30971662	0.941249842	0.515727539	1.719568954	0.085510824	0.32362421	NotSig	Bax
ENSMUSG00000038611	118.6073426	0.843213062	0.453535137	1.717652133	0.085860085	0.324833352	NotSig	Phrf1
ENSMUSG00000025001	306.1359897	-0.639241103	0.377733397	-1.71703446	0.085972876	0.32514733	NotSig	Hells
ENSMUSG00000040282	28.12971177	-1.197519826	0.640217749	-1.714881116	0.086367026	0.326524815	NotSig	Cdin1
ENSMUSG00000045275	8.294540803	-1.030985463	0.694178202	-1.712045505	0.086888283	0.32838173	NotSig	Lca5l
ENSMUSG00000053024	33.50379187	-0.724413882	0.677549631	-1.710127601	0.08724228	0.329377341	NotSig	Cntn2
ENSMUSG00000028572	75.90536858	-0.686025562	0.568018479	-1.710179513	0.087232683	0.329377341	NotSig	Hook1
ENSMUSG00000003731	142.1751817	0.698259669	0.423738661	1.71032327	0.087206111	0.329377341	NotSig	Kpna6
ENSMUSG00000044496	11.32301738	1.300446889	0.701603727	1.709961242	0.08727304	0.329379503	NotSig	2510039O18Rik
ENSMUSG00000042821	29.35584392	1.155592313	0.634618187	1.709086585	0.087434912	0.329762297	NotSig	Snai1
ENSMUSG00000058444	15.12879794	-1.282375897	0.698281842	-1.709184327	0.087416811	0.329762297	NotSig	Map2k5
ENSMUSG00000040097	37.68808667	1.015520549	0.585648574	1.708492858	0.087544931	0.330063143	NotSig	Flywch1
ENSMUSG00000027201	21.45478991	-1.144673695	0.684919135	-1.707844113	0.087665271	0.330076267	NotSig	Myef2
ENSMUSG00000029474	641.705779	-0.586560828	0.337271638	-1.707821771	0.087669418	0.330076267	NotSig	Rnf34
ENSMUSG00000021764	160.4925491	0.720903464	0.4246259	1.707891498	0.087656477	0.330076267	NotSig	Ndufs4
ENSMUSG00000055717	1094.065739	-0.549157076	0.355818912	-1.708199353	0.087599358	0.330076267	NotSig	Slain1
ENSMUSG00000020777	79.84073571	0.86047082	0.48943842	1.707240669	0.087777329	0.330368553	NotSig	Acox1
ENSMUSG00000030750	586.8827644	0.56469784	0.338656418	1.706681581	0.087881252	0.330645636	NotSig	Nsmce1
ENSMUSG00000025577	18.02728311	-1.137058992	0.677625687	-1.706276869	0.087956543	0.330814835	NotSig	Cbx2
ENSMUSG00000030264	185.0083467	-0.721372111	0.39830039	-1.705609092	0.088080886	0.331168347	NotSig	Thumpd3
ENSMUSG00000032285	421.967461	0.577764701	0.33952994	1.705419994	0.088116122	0.331186706	NotSig	Dnaja4
ENSMUSG00000032431	58.43226556	0.946265091	0.52733494	1.70493572	0.088206414	0.331411907	NotSig	Crtap
ENSMUSG00000042901	93.18029868	0.83850846	0.469360909	1.70304067	0.088560458	0.332627592	NotSig	Aida
ENSMUSG00000032281	25.0977414	1.193321232	0.676197133	1.702830069	0.088599874	0.332661123	NotSig	Acsbg1
ENSMUSG00000022375	9.742236137	-0.997674127	0.699010782	-1.701792498	0.088794273	0.333276338	NotSig	Lrrc6
ENSMUSG00000037730	67.15462173	-0.846280319	0.519475258	-1.701560294	0.088837826	0.333325145	NotSig	Mynn
ENSMUSG00000015846	65.7374154	0.839472816	0.51735064	1.699784543	0.08917146	0.333456796	NotSig	Rxra
ENSMUSG00000051730	42.2010304	-0.932344886	0.581982687	-1.7004417	0.089047874	0.333456796	NotSig	Mettl5
ENSMUSG00000016346	8.14249138	0.806700277	0.695565356	1.700219665	0.089089615	0.333456796	NotSig	Kcnq2
ENSMUSG00000037400	91.31192985	-0.911370866	0.557432606	-1.700059357	0.089119761	0.333456796	NotSig	Atp11b
ENSMUSG00000028053	78.46156015	-0.861962688	0.496212507	-1.700805444	0.088979527	0.333456796	NotSig	Ash1l
ENSMUSG00000038902	48.95703446	-0.920971694	0.667912584	-1.699746976	0.089178529	0.333456796	NotSig	Pogz
ENSMUSG00000030752	7.700856344	-1.182461063	0.691026162	-1.700060282	0.089119587	0.333456796	NotSig	Kdm8
ENSMUSG00000019877	126.3583169	-0.729780337	0.460657476	-1.700175952	0.089097834	0.333456796	NotSig	Serinc1
ENSMUSG00000001666	37.98048282	1.020278833	0.594385866	1.701167305	0.088911575	0.333456796	NotSig	Ddt
ENSMUSG00000020183	26.5346427	-1.168365699	0.643006158	-1.699788806	0.089170658	0.333456796	NotSig	Cpm
ENSMUSG00000021453	11.25417203	1.308278814	0.695329468	1.699180781	0.089285126	0.333741012	NotSig	Gadd45g
ENSMUSG00000020538	531.3078952	0.613175281	0.335231371	1.698814538	0.089354133	0.333884572	NotSig	Srebf1
ENSMUSG00000026767	392.9321338	-0.607080906	0.346984946	-1.698242423	0.089462017	0.334058886	NotSig	Mindy3
ENSMUSG00000117734	15.00813956	-1.181428274	0.691471292	-1.69828652	0.089453698	0.334058886	NotSig	NA
ENSMUSG00000028838	11.93999903	-1.089418937	0.699394579	-1.697979905	0.089511555	0.334129515	NotSig	Extl1
ENSMUSG00000101662	19.55284614	1.218292493	0.671432804	1.697431427	0.089615125	0.33440172	NotSig	NA
ENSMUSG00000087260	212.9488198	0.679835741	0.408327815	1.696774581	0.089739286	0.334521815	NotSig	Lamtor5
ENSMUSG00000032615	48.92746649	1.105649255	0.554686917	1.697039977	0.089689103	0.334521815	NotSig	Nt5m
ENSMUSG00000115111	57.62867682	0.984931929	0.562059615	1.696822631	0.089730199	0.334521815	NotSig	Gm4632
ENSMUSG00000026782	15.52754828	-0.91602597	0.700305921	-1.695888455	0.089907006	0.334575493	NotSig	Abi2
ENSMUSG00000032493	45.8224455	-1.085949863	0.579345889	-1.696050655	0.089876287	0.334575493	NotSig	Prss44
ENSMUSG00000035722	14.8232202	1.181115044	0.689293672	1.696006103	0.089884724	0.334575493	NotSig	Abca7
ENSMUSG00000041431	1983.468496	-0.517887884	0.301953974	-1.69602421	0.089881295	0.334575493	NotSig	Ccnb1
ENSMUSG00000021792	41.46827117	-1.149340919	0.638300618	-1.696384291	0.089813127	0.334575493	NotSig	Prxl2a
ENSMUSG00000028224	155.2652361	0.741385398	0.42677334	1.694681748	0.09013581	0.334855915	NotSig	Nbn
ENSMUSG00000058446	200.2887382	-0.695580714	0.392902164	-1.695014511	0.090072668	0.334855915	NotSig	Znrf2
ENSMUSG00000030733	16.91218677	1.244389536	0.683613671	1.695058138	0.090064393	0.334855915	NotSig	Sh2b1
ENSMUSG00000019873	22.48082186	1.210030401	0.651424781	1.694764626	0.09012008	0.334855915	NotSig	Reep3
ENSMUSG00000042104	13.3755412	-1.285098018	0.697339258	-1.69468528	0.090135139	0.334855915	NotSig	Uggt2
ENSMUSG00000006763	55.45423847	0.997122338	0.546688044	1.69433181	0.090202249	0.334895254	NotSig	Saal1
ENSMUSG00000019854	1086.002856	-0.517265015	0.315676399	-1.694302657	0.090207786	0.334895254	NotSig	Reps1
ENSMUSG00000062683	172.3972439	0.726800026	0.423694701	1.693637819	0.090334127	0.335250224	NotSig	Atp5g2
ENSMUSG00000049760	86.6110762	0.880625799	0.501155682	1.693155131	0.090425943	0.335476865	NotSig	Micos13
ENSMUSG00000097725	8.105661522	-0.831454209	0.693747271	-1.692424312	0.0905651	0.335878928	NotSig	4930593A02Rik
ENSMUSG00000026365	7.637823533	1.172658243	0.698035637	1.691641633	0.090714323	0.336182469	NotSig	Cfh
ENSMUSG00000001482	8.3805783	-1.036062341	0.694385871	-1.691510314	0.09073938	0.336182469	NotSig	Def8
ENSMUSG00000032010	710.6198474	-0.545683051	0.315801647	-1.691702678	0.090702678	0.336182469	NotSig	Usp2
ENSMUSG00000028470	47.52997618	0.992750757	0.577546105	1.691334103	0.09077301	0.33619291	NotSig	Hint2
ENSMUSG00000038510	66.30370325	-0.91166024	0.532159143	-1.691165178	0.09080526	0.336198231	NotSig	Rpf2
ENSMUSG00000028854	157.020972	-0.478769981	0.534566574	-1.690256708	0.090978854	0.336726686	NotSig	Slc9a1
ENSMUSG00000061079	192.4390919	-0.699646205	0.421058269	-1.690022905	0.091023573	0.336777959	NotSig	Zfp143
ENSMUSG00000026361	69.54762452	-0.765262054	0.518867714	-1.689665503	0.091091967	0.336840286	NotSig	Cdc73
ENSMUSG00000025371	9.474835537	1.34472398	0.701701262	1.689612246	0.091102162	0.336840286	NotSig	Chmp6
ENSMUSG00000021268	27.60628345	1.075614056	0.643162005	1.689436515	0.091135808	0.336850544	NotSig	Meg3
ENSMUSG00000018160	279.3763072	-0.628161189	0.366488892	-1.688800692	0.091257631	0.337186594	NotSig	Med1
ENSMUSG00000086683	12.90950397	1.195245384	0.698169711	1.688135118	0.091385295	0.337543991	NotSig	NA
ENSMUSG00000040249	483.2653477	-0.59424217	0.405993884	-1.687849087	0.091440202	0.337632502	NotSig	Lrp1
ENSMUSG00000002396	14.84773095	1.291882815	0.699107676	1.687173485	0.091569998	0.337997379	NotSig	Ocel1
ENSMUSG00000029149	96.23655652	0.888708626	0.505040395	1.686980478	0.091607106	0.338019997	NotSig	Krtcap3
ENSMUSG00000051671	22.04138195	-1.073198052	0.663835979	-1.68632099	0.09173399	0.338373755	NotSig	Coa6
ENSMUSG00000034940	262.3407367	-0.651581842	0.389499711	-1.685253813	0.091939613	0.339017612	NotSig	Synrg
ENSMUSG00000029451	854.3406729	-0.558420169	0.315118496	-1.684451445	0.092094456	0.339180339	NotSig	Pramel27
ENSMUSG00000029924	73.65040995	-0.845209491	0.53216547	-1.684423315	0.092099888	0.339180339	NotSig	Slc37a3
ENSMUSG00000057788	377.8805464	-0.589358799	0.344784649	-1.684380859	0.092108088	0.339180339	NotSig	Ddx49
ENSMUSG00000021832	262.4790723	-0.588860413	0.374841817	-1.684623866	0.092061164	0.339180339	NotSig	Psmc6
ENSMUSG00000029098	240.0059222	-0.722664077	0.420236849	-1.684033247	0.092175244	0.339313119	NotSig	Acox3
ENSMUSG00000002297	972.3705936	-0.531759701	0.322801959	-1.683336712	0.092309927	0.339694306	NotSig	Dbf4
ENSMUSG00000028211	18.38580341	-0.718501629	0.697382689	-1.683075123	0.09236055	0.339766	NotSig	Trp53inp1
ENSMUSG00000035329	135.6963982	-0.818586889	0.435163016	-1.682377355	0.09249569	0.340148456	NotSig	Fbxo33
ENSMUSG00000039713	79.89937209	-0.666774841	0.586865954	-1.681923419	0.092583691	0.340357362	NotSig	Plekhg5
ENSMUSG00000069117	22.85273767	1.135024699	0.652526845	1.681264233	0.092711602	0.340712795	NotSig	Rps18-ps6
ENSMUSG00000049252	28.11426228	-1.186758944	0.636791024	-1.680252943	0.092908113	0.341091534	NotSig	Lrp1b
ENSMUSG00000028487	220.3477846	-0.651325589	0.394213685	-1.680153143	0.092927523	0.341091534	NotSig	Bnc2
ENSMUSG00000032253	312.1107846	-0.571818842	0.393027309	-1.680282006	0.09290246	0.341091534	NotSig	Phip
ENSMUSG00000020387	151.3157601	-0.69721502	0.527391881	-1.680090516	0.092939706	0.341091534	NotSig	Jade2
ENSMUSG00000006720	17.64724166	-1.215801421	0.697209082	-1.679332346	0.09308729	0.341403504	NotSig	Zfp184
ENSMUSG00000019578	277.1019483	0.631644174	0.373745893	1.679392217	0.093075629	0.341403504	NotSig	Ubxn6
ENSMUSG00000009647	31.6956557	-1.009000985	0.638104267	-1.678720658	0.093206498	0.341725839	NotSig	Mcu
ENSMUSG00000024427	15.74237033	-0.834791442	0.699760154	-1.678111515	0.093325331	0.342046587	NotSig	Spry4
ENSMUSG00000002661	287.0450969	0.625927465	0.371604525	1.677672762	0.093411	0.342245607	NotSig	Alkbh7
ENSMUSG00000075014	9.030599299	0.927898937	0.700397273	1.677134594	0.093516165	0.342515905	NotSig	NA
ENSMUSG00000023938	23.01021525	-0.819128388	0.690758949	-1.676918494	0.093558421	0.342555682	NotSig	Aars2
ENSMUSG00000079677	16.64233278	1.174028335	0.678356745	1.675579908	0.093820507	0.343400051	NotSig	Fdx2
ENSMUSG00000027317	61.307773	0.912798132	0.528417994	1.674474683	0.094037346	0.344071761	NotSig	Ppp1r14d
ENSMUSG00000042747	55.8477068	1.01700058	0.566566049	1.673359605	0.094256525	0.344071761	NotSig	Krtcap2
ENSMUSG00000042608	30.28501261	-0.912609371	0.683045597	-1.673301404	0.094267976	0.344071761	NotSig	Stk40
ENSMUSG00000038644	174.773672	0.68617686	0.39629511	1.673516989	0.094225565	0.344071761	NotSig	Pold1
ENSMUSG00000011658	13.94086336	1.148974919	0.69155067	1.674118622	0.094107289	0.344071761	NotSig	Fuz
ENSMUSG00000025591	31.55543279	-1.252780337	0.623992903	-1.673349605	0.094258493	0.344071761	NotSig	Tma16
ENSMUSG00000099051	37.05682346	-0.971292708	0.597686876	-1.673967698	0.094136948	0.344071761	NotSig	NA
ENSMUSG00000022721	178.6749851	-0.673863811	0.398426457	-1.673634867	0.094202382	0.344071761	NotSig	Trmt2a
ENSMUSG00000024738	255.3469363	0.688798948	0.39704705	1.673200485	0.094287835	0.344071761	NotSig	Pga5
ENSMUSG00000056211	172.0706664	-0.692424217	0.450804282	-1.672586123	0.094408801	0.344149096	NotSig	R3hdm1
ENSMUSG00000014633	206.6297784	0.699627813	0.417114576	1.67289124	0.094348709	0.344149096	NotSig	Cmc2
ENSMUSG00000072082	246.1768451	-0.620718316	0.439737701	-1.672452164	0.094435193	0.344149096	NotSig	Ccnf
ENSMUSG00000002257	97.42556039	-0.724919273	0.466164838	-1.672465017	0.094432661	0.344149096	NotSig	Def6
ENSMUSG00000079507	7.700777729	1.253636927	0.691134849	1.672218816	0.094481181	0.344201727	NotSig	H2-Q1
ENSMUSG00000039128	152.9576226	0.672081847	0.413190192	1.672009975	0.094522355	0.344236788	NotSig	Cdc123
ENSMUSG00000028587	576.582222	-0.564985276	0.342150052	-1.671247882	0.094672726	0.344669374	NotSig	Orc1
ENSMUSG00000062963	50.22246148	0.96759558	0.546245712	1.670871135	0.094747134	0.34482521	NotSig	Ufc1
ENSMUSG00000040339	8.282328355	-0.822295051	0.692259515	-1.670094636	0.094900641	0.344977414	NotSig	Fam102b
ENSMUSG00000113017	36.22855636	-1.098637879	0.61555758	-1.670081461	0.094903247	0.344977414	NotSig	NA
ENSMUSG00000038080	577.5155021	-0.591305558	0.415783271	-1.670164274	0.094886866	0.344977414	NotSig	Kdm1b
ENSMUSG00000024845	167.0244333	0.852653464	0.487934559	1.670019909	0.094915425	0.344977414	NotSig	Tmem134
ENSMUSG00000032508	48.33174817	-0.990187521	0.56571008	-1.669733366	0.094972129	0.344999132	NotSig	Myd88
ENSMUSG00000051920	487.6521736	-0.6157837	0.354210308	-1.66967017	0.094984639	0.344999132	NotSig	Rspo2
ENSMUSG00000073725	194.4840231	-0.59836867	0.427675423	-1.669475683	0.095023146	0.34502414	NotSig	Lmbrd1
ENSMUSG00000025283	84.04929386	0.838978871	0.519203774	1.668718028	0.095173275	0.345454291	NotSig	Sat1
ENSMUSG00000013736	251.365746	-0.669463332	0.39200896	-1.667607809	0.095393607	0.345686823	NotSig	Trnt1
ENSMUSG00000050751	91.16522779	-0.618134115	0.548868028	-1.668150673	0.09528582	0.345686823	NotSig	Pgbd5
ENSMUSG00000020962	88.39590389	-0.781592169	0.497120598	-1.667437552	0.095427432	0.345686823	NotSig	Gtf2a1
ENSMUSG00000002804	74.68090763	0.828873303	0.49175412	1.667519274	0.095411195	0.345686823	NotSig	Nudt14
ENSMUSG00000048349	67.48410621	-0.835346406	0.509827904	-1.667495441	0.09541593	0.345686823	NotSig	Pou4f1
ENSMUSG00000024673	78.06989782	-0.771092943	0.516056497	-1.667575462	0.095400033	0.345686823	NotSig	Ms4a1
ENSMUSG00000023025	85.51244211	-0.833310242	0.481615379	-1.666393774	0.09563501	0.34624003	NotSig	Larp4
ENSMUSG00000036918	36.63046964	-0.794556196	0.632327408	-1.666350559	0.095643612	0.34624003	NotSig	Ttc7
ENSMUSG00000113955	18.93452136	1.238769712	0.692120432	1.665530097	0.095807044	0.346601677	NotSig	NA
ENSMUSG00000036026	377.1632377	0.724301114	0.3716667	1.665648699	0.095783405	0.346601677	NotSig	Tmem63b
ENSMUSG00000019487	154.3497733	-0.788174225	0.437799367	-1.66482321	0.095948032	0.346996678	NotSig	Trip10
ENSMUSG00000037499	13.65873734	1.241654168	0.701163662	1.664012723	0.096109887	0.347153688	NotSig	Nenf
ENSMUSG00000021606	78.53862952	0.870979471	0.483556484	1.664064704	0.0960995	0.347153688	NotSig	Ndufs6
ENSMUSG00000048175	67.76843587	-0.842582617	0.518527431	-1.663968551	0.096118714	0.347153688	NotSig	Asb8
ENSMUSG00000034659	178.1567207	-0.693314095	0.453343245	-1.664326948	0.09604711	0.347153688	NotSig	Tmem109
ENSMUSG00000019461	11.99540598	-1.092001716	0.699287757	-1.663775298	0.096157342	0.34717828	NotSig	Plscr3
ENSMUSG00000026019	126.3481071	-0.64973233	0.453233403	-1.662775175	0.096357448	0.347649461	NotSig	Wdr12
ENSMUSG00000015747	146.4551371	-0.767263343	0.435506983	-1.662830281	0.096346413	0.347649461	NotSig	Vps45
ENSMUSG00000028121	3206.472178	-0.503750005	0.311564888	-1.66251798	0.096408961	0.347649461	NotSig	Bcar3
ENSMUSG00000021973	137.0100132	-0.76776984	0.438274738	-1.662486372	0.096415294	0.347649461	NotSig	Micu2
ENSMUSG00000108529	8.096782424	1.260698039	0.691488208	1.662152609	0.096482179	0.347716483	NotSig	Gm29759
ENSMUSG00000035824	132.852081	-0.745665493	0.456384459	-1.662069612	0.096498818	0.347716483	NotSig	Tk2
ENSMUSG00000091345	274.5975295	0.861493606	0.430013943	1.661916656	0.096529487	0.347716483	NotSig	Col6a5
ENSMUSG00000040029	715.6293167	-0.610450914	0.354551901	-1.661216624	0.096669948	0.348107526	NotSig	Ipo8
ENSMUSG00000069495	166.4543497	-0.756893962	0.421593631	-1.661037256	0.096705964	0.348122329	NotSig	Epc2
ENSMUSG00000020527	242.8953663	-0.584780799	0.394929139	-1.660799098	0.096753802	0.348179663	NotSig	Myo19
ENSMUSG00000028318	138.6750759	-0.757176193	0.440563815	-1.659935052	0.096927519	0.348345244	NotSig	Polr1e
ENSMUSG00000085454	132.1319281	0.70833054	0.433197672	1.659994325	0.096915594	0.348345244	NotSig	NA
ENSMUSG00000000282	16.51030793	1.050574862	0.688022966	1.660069267	0.096900519	0.348345244	NotSig	Mnt
ENSMUSG00000103198	12.69967638	1.128453316	0.695513117	1.660119508	0.096890413	0.348345244	NotSig	Gm9136
ENSMUSG00000013523	77.56933011	-0.879327152	0.515534741	-1.659373659	0.097040521	0.348443826	NotSig	Bcas1
ENSMUSG00000037563	441.3521153	0.65230711	0.384033501	1.659322842	0.097050755	0.348443826	NotSig	Rps16
ENSMUSG00000032504	419.779633	0.598637975	0.342607166	1.659537155	0.0970076	0.348443826	NotSig	Pdcd6ip
ENSMUSG00000038056	775.7408671	-0.610633338	0.378538167	-1.658411087	0.09723452	0.34875932	NotSig	Kmt2c
ENSMUSG00000009927	220.0433064	0.749541112	0.430930457	1.658481102	0.097220399	0.34875932	NotSig	Rps25
ENSMUSG00000000168	224.0080779	-0.693650261	0.383759233	-1.658572573	0.097201952	0.34875932	NotSig	Dlat
ENSMUSG00000032718	38.11158101	-0.929287664	0.608117422	-1.657621328	0.097393922	0.348896215	NotSig	Mansc1
ENSMUSG00000037722	141.7966677	-0.794755808	0.424419316	-1.657588299	0.097400593	0.348896215	NotSig	Gnpnat1
ENSMUSG00000097440	21.51570127	1.055019071	0.661035707	1.657763201	0.097365272	0.348896215	NotSig	NA
ENSMUSG00000086473	26.42588931	1.13110158	0.648288707	1.657994899	0.097318496	0.348896215	NotSig	NA
ENSMUSG00000028007	30.72055892	-1.046849316	0.622247699	-1.656389091	0.097643049	0.349247329	NotSig	Snx7
ENSMUSG00000056596	113.3425078	0.798342952	0.476729594	1.656311975	0.097658657	0.349247329	NotSig	Trnp1
ENSMUSG00000029168	44.91921892	1.027046198	0.581721561	1.65674109	0.097571832	0.349247329	NotSig	Dpysl5
ENSMUSG00000030970	765.3486352	-0.528056704	0.319039653	-1.65673877	0.097572301	0.349247329	NotSig	Ctbp2
ENSMUSG00000034285	319.5877096	0.580458966	0.352555921	1.656503363	0.097619925	0.349247329	NotSig	Nipsnap1
ENSMUSG00000036278	47.75716139	1.10938814	0.624891767	1.656022451	0.097717272	0.34934245	NotSig	Macrod1
ENSMUSG00000059439	190.9013949	-0.630972854	0.409475926	-1.655579637	0.097806977	0.349548616	NotSig	Bcas3
ENSMUSG00000029713	342.265527	0.638802747	0.376506492	1.655192323	0.097885492	0.34971467	NotSig	Gnb2
ENSMUSG00000021242	159.9130211	0.735565265	0.420629829	1.654940226	0.097936623	0.349782814	NotSig	Npc2
ENSMUSG00000054008	19.35769992	1.190445971	0.686721357	1.6536646	0.098195679	0.350593277	NotSig	Ndst1
ENSMUSG00000025665	159.2592699	-0.698567793	0.426984442	-1.652775296	0.098376604	0.351124345	NotSig	Rps6ka6
ENSMUSG00000025983	18.94453754	0.777839807	0.673904557	1.651611213	0.098613833	0.351204913	NotSig	Ccdc150
ENSMUSG00000029415	82.50776651	0.809476193	0.479747847	1.65140119	0.098656682	0.351204913	NotSig	Sdad1
ENSMUSG00000029502	593.132162	-0.56488072	0.375467787	-1.65180912	0.098573469	0.351204913	NotSig	Golga3
ENSMUSG00000002608	28.93826321	-0.69477782	0.684193231	-1.652220757	0.098489557	0.351204913	NotSig	Ccdc97
ENSMUSG00000043671	52.53085505	-1.015413691	0.547354556	-1.652345236	0.098464193	0.351204913	NotSig	Dpy19l3
ENSMUSG00000044447	542.587158	-0.563241699	0.346935505	-1.651463094	0.098644051	0.351204913	NotSig	Dock5
ENSMUSG00000005899	209.0637466	-0.640245862	0.418135888	-1.651919807	0.0985509	0.351204913	NotSig	Smpd4
ENSMUSG00000023904	158.7051661	0.730198397	0.442144694	1.651616352	0.098612784	0.351204913	NotSig	Hcfc1r1
ENSMUSG00000002718	287.6492268	-0.562702473	0.366958327	-1.649636231	0.09901736	0.351931503	NotSig	Cse1l
ENSMUSG00000006276	1110.480314	-0.527781473	0.328607196	-1.649613258	0.099022062	0.351931503	NotSig	Eps15l1
ENSMUSG00000005410	1349.864521	-0.53166253	0.334607155	-1.649709659	0.099002334	0.351931503	NotSig	Mcm5
ENSMUSG00000010554	59.24261232	-0.858120605	0.537254313	-1.64979026	0.098985842	0.351931503	NotSig	Mettl16
ENSMUSG00000021831	20.13882045	1.173118863	0.689886424	1.649780373	0.098987865	0.351931503	NotSig	Ero1a
ENSMUSG00000032383	473.2074688	0.592017348	0.355270369	1.64907876	0.0991315	0.352205731	NotSig	Ppib
ENSMUSG00000112675	13.26450725	-0.747922471	0.701637475	-1.648812887	0.099185974	0.352284558	NotSig	NA
ENSMUSG00000025372	82.60642869	0.797419568	0.479440821	1.648348925	0.09928109	0.35250764	NotSig	Baiap2
ENSMUSG00000078193	44.79138587	0.854075727	0.560497348	1.64695717	0.09956685	0.352690649	NotSig	Gm2000
ENSMUSG00000068823	2145.838468	-0.498221481	0.329435688	-1.646524225	0.099655877	0.352690649	NotSig	Csde1
ENSMUSG00000064141	34.26270388	-0.802640579	0.624872654	-1.646907223	0.099577117	0.352690649	NotSig	Zfp69
ENSMUSG00000031024	107.925805	-0.767368443	0.457034404	-1.647220073	0.099512819	0.352690649	NotSig	Denn2b
ENSMUSG00000053716	1507.707014	-0.512019848	0.308020671	-1.646718829	0.099615852	0.352690649	NotSig	Dusp7
ENSMUSG00000020873	152.0746485	-0.684617831	0.417962051	-1.647932504	0.099366522	0.352690649	NotSig	Slc35b1
ENSMUSG00000020752	375.1914424	-0.552264674	0.357100549	-1.646611744	0.099637875	0.352690649	NotSig	Recql5
ENSMUSG00000052085	36.8404302	-0.917480441	0.652853984	-1.647360211	0.099484029	0.352690649	NotSig	Dock8
ENSMUSG00000024975	165.4014893	0.784233356	0.422406564	1.646661684	0.099627604	0.352690649	NotSig	Pdcd4
ENSMUSG00000016319	465.8740955	0.572462041	0.33885666	1.646963009	0.099565649	0.352690649	NotSig	Slc25a5
ENSMUSG00000060802	100.7718019	0.910716068	0.535347195	1.646031593	0.099757255	0.352706223	NotSig	B2m
ENSMUSG00000001786	281.8796771	0.649834178	0.359186372	1.646048652	0.099753743	0.352706223	NotSig	Fbxo7
ENSMUSG00000024304	25.98176306	-1.13165772	0.648308184	-1.646093014	0.09974461	0.352706223	NotSig	Cdh2
ENSMUSG00000035228	90.06450226	0.873138826	0.498916903	1.645796562	0.09980565	0.352740538	NotSig	Ccdc106
ENSMUSG00000059461	26.59808114	1.145061607	0.640148134	1.64567049	0.099831618	0.352740538	NotSig	NA
ENSMUSG00000034220	18.91528054	1.302676663	0.671897445	1.645340907	0.099899528	0.35286622	NotSig	Gpc1
ENSMUSG00000038506	14.69858551	-0.956890039	0.701248849	-1.644461355	0.100080941	0.352935728	NotSig	Dcun1d2
ENSMUSG00000019883	20.59670453	-0.843799472	0.694351671	-1.644603714	0.10005156	0.352935728	NotSig	Echdc1
ENSMUSG00000021650	174.319331	-0.740956499	0.416612271	-1.6448575	0.099999201	0.352935728	NotSig	Ptcd2
ENSMUSG00000055240	10.33915979	1.268307237	0.701683224	1.644633086	0.1000455	0.352935728	NotSig	Zfp101
ENSMUSG00000044279	289.3187931	0.645596126	0.377797741	1.644651924	0.100041612	0.352935728	NotSig	Crb3
ENSMUSG00000015755	81.25391427	-0.773354848	0.534934549	-1.643626713	0.100253333	0.353337466	NotSig	Tab2
ENSMUSG00000037594	107.6106993	0.749066355	0.44956202	1.643596258	0.100259627	0.353337466	NotSig	Clba1
ENSMUSG00000057751	57.52507675	0.889048339	0.556678717	1.642958809	0.100391456	0.353573653	NotSig	Megf6
ENSMUSG00000042961	9.055657676	-1.083510763	0.69571243	-1.642985528	0.100385928	0.353573653	NotSig	Egflam
ENSMUSG00000028385	25.77862806	1.147710219	0.633511121	1.642372355	0.10051286	0.353887003	NotSig	Snx30
ENSMUSG00000009566	1249.369781	-0.511712468	0.302283091	-1.641706386	0.100650868	0.354258586	NotSig	Fpgs
ENSMUSG00000058586	371.8180997	0.582487894	0.358174726	1.641161484	0.100763899	0.35454205	NotSig	Serhl
ENSMUSG00000004948	18541.55732	0.478817697	0.283429013	1.640782449	0.100842583	0.35470452	NotSig	Zp3
ENSMUSG00000029076	412.188275	0.594117788	0.351058908	1.639189549	0.10117379	0.35506826	NotSig	Sdf4
ENSMUSG00000109241	17.07230873	1.024204928	0.676142652	1.639464291	0.101116602	0.35506826	NotSig	Gm7434
ENSMUSG00000032307	88.8877969	0.795374664	0.467966403	1.639913356	0.101023183	0.35506826	NotSig	Ube2q2
ENSMUSG00000025578	7.825716879	1.232794288	0.690213381	1.640109888	0.100982321	0.35506826	NotSig	Cbx8
ENSMUSG00000059436	244.548635	-0.656795414	0.375580911	-1.63928982	0.101152915	0.35506826	NotSig	Max
ENSMUSG00000002847	50.6004234	0.932007388	0.541530712	1.639643984	0.101079212	0.35506826	NotSig	Pla1a
ENSMUSG00000035049	115.443214	-0.721340854	0.561919327	-1.63977676	0.101051592	0.35506826	NotSig	Rrp12
ENSMUSG00000018858	248.8118958	0.681801449	0.415831545	1.638769042	0.101261369	0.355147154	NotSig	Mrpl58
ENSMUSG00000021250	15.86401839	-1.114340155	0.688576005	-1.638869405	0.101240461	0.355147154	NotSig	Fos
ENSMUSG00000034926	8.050263743	1.420761543	0.698528361	1.638600009	0.101296591	0.355156523	NotSig	Dhcr24
ENSMUSG00000027487	313.0603344	-0.600613661	0.358861029	-1.6381734	0.101385527	0.355354155	NotSig	Cdk5rap1
ENSMUSG00000002249	25.9402676	-0.859321251	0.690871303	-1.637959681	0.101430105	0.355396234	NotSig	Tead3
ENSMUSG00000026024	86.93548444	-0.975425886	0.520117135	-1.637553112	0.101514951	0.355579335	NotSig	Als2
ENSMUSG00000003068	646.9534371	0.530765298	0.322328716	1.636618232	0.101710264	0.356149129	NotSig	Stk11
ENSMUSG00000034105	72.62813451	-0.866711932	0.535011426	-1.636281903	0.101780602	0.356166821	NotSig	Meak7
ENSMUSG00000040018	8.35680426	-1.027770137	0.694063702	-1.636286393	0.101779663	0.356166821	NotSig	Cox15
ENSMUSG00000038764	46.62783178	-0.880483406	0.583911585	-1.635616191	0.10191994	0.356540065	NotSig	Ptpn3
ENSMUSG00000038069	12.1185315	-1.036127972	0.70156877	-1.634524243	0.10214882	0.356800133	NotSig	Cdkn2aip
ENSMUSG00000037742	6168.428179	0.487695891	0.283627434	1.6340141	0.10225589	0.356800133	NotSig	Eef1a1
ENSMUSG00000118866	10.5367195	0.926236612	0.701071175	1.634376783	0.10217976	0.356800133	NotSig	Rn7s1
ENSMUSG00000064215	12.63488562	1.212409106	0.699607624	1.634244146	0.102207596	0.356800133	NotSig	Ifi27
ENSMUSG00000035958	99.8753666	-0.604811031	0.485690042	-1.634067623	0.102244652	0.356800133	NotSig	Tdp2
ENSMUSG00000021913	39.20028075	0.889730012	0.583211474	1.634048272	0.102248715	0.356800133	NotSig	Ogdhl
ENSMUSG00000022280	61.86210825	-0.85581161	0.550709996	-1.634894152	0.102071239	0.356800133	NotSig	Rnf19a
ENSMUSG00000062691	39.24640045	1.111268072	0.592964437	1.634595441	0.102133884	0.356800133	NotSig	Cebpzos
ENSMUSG00000027803	53.18609701	1.00767241	0.588652415	1.633804539	0.102299899	0.35681773	NotSig	Wwtr1
ENSMUSG00000106718	76.10524832	-0.838750521	0.499373845	-1.633678675	0.102326338	0.35681773	NotSig	Gm20052
ENSMUSG00000040254	11.43112552	-1.157667478	0.700989113	-1.632092918	0.102659913	0.357421742	NotSig	Sema3d
ENSMUSG00000031691	73.33128144	-0.715520688	0.598891692	-1.63200101	0.102679273	0.357421742	NotSig	Tnpo2
ENSMUSG00000015837	216.8763208	0.712323352	0.387935051	1.631921133	0.102696101	0.357421742	NotSig	Sqstm1
ENSMUSG00000040938	11.67367917	1.274686167	0.698957857	1.632250767	0.10262667	0.357421742	NotSig	Slc16a11
ENSMUSG00000022557	185.242405	0.974306204	0.442781798	1.63202101	0.10267506	0.357421742	NotSig	Bop1
ENSMUSG00000036372	91.5185984	0.913343938	0.528760438	1.632117998	0.102654631	0.357421742	NotSig	Tmem258
ENSMUSG00000053929	148.5592953	0.717704947	0.414723601	1.631058945	0.102877882	0.357940234	NotSig	Cyhr1
ENSMUSG00000026820	78.96168605	0.780069247	0.499640729	1.630530922	0.102989335	0.358093458	NotSig	Ptges2
ENSMUSG00000028099	137.2075801	0.775271042	0.421214267	1.630628456	0.102968741	0.358093458	NotSig	Polr3c
ENSMUSG00000030243	111.8964051	-0.672786556	0.455069463	-1.630383925	0.10302038	0.358093458	NotSig	Recql
ENSMUSG00000093516	24.85921576	0.998785474	0.645962941	1.630086442	0.103083229	0.358179948	NotSig	NA
ENSMUSG00000033022	1337.602489	0.499026857	0.302231338	1.62995543	0.103110917	0.358179948	NotSig	Cdo1
ENSMUSG00000018442	113.5205445	0.746867666	0.445633187	1.62898585	0.103316014	0.358778177	NotSig	Derl2
ENSMUSG00000116694	9.95695432	1.202608838	0.694347385	1.628405938	0.103438839	0.359090416	NotSig	Gm6440
ENSMUSG00000070822	12.95192766	-0.745587851	0.701553609	-1.628233025	0.103475485	0.359103376	NotSig	Zscan18
ENSMUSG00000031010	1989.893099	-0.537446709	0.363925297	-1.627042097	0.103728157	0.359865795	NotSig	Usp9x
ENSMUSG00000026510	12.33318953	1.209198184	0.699629839	1.625972004	0.103955611	0.360021439	NotSig	Trp53bp2
ENSMUSG00000073481	478.8253324	0.610527333	0.367690191	1.626553577	0.103831946	0.360021439	NotSig	Mtarc2
ENSMUSG00000038495	27.16724546	1.222910615	0.639373098	1.626166232	0.103914298	0.360021439	NotSig	Otud7b
ENSMUSG00000007888	54.49381917	0.880487542	0.553890167	1.626161783	0.103915244	0.360021439	NotSig	Crlf1
ENSMUSG00000020180	252.3726062	0.604598924	0.379712327	1.625899684	0.103970997	0.360021439	NotSig	Snrpd3
ENSMUSG00000019951	77.07848862	-0.740868163	0.511697815	-1.626261833	0.103893967	0.360021439	NotSig	Uhrf1bp1l
ENSMUSG00000029283	46.4070356	-0.613995317	0.668678638	-1.62532226	0.104093911	0.360156027	NotSig	Cdc7
ENSMUSG00000000416	77.28077748	-0.835130817	0.494308797	-1.625096965	0.104141899	0.360156027	NotSig	Cttnbp2
ENSMUSG00000032030	273.0471752	-0.637109342	0.366921268	-1.625329932	0.104092277	0.360156027	NotSig	Cul5
ENSMUSG00000034345	64.07890087	0.864947344	0.530077746	1.625218353	0.104116041	0.360156027	NotSig	Gtf2h5
ENSMUSG00000040629	558.0593433	0.569250382	0.351749961	1.623016582	0.10458586	0.36067977	NotSig	Mael
ENSMUSG00000028138	1467.466668	0.516147333	0.315047485	1.622993228	0.104590853	0.36067977	NotSig	Adh5
ENSMUSG00000034171	89.09039286	0.877980454	0.499091302	1.6239192	0.104393054	0.36067977	NotSig	Faah
ENSMUSG00000028670	117.5942932	0.755077276	0.455595239	1.6231917	0.104548432	0.36067977	NotSig	Lypla2
ENSMUSG00000029175	138.6228312	-0.690060627	0.423501953	-1.623127864	0.104562074	0.36067977	NotSig	Slc35f6
ENSMUSG00000029504	238.6364783	-0.596851656	0.400790259	-1.62381544	0.104415204	0.36067977	NotSig	Ddx51
ENSMUSG00000032468	249.866006	-0.577859442	0.395251309	-1.623855455	0.104406661	0.36067977	NotSig	Armc8
ENSMUSG00000005949	31.12602186	1.391441548	0.624845379	1.623253552	0.104535214	0.36067977	NotSig	Ctns
ENSMUSG00000092702	53.47911329	0.8314647	0.59327836	1.623659836	0.104448427	0.36067977	NotSig	NA
ENSMUSG00000024483	186.13332	0.669979595	0.391615267	1.622432106	0.104710859	0.360979522	NotSig	Ankhd1
ENSMUSG00000002031	873.8387798	0.537913525	0.323036056	1.622108442	0.104780131	0.360990214	NotSig	Ift46
ENSMUSG00000021018	37.04282178	0.991277198	0.59737372	1.622124843	0.10477662	0.360990214	NotSig	Polr2h
ENSMUSG00000036639	115.0457323	0.80860028	0.486296975	1.621282983	0.104956963	0.36125723	NotSig	Nudt1
ENSMUSG00000030270	425.027504	0.562914328	0.345374549	1.621377683	0.104936664	0.36125723	NotSig	Cpne9
ENSMUSG00000022607	293.5083181	-0.582332779	0.388666898	-1.621490973	0.104912384	0.36125723	NotSig	Ptk2
ENSMUSG00000096145	219.085945	0.72621927	0.433691032	1.62024221	0.105180257	0.3615907	NotSig	Vkorc1
ENSMUSG00000021963	1120.955313	0.529480305	0.332367855	1.620213574	0.105186407	0.3615907	NotSig	Sap18
ENSMUSG00000003234	2336.660459	-0.481816535	0.307356922	-1.620266764	0.105174985	0.3615907	NotSig	Abcf3
ENSMUSG00000024387	825.4655665	0.540249926	0.327279496	1.620553415	0.10511345	0.3615907	NotSig	Csnk2b
ENSMUSG00000028042	15.83894125	-1.147293147	0.688284999	-1.619867633	0.105260714	0.361618278	NotSig	Zbtb7b
ENSMUSG00000032815	147.3598493	0.740911081	0.438444965	1.620007952	0.105230569	0.361618278	NotSig	Fanca
ENSMUSG00000115737	25.69735816	1.191578797	0.644229036	1.619394871	0.10536233	0.36185344	NotSig	Rpl19-ps3
ENSMUSG00000029428	121.4196922	-0.733953827	0.438205763	-1.61865002	0.105522586	0.362289786	NotSig	Stx2
ENSMUSG00000100553	82.97891977	-0.900626491	0.498833647	-1.618456944	0.105564159	0.362318507	NotSig	Gm17751
ENSMUSG00000072258	612.373486	-0.538589025	0.323268748	-1.616117573	0.106068896	0.36307894	NotSig	Taf1a
ENSMUSG00000001518	33.09850981	-0.874907388	0.615374048	-1.616096822	0.106073381	0.36307894	NotSig	Itfg2
ENSMUSG00000109734	87.93143971	-0.812499262	0.48733506	-1.616906236	0.105898522	0.36307894	NotSig	NA
ENSMUSG00000038876	33.24816051	-0.985388163	0.608903445	-1.61618964	0.106053318	0.36307894	NotSig	Rnf146
ENSMUSG00000032633	283.703075	-0.561394536	0.415376574	-1.616946339	0.105889865	0.36307894	NotSig	Flcn
ENSMUSG00000078695	10.10193043	-1.058834403	0.701743224	-1.616042133	0.106085204	0.36307894	NotSig	Cisd3
ENSMUSG00000021696	42.99988166	-1.04677953	0.600597406	-1.616765656	0.105928875	0.36307894	NotSig	Elovl7
ENSMUSG00000037458	80.19821957	-0.799025635	0.544840334	-1.61688872	0.105902304	0.36307894	NotSig	Azin1
ENSMUSG00000037815	644.7187631	-0.528997275	0.372225121	-1.616547235	0.10597605	0.36307894	NotSig	Ctnna1
ENSMUSG00000020219	112.7058654	0.816253985	0.48683249	1.615718408	0.106155209	0.363167795	NotSig	Timm13
ENSMUSG00000040681	556.0520328	-0.539386699	0.329394488	-1.615614278	0.106177735	0.363167795	NotSig	Hmgn1
ENSMUSG00000031934	220.3637845	0.618119857	0.376894591	1.614112482	0.10650303	0.364166269	NotSig	Panx1
ENSMUSG00000060512	26.66408133	-1.044973983	0.645500885	-1.613597057	0.106614856	0.364215318	NotSig	0610040J01Rik
ENSMUSG00000050730	174.5570516	-0.621791669	0.421698765	-1.613584796	0.106617517	0.364215318	NotSig	Arhgap42
ENSMUSG00000020300	37.04288339	-0.907672736	0.677409677	-1.613611891	0.106611636	0.364215318	NotSig	Cpeb4
ENSMUSG00000035949	70.88164169	0.853208998	0.509331663	1.612038222	0.106953623	0.364695944	NotSig	Fbxw2
ENSMUSG00000029070	88.89942382	-0.772648657	0.489266413	-1.612638371	0.106823097	0.364695944	NotSig	Mxra8
ENSMUSG00000063568	102.5211671	0.751317531	0.455045888	1.612014616	0.106958759	0.364695944	NotSig	Jazf1
ENSMUSG00000002870	909.5048786	-0.493091554	0.33375404	-1.612461581	0.106861534	0.364695944	NotSig	Mcm2
ENSMUSG00000014551	537.9101364	0.610847066	0.375324699	1.612153106	0.106928627	0.364695944	NotSig	Mrps25
ENSMUSG00000046364	232.5328245	0.739073189	0.443811758	1.612537967	0.106844925	0.364695944	NotSig	Rpl27a
ENSMUSG00000091768	11.10488929	0.982354814	0.699320802	1.61140246	0.107092031	0.365036287	NotSig	NA
ENSMUSG00000050914	22.6158822	1.078911043	0.649554846	1.610256266	0.107341923	0.365317441	NotSig	Ankrd37
ENSMUSG00000064010	34.73423057	-1.066998162	0.617289597	-1.610513921	0.107285709	0.365317441	NotSig	Dppa1
ENSMUSG00000085326	8.644335739	-0.843527849	0.692643712	-1.610361782	0.107318899	0.365317441	NotSig	NA
ENSMUSG00000022863	16.25289881	1.200471807	0.678697026	1.610727723	0.10723908	0.365317441	NotSig	Btg3
ENSMUSG00000000134	237.7203084	-0.603249119	0.4101495	-1.610497897	0.107289204	0.365317441	NotSig	Tfe3
ENSMUSG00000032009	145.1525231	0.657821409	0.416672497	1.610088804	0.107378471	0.365327875	NotSig	Sesn3
ENSMUSG00000118665	97.5310489	-0.755432409	0.495766344	-1.609578092	0.107489994	0.365420681	NotSig	Lin54
ENSMUSG00000025139	24.43204763	-0.742621349	0.689353554	-1.609503814	0.107506222	0.365420681	NotSig	Tollip
ENSMUSG00000036023	92.3638199	-0.711196302	0.482363275	-1.609776434	0.107446672	0.365420681	NotSig	Parp2
ENSMUSG00000040387	184.0134909	-0.695127753	0.403034247	-1.609230887	0.107565865	0.365509546	NotSig	Klhl32
ENSMUSG00000113475	26.36178281	-0.97917469	0.640479909	-1.609060317	0.107603153	0.365522418	NotSig	NA
ENSMUSG00000049565	257.0400673	-0.74032575	0.422229037	-1.607532684	0.107937566	0.36618985	NotSig	Aknad1
ENSMUSG00000043687	41.0562927	1.053110479	0.610742736	1.607460193	0.107953455	0.36618985	NotSig	1190005I06Rik
ENSMUSG00000032475	166.1173399	-0.662237305	0.418578495	-1.607611649	0.107920259	0.36618985	NotSig	Nck1
ENSMUSG00000021103	107.1154467	-0.862898951	0.459897366	-1.607873266	0.107862938	0.36618985	NotSig	Mnat1
ENSMUSG00000022403	566.0196552	0.547336931	0.322779923	1.607396393	0.107967441	0.36618985	NotSig	St13
ENSMUSG00000039414	471.3267118	-0.566190984	0.400894141	-1.60694875	0.108065611	0.366408913	NotSig	Heatr5b
ENSMUSG00000029147	178.1687277	0.701790651	0.398950237	1.606112135	0.108249274	0.366917623	NotSig	Ppm1g
ENSMUSG00000020648	7.712256263	-1.09279114	0.692141803	-1.605548327	0.108373187	0.367109544	NotSig	Dus4l
ENSMUSG00000038812	251.2590084	0.647886104	0.385856168	1.605644444	0.108352054	0.367109544	NotSig	Trmt112
ENSMUSG00000021703	12.73943279	-0.832813095	0.701666498	-1.605076477	0.108476975	0.367347076	NotSig	Serinc5
ENSMUSG00000018189	108.8078055	0.737294496	0.465098235	1.604721582	0.10855509	0.367497545	NotSig	Uchl5
ENSMUSG00000030122	60.16236241	0.895841573	0.521965379	1.604330626	0.108641194	0.367674958	NotSig	Ptms
ENSMUSG00000078532	55.14754558	0.933876343	0.553474905	1.603562743	0.108810469	0.367956037	NotSig	Nkain1
ENSMUSG00000029638	68.82219763	0.92025808	0.51472764	1.603662432	0.108788481	0.367956037	NotSig	Glcci1
ENSMUSG00000030513	36.74534553	0.972972053	0.589647886	1.603342125	0.108859141	0.367956037	NotSig	Pcsk6
ENSMUSG00000085793	28.85308576	-0.855929386	0.685066747	-1.603345135	0.108858477	0.367956037	NotSig	Lin52
ENSMUSG00000046826	64.15447783	-0.906988392	0.533943452	-1.602083943	0.109137048	0.368529081	NotSig	Fam187b
ENSMUSG00000032558	9.26119273	-1.074144841	0.701074092	-1.602168962	0.109118251	0.368529081	NotSig	Nphp3
ENSMUSG00000035235	51.79650934	-0.899214037	0.557120554	-1.601963058	0.109163779	0.368529081	NotSig	Trim13
ENSMUSG00000024049	16.73856683	1.146631528	0.694350468	1.602337772	0.109080937	0.368529081	NotSig	Myom1
ENSMUSG00000057219	29.12563422	-1.119750479	0.649179265	-1.601763326	0.109207956	0.368564184	NotSig	Armc7
ENSMUSG00000032418	1160.702195	-0.500754895	0.306496997	-1.601520551	0.109261672	0.368631448	NotSig	Me1
ENSMUSG00000111856	25.59931475	1.072531303	0.645437231	1.601096255	0.109355602	0.368834302	NotSig	NA
ENSMUSG00000028416	147.5639215	0.811688446	0.487106509	1.600861432	0.109407614	0.368850038	NotSig	Bag1
ENSMUSG00000024679	12.19208485	-0.789883938	0.701646903	-1.600769967	0.109427878	0.368850038	NotSig	Ms4a6d
ENSMUSG00000019087	226.3980938	0.649805715	0.375963707	1.600307283	0.109530432	0.3690817	NotSig	Atp6ap1
ENSMUSG00000028923	154.6927824	0.720603341	0.44232042	1.599907108	0.109619192	0.369182889	NotSig	Necap2
ENSMUSG00000038717	129.3162005	0.714942984	0.45900846	1.599866813	0.109628133	0.369182889	NotSig	Atp5l
ENSMUSG00000066113	463.418504	-0.526050511	0.349651423	-1.59954991	0.109698468	0.369298368	NotSig	Adamtsl1
ENSMUSG00000070604	18.29384927	-0.722120255	0.696836118	-1.599407363	0.109730117	0.369298368	NotSig	Vsig10l
ENSMUSG00000006315	132.5123192	0.757138797	0.473562862	1.598810233	0.109862775	0.369630815	NotSig	Tmem147
ENSMUSG00000063052	518.760192	-0.530239122	0.332716455	-1.598209682	0.10999632	0.369760981	NotSig	Lrrc40
ENSMUSG00000095588	16.82674377	0.933975248	0.677540831	1.598179074	0.110003129	0.369760981	NotSig	NA
ENSMUSG00000106082	79.7277486	-0.790033514	0.515972457	-1.598429638	0.109947393	0.369760981	NotSig	NA
ENSMUSG00000027860	12.78141922	-1.192305521	0.701475262	-1.597960501	0.110051768	0.369810545	NotSig	Vangl1
ENSMUSG00000039159	139.5436154	-0.616327663	0.498750775	-1.596690262	0.110334767	0.370647366	NotSig	Ube2h
ENSMUSG00000062995	680.8391101	0.529683304	0.335894937	1.596339789	0.110412951	0.370795848	NotSig	Ica1
ENSMUSG00000053581	74.18271649	-0.832284263	0.504751737	-1.595214569	0.110664262	0.371525465	NotSig	Zfand2a
ENSMUSG00000044468	45.03977174	-0.994822773	0.57148613	-1.594042266	0.110926569	0.372158313	NotSig	Tent5c
ENSMUSG00000014601	530.3978526	-0.558041947	0.39369128	-1.593762682	0.110989199	0.372158313	NotSig	Strip1
ENSMUSG00000097467	22.77527114	-0.856086121	0.693110125	-1.59377711	0.110985966	0.372158313	NotSig	NA
ENSMUSG00000034522	19.53967069	1.253109166	0.668115733	1.594163221	0.110899482	0.372158313	NotSig	Zfp395
ENSMUSG00000040297	260.367981	-0.56453332	0.429868714	-1.593001111	0.111159942	0.372427412	NotSig	Suco
ENSMUSG00000042638	62.43143852	-0.907616093	0.525959491	-1.59294802	0.111171852	0.372427412	NotSig	Gucy2c
ENSMUSG00000023068	150.2942363	-0.74927427	0.422781869	-1.593109335	0.111135665	0.372427412	NotSig	Nus1
ENSMUSG00000045934	16.0659508	-0.839788891	0.700004166	-1.592397482	0.111295422	0.372726932	NotSig	Mtmr11
ENSMUSG00000091449	32.8173381	0.947182353	0.62918755	1.592099708	0.111362303	0.372836479	NotSig	Gm10269
ENSMUSG00000032290	39.05949304	0.984402749	0.577490483	1.591874208	0.111412972	0.372891698	NotSig	Ptpn9
ENSMUSG00000056201	1545.371028	0.518795358	0.332710599	1.591634387	0.111466879	0.372957717	NotSig	Cfl1
ENSMUSG00000059323	204.554509	-0.657556681	0.405118508	-1.59080412	0.111653666	0.373468162	NotSig	Tonsl
ENSMUSG00000021951	25.07066075	1.094827929	0.651656163	1.59036453	0.111752661	0.373684733	NotSig	Eef1akmt1
ENSMUSG00000015880	2134.884003	-0.479875986	0.299968433	-1.589932084	0.111850115	0.373896018	NotSig	Ncapg
ENSMUSG00000004040	556.5720459	-0.545264156	0.347143671	-1.589410637	0.111967715	0.374174497	NotSig	Stat3
ENSMUSG00000019832	49.8639651	-0.950081149	0.566969948	-1.589108266	0.112035952	0.374287897	NotSig	Rab32
ENSMUSG00000074398	8.137484291	0.979214862	0.700151794	1.588664863	0.112136076	0.37450772	NotSig	Gm15441
ENSMUSG00000026354	16.04885751	-0.940193266	0.700043997	-1.588321478	0.112213663	0.374652166	NotSig	Lct
ENSMUSG00000020186	27.73096442	1.099499368	0.649643415	1.587083498	0.112493735	0.375472359	NotSig	Csrp2
ENSMUSG00000033429	106.034526	0.810044771	0.485545719	1.586758421	0.112567369	0.375603231	NotSig	Mcee
ENSMUSG00000005621	1085.493896	-0.541605237	0.37453307	-1.586341721	0.112661813	0.375803437	NotSig	Zfp592
ENSMUSG00000032340	129.4676876	-0.69625633	0.510313078	-1.585902357	0.112761461	0.376020874	NotSig	Neo1
ENSMUSG00000001767	1946.424936	-0.483729727	0.300817626	-1.58555237	0.112840888	0.376026462	NotSig	Crnkl1
ENSMUSG00000051000	631.8641947	-0.549452002	0.338481205	-1.585287672	0.112900989	0.376026462	NotSig	Fhip1a
ENSMUSG00000030521	532.0154232	-0.509919534	0.331142565	-1.585513926	0.112849616	0.376026462	NotSig	Mphosph10
ENSMUSG00000039065	42.51605277	-0.964678722	0.58558933	-1.585418067	0.112871379	0.376026462	NotSig	Atpsckmt
ENSMUSG00000117335	426.6715396	0.544860256	0.335384233	1.585026421	0.112960331	0.3761093	NotSig	NA
ENSMUSG00000026309	135.4583828	0.723765984	0.427860443	1.584233175	0.113140666	0.376594817	NotSig	Ilkap
ENSMUSG00000018417	147.0996111	-0.652402303	0.429204901	-1.583803774	0.11323838	0.376805113	NotSig	Myo1b
ENSMUSG00000061461	146.4288757	0.676837813	0.44382892	1.58339208	0.113332127	0.376827392	NotSig	Smim20
ENSMUSG00000020305	65.22829525	-0.818027688	0.526521557	-1.583423318	0.113325012	0.376827392	NotSig	Asb3
ENSMUSG00000025162	91.90242124	-0.595105969	0.526751218	-1.583319394	0.113348685	0.376827392	NotSig	Csnk1d
ENSMUSG00000020329	344.3950199	0.603112454	0.351240487	1.582939355	0.113435288	0.377000434	NotSig	Polrmt
ENSMUSG00000027287	31.53791437	-0.824837661	0.650170392	-1.58267646	0.113495226	0.37701887	NotSig	Snap23
ENSMUSG00000036275	50.91995184	-0.815900351	0.586115862	-1.582405836	0.113556953	0.37701887	NotSig	9530068E07Rik
ENSMUSG00000010376	304.2786806	0.782485664	0.472080483	1.582479116	0.113540236	0.37701887	NotSig	Nedd8
ENSMUSG00000116850	31.86723717	-0.902239693	0.615055526	-1.582306531	0.113579611	0.37701887	NotSig	NA
ENSMUSG00000022752	58.67427885	0.818875574	0.531759323	1.582157565	0.113613605	0.37701887	NotSig	Tomm70a
ENSMUSG00000027942	42.79768148	0.913224743	0.574442765	1.58191576	0.113668803	0.377087353	NotSig	4933434E20Rik
ENSMUSG00000053137	30.8404912	1.000318949	0.61791992	1.581641231	0.113731496	0.377180654	NotSig	Mapk11
ENSMUSG00000037234	164.8479547	0.752154471	0.428128617	1.581055414	0.113865368	0.377468951	NotSig	Hook3
ENSMUSG00000090860	449.8081486	0.572912067	0.342047762	1.580958107	0.113887617	0.377468951	NotSig	NA
ENSMUSG00000003354	16.8701213	-1.129820887	0.684845631	-1.580355987	0.114025365	0.377810737	NotSig	Ccdc65
ENSMUSG00000022550	85.58798223	0.707898353	0.489431887	1.579836661	0.114144277	0.378089924	NotSig	Adck5
ENSMUSG00000055994	53.66759851	-0.979299772	0.596462554	-1.579374302	0.114250228	0.378211237	NotSig	Nod2
ENSMUSG00000040605	196.6266796	0.703993767	0.392459061	1.579499182	0.114221604	0.378211237	NotSig	Bace2
ENSMUSG00000022974	157.7304331	-0.623487552	0.415600073	-1.579159491	0.114299479	0.378259513	NotSig	Paxbp1
ENSMUSG00000028931	10.90529526	0.712052704	0.699858763	1.578789942	0.114384246	0.378425261	NotSig	Kcnab2
ENSMUSG00000042535	181.440601	-0.453557517	0.538282846	-1.578432888	0.114466195	0.378581585	NotSig	Gtpbp1
ENSMUSG00000022848	13.15788293	-1.100094047	0.701700363	-1.578259826	0.114505931	0.378598247	NotSig	Slc49a4
ENSMUSG00000039231	199.5104021	-0.641291726	0.398938031	-1.577320869	0.114721713	0.379196791	NotSig	Suv39h1
ENSMUSG00000029171	77.65932783	-0.673623561	0.584593611	-1.577154084	0.114760075	0.379208716	NotSig	Pgm2
ENSMUSG00000023967	200.2176191	0.665392728	0.415283796	1.576852692	0.114829424	0.379322993	NotSig	Mrps18a
ENSMUSG00000070394	23.40345237	1.097735703	0.66355718	1.575693438	0.115096471	0.38009007	NotSig	Tmem256
ENSMUSG00000060771	41.60237974	-0.510980322	0.632300405	-1.574744693	0.115315387	0.380122716	NotSig	Tsga10
ENSMUSG00000045624	22.61889284	1.242700561	0.651603849	1.575073722	0.115239429	0.380122716	NotSig	Esf1
ENSMUSG00000006442	587.5335811	0.569566596	0.348146511	1.574868572	0.115286784	0.380122716	NotSig	Srm
ENSMUSG00000037890	186.4405659	-0.648367613	0.534555316	-1.57493446	0.115271574	0.380122716	NotSig	Wdr19
ENSMUSG00000029334	11.2899311	-1.190071324	0.701714429	-1.575048532	0.115245243	0.380122716	NotSig	Prkg2
ENSMUSG00000031333	81.11020624	-0.692381799	0.495459243	-1.575297113	0.11518788	0.380122716	NotSig	Abcb7
ENSMUSG00000034471	216.2243766	0.669117566	0.381141113	1.57439096	0.115397093	0.38027716	NotSig	Caskin2
ENSMUSG00000090110	100.8298737	0.765616425	0.460989795	1.574215763	0.115437576	0.380295711	NotSig	Cmc4
ENSMUSG00000021076	186.1587685	-0.66432497	0.394657309	-1.573762421	0.115542385	0.380526097	NotSig	Actr10
ENSMUSG00000096199	23.2002788	1.021833012	0.65082926	1.573175198	0.115678257	0.380858618	NotSig	Ptrhd1
ENSMUSG00000032366	126.5685122	0.697109035	0.447898489	1.572711732	0.115785582	0.380982053	NotSig	Tpm1
ENSMUSG00000025525	59.80345322	-0.760100227	0.550251962	-1.572817807	0.115761011	0.380982053	NotSig	Apool
ENSMUSG00000036966	241.2214435	-0.559106968	0.433228799	-1.572377762	0.115862968	0.381006886	NotSig	Spryd3
ENSMUSG00000073468	136.7904952	-0.810572439	0.459332323	-1.572470919	0.115841378	0.381006886	NotSig	Sft2d1
ENSMUSG00000027012	1005.068421	-0.491942129	0.315204971	-1.57175409	0.116007593	0.381023131	NotSig	Dync1i2
ENSMUSG00000044934	10.03475706	1.209282807	0.694591525	1.571865914	0.115981651	0.381023131	NotSig	Zfp367
ENSMUSG00000024037	10.18247146	1.132070715	0.696703308	1.571971835	0.115957083	0.381023131	NotSig	Wdr4
ENSMUSG00000024787	225.0710778	0.606095927	0.40676542	1.572191915	0.11590605	0.381023131	NotSig	Snx15
ENSMUSG00000024309	144.4960826	0.752836441	0.469870861	1.569982955	0.116419077	0.382259568	NotSig	Pfdn6
ENSMUSG00000027193	92.16488635	-0.774542229	0.46971646	-1.569328699	0.116571368	0.382644465	NotSig	Api5
ENSMUSG00000053600	7.990380792	-0.80600427	0.692412641	-1.569033829	0.116640057	0.382754785	NotSig	Zfp472
ENSMUSG00000043760	33.77725058	-1.037421933	0.629123809	-1.568454696	0.116775055	0.383082569	NotSig	Pkhd1
ENSMUSG00000009545	187.0808495	-0.612459838	0.41581541	-1.568295413	0.116812206	0.383089263	NotSig	Kcnq1
ENSMUSG00000021520	55.74787356	0.886965708	0.541306607	1.568086655	0.116860911	0.383133833	NotSig	Uqcrb
ENSMUSG00000029736	3270.148605	0.469039662	0.297722652	1.567711606	0.116948452	0.383190558	NotSig	Nobox
ENSMUSG00000044005	7.964183656	1.122158118	0.700071905	1.567778917	0.116932737	0.383190558	NotSig	Gls2
ENSMUSG00000037606	19.51927448	-0.914862155	0.682080957	-1.566942937	0.11712803	0.383663746	NotSig	Osbpl5
ENSMUSG00000002635	1128.754236	0.505603982	0.329832352	1.566417041	0.117251016	0.383951332	NotSig	Pdcd2l
ENSMUSG00000037798	91.7145768	-0.768982153	0.471413586	-1.565757918	0.117405301	0.384341207	NotSig	Mat1a
ENSMUSG00000026098	167.9647879	-0.638371151	0.428224198	-1.565315098	0.117509045	0.384450131	NotSig	Pms1
ENSMUSG00000039086	26.56853535	-0.765749318	0.687513036	-1.565393301	0.117490718	0.384450131	NotSig	Ss18l1
ENSMUSG00000062627	174.0518111	-0.596708927	0.444878906	-1.564042161	0.117807668	0.384619827	NotSig	Mysm1
ENSMUSG00000020472	49.12657924	-0.851166517	0.574719749	-1.564696887	0.117653999	0.384619827	NotSig	Zkscan17
ENSMUSG00000018425	243.991818	-0.642294903	0.380761991	-1.56415271	0.11778171	0.384619827	NotSig	Dhx40
ENSMUSG00000022706	187.6051524	0.62565618	0.416101454	1.564349696	0.117735467	0.384619827	NotSig	Mrpl40
ENSMUSG00000002835	1304.692756	-0.478249361	0.340259872	-1.564729287	0.117646398	0.384619827	NotSig	Chaf1a
ENSMUSG00000044906	30.70226169	-1.079232505	0.619704339	-1.564562155	0.117685609	0.384619827	NotSig	4930503L19Rik
ENSMUSG00000031388	53.67616017	0.855531021	0.535177187	1.564207844	0.117768766	0.384619827	NotSig	Naa10
ENSMUSG00000021116	211.8337546	-0.621245632	0.383581434	-1.563453622	0.117945936	0.38495606	NotSig	Eif2s1
ENSMUSG00000037490	26.95440949	-1.172453293	0.66805212	-1.563255879	0.117992422	0.384992617	NotSig	Slc2a12
ENSMUSG00000027433	450.1502726	-0.518693175	0.349501831	-1.562973115	0.118058919	0.385048313	NotSig	Xrn2
ENSMUSG00000063239	111.6749225	-0.829568048	0.470807258	-1.562883195	0.118080071	0.385048313	NotSig	Grm4
ENSMUSG00000027518	23.40571703	1.096805562	0.662629963	1.561973274	0.118294285	0.385286252	NotSig	1700021F07Rik
ENSMUSG00000074513	153.3996973	-0.597954768	0.429682989	-1.562090867	0.118266584	0.385286252	NotSig	Arfip1
ENSMUSG00000028577	804.0139603	-0.469204484	0.341423531	-1.562164572	0.118249224	0.385286252	NotSig	Plaa
ENSMUSG00000021431	84.17922608	0.73508597	0.475138637	1.562330666	0.118210111	0.385286252	NotSig	Snrnp48
ENSMUSG00000050619	38.7165612	-0.928198773	0.58790642	-1.561455165	0.118416395	0.38556887	NotSig	Zscan29
ENSMUSG00000027255	45.14139187	0.968436844	0.583704237	1.560864168	0.118555803	0.385792535	NotSig	Arfgap2
ENSMUSG00000074899	9.142117459	1.07851673	0.701683908	1.56089112	0.118549443	0.385792535	NotSig	Sptbn5
ENSMUSG00000027222	178.633109	0.741063984	0.465248908	1.558962969	0.119005145	0.385941685	NotSig	Pex16
ENSMUSG00000027613	2370.563121	0.54016189	0.348364296	1.559471399	0.118884849	0.385941685	NotSig	Eif6
ENSMUSG00000003378	35.5401949	0.937193942	0.594511878	1.56010546	0.118734962	0.385941685	NotSig	Grik5
ENSMUSG00000070568	29.53272118	0.967539561	0.620722569	1.559159824	0.118958557	0.385941685	NotSig	Slc6a21
ENSMUSG00000032177	18.92327693	-0.976172522	0.674330403	-1.559683022	0.118834806	0.385941685	NotSig	Pde4a
ENSMUSG00000035027	660.2111601	0.515409767	0.332620547	1.558760122	0.119053166	0.385941685	NotSig	Map2k2
ENSMUSG00000020519	429.9273122	0.604472149	0.380659631	1.559717186	0.118826729	0.385941685	NotSig	Sap30l
ENSMUSG00000038756	17.31823786	0.310594283	0.696149216	1.56033167	0.118681523	0.385941685	NotSig	Ttll6
ENSMUSG00000040822	9.0860022	1.477019977	0.698956549	1.559094083	0.118974114	0.385941685	NotSig	1700123O20Rik
ENSMUSG00000033712	36.12902511	-0.850177316	0.626376374	-1.558725046	0.119061471	0.385941685	NotSig	Ccar2
ENSMUSG00000098457	24.24018723	0.996900556	0.656264899	1.559032467	0.118988696	0.385941685	NotSig	Mir8097
ENSMUSG00000025612	21.14874024	-1.013230192	0.695298977	-1.559645765	0.118843615	0.385941685	NotSig	Bach1
ENSMUSG00000082226	7.945532304	1.479513035	0.695278589	1.558889477	0.119022541	0.385941685	NotSig	Gm715
ENSMUSG00000026023	30.05563428	0.995772098	0.612909493	1.558201299	0.119185537	0.386061674	NotSig	Cdk15
ENSMUSG00000028696	199.064003	-0.610215404	0.414405647	-1.557997572	0.119233824	0.386061674	NotSig	Ipp
ENSMUSG00000050608	144.598067	0.729772413	0.475397091	1.557827589	0.119274124	0.386061674	NotSig	Micos10
ENSMUSG00000009863	325.6322944	0.612153773	0.398128238	1.557843986	0.119270236	0.386061674	NotSig	Sdhb
ENSMUSG00000011832	24.31555534	-0.672510191	0.689532056	-1.557670282	0.119311429	0.386061674	NotSig	Evi5l
ENSMUSG00000061048	311.4221737	0.764853201	0.412511824	1.55760159	0.119327722	0.386061674	NotSig	Cdh3
ENSMUSG00000022043	14.13178368	-0.816381217	0.701279288	-1.557523833	0.119346167	0.386061674	NotSig	Trim35
ENSMUSG00000026399	533.3980683	-0.598127893	0.351740931	-1.55696958	0.119477708	0.386098671	NotSig	Cd55
ENSMUSG00000027944	562.3455198	0.560838481	0.354390024	1.555974039	0.119714266	0.386098671	NotSig	Hax1
ENSMUSG00000066867	9679.706455	0.463821656	0.292506685	1.556695249	0.119542857	0.386098671	NotSig	Oas1e
ENSMUSG00000030527	24.57799146	-1.047965011	0.654323347	-1.556369339	0.119620292	0.386098671	NotSig	Crtc3
ENSMUSG00000096687	8.653071965	-0.874485954	0.695154232	-1.556688125	0.119544549	0.386098671	NotSig	Mfsd4b4
ENSMUSG00000004933	12.47101866	1.126742904	0.701498397	1.556687597	0.119544675	0.386098671	NotSig	Matk
ENSMUSG00000044633	11.22240093	-1.085270752	0.701537242	-1.555853263	0.119742989	0.386098671	NotSig	NA
ENSMUSG00000112161	21.44331629	-1.102526467	0.671441723	-1.555837022	0.119746852	0.386098671	NotSig	NA
ENSMUSG00000018900	37.20425444	-0.851259783	0.598749383	-1.557193167	0.11942463	0.386098671	NotSig	Slc22a5
ENSMUSG00000020441	190.1130597	0.637431826	0.427458749	1.556152886	0.119671742	0.386098671	NotSig	2310033P09Rik
ENSMUSG00000118100	32.79466412	0.920947117	0.605838988	1.556420643	0.1196081	0.386098671	NotSig	Gm50340
ENSMUSG00000049176	14.96508001	-1.158032106	0.696311807	-1.555688166	0.119782262	0.386098747	NotSig	Frmpd4
ENSMUSG00000008450	105.4923852	0.746072027	0.471452685	1.555034757	0.119937792	0.386485897	NotSig	Nutf2
ENSMUSG00000056579	14.79666114	-1.117364859	0.700408065	-1.554539255	0.120055841	0.386752075	NotSig	Tug1
ENSMUSG00000067713	201.8959638	-0.625727508	0.414881255	-1.554377689	0.120094352	0.386761946	NotSig	Prkag1
ENSMUSG00000041596	235.6135601	0.645189534	0.399012889	1.553970798	0.120191382	0.386960216	NotSig	Nlrp5-ps
ENSMUSG00000070643	12.57662365	0.936007859	0.694200633	1.553494073	0.120305144	0.38721222	NotSig	Sox13
ENSMUSG00000020521	59.50445286	-0.941269623	0.546537683	-1.552899693	0.1204471	0.387554795	NotSig	Rnft1
ENSMUSG00000024664	109.6838832	0.781389263	0.494480814	1.552652238	0.120506238	0.387630769	NotSig	Fads3
ENSMUSG00000066406	234.2075196	0.667364226	0.390121615	1.551802464	0.120709496	0.388170149	NotSig	Akap13
ENSMUSG00000021276	104.6474389	0.77637043	0.472796506	1.551397624	0.120806424	0.388367382	NotSig	Cinp
ENSMUSG00000103079	50.78145421	-0.914911626	0.554735032	-1.551244175	0.12084318	0.388371114	NotSig	NA
ENSMUSG00000019699	88.37616319	0.786586153	0.4719871	1.549593383	0.121239142	0.388499348	NotSig	Akt3
ENSMUSG00000003810	367.0285893	-0.60347165	0.476025753	-1.550358494	0.121055495	0.388499348	NotSig	Mast2
ENSMUSG00000063317	29.0319136	-1.057390432	0.644468626	-1.550474546	0.121027658	0.388499348	NotSig	Usp31
ENSMUSG00000012819	13.80273401	-0.790764786	0.701442317	-1.550639486	0.120988104	0.388499348	NotSig	Cdh23
ENSMUSG00000020098	92.78691647	0.857366804	0.529357575	1.549812831	0.121186446	0.388499348	NotSig	Pcbd1
ENSMUSG00000055917	660.4955309	-0.527531078	0.32393877	-1.549629864	0.121230381	0.388499348	NotSig	Zfp277
ENSMUSG00000021000	1134.252669	-0.490936789	0.309077768	-1.55002574	0.121135338	0.388499348	NotSig	Mia2
ENSMUSG00000016552	58.05158092	-0.870952562	0.593823804	-1.549809984	0.12118713	0.388499348	NotSig	Foxred2
ENSMUSG00000025154	31.17275581	-1.094152479	0.617645201	-1.550338684	0.121060247	0.388499348	NotSig	Arhgap19
ENSMUSG00000024993	26.11801739	-1.045851256	0.640702735	-1.550081019	0.121122071	0.388499348	NotSig	Dennd10
ENSMUSG00000017376	209.742902	-0.629163232	0.391751508	-1.549172171	0.121340337	0.38870946	NotSig	Nlk
ENSMUSG00000054387	1832.088455	-0.472284368	0.293729045	-1.548574002	0.12148416	0.389055963	NotSig	Mdm4
ENSMUSG00000020167	371.6005449	0.567081659	0.354195745	1.548157268	0.121584437	0.389262849	NotSig	Tcf3
ENSMUSG00000036777	382.4430969	-0.543027492	0.423496312	-1.547445474	0.121755863	0.389583056	NotSig	Anln
ENSMUSG00000091455	14.70421315	-1.189637252	0.701559988	-1.547516695	0.121738702	0.389583056	NotSig	Otogl
ENSMUSG00000025921	228.7410793	-0.595792352	0.378466528	-1.546526546	0.121977454	0.390177661	NotSig	Rdh10
ENSMUSG00000022040	67.19632876	1.035916641	0.632939582	1.54632584	0.122025894	0.39021821	NotSig	Ephx2
ENSMUSG00000026036	151.9439218	0.614654557	0.412297993	1.545520009	0.122220533	0.390611668	NotSig	Nif3l1
ENSMUSG00000036264	90.99773129	0.709137053	0.489389733	1.545620768	0.122196182	0.390611668	NotSig	Fstl4
ENSMUSG00000075701	14.14418362	1.162092555	0.696566652	1.545173352	0.122304338	0.390670159	NotSig	Selenos
ENSMUSG00000021486	204.8965377	0.641646487	0.39428858	1.545148099	0.122310445	0.390670159	NotSig	Prelid1
ENSMUSG00000033444	237.3810945	-0.645870454	0.517568304	-1.544617444	0.122438824	0.390851378	NotSig	Specc1l
ENSMUSG00000031157	183.9961797	0.692121827	0.438876484	1.544679256	0.122423865	0.390851378	NotSig	Pqbp1
ENSMUSG00000033949	64.77877966	-0.864027566	0.516548402	-1.544004891	0.122587148	0.391096014	NotSig	Trim36
ENSMUSG00000058328	8.215422317	-0.99979385	0.692785818	-1.544029757	0.122581124	0.391096014	NotSig	Xlr5a
ENSMUSG00000056050	410.5792422	-0.517198984	0.363115687	-1.543742713	0.122650674	0.391114317	NotSig	Mia3
ENSMUSG00000061887	322.0289432	0.574531978	0.363884111	1.543421898	0.122728444	0.391114317	NotSig	Ssbp3
ENSMUSG00000029229	220.8094407	0.653141463	0.402928004	1.543241819	0.122772114	0.391114317	NotSig	Chic2
ENSMUSG00000036934	275.6425319	-0.60932235	0.369667019	-1.543373019	0.122740296	0.391114317	NotSig	4921524J17Rik
ENSMUSG00000005846	2314.985301	-0.467189477	0.297833109	-1.543559986	0.122694965	0.391114317	NotSig	Rsl1d1
ENSMUSG00000026577	121.8404806	-0.646353818	0.439192812	-1.542942536	0.122844719	0.391231387	NotSig	Blzf1
ENSMUSG00000026270	250.2355251	0.606765019	0.393016559	1.54218408	0.123028868	0.391589258	NotSig	Capn10
ENSMUSG00000040964	9.210829218	-1.113196568	0.700863868	-1.542205396	0.123023689	0.391589258	NotSig	Arhgef10l
ENSMUSG00000092354	293.8742152	0.554839667	0.364808882	1.54150994	0.123192726	0.391804853	NotSig	NA
ENSMUSG00000107112	72.04278332	-0.881813752	0.517091677	-1.541556692	0.123181356	0.391804853	NotSig	NA
ENSMUSG00000019817	37.67807372	0.951322602	0.589572517	1.541462222	0.123204331	0.391804853	NotSig	Plagl1
ENSMUSG00000026641	254.9171845	0.601591435	0.402343791	1.540213497	0.123508321	0.391895689	NotSig	Usf1
ENSMUSG00000075415	9.61761565	1.012638222	0.701697105	1.540318107	0.123482832	0.391895689	NotSig	Fnbp1
ENSMUSG00000058056	365.9150212	-0.517767779	0.400540182	-1.540999407	0.12331693	0.391895689	NotSig	Palld
ENSMUSG00000071451	78.93612296	0.77676677	0.508531639	1.540827834	0.123358693	0.391895689	NotSig	Psmg4
ENSMUSG00000042682	207.616137	0.622987493	0.394008579	1.540164609	0.123520234	0.391895689	NotSig	Selenok
ENSMUSG00000033031	383.6246201	-0.527227662	0.355291406	-1.540576709	0.12341984	0.391895689	NotSig	Cip2a
ENSMUSG00000022744	74.63920563	-0.697133527	0.504173855	-1.540625465	0.123407967	0.391895689	NotSig	Cldnd1
ENSMUSG00000031242	16.5281386	1.06415939	0.685407467	1.540261668	0.123496583	0.391895689	NotSig	2610002M06Rik
ENSMUSG00000035126	8.060292475	0.703686919	0.697822756	1.5400165	0.123556331	0.391896259	NotSig	Dnai4
ENSMUSG00000025354	454.9202286	-0.524638809	0.33557491	-1.53980186	0.123608658	0.391948292	NotSig	Dnajc14
ENSMUSG00000029911	60.93765173	-0.845371492	0.540199272	-1.539325319	0.123724896	0.392202887	NotSig	Ssbp1
ENSMUSG00000015961	1347.486158	-0.471808423	0.308298326	-1.538766664	0.123861271	0.39240718	NotSig	Adss
ENSMUSG00000037306	27.74594153	-0.780779087	0.656794957	-1.538785304	0.123856719	0.39240718	NotSig	Man1c1
ENSMUSG00000027014	313.7406156	-0.531907788	0.388925447	-1.538099263	0.124024346	0.392695775	NotSig	Cwc22
ENSMUSG00000034312	329.0461068	-0.454693448	0.448076236	-1.538204472	0.123998628	0.392695775	NotSig	Iqsec1
ENSMUSG00000028906	229.2030429	0.736193435	0.391584804	1.537764135	0.124106296	0.392727318	NotSig	Epb41
ENSMUSG00000090509	19.27570484	-0.69132109	0.696024726	-1.537791633	0.12409957	0.392727318	NotSig	Sfta2
ENSMUSG00000063882	306.5259711	0.599144342	0.384476801	1.537260279	0.124229584	0.393003478	NotSig	Uqcrh
ENSMUSG00000087512	101.3130751	-0.731326962	0.462398834	-1.537092503	0.124270659	0.393019466	NotSig	Ccdc201
ENSMUSG00000026749	10.84386833	-0.674684405	0.700943682	-1.536657977	0.124377087	0.393242073	NotSig	Nek6
ENSMUSG00000061859	674.1391248	-0.517577488	0.365157617	-1.536252627	0.124476433	0.393372453	NotSig	Patj
ENSMUSG00000020961	297.1436812	0.558251359	0.355812019	1.536195539	0.12449043	0.393372453	NotSig	Ston2
ENSMUSG00000070319	791.9624796	0.538099161	0.337718568	1.535531735	0.124653268	0.393545083	NotSig	Eif3g
ENSMUSG00000060636	172.3377271	0.699884228	0.448983936	1.535756846	0.124598027	0.393545083	NotSig	Rpl35a
ENSMUSG00000081375	21.10824823	1.035309333	0.656957267	1.535562327	0.12464576	0.393545083	NotSig	NA
ENSMUSG00000019039	229.1434442	0.592263991	0.389030192	1.535238386	0.124725282	0.393658535	NotSig	Dalrd3
ENSMUSG00000033106	617.7588815	0.524390818	0.346862551	1.534635487	0.124873391	0.39401202	NotSig	Slc7a6os
ENSMUSG00000037600	28.15664373	0.873274759	0.633890435	1.534301426	0.124955515	0.394043244	NotSig	Kdf1
ENSMUSG00000059119	926.5971653	-0.50560062	0.322413423	-1.534430854	0.124923692	0.394043244	NotSig	Nap1l4
ENSMUSG00000028560	254.9628119	-0.61033558	0.370859822	-1.533592149	0.125130021	0.394479531	NotSig	Usp1
ENSMUSG00000004266	299.0891963	0.537666123	0.361520869	1.533083495	0.125255284	0.39476037	NotSig	Ptpn6
ENSMUSG00000118164	34.74512669	0.964976901	0.621351395	1.532059957	0.12550764	0.395441484	NotSig	NA
ENSMUSG00000022634	14.4092509	-1.118120209	0.695244054	-1.531808253	0.125569759	0.39552299	NotSig	Yaf2
ENSMUSG00000063714	13.37240185	1.016078415	0.693585984	1.531594596	0.125622507	0.395574942	NotSig	NA
ENSMUSG00000055660	116.3566216	-0.686694816	0.443686608	-1.531184871	0.125723709	0.395779396	NotSig	Mettl4
ENSMUSG00000050552	116.958073	0.729254225	0.440430596	1.530692557	0.125845394	0.396048196	NotSig	Lamtor4
ENSMUSG00000026918	209.6682904	0.63632078	0.386068331	1.530084884	0.125995719	0.396161032	NotSig	Brd3
ENSMUSG00000030286	142.8738213	-0.661750571	0.421608329	-1.530149843	0.125979643	0.396161032	NotSig	Emc3
ENSMUSG00000040345	72.50765177	0.887499998	0.501232734	1.529960601	0.126026482	0.396161032	NotSig	Arhgap9
ENSMUSG00000019301	20.17193279	-0.937447049	0.664979037	-1.530108154	0.12598996	0.396161032	NotSig	Hsd17b1
ENSMUSG00000029598	55.68780781	0.881148603	0.55936226	1.528591051	0.126365856	0.396999094	NotSig	Plbd2
ENSMUSG00000038872	50.91592756	-0.791829612	0.619142788	-1.528600116	0.126363607	0.396999094	NotSig	Zfhx3
ENSMUSG00000042675	184.1128461	0.64774319	0.416184531	1.528395931	0.126414264	0.397036856	NotSig	Ypel3
ENSMUSG00000018286	699.9210625	0.521787201	0.336964822	1.527868615	0.126545162	0.397333601	NotSig	Psmb6
ENSMUSG00000037852	36.37138466	1.055046275	0.650057826	1.527530263	0.126629208	0.397483109	NotSig	Cpe
ENSMUSG00000015335	74.12507808	0.750231809	0.503570206	1.527281838	0.126690944	0.397562522	NotSig	Zdhhc12
ENSMUSG00000028874	40.85263725	-0.937768563	0.580282363	-1.526608121	0.126858486	0.39797382	NotSig	Fgr
ENSMUSG00000091803	86.17144465	0.853304779	0.53851473	1.526446337	0.126898745	0.397985688	NotSig	Cox16
ENSMUSG00000022507	50.41896976	-0.958122605	0.561916343	-1.525297459	0.127184921	0.398768585	NotSig	1810013L24Rik
ENSMUSG00000033327	10.85329408	1.019167157	0.701511465	1.524804089	0.12730797	0.399039718	NotSig	Tnxb
ENSMUSG00000021509	708.8340321	0.511639239	0.315091399	1.524287892	0.127436811	0.399214195	NotSig	Slc25a48
ENSMUSG00000109561	13.65764553	1.002661748	0.692872415	1.524376541	0.127414677	0.399214195	NotSig	Ankrd31
ENSMUSG00000040177	246.1706697	-0.581612066	0.376005125	-1.523802723	0.127557999	0.399479141	NotSig	2310057M21Rik
ENSMUSG00000067148	90.20531153	0.798348102	0.476419567	1.523580849	0.12761345	0.399538122	NotSig	Polr1c
ENSMUSG00000026116	285.4835247	-0.51479249	0.368448342	-1.523311204	0.127680865	0.399634516	NotSig	Tmem131
ENSMUSG00000034912	50.60568643	-0.915737409	0.556605237	-1.522997843	0.127759245	0.399765163	NotSig	Mdga2
ENSMUSG00000038034	121.1005077	0.698058007	0.447109093	1.522612928	0.127855573	0.399837249	NotSig	Igsf8
ENSMUSG00000033282	66.26292546	-0.73053967	0.526760137	-1.52265714	0.127844506	0.399837249	NotSig	Rpgrip1l
ENSMUSG00000027678	504.342418	-0.534240441	0.446127644	-1.521794979	0.12806046	0.400248547	NotSig	Ncoa3
ENSMUSG00000030889	169.822777	-0.60310174	0.444972809	-1.521818162	0.128054649	0.400248547	NotSig	Vwa3a
ENSMUSG00000039242	227.9928318	-0.608687896	0.434657888	-1.521576917	0.128115125	0.400251712	NotSig	B3galnt2
ENSMUSG00000063952	76.16778059	-0.879156558	0.511157049	-1.521498294	0.128134839	0.400251712	NotSig	Brpf3
ENSMUSG00000060038	64.36311309	0.807113523	0.516090764	1.520830296	0.12830243	0.400660506	NotSig	Dhps
ENSMUSG00000023055	259.5059942	-0.425488861	0.474828643	-1.520525947	0.128378843	0.400784421	NotSig	Calcoco1
ENSMUSG00000084403	11.73802852	1.161150762	0.701664269	1.520280627	0.128440461	0.400862091	NotSig	Rps15a-ps8
ENSMUSG00000052942	28.43502462	-1.08588906	0.650362594	-1.520049296	0.128498587	0.400928818	NotSig	Glis3
ENSMUSG00000054021	231.6497319	0.602782295	0.397365406	1.519489089	0.128639432	0.401253529	NotSig	Sirt5
ENSMUSG00000027001	10.35981965	-0.879972871	0.699731965	-1.517849481	0.129052348	0.402196564	NotSig	Dusp19
ENSMUSG00000032121	7.994972631	-0.797902143	0.691836364	-1.517972331	0.129021374	0.402196564	NotSig	Tmem218
ENSMUSG00000066233	28.31349896	1.041578442	0.646461165	1.517850955	0.129051976	0.402196564	NotSig	Tmem42
ENSMUSG00000034432	831.7006197	-0.518773449	0.316178479	-1.517239066	0.129206336	0.402530142	NotSig	Cops8
ENSMUSG00000005968	29.98394744	0.911819665	0.613390047	1.516986631	0.129270059	0.402530142	NotSig	Tuft1
ENSMUSG00000047547	1261.480554	0.483563441	0.318384377	1.516998631	0.12926703	0.402530142	NotSig	Cltb
ENSMUSG00000028793	751.0217629	-0.491925853	0.331972853	-1.516467216	0.129401254	0.402562426	NotSig	Rnf19b
ENSMUSG00000030231	176.8940086	-0.538724818	0.474703631	-1.516361346	0.129428007	0.402562426	NotSig	Plekha5
ENSMUSG00000009073	79.13802191	-0.759513462	0.531781609	-1.516391774	0.129420318	0.402562426	NotSig	Nf2
ENSMUSG00000021056	22.01560139	-1.081415432	0.690257667	-1.516487977	0.129396008	0.402562426	NotSig	Tex21
ENSMUSG00000030768	53.11972638	0.954840599	0.545875043	1.515277765	0.129702077	0.403290013	NotSig	Disp1
ENSMUSG00000005907	365.9662811	-0.504942458	0.36369578	-1.515144329	0.129735858	0.403290013	NotSig	Pex1
ENSMUSG00000056215	38.93492844	-0.872816265	0.595531671	-1.514586268	0.129877212	0.403499505	NotSig	Lrguk
ENSMUSG00000036564	192.5455042	-0.57682531	0.434466619	-1.514728206	0.129841248	0.403499505	NotSig	Ndrg4
ENSMUSG00000016619	408.8174743	-0.517761352	0.341735113	-1.514289549	0.129952418	0.403618227	NotSig	Nup50
ENSMUSG00000047443	34.62377445	0.7588265	0.597993668	1.513779308	0.130081822	0.40379026	NotSig	Erfe
ENSMUSG00000026667	19.81343418	-1.126697682	0.689564802	-1.513895861	0.130052254	0.40379026	NotSig	Uhmk1
ENSMUSG00000040325	358.1281898	-0.524604286	0.424440368	-1.513331875	0.13019538	0.404027813	NotSig	Dcaf1
ENSMUSG00000022844	213.1537687	-0.606015943	0.387012411	-1.512616387	0.130377129	0.404476786	NotSig	Pdia5
ENSMUSG00000030108	8.459935048	-0.832269091	0.692798331	-1.512296615	0.130458422	0.40461394	NotSig	Slc6a13
ENSMUSG00000000001	78.71715449	-0.728825163	0.506197585	-1.511980434	0.13053884	0.404748305	NotSig	Gnai3
ENSMUSG00000017428	490.9502116	-0.52151764	0.351034782	-1.511821331	0.130579321	0.404758799	NotSig	Psmd11
ENSMUSG00000015488	49.78669187	0.942051537	0.545787902	1.511313548	0.130708584	0.405044407	NotSig	Cacfd1
ENSMUSG00000032637	2481.796689	-0.47588228	0.338926744	-1.511129383	0.13075549	0.405074716	NotSig	Atxn2l
ENSMUSG00000010492	42.84449254	0.833701639	0.56952004	1.510674641	0.130871367	0.405203598	NotSig	Uckl1os
ENSMUSG00000092365	54.35329222	-0.84751156	0.542984049	-1.510714569	0.130861189	0.405203598	NotSig	BC023719
ENSMUSG00000021273	2143.938744	-0.465179404	0.293363928	-1.509778644	0.131099916	0.405796081	NotSig	Fdft1
ENSMUSG00000021930	54.00041449	-0.842858215	0.551244051	-1.509437726	0.131186958	0.405950341	NotSig	Spryd7
ENSMUSG00000029608	199.1601416	-0.516511667	0.470455404	-1.508223418	0.131497356	0.406680173	NotSig	Rph3a
ENSMUSG00000038128	34.70113933	-0.823107032	0.621992038	-1.508314865	0.131473961	0.406680173	NotSig	Camk4
ENSMUSG00000036158	140.827868	-0.69725022	0.471980391	-1.507623161	0.131651002	0.406943913	NotSig	Prickle1
ENSMUSG00000006463	83.51768131	-0.821780037	0.564348513	-1.507598848	0.131657228	0.406943913	NotSig	Zdhhc24
ENSMUSG00000030590	98.79668103	0.602839491	0.458706536	1.507385847	0.131711784	0.406997247	NotSig	Fam98c
ENSMUSG00000026034	681.7369769	-0.518889019	0.337486735	-1.506387298	0.13196778	0.407545327	NotSig	Clk1
ENSMUSG00000015085	23.46691541	0.916449451	0.643689623	1.506257014	0.132001208	0.407545327	NotSig	Entpd2
ENSMUSG00000030324	11.97952636	1.041680226	0.699515281	1.506539662	0.131928694	0.407545327	NotSig	Rho
ENSMUSG00000079429	17.54790609	-0.982378611	0.679240181	-1.505225117	0.13226621	0.407779479	NotSig	Mroh2a
ENSMUSG00000027177	21.10482802	-0.634572578	0.694516966	-1.504781798	0.132380185	0.407779479	NotSig	Hipk3
ENSMUSG00000057614	37.89812871	-0.662535113	0.66430384	-1.504707853	0.132399203	0.407779479	NotSig	Gnai1
ENSMUSG00000068328	59.653714	0.814092509	0.542273081	1.505513434	0.132192126	0.407779479	NotSig	Aup1
ENSMUSG00000030670	19.83779565	-1.127430812	0.673966019	-1.505297092	0.132247712	0.407779479	NotSig	Cyp2r1
ENSMUSG00000090935	14.04409066	1.02026614	0.697423006	1.5046445	0.132415499	0.407779479	NotSig	Synj2bp
ENSMUSG00000041408	573.8704485	-0.521604642	0.325680573	-1.505643684	0.132158668	0.407779479	NotSig	Wapl
ENSMUSG00000007041	13.62720482	1.104540678	0.696873162	1.504507354	0.132450781	0.407779479	NotSig	Clic1
ENSMUSG00000007036	1147.472354	0.504140271	0.344065645	1.504622922	0.13242105	0.407779479	NotSig	Abhd16a
ENSMUSG00000023980	274.4878596	-0.579671543	0.36726184	-1.505452618	0.13220775	0.407779479	NotSig	Taf8
ENSMUSG00000029578	255.9613299	0.645081557	0.424760364	1.504054135	0.132567429	0.408023473	NotSig	Wipi2
ENSMUSG00000064284	175.6108397	0.661014692	0.446936566	1.503216999	0.132783095	0.408572011	NotSig	Cdpf1
ENSMUSG00000041459	521.3915251	-0.511508775	0.329010059	-1.50279715	0.132891361	0.408766517	NotSig	Tardbp
ENSMUSG00000032114	10.5116999	1.211743318	0.701537498	1.502587947	0.132945334	0.408766517	NotSig	Slc37a4
ENSMUSG00000010110	2346.204153	-0.459394946	0.297069539	-1.50253615	0.132958699	0.408766517	NotSig	Stx5a
ENSMUSG00000089815	41.58021891	-0.956496957	0.585557098	-1.502323852	0.133013492	0.408803753	NotSig	Gm5083
ENSMUSG00000036398	187.0952602	0.612147502	0.40828208	1.502198914	0.133045745	0.408803753	NotSig	Ppp1r11
ENSMUSG00000041215	13.10618351	0.959645199	0.699505198	1.502018463	0.133092341	0.408831793	NotSig	Yeats2
ENSMUSG00000066278	22.76508073	-0.593407625	0.691691474	-1.500919003	0.133376513	0.409589397	NotSig	Vps37b
ENSMUSG00000027808	36.21735669	0.776990656	0.597374915	1.500574339	0.133465693	0.409747938	NotSig	Serp1
ENSMUSG00000032997	28.73024837	-0.873938017	0.634001737	-1.500204378	0.133561469	0.409926637	NotSig	Chpf
ENSMUSG00000032191	3216.400596	0.52209625	0.343744297	1.498260869	0.134065487	0.411357853	NotSig	Bcl2l10
ENSMUSG00000028012	26.47343326	-0.992074564	0.639729871	-1.497744525	0.134199639	0.411422383	NotSig	Rrh
ENSMUSG00000002409	42.34086325	1.015139382	0.57770478	1.497925298	0.13415266	0.411422383	NotSig	Dyrk1b
ENSMUSG00000017677	50.90722934	-0.921928727	0.561528166	-1.497798092	0.134185717	0.411422383	NotSig	Wsb1
ENSMUSG00000026833	119.8423766	0.62399035	0.439004282	1.496950795	0.134406062	0.411939478	NotSig	Olfm1
ENSMUSG00000024124	23.59502207	1.039302763	0.65892416	1.49673447	0.134462363	0.411996306	NotSig	Prss30
ENSMUSG00000050017	7.800156806	1.292538332	0.696378524	1.496496166	0.134524406	0.41207069	NotSig	Pitpnb
ENSMUSG00000032178	404.8090785	-0.533374657	0.347222397	-1.496073658	0.134634461	0.41229206	NotSig	Ilf3
ENSMUSG00000023015	824.3355048	-0.475740726	0.319961077	-1.495571435	0.134765372	0.412577152	NotSig	Racgap1
ENSMUSG00000052516	11.63607406	-1.119002673	0.700556187	-1.49472593	0.134985984	0.413136627	NotSig	Robo2
ENSMUSG00000027276	393.430591	-0.552204047	0.416551328	-1.494489204	0.135047802	0.413209917	NotSig	Jag1
ENSMUSG00000114772	26.93585731	0.897453425	0.628164033	1.494307345	0.135095306	0.413239385	NotSig	2210404E10Rik
ENSMUSG00000037161	8.79182039	1.071592376	0.669621886	1.492549064	0.135555265	0.413371575	NotSig	Mgarp
ENSMUSG00000033400	73.96118179	-0.554867492	0.554044768	-1.49312162	0.135405354	0.413371575	NotSig	Agl
ENSMUSG00000043872	71.96108584	-0.821869242	0.514277823	-1.49356088	0.135290431	0.413371575	NotSig	Zmym1
ENSMUSG00000056004	138.687987	-0.656512111	0.443502369	-1.49262082	0.13553647	0.413371575	NotSig	Elapor2
ENSMUSG00000025316	734.8227135	-0.487534994	0.315274854	-1.492756828	0.135500852	0.413371575	NotSig	Banp
ENSMUSG00000039016	183.9250661	0.703489746	0.4617366	1.492649472	0.135528966	0.413371575	NotSig	Timm8b
ENSMUSG00000020048	1440.103496	0.476205882	0.300287107	1.493096824	0.135411844	0.413371575	NotSig	Hsp90b1
ENSMUSG00000020744	338.8939141	0.547583162	0.387366655	1.49318866	0.13538781	0.413371575	NotSig	Slc25a19
ENSMUSG00000032846	68.13340303	0.823633982	0.537793018	1.493516535	0.135302029	0.413371575	NotSig	Zswim6
ENSMUSG00000115637	12.92727627	-0.725186583	0.701650782	-1.493725357	0.135247418	0.413371575	NotSig	NA
ENSMUSG00000040621	71.11148586	-0.590651119	0.510123863	-1.492594756	0.135543297	0.413371575	NotSig	Gemin8
ENSMUSG00000040795	16.51664039	1.058022806	0.67759871	1.492139379	0.13566261	0.413583331	NotSig	Iqcc
ENSMUSG00000039630	1196.102779	-0.475555757	0.360470536	-1.491129002	0.135927629	0.414214676	NotSig	Hnrnpu
ENSMUSG00000078925	91.0478071	0.674481	0.485390862	1.491060435	0.135945629	0.414214676	NotSig	D030018L15Rik
ENSMUSG00000001036	946.8602921	-0.478203109	0.327621793	-1.490822383	0.136008134	0.414289432	NotSig	Epn2
ENSMUSG00000003546	64.80791787	-0.699006177	0.539399036	-1.490257245	0.13615661	0.414625947	NotSig	Klc4
ENSMUSG00000019826	49.42957341	-0.826034944	0.564669951	-1.489961007	0.136234489	0.414747352	NotSig	Zbtb24
ENSMUSG00000041777	37.02208322	0.871678618	0.602646288	1.488704559	0.136565184	0.415290614	NotSig	Cir1
ENSMUSG00000026999	593.4122833	-0.479475905	0.321971215	-1.488980216	0.136492578	0.415290614	NotSig	Nup35
ENSMUSG00000018548	122.9377704	-0.617612744	0.45298789	-1.488817576	0.136535413	0.415290614	NotSig	Trim37
ENSMUSG00000033972	9.418893925	-0.792175104	0.697742261	-1.488718289	0.136561567	0.415290614	NotSig	Zfp944
ENSMUSG00000036672	244.1156069	0.633501252	0.414592946	1.488365096	0.136654636	0.415446848	NotSig	Cenpt
ENSMUSG00000022253	80.36862412	0.808310932	0.49392189	1.487687603	0.136833298	0.415874128	NotSig	Nadk2
ENSMUSG00000000276	21.07196624	-0.768603237	0.695233859	-1.487145371	0.136976421	0.416165841	NotSig	Dgke
ENSMUSG00000022707	171.5565377	-0.568404175	0.486868723	-1.487035015	0.137005563	0.416165841	NotSig	Gbe1
ENSMUSG00000034485	23.34152029	1.138654718	0.654232362	1.486717013	0.137089568	0.41618928	NotSig	Uaca
ENSMUSG00000036022	13.48025184	-0.981001331	0.70167559	-1.486788245	0.137070747	0.41618928	NotSig	Fam122b
ENSMUSG00000032657	157.0989928	0.669447119	0.408384112	1.485924618	0.137299061	0.416573664	NotSig	Fam189b
ENSMUSG00000051768	1034.798407	-0.457549345	0.320971997	-1.485734143	0.137349456	0.416573664	NotSig	Xrcc1
ENSMUSG00000040396	21.37582112	0.959325578	0.652112055	1.485660673	0.137368898	0.416573664	NotSig	Abhd13
ENSMUSG00000078143	107.7630519	0.687801844	0.451743141	1.485842613	0.137320756	0.416573664	NotSig	NA
ENSMUSG00000027998	1386.084313	-0.461001669	0.299495803	-1.485216617	0.137486451	0.416814302	NotSig	Plrg1
ENSMUSG00000035262	11.39565314	-1.054090965	0.701439677	-1.484196597	0.137756772	0.417517817	NotSig	Amh
ENSMUSG00000018932	14.39083603	-0.823687348	0.701301256	-1.4838879	0.137838663	0.417649999	NotSig	Map2k3
ENSMUSG00000030188	47.19775941	-0.877388224	0.568320488	-1.482453467	0.138219676	0.418688198	NotSig	Magohb
ENSMUSG00000024981	8.101574393	1.050246605	0.690479868	1.481997466	0.138340969	0.418939305	NotSig	Acsl5
ENSMUSG00000105204	17.49686187	1.201108828	0.688425007	1.481534904	0.138464091	0.419079528	NotSig	NA
ENSMUSG00000040650	26.48022547	-1.040752041	0.667446135	-1.481665112	0.138429425	0.419079528	NotSig	Cyp2b23
ENSMUSG00000028760	668.2911251	-0.508969808	0.362485036	-1.481125434	0.138573152	0.419293305	NotSig	Eif4g3
ENSMUSG00000034636	21.03023886	-0.625888117	0.695048973	-1.480467341	0.13874857	0.419619621	NotSig	Zyg11b
ENSMUSG00000054446	3094.19336	0.473298672	0.319516832	1.480432308	0.138757913	0.419619621	NotSig	Cpa1
ENSMUSG00000024598	62.69600018	0.829545029	0.521085606	1.480053829	0.138858882	0.419808607	NotSig	Fbn2
ENSMUSG00000045983	917.0911235	0.630621929	0.354494135	1.479410969	0.13903051	0.420211052	NotSig	Eif4g1
ENSMUSG00000042541	127.5422143	0.716226191	0.464670932	1.479258293	0.139071295	0.420217918	NotSig	Sem1
ENSMUSG00000021037	1208.568169	0.468763508	0.309206026	1.478867458	0.139175742	0.420417088	NotSig	Ahsa1
ENSMUSG00000022829	34.3426974	-0.832923461	0.640694323	-1.478069212	0.139389254	0.420873939	NotSig	Stxbp5l
ENSMUSG00000031145	286.2846307	-0.579869186	0.408577682	-1.478013646	0.139404126	0.420873939	NotSig	Prickle3
ENSMUSG00000028062	51.23703093	0.780192813	0.543462708	1.477507292	0.139539705	0.421059189	NotSig	Lamtor2
ENSMUSG00000038481	7.938240873	-0.79046856	0.691239026	-1.477269696	0.139603358	0.421059189	NotSig	Cdk19
ENSMUSG00000024150	40.23755443	0.777737536	0.573575968	1.477208162	0.139619847	0.421059189	NotSig	Mcfd2
ENSMUSG00000025421	8.332749125	1.048458557	0.693137768	1.4773403	0.13958444	0.421059189	NotSig	Hdhd2
ENSMUSG00000025278	589.369387	-0.538161604	0.481823792	-1.476817241	0.139724634	0.421142398	NotSig	Flnb
ENSMUSG00000036218	79.8473686	0.704834533	0.484352097	1.47687483	0.139709193	0.421142398	NotSig	Pdzrn4
ENSMUSG00000107142	31.45382871	0.995752485	0.640258772	1.476196522	0.139891143	0.421455989	NotSig	NA
ENSMUSG00000053338	18.88907043	0.915161442	0.673217256	1.475997528	0.139944556	0.421455989	NotSig	Tarm1
ENSMUSG00000054277	106.8277285	0.690751868	0.452493189	1.475997863	0.139944466	0.421455989	NotSig	Arfgap3
ENSMUSG00000031959	31.29649547	-1.024590998	0.643252926	-1.475368031	0.140113625	0.421848721	NotSig	Wdr59
ENSMUSG00000007812	160.8624053	-0.629443773	0.410638743	-1.474554163	0.140332446	0.422363555	NotSig	Zfp655
ENSMUSG00000113786	8.044453541	1.076702973	0.686057857	1.474444156	0.140362043	0.422363555	NotSig	NA
ENSMUSG00000005534	10.59809977	1.194271731	0.700538664	1.474289035	0.140403786	0.422372681	NotSig	Insr
ENSMUSG00000026810	101.7392465	0.685533711	0.463906767	1.473859854	0.140519329	0.422487296	NotSig	Dpm2
ENSMUSG00000029038	333.7946723	0.53919524	0.372699436	1.473888835	0.140511524	0.422487296	NotSig	Ssu72
ENSMUSG00000052477	61.13280712	0.738073711	0.530826536	1.472663513	0.14084179	0.42268608	NotSig	C130026I21Rik
ENSMUSG00000026603	98.73407326	0.781258699	0.458198639	1.472547242	0.14087316	0.42268608	NotSig	Smyd2
ENSMUSG00000091237	119.5887154	-0.593551609	0.445639683	-1.472566353	0.140868003	0.42268608	NotSig	NA
ENSMUSG00000042121	66.58183258	-0.613636997	0.582693016	-1.472485769	0.140889747	0.42268608	NotSig	Ssh1
ENSMUSG00000043733	302.3353319	0.569784469	0.355056563	1.472819846	0.140799619	0.42268608	NotSig	Ptpn11
ENSMUSG00000033105	59.80916338	-0.736274889	0.577136675	-1.472723532	0.140825599	0.42268608	NotSig	Lss
ENSMUSG00000052798	1228.382557	-0.455851708	0.308961577	-1.472598711	0.140859273	0.42268608	NotSig	Nup107
ENSMUSG00000013236	171.7291833	0.650320359	0.414109175	1.472464969	0.14089536	0.42268608	NotSig	Ptprs
ENSMUSG00000024754	112.8615619	-0.637677285	0.485654275	-1.472049169	0.1410076	0.422906522	NotSig	Cemip2
ENSMUSG00000063887	9.225468004	-1.092794147	0.696394195	-1.470790757	0.141347713	0.423810084	NotSig	Nlgn1
ENSMUSG00000028149	76.31442754	-0.745545367	0.547092452	-1.469415743	0.14172006	0.424693099	NotSig	Rap1gds1
ENSMUSG00000073542	39.29793325	-0.428786727	0.676387589	-1.469518583	0.141692185	0.424693099	NotSig	Cep76
ENSMUSG00000042492	284.097312	-0.538839273	0.481929152	-1.468897131	0.141860693	0.424881147	NotSig	Tbc1d10b
ENSMUSG00000000253	603.1773818	0.50151712	0.327315819	1.468960764	0.141843432	0.424881147	NotSig	Gmpr
ENSMUSG00000029422	178.5450362	-0.619254726	0.399575796	-1.46840659	0.141993813	0.425163142	NotSig	Rsrc2
ENSMUSG00000027002	311.4385649	-0.549146094	0.441989864	-1.4665083	0.142509862	0.425540531	NotSig	Nckap1
ENSMUSG00000097851	33.00188636	-0.906610492	0.612212867	-1.466870646	0.142411247	0.425540531	NotSig	Platr30
ENSMUSG00000038374	194.9594774	0.604622804	0.39698467	1.46699075	0.142378572	0.425540531	NotSig	Rbm8a
ENSMUSG00000041571	750.6022838	0.626908955	0.416778857	1.467372214	0.142274829	0.425540531	NotSig	Selenow
ENSMUSG00000109831	7.776561113	-0.937077239	0.689338079	-1.467697171	0.142186499	0.425540531	NotSig	NA
ENSMUSG00000074127	16.53225626	1.072691959	0.684197761	1.466730219	0.142449459	0.425540531	NotSig	Cmtm2a
ENSMUSG00000047417	163.8043425	-0.595480221	0.420721485	-1.467473669	0.142247247	0.425540531	NotSig	Rexo1
ENSMUSG00000054115	35.99286058	-0.921787487	0.59725881	-1.467129966	0.142340704	0.425540531	NotSig	Skp2
ENSMUSG00000051518	250.0600012	0.591836985	0.402793011	1.466919913	0.142397843	0.425540531	NotSig	Rps19bp1
ENSMUSG00000022885	24.08172685	-0.644610634	0.691507552	-1.466640721	0.142473816	0.425540531	NotSig	St6gal1
ENSMUSG00000042390	770.2979128	-0.482436352	0.34497402	-1.465716653	0.142725496	0.425818279	NotSig	Gatad2b
ENSMUSG00000036644	80.80709816	0.711016454	0.5124958	1.465700821	0.14272981	0.425818279	NotSig	Tbc1d9b
ENSMUSG00000000701	128.7494916	-0.831163415	0.533884031	-1.465875927	0.142682091	0.425818279	NotSig	Tcl1b5
ENSMUSG00000068114	10.10126172	1.117336727	0.701223559	1.465593794	0.142758983	0.425818279	NotSig	Ccdc134
ENSMUSG00000040340	8.845458877	0.840591039	0.701618881	1.465366586	0.142820929	0.425876655	NotSig	Tex45
ENSMUSG00000033430	7.619544841	0.935037881	0.6822873	1.465235717	0.142856618	0.425876655	NotSig	Terf2ip
ENSMUSG00000050612	68.44368564	-0.821647126	0.52298288	-1.464869521	0.14295652	0.426058068	NotSig	Txndc2
ENSMUSG00000048232	40.71294113	-0.662607203	0.676133431	-1.464677292	0.143008983	0.426098038	NotSig	Fbxo10
ENSMUSG00000039270	10.5102861	-1.043613937	0.701671635	-1.464159478	0.143150379	0.42640289	NotSig	Megf9
ENSMUSG00000073102	42.24368861	-0.939962495	0.607108288	-1.4638347	0.143239119	0.426550771	NotSig	Drc1
ENSMUSG00000038236	91.68562934	0.789171444	0.538128623	1.463126189	0.143432853	0.42697926	NotSig	Hoxa7
ENSMUSG00000025373	163.1390738	0.580261208	0.408039611	1.463022309	0.143461275	0.42697926	NotSig	Rnf41
ENSMUSG00000035139	178.4629689	-0.561615264	0.401692785	-1.462792422	0.143524187	0.427050016	NotSig	Secisbp2
ENSMUSG00000026618	49.88557051	0.838893432	0.559874471	1.462529324	0.143596215	0.427054428	NotSig	Iars2
ENSMUSG00000039187	299.9946483	-0.563613496	0.390111739	-1.462501075	0.14360395	0.427054428	NotSig	Fanci
ENSMUSG00000029130	191.2859949	-0.641973161	0.399846862	-1.462172043	0.143694071	0.427205996	NotSig	Rnf32
ENSMUSG00000018040	122.9973568	0.624637829	0.43994116	1.461994539	0.143742706	0.427234179	NotSig	Rrp7a
ENSMUSG00000025971	8.295835985	1.073351925	0.681144483	1.461485971	0.143882123	0.427299358	NotSig	Maip1
ENSMUSG00000009418	55.46777864	-0.741970029	0.554725693	-1.46149336	0.143880097	0.427299358	NotSig	Nav1
ENSMUSG00000005774	22.6704071	-0.779627591	0.684094421	-1.461496541	0.143879224	0.427299358	NotSig	Rfx5
ENSMUSG00000020396	16.48062583	1.35009427	0.690763374	1.461009343	0.144012877	0.42745498	NotSig	Nefh
ENSMUSG00000020541	213.7965869	-0.547628891	0.38525911	-1.461011307	0.144012339	0.42745498	NotSig	Tom1l1
ENSMUSG00000000827	574.4603491	0.504265999	0.347219172	1.459939886	0.144306596	0.427628807	NotSig	Tpd52l2
ENSMUSG00000028653	97.07781581	-0.747452089	0.472966224	-1.460478525	0.144158605	0.427628807	NotSig	Trit1
ENSMUSG00000030213	337.0843159	-0.458691987	0.422006733	-1.460101662	0.144262136	0.427628807	NotSig	Atf7ip
ENSMUSG00000035285	184.5873548	0.609783391	0.426549622	1.460076392	0.14426908	0.427628807	NotSig	Nat14
ENSMUSG00000056131	9.292242336	0.78431211	0.701498462	1.460373919	0.144187337	0.427628807	NotSig	Pgm3
ENSMUSG00000022300	531.9946231	-0.521685216	0.339605026	-1.460193108	0.144237009	0.427628807	NotSig	Dcaf13
ENSMUSG00000085242	32.07595809	0.987813942	0.604515795	1.459567095	0.144409088	0.427816335	NotSig	NA
ENSMUSG00000071551	13.36612016	-1.102528258	0.701700412	-1.459118476	0.144532502	0.428065724	NotSig	Akr1c19
ENSMUSG00000032902	34.73400459	-0.962392386	0.609799704	-1.458908275	0.144590355	0.428120859	NotSig	Slc16a1
ENSMUSG00000005204	537.2491195	0.503262982	0.336279338	1.458520172	0.144697219	0.428321041	NotSig	Senp3
ENSMUSG00000036112	559.6045492	-0.457850584	0.335179515	-1.457572175	0.144958504	0.428745523	NotSig	Metap2
ENSMUSG00000071235	84.57181052	-0.566261047	0.537615397	-1.457749346	0.144909645	0.428745523	NotSig	Vrtn
ENSMUSG00000071655	321.6612175	0.643206887	0.424535288	1.457665374	0.144932801	0.428745523	NotSig	Ubxn1
ENSMUSG00000034532	72.37215778	-0.826867233	0.512433892	-1.457292151	0.145035753	0.42885775	NotSig	Fbxo16
ENSMUSG00000006134	53.94038049	-0.824896261	0.55176297	-1.456751428	0.145185008	0.429182775	NotSig	Crkl
ENSMUSG00000019054	103.0845945	0.747311905	0.480103805	1.456122452	0.145358772	0.429347472	NotSig	Fis1
ENSMUSG00000057278	93.80644949	0.75989479	0.519824764	1.456229655	0.145329144	0.429347472	NotSig	Snrpg
ENSMUSG00000055128	10.7498405	1.120611059	0.690893789	1.456125661	0.145357885	0.429347472	NotSig	Cgrrf1
ENSMUSG00000016833	110.8706614	0.763844231	0.498005257	1.455787325	0.145451421	0.429374954	NotSig	Mrps18c
ENSMUSG00000020935	204.33319	-0.561237111	0.422469887	-1.455744158	0.145463358	0.429374954	NotSig	Dcakd
ENSMUSG00000020718	15.65776678	-1.134348616	0.69111157	-1.455661804	0.145486134	0.429374954	NotSig	Polg2
ENSMUSG00000022801	20.87437981	-0.538748911	0.696431333	-1.454983361	0.145673868	0.429812757	NotSig	Lrch3
ENSMUSG00000118346	21.18869501	-1.057358316	0.661884652	-1.454819967	0.145719109	0.429830007	NotSig	Tmem179b
ENSMUSG00000006299	295.0846813	0.56312134	0.36905243	1.454355528	0.145847763	0.430064513	NotSig	Aamp
ENSMUSG00000054079	716.7348917	-0.505767494	0.327170637	-1.454248434	0.145877441	0.430064513	NotSig	Utp18
ENSMUSG00000015126	222.1203145	0.554686789	0.388056722	1.453631902	0.146048387	0.430452176	NotSig	Tsr3
ENSMUSG00000086329	49.94820315	0.884278212	0.55085697	1.452585704	0.146338818	0.43049416	NotSig	NA
ENSMUSG00000015653	136.8277911	-0.74786102	0.428317727	-1.452702969	0.146306242	0.43049416	NotSig	Steap2
ENSMUSG00000029623	102.7453973	0.649111523	0.463899734	1.452787103	0.146282874	0.43049416	NotSig	Pdap1
ENSMUSG00000070284	10.48081399	1.0959053	0.700875075	1.452592896	0.14633682	0.43049416	NotSig	Gmppb
ENSMUSG00000020937	16.63445077	1.114095953	0.676666469	1.453165673	0.14617776	0.43049416	NotSig	Plcd3
ENSMUSG00000022033	45.68678484	-0.737949155	0.562596139	-1.452934191	0.146242027	0.43049416	NotSig	Pbk
ENSMUSG00000031320	1425.525611	0.487329641	0.332983495	1.452998197	0.146224255	0.43049416	NotSig	Rps4x
ENSMUSG00000042616	16.37475754	1.06602923	0.683776834	1.452349467	0.146404459	0.430571174	NotSig	Oscp1
ENSMUSG00000021953	13.56393812	1.089019581	0.694330602	1.451909833	0.146526678	0.430814493	NotSig	Tdh
ENSMUSG00000060601	629.1586441	0.475264609	0.322227338	1.45140181	0.146668006	0.43111385	NotSig	Nr1h2
ENSMUSG00000027865	464.8354231	-0.464442255	0.418376916	-1.450727593	0.146855729	0.431200984	NotSig	Gdap2
ENSMUSG00000029059	16.14821043	-1.011638525	0.685901017	-1.450925246	0.146800677	0.431200984	NotSig	Prxl2b
ENSMUSG00000029651	288.7887649	0.535719248	0.360202959	1.450746891	0.146850353	0.431200984	NotSig	Mtus2
ENSMUSG00000033184	19.80828072	-1.041802183	0.66871769	-1.451008591	0.146777468	0.431200984	NotSig	Tmed7
ENSMUSG00000025903	28.93962202	-0.915303337	0.627857735	-1.450367519	0.14695606	0.431379491	NotSig	Lypla1
ENSMUSG00000035069	231.6597723	-0.530675591	0.389946509	-1.450206522	0.147000937	0.431395165	NotSig	Oma1
ENSMUSG00000049327	195.2523022	-0.642049606	0.410630067	-1.449642979	0.147158104	0.431740273	NotSig	Kmt5a
ENSMUSG00000032571	1974.523964	-0.461253534	0.357015689	-1.449307931	0.147251607	0.431898464	NotSig	Pik3r4
ENSMUSG00000078676	37.43500342	-0.841597377	0.601577655	-1.448461647	0.147487985	0.432312053	NotSig	Casc3
ENSMUSG00000045767	9.485733114	1.15486635	0.696945927	1.448379759	0.147510872	0.432312053	NotSig	B230219D22Rik
ENSMUSG00000051098	11.22361281	1.056803027	0.699353572	1.44837758	0.147511481	0.432312053	NotSig	Mblac2
ENSMUSG00000042350	119.2837511	-0.483765713	0.522380272	-1.447942913	0.147633017	0.432479337	NotSig	Arel1
ENSMUSG00000073377	409.6805159	0.546514131	0.378081096	1.447889934	0.147647835	0.432479337	NotSig	AU016765
ENSMUSG00000029403	48.61865643	-0.804539035	0.583067546	-1.446960549	0.147907973	0.433120815	NotSig	Cdkl2
ENSMUSG00000005483	237.42592	0.569265687	0.38323421	1.446613666	0.148005157	0.433120815	NotSig	Dnajb1
ENSMUSG00000042015	37.79918131	-0.612785537	0.652228029	-1.4466534	0.147994022	0.433120815	NotSig	Wdr41
ENSMUSG00000022155	182.7204631	0.604527785	0.39711081	1.446540654	0.148025618	0.433120815	NotSig	Mroh2b
ENSMUSG00000039239	535.5028981	-0.469217857	0.326514862	-1.446074519	0.148156302	0.433386973	NotSig	Tgfb2
ENSMUSG00000035642	10.38349775	-0.627858619	0.700248015	-1.44588029	0.148210781	0.433430134	NotSig	Aamdc
ENSMUSG00000024712	188.0941711	-0.568273608	0.404817827	-1.445347268	0.148360367	0.433751331	NotSig	Rfk
ENSMUSG00000068040	193.9480791	-0.600357224	0.39808463	-1.444020021	0.148733344	0.434725291	NotSig	Tm9sf4
ENSMUSG00000050860	15.06646828	1.020190514	0.689463569	1.443458114	0.148891464	0.435070905	NotSig	Phospho1
ENSMUSG00000032557	22.69095281	0.919602951	0.668081027	1.442783172	0.149081561	0.435509749	NotSig	Uba5
ENSMUSG00000090862	588.8442899	0.567045614	0.38591667	1.442256458	0.149230039	0.435726009	NotSig	Rps13
ENSMUSG00000024997	128.9613713	0.672309505	0.430304537	1.442237237	0.149235459	0.435726009	NotSig	Prdx3
ENSMUSG00000027667	72.3928868	0.822568316	0.50546097	1.441993857	0.149304107	0.43580982	NotSig	Zfp639
ENSMUSG00000074607	17.7449441	-1.077851792	0.68445296	-1.441614338	0.149411201	0.435879312	NotSig	Tox2
ENSMUSG00000015806	133.5436194	0.603111767	0.424412652	1.441134229	0.149546765	0.435879312	NotSig	Qdpr
ENSMUSG00000029366	16.10280907	0.716489898	0.681198431	1.44106045	0.149567606	0.435879312	NotSig	Dck
ENSMUSG00000101695	28.63226019	-0.895502327	0.640134387	-1.441397937	0.149472293	0.435879312	NotSig	1700094J05Rik
ENSMUSG00000034501	55.87025342	0.791015837	0.545596364	1.441225786	0.149520906	0.435879312	NotSig	Pcnx4
ENSMUSG00000021216	24.40036398	-0.78382998	0.691450277	-1.441138056	0.149545684	0.435879312	NotSig	Tubal3
ENSMUSG00000033722	11.28279204	-0.700600903	0.70104028	-1.44026976	0.149791093	0.435948419	NotSig	BC034090
ENSMUSG00000033152	26.83781947	0.980733235	0.651994689	1.440505548	0.149724422	0.435948419	NotSig	Podxl2
ENSMUSG00000020311	78.38328121	0.73759292	0.499227594	1.44049773	0.149726632	0.435948419	NotSig	Erlec1
ENSMUSG00000025451	887.9064288	-1.014866048	0.691525033	-1.440324837	0.149775518	0.435948419	NotSig	Paip1
ENSMUSG00000022471	514.8094907	-0.534058654	0.347299822	-1.440795395	0.149642495	0.435948419	NotSig	Xrcc6
ENSMUSG00000031488	153.5398987	-0.631271944	0.420137442	-1.439643391	0.149968317	0.436347815	NotSig	Rab11fip1
ENSMUSG00000055632	35.9795258	-0.826411383	0.599639742	-1.437963625	0.150444375	0.43673009	NotSig	Hmcn2
ENSMUSG00000027075	15.05664373	0.98376252	0.686175306	1.438476977	0.150298765	0.43673009	NotSig	Slc43a1
ENSMUSG00000040464	50.06733377	-0.899797742	0.574288766	-1.437908773	0.15045994	0.43673009	NotSig	Gtpbp10
ENSMUSG00000042279	18315.8081	0.449260734	0.315378259	1.438225866	0.150369978	0.43673009	NotSig	H1f8
ENSMUSG00000087249	7.589697962	1.005201028	0.685333366	1.438361629	0.150331474	0.43673009	NotSig	Gm16062
ENSMUSG00000047260	177.4979569	0.695385944	0.470571993	1.438315019	0.150344692	0.43673009	NotSig	Emc6
ENSMUSG00000039450	25.82250763	1.034390247	0.684553646	1.438002548	0.150433331	0.43673009	NotSig	Dcxr
ENSMUSG00000097121	23.20497037	1.017224012	0.67019377	1.437951376	0.150447851	0.43673009	NotSig	D130020L05Rik
ENSMUSG00000024959	42.57477874	0.908903575	0.591736513	1.438088682	0.150408894	0.43673009	NotSig	Bad
ENSMUSG00000048520	32.03109005	-0.904796698	0.614880075	-1.436375794	0.150895437	0.437528598	NotSig	Fbxl13
ENSMUSG00000096742	9.259478831	-0.916514562	0.69651531	-1.436525575	0.150852844	0.437528598	NotSig	Gm6367
ENSMUSG00000029634	48.16000714	0.673490427	0.553068357	1.436650211	0.150817409	0.437528598	NotSig	Rnf6
ENSMUSG00000021891	132.1734807	-0.679714813	0.428053586	-1.43645223	0.1508737	0.437528598	NotSig	Mettl6
ENSMUSG00000074748	10.75088746	0.863790068	0.70166415	1.435929122	0.151022511	0.437780716	NotSig	Atxn7l3b
ENSMUSG00000028741	354.187543	0.541354134	0.378661679	1.435119126	0.151253154	0.438332847	NotSig	Mrto4
ENSMUSG00000071324	45.08873486	-0.675628406	0.658035511	-1.434524621	0.151422608	0.438707403	NotSig	Armc2
ENSMUSG00000003808	439.5824572	-0.530231634	0.377681928	-1.433417294	0.151738619	0.439389616	NotSig	Farsa
ENSMUSG00000024382	440.457759	-0.524668949	0.350128643	-1.433445971	0.151730429	0.439389616	NotSig	Ercc3
ENSMUSG00000026942	21.61378493	1.166504195	0.657530725	1.431411405	0.152312342	0.440466462	NotSig	Traf2
ENSMUSG00000040296	13.12114642	-0.877253999	0.698405238	-1.431460928	0.152298157	0.440466462	NotSig	Ddx58
ENSMUSG00000063063	24.86731434	1.022021646	0.66883017	1.431517888	0.152281844	0.440466462	NotSig	Ctnna2
ENSMUSG00000020481	33.21011667	0.823879212	0.607029768	1.431510497	0.152283961	0.440466462	NotSig	Ankrd36
ENSMUSG00000000402	48.20051614	-0.84074458	0.558529402	-1.431509918	0.152284127	0.440466462	NotSig	Egfl6
ENSMUSG00000029238	44.47396141	-0.837071203	0.567096016	-1.430706355	0.152514391	0.440844969	NotSig	Clock
ENSMUSG00000038127	202.1964584	-0.667534989	0.413225765	-1.430672717	0.152524036	0.440844969	NotSig	Ccdc50
ENSMUSG00000032322	686.0653631	-0.464494942	0.317259118	-1.429864316	0.152755965	0.441398394	NotSig	Pstpip1
ENSMUSG00000014873	71.96383065	0.697331866	0.526796384	1.429121572	0.152969294	0.441442151	NotSig	Surf2
ENSMUSG00000090467	7.832235388	1.041017711	0.699649159	1.429633342	0.152822281	0.441442151	NotSig	NA
ENSMUSG00000058806	43.9564124	-0.927513575	0.601265197	-1.429216994	0.152941875	0.441442151	NotSig	Col13a1
ENSMUSG00000086474	204.1606277	0.61128115	0.441456502	1.429107283	0.152973401	0.441442151	NotSig	NA
ENSMUSG00000046032	112.4969442	0.702816365	0.453208383	1.429153716	0.152960057	0.441442151	NotSig	Snx12
ENSMUSG00000047237	3767.808929	0.4172943	0.298430853	1.428822717	0.153055194	0.441561403	NotSig	Fbxw21
ENSMUSG00000094443	14.78855227	-1.031962229	0.699874028	-1.427550032	0.153421415	0.442383999	NotSig	Sgo2b
ENSMUSG00000022833	310.0633761	-0.503816103	0.360336991	-1.427674396	0.153385599	0.442383999	NotSig	Ccdc14
ENSMUSG00000068747	230.4490017	-0.510334892	0.400990123	-1.426549313	0.153709843	0.442874589	NotSig	Sort1
ENSMUSG00000029027	8.197420575	0.952116997	0.700085684	1.426537248	0.153713323	0.442874589	NotSig	Dffb
ENSMUSG00000038582	20.96833778	-0.743627943	0.668171251	-1.426736238	0.153655936	0.442874589	NotSig	Pptc7
ENSMUSG00000027394	18.60858027	-0.789855851	0.698245313	-1.425877153	0.153903805	0.443257484	NotSig	Ttl
ENSMUSG00000004897	216.500925	-0.544071615	0.388605044	-1.425373228	0.154049343	0.443257484	NotSig	Hdgf
ENSMUSG00000045100	191.7661902	0.59041706	0.406135195	1.425434008	0.154031783	0.443257484	NotSig	Slc25a26
ENSMUSG00000101965	7.652096707	-0.898432279	0.686007788	-1.425410167	0.154038671	0.443257484	NotSig	NA
ENSMUSG00000022441	849.1195959	-0.45698247	0.31212185	-1.425427791	0.154033579	0.443257484	NotSig	Efcab6
ENSMUSG00000040952	233.5967801	0.64067389	0.426919548	1.424913522	0.1541822	0.443522802	NotSig	Rps19
ENSMUSG00000039318	1399.192432	-0.435015693	0.317837711	-1.42445511	0.154314771	0.443670214	NotSig	Rab3gap2
ENSMUSG00000031696	353.1085639	-0.492856025	0.353197188	-1.424576182	0.154279749	0.443670214	NotSig	Vps35
ENSMUSG00000034154	188.4130294	-0.546757996	0.455291318	-1.423881176	0.154480872	0.444030767	NotSig	Ino80
ENSMUSG00000004035	9.262564503	0.945171185	0.683287615	1.423559828	0.154573932	0.444034756	NotSig	Gstm7
ENSMUSG00000055065	15.2096386	-0.907619377	0.695795637	-1.423454829	0.154604348	0.444034756	NotSig	Ddx17
ENSMUSG00000024999	157.0306403	-0.409412626	0.453352898	-1.423472405	0.154599256	0.444034756	NotSig	Noc3l
ENSMUSG00000007646	147.0227207	-0.553869007	0.469800591	-1.42270624	0.154821331	0.444307105	NotSig	Rad51c
ENSMUSG00000034177	21.21685841	-1.085751819	0.675728944	-1.42272501	0.154815887	0.444307105	NotSig	Rnf43
ENSMUSG00000021488	227.8474683	-0.613542612	0.383932518	-1.422706218	0.154821337	0.444307105	NotSig	Nsd1
ENSMUSG00000001774	59.71103719	-0.667894595	0.534466247	-1.422565554	0.154862135	0.444307326	NotSig	Chordc1
ENSMUSG00000026470	112.4505108	-0.569260533	0.518857322	-1.421942123	0.155043053	0.444359011	NotSig	Stx6
ENSMUSG00000032518	777.6508192	0.594602487	0.404292043	1.422016488	0.155021464	0.444359011	NotSig	Rpsa
ENSMUSG00000021640	29.81175528	-0.891884022	0.626159038	-1.422103754	0.154996133	0.444359011	NotSig	Naip1
ENSMUSG00000015377	17.00708024	0.863243274	0.680585781	1.422252846	0.154952862	0.444359011	NotSig	Dennd6b
ENSMUSG00000028936	179.2062352	0.593884444	0.415552198	1.42174394	0.155100599	0.444407206	NotSig	Rpl22
ENSMUSG00000039828	161.9209801	-0.628377628	0.417422627	-1.421436459	0.155189914	0.444546376	NotSig	Wdr70
ENSMUSG00000023044	280.1930897	0.595861805	0.376400869	1.421085208	0.15529199	0.444722021	NotSig	Csad
ENSMUSG00000064068	233.2585542	0.566925238	0.386943542	1.420789509	0.155377961	0.444746151	NotSig	Mtx1
ENSMUSG00000021484	519.9754402	0.444414466	0.328984181	1.420775834	0.155381938	0.444746151	NotSig	Lman2
ENSMUSG00000036241	68.88575124	0.765334106	0.504575398	1.420370877	0.155499737	0.444849929	NotSig	Ube2r2
ENSMUSG00000020687	263.3610095	-0.613190261	0.467062011	-1.420416217	0.155486544	0.444849929	NotSig	Cdc27
ENSMUSG00000006143	77.41630793	0.812439814	0.532387076	1.420168775	0.155558552	0.444901536	NotSig	Upk3bl
ENSMUSG00000106037	40.13500113	0.745099535	0.589501982	1.419854499	0.155650045	0.444956145	NotSig	Gm4332
ENSMUSG00000019971	91.4850535	0.629482599	0.507835881	1.419823036	0.155659207	0.444956145	NotSig	Cep290
ENSMUSG00000024889	413.9387876	0.498153778	0.354562464	1.418903303	0.155927209	0.445605495	NotSig	Rce1
ENSMUSG00000027751	577.4610198	-0.460218169	0.325292204	-1.418412186	0.15607046	0.445781358	NotSig	Supt20
ENSMUSG00000001687	185.4763839	-0.596565714	0.408265537	-1.418510288	0.156041837	0.445781358	NotSig	Ubl3
ENSMUSG00000028398	115.0059098	0.737992124	0.501899759	1.417270313	0.156403911	0.446616874	NotSig	Dmac1
ENSMUSG00000025626	148.9289024	-0.626591411	0.416263873	-1.416924483	0.156505007	0.446788628	NotSig	Phf6
ENSMUSG00000070034	2046.51412	0.42185476	0.299525865	1.416679871	0.156576545	0.44687593	NotSig	Sp110
ENSMUSG00000101337	279.2492084	-0.55041625	0.363887705	-1.416387449	0.156662097	0.446950044	NotSig	Dnah7c
ENSMUSG00000039361	106.2829038	-0.589661553	0.548704334	-1.416311099	0.15668444	0.446950044	NotSig	Picalm
ENSMUSG00000024847	433.3868273	0.50390499	0.360528218	1.416069062	0.156755285	0.447035263	NotSig	Aip
ENSMUSG00000037152	72.22648307	0.766430457	0.527450247	1.415457085	0.156934523	0.447429468	NotSig	Ndufc1
ENSMUSG00000039795	7.63529242	-0.753969908	0.689695653	-1.415028325	0.157060191	0.44743701	NotSig	Zfand1
ENSMUSG00000030934	199.9842528	0.510476547	0.390614887	1.415034574	0.157058359	0.44743701	NotSig	Oat
ENSMUSG00000017132	60.89456341	-0.693708922	0.524757152	-1.415047508	0.157054567	0.44743701	NotSig	Cyth1
ENSMUSG00000079562	1429.860622	-0.434763012	0.316120965	-1.414640502	0.157173927	0.447527328	NotSig	Maea
ENSMUSG00000107296	8.072693531	1.067381303	0.693726674	1.414770768	0.157135717	0.447527328	NotSig	NA
ENSMUSG00000026585	13.5190931	1.097625294	0.691752612	1.414154486	0.157316548	0.447816556	NotSig	Kifap3
ENSMUSG00000021470	47.30770512	-0.729809432	0.565928864	-1.413933995	0.157381283	0.447883981	NotSig	Ercc6l2
ENSMUSG00000025759	11.83569247	-1.015862719	0.700556089	-1.413362891	0.157549051	0.448177697	NotSig	Mfsd8
ENSMUSG00000022351	117.6798663	-0.623044167	0.445368559	-1.41330303	0.157566644	0.448177697	NotSig	Sqle
ENSMUSG00000055612	77.14084353	0.767582517	0.498338718	1.41303018	0.157646851	0.448288972	NotSig	Cdca7
ENSMUSG00000063550	550.2275684	-0.566295531	0.40227095	-1.41249852	0.157803226	0.44849987	NotSig	Nup98
ENSMUSG00000041650	151.7460264	-0.557311483	0.412795474	-1.41257688	0.157780171	0.44849987	NotSig	Pcca
ENSMUSG00000026080	14.02646012	0.942279277	0.691341851	1.411677808	0.158044851	0.448530612	NotSig	Chst10
ENSMUSG00000037761	68.16574703	0.725356484	0.501877151	1.411909925	0.157976485	0.448530612	NotSig	Actr5
ENSMUSG00000027702	37.86032144	-0.874835149	0.59270497	-1.41226617	0.157871603	0.448530612	NotSig	Lrrc34
ENSMUSG00000037996	23.20862358	0.907551032	0.648831968	1.411603082	0.158066864	0.448530612	NotSig	Slc24a2
ENSMUSG00000030873	12.75972268	0.93867698	0.69599101	1.412125611	0.157912979	0.448530612	NotSig	Scnn1b
ENSMUSG00000020430	597.748217	-0.454187282	0.324994483	-1.411066102	0.158225124	0.448530612	NotSig	Pes1
ENSMUSG00000021999	119.8898193	0.654190465	0.437925098	1.411345771	0.158142684	0.448530612	NotSig	Cpb2
ENSMUSG00000022895	141.9213423	-0.61091249	0.425551998	-1.411823218	0.15800202	0.448530612	NotSig	Ets2
ENSMUSG00000024107	14.0784131	0.38710537	0.425265135	1.411135028	0.158204803	0.448530612	NotSig	Lhcgr
ENSMUSG00000031197	65.11296107	-0.786075806	0.523890017	-1.411343964	0.158143217	0.448530612	NotSig	Vbp1
ENSMUSG00000010538	16.90217765	-1.250932665	0.684483437	-1.410625675	0.158355017	0.448605205	NotSig	Tsacc
ENSMUSG00000038816	92.50803712	-0.657060258	0.577567314	-1.410419342	0.158415897	0.448605205	NotSig	Ctnnal1
ENSMUSG00000029592	712.9688307	-0.448048557	0.357173032	-1.410475949	0.158399193	0.448605205	NotSig	NA
ENSMUSG00000060152	276.0257336	0.498199139	0.371098475	1.410541269	0.15837992	0.448605205	NotSig	Pop5
ENSMUSG00000030321	104.2931488	0.686803886	0.482284373	1.409656363	0.158641176	0.449126587	NotSig	Efcab12
ENSMUSG00000019132	42.05519963	0.897333027	0.576094584	1.409015824	0.158830489	0.449483888	NotSig	BC005537
ENSMUSG00000039330	159.1548891	0.677756396	0.456573742	1.408950611	0.158849773	0.449483888	NotSig	Tsga10ip
ENSMUSG00000045039	8.783243827	-0.724390841	0.695493347	-1.408212012	0.1590683	0.449752326	NotSig	Megf8
ENSMUSG00000032369	13.5381966	-1.035479179	0.700860634	-1.408347418	0.159028221	0.449752326	NotSig	Plscr1
ENSMUSG00000021932	58.26955559	0.779893499	0.522370616	1.408242486	0.15905928	0.449752326	NotSig	Rnaseh2b
ENSMUSG00000036591	265.8306037	-0.505625167	0.47798103	-1.407446907	0.15929491	0.44976192	NotSig	Arhgap21
ENSMUSG00000042557	1651.632542	-0.448192871	0.37196872	-1.40694603	0.159443393	0.44976192	NotSig	Sin3a
ENSMUSG00000032218	811.1868557	0.462131981	0.312644434	1.406703937	0.159515198	0.44976192	NotSig	Ccnb2
ENSMUSG00000021055	38.60141956	-0.885322174	0.586600789	-1.406758215	0.159499097	0.44976192	NotSig	Esr2
ENSMUSG00000063787	104.2758419	0.692855923	0.498903603	1.406670476	0.159525124	0.44976192	NotSig	Chchd1
ENSMUSG00000023026	117.0539375	-0.650942006	0.441494917	-1.40717553	0.159375346	0.44976192	NotSig	Dip2b
ENSMUSG00000034377	88.41707294	0.644865478	0.47633652	1.407365078	0.159319161	0.44976192	NotSig	Tulp4
ENSMUSG00000063087	11.50648907	1.028528719	0.700278636	1.4073112	0.15933513	0.44976192	NotSig	Gm10125
ENSMUSG00000084565	9.358891668	1.187135543	0.700175572	1.406940826	0.159444936	0.44976192	NotSig	Mir1901
ENSMUSG00000042680	8.254964843	-0.811433938	0.691952129	-1.407979373	0.159137178	0.44976192	NotSig	Garem1
ENSMUSG00000024505	9.602145567	-0.669413344	0.698236195	-1.406734363	0.159506172	0.44976192	NotSig	Dtwd2
ENSMUSG00000043029	35.08049828	-0.572773566	0.665475666	-1.406116902	0.159689414	0.450108809	NotSig	Trpv3
ENSMUSG00000079330	19.35029892	-1.005130041	0.693871489	-1.405044481	0.160008052	0.450878949	NotSig	Lemd1
ENSMUSG00000085714	23.94352194	0.978147128	0.662498149	1.404919252	0.160045291	0.450878949	NotSig	NA
ENSMUSG00000004540	60.2843931	-0.652947069	0.548974745	-1.40455745	0.160152917	0.451065688	NotSig	Psg17
ENSMUSG00000025979	295.1576835	0.523302	0.374517534	1.404264424	0.160240124	0.451194837	NotSig	Mob4
ENSMUSG00000037526	66.12606403	-0.775805948	0.552609718	-1.403981187	0.160324452	0.451315814	NotSig	Atg14
ENSMUSG00000028466	57.05486854	0.773849687	0.542033954	1.403841958	0.160365917	0.451316099	NotSig	Creb3
ENSMUSG00000029253	140.0846584	-0.46742701	0.478272094	-1.402734206	0.160696113	0.451762166	NotSig	Cenpc1
ENSMUSG00000030079	101.1012591	0.669705742	0.453506419	1.402532902	0.160756173	0.451762166	NotSig	Ruvbl1
ENSMUSG00000110215	24.23980363	0.855634833	0.643596514	1.402477037	0.160772843	0.451762166	NotSig	Gm45598
ENSMUSG00000006575	15.3428504	1.033260086	0.682847199	1.4031213	0.16058067	0.451762166	NotSig	Rundc3a
ENSMUSG00000024359	1260.47688	-0.430522213	0.307993066	-1.40294491	0.160633267	0.451762166	NotSig	Hspa9
ENSMUSG00000041258	62.96208244	0.787030611	0.517018534	1.402856382	0.16065967	0.451762166	NotSig	Zfp236
ENSMUSG00000089911	168.4583555	-0.621101981	0.406360183	-1.402283899	0.160830487	0.451807786	NotSig	Mfsd14a
ENSMUSG00000061689	2120.042136	0.462362893	0.319328818	1.401743256	0.160991929	0.452144899	NotSig	Dlgap4
ENSMUSG00000001910	34.52937571	-0.513041568	0.636220554	-1.401063535	0.161195075	0.452482495	NotSig	Nacc1
ENSMUSG00000045107	62.64227504	0.794466921	0.524338335	1.40107253	0.161192385	0.452482495	NotSig	Saysd1
ENSMUSG00000083407	35.18690068	1.182546892	0.638395415	1.399378895	0.161699392	0.453082196	NotSig	NA
ENSMUSG00000041671	49.5632917	0.830206457	0.555444801	1.400085071	0.161487845	0.453082196	NotSig	Pyroxd1
ENSMUSG00000047388	124.777303	0.615514562	0.453505318	1.399669094	0.161612433	0.453082196	NotSig	Atmin
ENSMUSG00000032103	43.98664222	-0.721839099	0.575489344	-1.399878044	0.161549842	0.453082196	NotSig	Pus3
ENSMUSG00000020454	3168.598833	-0.423306048	0.327215601	-1.400014505	0.161508975	0.453082196	NotSig	Eif4enif1
ENSMUSG00000118552	39.42067259	0.910134392	0.60191205	1.399448911	0.161678408	0.453082196	NotSig	NA
ENSMUSG00000114311	31.58349084	-0.957659045	0.629969737	-1.399595658	0.161634435	0.453082196	NotSig	NA
ENSMUSG00000074369	2531.17757	-0.423584594	0.290676116	-1.399074838	0.161790542	0.453104879	NotSig	Obox2
ENSMUSG00000078652	453.6028003	-0.480225614	0.334491905	-1.399131598	0.161773524	0.453104879	NotSig	Psme3
ENSMUSG00000028343	493.1238103	-0.526988022	0.342884578	-1.398690958	0.161905677	0.453263641	NotSig	Erp44
ENSMUSG00000028601	29.18865449	0.905326202	0.624311359	1.398545967	0.161949179	0.453263641	NotSig	Echdc2
ENSMUSG00000118385	14.40332017	-1.033054253	0.70155416	-1.398470393	0.161971857	0.453263641	NotSig	NA
ENSMUSG00000038467	78.68522059	0.754307138	0.49847573	1.397324066	0.162316142	0.453994213	NotSig	Chmp4b
ENSMUSG00000024983	87.10436088	0.670699865	0.471279333	1.397409424	0.162290487	0.453994213	NotSig	Vti1a
ENSMUSG00000041809	25.07598963	-0.961748063	0.649501414	-1.396719668	0.162497887	0.454088171	NotSig	Efhc1
ENSMUSG00000036285	145.4017523	-0.581516939	0.430167753	-1.396988811	0.162416936	0.454088171	NotSig	Noa1
ENSMUSG00000030275	25.77313338	0.969451383	0.637937276	1.396382177	0.162599439	0.454088171	NotSig	Etnk1
ENSMUSG00000030881	88.59355975	0.629101748	0.479929957	1.396490123	0.162566953	0.454088171	NotSig	Arfip2
ENSMUSG00000006281	104.9431936	0.775647905	0.45775521	1.396434274	0.16258376	0.454088171	NotSig	Tep1
ENSMUSG00000035078	202.1725873	-0.572010965	0.39243645	-1.396736858	0.162492716	0.454088171	NotSig	Mtmr9
ENSMUSG00000042185	496.3936583	-0.500445082	0.387467428	-1.396170616	0.162663123	0.454149778	NotSig	Nfrkb
ENSMUSG00000026663	81.19573058	-0.704134967	0.490604828	-1.396014514	0.162710125	0.454164791	NotSig	Atf6
ENSMUSG00000007783	23.19735099	0.957164897	0.650512662	1.395756703	0.162787773	0.454265316	NotSig	Cpt1c
ENSMUSG00000004934	534.2639853	0.450930091	0.328438915	1.394628235	0.163127976	0.455093363	NotSig	Pias4
ENSMUSG00000020128	152.8474148	0.644325457	0.430154251	1.394357632	0.163209635	0.455093363	NotSig	Vps54
ENSMUSG00000023030	353.4498311	0.513869215	0.346825817	1.394408865	0.163194173	0.455093363	NotSig	Slc11a2
ENSMUSG00000040584	12.66490614	-0.799766965	0.701595453	-1.393988773	0.163320995	0.455230434	NotSig	Abcb1a
ENSMUSG00000019494	383.0651014	0.519005869	0.354820482	1.393780298	0.163383959	0.455230434	NotSig	Cops6
ENSMUSG00000033099	314.1312155	0.516655655	0.368459039	1.393821267	0.163371584	0.455230434	NotSig	Nol12
ENSMUSG00000024687	117.6817919	-0.688494318	0.46711262	-1.392869357	0.1636593	0.455881191	NotSig	Osbp
ENSMUSG00000020743	136.9396104	0.662917188	0.447090114	1.392370126	0.163810346	0.45606907	NotSig	Mif4gd
ENSMUSG00000020644	18.22699075	0.907070948	0.671191072	1.392473659	0.163779013	0.45606907	NotSig	Id2
ENSMUSG00000063972	67.32983463	-0.774254866	0.522723297	-1.391302295	0.164133778	0.456177342	NotSig	Nr6a1
ENSMUSG00000026761	529.3675961	-0.461717751	0.326962418	-1.391679126	0.164019586	0.456177342	NotSig	Orc4
ENSMUSG00000028545	257.1650255	0.515578781	0.384872278	1.391514586	0.16406944	0.456177342	NotSig	Bend5
ENSMUSG00000003436	31.24634538	0.940779213	0.623857935	1.391364424	0.164114947	0.456177342	NotSig	Dll3
ENSMUSG00000074028	7.876200689	-0.937082125	0.695941963	-1.391746234	0.163999256	0.456177342	NotSig	Slc22a13
ENSMUSG00000019909	27.87009758	-0.764587528	0.65288111	-1.391275509	0.164141897	0.456177342	NotSig	Fam162b
ENSMUSG00000019861	21.99854869	1.000473905	0.658670818	1.391802849	0.163982107	0.456177342	NotSig	Gopc
ENSMUSG00000018567	81.00433601	0.720702997	0.540121234	1.390776171	0.164293311	0.456481873	NotSig	Gabarap
ENSMUSG00000026972	2077.566677	0.433108982	0.310272049	1.39017469	0.164475837	0.456612232	NotSig	Arrdc1
ENSMUSG00000039068	143.8372861	-0.569254399	0.4345762	-1.389932179	0.164549473	0.456612232	NotSig	Zzz3
ENSMUSG00000030781	57.29039628	0.74018438	0.531025544	1.390438189	0.164395857	0.456612232	NotSig	Slc5a2
ENSMUSG00000032999	4797.630901	-0.402836543	0.295058667	-1.39011759	0.164493173	0.456612232	NotSig	Nlrp4f
ENSMUSG00000079435	144.8519515	0.659831143	0.457632754	1.389961026	0.164540713	0.456612232	NotSig	Rpl36a
ENSMUSG00000028082	80.09409151	-0.343751691	0.611834672	-1.389641415	0.164637793	0.456741154	NotSig	Sh3d19
ENSMUSG00000041245	20.92846017	0.929348203	0.664086541	1.389190398	0.164774861	0.457005212	NotSig	Wnk3
ENSMUSG00000021112	102.3863333	-0.529488684	0.528207882	-1.388102736	0.165105764	0.457806604	NotSig	Pals1
ENSMUSG00000015944	36.70986544	0.853654616	0.601462729	1.387945889	0.165153523	0.457822685	NotSig	Castor2
ENSMUSG00000055762	1367.556655	0.453435564	0.317318305	1.387744497	0.165214861	0.457876391	NotSig	Eef1d
ENSMUSG00000025038	301.3801937	-0.435277981	0.388412132	-1.387124278	0.16540387	0.458283805	NotSig	Efhc2
ENSMUSG00000026078	316.7175941	-0.448527749	0.353738565	-1.386903915	0.165471064	0.458353587	NotSig	Pdcl3
ENSMUSG00000021264	29.9429836	0.911212683	0.625122547	1.386478703	0.165600779	0.458596472	NotSig	Yy1
ENSMUSG00000020130	2085.452262	-0.420549574	0.305369982	-1.385898404	0.165777928	0.45897056	NotSig	Tbc1d15
ENSMUSG00000040225	665.4053628	0.515907635	0.335695255	1.384944783	0.166069352	0.459009322	NotSig	Prrc2c
ENSMUSG00000016921	60.69582236	0.747214995	0.542889171	1.38475803	0.166126468	0.459009322	NotSig	Srsf6
ENSMUSG00000000303	244.3060916	-0.480328421	0.466442759	-1.384930565	0.1660737	0.459009322	NotSig	Cdh1
ENSMUSG00000037419	9.834366149	0.714502037	0.667682415	1.384827537	0.166105209	0.459009322	NotSig	Endod1
ENSMUSG00000034949	16.97392696	-0.994452203	0.698495918	-1.384798941	0.166113955	0.459009322	NotSig	Zfr2
ENSMUSG00000020739	1479.465505	-0.429573473	0.297596497	-1.385447743	0.165915601	0.459009322	NotSig	Nup85
ENSMUSG00000113622	10.43474098	1.007357194	0.700401537	1.384751463	0.166128477	0.459009322	NotSig	NA
ENSMUSG00000062203	488.6409268	-0.473735161	0.334675531	-1.384753815	0.166127758	0.459009322	NotSig	Gspt1
ENSMUSG00000033805	20.47556082	0.997185211	0.681195923	1.384602396	0.166174078	0.459019081	NotSig	Ephx4
ENSMUSG00000023284	7.631537127	-0.865287691	0.696012992	-1.384181429	0.166302908	0.459026317	NotSig	Zfp605
ENSMUSG00000042496	100.3711964	-0.626087301	0.497368088	-1.384439693	0.166223862	0.459026317	NotSig	Prdm10
ENSMUSG00000032782	158.8512183	-0.485694263	0.433904438	-1.384233821	0.16628687	0.459026317	NotSig	Cntrob
ENSMUSG00000027510	2377.310204	0.420589622	0.301989195	1.383734746	0.16643969	0.459287673	NotSig	Rbm38
ENSMUSG00000062542	11.83593755	0.636807407	0.700297483	1.383144383	0.166620599	0.459670634	NotSig	Syt9
ENSMUSG00000006728	124.4847683	0.606055629	0.443577616	1.382594444	0.166789254	0.459903348	NotSig	Cdk4
ENSMUSG00000034731	207.3223359	0.710216013	0.443836601	1.382720246	0.166750661	0.459903348	NotSig	Dgkh
ENSMUSG00000073684	48.35127159	-0.789914896	0.55770627	-1.381832642	0.167023094	0.460431778	NotSig	Faap20
ENSMUSG00000051154	286.0105606	0.563990651	0.41121005	1.380378631	0.167470096	0.461122757	NotSig	Commd3
ENSMUSG00000029581	20.35833407	-0.891501975	0.66925379	-1.380330008	0.16748506	0.461122757	NotSig	Fscn1
ENSMUSG00000015536	180.9307543	0.593672968	0.416467212	1.380378957	0.167469996	0.461122757	NotSig	Mocs2
ENSMUSG00000034161	8.663701088	1.082031065	0.700219598	1.380747125	0.167356726	0.461122757	NotSig	Scx
ENSMUSG00000015597	104.1105483	0.743905371	0.467418378	1.38035278	0.167478051	0.461122757	NotSig	Zfp318
ENSMUSG00000025077	1449.732438	-0.429610254	0.303063764	-1.37900104	0.167894433	0.462133239	NotSig	Dclre1a
ENSMUSG00000044042	62.36158711	0.640624892	0.520282918	1.378829071	0.167947461	0.46216261	NotSig	Fmn1
ENSMUSG00000038406	290.3019883	0.521836817	0.358365196	1.378533854	0.168038523	0.462296602	NotSig	Scaf1
ENSMUSG00000039715	23.29207126	0.940908877	0.658394223	1.378047765	0.168188541	0.462371959	NotSig	Dync2i2
ENSMUSG00000044730	9.395295641	-0.63922457	0.697033651	-1.378021927	0.168196518	0.462371959	NotSig	9930104L06Rik
ENSMUSG00000020280	40.45987084	0.837688959	0.583159701	1.377895933	0.168235421	0.462371959	NotSig	Pus10
ENSMUSG00000022905	9.651466587	1.186981491	0.699872081	1.378098447	0.168172895	0.462371959	NotSig	Kpna1
ENSMUSG00000029363	124.7696125	-0.653111486	0.441662711	-1.37708922	0.168484665	0.462940363	NotSig	Rfc5
ENSMUSG00000042133	270.8464904	0.581001417	0.413906953	1.376670014	0.168614294	0.463012312	NotSig	Ppig
ENSMUSG00000027598	27.01646698	-0.817944605	0.689333015	-1.376455705	0.168680592	0.463012312	NotSig	Itch
ENSMUSG00000118662	234.0949733	-0.508658032	0.376494865	-1.376724424	0.168597465	0.463012312	NotSig	Tctn2
ENSMUSG00000079112	61.22706851	-0.678180857	0.537010496	-1.376547451	0.168652207	0.463012312	NotSig	Fam90a1a
ENSMUSG00000034450	86.95803592	-0.744735733	0.479975798	-1.375940222	0.168840141	0.463333697	NotSig	Gulo
ENSMUSG00000018765	617.5635465	-0.438376887	0.35150848	-1.375793055	0.168885712	0.463342219	NotSig	Fxr2
ENSMUSG00000022262	41.72579867	-0.771705377	0.599001863	-1.375207383	0.16906716	0.463723425	NotSig	Dnah5
ENSMUSG00000049588	959.3224851	-0.454948372	0.307744313	-1.374307636	0.169346197	0.464372041	NotSig	Ccdc69
ENSMUSG00000034075	142.7632878	-0.56467254	0.48149703	-1.373092416	0.169723618	0.464473138	NotSig	Zdhhc5
ENSMUSG00000015749	48.56944253	-0.840298398	0.555579869	-1.373227447	0.16968165	0.464473138	NotSig	Anp32e
ENSMUSG00000003038	100.0272345	0.717071378	0.478324163	1.373517333	0.169591576	0.464473138	NotSig	Hmgn2
ENSMUSG00000040714	78.13562687	0.781185455	0.485409365	1.373398335	0.169628547	0.464473138	NotSig	Klc3
ENSMUSG00000032834	472.72682	-0.508740125	0.347993256	-1.373698718	0.169535235	0.464473138	NotSig	Pwp2
ENSMUSG00000020393	43.74852446	-0.755942577	0.589433133	-1.373541699	0.169584007	0.464473138	NotSig	Kremen1
ENSMUSG00000062202	77.80454623	0.810117832	0.516905138	1.373301793	0.169658545	0.464473138	NotSig	Btbd9
ENSMUSG00000033107	53.75551917	-0.786754827	0.540531379	-1.373504559	0.169595545	0.464473138	NotSig	Rnf125
ENSMUSG00000045180	88.29892543	-0.620837417	0.534663547	-1.372821311	0.169807904	0.464587272	NotSig	Shroom2
ENSMUSG00000025477	142.0301998	-0.609065639	0.428314361	-1.372462789	0.169919415	0.464775819	NotSig	Inpp5a
ENSMUSG00000034278	133.9668146	0.677682011	0.477639814	1.371511484	0.170215566	0.465469183	NotSig	Dnajc17
ENSMUSG00000031736	14.61705242	0.966934127	0.691554412	1.371242984	0.170299223	0.465581263	NotSig	Crnde
ENSMUSG00000021636	42.55739605	1.188090702	0.594464845	1.370686122	0.170472823	0.46593912	NotSig	Marveld2
ENSMUSG00000028329	44.10865211	0.873836498	0.611378372	1.370502433	0.170530117	0.465978989	NotSig	Xpa
ENSMUSG00000039835	36.11186172	-0.821957653	0.620411828	-1.370238636	0.170612421	0.466087163	NotSig	Nhsl1
ENSMUSG00000006494	19.89983235	-0.629924196	0.68741678	-1.369360947	0.170886475	0.466419322	NotSig	Pdk1
ENSMUSG00000108654	17.96975438	0.990605739	0.697556681	1.369301659	0.170905	0.466419322	NotSig	Gm9519
ENSMUSG00000002129	707.228111	-0.435119717	0.355674876	-1.369527709	0.17083438	0.466419322	NotSig	Sf3a1
ENSMUSG00000022108	482.3327708	0.479981225	0.330044935	1.369557529	0.170825065	0.466419322	NotSig	Itm2b
ENSMUSG00000039384	82.45231453	-0.7252117	0.484983825	-1.369023201	0.170992023	0.46642349	NotSig	Dusp10
ENSMUSG00000029501	730.8024124	-0.46563057	0.334037812	-1.369059468	0.170980687	0.46642349	NotSig	Ankle2
ENSMUSG00000022247	597.2762733	-0.454960076	0.335180309	-1.368665075	0.171103992	0.466612261	NotSig	Brix1
ENSMUSG00000004896	36.80677332	0.972920859	0.58672918	1.368029817	0.171302743	0.46688599	NotSig	Rrnad1
ENSMUSG00000005672	534.4262906	-0.486106601	0.412362066	-1.367883314	0.171348604	0.46688599	NotSig	Kit
ENSMUSG00000038332	10.65309941	0.741554251	0.699809137	1.367943663	0.171329711	0.46688599	NotSig	Sesn1
ENSMUSG00000000374	222.2984131	-0.648285608	0.460791025	-1.367797315	0.171375528	0.46688599	NotSig	Trappc10
ENSMUSG00000014606	88.84564099	0.685702917	0.491884671	1.367295221	0.171532789	0.467081173	NotSig	Slc25a11
ENSMUSG00000045036	352.3421617	-0.501535657	0.348748283	-1.367345585	0.17151701	0.467081173	NotSig	Tmem232
ENSMUSG00000028676	35.66059967	-0.804430632	0.602690266	-1.367109042	0.171591129	0.467123456	NotSig	Srsf10
ENSMUSG00000037447	37.9834796	0.785787197	0.590912663	1.366274239	0.171852903	0.467129612	NotSig	Arid5a
ENSMUSG00000035704	108.5446909	-0.59889014	0.461821578	-1.366306832	0.171842677	0.467129612	NotSig	Alg8
ENSMUSG00000030685	193.4938133	-0.556150437	0.398129448	-1.366909409	0.171653702	0.467129612	NotSig	Kctd13
ENSMUSG00000022967	107.7597609	-0.675651297	0.45206222	-1.366300361	0.171844708	0.467129612	NotSig	Ifnar1
ENSMUSG00000097835	17.8699303	1.027648817	0.676216901	1.366819545	0.171681875	0.467129612	NotSig	NA
ENSMUSG00000024844	348.2711783	0.553456044	0.364918385	1.366447531	0.171798539	0.467129612	NotSig	Banf1
ENSMUSG00000036959	117.7141111	-0.570088658	0.496890491	-1.366146201	0.17189308	0.467129612	NotSig	Bcorl1
ENSMUSG00000015027	29.54441952	0.905673444	0.627323363	1.365995459	0.171940389	0.467141828	NotSig	Galns
ENSMUSG00000056692	245.0232601	0.648354907	0.390430593	1.365609193	0.17206166	0.467354933	NotSig	Ilrun
ENSMUSG00000073702	304.3682408	0.638108896	0.453694907	1.365007429	0.172250715	0.467545692	NotSig	Rpl31
ENSMUSG00000044155	29.05957152	0.904309144	0.632795344	1.364840162	0.172303293	0.467545692	NotSig	Lsm8
ENSMUSG00000030541	21.59343245	0.980893742	0.672817391	1.364948369	0.172269278	0.467545692	NotSig	Idh2
ENSMUSG00000031590	192.3726551	0.57381078	0.412518492	1.365100955	0.172221322	0.467545692	NotSig	Frg1
ENSMUSG00000013076	125.3172133	0.667216263	0.429916567	1.364534055	0.172399544	0.467690557	NotSig	Amotl1
ENSMUSG00000029165	136.2880053	0.628723743	0.420048249	1.36433951	0.172460736	0.467740267	NotSig	Agbl5
ENSMUSG00000017999	262.989807	0.621294247	0.386613608	1.3641879	0.172508435	0.467753365	NotSig	Ddx27
ENSMUSG00000034292	67.27056661	0.689610011	0.504420759	1.362981575	0.172888317	0.468085467	NotSig	Traf3ip1
ENSMUSG00000080921	9.456471666	0.763422251	0.701685514	1.363486166	0.172729341	0.468085467	NotSig	NA
ENSMUSG00000032498	105.4804151	-0.598014692	0.493665105	-1.363355812	0.1727704	0.468085467	NotSig	Mlh1
ENSMUSG00000001785	63.30848088	0.789000574	0.54553294	1.363089538	0.172854293	0.468085467	NotSig	Pwp1
ENSMUSG00000063358	118.4361118	-0.587767196	0.468375307	-1.363224539	0.172811756	0.468085467	NotSig	Mapk1
ENSMUSG00000024563	555.8936556	-0.461277635	0.368862179	-1.363472168	0.17273375	0.468085467	NotSig	Smad2
ENSMUSG00000020672	16.26285116	-0.98216051	0.693164655	-1.362498078	0.17304075	0.468381947	NotSig	Sntg2
ENSMUSG00000056586	1145.852062	0.468519218	0.345928279	1.362280189	0.173109477	0.468451763	NotSig	Zar1l
ENSMUSG00000039195	31.75702337	0.836174741	0.621933621	1.361874925	0.173237361	0.468458369	NotSig	Bbln
ENSMUSG00000028833	8.393046319	-0.549102467	0.694667856	-1.361864276	0.173240722	0.468458369	NotSig	Ncdn
ENSMUSG00000092626	23.04162868	0.928372269	0.651716555	1.36202891	0.173188762	0.468458369	NotSig	NA
ENSMUSG00000028538	52.4548927	-0.922928335	0.550359394	-1.361317991	0.17341322	0.468808633	NotSig	St3gal3
ENSMUSG00000073721	310.8313321	-0.519247249	0.359223251	-1.361134363	0.173471232	0.468849297	NotSig	Pramel15
ENSMUSG00000034403	28.13515903	-0.541327206	0.68688962	-1.360389931	0.173706563	0.469369072	NotSig	Pja1
ENSMUSG00000094372	10.54005338	-0.99821119	0.701694469	-1.359937908	0.173849574	0.469374915	NotSig	NA
ENSMUSG00000053063	261.0514496	0.507122921	0.379353426	1.360229601	0.173757278	0.469374915	NotSig	Clec12a
ENSMUSG00000020905	56.75928454	-0.723800538	0.611938078	-1.359839247	0.1738808	0.469374915	NotSig	Usp43
ENSMUSG00000044367	80.51489301	-0.725533425	0.492211243	-1.35996637	0.173840566	0.469374915	NotSig	Slc16a13
ENSMUSG00000050668	255.1666582	0.561354544	0.414252745	1.359173359	0.174091661	0.469827879	NotSig	Gpatch11
ENSMUSG00000024841	35.19845592	-0.649772231	0.606623343	-1.359035771	0.174135254	0.469829316	NotSig	Eif1ad
ENSMUSG00000021362	34.61161244	0.810092586	0.603629175	1.358854644	0.174192654	0.469867996	NotSig	Gcm2
ENSMUSG00000019373	767.6027431	-0.456898167	0.317456681	-1.35857031	0.174282789	0.469878801	NotSig	Cops3
ENSMUSG00000115049	18.65734493	0.902655152	0.670580397	1.358608829	0.174270576	0.469878801	NotSig	NA
ENSMUSG00000033948	34.29037087	-0.660801684	0.682108661	-1.357796341	0.174528316	0.470076144	NotSig	Zswim5
ENSMUSG00000030486	24.25915779	-0.705630563	0.692058106	-1.357832773	0.174516753	0.470076144	NotSig	Zfp108
ENSMUSG00000018401	79.31279617	-0.661562506	0.518564726	-1.35796477	0.174474863	0.470076144	NotSig	Mtmr4
ENSMUSG00000022772	104.9408707	0.678687673	0.461677273	1.358192719	0.17440254	0.470076144	NotSig	Senp5
ENSMUSG00000039693	55.4420977	0.799369292	0.531939779	1.357091164	0.174752246	0.470419408	NotSig	Msantd3
ENSMUSG00000039637	45.70216347	0.843463565	0.567985216	1.356987744	0.174785105	0.470419408	NotSig	Coro7
ENSMUSG00000024339	22.69209602	0.970128008	0.673262038	1.357043577	0.174767365	0.470419408	NotSig	Tap2
ENSMUSG00000028641	209.5917233	0.51416595	0.389269329	1.356756038	0.17485874	0.470421948	NotSig	P3h1
ENSMUSG00000035458	55.67740935	0.813575737	0.575255008	1.356713449	0.174872278	0.470421948	NotSig	Tnni3
ENSMUSG00000056367	28.45940845	-0.80915359	0.627440985	-1.356288152	0.175007504	0.470600707	NotSig	Actr3b
ENSMUSG00000030263	17.22225749	-0.96242779	0.687283796	-1.356233174	0.17502499	0.470600707	NotSig	Irag2
ENSMUSG00000022995	120.4442701	0.638408198	0.444406299	1.35541116	0.175286596	0.470724107	NotSig	Enah
ENSMUSG00000029346	316.9461595	0.486790823	0.372631836	1.355434872	0.175279046	0.470724107	NotSig	Srrd
ENSMUSG00000025324	30.03343561	-0.600175108	0.687103488	-1.355446105	0.175275469	0.470724107	NotSig	Atp10a
ENSMUSG00000036333	202.4474831	-0.560960387	0.397657449	-1.355606651	0.175224355	0.470724107	NotSig	Kidins220
ENSMUSG00000117994	14.27338802	-1.021295035	0.695503038	-1.355700811	0.175194381	0.470724107	NotSig	Gm5820
ENSMUSG00000031575	400.3227217	0.514317206	0.347025719	1.354928948	0.175440196	0.471020663	NotSig	Ash2l
ENSMUSG00000029781	24.56929839	-0.863882223	0.648410187	-1.35436239	0.17562079	0.471389531	NotSig	Fkbp9
ENSMUSG00000021259	23.90859875	-0.689034021	0.692512991	-1.353885102	0.175773037	0.471682147	NotSig	Cyp46a1
ENSMUSG00000034684	14.92247799	-0.945402409	0.701364963	-1.353614255	0.175859477	0.47179807	NotSig	Sema3f
ENSMUSG00000032261	10.94479696	-0.548805738	0.70055704	-1.353295884	0.175961124	0.471838737	NotSig	Sh3bgrl2
ENSMUSG00000024253	63.92201642	-0.810081189	0.547689068	-1.35333573	0.175948399	0.471838737	NotSig	Dync2li1
ENSMUSG00000031684	18.95863841	-0.930815413	0.670920659	-1.352874542	0.176095714	0.47204997	NotSig	Slc10a7
ENSMUSG00000025094	60.93393052	-0.633234297	0.57847736	-1.35277843	0.176126426	0.47204997	NotSig	Slc18a2
ENSMUSG00000039234	87.35881367	-0.62254083	0.516842758	-1.352386297	0.176251771	0.472101234	NotSig	Sec24d
ENSMUSG00000064140	26.16055268	0.927626593	0.629120634	1.352312531	0.176275357	0.472101234	NotSig	Trim38
ENSMUSG00000023951	8.007614641	0.881113536	0.674811915	1.352547626	0.176200194	0.472101234	NotSig	Vegfa
ENSMUSG00000067071	69.6130307	0.697224248	0.502627552	1.351787301	0.176443368	0.472428242	NotSig	Hes6
ENSMUSG00000041781	277.02365	-0.501402464	0.366518006	-1.351660164	0.176484054	0.472428242	NotSig	Cpsf2
ENSMUSG00000037531	99.43356132	-0.66403125	0.469163771	-1.35115081	0.176647128	0.472606671	NotSig	Mrpl47
ENSMUSG00000039176	223.3416856	0.536670891	0.399507991	1.351136914	0.176651579	0.472606671	NotSig	Polg
ENSMUSG00000057963	442.1599538	-0.482308326	0.357502009	-1.351046138	0.176680653	0.472606671	NotSig	Itpk1
ENSMUSG00000076432	321.8099295	-0.516936175	0.353128274	-1.350585464	0.17682826	0.472885574	NotSig	Ywhaq
ENSMUSG00000029003	272.0144664	0.564130791	0.416998589	1.349915602	0.177043056	0.473278448	NotSig	Mad2l2
ENSMUSG00000093483	10.5292855	0.885148458	0.701086498	1.349856799	0.177061922	0.473278448	NotSig	AA465934
ENSMUSG00000029095	322.8298539	-0.470109192	0.370017866	-1.349145454	0.177290251	0.473736776	NotSig	Ablim2
ENSMUSG00000030287	644.8541973	0.46900557	0.343493602	1.349052117	0.177320227	0.473736776	NotSig	Itpr2
ENSMUSG00000027981	137.0645669	-0.587295768	0.440756343	-1.348241579	0.177580695	0.473968436	NotSig	Rnpc3
ENSMUSG00000025492	110.3805289	0.632845733	0.459704207	1.348337416	0.177549883	0.473968436	NotSig	Ifitm3
ENSMUSG00000051355	242.3940993	0.570473386	0.421701824	1.348306306	0.177559885	0.473968436	NotSig	Commd1
ENSMUSG00000024319	167.1980785	-0.426204427	0.511893324	-1.348396346	0.177530939	0.473968436	NotSig	Vps52
ENSMUSG00000026202	963.7532592	0.431686733	0.316706029	1.347723886	0.177747207	0.474234479	NotSig	Tuba4a
ENSMUSG00000033285	99.29530216	0.739483278	0.498846581	1.347661437	0.177767301	0.474234479	NotSig	Wdr3
ENSMUSG00000051373	10.92365937	-1.001451533	0.701576923	-1.347226713	0.177907227	0.474433861	NotSig	Plpp7
ENSMUSG00000033987	134.0388342	0.598087929	0.430042318	1.347029523	0.177970725	0.474433861	NotSig	Dnah17
ENSMUSG00000069135	33.71559691	-0.644585685	0.682500508	-1.347024054	0.177972486	0.474433861	NotSig	Cep43
ENSMUSG00000025858	326.4492856	0.496176722	0.367464348	1.346702117	0.17807619	0.474594361	NotSig	Get4
ENSMUSG00000025781	380.591978	0.508767503	0.390898205	1.346536871	0.178129438	0.474620341	NotSig	Atp5c1
ENSMUSG00000109238	21.50072392	0.907900851	0.65683903	1.346302649	0.178204932	0.47470557	NotSig	Gm35060
ENSMUSG00000067929	13.20219305	-0.831819882	0.701653797	-1.345862902	0.178346735	0.474967348	NotSig	NA
ENSMUSG00000021981	188.5339547	-0.553060326	0.397648939	-1.345564278	0.178443078	0.475107962	NotSig	Cab39l
ENSMUSG00000109805	55.71795157	-0.835389897	0.544570031	-1.345158863	0.178573938	0.475340384	NotSig	NA
ENSMUSG00000021646	31.3666369	0.866939693	0.614763218	1.344560516	0.178767201	0.475688002	NotSig	Mccc2
ENSMUSG00000031066	190.7467738	-0.570517128	0.403668198	-1.344484629	0.178791723	0.475688002	NotSig	Usp11
ENSMUSG00000010290	10.36552711	-0.729981708	0.699325129	-1.344236463	0.178871934	0.475785391	NotSig	AI597479
ENSMUSG00000026546	138.8135325	0.604298389	0.431855128	1.344024065	0.178940605	0.475852046	NotSig	Cfap45
ENSMUSG00000047907	9.208550469	-1.076075648	0.695722615	-1.343599627	0.17907789	0.476016993	NotSig	Tshz2
ENSMUSG00000116165	12.08947464	0.871328674	0.696685767	1.343562548	0.179089887	0.476016993	NotSig	Pdxp
ENSMUSG00000086533	8.996622762	-0.93256886	0.699703618	-1.342856467	0.179318455	0.476044686	NotSig	NA
ENSMUSG00000051451	29.60104597	0.642675287	0.627870114	1.343118682	0.179233547	0.476044686	NotSig	Crebzf
ENSMUSG00000116079	7.714759192	-0.935655139	0.696951041	-1.343220489	0.179200589	0.476044686	NotSig	Gm36245
ENSMUSG00000022621	24.04487064	-1.024302666	0.654643565	-1.342918184	0.179298468	0.476044686	NotSig	Rabl2
ENSMUSG00000024170	48.7889169	0.729275633	0.558548397	1.343195492	0.179208681	0.476044686	NotSig	Telo2
ENSMUSG00000022151	91.84066142	-0.73557542	0.49384115	-1.342539921	0.179420995	0.476201041	NotSig	Ttc33
ENSMUSG00000029204	74.55544312	-0.698389868	0.530795499	-1.342189227	0.179534649	0.476270983	NotSig	Rhoh
ENSMUSG00000097634	87.84962697	-0.637074674	0.479812685	-1.342199457	0.179531333	0.476270983	NotSig	NA
ENSMUSG00000079165	19.41412232	0.92590453	0.663607643	1.341980291	0.179602386	0.476334865	NotSig	Sap25
ENSMUSG00000030877	39.79697485	-0.784284498	0.590883725	-1.341703445	0.17969217	0.476351357	NotSig	Mfsd13b
ENSMUSG00000054619	84.34573485	-0.754516755	0.49082412	-1.341691882	0.17969592	0.476351357	NotSig	Mettl7a1
ENSMUSG00000020064	57.98145699	0.867811216	0.554117875	1.34129471	0.179824787	0.476577179	NotSig	Herc4
ENSMUSG00000031626	249.903842	-0.469769217	0.382589433	-1.340697367	0.18001873	0.476764135	NotSig	Sorbs2
ENSMUSG00000004356	506.8299803	-0.486804249	0.377637567	-1.340673701	0.180026417	0.476764135	NotSig	Utp20
ENSMUSG00000020062	9.034205203	0.918426711	0.670690569	1.340879705	0.179959512	0.476764135	NotSig	Slc5a8
ENSMUSG00000023087	197.5287753	-0.518849521	0.438148131	-1.340535987	0.180071153	0.476766889	NotSig	Noct
ENSMUSG00000031577	41.84148347	0.754449846	0.582335436	1.339772173	0.180319425	0.477308405	NotSig	Tti2
ENSMUSG00000076437	70.58145903	0.676827534	0.500127793	1.338719065	0.180662147	0.477427849	NotSig	Selenoh
ENSMUSG00000028465	87.5782878	0.703718751	0.476733084	1.338310695	0.180795177	0.477427849	NotSig	Tln1
ENSMUSG00000106170	13.63644977	-0.934517937	0.6933985	-1.338423162	0.180758533	0.477427849	NotSig	NA
ENSMUSG00000029599	105.4122	0.699330937	0.46983965	1.338967472	0.180581263	0.477427849	NotSig	Ddx54
ENSMUSG00000063694	131.2925061	0.595086337	0.461023193	1.339097954	0.180538786	0.477427849	NotSig	Cycs
ENSMUSG00000063049	24.86991532	0.898405328	0.639273813	1.338664539	0.180679905	0.477427849	NotSig	Ing2
ENSMUSG00000091537	38.03602505	0.855067773	0.593335941	1.338342578	0.180784788	0.477427849	NotSig	NA
ENSMUSG00000020594	692.8699476	-0.440617729	0.365862072	-1.339211016	0.180501987	0.477427849	NotSig	Pum2
ENSMUSG00000022212	16.58323361	1.023874211	0.699114158	1.338325968	0.1807902	0.477427849	NotSig	Cpne6
ENSMUSG00000117232	106.5247574	0.710442253	0.490370361	1.338289404	0.180802115	0.477427849	NotSig	1600002D24Rik
ENSMUSG00000042371	350.2626054	0.505663646	0.352523374	1.337972195	0.180905501	0.47758527	NotSig	Slc5a10
ENSMUSG00000075023	5770.940108	-0.392846844	0.284586305	-1.33737046	0.181101742	0.477585638	NotSig	Accsl
ENSMUSG00000074207	24.65102661	0.497253152	0.474865667	1.337509848	0.18105627	0.477585638	NotSig	Adh1
ENSMUSG00000039158	12.19372129	-1.025638246	0.698393719	-1.337643633	0.181012634	0.477585638	NotSig	Akna
ENSMUSG00000029640	25.293197	0.852657364	0.643906508	1.337414614	0.181087337	0.477585638	NotSig	Usp12
ENSMUSG00000019876	17.5197001	-0.965296736	0.696448276	-1.337252956	0.181140081	0.477585638	NotSig	Pkib
ENSMUSG00000071350	162.4171604	-0.511556939	0.411541706	-1.337166585	0.181168267	0.477585638	NotSig	Setdb2
ENSMUSG00000109372	9.080348078	-0.710561257	0.700771222	-1.336425298	0.181410302	0.47774676	NotSig	Gm19410
ENSMUSG00000079235	36.60249377	-0.654678826	0.66806218	-1.336568915	0.181363391	0.47774676	NotSig	Ccdc13
ENSMUSG00000040850	1074.792204	-0.425710281	0.322340278	-1.336267687	0.181461794	0.47774676	NotSig	Psme4
ENSMUSG00000022956	198.5083341	0.558378851	0.390326217	1.336226646	0.181475204	0.47774676	NotSig	Atp5o
ENSMUSG00000023960	101.3110828	-0.592430059	0.470619112	-1.336174935	0.181492102	0.47774676	NotSig	Enpp5
ENSMUSG00000056629	87.31920618	0.776350739	0.548094676	1.336703785	0.181319346	0.47774676	NotSig	NA
ENSMUSG00000010392	24.46258807	-0.880224394	0.647319289	-1.33536033	0.181758442	0.478332455	NotSig	Gosr1
ENSMUSG00000031858	279.9051669	-0.498023602	0.366592001	-1.335214503	0.181806152	0.478342638	NotSig	Mau2
ENSMUSG00000027708	424.7146688	-0.444268701	0.336969591	-1.334742849	0.181960524	0.478633385	NotSig	Dcun1d1
ENSMUSG00000005779	628.5327712	0.4630147	0.348190625	1.334311605	0.182101756	0.478774038	NotSig	Psmb4
ENSMUSG00000035293	26.46459003	0.952216681	0.631303994	1.334313881	0.18210101	0.478774038	NotSig	G2e3
ENSMUSG00000042197	301.2221523	-0.470733378	0.359298349	-1.333279881	0.182439974	0.478954464	NotSig	Zfp451
ENSMUSG00000047675	579.0294295	0.541666208	0.395106362	1.33372579	0.182293739	0.478954464	NotSig	NA
ENSMUSG00000072774	8.166934377	-0.969809589	0.691190853	-1.333165019	0.182477656	0.478954464	NotSig	Zfp951
ENSMUSG00000035378	22.53487079	-0.432043107	0.695100177	-1.333293568	0.182435484	0.478954464	NotSig	Shq1
ENSMUSG00000040883	19.60724683	1.037661787	0.700161681	1.333674414	0.182310584	0.478954464	NotSig	Tmem205
ENSMUSG00000058546	239.6986745	0.547976736	0.404937297	1.333299842	0.182433426	0.478954464	NotSig	NA
ENSMUSG00000050705	312.4820751	0.516367699	0.372481037	1.333221978	0.182458969	0.478954464	NotSig	2310061I04Rik
ENSMUSG00000029074	31.76928277	0.724040909	0.607005932	1.332865759	0.182575861	0.479096974	NotSig	Ttll10
ENSMUSG00000021785	312.7739863	-0.517916014	0.378922821	-1.33251977	0.182689449	0.479279775	NotSig	Ngly1
ENSMUSG00000022972	652.4043646	0.479082757	0.357572704	1.331700069	0.182958767	0.479870938	NotSig	Cfap298
ENSMUSG00000042870	22.48999034	0.821045393	0.665566679	1.331349108	0.183074167	0.479942872	NotSig	Tom1
ENSMUSG00000003119	201.012928	-0.552955181	0.390329601	-1.331395826	0.183058802	0.479942872	NotSig	Cdk12
ENSMUSG00000040842	99.43529002	0.615692678	0.483384595	1.331139944	0.183142968	0.480007908	NotSig	Szrd1
ENSMUSG00000026065	19.54936747	-0.967400814	0.671866838	-1.330396901	0.183387535	0.480164727	NotSig	Slc9a4
ENSMUSG00000105596	23.17402497	0.936721583	0.668856277	1.330156099	0.183466845	0.480164727	NotSig	NA
ENSMUSG00000036622	197.7735854	-0.508693024	0.51069321	-1.330710212	0.183284382	0.480164727	NotSig	Atp13a2
ENSMUSG00000042831	64.87640849	0.712436599	0.524102671	1.33037826	0.183393674	0.480164727	NotSig	Alkbh6
ENSMUSG00000019814	332.1339616	-0.462517133	0.358457204	-1.330580207	0.183327179	0.480164727	NotSig	Ltv1
ENSMUSG00000031226	35.27494771	0.895650914	0.59217582	1.330256726	0.1834337	0.480164727	NotSig	Pbdc1
ENSMUSG00000031986	49.18840608	-0.740566268	0.592479517	-1.32982494	0.183575957	0.480335075	NotSig	Sprtn
ENSMUSG00000036061	18.19683996	-0.538217068	0.698087207	-1.32959418	0.183652017	0.480418881	NotSig	Smug1
ENSMUSG00000025958	33.85110971	0.87735803	0.607961183	1.32913211	0.183804388	0.480471893	NotSig	Creb1
ENSMUSG00000027203	425.5742732	0.482874797	0.355767492	1.329136445	0.183802958	0.480471893	NotSig	Dut
ENSMUSG00000001517	149.3749815	-0.545398004	0.505680146	-1.329166019	0.183793203	0.480471893	NotSig	Foxm1
ENSMUSG00000008763	35.56457772	0.875836014	0.616892951	1.328026279	0.184169426	0.481146695	NotSig	Man1a2
ENSMUSG00000060147	104.830155	0.673740302	0.48415561	1.328085603	0.184149829	0.481146695	NotSig	Serpinb6a
ENSMUSG00000050272	83.76047865	-0.596664577	0.53902712	-1.327949393	0.184194826	0.481146695	NotSig	Dscam
ENSMUSG00000085995	24.07988763	0.80826203	0.653070217	1.327307189	0.184407087	0.48158586	NotSig	Gm2788
ENSMUSG00000033964	34.20220331	-0.809493157	0.602170231	-1.327018553	0.184502545	0.481625147	NotSig	Zbtb41
ENSMUSG00000031796	203.5422549	0.482924194	0.384050034	1.32699477	0.184510413	0.481625147	NotSig	Cfap20
ENSMUSG00000036078	68.45810662	0.64244412	0.504934437	1.32679286	0.184577213	0.481684279	NotSig	Sigmar1
ENSMUSG00000063171	26.10763279	0.867951571	0.633632164	1.326354049	0.184722452	0.481948032	NotSig	Rps4l
ENSMUSG00000022514	84.98333136	-0.557813865	0.514206971	-1.325977485	0.184847155	0.482158095	NotSig	Il1rap
ENSMUSG00000027405	563.6471952	0.464098912	0.34835153	1.325527868	0.184996133	0.482322646	NotSig	Nop56
ENSMUSG00000024735	330.7394749	0.530406958	0.399100974	1.325520271	0.18499865	0.482322646	NotSig	Prpf19
ENSMUSG00000025782	215.4080001	-0.530181396	0.408320278	-1.325250984	0.18508792	0.482324886	NotSig	Taf3
ENSMUSG00000031546	388.0165775	0.448994327	0.347225143	1.325267716	0.185082373	0.482324886	NotSig	Gins4
ENSMUSG00000017969	312.3416191	0.504968516	0.35436162	1.325116962	0.185132361	0.482325499	NotSig	Ptgis
ENSMUSG00000106230	94.64155225	-0.54360519	0.468027593	-1.324812409	0.185233378	0.482473476	NotSig	Gm29811
ENSMUSG00000021645	671.6640956	0.449670478	0.33253557	1.324533089	0.185326061	0.482599679	NotSig	Smn1
ENSMUSG00000023353	373.0425147	0.562106301	0.368843711	1.32348937	0.185672689	0.482682096	NotSig	Agap3
ENSMUSG00000056383	96.67174861	-0.648405624	0.483259677	-1.323358618	0.185716147	0.482682096	NotSig	AI987944
ENSMUSG00000097111	11.87210561	-0.848367594	0.701088839	-1.32323917	0.185755854	0.482682096	NotSig	NA
ENSMUSG00000023277	434.1540491	-0.44978514	0.341591698	-1.323428468	0.18569293	0.482682096	NotSig	Twf2
ENSMUSG00000075266	73.18041172	0.745068908	0.540796671	1.32343968	0.185689203	0.482682096	NotSig	Cenpw
ENSMUSG00000019837	17.72746494	-0.910800252	0.677501366	-1.323834256	0.185558096	0.482682096	NotSig	Gtf3c6
ENSMUSG00000019302	61.06240928	-0.647842141	0.563114947	-1.323323013	0.185727982	0.482682096	NotSig	Atp6v0a1
ENSMUSG00000056121	81.95235749	-0.712083352	0.512955511	-1.323694612	0.185604489	0.482682096	NotSig	Fez2
ENSMUSG00000024856	693.7093366	0.48271643	0.358313451	1.324157987	0.185450581	0.482682096	NotSig	Cdk2ap2
ENSMUSG00000000804	81.65607689	-0.585205357	0.512787335	-1.322650352	0.185951681	0.483019857	NotSig	Usp32
ENSMUSG00000021490	16.53743465	-0.926361053	0.683064979	-1.322582142	0.185974376	0.483019857	NotSig	Slc34a1
ENSMUSG00000034771	9.656328339	0.909456714	0.701693198	1.322361257	0.186047884	0.483095778	NotSig	Tle2
ENSMUSG00000026104	8.295355666	0.648157528	0.701042025	1.321270477	0.186411194	0.483923992	NotSig	Stat1
ENSMUSG00000021595	188.273014	-0.49058956	0.419413238	-1.320833883	0.186556759	0.484186679	NotSig	Nsun2
ENSMUSG00000062939	97.25722306	-0.643475706	0.463566596	-1.320684391	0.186606621	0.484200913	NotSig	Stat4
ENSMUSG00000027778	96.30326634	-0.599551038	0.511616009	-1.320259246	0.186748477	0.484272506	NotSig	Ift80
ENSMUSG00000033940	75.45053175	0.615898336	0.49116172	1.320202661	0.186767364	0.484272506	NotSig	Brk1
ENSMUSG00000058709	122.7551881	0.656409277	0.436719426	1.320350025	0.186718181	0.484272506	NotSig	Egln2
ENSMUSG00000028998	67.23132006	0.674436774	0.52911283	1.319801702	0.186901233	0.48450448	NotSig	Tomm7
ENSMUSG00000032289	37.14763013	-0.592744148	0.639343575	-1.319375214	0.187043704	0.484615882	NotSig	Thsd4
ENSMUSG00000001525	456.9274801	0.452894986	0.337032828	1.319332893	0.187057846	0.484615882	NotSig	Tubb5
ENSMUSG00000024070	26.38230403	0.819083505	0.633822858	1.31927422	0.187077453	0.484615882	NotSig	Prkd3
ENSMUSG00000034127	18.87087115	-0.977297532	0.69336419	-1.317905777	0.187535192	0.485571067	NotSig	Tspan8
ENSMUSG00000038013	9.027819065	-0.588914317	0.694560098	-1.317961373	0.187516579	0.485571067	NotSig	Wipf2
ENSMUSG00000031783	1835.599466	0.436962028	0.328713568	1.31746289	0.187683512	0.485609391	NotSig	Polr2c
ENSMUSG00000020630	198.5463662	-0.521844919	0.388852462	-1.317580092	0.187644253	0.485609391	NotSig	Rnaseh1
ENSMUSG00000046982	12.62826972	-0.874252802	0.698882364	-1.317485346	0.18767599	0.485609391	NotSig	Tshz1
ENSMUSG00000029406	43.0283627	-0.664756089	0.642011504	-1.317122589	0.187797536	0.485789217	NotSig	Pitpnm2
ENSMUSG00000036523	22.20584663	0.943128727	0.676495496	1.316821235	0.187898553	0.485935319	NotSig	Greb1
ENSMUSG00000066640	71.5649519	0.652342123	0.496188941	1.316645726	0.187957404	0.48597233	NotSig	Fbxl18
ENSMUSG00000030774	1119.408406	-0.412156786	0.303134333	-1.316240111	0.188093465	0.486208906	NotSig	Pak1
ENSMUSG00000024131	10.53430163	-0.50622099	0.69972236	-1.315736502	0.188262498	0.486530582	NotSig	Slc3a1
ENSMUSG00000029073	43.08208937	-0.688364463	0.575008143	-1.313607892	0.188978192	0.487200481	NotSig	Cptp
ENSMUSG00000029131	1074.623431	0.422369412	0.335090394	1.314558136	0.188658448	0.487200481	NotSig	Dnajb6
ENSMUSG00000029151	1596.548383	0.405704367	0.296782566	1.31323969	0.189102194	0.487200481	NotSig	Slc30a3
ENSMUSG00000029547	318.6906222	0.63848616	0.388945421	1.313995794	0.18884762	0.487200481	NotSig	Ints1
ENSMUSG00000035245	13.11650706	-0.604522893	0.70154874	-1.313263646	0.189094124	0.487200481	NotSig	Eogt
ENSMUSG00000034023	212.6437758	-0.524346119	0.396681735	-1.314127168	0.188803413	0.487200481	NotSig	Fancd2
ENSMUSG00000017288	306.5090299	-0.486987242	0.373610213	-1.31327391	0.189090667	0.487200481	NotSig	Vps53
ENSMUSG00000062352	276.525535	0.473730501	0.36276545	1.313358393	0.189062211	0.487200481	NotSig	NA
ENSMUSG00000042472	100.8136864	-0.473387326	0.476082227	-1.31374066	0.188933493	0.487200481	NotSig	Zfp410
ENSMUSG00000001280	40.36641466	-0.492160689	0.676543388	-1.314215286	0.188773766	0.487200481	NotSig	Sp1
ENSMUSG00000023047	22.41893834	0.901001832	0.659624186	1.314342236	0.18873106	0.487200481	NotSig	Amhr2
ENSMUSG00000057580	14.03296833	0.974593139	0.692480573	1.313841538	0.188899536	0.487200481	NotSig	NA
ENSMUSG00000006705	40.69577416	0.776054419	0.579091087	1.314249504	0.188762254	0.487200481	NotSig	Pknox1
ENSMUSG00000034781	74.53347118	0.724225417	0.508401292	1.313028374	0.189173387	0.487268845	NotSig	Gna11
ENSMUSG00000026356	285.7958802	-0.463139442	0.366061573	-1.312833057	0.189239208	0.487300526	NotSig	Dars
ENSMUSG00000030491	1046.733262	-0.458785244	0.326720488	-1.312637808	0.189305023	0.487300526	NotSig	Tdrd12
ENSMUSG00000033088	418.0000046	-0.443829049	0.33800884	-1.312594361	0.189319671	0.487300526	NotSig	Triobp
ENSMUSG00000041936	25.05268729	1.111552432	0.642960586	1.311779395	0.189594579	0.487893031	NotSig	Agrn
ENSMUSG00000038371	214.5420293	-0.498258767	0.490532368	-1.310995662	0.189859229	0.488343718	NotSig	Sbf2
ENSMUSG00000024831	90.77314603	0.626527656	0.475887456	1.311024653	0.189849435	0.488343718	NotSig	Ighmbp2
ENSMUSG00000026643	44.08132736	-0.383298147	0.606329802	-1.310265845	0.190105918	0.488350738	NotSig	Nmt2
ENSMUSG00000068452	16.28204691	-0.82093848	0.700630232	-1.310584644	0.18999813	0.488350738	NotSig	Duox2
ENSMUSG00000030271	193.4961391	0.533896826	0.396867622	1.310362186	0.190073339	0.488350738	NotSig	Ogg1
ENSMUSG00000034163	116.4284824	-0.498915137	0.551728878	-1.310193144	0.190130505	0.488350738	NotSig	Zfc3h1
ENSMUSG00000052593	696.1553083	-0.451689327	0.32118394	-1.31029366	0.190096511	0.488350738	NotSig	Adam17
ENSMUSG00000024231	155.6148259	-0.637398645	0.413848001	-1.310633884	0.189981486	0.488350738	NotSig	Cul2
ENSMUSG00000032604	3385.498098	-0.380023322	0.292793625	-1.310052241	0.190178163	0.488358188	NotSig	Qars
ENSMUSG00000037017	166.7922881	-0.530942344	0.435510311	-1.309015175	0.190529211	0.489144521	NotSig	Zscan21
ENSMUSG00000045948	99.17253613	0.605699811	0.462260648	1.308571735	0.190679461	0.489299999	NotSig	Mrps12
ENSMUSG00000031838	25.47477253	-0.957374277	0.642314574	-1.308634413	0.190658218	0.489299999	NotSig	Ifi30
ENSMUSG00000027326	142.1693104	0.600658506	0.423736923	1.308426043	0.190728844	0.489311643	NotSig	Knl1
ENSMUSG00000055235	10.35124901	1.319096364	0.701034455	1.307969817	0.190883547	0.489384413	NotSig	Wdr86
ENSMUSG00000020922	54.75834631	0.671530518	0.538577612	1.307686585	0.190979635	0.489384413	NotSig	Lsm12
ENSMUSG00000042419	17.300217	0.964405474	0.688369919	1.307713794	0.190970403	0.489384413	NotSig	Nfkbil1
ENSMUSG00000024913	836.0858823	-0.264061048	0.444117463	-1.307713007	0.19097067	0.489384413	NotSig	Lrp5
ENSMUSG00000040749	99.45612806	-0.617202665	0.524102464	-1.307681175	0.190981471	0.489384413	NotSig	Siah1b
ENSMUSG00000022339	37.0130063	-0.808524054	0.592301065	-1.30697964	0.191219626	0.48987963	NotSig	Ebag9
ENSMUSG00000060863	562.4062099	-0.478967306	0.339796522	-1.306427769	0.191407128	0.490178546	NotSig	Tcl1b2
ENSMUSG00000052192	23.89930239	0.737998626	0.652288128	1.306371786	0.191426156	0.490178546	NotSig	NA
ENSMUSG00000021381	9.55262241	0.930197144	0.696474888	1.306060259	0.191532066	0.490334673	NotSig	Barx1
ENSMUSG00000048351	104.586887	0.589105188	0.472433669	1.305527466	0.191713301	0.49056844	NotSig	Coa7
ENSMUSG00000031562	64.76101292	-0.544977843	0.646041524	-1.30561275	0.191684282	0.49056844	NotSig	Dctd
ENSMUSG00000035172	143.9180403	0.567882109	0.425391082	1.305157131	0.191839348	0.49077588	NotSig	Plekhh3
ENSMUSG00000111916	9.750446521	-0.66612716	0.697652242	-1.304820942	0.191953826	0.490953633	NotSig	NA
ENSMUSG00000021391	291.3598175	0.465402492	0.368924438	1.304608921	0.192026049	0.491023253	NotSig	Cenpp
ENSMUSG00000026504	19.49035696	-1.00361142	0.669890977	-1.303202688	0.192505573	0.492134092	NotSig	Sdccag8
ENSMUSG00000086606	11.59753712	-0.878255817	0.700270579	-1.302681427	0.192683545	0.492473686	NotSig	NA
ENSMUSG00000022722	131.1842868	-0.653541054	0.441251804	-1.302373896	0.192788602	0.492578096	NotSig	Arl6
ENSMUSG00000039680	29.50266276	0.878640695	0.642102888	1.302297556	0.192814687	0.492578096	NotSig	Mrps6
ENSMUSG00000021610	578.6930336	-0.420520381	0.326407258	-1.302029522	0.192906294	0.492696763	NotSig	Clptm1l
ENSMUSG00000027132	57.38302989	-0.79058603	0.540667679	-1.301835053	0.192972778	0.492751225	NotSig	Katnbl1
ENSMUSG00000062127	58.46111479	0.716884759	0.5296038	1.301423766	0.193113443	0.492995035	NotSig	Cttnbp2nl
ENSMUSG00000028430	58.31637512	-0.391199021	0.63876308	-1.301071506	0.19323398	0.493087714	NotSig	Nol6
ENSMUSG00000039883	237.229517	-0.502616007	0.382927987	-1.301028799	0.193248597	0.493087714	NotSig	Lrrc17
ENSMUSG00000020173	68.70193635	-0.795394564	0.539661733	-1.300789508	0.193330514	0.493087714	NotSig	Cobl
ENSMUSG00000020392	122.5705255	-0.612090598	0.465040715	-1.300806426	0.193324722	0.493087714	NotSig	Cdkn2aipnl
ENSMUSG00000032316	468.3380625	0.466780182	0.344915771	1.300587673	0.193399629	0.493148714	NotSig	Clk3
ENSMUSG00000026198	64.51622008	-0.480765735	0.563035097	-1.300091347	0.193569663	0.493466961	NotSig	Abcb6
ENSMUSG00000027677	22.33207694	0.876470851	0.67061585	1.299471748	0.193782083	0.493662458	NotSig	Ttc14
ENSMUSG00000019804	327.1635764	0.489876537	0.3741921	1.299586706	0.193742658	0.493662458	NotSig	Snx3
ENSMUSG00000034442	82.16710225	-0.657012223	0.488734066	-1.299544058	0.193757284	0.493662458	NotSig	Trmt5
ENSMUSG00000027618	250.3359091	0.487085295	0.384793879	1.298802329	0.194011775	0.493701588	NotSig	Nfs1
ENSMUSG00000093507	20.37430996	-0.926563321	0.692319376	-1.298700408	0.194046764	0.493701588	NotSig	NA
ENSMUSG00000037148	677.8168216	-0.400490484	0.358658592	-1.298868779	0.193988966	0.493701588	NotSig	Arhgap10
ENSMUSG00000020849	672.2827112	-0.437170128	0.317721297	-1.299048837	0.19392717	0.493701588	NotSig	Ywhae
ENSMUSG00000022601	73.77177963	-0.641451299	0.558725421	-1.298857791	0.193992737	0.493701588	NotSig	Zbtb11
ENSMUSG00000046727	13.27067246	0.933322561	0.697455213	1.298635842	0.194068932	0.493701588	NotSig	Cystm1
ENSMUSG00000002107	215.3801432	-0.463818475	0.387277783	-1.298255117	0.194199684	0.493919057	NotSig	Celf2
ENSMUSG00000005505	30.64433838	-0.522120488	0.687163048	-1.297469299	0.194469762	0.494445455	NotSig	Kbtbd4
ENSMUSG00000003344	218.5354076	-0.500837567	0.40614373	-1.297125762	0.194587919	0.494445455	NotSig	Btbd2
ENSMUSG00000017286	116.3225091	0.560754184	0.451809653	1.297125827	0.194587897	0.494445455	NotSig	Glod4
ENSMUSG00000050299	22.42343337	0.920926461	0.683547975	1.297214681	0.194557331	0.494445455	NotSig	NA
ENSMUSG00000026032	116.4766034	0.613910522	0.482932086	1.29660152	0.194768329	0.494788647	NotSig	Ndufb3
ENSMUSG00000070047	423.5178187	-0.69242555	0.699649259	-1.296248316	0.194889948	0.494982362	NotSig	Fat1
ENSMUSG00000028582	265.5316826	-0.40398657	0.396778182	-1.295168873	0.19526198	0.495472164	NotSig	Cc2d1b
ENSMUSG00000033294	1556.118542	-0.382277266	0.312252813	-1.295110144	0.195282236	0.495472164	NotSig	Noc4l
ENSMUSG00000003421	387.2219584	0.446117688	0.343274415	1.295030088	0.19530985	0.495472164	NotSig	Nosip
ENSMUSG00000039057	95.1530058	-0.714856795	0.469601574	-1.295380866	0.195188875	0.495472164	NotSig	Myo16
ENSMUSG00000036257	180.8376636	-0.503695126	0.422992963	-1.295550122	0.195130523	0.495472164	NotSig	Pnpla8
ENSMUSG00000027312	153.4713244	-0.543290652	0.439216816	-1.293938664	0.195686608	0.495736378	NotSig	Atrn
ENSMUSG00000105339	152.2505701	-0.537624328	0.432424903	-1.293984663	0.195670719	0.495736378	NotSig	NA
ENSMUSG00000032458	1107.204807	-0.391573627	0.313892787	-1.294267469	0.195573049	0.495736378	NotSig	Copb2
ENSMUSG00000041189	12.0887111	0.974664633	0.699487473	1.293942607	0.195685246	0.495736378	NotSig	Chrnb1
ENSMUSG00000071415	351.5133499	0.551772338	0.411864522	1.294411502	0.19552332	0.495736378	NotSig	Rpl23
ENSMUSG00000044164	16.01961696	0.915269068	0.680425092	1.294013699	0.195660689	0.495736378	NotSig	Rnf182
ENSMUSG00000046229	75.02266515	0.763630622	0.557003112	1.293434893	0.195860688	0.496062203	NotSig	Scand1
ENSMUSG00000008333	178.8900609	-0.59957997	0.403226594	-1.292577298	0.196157295	0.496467699	NotSig	Snrpb2
ENSMUSG00000030424	28.5197071	-0.814064435	0.628439892	-1.292584073	0.196154951	0.496467699	NotSig	Zfp939
ENSMUSG00000010154	222.700623	-0.516673805	0.379416135	-1.292631416	0.196138569	0.496467699	NotSig	Spire2
ENSMUSG00000020149	80.24043991	0.600495765	0.489936455	1.291810553	0.19642276	0.497024289	NotSig	Rab1a
ENSMUSG00000022433	1559.196012	0.405233115	0.298360429	1.291032024	0.196692573	0.497591622	NotSig	Csnk1e
ENSMUSG00000039131	81.16717765	-0.750544895	0.526612659	-1.290884442	0.196743751	0.497605718	NotSig	Gipc2
ENSMUSG00000051557	63.3537432	0.585374212	0.51256272	1.290214495	0.196976195	0.497977261	NotSig	Pusl1
ENSMUSG00000037738	24.92085387	-0.954596897	0.653465367	-1.290197967	0.196981932	0.497977261	NotSig	Nek5
ENSMUSG00000039720	23.81902657	-0.927504186	0.685853593	-1.289519067	0.197217692	0.497996352	NotSig	Got1l1
ENSMUSG00000019878	8.532566223	0.909927254	0.700768699	1.289793334	0.197122423	0.497996352	NotSig	Hsf2
ENSMUSG00000035757	88.81539662	0.634545274	0.47943001	1.289691578	0.197157765	0.497996352	NotSig	Selenoo
ENSMUSG00000047141	23.91119235	-0.676434943	0.661450156	-1.289641195	0.197175266	0.497996352	NotSig	Zfp654
ENSMUSG00000035150	67.61135936	-0.749554987	0.511793277	-1.289576238	0.19719783	0.497996352	NotSig	Eif2s3x
ENSMUSG00000037795	438.8348652	0.488838316	0.340092675	1.288860694	0.197446521	0.49834351	NotSig	N4bp2
ENSMUSG00000035107	259.4395477	-0.395127945	0.457268531	-1.288937184	0.197419925	0.49834351	NotSig	Dcbld2
ENSMUSG00000060985	1501.29824	0.445713965	0.317697357	1.288116065	0.197705564	0.498536031	NotSig	Tdrd5
ENSMUSG00000026765	13.9112081	-0.841126293	0.691721494	-1.288119859	0.197704243	0.498536031	NotSig	Lypd6b
ENSMUSG00000101342	39.25891389	0.797965388	0.5888217	1.288396483	0.197607983	0.498536031	NotSig	NA
ENSMUSG00000024251	182.1715027	-0.452997916	0.485151515	-1.288346074	0.197625522	0.498536031	NotSig	Thada
ENSMUSG00000021066	416.8601655	-0.475824559	0.346857715	-1.28734959	0.197972466	0.499004363	NotSig	Atl1
ENSMUSG00000024891	22.22304793	-0.669090177	0.685239161	-1.287320046	0.197982759	0.499004363	NotSig	Slc29a2
ENSMUSG00000037351	19.67805463	-0.769536271	0.679910293	-1.286574258	0.198242721	0.499428845	NotSig	Actr1b
ENSMUSG00000038637	22.08977486	-0.665004773	0.694938628	-1.286614343	0.198228742	0.499428845	NotSig	Lrrc56
ENSMUSG00000039449	103.0062176	-0.63545946	0.464872367	-1.285815351	0.198507511	0.499542551	NotSig	Prpf18
ENSMUSG00000065990	317.3542693	0.444637282	0.364525396	1.285851025	0.198495059	0.499542551	NotSig	Aurkaip1
ENSMUSG00000029089	739.0980029	-0.431058671	0.316390006	-1.285788822	0.198516772	0.499542551	NotSig	NA
ENSMUSG00000008167	70.85324573	0.677045794	0.518474331	1.285993132	0.198445459	0.499542551	NotSig	Fbxw9
ENSMUSG00000083676	25.5425404	0.906842811	0.664089921	1.286101298	0.198407711	0.499542551	NotSig	NA
ENSMUSG00000035916	16.2049214	-0.72249575	0.700874276	-1.285363171	0.198665405	0.499801298	NotSig	Ptprq
ENSMUSG00000028156	713.1654079	-0.406302757	0.318017016	-1.284983105	0.198798188	0.499904824	NotSig	Eif4e
ENSMUSG00000031479	14.62598845	-0.99096994	0.691992325	-1.285079177	0.198764617	0.499904824	NotSig	Vps36
ENSMUSG00000027794	20.99986415	-0.976250915	0.663811767	-1.284526181	0.198957909	0.50007596	NotSig	Sohlh2
ENSMUSG00000031303	299.3374245	0.509740797	0.364708106	1.284636671	0.198919278	0.50007596	NotSig	Map3k15
ENSMUSG00000059108	259.3241026	0.576389001	0.445018613	1.284072777	0.199116492	0.500128924	NotSig	Ifitm6
ENSMUSG00000039199	10.49876093	1.192111947	0.700915688	1.28416938	0.199082696	0.500128924	NotSig	Zdhhc1
ENSMUSG00000024069	40.48645125	0.830183987	0.579903806	1.284234143	0.199060042	0.500128924	NotSig	Slc30a6
ENSMUSG00000031922	162.3838922	0.541411202	0.433136151	1.283454757	0.1993328	0.500557005	NotSig	Cep57
ENSMUSG00000034087	1639.690591	-0.385041017	0.313018334	-1.283023487	0.199483848	0.500705834	NotSig	Nlrp4b
ENSMUSG00000018287	406.7069027	0.553566219	0.414261086	1.283093412	0.199459352	0.500705834	NotSig	Spag7
ENSMUSG00000046034	170.6562132	0.548751249	0.399533658	1.282618154	0.199625887	0.500947114	NotSig	Otulin
ENSMUSG00000034663	114.4761152	-0.412742954	0.554357928	-1.282428391	0.19969241	0.500998824	NotSig	Bmp2k
ENSMUSG00000041355	125.2872394	0.657140292	0.501548919	1.281991091	0.199845771	0.501268325	NotSig	Ssr2
ENSMUSG00000045648	7.741151226	0.737532536	0.698993341	1.281033361	0.200181949	0.501406143	NotSig	Vwc2l
ENSMUSG00000028876	8.77091813	-0.707700138	0.694557279	-1.281500441	0.200017945	0.501406143	NotSig	Epha10
ENSMUSG00000039985	26.04889978	-0.867491427	0.64006985	-1.281180861	0.200130147	0.501406143	NotSig	Sinhcaf
ENSMUSG00000048897	9.955031781	-0.688225043	0.698362634	-1.280841238	0.200249436	0.501406143	NotSig	Zfp710
ENSMUSG00000025366	857.9667012	0.447691237	0.325534451	1.281417855	0.200046936	0.501406143	NotSig	Esyt1
ENSMUSG00000021040	49.4596703	0.731299334	0.550666635	1.28102712	0.20018414	0.501406143	NotSig	Slirp
ENSMUSG00000087097	14.91013616	-0.479763466	0.700940272	-1.281642705	0.199968012	0.501406143	NotSig	4930586N03Rik
ENSMUSG00000025868	80.32349493	0.735376865	0.546653592	1.280787402	0.20026835	0.501406143	NotSig	Higd2a
ENSMUSG00000057541	58.24564213	-0.591604265	0.571037656	-1.280597941	0.200334924	0.501457754	NotSig	Pus7
ENSMUSG00000029381	225.5885395	0.642692978	0.39922871	1.280401012	0.200404138	0.501515952	NotSig	Shroom3
ENSMUSG00000046139	98.99472896	-0.609964577	0.483439399	-1.279887783	0.200584605	0.50185247	NotSig	Patl1
ENSMUSG00000029123	21.02306663	-0.844905238	0.674919828	-1.279444549	0.200740555	0.501890757	NotSig	Stk32b
ENSMUSG00000033335	280.1456481	-0.455573963	0.402257221	-1.279401909	0.200755562	0.501890757	NotSig	Dnm2
ENSMUSG00000006058	119.4610408	0.630224999	0.442493729	1.279506592	0.20071872	0.501890757	NotSig	Snf8
ENSMUSG00000022142	130.9600768	-0.522801133	0.439236142	-1.279321394	0.200783902	0.501890757	NotSig	Nup155
ENSMUSG00000032786	684.4884185	0.406412822	0.316335543	1.278855495	0.200947947	0.502185766	NotSig	Alas1
ENSMUSG00000035158	13.88948216	-0.972640531	0.694135563	-1.278715276	0.200997338	0.502194174	NotSig	Mitf
ENSMUSG00000003345	329.7305022	-0.374650071	0.357586144	-1.278504371	0.201071645	0.502264816	NotSig	Csnk1g2
ENSMUSG00000024388	27.29584845	-0.907999198	0.650664858	-1.277235671	0.201519057	0.503267208	NotSig	Myo7b
ENSMUSG00000061411	71.21313745	0.833675419	0.523010192	1.276430693	0.201803312	0.503285929	NotSig	Nol4l
ENSMUSG00000109511	32.97986056	-0.927345912	0.621627963	-1.27651355	0.20177404	0.503285929	NotSig	Nup62
ENSMUSG00000098257	11.16244854	0.901532429	0.698725303	1.276587611	0.201747878	0.503285929	NotSig	NA
ENSMUSG00000019942	797.8108914	0.405934104	0.315223939	1.277008193	0.201599355	0.503285929	NotSig	Cdk1
ENSMUSG00000022840	200.1424199	-0.4724794	0.437149332	-1.276827037	0.201663318	0.503285929	NotSig	Adcy5
ENSMUSG00000024758	163.2804317	0.533847478	0.409128983	1.276820228	0.201665722	0.503285929	NotSig	Rtn3
ENSMUSG00000029909	10.71748754	-0.799088861	0.701218591	-1.276221919	0.201877082	0.503289058	NotSig	Prss37
ENSMUSG00000033917	179.3579898	-0.601022167	0.432058831	-1.275905083	0.201989074	0.503289058	NotSig	Gde1
ENSMUSG00000022360	157.713132	-0.385322909	0.464976986	-1.275957572	0.201970518	0.503289058	NotSig	Atad2
ENSMUSG00000059920	156.8884148	0.588144822	0.43662434	1.275957191	0.201970652	0.503289058	NotSig	4930453N24Rik
ENSMUSG00000051344	11.05310793	-0.656285163	0.699755103	-1.275447445	0.202150915	0.503577313	NotSig	Plekhm3
ENSMUSG00000100916	47.55243677	-0.570806227	0.562183726	-1.275165489	0.202250673	0.503689867	NotSig	Lhb
ENSMUSG00000112109	53.36665913	0.715645833	0.567805799	1.275058818	0.202288424	0.503689867	NotSig	Gm30906
ENSMUSG00000070003	29.13416369	0.856293896	0.618287029	1.274088679	0.20263199	0.504430218	NotSig	Ssbp4
ENSMUSG00000007656	256.7587182	0.50196319	0.408698592	1.273901741	0.202698241	0.504480044	NotSig	Arpp19
ENSMUSG00000004631	8.679503007	0.937031072	0.700285131	1.273709298	0.20276646	0.504534743	NotSig	Sgce
ENSMUSG00000037337	89.01668956	-0.553487967	0.479404871	-1.273310247	0.202907972	0.504667517	NotSig	Map4k1
ENSMUSG00000107068	10.60473793	0.82054052	0.701247861	1.27329797	0.202912327	0.504667517	NotSig	Pagr1a
ENSMUSG00000041747	63.99169809	-0.65650187	0.523521512	-1.27273723	0.203111302	0.505047269	NotSig	Utp15
ENSMUSG00000041629	210.1959424	0.543513473	0.419043503	1.271719718	0.203472722	0.505830684	NotSig	Fam104a
ENSMUSG00000038425	43.46642859	-0.714820281	0.583759506	-1.271484247	0.203556428	0.505923505	NotSig	Poli
ENSMUSG00000090553	122.8112467	0.609864707	0.492123534	1.270386573	0.203946964	0.506202302	NotSig	Snrpe
ENSMUSG00000103158	112.3070899	-0.704072345	0.507905606	-1.270863219	0.203777313	0.506202302	NotSig	NA
ENSMUSG00000084847	209.0185884	-0.54229033	0.392391578	-1.270741599	0.203820591	0.506202302	NotSig	NA
ENSMUSG00000020246	17.89135863	-0.911565295	0.677852455	-1.270396906	0.203943285	0.506202302	NotSig	Hcfc2
ENSMUSG00000024097	148.8166237	0.564792065	0.452588097	1.270550415	0.203888637	0.506202302	NotSig	Srsf7
ENSMUSG00000024853	793.0029994	-0.388994068	0.314247382	-1.27081898	0.203793055	0.506202302	NotSig	Sf3b2
ENSMUSG00000048332	38.15737181	0.770328582	0.584152219	1.27010549	0.204047056	0.506335554	NotSig	Lhfp
ENSMUSG00000036352	585.8613847	-0.390209671	0.330157238	-1.269526051	0.204253505	0.506732604	NotSig	Ubac1
ENSMUSG00000019899	574.4635938	0.491011731	0.363713416	1.269325336	0.204325054	0.506794876	NotSig	Lama2
ENSMUSG00000022812	189.4229269	0.497589027	0.394343302	1.268827303	0.204502665	0.507120131	NotSig	Gsk3b
ENSMUSG00000033701	282.3499906	0.509593113	0.400188611	1.268270247	0.204701458	0.507203922	NotSig	Acbd6
ENSMUSG00000036120	151.424626	0.610209395	0.481470945	1.268345383	0.204674637	0.507203922	NotSig	Rfxank
ENSMUSG00000058728	20.35715282	0.891278954	0.659375977	1.2680873	0.204766776	0.507203922	NotSig	Cd300c
ENSMUSG00000021180	131.859028	-0.551260467	0.446911086	-1.268081402	0.204768882	0.507203922	NotSig	Rps6ka5
ENSMUSG00000037572	278.9290567	-0.430538386	0.375796546	-1.268531112	0.204608348	0.507203922	NotSig	Wdhd1
ENSMUSG00000064210	78.36609412	-0.550976983	0.598445399	-1.267923694	0.204825202	0.507228274	NotSig	Ano6
ENSMUSG00000040268	55.75806598	0.608940776	0.543583949	1.267687418	0.2049096	0.507322134	NotSig	Plekha1
ENSMUSG00000031976	18.74192769	1.161606896	0.66779017	1.267208495	0.205080749	0.507630684	NotSig	Urb2
ENSMUSG00000026020	224.2455694	-0.488115102	0.399493527	-1.266794987	0.205228605	0.507712647	NotSig	Nop58
ENSMUSG00000026491	382.9641777	-0.415990343	0.437331974	-1.266839302	0.205212756	0.507712647	NotSig	Ahctf1
ENSMUSG00000008373	302.2610444	-0.508724537	0.391832696	-1.266725501	0.205253459	0.507712647	NotSig	Prpf31
ENSMUSG00000059956	92.39072653	-0.709745776	0.480617462	-1.265920754	0.205541455	0.508231372	NotSig	Serpinb12
ENSMUSG00000040669	563.3053687	-0.405774501	0.373350644	-1.265879231	0.205556323	0.508231372	NotSig	Phc1
ENSMUSG00000102052	16.18828371	-0.950105386	0.69839802	-1.265432442	0.205716352	0.508281502	NotSig	NA
ENSMUSG00000118664	1127.558673	-0.435622695	0.316341699	-1.265435773	0.205715158	0.508281502	NotSig	Tusc3
ENSMUSG00000019929	11.07668565	0.918376471	0.698122605	1.26554423	0.205676304	0.508281502	NotSig	Dcn
ENSMUSG00000028607	183.6016681	-0.561700284	0.397432315	-1.265144909	0.205819387	0.508420948	NotSig	Cpt2
ENSMUSG00000042066	55.76444837	-0.371114783	0.577040701	-1.264901827	0.205906522	0.508521065	NotSig	Tmcc2
ENSMUSG00000029916	86.40163499	-0.573263004	0.489447371	-1.264439276	0.206072403	0.508585386	NotSig	Agk
ENSMUSG00000018446	278.8678744	0.487514264	0.371975305	1.264600046	0.206014736	0.508585386	NotSig	C1qbp
ENSMUSG00000001924	3013.960473	-0.378701688	0.335720687	-1.264509368	0.20604726	0.508585386	NotSig	Uba1
ENSMUSG00000036513	246.9960292	-0.611562636	0.441993686	-1.264231013	0.206147122	0.508654738	NotSig	Commd2
ENSMUSG00000105547	14.50182569	-0.707283976	0.701484483	-1.263424285	0.206436741	0.50925419	NotSig	Iglc3
ENSMUSG00000062175	17.93847332	-0.414794088	0.700760906	-1.263140261	0.206538777	0.509390732	NotSig	Tgif2
ENSMUSG00000017550	101.5932398	-0.615187964	0.459057829	-1.262910882	0.206621209	0.509478872	NotSig	Atad5
ENSMUSG00000030986	466.9289924	-0.403156757	0.344628727	-1.262348362	0.206823462	0.509862356	NotSig	Dhx32
ENSMUSG00000052613	103.2553508	-0.640932189	0.455484253	-1.262080146	0.206919948	0.509984992	NotSig	Pcdh15
ENSMUSG00000026926	11.03628634	-0.904967295	0.69996925	-1.261529933	0.207117983	0.510242562	NotSig	Pmpca
ENSMUSG00000022945	162.2066286	-0.545570275	0.413291184	-1.261613963	0.207087729	0.510242562	NotSig	Chaf1b
ENSMUSG00000039246	69.89351302	-0.667745298	0.508027897	-1.26139991	0.207164801	0.510242695	NotSig	Lyplal1
ENSMUSG00000104098	8.413502584	-0.671686392	0.693099413	-1.259417785	0.207879469	0.510753145	NotSig	NA
ENSMUSG00000027331	926.95149	-0.427178795	0.31857296	-1.260302882	0.207560121	0.510753145	NotSig	Knstrn
ENSMUSG00000085574	11.4434812	-0.692605454	0.700703077	-1.260354507	0.207541505	0.510753145	NotSig	NA
ENSMUSG00000031636	15.60676773	0.937603535	0.689653895	1.260383284	0.207531129	0.510753145	NotSig	Pdlim3
ENSMUSG00000036246	73.49388317	-0.491111443	0.586686649	-1.260491384	0.207492154	0.510753145	NotSig	Gmip
ENSMUSG00000031785	607.9497912	-0.384856162	0.353640399	-1.259759104	0.207756277	0.510753145	NotSig	Adgrg1
ENSMUSG00000041837	1696.995282	0.38370814	0.305768057	1.25939701	0.207886969	0.510753145	NotSig	Pdcd7
ENSMUSG00000020690	8.34038325	0.981539096	0.698969488	1.25993249	0.207693717	0.510753145	NotSig	Efcab3
ENSMUSG00000068101	321.9987652	0.439733353	0.355811561	1.259894112	0.207707563	0.510753145	NotSig	Cenpm
ENSMUSG00000008658	7.998415421	-0.63011592	0.69125449	-1.259893275	0.207707865	0.510753145	NotSig	Rbfox1
ENSMUSG00000073294	415.5414493	-0.379733262	0.483946548	-1.259592236	0.207816498	0.510753145	NotSig	Ezhip
ENSMUSG00000027272	26.25590645	-0.492695631	0.691385853	-1.258595409	0.208176506	0.511270113	NotSig	Ubr1
ENSMUSG00000019179	803.9573481	0.419117164	0.328350498	1.258555021	0.208191102	0.511270113	NotSig	Mdh2
ENSMUSG00000084938	21.00679725	-0.944198845	0.660966443	-1.25817654	0.208327917	0.511490978	NotSig	BB557941
ENSMUSG00000036745	15.55904266	-0.906526919	0.699414678	-1.25742881	0.208598402	0.512039857	NotSig	Ttll7
ENSMUSG00000038072	192.1574772	-0.519519101	0.43120645	-1.257266037	0.208657318	0.512069274	NotSig	Galnt11
ENSMUSG00000070498	10.30576658	-0.595721491	0.699111214	-1.256856041	0.208805769	0.512111458	NotSig	Tmem132b
ENSMUSG00000070324	1677.088038	0.37621605	0.300329062	1.25684442	0.208809978	0.512111458	NotSig	Fbxw22
ENSMUSG00000021024	580.5402274	0.450070022	0.345479528	1.25682969	0.208815313	0.512111458	NotSig	Psma6
ENSMUSG00000057572	21.92112444	0.699857725	0.655054001	1.25630215	0.209006443	0.51246501	NotSig	Zbtb8os
ENSMUSG00000031523	12.23620335	-0.897041584	0.70157316	-1.25559654	0.209262286	0.512861817	NotSig	Dlc1
ENSMUSG00000002767	325.8538676	0.490574397	0.403775639	1.255630034	0.209250137	0.512861817	NotSig	Mrpl2
ENSMUSG00000039879	24.78209414	0.994664876	0.640581788	1.255407941	0.209330708	0.512914295	NotSig	Heca
ENSMUSG00000038175	14.98138404	-0.357486591	0.698523004	-1.255251898	0.209387331	0.512937846	NotSig	Mylip
ENSMUSG00000063849	17.10630369	0.885486071	0.682317794	1.254936103	0.209501957	0.512972726	NotSig	Ppcdc
ENSMUSG00000036466	16.74456891	-0.937600194	0.700524099	-1.254996369	0.209480078	0.512972726	NotSig	Megf11
ENSMUSG00000019320	255.2845855	0.427190139	0.371070919	1.254824127	0.209542612	0.512972726	NotSig	Noxo1
ENSMUSG00000028558	673.0097123	-0.426823961	0.321028008	-1.254481502	0.209667045	0.513162209	NotSig	Calr4
ENSMUSG00000086949	14.26610552	0.821721605	0.687224152	1.254289387	0.20973684	0.51321791	NotSig	NA
ENSMUSG00000036256	81.11694005	0.73659356	0.568550001	1.253782687	0.209921004	0.513509194	NotSig	Igfbp7
ENSMUSG00000057967	9.68968609	1.495701515	0.692113367	1.253702921	0.209950006	0.513509194	NotSig	Fgf18
ENSMUSG00000028459	41.06010636	0.687465924	0.573577037	1.253477997	0.210031802	0.51355764	NotSig	Cd72
ENSMUSG00000000365	471.2008941	-0.446326691	0.344603561	-1.253278467	0.210104382	0.51355764	NotSig	Rnf17
ENSMUSG00000048410	27.29052372	-0.696477309	0.690425104	-1.25326023	0.210111017	0.51355764	NotSig	Zfp407
ENSMUSG00000028345	751.5705932	-0.386377985	0.336515778	-1.252930733	0.210230916	0.513620583	NotSig	Tex10
ENSMUSG00000030166	169.2426009	0.53802302	0.401831445	1.252959362	0.210220497	0.513620583	NotSig	Rad52
ENSMUSG00000026259	230.2690314	-0.410127906	0.458240389	-1.252628479	0.210340946	0.513659368	NotSig	Ngef
ENSMUSG00000036438	785.9540989	0.421548659	0.34198701	1.252686036	0.21031999	0.513659368	NotSig	Calm2
ENSMUSG00000056412	11.09964696	0.823456248	0.699368993	1.252278513	0.210468396	0.513678788	NotSig	NA
ENSMUSG00000029491	255.599973	-0.494416441	0.372212589	-1.252218835	0.210490135	0.513678788	NotSig	Pde6b
ENSMUSG00000036611	213.4919412	-0.368617175	0.435318354	-1.252316496	0.21045456	0.513678788	NotSig	Eepd1
ENSMUSG00000083705	19.53757084	0.874963779	0.674125808	1.251749152	0.210661284	0.5139815	NotSig	Gm8624
ENSMUSG00000030282	430.7063799	0.485278518	0.381134187	1.251270561	0.210835782	0.514062396	NotSig	Cmas
ENSMUSG00000074102	120.9626507	-0.496739171	0.459276865	-1.251328507	0.210814649	0.514062396	NotSig	Rbm15b
ENSMUSG00000023909	31.11471423	-0.940802418	0.628268227	-1.251508169	0.210749135	0.514062396	NotSig	Paqr4
ENSMUSG00000038545	25.15586237	0.921471081	0.638874258	1.251116886	0.210891836	0.514084186	NotSig	Cul7
ENSMUSG00000073633	74.29900481	0.729559097	0.549937552	1.250677142	0.211052293	0.514130737	NotSig	Fbxo36
ENSMUSG00000058230	9.422336715	-0.637749761	0.696972881	-1.250750534	0.211025507	0.514130737	NotSig	Arhgap35
ENSMUSG00000031174	68.22173512	-0.525831274	0.521564309	-1.250737416	0.211030295	0.514130737	NotSig	Rpgr
ENSMUSG00000001143	58.81331595	-0.673247578	0.527096895	-1.250377645	0.211161627	0.514282257	NotSig	Lman2l
ENSMUSG00000031774	471.1351934	-0.490503209	0.360659154	-1.250119068	0.211256055	0.514304171	NotSig	Psme3ip1
ENSMUSG00000032059	273.4747652	-0.500163	0.389160822	-1.250094859	0.211264897	0.514304171	NotSig	Alg9
ENSMUSG00000058979	14.87743639	1.061947978	0.694573788	1.249903974	0.211334628	0.514359162	NotSig	Hdhd5
ENSMUSG00000001891	109.5382277	0.565540938	0.455175059	1.248864594	0.211714604	0.515169054	NotSig	Ugp2
ENSMUSG00000040189	71.08013902	-0.708138758	0.504770019	-1.248318506	0.21191444	0.515425424	NotSig	Odad1
ENSMUSG00000025795	47.6770945	-0.67380231	0.56411419	-1.248376288	0.211893288	0.515425424	NotSig	Rassf3
ENSMUSG00000019978	468.2164079	-0.414447443	0.393763022	-1.247860856	0.212082018	0.515718051	NotSig	Epb41l2
ENSMUSG00000026520	150.2995427	0.554627364	0.428767233	1.247131462	0.212349299	0.515793232	NotSig	Pycr2
ENSMUSG00000010517	719.5800213	-0.405020257	0.317287743	-1.247153301	0.212341292	0.515793232	NotSig	Faf1
ENSMUSG00000029388	571.8629188	-0.418504531	0.326556954	-1.247445161	0.212234316	0.515793232	NotSig	Eif2b1
ENSMUSG00000060143	72.26176618	0.706583831	0.549108308	1.24740391	0.212249434	0.515793232	NotSig	Gm10076
ENSMUSG00000046991	20.71725724	0.943895877	0.688631224	1.247343976	0.212271399	0.515793232	NotSig	Wdr27
ENSMUSG00000028633	1291.211782	-0.372455548	0.327147553	-1.246870552	0.212444966	0.515862166	NotSig	Ctps
ENSMUSG00000021879	59.34758494	-0.713650294	0.529780126	-1.246796194	0.212472237	0.515862166	NotSig	Dnah12
ENSMUSG00000054752	103.2384025	-0.582474532	0.464502589	-1.245590402	0.212914808	0.516362509	NotSig	Fsd1l
ENSMUSG00000032872	319.2927763	-0.43180131	0.358858536	-1.245340859	0.213006482	0.516362509	NotSig	Cyb5r4
ENSMUSG00000020260	147.2493342	-0.574708396	0.434512796	-1.245706997	0.212871984	0.516362509	NotSig	Pofut2
ENSMUSG00000018363	619.8719185	-0.39031926	0.377590912	-1.245838026	0.212823866	0.516362509	NotSig	Smurf2
ENSMUSG00000025163	574.3613436	0.477746293	0.383332246	1.245203609	0.213056916	0.516362509	NotSig	Cd7
ENSMUSG00000092074	10.25157118	-0.696290296	0.69789586	-1.245998277	0.212765028	0.516362509	NotSig	Dynlt1a
ENSMUSG00000024986	96.11082409	0.560455324	0.472550469	1.245293521	0.213023876	0.516362509	NotSig	Hhex
ENSMUSG00000033417	86.79348973	-0.638193871	0.478959797	-1.245370943	0.212995429	0.516362509	NotSig	Cacul1
ENSMUSG00000026960	20.18864527	-0.441944501	0.696149523	-1.244686464	0.213247024	0.516590618	NotSig	Arl6ip6
ENSMUSG00000051169	89.58846008	0.584991921	0.495259015	1.244322047	0.21338106	0.516590618	NotSig	Rpusd3
ENSMUSG00000097415	21.28467087	-0.860293732	0.663586932	-1.244522777	0.213307222	0.516590618	NotSig	NA
ENSMUSG00000079592	43.03747681	-0.514556471	0.601467219	-1.244303819	0.213387766	0.516590618	NotSig	C1qtnf5
ENSMUSG00000024429	175.053863	0.539992911	0.412263202	1.244384758	0.21335799	0.516590618	NotSig	Gnl1
ENSMUSG00000015165	120.7579594	0.58738306	0.471007988	1.243663028	0.213623609	0.516654397	NotSig	Hnrnpl
ENSMUSG00000044287	18.70770901	0.904086494	0.680133106	1.243588992	0.21365087	0.516654397	NotSig	Nrn1l
ENSMUSG00000075232	163.6662844	-0.564307477	0.414797475	-1.243715296	0.213604364	0.516654397	NotSig	Amd1
ENSMUSG00000020515	315.4495432	-0.48151894	0.355705106	-1.243726193	0.213600353	0.516654397	NotSig	Cnot8
ENSMUSG00000000538	73.16918125	0.72179988	0.503175976	1.243837113	0.213559518	0.516654397	NotSig	Tom1l2
ENSMUSG00000041763	141.147969	-0.518876022	0.46189301	-1.242707084	0.213975793	0.516855424	NotSig	Tpp2
ENSMUSG00000040506	237.8306768	-0.507071663	0.456396428	-1.242363792	0.214102369	0.516855424	NotSig	Ambra1
ENSMUSG00000030189	3326.948176	0.384744642	0.300818712	1.242337767	0.214111966	0.516855424	NotSig	Ybx3
ENSMUSG00000032572	118.0871998	0.678547393	0.457555459	1.242909894	0.21390104	0.516855424	NotSig	Col6a4
ENSMUSG00000037787	14.44386181	0.890519399	0.693499155	1.242830364	0.213930351	0.516855424	NotSig	Coa8
ENSMUSG00000015759	456.2534107	-0.45581169	0.338536083	-1.242512195	0.214047644	0.516855424	NotSig	Cnih1
ENSMUSG00000023027	85.3142933	-0.60100644	0.500554087	-1.242428341	0.214078564	0.516855424	NotSig	Atf1
ENSMUSG00000117393	9.216189279	0.744480067	0.701500408	1.24233507	0.214112961	0.516855424	NotSig	NA
ENSMUSG00000028145	14.01554376	0.577931459	0.688621798	1.242162541	0.214176598	0.516894682	NotSig	Them4
ENSMUSG00000026885	438.9846621	-0.443603177	0.407705958	-1.241634002	0.214371631	0.517070386	NotSig	Ttll11
ENSMUSG00000027937	169.7920216	0.46379015	0.402594661	1.241579984	0.214391571	0.517070386	NotSig	Jtb
ENSMUSG00000118007	17.51399329	-0.346028937	0.698749526	-1.241601232	0.214383727	0.517070386	NotSig	NA
ENSMUSG00000071103	17.11435653	-0.537702464	0.699916965	-1.241284871	0.214500532	0.517218851	NotSig	1700029J07Rik
ENSMUSG00000060376	131.3890184	0.550009258	0.444982024	1.240460445	0.214805136	0.517610167	NotSig	Bckdha
ENSMUSG00000057069	124.9965954	-0.643883716	0.439303877	-1.240477501	0.214798831	0.517610167	NotSig	Ero1b
ENSMUSG00000022359	29.24222959	0.678119538	0.621009677	1.240656633	0.214732621	0.517610167	NotSig	Wdyhv1
ENSMUSG00000035021	262.2438211	0.594278901	0.400185354	1.240151404	0.214919399	0.517771155	NotSig	Baz1a
ENSMUSG00000061313	17.79632473	0.68492635	0.682632785	1.239940292	0.214997479	0.517844922	NotSig	Ddhd2
ENSMUSG00000019979	47.93255838	-0.477233833	0.615128326	-1.238865364	0.215395362	0.518634622	NotSig	Apaf1
ENSMUSG00000078970	131.6530456	-0.560343795	0.436564716	-1.23879774	0.215420411	0.518634622	NotSig	Dnaaf10
ENSMUSG00000069170	16.33313839	-0.696538625	0.686892801	-1.238555759	0.215510061	0.518735996	NotSig	Adgrv1
ENSMUSG00000000958	35.17660208	0.735629502	0.59567125	1.238058389	0.215694412	0.519065224	NotSig	Slc7a7
ENSMUSG00000042207	20.60401944	0.919877825	0.658265371	1.237615276	0.215858747	0.519156289	NotSig	Kdm5b
ENSMUSG00000026609	118.1777387	-0.617059342	0.466950291	-1.237750439	0.21580861	0.519156289	NotSig	Ush2a
ENSMUSG00000021177	608.3957923	-0.38630897	0.333010506	-1.237571477	0.215874996	0.519156289	NotSig	Tdp1
ENSMUSG00000070056	21.51561327	0.854644842	0.658082837	1.237162759	0.216026664	0.519406552	NotSig	Mfhas1
ENSMUSG00000015804	2334.687919	0.412728727	0.339619839	1.236785525	0.216166717	0.519628784	NotSig	Med28
ENSMUSG00000019738	276.080297	0.552093594	0.440313334	1.236394993	0.216311776	0.51986295	NotSig	Polr2i
ENSMUSG00000052551	45.73643179	-0.694613986	0.564197451	-1.235817852	0.216526278	0.520263866	NotSig	Adarb2
ENSMUSG00000071014	126.8127079	0.684926714	0.524914021	1.235540852	0.216629282	0.520282214	NotSig	Ndufb6
ENSMUSG00000063296	38.79567566	-0.539884391	0.680546638	-1.235560247	0.216622069	0.520282214	NotSig	Tmem117
ENSMUSG00000031370	163.48247	0.525307886	0.411449651	1.235372644	0.216691849	0.52031795	NotSig	Zrsr2
ENSMUSG00000026991	498.3167292	0.42515035	0.331998816	1.234968643	0.216842175	0.520343871	NotSig	Pkp4
ENSMUSG00000027263	43.81796428	-0.484682261	0.633001554	-1.235033872	0.216817898	0.520343871	NotSig	Tubgcp4
ENSMUSG00000069805	230.8400637	0.458155592	0.38310992	1.234909745	0.216864096	0.520343871	NotSig	Fbp1
ENSMUSG00000071649	15.27211393	0.930068263	0.68976362	1.234831011	0.216893403	0.520343871	NotSig	B3gat3
ENSMUSG00000102588	7.745570534	0.938898749	0.698965441	1.234384051	0.217059829	0.520406982	NotSig	NA
ENSMUSG00000026620	15.95343832	0.983265874	0.680477402	1.234015312	0.217197199	0.520406982	NotSig	Mark1
ENSMUSG00000066191	41.6306811	-0.287218096	0.612530876	-1.234580724	0.216986587	0.520406982	NotSig	Anks6
ENSMUSG00000028944	15.6866964	0.696297567	0.680293038	1.23367748	0.217323109	0.520406982	NotSig	Prkag2
ENSMUSG00000069895	40.89725028	-0.725542779	0.664899263	-1.233694396	0.217316803	0.520406982	NotSig	Atxn1l
ENSMUSG00000053641	154.2974394	-0.406274641	0.442066017	-1.233376906	0.217435177	0.520406982	NotSig	Dennd4a
ENSMUSG00000032602	52.20028758	0.660131209	0.544129137	1.233289355	0.217467828	0.520406982	NotSig	Slc25a20
ENSMUSG00000018736	473.1818936	-0.403140709	0.348458084	-1.234303638	0.217089781	0.520406982	NotSig	Ndel1
ENSMUSG00000058756	262.9936642	0.44991489	0.380645836	1.23409259	0.217168404	0.520406982	NotSig	Thra
ENSMUSG00000115223	30.32470273	0.755036801	0.619748548	1.233786929	0.217282311	0.520406982	NotSig	NA
ENSMUSG00000039200	31.55859211	-0.753885658	0.646836021	-1.233224392	0.217492057	0.520406982	NotSig	Atf7ip2
ENSMUSG00000024958	307.33819	0.444734796	0.371997796	1.233490561	0.217392796	0.520406982	NotSig	Gpr137
ENSMUSG00000031537	140.7389085	0.595826017	0.425594847	1.232889978	0.217616815	0.520591332	NotSig	Ikbkb
ENSMUSG00000031729	63.57311772	0.599481954	0.513780078	1.232670036	0.217698896	0.520673531	NotSig	Ist1
ENSMUSG00000023330	48.08652455	0.672101486	0.551380417	1.232445037	0.217782886	0.520760261	NotSig	Dtwd1
ENSMUSG00000031583	107.4984082	-0.593969572	0.474734904	-1.231550655	0.218116983	0.521170214	NotSig	Wrn
ENSMUSG00000031979	34.49919174	0.651302701	0.603683456	1.231474652	0.218145391	0.521170214	NotSig	Cog2
ENSMUSG00000000751	1140.098831	-0.358216427	0.334219954	-1.231654104	0.218078321	0.521170214	NotSig	Rpa1
ENSMUSG00000005871	48.47344452	0.596187045	0.563390995	1.231754842	0.218040677	0.521170214	NotSig	Apc
ENSMUSG00000023010	847.294585	0.402079107	0.327106622	1.231188102	0.21825252	0.52119791	NotSig	Tmbim6
ENSMUSG00000071573	67.25325206	0.549986974	0.50599187	1.23125723	0.218226673	0.52119791	NotSig	Rnls
ENSMUSG00000036568	7.638559453	-0.710524386	0.684424933	-1.230459168	0.218525209	0.521734913	NotSig	Bicral
ENSMUSG00000050043	7.641245189	0.326488082	0.686803387	1.230118989	0.21865255	0.521832351	NotSig	Tmx2
ENSMUSG00000085936	11.48707151	-0.939446031	0.700693122	-1.230024381	0.218687975	0.521832351	NotSig	NA
ENSMUSG00000031374	23.08298283	-0.524047675	0.693632363	-1.229966903	0.218709499	0.521832351	NotSig	Zfp92
ENSMUSG00000015829	25.46377901	-0.800135902	0.639809019	-1.229599729	0.218847032	0.522046341	NotSig	Tnr
ENSMUSG00000035495	7.763375372	-0.453014291	0.687941238	-1.229271727	0.218969944	0.522135479	NotSig	Tstd2
ENSMUSG00000036323	197.0509764	-0.47445218	0.404282834	-1.22900161	0.219071203	0.522135479	NotSig	Srp72
ENSMUSG00000053553	38.96448071	-0.45887789	0.616968857	-1.229226225	0.218986999	0.522135479	NotSig	3110082I17Rik
ENSMUSG00000024269	769.9946031	-0.427414818	0.317261994	-1.228989307	0.219075815	0.522135479	NotSig	Tpgs2
ENSMUSG00000052397	12.7703641	-0.67423659	0.701374892	-1.228403086	0.21929569	0.522545376	NotSig	Ezr
ENSMUSG00000050965	8.52123607	-0.877158612	0.695254443	-1.228024746	0.219437679	0.522655427	NotSig	Prkca
ENSMUSG00000022978	292.4500244	-0.474188737	0.366632027	-1.228151129	0.219390241	0.522655427	NotSig	Mis18a
ENSMUSG00000036606	682.6627683	0.692061764	0.422468743	1.22787261	0.219494793	0.522656141	NotSig	Plxnb2
ENSMUSG00000022469	273.9733154	0.460736164	0.380798795	1.227768771	0.219533782	0.522656141	NotSig	Rapgef3
ENSMUSG00000026434	71.44779617	0.644123751	0.521758481	1.227217238	0.219740952	0.522899542	NotSig	Nucks1
ENSMUSG00000057147	82.3718671	0.573397695	0.50813493	1.226895018	0.219862051	0.522899542	NotSig	Dph6
ENSMUSG00000006024	209.5410041	0.531608442	0.432454063	1.226745445	0.219918281	0.522899542	NotSig	Napa
ENSMUSG00000004565	241.3077975	0.570092847	0.414462548	1.226819991	0.219890255	0.522899542	NotSig	Pnpla6
ENSMUSG00000090952	30.17439529	0.714249274	0.637107569	1.226731396	0.219923563	0.522899542	NotSig	NA
ENSMUSG00000042225	9.240376446	-0.495432437	0.696574144	-1.226947614	0.219842281	0.522899542	NotSig	Ammecr1
ENSMUSG00000020876	101.7974804	0.623366695	0.465697369	1.2263567	0.220064473	0.523120581	NotSig	Snx11
ENSMUSG00000030982	927.6859192	-0.384422932	0.309664565	-1.225960949	0.220213371	0.523132612	NotSig	Vps35l
ENSMUSG00000032609	11.37394017	0.903379047	0.69921289	1.226040942	0.220183268	0.523132612	NotSig	Klhdc8b
ENSMUSG00000039087	58.85666161	0.849811047	0.580992811	1.22619961	0.220123568	0.523132612	NotSig	Rreb1
ENSMUSG00000056752	169.281026	-0.435683271	0.463294714	-1.225667559	0.220323803	0.523281022	NotSig	Dnah9
ENSMUSG00000028093	534.3231601	0.44701836	0.362312807	1.225299051	0.220462566	0.523284352	NotSig	Acp6
ENSMUSG00000029513	440.6328053	-0.434156668	0.38917334	-1.224899839	0.220612961	0.523284352	NotSig	Prkab1
ENSMUSG00000035047	24.85229742	0.792649267	0.63987142	1.224962433	0.220589375	0.523284352	NotSig	Kri1
ENSMUSG00000020790	93.43446894	-0.53336898	0.488516474	-1.225336919	0.220448304	0.523284352	NotSig	Ankfy1
ENSMUSG00000070345	16.47784665	-0.972531709	0.682725248	-1.224982398	0.220581853	0.523284352	NotSig	Hsf5
ENSMUSG00000031376	110.3603405	0.67055668	0.479078191	1.224948915	0.220594469	0.523284352	NotSig	Atp2b3
ENSMUSG00000038695	151.3709263	0.536755778	0.469481555	1.223990036	0.220955987	0.523756413	NotSig	Josd2
ENSMUSG00000106344	15.28159367	0.703677254	0.682639789	1.22419885	0.220877223	0.523756413	NotSig	Mir1892
ENSMUSG00000042406	538.7273044	-0.507253706	0.375216627	-1.223995635	0.220953874	0.523756413	NotSig	Atf4
ENSMUSG00000068115	14.08818632	0.899775236	0.688470287	1.222684311	0.221448955	0.523787025	NotSig	Ninl
ENSMUSG00000059939	31.82323662	-0.524271307	0.622474225	-1.223610858	0.221099062	0.523787025	NotSig	9430015G10Rik
ENSMUSG00000069678	1793.921925	0.379848303	0.311223638	1.223020099	0.221322105	0.523787025	NotSig	Pcgf1
ENSMUSG00000030917	16.60895747	0.921998517	0.697608247	1.223279604	0.221224108	0.523787025	NotSig	Tmem159
ENSMUSG00000031812	62.83032571	0.654064781	0.516296406	1.222950528	0.221348382	0.523787025	NotSig	Map1lc3b
ENSMUSG00000096472	12.15910959	0.859236995	0.697916502	1.223126558	0.221281899	0.523787025	NotSig	Cdkn2d
ENSMUSG00000069769	21.10204514	-0.945933962	0.664511028	-1.223282613	0.221222972	0.523787025	NotSig	Msi2
ENSMUSG00000038967	14.564014	-0.777719378	0.689440254	-1.222717896	0.221436265	0.523787025	NotSig	Pdk2
ENSMUSG00000018541	52.12994132	0.738486556	0.58402603	1.223470113	0.221152186	0.523787025	NotSig	Cwc25
ENSMUSG00000016559	1575.203619	-0.372346391	0.297906333	-1.222922454	0.221358987	0.523787025	NotSig	H3f3b
ENSMUSG00000038172	85.07295649	-0.704906159	0.490150478	-1.222555046	0.221497801	0.523789013	NotSig	Ttc39b
ENSMUSG00000030935	42.53569306	-0.701588001	0.572318162	-1.22241327	0.221551383	0.523802198	NotSig	Acsm3
ENSMUSG00000033200	21.56514024	0.885113738	0.656702069	1.22136714	0.221947043	0.524623957	NotSig	Tpsg1
ENSMUSG00000028016	328.556174	-0.433418992	0.358925468	-1.22099925	0.222086304	0.524725782	NotSig	Ints12
ENSMUSG00000044636	106.135096	-0.616372945	0.51388916	-1.22107848	0.222056307	0.524725782	NotSig	Csrnp2
ENSMUSG00000095597	14.62627076	0.592169025	0.68678019	1.220865438	0.222136972	0.52473187	NotSig	Rps7-ps3
ENSMUSG00000062590	89.17210429	-0.583541864	0.474871552	-1.219968617	0.222476772	0.525005924	NotSig	Armc9
ENSMUSG00000049643	63.60582277	-0.721880825	0.530977056	-1.220282386	0.222357845	0.525005924	NotSig	2310022A10Rik
ENSMUSG00000035901	77.06161402	-0.472619407	0.53187203	-1.219924296	0.222493575	0.525005924	NotSig	Dennd5a
ENSMUSG00000050357	93.93734433	1.072007141	0.527680695	1.219990065	0.222468641	0.525005924	NotSig	Carmil2
ENSMUSG00000020547	44.35265993	0.715110441	0.562775929	1.220095868	0.222428535	0.525005924	NotSig	Bzw2
ENSMUSG00000028249	63.77656032	-0.713498284	0.521276914	-1.219456346	0.222671035	0.525197506	NotSig	Sdcbp
ENSMUSG00000040481	912.2054009	-0.317736621	0.393970267	-1.219482934	0.222660949	0.525197506	NotSig	Bptf
ENSMUSG00000063065	1603.16035	0.377971802	0.305373844	1.219179202	0.222776184	0.525302306	NotSig	Mapk3
ENSMUSG00000006345	290.2260391	0.427259335	0.379143579	1.218958615	0.2228599	0.525302306	NotSig	Ggt1
ENSMUSG00000021384	349.0840761	0.48063976	0.377700984	1.219078645	0.222814344	0.525302306	NotSig	Susd3
ENSMUSG00000085025	14.22224664	0.870664673	0.694215816	1.218202166	0.223147157	0.525865794	NotSig	Gm13715
ENSMUSG00000003134	1530.733509	-0.335813816	0.36864375	-1.21772966	0.223326722	0.526175311	NotSig	Tbc1d8
ENSMUSG00000072980	34.53773482	0.776729009	0.60969137	1.217228762	0.22351719	0.526396731	NotSig	Oip5
ENSMUSG00000004947	3181.172624	0.357711532	0.288322518	1.217262325	0.223504424	0.526396731	NotSig	Dtx2
ENSMUSG00000031594	11.62937923	-0.988586246	0.701324636	-1.216462971	0.223808609	0.52691175	NotSig	Fgl1
ENSMUSG00000022663	123.802464	-0.585619467	0.4448243	-1.216400328	0.223832459	0.52691175	NotSig	Atg3
ENSMUSG00000027469	948.726815	-0.366252489	0.313425953	-1.215654682	0.224116494	0.527466581	NotSig	Tpx2
ENSMUSG00000030763	269.2444419	0.502170766	0.409373778	1.215052325	0.224346135	0.527820931	NotSig	Lcmt1
ENSMUSG00000009470	349.1052227	-0.423951306	0.49591115	-1.215005994	0.224363805	0.527820931	NotSig	Tnpo1
ENSMUSG00000026988	107.5813888	0.624550004	0.45316691	1.214804776	0.224440559	0.527861524	NotSig	Wdsub1
ENSMUSG00000083326	8.472491408	0.854318233	0.696554452	1.214633358	0.22450596	0.527861524	NotSig	NA
ENSMUSG00000042502	247.5244063	0.49650587	0.368646253	1.214580325	0.224526197	0.527861524	NotSig	Cd2bp2
ENSMUSG00000038651	349.7276247	-0.376592103	0.3678385	-1.214445141	0.224577787	0.527869071	NotSig	Sycp2l
ENSMUSG00000017837	32.25794643	0.765450125	0.620688377	1.214200116	0.224671316	0.527975173	NotSig	Nkiras2
ENSMUSG00000052373	17.33492439	-0.870543384	0.697623412	-1.213929753	0.22477455	0.52799963	NotSig	Mpp3
ENSMUSG00000002477	353.2312678	0.501513992	0.396920229	1.213919394	0.224778506	0.52799963	NotSig	Snrpd1
ENSMUSG00000035443	208.8399479	0.557178583	0.455227359	1.213557162	0.224916874	0.528097269	NotSig	Thyn1
ENSMUSG00000034453	92.93792025	-0.559239095	0.478225477	-1.213614714	0.224894886	0.528097269	NotSig	Polr3b
ENSMUSG00000020843	9.850477557	0.902450986	0.701187433	1.213366229	0.224989832	0.528154918	NotSig	Timm22
ENSMUSG00000081344	10.79932554	0.851916618	0.699634913	1.213011087	0.225125582	0.52835991	NotSig	NA
ENSMUSG00000108127	9.454178816	-0.752310972	0.69531753	-1.212858428	0.225183952	0.528383248	NotSig	NA
ENSMUSG00000038170	225.8617228	-0.479565451	0.392607329	-1.212045285	0.225495046	0.528999452	NotSig	Pde4dip
ENSMUSG00000005667	786.2589297	-0.396205598	0.314320573	-1.211554672	0.225682895	0.529098853	NotSig	Mthfd2
ENSMUSG00000041119	61.57361377	-0.644875201	0.546302371	-1.211588297	0.225670017	0.529098853	NotSig	Pde9a
ENSMUSG00000067873	66.4376578	0.616109385	0.505391139	1.211669803	0.225638803	0.529098853	NotSig	Htatsf1
ENSMUSG00000038658	185.6585056	-0.590182766	0.464759395	-1.211061877	0.225871691	0.529427716	NotSig	Ric1
ENSMUSG00000022476	266.6384495	0.482049904	0.367723575	1.210664409	0.226024048	0.529671046	NotSig	Polr3h
ENSMUSG00000029605	27.42461814	0.725540276	0.624621029	1.210275606	0.226173155	0.529684808	NotSig	Oas1b
ENSMUSG00000004099	20796.95642	0.485985887	0.339220931	1.21026934	0.226175559	0.529684808	NotSig	Dnmt1
ENSMUSG00000068680	17.76056792	0.597964031	0.682259651	1.210306886	0.226161156	0.529684808	NotSig	Gm10248
ENSMUSG00000000346	118.0861833	-0.566472273	0.457070944	-1.209893171	0.226319888	0.529909077	NotSig	Dazap2
ENSMUSG00000074994	177.9836157	-0.352852444	0.514144763	-1.209606231	0.226430026	0.529939514	NotSig	Qser1
ENSMUSG00000041255	12.52157907	0.889531467	0.695873299	1.209629947	0.226420922	0.529939514	NotSig	Tmco5b
ENSMUSG00000050545	27.60455221	0.837374764	0.656075653	1.20926448	0.226561252	0.530132924	NotSig	Fam228b
ENSMUSG00000029787	18.82400295	-0.753511097	0.676565612	-1.208871718	0.226712133	0.530144896	NotSig	Avl9
ENSMUSG00000074092	15.27637975	0.89809498	0.700351937	1.209071488	0.226635382	0.530144896	NotSig	NA
ENSMUSG00000032344	201.1694689	-0.483357356	0.387483717	-1.208939786	0.22668598	0.530144896	NotSig	Cgas
ENSMUSG00000031161	220.19849	-0.471134032	0.380136435	-1.208585948	0.226821958	0.530288061	NotSig	Hdac6
ENSMUSG00000042594	151.3590872	-0.50311367	0.438439201	-1.208334568	0.226918597	0.530294431	NotSig	Sh2b3
ENSMUSG00000033658	37.38401612	0.728953856	0.583536999	1.208326014	0.226921886	0.530294431	NotSig	Ddx19b
ENSMUSG00000110649	8.985741636	0.91642162	0.699512374	1.208066727	0.227021597	0.530413842	NotSig	NA
ENSMUSG00000070738	273.8250345	-0.425799431	0.401322919	-1.207813767	0.227118905	0.53052759	NotSig	Dgkd
ENSMUSG00000042670	352.9740212	0.448260088	0.395823473	1.207422883	0.227269327	0.530765332	NotSig	Immp1l
ENSMUSG00000036390	19.03592157	0.895711289	0.666807092	1.207234212	0.227341958	0.530821337	NotSig	Gadd45a
ENSMUSG00000051879	25.27489973	-0.726969517	0.639178819	-1.206613182	0.227581148	0.531266132	NotSig	Krt71
ENSMUSG00000035325	893.6992429	-0.411360532	0.353367711	-1.206104354	0.227777256	0.531610191	NotSig	Sec31a
ENSMUSG00000029469	135.0620764	-0.497724929	0.460457879	-1.205734035	0.227920058	0.531829715	NotSig	Ift81
ENSMUSG00000017631	160.5771055	-0.416305618	0.516058017	-1.205389428	0.228053001	0.532026147	NotSig	Abr
ENSMUSG00000038387	15.39611322	0.900489833	0.69470659	1.204933504	0.228228973	0.532322858	NotSig	Rras
ENSMUSG00000042046	108.7167604	-0.573973262	0.507349391	-1.204697382	0.228320147	0.532421698	NotSig	Dstyk
ENSMUSG00000053062	69.37077211	-0.724201536	0.561305484	-1.204432146	0.228422594	0.532546777	NotSig	Jam2
ENSMUSG00000002342	11.76040911	0.719246733	0.69751616	1.203521178	0.228774701	0.532912204	NotSig	Tmem161a
ENSMUSG00000044600	112.9204738	0.555890515	0.462919926	1.203551896	0.228762822	0.532912204	NotSig	Smim7
ENSMUSG00000005161	2098.002992	0.38585247	0.329334258	1.203741242	0.228689607	0.532912204	NotSig	Prdx2
ENSMUSG00000061306	76.48803642	0.59187614	0.499610084	1.203813274	0.228661758	0.532912204	NotSig	Slc38a10
ENSMUSG00000026087	121.1545938	0.60123444	0.477614472	1.202783476	0.229060121	0.533123917	NotSig	Mrpl30
ENSMUSG00000035305	23.91776073	0.767246896	0.644957755	1.202641081	0.229115243	0.533123917	NotSig	Ror1
ENSMUSG00000029726	700.4983849	0.42172806	0.349497646	1.202568913	0.229143183	0.533123917	NotSig	Mepce
ENSMUSG00000044378	157.4863208	-0.603047466	0.424283009	-1.202440395	0.229192947	0.533123917	NotSig	Slc15a5
ENSMUSG00000004056	186.9363647	-0.446448478	0.407384887	-1.202738785	0.22907742	0.533123917	NotSig	Akt2
ENSMUSG00000047084	36.76333488	0.584624541	0.587545348	1.203093009	0.22894033	0.533123917	NotSig	Ngrn
ENSMUSG00000055760	28.17117952	-0.779310146	0.64200542	-1.202402514	0.229207616	0.533123917	NotSig	Gemin6
ENSMUSG00000025049	302.2839515	-0.442828999	0.371602245	-1.202006663	0.229360946	0.533366856	NotSig	Taf5
ENSMUSG00000026878	553.4069064	0.400228719	0.329909923	1.201125176	0.229702649	0.533592846	NotSig	Rab14
ENSMUSG00000003444	123.1790286	0.547900367	0.439979614	1.201236258	0.229659568	0.533592846	NotSig	Med29
ENSMUSG00000054836	20.71818133	0.678850471	0.663564557	1.201508509	0.229554008	0.533592846	NotSig	Elp6
ENSMUSG00000022443	145.6082737	1.07126204	0.533364626	1.201428779	0.229584918	0.533592846	NotSig	Myh9
ENSMUSG00000024099	368.9598588	0.441179468	0.380663936	1.201325763	0.229624861	0.533592846	NotSig	Ndufv2
ENSMUSG00000039768	3711.989062	0.369097866	0.304266491	1.200714939	0.229861797	0.533848887	NotSig	Dnajc11
ENSMUSG00000039477	75.2099471	0.89633059	0.555680401	1.200522098	0.229936636	0.533909051	NotSig	Tnrc18
ENSMUSG00000041440	108.1024461	0.649172894	0.454698382	1.200178275	0.230070111	0.5339917	NotSig	Gk5
ENSMUSG00000048445	32.68373662	-0.771390023	0.608015394	-1.200234017	0.230048467	0.5339917	NotSig	Ccdc57
ENSMUSG00000028247	121.6291645	-0.571897038	0.436158584	-1.200046614	0.230121237	0.533996772	NotSig	Coq3
ENSMUSG00000027496	999.2320571	-0.375630336	0.309234084	-1.199715308	0.230249926	0.53407826	NotSig	Aurka
ENSMUSG00000034449	34.36956092	0.739708333	0.613035032	1.199704174	0.230254251	0.53407826	NotSig	Dhrs11
ENSMUSG00000039193	27.71699728	-0.835674124	0.629310046	-1.19957295	0.230305237	0.534082985	NotSig	Nlrc4
ENSMUSG00000009079	403.8577242	-0.366554361	0.381263083	-1.199444925	0.230354988	0.534084844	NotSig	Ewsr1
ENSMUSG00000057113	2147.120639	0.418750618	0.343963808	1.199188258	0.230454752	0.534089167	NotSig	Npm1
ENSMUSG00000054051	33.52791567	-0.750709276	0.618243913	-1.199273957	0.230421438	0.534089167	NotSig	Ercc6
ENSMUSG00000031441	335.8713589	-0.354759244	0.460211538	-1.198790156	0.230609551	0.534334426	NotSig	Atp11a
ENSMUSG00000081007	16.16501201	-0.858603322	0.69962654	-1.198443857	0.230744267	0.534533057	NotSig	NA
ENSMUSG00000026707	18.28878146	-0.572761757	0.67975437	-1.197948043	0.230937245	0.534739704	NotSig	Nsun6
ENSMUSG00000030680	11.79108224	0.89391463	0.698163157	1.197925832	0.230945892	0.534739704	NotSig	NA
ENSMUSG00000006362	35.38362977	-0.681732472	0.596511074	-1.19783695	0.230980499	0.534739704	NotSig	Cbfa2t3
ENSMUSG00000102832	11.07370798	0.848976655	0.701417281	1.197476763	0.231120779	0.534950959	NotSig	NA
ENSMUSG00000051185	21.03045901	1.0058915	0.654655632	1.195990112	0.231700418	0.536151676	NotSig	Fam174a
ENSMUSG00000033216	321.413221	-0.408053354	0.376241239	-1.195894285	0.231737815	0.536151676	NotSig	Eefsec
ENSMUSG00000020593	72.8996742	0.728590622	0.537131855	1.195627614	0.23184191	0.536167421	NotSig	Lpin1
ENSMUSG00000049076	79.3784862	-0.598935122	0.488332174	-1.195625077	0.231842901	0.536167421	NotSig	Acap2
ENSMUSG00000006310	39.84219845	0.710574854	0.586368594	1.195224732	0.231999238	0.536383801	NotSig	Zbtb32
ENSMUSG00000040667	1209.002853	-0.363471183	0.306222014	-1.195007896	0.232083945	0.536383801	NotSig	Nup88
ENSMUSG00000087193	633.6511213	-0.421540138	0.325131839	-1.195008546	0.232083691	0.536383801	NotSig	NA
ENSMUSG00000103766	17.78809018	0.892562866	0.693120724	1.194313475	0.232355368	0.536897379	NotSig	NA
ENSMUSG00000002010	185.1487929	0.484632274	0.394742346	1.194159068	0.232415751	0.536923197	NotSig	Idh3g
ENSMUSG00000026925	21.52408271	-0.716601717	0.656649169	-1.193415359	0.232706743	0.537432076	NotSig	Inpp5e
ENSMUSG00000031809	63.63083629	0.693102331	0.543209634	1.193077859	0.232838882	0.537432076	NotSig	1700018B08Rik
ENSMUSG00000093803	198.855145	0.438184286	0.385488422	1.192601298	0.233025557	0.537432076	NotSig	Ppp2r3d
ENSMUSG00000113657	9.486768897	-0.412037528	0.698225823	-1.192743152	0.23296998	0.537432076	NotSig	NA
ENSMUSG00000113390	16.75471791	-0.850070209	0.688307453	-1.192755708	0.232965061	0.537432076	NotSig	Gm32635
ENSMUSG00000021819	188.3624754	-0.439243569	0.456162213	-1.193058617	0.232846417	0.537432076	NotSig	Zswim8
ENSMUSG00000043286	10.41442907	-0.488139047	0.699180277	-1.192589768	0.233030075	0.537432076	NotSig	Pnpla1
ENSMUSG00000025333	19.59352621	0.766690925	0.667854308	1.192670078	0.232998608	0.537432076	NotSig	Gpr143
ENSMUSG00000035086	294.3041053	-0.427035477	0.358104441	-1.192438419	0.233089383	0.537455254	NotSig	Becn1
ENSMUSG00000036983	219.167688	-0.530276902	0.398348701	-1.192169446	0.233194811	0.537584742	NotSig	Tfb1m
ENSMUSG00000026721	51.03959646	0.623308782	0.550327278	1.190485708	0.233855544	0.53861631	NotSig	Rabgap1l
ENSMUSG00000050373	16.51039246	0.738938534	0.676627443	1.190646356	0.233792445	0.53861631	NotSig	Snx21
ENSMUSG00000070808	11.01962438	-0.432597752	0.699922245	-1.190261232	0.233943733	0.53861631	NotSig	Bicra
ENSMUSG00000030595	369.1159945	0.425791419	0.347121404	1.190594178	0.233812938	0.53861631	NotSig	Nfkbib
ENSMUSG00000030678	9.88166245	0.873344506	0.701590553	1.190148988	0.233987839	0.53861631	NotSig	Maz
ENSMUSG00000020571	522.0725488	-0.457775407	0.354700296	-1.190287339	0.233933475	0.53861631	NotSig	Pdia6
ENSMUSG00000033697	61.61816894	-0.387642204	0.584409952	-1.19070279	0.233770282	0.53861631	NotSig	Arhgap39
ENSMUSG00000106918	44.87103107	0.736120491	0.571985492	1.189822976	0.234115977	0.538797601	NotSig	Mrpl33
ENSMUSG00000035772	14.68619295	-0.537774366	0.701379279	-1.18934502	0.234303926	0.539058869	NotSig	Mrps2
ENSMUSG00000020654	10.51560447	-0.836309695	0.701703921	-1.189283026	0.234328312	0.539058869	NotSig	Adcy3
ENSMUSG00000039735	244.1520798	-0.430391865	0.421602673	-1.188269578	0.234727219	0.539862709	NotSig	Fnbp1l
ENSMUSG00000038085	86.7930778	-0.509106565	0.481188259	-1.186887213	0.235272112	0.540468714	NotSig	Cnbd2
ENSMUSG00000028937	426.9219079	0.423839747	0.335494857	1.186857632	0.235283781	0.540468714	NotSig	Acot7
ENSMUSG00000105857	405.5464198	0.432703997	0.380998864	1.187394316	0.235072121	0.540468714	NotSig	NA
ENSMUSG00000045482	331.1265196	0.589466155	0.442931576	1.186847166	0.235287911	0.540468714	NotSig	Trrap
ENSMUSG00000018565	469.9535301	0.446922299	0.374017892	1.186884946	0.235273006	0.540468714	NotSig	Elp5
ENSMUSG00000018581	194.0172162	-0.433001988	0.439454639	-1.187289835	0.235113316	0.540468714	NotSig	Dnah11
ENSMUSG00000037295	29.42930662	0.644999575	0.621079342	1.186679104	0.235354221	0.540507241	NotSig	Ldlrap1
ENSMUSG00000005268	20.69608059	-0.83448591	0.669973367	-1.186182601	0.235550196	0.540843474	NotSig	Prlr
ENSMUSG00000039055	83.3611649	0.603163297	0.49649019	1.186055676	0.235600313	0.540844733	NotSig	Eme1
ENSMUSG00000037278	203.2816743	0.419982609	0.397061257	1.185675177	0.235750601	0.541075895	NotSig	Tmem97
ENSMUSG00000020133	13.04461831	-0.88069322	0.701507799	-1.184950372	0.236037069	0.541522461	NotSig	2310011J03Rik
ENSMUSG00000001039	163.5874381	0.514402776	0.435524896	1.184931746	0.236044434	0.541522461	NotSig	B9d1
ENSMUSG00000001855	2147.303471	-0.37556336	0.338595518	-1.184417911	0.236247674	0.54153327	NotSig	Nup214
ENSMUSG00000047777	76.7576659	-0.473734352	0.559341747	-1.18448743	0.236220169	0.54153327	NotSig	Phf13
ENSMUSG00000031015	45.03446308	-0.669285648	0.571016084	-1.184766485	0.236109787	0.54153327	NotSig	Swap70
ENSMUSG00000020523	170.4887184	0.473344871	0.411843362	1.184515455	0.236209082	0.54153327	NotSig	Fam114a2
ENSMUSG00000039254	46.98997185	-0.346031924	0.600459456	-1.184196335	0.236335353	0.541571991	NotSig	Pomt1
ENSMUSG00000034762	239.2662309	0.459375637	0.378037489	1.183770402	0.236503962	0.541571991	NotSig	Glis1
ENSMUSG00000029407	911.4386329	-0.373473528	0.339914307	-1.183748226	0.236512743	0.541571991	NotSig	Uso1
ENSMUSG00000060416	67.48823763	-0.65345467	0.516613495	-1.1839732	0.236423672	0.541571991	NotSig	NA
ENSMUSG00000067194	829.4560249	0.392857822	0.321137568	1.184107407	0.236370549	0.541571991	NotSig	Eif1ax
ENSMUSG00000046337	59.03208841	0.659197192	0.558116902	1.183424027	0.236641139	0.541752302	NotSig	Fam178b
ENSMUSG00000044224	1315.841767	0.380767809	0.314543296	1.182829501	0.236876726	0.542177882	NotSig	Dnajc21
ENSMUSG00000037364	278.1158041	0.450059039	0.367235071	1.182631939	0.236955049	0.542243401	NotSig	Srrt
ENSMUSG00000026436	57.50951813	-0.648121001	0.533256219	-1.182185632	0.237132052	0.54248331	NotSig	Elk4
ENSMUSG00000041609	107.6422987	-0.453872939	0.510607608	-1.181518476	0.237396818	0.54248331	NotSig	Bicdl1
ENSMUSG00000052512	753.2364625	0.546379924	0.380079504	1.180830556	0.237670043	0.54248331	NotSig	Nav2
ENSMUSG00000030556	496.4199554	0.405505898	0.33813236	1.181225279	0.237513241	0.54248331	NotSig	Lrrc28
ENSMUSG00000086728	150.2954694	0.511458252	0.429780622	1.180785027	0.237688134	0.54248331	NotSig	Man2c1os
ENSMUSG00000043719	288.8022442	0.621301236	0.448447303	1.182107953	0.237162869	0.54248331	NotSig	Col6a6
ENSMUSG00000020407	1314.842731	0.376984791	0.303598789	1.181058595	0.237579447	0.54248331	NotSig	Upp1
ENSMUSG00000020888	58.7982248	0.60188573	0.52261902	1.180739479	0.237706233	0.54248331	NotSig	Dvl2
ENSMUSG00000021596	29.85582948	-0.699285952	0.619918708	-1.181355313	0.237461603	0.54248331	NotSig	Mctp1
ENSMUSG00000022673	893.8991118	-0.380873997	0.369486768	-1.181182452	0.237530251	0.54248331	NotSig	Mcm4
ENSMUSG00000051316	54.70541008	0.66028808	0.534002602	1.181128287	0.237551764	0.54248331	NotSig	Taf7
ENSMUSG00000024603	90.57809016	-0.600793747	0.484053469	-1.181938918	0.237229938	0.54248331	NotSig	Dctn4
ENSMUSG00000025272	24.59908547	0.582062683	0.665265819	1.181034833	0.237588886	0.54248331	NotSig	Tro
ENSMUSG00000027194	490.0186674	-0.36344165	0.359134479	-1.179349217	0.238259148	0.542499483	NotSig	Ttc17
ENSMUSG00000089999	8.014359662	-0.365206615	0.691558786	-1.179039937	0.238382273	0.542499483	NotSig	NA
ENSMUSG00000050323	87.01780852	-0.617823615	0.479043678	-1.179631302	0.238146888	0.542499483	NotSig	Ndufaf6
ENSMUSG00000047603	11.05205483	-0.76184797	0.69945853	-1.179436406	0.238224445	0.542499483	NotSig	Zfp235
ENSMUSG00000035211	42.10248155	-0.882329802	0.597476321	-1.180086166	0.237965946	0.542499483	NotSig	Xrra1
ENSMUSG00000003824	2282.477213	0.366925898	0.312707324	1.179009393	0.238394436	0.542499483	NotSig	Syce2
ENSMUSG00000034707	97.73682344	0.67428099	0.502812597	1.179373852	0.238249342	0.542499483	NotSig	Gns
ENSMUSG00000020733	133.111295	0.484829559	0.42880151	1.179365378	0.238252715	0.542499483	NotSig	Slc9a3r1
ENSMUSG00000034341	187.3846533	-0.514257051	0.404115612	-1.179938657	0.238024614	0.542499483	NotSig	Wbp2
ENSMUSG00000054302	156.7402834	0.482149659	0.409551958	1.180171336	0.237932077	0.542499483	NotSig	Eapp
ENSMUSG00000085881	15.76262679	0.858685513	0.683368578	1.179836872	0.238065101	0.542499483	NotSig	NA
ENSMUSG00000061731	327.6553396	-0.374551618	0.371430402	-1.179007951	0.23839501	0.542499483	NotSig	Ext1
ENSMUSG00000023965	17.06271047	0.804811006	0.676959195	1.1789718	0.238409405	0.542499483	NotSig	Fbxl17
ENSMUSG00000064127	542.3814343	-0.382532438	0.339258786	-1.180332169	0.237868129	0.542499483	NotSig	Med14
ENSMUSG00000079108	220.1639299	-0.426081837	0.386903873	-1.17803575	0.238782354	0.543234835	NotSig	Srp54c
ENSMUSG00000020534	49.35190675	-0.734369864	0.5690428	-1.177422588	0.239026878	0.543677772	NotSig	Shmt1
ENSMUSG00000036955	136.9432672	-0.536788502	0.427428107	-1.176986943	0.239200718	0.543959782	NotSig	Kifbp
ENSMUSG00000024560	467.4403611	-0.37038783	0.340322605	-1.176854865	0.23925344	0.543966302	NotSig	Cxxc1
ENSMUSG00000031995	14.61828454	-0.616624863	0.701495377	-1.176479748	0.239403221	0.544193446	NotSig	St14
ENSMUSG00000057649	176.0062073	-0.475388052	0.398711006	-1.176228232	0.239503686	0.544308418	NotSig	Brd9
ENSMUSG00000039834	188.8472785	0.682385014	0.425333554	1.175406398	0.239832165	0.544896171	NotSig	Zfp335
ENSMUSG00000019470	395.0768985	-0.385244843	0.342766361	-1.175331328	0.239862186	0.544896171	NotSig	Xab2
ENSMUSG00000028910	508.9130546	0.396894617	0.34598532	1.174802921	0.240073571	0.545176702	NotSig	Mecr
ENSMUSG00000015937	112.8665613	0.587589219	0.480455316	1.174772846	0.240085607	0.545176702	NotSig	Macroh2a1
ENSMUSG00000027854	9.641277316	0.933295419	0.701533996	1.17439435	0.240237107	0.545407216	NotSig	Sike1
ENSMUSG00000040699	187.6188227	0.422281209	0.391042083	1.173495942	0.240596983	0.546110607	NotSig	Limd2
ENSMUSG00000032199	25.69195026	-0.687715027	0.681648295	-1.173035533	0.240781557	0.546355157	NotSig	Polr2m
ENSMUSG00000015970	90.01079658	-0.507357308	0.480202115	-1.172977393	0.240804871	0.546355157	NotSig	Chdh
ENSMUSG00000029420	32.84935515	0.708492304	0.612261037	1.172491173	0.240999914	0.546570372	NotSig	Rimbp2
ENSMUSG00000071528	61.55849768	0.615032756	0.529339047	1.172512069	0.240991529	0.546570372	NotSig	NA
ENSMUSG00000021948	185.0826655	0.732224426	0.462370835	1.172135236	0.241142765	0.546780696	NotSig	Prkcd
ENSMUSG00000025745	623.1417318	-0.366949739	0.32189707	-1.171913786	0.241231671	0.546868641	NotSig	Hadha
ENSMUSG00000020190	9.975907982	0.828779363	0.701469209	1.171664233	0.241331889	0.546982184	NotSig	Mknk2
ENSMUSG00000030815	139.106215	0.544644374	0.422696057	1.171308936	0.241474621	0.547192022	NotSig	Phkg2
ENSMUSG00000027479	392.2701351	-0.425463093	0.373309058	-1.171039371	0.241582952	0.547223893	NotSig	Mapre1
ENSMUSG00000082530	11.14574311	0.90450261	0.698872837	1.171024344	0.241588992	0.547223893	NotSig	NA
ENSMUSG00000029486	101.1463779	-0.690826787	0.530617676	-1.170863422	0.24165368	0.547256808	NotSig	Mrpl1
ENSMUSG00000020088	146.200802	0.523330073	0.417177576	1.170654827	0.24173755	0.547333141	NotSig	Sar1a
ENSMUSG00000003226	202.8642134	0.517999914	0.418481437	1.169981652	0.242008353	0.547832601	NotSig	Ranbp2
ENSMUSG00000031381	47.48252951	-0.771287612	0.579333564	-1.169434868	0.242228468	0.548217137	NotSig	Piga
ENSMUSG00000068396	15.83248413	0.77940859	0.685090271	1.168847867	0.242464931	0.548500864	NotSig	Rpl34-ps1
ENSMUSG00000024127	386.6140417	-0.37288568	0.370800265	-1.168749323	0.242504644	0.548500864	NotSig	Prepl
ENSMUSG00000007338	23.75014118	0.670364226	0.664552217	1.168792189	0.242487368	0.548500864	NotSig	Mrpl49
ENSMUSG00000029326	115.7014537	0.506309747	0.455588616	1.167941335	0.242830429	0.549123899	NotSig	Enoph1
ENSMUSG00000028107	134.1177298	-0.499142857	0.425230299	-1.167189909	0.243133685	0.549125114	NotSig	Tars2
ENSMUSG00000036114	26.54924692	0.817829345	0.641578168	1.167399669	0.243049005	0.549125114	NotSig	Rpp25l
ENSMUSG00000039130	36.54325672	0.752470805	0.590003705	1.166530563	0.243399999	0.549125114	NotSig	Zc3hc1
ENSMUSG00000046947	237.1087588	-0.504754134	0.375959934	-1.166332987	0.243479841	0.549125114	NotSig	Adck2
ENSMUSG00000012848	875.0687254	0.399667743	0.344661214	1.166144109	0.243556186	0.549125114	NotSig	Rps5
ENSMUSG00000044502	1140.214577	-0.361320148	0.304998507	-1.16685483	0.243269	0.549125114	NotSig	Bod1
ENSMUSG00000020831	16.08806885	1.102159742	0.686587239	1.167495951	0.243010143	0.549125114	NotSig	0610010K14Rik
ENSMUSG00000020780	169.588341	-0.338317158	0.477488381	-1.166467459	0.243425498	0.549125114	NotSig	Srp68
ENSMUSG00000044285	529.9258418	0.397185949	0.357619047	1.167628852	0.242956507	0.549125114	NotSig	Ubb-ps
ENSMUSG00000033166	77.97659775	-0.589280564	0.510413889	-1.166070652	0.243585881	0.549125114	NotSig	Dis3
ENSMUSG00000025616	374.7704832	0.414303211	0.345658028	1.166361405	0.243468356	0.549125114	NotSig	Usp16
ENSMUSG00000025737	64.28208223	-0.592218305	0.518188711	-1.166095904	0.243575673	0.549125114	NotSig	Wdr24
ENSMUSG00000039481	14.80326976	0.912113542	0.68666894	1.166219492	0.243525714	0.549125114	NotSig	Nrtn
ENSMUSG00000063889	15.86664757	0.893199781	0.680372489	1.166973331	0.24322114	0.549125114	NotSig	Crem
ENSMUSG00000015217	74.58016226	0.597851837	0.506818466	1.166665964	0.243345293	0.549125114	NotSig	Hmgb3
ENSMUSG00000047539	501.5816024	-0.373584438	0.34455371	-1.165880547	0.243662745	0.54914286	NotSig	Fbxo28
ENSMUSG00000052144	202.4509718	-0.471087701	0.436549388	-1.165802239	0.243694412	0.54914286	NotSig	Ppp4r2
ENSMUSG00000094320	10.57090051	0.624673574	0.700183428	1.165416095	0.243850605	0.549267951	NotSig	NA
ENSMUSG00000056458	500.0778586	0.394801839	0.357047607	1.165497663	0.243817606	0.549267951	NotSig	Mok
ENSMUSG00000004980	538.4772729	-0.326516412	0.356493982	-1.165178769	0.243946638	0.549370849	NotSig	Hnrnpa2b1
ENSMUSG00000041491	250.73735	-0.443504254	0.374319249	-1.165009096	0.244015311	0.549412104	NotSig	Cep78
ENSMUSG00000028394	64.19557504	-0.573181704	0.532637196	-1.164841346	0.244083219	0.549451621	NotSig	Pole3
ENSMUSG00000032231	168.1292667	-0.555874971	0.434409367	-1.164588519	0.244185594	0.54956869	NotSig	Anxa2
ENSMUSG00000041733	37.89881744	-0.333825326	0.679380448	-1.16410904	0.244379825	0.549892406	NotSig	Coq5
ENSMUSG00000025381	114.9879812	0.571995461	0.46932555	1.163859184	0.244481083	0.550006824	NotSig	Cnpy2
ENSMUSG00000105593	48.05345894	-0.783840029	0.59475635	-1.163510529	0.244622429	0.550211362	NotSig	NA
ENSMUSG00000021830	194.9350843	-0.46235959	0.392744	-1.163358946	0.244683899	0.550236195	NotSig	Txndc16
ENSMUSG00000074412	14.54697973	-0.365266163	0.701316944	-1.163203718	0.244746858	0.550264367	NotSig	Gm10689
ENSMUSG00000066149	51.76996012	0.64169874	0.559669435	1.162877441	0.244879231	0.550448556	NotSig	Cdc26
ENSMUSG00000002781	60.11911444	-0.436152275	0.573888553	-1.162692366	0.24495434	0.550503976	NotSig	Tmem143
ENSMUSG00000031446	139.4135143	-0.411571601	0.483966832	-1.162500846	0.245032081	0.550565288	NotSig	Cul4a
ENSMUSG00000056260	28.89090702	0.734964746	0.6371119	1.162002271	0.245234542	0.550878678	NotSig	Lrif1
ENSMUSG00000063800	565.8549493	-0.434396039	0.341674847	-1.161908746	0.245272534	0.550878678	NotSig	Prpf38a
ENSMUSG00000026873	8.602637437	-0.304813505	0.693346703	-1.161341767	0.24550294	0.551060581	NotSig	Phf19
ENSMUSG00000032606	9.355719682	-0.503421708	0.696693598	-1.161212373	0.245555544	0.551060581	NotSig	Nicn1
ENSMUSG00000037573	11.97540691	0.869474344	0.696895098	1.16125221	0.245539348	0.551060581	NotSig	Tob1
ENSMUSG00000060073	351.9663276	0.432900729	0.374470743	1.161369743	0.245491568	0.551060581	NotSig	Psma3
ENSMUSG00000035234	169.0903753	-0.505165254	0.411321128	-1.160898672	0.245683109	0.551233478	NotSig	Abraxas1
ENSMUSG00000031604	72.23207457	-0.599679866	0.504218354	-1.160463307	0.245860225	0.551404093	NotSig	Msmo1
ENSMUSG00000014444	51.19624921	0.70079034	0.560928721	1.1605497	0.245825071	0.551404093	NotSig	Piezo1
ENSMUSG00000059991	92.50796518	-0.417291139	0.509787847	-1.160295083	0.245928686	0.551444285	NotSig	Nptx2
ENSMUSG00000020424	75.09515992	0.629660864	0.498443533	1.159903878	0.246087944	0.551688012	NotSig	Castor1
ENSMUSG00000028567	108.7209955	0.509463674	0.44790403	1.159155034	0.246392997	0.552211067	NotSig	Txndc12
ENSMUSG00000060716	77.02514473	0.771924482	0.514848866	1.159082691	0.246422481	0.552211067	NotSig	Plekhh1
ENSMUSG00000008601	30.44466888	-0.765221191	0.619460911	-1.158566669	0.246632862	0.552510356	NotSig	Rab25
ENSMUSG00000020024	220.8320982	-0.450596582	0.395913072	-1.158506714	0.246657313	0.552510356	NotSig	Cep83
ENSMUSG00000041995	3694.802783	-0.335348908	0.323025378	-1.158376184	0.246710554	0.552516185	NotSig	Zbed3
ENSMUSG00000033545	60.76369647	0.535443977	0.521913533	1.157648554	0.247007486	0.553067655	NotSig	Znrf1
ENSMUSG00000026927	113.6011952	0.519777829	0.448243105	1.157310692	0.247145447	0.553263022	NotSig	Entr1
ENSMUSG00000035227	305.8153865	-0.46225248	0.359717583	-1.157041074	0.24725558	0.553396027	NotSig	Spcs2
ENSMUSG00000027805	20.63763001	-0.457122285	0.696791314	-1.156845541	0.247335472	0.553411914	NotSig	Pfn2
ENSMUSG00000025236	135.5661981	-0.463390344	0.48122762	-1.156651335	0.24741484	0.553411914	NotSig	Adpgk
ENSMUSG00000034484	390.8339154	-0.373067288	0.346317928	-1.156665769	0.24740894	0.553411914	NotSig	Snx2
ENSMUSG00000043535	185.6398075	0.568483132	0.401506375	1.155504345	0.247883954	0.553780062	NotSig	Setx
ENSMUSG00000059173	49.9172788	0.586480575	0.561656707	1.155806062	0.247760493	0.553780062	NotSig	Pde1a
ENSMUSG00000005628	7.777303179	0.851910518	0.673775868	1.155783208	0.247769843	0.553780062	NotSig	Tmod4
ENSMUSG00000104839	10.62139282	0.87624902	0.701283573	1.155507059	0.247882844	0.553780062	NotSig	NA
ENSMUSG00000021067	66.87636606	-0.62627466	0.516450926	-1.155771843	0.247774493	0.553780062	NotSig	Sav1
ENSMUSG00000047507	80.90182991	0.758692399	0.496727501	1.155615969	0.247838273	0.553780062	NotSig	Baiap3
ENSMUSG00000027176	82.8691376	-0.573345033	0.481232753	-1.155174339	0.248019041	0.553862849	NotSig	Cstf3
ENSMUSG00000027668	730.7095072	-0.355026421	0.371018861	-1.155041831	0.248073297	0.553862849	NotSig	Mfn1
ENSMUSG00000031917	96.44314605	-0.622520354	0.479546358	-1.155114045	0.248043727	0.553862849	NotSig	Nip7
ENSMUSG00000030002	29.79633451	0.730792399	0.630755971	1.153216476	0.248821543	0.555306167	NotSig	Dusp11
ENSMUSG00000043831	16.37922762	-0.559150253	0.700830847	-1.153233842	0.248814417	0.555306167	NotSig	Lysmd4
ENSMUSG00000022545	23.57986394	-0.636316831	0.676458588	-1.152900579	0.248951194	0.555368326	NotSig	Ercc4
ENSMUSG00000073422	45.70583446	0.717967622	0.580198334	1.152924471	0.248941387	0.555368326	NotSig	H2-Ke6
ENSMUSG00000078931	34.24544547	0.609602169	0.596902236	1.152703161	0.249032244	0.55543557	NotSig	Pdf
ENSMUSG00000026848	10.48851878	0.661765845	0.678406831	1.152172265	0.249250292	0.555694716	NotSig	Tor1b
ENSMUSG00000043943	219.9031379	-0.467761918	0.398166091	-1.152181177	0.249246631	0.555694716	NotSig	Naalad2
ENSMUSG00000029687	2022.433592	0.359037225	0.292218033	1.151750955	0.249423427	0.555967112	NotSig	Ezh2
ENSMUSG00000039103	681.4232342	0.409395434	0.322103571	1.151306713	0.249606077	0.556260601	NotSig	Nexn
ENSMUSG00000028975	126.7962032	-0.356905373	0.507715996	-1.150394467	0.249981438	0.556755964	NotSig	Pex14
ENSMUSG00000030613	136.6159992	-0.558917852	0.427320537	-1.150564801	0.249911321	0.556755964	NotSig	Ccdc90b
ENSMUSG00000052026	72.54294774	0.651373769	0.517032601	1.150450413	0.249958407	0.556755964	NotSig	Slc6a7
ENSMUSG00000099899	34.5758973	-0.749031612	0.604065046	-1.14958149	0.250316285	0.556950722	NotSig	NA
ENSMUSG00000051978	12.71937121	0.891892738	0.696504872	1.149443531	0.250373139	0.556950722	NotSig	Erich1
ENSMUSG00000018733	44.0517143	-0.748760391	0.573038261	-1.149981739	0.250151393	0.556950722	NotSig	Pex12
ENSMUSG00000012422	21.54408918	0.752148622	0.657391276	1.149438645	0.250375153	0.556950722	NotSig	Tmem167
ENSMUSG00000021709	41.79680729	0.693065192	0.597465816	1.149488492	0.250354609	0.556950722	NotSig	Erbin
ENSMUSG00000118209	17.83239708	0.857637672	0.691783145	1.149755772	0.250244476	0.556950722	NotSig	NA
ENSMUSG00000002058	22.12249576	0.819077934	0.663254036	1.149041309	0.250538948	0.557201479	NotSig	Unc119
ENSMUSG00000016308	341.508239	0.424944386	0.370311508	1.148686236	0.250685383	0.557413535	NotSig	Ube2a
ENSMUSG00000027882	76.74663596	0.563476426	0.488224616	1.148353136	0.250822812	0.557491892	NotSig	Stxbp3
ENSMUSG00000017264	727.863739	-0.344913348	0.319693446	-1.148401285	0.250802943	0.557491892	NotSig	Exosc10
ENSMUSG00000002416	34.1785704	0.873840465	0.67790243	1.147465237	0.251189392	0.558192966	NotSig	Ndufb2
ENSMUSG00000021007	166.2812214	-0.512676552	0.413141426	-1.147202449	0.25129796	0.558320513	NotSig	Spata7
ENSMUSG00000021203	130.7945995	-0.524628609	0.449026021	-1.14699059	0.25138551	0.558401324	NotSig	Otub2
ENSMUSG00000021097	9.958826082	-0.327751508	0.697071042	-1.146644536	0.251528562	0.558605361	NotSig	Clmn
ENSMUSG00000029408	360.7437638	-0.390378809	0.358661442	-1.146302764	0.2516699	0.558726886	NotSig	Abcb9
ENSMUSG00000061360	372.7598019	0.404230458	0.368977873	1.146264571	0.251685697	0.558726886	NotSig	Phf5a
ENSMUSG00000028949	12.55223634	0.874287106	0.69534069	1.145993909	0.251797672	0.558763893	NotSig	Smarcd3
ENSMUSG00000021967	45.27362728	0.708130825	0.584797584	1.145976707	0.25180479	0.558763893	NotSig	Mrpl57
ENSMUSG00000034518	214.0604042	-0.474055431	0.389428211	-1.145846747	0.251858569	0.55876959	NotSig	Hmgxb4
ENSMUSG00000024575	8.278977147	-0.646007328	0.691581557	-1.145679204	0.251927912	0.558809808	NotSig	Pde6a
ENSMUSG00000032116	429.2059316	-0.364389602	0.354048744	-1.145084338	0.252174222	0.559015226	NotSig	Stt3a
ENSMUSG00000003233	97.87015579	0.529906579	0.467395859	1.145096884	0.252169026	0.559015226	NotSig	Dvl3
ENSMUSG00000035847	9.988884177	0.916403593	0.699003577	1.145097965	0.252168578	0.559015226	NotSig	Ids
ENSMUSG00000032187	765.2488965	0.494886	0.363743086	1.144699317	0.252333734	0.559028097	NotSig	Smarca4
ENSMUSG00000020516	113.9772656	-0.454945558	0.475632562	-1.144914162	0.252244717	0.559028097	NotSig	Rps6kb1
ENSMUSG00000040414	53.67286743	0.634020472	0.560911374	1.144817989	0.252284562	0.559028097	NotSig	Slc25a28
ENSMUSG00000040557	8.663372718	0.852816435	0.697875876	1.144273091	0.252510399	0.559237977	NotSig	Mettl27
ENSMUSG00000040327	23.10613454	0.906511934	0.645805311	1.144223454	0.252530979	0.559237977	NotSig	Cul9
ENSMUSG00000026021	155.3568974	0.484191141	0.40737684	1.14379361	0.252709241	0.559377616	NotSig	Sumo1
ENSMUSG00000046840	29.50795328	0.733078296	0.620755065	1.143715309	0.252741722	0.559377616	NotSig	Hnf4aos
ENSMUSG00000067567	56.90163616	-0.600790086	0.54169476	-1.143700571	0.252747837	0.559377616	NotSig	Hdac8
ENSMUSG00000023805	16.0704919	-0.886348702	0.701103875	-1.14227547	0.253339534	0.560573445	NotSig	Synj2
ENSMUSG00000062949	71.04221009	-0.59128549	0.503090946	-1.141697545	0.253579762	0.560991237	NotSig	Atp11c
ENSMUSG00000020658	11.71173802	-0.976242167	0.701103391	-1.141535083	0.253647321	0.561026945	NotSig	Efr3b
ENSMUSG00000037426	77.04256921	-0.302808622	0.585340121	-1.141282663	0.253752314	0.56114542	NotSig	Depdc5
ENSMUSG00000040865	78.89770922	-0.555900541	0.488181878	-1.141158446	0.253803993	0.561145971	NotSig	Ino80d
ENSMUSG00000025579	572.7623435	0.575224174	0.387307353	1.140893477	0.253914254	0.561162331	NotSig	Gaa
ENSMUSG00000003053	33.17207728	-0.671341706	0.611044772	-1.140994143	0.253872361	0.561162331	NotSig	Cyp2c29
ENSMUSG00000031156	26.27487041	0.8652862	0.62923009	1.140602533	0.254035363	0.561316291	NotSig	Slc35a2
ENSMUSG00000118001	13.23867337	-0.426873767	0.701612573	-1.140146438	0.254225298	0.561622237	NotSig	NA
ENSMUSG00000028514	138.5354468	-0.516340477	0.493586563	-1.139472472	0.254506143	0.561827301	NotSig	Usp24
ENSMUSG00000032329	258.2202391	-0.47455163	0.369590036	-1.139648935	0.25443259	0.561827301	NotSig	Hmg20a
ENSMUSG00000019726	158.3520283	-0.394761491	0.450299396	-1.13936576	0.254550631	0.561827301	NotSig	Lyst
ENSMUSG00000089647	16.99805759	0.321132254	0.677100708	1.139305915	0.254575582	0.561827301	NotSig	Gm2245
ENSMUSG00000024960	58.86803046	-0.52449002	0.538226247	-1.13954687	0.254475131	0.561827301	NotSig	Plcb3
ENSMUSG00000083012	306.3261931	0.491330169	0.431934523	1.139138253	0.254645495	0.561867946	NotSig	Fam220a
ENSMUSG00000028018	53.48077379	-0.571890005	0.54271267	-1.138761554	0.254802621	0.56210097	NotSig	Gstcd
ENSMUSG00000038803	67.56377905	0.672209089	0.548642073	1.13811669	0.25507176	0.562580953	NotSig	Ost4
ENSMUSG00000055067	205.5471447	-0.458069602	0.385473042	-1.137717587	0.255238427	0.562834778	NotSig	Smyd3
ENSMUSG00000026196	31.35157793	-0.397863895	0.68909396	-1.137388108	0.255376077	0.562879068	NotSig	Bard1
ENSMUSG00000015120	651.6103894	0.372703614	0.322184853	1.137359274	0.255388125	0.562879068	NotSig	Ube2i
ENSMUSG00000015605	702.4141504	0.356381022	0.320541808	1.137299085	0.255413277	0.562879068	NotSig	Srf
ENSMUSG00000030662	282.2395738	-0.397797993	0.438547988	-1.13710685	0.255493621	0.562942426	NotSig	Ipo5
ENSMUSG00000041377	1132.889368	0.377250992	0.337047115	1.136939855	0.25556343	0.562942441	NotSig	Ninj2
ENSMUSG00000030780	56.45237596	-0.626910608	0.53482766	-1.136769147	0.255634805	0.562942441	NotSig	Rusf1
ENSMUSG00000035509	17.4685538	0.919580061	0.671887058	1.136736611	0.25564841	0.562942441	NotSig	Fbxl21
ENSMUSG00000035649	63.6111798	-0.633640927	0.519528926	-1.135819235	0.256032225	0.563332851	NotSig	Zcchc7
ENSMUSG00000029769	204.0634722	-0.407776597	0.401616702	-1.135837235	0.256024691	0.563332851	NotSig	Ccdc136
ENSMUSG00000005609	151.6772923	-0.492836904	0.418447593	-1.135923189	0.255988712	0.563332851	NotSig	Ctr9
ENSMUSG00000031864	266.558844	-0.46848855	0.385248376	-1.135849899	0.256019389	0.563332851	NotSig	Ints10
ENSMUSG00000027997	24.51094341	0.747675733	0.647106158	1.135500554	0.25616565	0.563399195	NotSig	Casp6
ENSMUSG00000003199	165.8263068	0.499061678	0.402719037	1.135614533	0.256117924	0.563399195	NotSig	Mpnd
ENSMUSG00000021519	139.4131093	-0.517954825	0.437788871	-1.135168962	0.256304531	0.56359104	NotSig	Mterf3
ENSMUSG00000110024	10.18356102	1.041606253	0.701083692	1.13430219	0.256667811	0.56427614	NotSig	Gm7210
ENSMUSG00000036403	167.792914	-0.31749961	0.438625214	-1.133784125	0.256885112	0.564299064	NotSig	Cep135
ENSMUSG00000108236	73.42343116	-0.643763553	0.514036922	-1.133893945	0.256839037	0.564299064	NotSig	NA
ENSMUSG00000074259	16.21487565	0.601351338	0.685155783	1.133864631	0.256851335	0.564299064	NotSig	Gramd2
ENSMUSG00000038412	131.2067706	0.535824873	0.46401889	1.133906328	0.256833843	0.564299064	NotSig	Higd1a
ENSMUSG00000039737	490.6647714	0.41205732	0.35961996	1.133521599	0.256995276	0.564329845	NotSig	Prkrip1
ENSMUSG00000003166	11.25160222	-0.25717951	0.70028257	-1.133504229	0.257002566	0.564329845	NotSig	Dgcr2
ENSMUSG00000027344	25.58154188	-0.629253245	0.647565379	-1.133102764	0.257171101	0.564359187	NotSig	Fsip1
ENSMUSG00000034931	551.932461	-0.378144507	0.357439253	-1.13313868	0.25715602	0.564359187	NotSig	Dhx8
ENSMUSG00000022013	66.51351093	-0.579458809	0.518692588	-1.133131978	0.257158834	0.564359187	NotSig	Dnajc15
ENSMUSG00000022911	55.46507522	-0.602045132	0.536859498	-1.132520579	0.257415638	0.564782229	NotSig	Arl13b
ENSMUSG00000036282	410.0255747	-0.39275972	0.353018017	-1.132365251	0.257480908	0.564811858	NotSig	Naa30
ENSMUSG00000060679	144.8494489	0.511141411	0.435079632	1.13189953	0.257676676	0.565059012	NotSig	Mrps9
ENSMUSG00000037353	21.06879346	0.837581667	0.653311057	1.13185083	0.257697154	0.565059012	NotSig	Letmd1
ENSMUSG00000027665	322.9558239	-0.418992286	0.35540885	-1.131592183	0.257805928	0.565070406	NotSig	Pik3ca
ENSMUSG00000079007	299.8970585	0.407908067	0.373514948	1.131693283	0.257763407	0.565070406	NotSig	Tcl1b4
ENSMUSG00000030801	1217.403696	-0.362464902	0.301113686	-1.131357151	0.257904799	0.56517358	NotSig	Kat8
ENSMUSG00000061455	172.5713901	-0.590573887	0.440792082	-1.131168648	0.257984115	0.565213943	NotSig	Stx17
ENSMUSG00000106264	16.12796571	-0.77516705	0.683256544	-1.131067169	0.258026821	0.565213943	NotSig	Mir7646
ENSMUSG00000021476	68.49489039	0.667167671	0.516751514	1.130840296	0.258122316	0.565309633	NotSig	Habp4
ENSMUSG00000048550	37.22907543	-0.475989102	0.600911053	-1.13049711	0.258266816	0.565399122	NotSig	Thnsl1
ENSMUSG00000074656	785.8149274	-0.377833563	0.313698622	-1.130598978	0.258223918	0.565399122	NotSig	Eif2s2
ENSMUSG00000014195	681.2832448	-0.355254066	0.321114093	-1.12969398	0.258605195	0.566026335	NotSig	Dnajc7
ENSMUSG00000030688	49.51993317	0.695799547	0.562938221	1.129440875	0.258711898	0.566146314	NotSig	Stard10
ENSMUSG00000000148	13.39723929	0.845450327	0.691717791	1.12921826	0.258805773	0.566178	NotSig	Brat1
ENSMUSG00000032939	1080.674676	-0.347612585	0.309745202	-1.12916044	0.258830159	0.566178	NotSig	Nup93
ENSMUSG00000030884	1155.698371	-0.362007878	0.301936081	-1.128869699	0.258952805	0.566332743	NotSig	Uqcrc2
ENSMUSG00000026374	153.8156325	0.517847898	0.417753302	1.128276243	0.259203273	0.566766917	NotSig	Tsn
ENSMUSG00000062270	253.8658098	0.397980278	0.36753685	1.127966165	0.259334209	0.566939601	NotSig	NA
ENSMUSG00000057229	111.1568624	0.572392102	0.44603668	1.127509507	0.259527123	0.56698381	NotSig	Dmac2
ENSMUSG00000030499	12.6282554	1.043346471	0.697505765	1.127561802	0.259505026	0.56698381	NotSig	Kctd15
ENSMUSG00000001440	769.2184753	-0.341298076	0.394692894	-1.127303334	0.259614253	0.56698381	NotSig	Kpnb1
ENSMUSG00000021715	52.57059856	-0.570066638	0.550126081	-1.127721654	0.25943749	0.56698381	NotSig	Cwc27
ENSMUSG00000023021	482.3048257	-0.38638242	0.330735839	-1.127324175	0.259605445	0.56698381	NotSig	Cers5
ENSMUSG00000026175	856.6869546	0.364634032	0.314059311	1.127071641	0.259712193	0.567084197	NotSig	Vil1
ENSMUSG00000070837	712.5443334	0.371468005	0.325808926	1.126478385	0.259963085	0.567518451	NotSig	Aurkc
ENSMUSG00000029701	467.138553	-0.418447068	0.343389603	-1.12622248	0.260071361	0.567527723	NotSig	Rbm28
ENSMUSG00000110093	11.04218363	-0.687592424	0.700961878	-1.126235561	0.260065825	0.567527723	NotSig	NA
ENSMUSG00000046818	8.299937214	0.830970343	0.689935907	1.126091721	0.260126698	0.567534973	NotSig	Ddit4l
ENSMUSG00000113623	8.996435274	-0.830320041	0.70102598	-1.125871709	0.260219826	0.567624654	NotSig	NA
ENSMUSG00000017747	36.33271187	0.764963468	0.634618759	1.12520904	0.260500463	0.568123237	NotSig	Ghdc
ENSMUSG00000026213	19.45862877	0.724177259	0.675753889	1.124946462	0.260611722	0.568252298	NotSig	Stk11ip
ENSMUSG00000025935	490.0182337	0.379761953	0.330647725	1.124725488	0.260705378	0.568292653	NotSig	Tram1
ENSMUSG00000007880	153.8890189	-0.362799868	0.543758252	-1.124657027	0.260734398	0.568292653	NotSig	Arid1a
ENSMUSG00000035596	53.09240646	0.676935492	0.542476552	1.124373273	0.260854705	0.56844132	NotSig	Mboat7
ENSMUSG00000116469	15.73045575	0.804835483	0.680925289	1.124246031	0.260908667	0.56844538	NotSig	NA
ENSMUSG00000052748	353.4832813	-0.35848625	0.379875626	-1.123779754	0.261106473	0.568632489	NotSig	Swt1
ENSMUSG00000031996	226.9372166	0.649651131	0.439435923	1.123675076	0.261150894	0.568632489	NotSig	Aplp2
ENSMUSG00000020952	354.9762841	-0.42268358	0.352574854	-1.123774752	0.261108595	0.568632489	NotSig	Scfd1
ENSMUSG00000022708	14.80111189	0.571011804	0.692169926	1.123372305	0.261279407	0.568798804	NotSig	Zbtb20
ENSMUSG00000025766	12.6158246	0.811516982	0.700209536	1.123107635	0.261391784	0.568816465	NotSig	D3Ertd751e
ENSMUSG00000000743	72.93212442	-0.409898014	0.542139617	-1.123151969	0.261372958	0.568816465	NotSig	Chmp1a
ENSMUSG00000031955	78.18629579	0.522061452	0.49137094	1.122973041	0.261448944	0.568827404	NotSig	Bcar1
ENSMUSG00000032680	42.97368104	0.695793089	0.589067413	1.12257869	0.26161647	0.56907841	NotSig	6820408C15Rik
ENSMUSG00000017667	12.75542223	-0.888483383	0.701302323	-1.122387464	0.261697732	0.569081256	NotSig	Zfp334
ENSMUSG00000024217	219.5504334	0.49229728	0.429857566	1.122330149	0.261722092	0.569081256	NotSig	Snrpc
ENSMUSG00000026142	15.55297172	0.669347329	0.680625822	1.122199677	0.26177755	0.569088433	NotSig	Rhbdd1
ENSMUSG00000059890	192.5084124	-0.443823377	0.434001608	-1.121942258	0.261886992	0.569120767	NotSig	Ube4a
ENSMUSG00000052459	96.46012976	-0.509315994	0.484571115	-1.121919324	0.261896744	0.569120767	NotSig	Atp6v1a
ENSMUSG00000037103	298.2591784	0.421616816	0.356895014	1.121732064	0.261976379	0.56918046	NotSig	Dcaf15
ENSMUSG00000033685	36.13186234	0.777196387	0.597878669	1.121419861	0.262109186	0.56935563	NotSig	Ucp2
ENSMUSG00000017386	289.724558	-0.441913679	0.367880251	-1.121119287	0.26223709	0.569520081	NotSig	Traf4
ENSMUSG00000050022	34.24561036	-0.352869208	0.683343313	-1.120553404	0.262478008	0.569929861	NotSig	Amz1
ENSMUSG00000041915	117.9338487	-0.464741384	0.478203198	-1.120355282	0.262562393	0.569999655	NotSig	Ammecr1l
ENSMUSG00000003660	724.5750387	-0.381288928	0.328309317	-1.119633949	0.262869783	0.570072233	NotSig	Snrnp200
ENSMUSG00000074457	19.80922293	-0.822056203	0.667840992	-1.119310401	0.26300774	0.570072233	NotSig	S100a16
ENSMUSG00000030207	17.34963484	-0.536703397	0.700443694	-1.119220106	0.26304625	0.570072233	NotSig	Fam234b
ENSMUSG00000107802	12.80930253	0.894957749	0.697558587	1.119500884	0.262926514	0.570072233	NotSig	NA
ENSMUSG00000039202	38.58225501	0.695613396	0.588563665	1.120034717	0.262698968	0.570072233	NotSig	Abhd2
ENSMUSG00000035247	802.9638695	0.512857857	0.386576972	1.119102227	0.26309653	0.570072233	NotSig	Hectd1
ENSMUSG00000043190	37.58156432	-0.764188665	0.59898328	-1.120012975	0.262708233	0.570072233	NotSig	Rfesd
ENSMUSG00000005615	251.5050522	-0.433500711	0.376830975	-1.119438603	0.26295307	0.570072233	NotSig	Pcyt1a
ENSMUSG00000039770	456.8332124	-0.411235942	0.34538102	-1.119051194	0.2631183	0.570072233	NotSig	Ypel5
ENSMUSG00000041133	256.2255047	-0.367972392	0.389624855	-1.119181584	0.26306268	0.570072233	NotSig	Smc1a
ENSMUSG00000041720	463.2990473	-0.304729443	0.430908881	-1.118912434	0.263177498	0.57008729	NotSig	Pi4ka
ENSMUSG00000021044	63.82894595	-0.380249581	0.610222897	-1.1187615	0.2632419	0.570113611	NotSig	Adck1
ENSMUSG00000026611	26.4165944	0.723876661	0.651746326	1.118211203	0.2634768	0.570192348	NotSig	Spata17
ENSMUSG00000036890	250.1554936	-0.385361386	0.395003423	-1.118235967	0.263466227	0.570192348	NotSig	Gtdc1
ENSMUSG00000068220	8.98519087	0.805653709	0.693690862	1.118405601	0.263393803	0.570192348	NotSig	Lgals1
ENSMUSG00000002279	95.09090611	0.559573248	0.499101618	1.118186639	0.26348729	0.570192348	NotSig	Lmf1
ENSMUSG00000009621	23.8535706	-0.650576519	0.646643983	-1.117832412	0.263638576	0.570293517	NotSig	Vav2
ENSMUSG00000092746	114.7649288	0.631305408	0.622154204	1.117917439	0.263602256	0.570293517	NotSig	NA
ENSMUSG00000073639	61.37221537	-0.621289058	0.527980073	-1.11767385	0.263706315	0.570326978	NotSig	Rab18
ENSMUSG00000024176	16.89545082	-0.847539982	0.681377757	-1.11748949	0.263785091	0.57038429	NotSig	Sox8
ENSMUSG00000113101	11.47784031	-0.717470924	0.70084089	-1.11729387	0.263868696	0.570452019	NotSig	NA
ENSMUSG00000033577	115.634225	-0.528594598	0.477738707	-1.11692267	0.264027391	0.570682025	NotSig	Myo6
ENSMUSG00000047022	11.73531551	-0.815068732	0.700545704	-1.116535829	0.264192842	0.570813486	NotSig	Mipol1
ENSMUSG00000024346	264.1617987	0.533091667	0.460736731	1.116602552	0.2641643	0.570813486	NotSig	Pfdn1
ENSMUSG00000034120	516.9806745	-0.393670722	0.330413611	-1.116376817	0.264260873	0.570847432	NotSig	Srsf2
ENSMUSG00000000826	37.7394747	-0.760674261	0.593278462	-1.115296123	0.264723546	0.5709426	NotSig	Dnajc5
ENSMUSG00000028447	361.1645916	0.431928392	0.369115654	1.115563709	0.264608934	0.5709426	NotSig	Dctn3
ENSMUSG00000023456	331.277939	0.425255133	0.363194888	1.115412666	0.264673624	0.5709426	NotSig	Tpi1
ENSMUSG00000030739	11.86079959	-0.50382165	0.7007558	-1.115991307	0.264425856	0.5709426	NotSig	Myh14
ENSMUSG00000030942	41.36182417	-0.792674259	0.598261863	-1.115581271	0.264601413	0.5709426	NotSig	Thumpd1
ENSMUSG00000019845	159.3590568	-0.437987038	0.43431005	-1.11602266	0.264412435	0.5709426	NotSig	Tube1
ENSMUSG00000034259	98.39111482	0.553742555	0.464088342	1.115768872	0.264521081	0.5709426	NotSig	Exosc4
ENSMUSG00000118341	12.49515419	0.843027077	0.685493349	1.115517709	0.264628634	0.5709426	NotSig	NA
ENSMUSG00000020590	119.7908052	-0.506399481	0.445783474	-1.115016359	0.264843411	0.571017061	NotSig	Snx13
ENSMUSG00000050222	9.902418578	0.761661141	0.701527362	1.114971257	0.264862739	0.571017061	NotSig	Il17d
ENSMUSG00000028832	133.3847436	0.485146278	0.432410544	1.114826211	0.264924902	0.571038247	NotSig	Stmn1
ENSMUSG00000113336	160.8070702	0.473740044	0.439057222	1.113871149	0.265334468	0.571808095	NotSig	Gm16497
ENSMUSG00000028757	347.1969378	0.390448791	0.354025345	1.112793922	0.265796946	0.572578575	NotSig	Ddost
ENSMUSG00000002017	77.83915526	0.515325078	0.508203232	1.112870088	0.265764228	0.572578575	NotSig	Fam98a
ENSMUSG00000027938	491.2477564	-0.419637567	0.346087021	-1.112342049	0.265991111	0.572883737	NotSig	Creb3l4
ENSMUSG00000020653	17.16767458	-0.45721496	0.700070369	-1.11219139	0.266055869	0.572910122	NotSig	Klf11
ENSMUSG00000002109	383.3233223	0.409724494	0.359553625	1.111735229	0.266252008	0.573114569	NotSig	Ddb2
ENSMUSG00000057236	229.9689074	0.430838696	0.407210474	1.111726259	0.266255866	0.573114569	NotSig	Rbbp4
ENSMUSG00000042719	200.7346246	-0.383219454	0.411529313	-1.111316074	0.266432323	0.573381277	NotSig	Naa25
ENSMUSG00000035437	244.9965411	-0.445762519	0.372140869	-1.110885451	0.266617659	0.573412308	NotSig	Rabgap1
ENSMUSG00000031898	150.3738939	0.473063848	0.438069786	1.111134628	0.266510405	0.573412308	NotSig	Dpep3
ENSMUSG00000006587	53.95296012	0.629291972	0.54747689	1.110794171	0.266656956	0.573412308	NotSig	Snai3
ENSMUSG00000035173	868.1057284	-0.351566406	0.349950896	-1.110916344	0.26660436	0.573412308	NotSig	Ccdc186
ENSMUSG00000031158	73.87846033	0.580714311	0.5129027	1.10999818	0.266999811	0.57403644	NotSig	Timm17b
ENSMUSG00000030830	7.653563835	-0.44713555	0.688748055	-1.109775573	0.267095748	0.574129572	NotSig	Itgal
ENSMUSG00000022841	468.6888312	0.393016287	0.332703383	1.109443073	0.26723909	0.574324544	NotSig	Ap2m1
ENSMUSG00000025932	119.2243184	-0.514495955	0.445961412	-1.108561358	0.267619456	0.574689212	NotSig	Eya1
ENSMUSG00000044783	149.4073769	-0.608646504	0.458264874	-1.108658289	0.267577622	0.574689212	NotSig	NA
ENSMUSG00000027035	215.5008391	-0.465575382	0.383201363	-1.108618574	0.267594762	0.574689212	NotSig	Cers6
ENSMUSG00000023991	11.65873817	1.033979748	0.700981543	1.108836994	0.267500508	0.574689212	NotSig	Foxp4
ENSMUSG00000038347	85.27663194	0.496113787	0.479954255	1.108214044	0.267769387	0.574898029	NotSig	Tcte2
ENSMUSG00000075225	70.8428012	0.534756798	0.51134448	1.107910927	0.267900286	0.57506591	NotSig	Ccdc162
ENSMUSG00000029345	407.1215208	-0.324052958	0.382221532	-1.107524815	0.26806709	0.575310782	NotSig	Tfip11
ENSMUSG00000040725	106.6583859	-0.423252148	0.505336779	-1.107237993	0.268191045	0.575353567	NotSig	Hnrnpul1
ENSMUSG00000030839	45.79752653	0.726310005	0.61682536	1.107234654	0.268192489	0.575353567	NotSig	Sergef
ENSMUSG00000021051	153.8724829	0.528038014	0.413732983	1.106828513	0.268368078	0.575617083	NotSig	Ppp2r5e
ENSMUSG00000020611	100.3918043	0.552513784	0.487943418	1.106631144	0.268453436	0.575686998	NotSig	Gna13
ENSMUSG00000022383	8.07880797	-0.764651431	0.689378007	-1.10649627	0.268511778	0.57569896	NotSig	Ppara
ENSMUSG00000034112	819.6728175	-0.298971929	0.426302919	-1.105731719	0.268842657	0.575858765	NotSig	Atp2c2
ENSMUSG00000019992	1364.946421	-0.326247952	0.300950625	-1.105889515	0.268774344	0.575858765	NotSig	Mtfr2
ENSMUSG00000019888	15.47231654	0.827253325	0.68596234	1.105714293	0.268850201	0.575858765	NotSig	Mgat4c
ENSMUSG00000001983	22.21830348	-0.764190684	0.654828205	-1.105780306	0.268821621	0.575858765	NotSig	Taco1
ENSMUSG00000006289	24.89448331	0.723288944	0.659814166	1.106100194	0.268683155	0.575858765	NotSig	Osgep
ENSMUSG00000039410	57.80455204	-0.561462696	0.564008604	-1.105458624	0.268960914	0.575982832	NotSig	Prdm16
ENSMUSG00000030965	12.46860932	0.736330439	0.697148177	1.105212759	0.26906741	0.575984796	NotSig	Abraxas2
ENSMUSG00000082663	10.10172448	0.861240483	0.701669692	1.105251206	0.269050754	0.575984796	NotSig	Trav13-3
ENSMUSG00000011267	328.8121104	0.431725973	0.358596305	1.104393608	0.269422432	0.576631651	NotSig	Zfp296
ENSMUSG00000027752	367.5286506	0.394064846	0.365093052	1.101752332	0.270569359	0.57753329	NotSig	Exosc8
ENSMUSG00000029472	1535.161487	-0.340383255	0.30170439	-1.101940345	0.270487607	0.57753329	NotSig	Anapc5
ENSMUSG00000037134	41.74193981	0.630299862	0.587255733	1.102389762	0.27029226	0.57753329	NotSig	Prmt9
ENSMUSG00000005698	299.0270539	0.384683848	0.362284189	1.101758418	0.270566712	0.57753329	NotSig	Ctcf
ENSMUSG00000104614	1675.983724	0.334978124	0.297132256	1.102967576	0.270041246	0.57753329	NotSig	Fbxw27
ENSMUSG00000042507	14.4620185	0.836319401	0.69094119	1.101716946	0.270584747	0.57753329	NotSig	Mideas
ENSMUSG00000021178	816.6811173	-0.36676096	0.318623329	-1.102882743	0.270078089	0.57753329	NotSig	Psmc1
ENSMUSG00000021720	52.76972326	0.637807516	0.538372952	1.103035819	0.270011611	0.57753329	NotSig	Rnf180
ENSMUSG00000042292	82.89918294	-0.433589216	0.579059995	-1.101862571	0.270521423	0.57753329	NotSig	Mrtfa
ENSMUSG00000076937	11.70705024	-0.746262068	0.69899163	-1.10256443	0.270216364	0.57753329	NotSig	Iglc2
ENSMUSG00000024044	98.33569805	-0.519763709	0.499558221	-1.102120568	0.270409259	0.57753329	NotSig	Epb41l3
ENSMUSG00000034820	14.61613694	0.775681513	0.689067174	1.102258507	0.270349303	0.57753329	NotSig	Cpsf7
ENSMUSG00000049134	522.2925963	-0.360155561	0.346464675	-1.102368869	0.27030134	0.57753329	NotSig	Nrap
ENSMUSG00000064356	22.37472504	0.684126223	0.661185531	1.103044297	0.270007929	0.57753329	NotSig	ATP8
ENSMUSG00000030515	18.64342329	-0.461032028	0.691260352	-1.10149793	0.270680005	0.577590558	NotSig	Tarsl2
ENSMUSG00000066839	81.91599272	-0.500726774	0.482383578	-1.101411847	0.270717452	0.577590558	NotSig	Ecsit
ENSMUSG00000030410	237.9755787	0.449513786	0.374228768	1.101230412	0.270796389	0.577646021	NotSig	Dmwd
ENSMUSG00000005625	1974.312673	0.355222783	0.333501502	1.100592255	0.271074158	0.577925564	NotSig	Psmd4
ENSMUSG00000063511	383.9610116	0.377817003	0.342123215	1.10054047	0.271096707	0.577925564	NotSig	Snrnp70
ENSMUSG00000025280	1658.687914	-0.342277662	0.329526511	-1.100442647	0.271139306	0.577925564	NotSig	Polr3a
ENSMUSG00000015966	185.3049418	-0.415026458	0.407304821	-1.100617125	0.271063329	0.577925564	NotSig	Il17rb
ENSMUSG00000025436	145.3519088	0.505862779	0.420515553	1.100226812	0.271233311	0.57801302	NotSig	Atp23
ENSMUSG00000012117	191.2877488	-0.407000869	0.390866323	-1.100007292	0.271328945	0.578103909	NotSig	Dhdds
ENSMUSG00000066877	17.41380271	1.06384418	0.68390731	1.099021626	0.271758633	0.578486049	NotSig	Nck2
ENSMUSG00000055116	812.7059006	-0.328553386	0.327239461	-1.099005636	0.271765608	0.578486049	NotSig	Arntl
ENSMUSG00000025812	1265.743009	-0.324448062	0.348424519	-1.099084957	0.271731011	0.578486049	NotSig	Pard3
ENSMUSG00000072501	79.29437547	0.57263436	0.482240584	1.099043814	0.271748956	0.578486049	NotSig	Phf20l1
ENSMUSG00000042625	221.5283082	0.609945911	0.432398639	1.098987788	0.271773393	0.578486049	NotSig	Safb2
ENSMUSG00000031816	12.70866931	0.811581531	0.698178768	1.098585523	0.271948895	0.578717971	NotSig	Mthfsd
ENSMUSG00000023977	258.2176758	0.484821332	0.39375791	1.098494931	0.27198843	0.578717971	NotSig	Ubr2
ENSMUSG00000028412	131.0439505	-0.53829805	0.432290609	-1.09807961	0.272169728	0.578877954	NotSig	Slc44a1
ENSMUSG00000118056	9.247859417	0.816051131	0.700467518	1.098083626	0.272167974	0.578877954	NotSig	NA
ENSMUSG00000102644	9.799749325	0.724239683	0.701210461	1.097763379	0.272307826	0.578906281	NotSig	Thap6
ENSMUSG00000030123	17.12942342	-0.382037969	0.699871898	-1.097754355	0.272311768	0.578906281	NotSig	Plxnd1
ENSMUSG00000022791	189.5980668	-0.396320686	0.43310759	-1.097684643	0.272342218	0.578906281	NotSig	Tnk2
ENSMUSG00000035528	12.05438396	-0.517791996	0.701052445	-1.096418374	0.272895727	0.579007613	NotSig	Npffr2
ENSMUSG00000033467	71.79107752	0.600862899	0.542655138	1.096592205	0.272819697	0.579007613	NotSig	Crlf2
ENSMUSG00000041477	9.163522626	-0.476934281	0.69543916	-1.095997766	0.273079752	0.579007613	NotSig	Dcp1b
ENSMUSG00000023072	236.2334117	-0.406859354	0.378664819	-1.096669207	0.272786022	0.579007613	NotSig	Cep89
ENSMUSG00000109194	63.05436923	0.52705992	0.518388841	1.096591766	0.272819888	0.579007613	NotSig	NA
ENSMUSG00000031482	184.2800871	-0.480379662	0.406630456	-1.096626867	0.272804538	0.579007613	NotSig	Slc25a15
ENSMUSG00000031629	192.8314499	0.471791815	0.409843245	1.096515145	0.272853399	0.579007613	NotSig	Cenpu
ENSMUSG00000110057	8.309676115	0.969315275	0.70096409	1.096175465	0.273001994	0.579007613	NotSig	NA
ENSMUSG00000006356	96.36014187	0.565483568	0.473170691	1.096052536	0.273055784	0.579007613	NotSig	Crip2
ENSMUSG00000021611	253.6266735	-0.353956075	0.394278587	-1.096979209	0.272650481	0.579007613	NotSig	Tert
ENSMUSG00000021918	57.72349254	0.665883552	0.533453785	1.096181798	0.272999224	0.579007613	NotSig	Nek4
ENSMUSG00000022136	424.9482188	-0.39012621	0.338153856	-1.096067823	0.273049095	0.579007613	NotSig	Dnajc3
ENSMUSG00000024068	513.4381611	-0.377993091	0.344017543	-1.096047079	0.273058172	0.579007613	NotSig	Spast
ENSMUSG00000028383	138.3050642	-0.44457742	0.428669205	-1.095485359	0.273304056	0.57906625	NotSig	Hsdl2
ENSMUSG00000053856	18.32792173	-0.734481894	0.679529262	-1.095390104	0.273345768	0.57906625	NotSig	Dnajc5g
ENSMUSG00000022962	64.31602979	0.576909405	0.514082368	1.09536383	0.273357274	0.57906625	NotSig	Gart
ENSMUSG00000045257	10.44645778	-0.845455203	0.701298957	-1.095328454	0.273372766	0.57906625	NotSig	Morn2
ENSMUSG00000024791	495.7332888	-0.382635222	0.329481656	-1.095593803	0.273256575	0.57906625	NotSig	Cdca5
ENSMUSG00000110440	28.20636432	-0.651093327	0.630457742	-1.094970801	0.273529429	0.579173219	NotSig	NA
ENSMUSG00000022769	101.2346858	0.462776621	0.461029354	1.094986476	0.273522561	0.579173219	NotSig	Sdf2l1
ENSMUSG00000026727	99.64301804	-0.539593332	0.467176993	-1.094394185	0.273782133	0.579213048	NotSig	Rsu1
ENSMUSG00000050605	107.4018709	-0.522226933	0.452988689	-1.094552107	0.273712907	0.579213048	NotSig	Zfp61
ENSMUSG00000020029	20.43659645	0.774076511	0.667951429	1.094322261	0.273813665	0.579213048	NotSig	Nudt4
ENSMUSG00000021375	75.80402172	-0.599008787	0.493892558	-1.094771202	0.273616886	0.579213048	NotSig	Kif13a
ENSMUSG00000034055	12.7481121	0.84078982	0.693388492	1.09450373	0.273734112	0.579213048	NotSig	Phka1
ENSMUSG00000032586	604.1350418	0.397388666	0.321041193	1.093841156	0.27402465	0.579546998	NotSig	Traip
ENSMUSG00000070565	89.21392013	0.494366187	0.471003592	1.093180834	0.27431441	0.579727989	NotSig	Rasal2
ENSMUSG00000028029	107.4737098	0.501517316	0.459192698	1.093161819	0.274322757	0.579727989	NotSig	Aimp1
ENSMUSG00000038518	450.1389563	0.390831557	0.347503414	1.093495861	0.274176145	0.579727989	NotSig	Jarid2
ENSMUSG00000009035	33.43779281	-0.500119949	0.640040552	-1.093258453	0.274280339	0.579727989	NotSig	Tmem184b
ENSMUSG00000019774	29.16529325	-0.777322468	0.622722107	-1.092889921	0.274442134	0.579764224	NotSig	Mtrf1l
ENSMUSG00000058147	39.15022212	0.564504802	0.579438751	1.092880719	0.274446175	0.579764224	NotSig	Xlr3c
ENSMUSG00000026027	399.2781193	-0.402028602	0.349289616	-1.092163973	0.274761035	0.580317005	NotSig	Stradb
ENSMUSG00000044700	266.1296861	-0.359605011	0.434312703	-1.091684192	0.274971936	0.580537692	NotSig	Tmem201
ENSMUSG00000040675	213.2146504	0.442814652	0.381036779	1.091778065	0.274930663	0.580537692	NotSig	Mthfd1l
ENSMUSG00000025875	15.90375639	0.730479366	0.682017276	1.090995642	0.2752748	0.581064683	NotSig	Tspan17
ENSMUSG00000027884	1508.717149	-0.343292093	0.301059032	-1.090263159	0.275597239	0.58163278	NotSig	Clcc1
ENSMUSG00000040188	220.8849897	0.454309519	0.425294075	1.089944856	0.275737436	0.581816121	NotSig	Scamp2
ENSMUSG00000098274	18.00561206	0.787251521	0.682892457	1.089316177	0.276014481	0.582288091	NotSig	Rpl24
ENSMUSG00000020740	153.97072	-0.373351622	0.497825453	-1.088990321	0.276158154	0.582329872	NotSig	Gga3
ENSMUSG00000021113	110.5146287	-0.53830142	0.456554821	-1.088908134	0.276194399	0.582329872	NotSig	Snapc1
ENSMUSG00000116621	7.803953699	-0.593492943	0.688811046	-1.088910452	0.276193377	0.582329872	NotSig	Gm7483
ENSMUSG00000031823	105.1306501	-0.518363243	0.513708336	-1.088551987	0.276351499	0.582436007	NotSig	Zdhhc7
ENSMUSG00000020003	271.3736719	-0.392594928	0.379196524	-1.088552219	0.276351397	0.582436007	NotSig	Pex7
ENSMUSG00000038256	23.08246673	0.634280799	0.652021079	1.08815945	0.276524722	0.582495292	NotSig	Bcl9
ENSMUSG00000028517	491.8562541	0.386046294	0.334518731	1.08818873	0.276511799	0.582495292	NotSig	Plpp3
ENSMUSG00000029823	55.10463505	-0.568925959	0.536589295	-1.088125321	0.276539787	0.582495292	NotSig	Luc7l2
ENSMUSG00000029036	126.065587	-0.364381416	0.440603369	-1.087937197	0.276622834	0.582557757	NotSig	Atad3a
ENSMUSG00000041840	76.70198527	-0.638256314	0.502740567	-1.08769933	0.276727864	0.582666484	NotSig	Haus1
ENSMUSG00000021252	254.0499261	0.382101518	0.372961114	1.087206039	0.276945763	0.583012776	NotSig	Erg28
ENSMUSG00000078716	9.540392069	-0.572759073	0.688390266	-1.086761732	0.277142124	0.583228768	NotSig	Tmem8b
ENSMUSG00000115596	11.77952969	-0.403103824	0.701032157	-1.086731992	0.277155271	0.583228768	NotSig	NA
ENSMUSG00000031820	356.1012277	0.433598372	0.355482698	1.08628719	0.277351953	0.583530111	NotSig	Babam1
ENSMUSG00000048807	8.159103671	-0.805146379	0.690177265	-1.086154254	0.277410752	0.583541299	NotSig	Slc35e4
ENSMUSG00000035314	7.978293359	-0.590442064	0.686492944	-1.08573842	0.277594737	0.583752517	NotSig	Gdpd5
ENSMUSG00000109171	11.56926516	0.820788512	0.698822126	1.085685482	0.277618166	0.583752517	NotSig	NA
ENSMUSG00000027244	105.596185	0.476678843	0.452390944	1.085266239	0.277803754	0.583832104	NotSig	Atg13
ENSMUSG00000035248	99.11746974	-0.53135476	0.460116447	-1.085237359	0.277816542	0.583832104	NotSig	Tut7
ENSMUSG00000038155	31.8327988	0.758439342	0.650652156	1.085360818	0.277761879	0.583832104	NotSig	Gstp2
ENSMUSG00000024084	17.53523032	0.826643284	0.693871244	1.08503712	0.277905215	0.583905989	NotSig	Qpct
ENSMUSG00000051319	14.20504098	0.768797392	0.688571292	1.084131654	0.27830643	0.584174546	NotSig	Mtln
ENSMUSG00000027669	475.864054	-0.395245337	0.336025794	-1.084315037	0.278225141	0.584174546	NotSig	Gnb4
ENSMUSG00000050810	380.0146188	-0.361743751	0.401736638	-1.084023741	0.278354272	0.584174546	NotSig	Oog3
ENSMUSG00000059064	10.834562	0.770738454	0.700364992	1.084302209	0.278230826	0.584174546	NotSig	NA
ENSMUSG00000017716	1878.435912	0.357218496	0.33837404	1.084614458	0.278092449	0.584174546	NotSig	Birc5
ENSMUSG00000022263	195.5829931	-0.472485422	0.436437445	-1.084096814	0.278321875	0.584174546	NotSig	Trio
ENSMUSG00000042520	1064.0162	-0.306869761	0.337312813	-1.083170314	0.278732834	0.584323547	NotSig	Ubap2l
ENSMUSG00000002984	209.5997775	0.425461364	0.421564815	1.083240105	0.278701863	0.584323547	NotSig	Tomm40
ENSMUSG00000017210	363.0041032	-0.373682337	0.398162457	-1.083670386	0.27851097	0.584323547	NotSig	Med24
ENSMUSG00000021286	872.80411	0.35122137	0.332183597	1.083209407	0.278715485	0.584323547	NotSig	Zfyve21
ENSMUSG00000041957	67.18697848	0.668478751	0.548110622	1.083139313	0.278746592	0.584323547	NotSig	Pkp2
ENSMUSG00000025227	61.90961507	0.567602243	0.518054106	1.0832495	0.278697694	0.584323547	NotSig	Mfsd13a
ENSMUSG00000020720	694.5983548	-0.359908484	0.32216224	-1.081990476	0.27925676	0.585280543	NotSig	Psmd12
ENSMUSG00000038126	229.4238354	0.380546698	0.38030914	1.081605479	0.279427869	0.58528453	NotSig	Mphosph9
ENSMUSG00000039632	15.73334889	-0.777140396	0.689854701	-1.081274637	0.279574966	0.58528453	NotSig	Odad3
ENSMUSG00000032413	687.912306	-0.332129131	0.343137767	-1.08186013	0.279314683	0.58528453	NotSig	Rasa2
ENSMUSG00000022223	11.27772927	0.857314256	0.699391469	1.081262165	0.279580512	0.58528453	NotSig	Sdr39u1
ENSMUSG00000022542	31.87868699	-0.750857911	0.614003704	-1.081293814	0.279566438	0.58528453	NotSig	Septin12
ENSMUSG00000034336	18.48776841	-0.828744187	0.679376369	-1.081344138	0.27954406	0.58528453	NotSig	Ina
ENSMUSG00000020664	637.1949173	-0.321728645	0.355406792	-1.081099506	0.279652853	0.585323668	NotSig	Dld
ENSMUSG00000022715	38.38447696	0.688485385	0.603236315	1.080974423	0.279708491	0.585327838	NotSig	Tmem114
ENSMUSG00000109342	121.398304	0.500234676	0.466119394	1.08059888	0.279875581	0.585502874	NotSig	NA
ENSMUSG00000003131	31.9689537	-0.39064256	0.628239596	-1.080545227	0.279899458	0.585502874	NotSig	Pafah1b2
ENSMUSG00000046634	12.8059862	0.903218719	0.695344124	1.08041157	0.279958946	0.585515059	NotSig	Pkd1l1
ENSMUSG00000040428	21.49795601	0.776005349	0.653756221	1.080128052	0.280085162	0.585666769	NotSig	Plekha4
ENSMUSG00000033233	14.80342965	0.797870566	0.690129557	1.07982734	0.280219074	0.585675887	NotSig	Trim45
ENSMUSG00000021619	19.06527271	-0.775840185	0.695263319	-1.079756661	0.280250555	0.585675887	NotSig	Atg10
ENSMUSG00000034206	35.4575461	0.614282945	0.618637767	1.079806756	0.280228242	0.585675887	NotSig	Polq
ENSMUSG00000092469	37.25446568	0.651800388	0.598000233	1.079234856	0.280483045	0.586049503	NotSig	NA
ENSMUSG00000032536	130.706825	-0.414437245	0.526366871	-1.07911212	0.280537749	0.586051576	NotSig	Trak1
ENSMUSG00000024645	60.71976277	-0.536643558	0.52483067	-1.078984364	0.280594698	0.586058337	NotSig	Timm21
ENSMUSG00000028982	21.33535047	0.749808051	0.657492819	1.078630334	0.280752553	0.586163626	NotSig	Slc25a33
ENSMUSG00000030615	36.43989193	-0.760810825	0.619243353	-1.078734215	0.280706228	0.586163626	NotSig	Tmem126a
ENSMUSG00000033557	30.83006444	-0.615707027	0.623131871	-1.076804248	0.281567727	0.58624748	NotSig	Fam20b
ENSMUSG00000026516	147.6774241	-0.518994829	0.417260719	-1.077897781	0.281079376	0.58624748	NotSig	Nvl
ENSMUSG00000040209	40.54054124	0.533350344	0.581814601	1.076491446	0.281707525	0.58624748	NotSig	Zfp704
ENSMUSG00000027710	71.78489954	-0.371940197	0.54716766	-1.076502712	0.281702489	0.58624748	NotSig	Acad9
ENSMUSG00000090210	25.56687493	-0.631308087	0.655746649	-1.076970132	0.281493609	0.58624748	NotSig	Itga10
ENSMUSG00000028677	1328.850859	-0.330429053	0.320821391	-1.078149517	0.280967037	0.58624748	NotSig	Rnf220
ENSMUSG00000033365	178.235547	-0.390857441	0.45288386	-1.07756354	0.281228581	0.58624748	NotSig	Ipo13
ENSMUSG00000106813	10.43227149	0.663640924	0.700415638	1.07644192	0.281729663	0.58624748	NotSig	NA
ENSMUSG00000000149	43.14627272	-0.776167634	0.575012056	-1.07637438	0.281759856	0.58624748	NotSig	Gna12
ENSMUSG00000030474	17.28461253	-0.784779524	0.67780002	-1.076805934	0.281566974	0.58624748	NotSig	Siglece
ENSMUSG00000031511	184.3332267	-0.439789785	0.469022671	-1.077291894	0.281349883	0.58624748	NotSig	Arhgef7
ENSMUSG00000008398	62.82172363	0.703654427	0.514313429	1.07733638	0.281330015	0.58624748	NotSig	Elk3
ENSMUSG00000086022	29.75686566	0.594142702	0.625304915	1.078326021	0.280888289	0.58624748	NotSig	Rad51ap2
ENSMUSG00000021228	77.47708759	0.601012139	0.501061059	1.076605933	0.281656353	0.58624748	NotSig	Acot3
ENSMUSG00000021182	47.84455249	0.976915362	0.642844855	1.076603202	0.281657573	0.58624748	NotSig	Ccdc88c
ENSMUSG00000021996	146.2791708	0.491260094	0.415710844	1.077700398	0.281167481	0.58624748	NotSig	Esd
ENSMUSG00000036529	209.6037908	0.509746728	0.429697768	1.07729877	0.281346812	0.58624748	NotSig	Sbf1
ENSMUSG00000024507	584.690175	-0.345493418	0.332673367	-1.076985501	0.281486743	0.58624748	NotSig	Hsd17b4
ENSMUSG00000026657	7.768731315	-0.580547821	0.686687873	-1.076051726	0.281904124	0.586324036	NotSig	Frmd4a
ENSMUSG00000062190	54.61468738	-0.495603919	0.5614909	-1.07612353	0.281872013	0.586324036	NotSig	Lancl2
ENSMUSG00000037553	199.4783005	-0.410280363	0.394786135	-1.075553432	0.282127023	0.586417277	NotSig	Zdhhc18
ENSMUSG00000025340	50.18946599	0.541280143	0.572091267	1.075612646	0.282100529	0.586417277	NotSig	Rabgef1
ENSMUSG00000031596	146.389364	-0.437543201	0.459537453	-1.075781262	0.282025094	0.586417277	NotSig	Slc7a2
ENSMUSG00000033478	60.34597545	-0.625435153	0.531808893	-1.07547094	0.282163936	0.586417277	NotSig	Fhip2a
ENSMUSG00000038014	49.69169868	0.675223967	0.547712547	1.075099582	0.282330147	0.586650967	NotSig	Fam120a
ENSMUSG00000089704	13.37242623	0.773287794	0.695664124	1.074886433	0.282425577	0.586737523	NotSig	Galnt2
ENSMUSG00000022994	13.22153232	1.342001203	0.701681639	1.074168324	0.282747246	0.587293966	NotSig	Adcy6
ENSMUSG00000020289	57.66677221	-0.551645832	0.588447759	-1.07397815	0.282832475	0.58735918	NotSig	Nprl3
ENSMUSG00000012519	9.706330049	0.822479755	0.691140362	1.073849702	0.282890049	0.587366951	NotSig	Mlkl
ENSMUSG00000020076	367.6966338	-0.384393604	0.367807663	-1.073676583	0.28296766	0.587416313	NotSig	Ddx50
ENSMUSG00000035770	34.71043595	-0.739652983	0.609293376	-1.073074174	0.283237838	0.587530047	NotSig	Dync1li2
ENSMUSG00000032179	123.1183794	-0.509735837	0.438153038	-1.073113999	0.283219971	0.587530047	NotSig	Bmp5
ENSMUSG00000032422	120.6435545	-0.541481971	0.43780509	-1.073357895	0.283110568	0.587530047	NotSig	Snx14
ENSMUSG00000041817	66.53239326	-0.402643701	0.638212004	-1.0732898	0.28314111	0.587530047	NotSig	Fam169a
ENSMUSG00000038375	29.28114205	-0.603076108	0.62179372	-1.072826976	0.283348755	0.587648406	NotSig	Trp53inp2
ENSMUSG00000054099	21.76514037	0.736924456	0.657940149	1.072470481	0.283508765	0.587868518	NotSig	Slc25a40
ENSMUSG00000053367	67.53119478	-0.609599384	0.510508695	-1.071890335	0.283769292	0.58829693	NotSig	Epp13
ENSMUSG00000061838	75.51700753	-0.499645674	0.504256244	-1.071633635	0.28388462	0.588424219	NotSig	Suclg2
ENSMUSG00000026384	24.89049656	0.769044449	0.646297089	1.071346813	0.284013518	0.58849271	NotSig	Ptpn4
ENSMUSG00000034687	126.6908811	-0.388444621	0.500585081	-1.071320079	0.284025535	0.58849271	NotSig	Fras1
ENSMUSG00000076434	137.476399	0.467828123	0.456248305	1.070455886	0.284414155	0.588582147	NotSig	Wfdc3
ENSMUSG00000053730	826.3027019	0.377093816	0.353732606	1.070604715	0.284347202	0.588582147	NotSig	Tmem39b
ENSMUSG00000029162	13.09715671	0.794486288	0.6987294	1.071006439	0.284166535	0.588582147	NotSig	Khk
ENSMUSG00000040139	94.7017785	0.478978846	0.471099953	1.070384423	0.284446308	0.588582147	NotSig	9430038I01Rik
ENSMUSG00000031592	932.9385754	0.374518939	0.320803503	1.070684519	0.284311306	0.588582147	NotSig	Pcm1
ENSMUSG00000025876	268.4159988	-0.370345079	0.438179456	-1.070397811	0.284440284	0.588582147	NotSig	Unc5a
ENSMUSG00000022008	22.455313	-0.586350914	0.653222341	-1.070867378	0.284229066	0.588582147	NotSig	Gpalpp1
ENSMUSG00000078908	21.41039066	0.697727343	0.658309493	1.069651433	0.284776235	0.588956244	NotSig	Mon1b
ENSMUSG00000081926	12.17715001	0.79440442	0.698494239	1.06962301	0.284789033	0.588956244	NotSig	NA
ENSMUSG00000039599	145.9052128	-0.421413522	0.418942086	-1.069692199	0.284757879	0.588956244	NotSig	Fam149b
ENSMUSG00000055725	11.68421606	-0.733828048	0.699717559	-1.068921603	0.285104997	0.589478507	NotSig	Paqr3
ENSMUSG00000049303	11.04977752	-0.793471135	0.700985462	-1.068822574	0.285149625	0.589478507	NotSig	Syt12
ENSMUSG00000031600	197.3957313	0.411465304	0.390687407	1.068696109	0.285206626	0.589484655	NotSig	Vps37a
ENSMUSG00000020124	1545.419862	-0.321752455	0.334434682	-1.068277413	0.285395394	0.589574858	NotSig	Usp15
ENSMUSG00000005936	72.82356011	0.581182893	0.525765709	1.068239762	0.285412373	0.589574858	NotSig	Kctd20
ENSMUSG00000071723	236.4878842	-0.441897476	0.375809347	-1.068392441	0.285343525	0.589574858	NotSig	Gspt2
ENSMUSG00000087341	48.1788548	-0.530454002	0.556294765	-1.067701762	0.285655063	0.589852838	NotSig	0610040F04Rik
ENSMUSG00000025200	66.60070654	-0.587909424	0.519872947	-1.067706532	0.285652911	0.589852838	NotSig	Cwf19l1
ENSMUSG00000026349	37.7507227	-0.849185901	0.617214638	-1.067219986	0.28587251	0.589992197	NotSig	Ccnt2
ENSMUSG00000025878	202.268825	-0.370542751	0.396837682	-1.067244608	0.285861394	0.589992197	NotSig	Uimc1
ENSMUSG00000032656	14.71680416	0.719817532	0.687605414	1.067192825	0.285884772	0.589992197	NotSig	Marchf3
ENSMUSG00000033970	345.5540391	0.394974564	0.37310576	1.067003695	0.285970168	0.590056826	NotSig	Rfc3
ENSMUSG00000026404	68.53410742	-0.302239334	0.604700462	-1.066873682	0.28602888	0.590066386	NotSig	Ddx59
ENSMUSG00000020205	13.06123339	0.788610417	0.694515827	1.066730597	0.286093506	0.590088137	NotSig	Phlda1
ENSMUSG00000022986	7.836824877	0.739994519	0.700376964	1.066584755	0.286159387	0.59011247	NotSig	Krt75
ENSMUSG00000038215	196.2514097	-0.48679962	0.398679108	-1.066235546	0.286317177	0.590326289	NotSig	Cep44
ENSMUSG00000060733	258.6978287	0.38983371	0.380390617	1.06536741	0.286709698	0.591023903	NotSig	Ipmk
ENSMUSG00000025138	418.7877129	0.415687086	0.399924542	1.065085021	0.286837457	0.591175575	NotSig	Sirt7
ENSMUSG00000034320	12.5805406	-0.199897968	0.701548546	-1.06492351	0.286910545	0.591214534	NotSig	Slc26a2
ENSMUSG00000014599	39.60968627	-0.593722483	0.617220416	-1.064562948	0.287073754	0.591439149	NotSig	Csf1
ENSMUSG00000030610	83.53733876	-0.491701905	0.488787656	-1.064284994	0.287199614	0.591475083	NotSig	Det1
ENSMUSG00000034793	51.79043044	-0.502396723	0.550514509	-1.064344258	0.287172775	0.591475083	NotSig	G6pc3
ENSMUSG00000032388	101.1619025	-0.461891034	0.472717823	-1.063881325	0.287382464	0.591739963	NotSig	Spg21
ENSMUSG00000078515	186.835961	-0.303563118	0.473675425	-1.063511182	0.287550197	0.591973622	NotSig	Ddi2
ENSMUSG00000027365	120.5505759	-0.494030593	0.477942236	-1.063349828	0.287623336	0.591999117	NotSig	Trpm7
ENSMUSG00000027654	26.83118009	-0.714051183	0.632852543	-1.063244482	0.287671095	0.591999117	NotSig	Fam83d
ENSMUSG00000047434	10.81887011	0.772437953	0.70154133	1.06291952	0.28781845	0.592079017	NotSig	Xxylt1
ENSMUSG00000031154	445.9058042	-0.332257382	0.40785388	-1.063019928	0.287772914	0.592079017	NotSig	Otud5
ENSMUSG00000039717	13.77108758	-0.768039956	0.701200575	-1.062551254	0.287985503	0.592310994	NotSig	Ralyl
ENSMUSG00000036873	95.22500063	0.532431637	0.464705126	1.062381556	0.288062503	0.592357703	NotSig	2410004B18Rik
ENSMUSG00000030127	575.1986745	0.328723419	0.32467902	1.062025393	0.288224158	0.592578441	NotSig	Cops7a
ENSMUSG00000020838	69.29636062	-0.550356581	0.508167339	-1.06165732	0.288391281	0.592810338	NotSig	Slc6a4
ENSMUSG00000000037	380.5014956	-0.328190358	0.359142544	-1.061459357	0.288481194	0.592883464	NotSig	Scml2
ENSMUSG00000029015	31.05594666	-0.706560457	0.619412294	-1.060823775	0.288769995	0.593141833	NotSig	Slc26a5
ENSMUSG00000043648	10.42051064	0.733268694	0.70068368	1.060863038	0.288752149	0.593141833	NotSig	Pld6
ENSMUSG00000021243	299.6024595	0.373786211	0.367526352	1.061054831	0.288664984	0.593141833	NotSig	Fcf1
ENSMUSG00000038733	996.8516287	0.397974281	0.324576039	1.06069127	0.288830229	0.593153891	NotSig	Wdr26
ENSMUSG00000055296	135.1936732	0.631357633	0.487344388	1.059616165	0.289319257	0.594000831	NotSig	Tmem245
ENSMUSG00000056427	17.08027639	-0.788321019	0.696602605	-1.059306097	0.289460399	0.594000831	NotSig	Slit3
ENSMUSG00000053754	497.1418118	-0.265021575	0.451175975	-1.059323399	0.289452522	0.594000831	NotSig	Chd8
ENSMUSG00000057880	20.68025788	-0.648679872	0.663772094	-1.059537715	0.289354962	0.594000831	NotSig	Abat
ENSMUSG00000008730	10.96642017	0.806454953	0.70139223	1.058647426	0.289760379	0.594504607	NotSig	Hipk1
ENSMUSG00000060530	18.29753848	-0.689958192	0.678631229	-1.058250441	0.289941281	0.594763924	NotSig	NA
ENSMUSG00000041836	227.9919066	-0.458486753	0.400822173	-1.05798644	0.290061624	0.594898944	NotSig	Ptpre
ENSMUSG00000051950	28.73996024	0.55642373	0.620886708	1.057720128	0.290183056	0.595036144	NotSig	B3glct
ENSMUSG00000034121	83.71793834	-0.577789976	0.483857351	-1.057579505	0.29024719	0.595055824	NotSig	Mks1
ENSMUSG00000036199	76.56345877	0.568258621	0.509236847	1.056953445	0.290532835	0.595529544	NotSig	Ndufa13
ENSMUSG00000027552	2311.626758	-0.344426537	0.30140758	-1.056756456	0.290622752	0.595601962	NotSig	E2f5
ENSMUSG00000032041	15.51344739	-0.124526584	0.700778381	-1.056476077	0.290750765	0.595752412	NotSig	Tirap
ENSMUSG00000020181	206.3671475	-0.35484866	0.509521464	-1.05603359	0.290952869	0.595914653	NotSig	Nav3
ENSMUSG00000021339	117.5873771	0.485811023	0.449824696	1.056031899	0.290953641	0.595914653	NotSig	Mrs2
ENSMUSG00000038762	462.3026374	-0.367140262	0.384039303	-1.055944017	0.290993793	0.595914653	NotSig	Abcf1
ENSMUSG00000025937	49.29518998	-0.665713419	0.55938205	-1.055677857	0.291115417	0.596051851	NotSig	Lactb2
ENSMUSG00000030800	21.33542438	-0.759830531	0.659728205	-1.055245747	0.291312947	0.596344383	NotSig	Prss8
ENSMUSG00000064081	8.292480077	0.768006831	0.694202579	1.05499278	0.291428627	0.596415518	NotSig	Gm8973
ENSMUSG00000022822	49.15142407	0.544694068	0.551598646	1.054930702	0.29145702	0.596415518	NotSig	Abcc5
ENSMUSG00000024045	89.31377393	-0.465191006	0.501123026	-1.054780926	0.29152553	0.596443851	NotSig	Akap8
ENSMUSG00000025420	336.0523594	-0.359948334	0.351139883	-1.054425507	0.291688149	0.596664679	NotSig	Katnal2
ENSMUSG00000002455	1226.865712	-0.286997708	0.328206169	-1.054037959	0.291865538	0.596691941	NotSig	Prpf6
ENSMUSG00000027714	314.8485784	-0.340031373	0.353649495	-1.054047033	0.291861385	0.596691941	NotSig	Exosc9
ENSMUSG00000031902	16.5194376	0.717131864	0.680979755	1.054141936	0.291817939	0.596691941	NotSig	Nfatc3
ENSMUSG00000029125	245.8881216	0.415161545	0.385119044	1.053659122	0.29203901	0.59693474	NotSig	Stx18
ENSMUSG00000029475	787.6669535	-0.258386743	0.409800407	-1.053457082	0.292131554	0.59701206	NotSig	Kdm2b
ENSMUSG00000079009	13.05232198	0.738477802	0.694904199	1.053321551	0.292193645	0.597027128	NotSig	Gm14139
ENSMUSG00000011114	390.0308604	0.391547165	0.354980381	1.052984258	0.292348207	0.597119298	NotSig	Tbrg1
ENSMUSG00000024454	121.1394071	0.452332925	0.433628209	1.05309606	0.292296968	0.597119298	NotSig	Hdac3
ENSMUSG00000087171	8.22468492	0.776226577	0.694573128	1.052254404	0.292682845	0.597690908	NotSig	NA
ENSMUSG00000027284	124.4899533	-0.411040141	0.537653851	-1.051838733	0.292873545	0.597856548	NotSig	Cdan1
ENSMUSG00000018572	251.6571093	0.363146196	0.37341156	1.051954763	0.292820305	0.597856548	NotSig	Phf23
ENSMUSG00000045917	10.18044337	0.701853018	0.700224587	1.051582321	0.292991222	0.597935582	NotSig	Tmem268
ENSMUSG00000007777	41.01595814	-0.70386841	0.587580782	-1.05143153	0.293060441	0.597935582	NotSig	0610009B22Rik
ENSMUSG00000051469	12.59778821	-0.740800297	0.696330518	-1.05139619	0.293076665	0.597935582	NotSig	Zfp24
ENSMUSG00000048899	71.32588838	-0.619060644	0.528975473	-1.050599077	0.293442765	0.598250777	NotSig	Rimkla
ENSMUSG00000029817	47.77505029	0.548904209	0.564506489	1.050887077	0.293310456	0.598250777	NotSig	Tra2a
ENSMUSG00000066359	1229.002953	-0.417607611	0.362197019	-1.050582292	0.293450478	0.598250777	NotSig	Tcl1b1
ENSMUSG00000044294	120.2207547	-0.427344368	0.440233292	-1.050614943	0.293435475	0.598250777	NotSig	Krt84
ENSMUSG00000026637	56.53170598	-0.586377694	0.532001156	-1.049978241	0.293728117	0.598369582	NotSig	Traf5
ENSMUSG00000046133	41.18994751	0.574831351	0.582377238	1.050055698	0.293692506	0.598369582	NotSig	C130073F10Rik
ENSMUSG00000039683	46.2641862	0.555265764	0.56203606	1.050079602	0.293681516	0.598369582	NotSig	Sdk1
ENSMUSG00000021096	204.5893633	-0.464429955	0.390969144	-1.050024379	0.293706904	0.598369582	NotSig	Ppm1a
ENSMUSG00000098381	8.065270717	-0.614005726	0.689549361	-1.049853436	0.293785503	0.598374766	NotSig	Mir7225
ENSMUSG00000026088	80.91641563	-0.533053671	0.487769588	-1.04945627	0.293968172	0.598635073	NotSig	Mitd1
ENSMUSG00000014867	856.177026	-0.348580765	0.315621031	-1.048234004	0.294530808	0.598714759	NotSig	Surf4
ENSMUSG00000002221	283.4136622	-0.401056479	0.419471587	-1.048971556	0.29419121	0.598714759	NotSig	Paxip1
ENSMUSG00000040734	15.03005537	-0.746959053	0.689586003	-1.048011565	0.294633279	0.598714759	NotSig	Ppp1r13l
ENSMUSG00000049493	183.7260281	-0.31919018	0.452861478	-1.049159297	0.294104809	0.598714759	NotSig	Pls1
ENSMUSG00000007815	121.6466441	0.471644247	0.435426512	1.047941038	0.294665773	0.598714759	NotSig	Rhoa
ENSMUSG00000033909	67.18748225	0.78638855	0.534669953	1.048839079	0.294252188	0.598714759	NotSig	Usp36
ENSMUSG00000025153	125.8471332	0.709913732	0.498370757	1.048050016	0.294615564	0.598714759	NotSig	Fasn
ENSMUSG00000021917	207.8033715	0.422193263	0.41114742	1.048066508	0.294607966	0.598714759	NotSig	Spcs1
ENSMUSG00000025024	75.88897253	0.559832148	0.488987256	1.048054444	0.294613524	0.598714759	NotSig	Smndc1
ENSMUSG00000001127	115.4827882	0.410229468	0.438758201	1.048688386	0.294321561	0.598714759	NotSig	Araf
ENSMUSG00000025666	19.71112126	0.54833213	0.667107053	1.048193955	0.294549255	0.598714759	NotSig	Tmem47
ENSMUSG00000079508	276.9875154	0.400065171	0.390408079	1.048337226	0.294483264	0.598714759	NotSig	Apoo
ENSMUSG00000048027	119.2703041	-0.420864413	0.459931435	-1.047790459	0.294735159	0.598744242	NotSig	Rgmb
ENSMUSG00000058655	1241.293941	-0.327476832	0.30111286	-1.047647605	0.294800996	0.598766505	NotSig	Eif4b
ENSMUSG00000066306	420.5364174	0.469233361	0.372469863	1.047455845	0.294889387	0.598834561	NotSig	Numa1
ENSMUSG00000003604	463.0653941	0.343632911	0.336162677	1.04684482	0.295171155	0.599295212	NotSig	Aven
ENSMUSG00000026288	118.8094087	-0.380314873	0.489298065	-1.046169106	0.295482964	0.599599132	NotSig	Inpp5d
ENSMUSG00000029772	177.7381329	-0.384560201	0.413583809	-1.046083809	0.29552234	0.599599132	NotSig	Ahcyl2
ENSMUSG00000079179	77.1708785	0.568543533	0.525859098	1.046044128	0.295540659	0.599599132	NotSig	Rab10os
ENSMUSG00000117953	16.73638434	0.693959098	0.683756396	1.046143924	0.295494589	0.599599132	NotSig	NA
ENSMUSG00000052407	157.8177897	-0.37477169	0.42422754	-1.045878542	0.295617113	0.599642743	NotSig	Ccdc171
ENSMUSG00000069729	261.1997624	-0.274940006	0.496668619	-1.045463789	0.295808668	0.599919773	NotSig	Arid1b
ENSMUSG00000039357	22.74264293	0.750667795	0.672296458	1.045231481	0.295915997	0.599978704	NotSig	Fut11
ENSMUSG00000034473	718.3203468	0.318539581	0.315738069	1.045162866	0.295947703	0.599978704	NotSig	Sec22a
ENSMUSG00000092276	83.76712184	0.459960568	0.47884664	1.044880835	0.296078048	0.600131448	NotSig	1700116B05Rik
ENSMUSG00000006586	188.4281883	-0.371607531	0.409988138	-1.043436285	0.296746276	0.600955326	NotSig	Runx1t1
ENSMUSG00000070283	85.87945401	0.523235443	0.485291208	1.043580805	0.296679378	0.600955326	NotSig	Ndufaf3
ENSMUSG00000035365	22.27887976	-0.725919762	0.665012137	-1.043678828	0.296634008	0.600955326	NotSig	Parpbp
ENSMUSG00000025142	433.329563	0.323613562	0.33825482	1.043562797	0.296687713	0.600955326	NotSig	Aspscr1
ENSMUSG00000021481	10.00354734	0.715211562	0.701417016	1.043168935	0.296870059	0.600955326	NotSig	Zfp346
ENSMUSG00000021965	233.2590751	-0.401865217	0.378638311	-1.043201322	0.296855062	0.600955326	NotSig	Ska3
ENSMUSG00000031109	95.41877151	-0.51102888	0.467974351	-1.043400739	0.296762731	0.600955326	NotSig	Enox2
ENSMUSG00000015016	75.23990919	0.509044454	0.49724762	1.042882955	0.297002505	0.60106687	NotSig	Acsf3
ENSMUSG00000020319	24.22177226	-0.551036627	0.684630602	-1.042812077	0.297035337	0.60106687	NotSig	Wdpcp
ENSMUSG00000028189	32.68265653	-0.451529168	0.612711987	-1.04240375	0.297224529	0.601338185	NotSig	Ctbs
ENSMUSG00000036188	11.97715513	-0.481118271	0.701248948	-1.042220537	0.297309444	0.601398469	NotSig	Ankmy2
ENSMUSG00000047045	25.59409792	0.52810159	0.632582027	1.041971579	0.297424856	0.601520409	NotSig	Tmem164
ENSMUSG00000019796	77.36375812	-0.441480763	0.500999181	-1.041457195	0.297663409	0.601891301	NotSig	Lrp11
ENSMUSG00000031837	128.5161669	0.49783905	0.462630078	1.041006903	0.297872344	0.602202177	NotSig	Necab2
ENSMUSG00000063406	8.921075306	-0.406335244	0.700000565	-1.04069655	0.298016405	0.602270234	NotSig	Tmed5
ENSMUSG00000020290	508.8537527	-0.334427515	0.368888614	-1.040721939	0.298004618	0.602270234	NotSig	Xpo1
ENSMUSG00000033389	35.50381575	-0.631420607	0.610978888	-1.040564055	0.298077921	0.602282999	NotSig	Arhgap44
ENSMUSG00000002332	338.9331575	-0.383678625	0.357614908	-1.040265157	0.298216727	0.6024519	NotSig	Dhrs1
ENSMUSG00000036598	25.40139289	-0.642129485	0.641367494	-1.039812624	0.298426963	0.602653451	NotSig	Ccdc113
ENSMUSG00000090290	59.34227397	-0.477315452	0.63988253	-1.039874164	0.298398367	0.602653451	NotSig	Tarbp1
ENSMUSG00000018102	50.01872385	0.611316084	0.573981188	1.03930521	0.298662813	0.603018125	NotSig	H2bc4
ENSMUSG00000013033	15.77120256	0.883421847	0.688275903	1.038232607	0.299161776	0.603690426	NotSig	Adgrl1
ENSMUSG00000057534	5191.974188	0.323594778	0.321884584	1.038238155	0.299159193	0.603690426	NotSig	Elobl
ENSMUSG00000034601	1665.049326	-0.293583709	0.336938824	-1.038400343	0.29908371	0.603690426	NotSig	2700049A03Rik
ENSMUSG00000005102	567.0954425	-0.314173511	0.388316498	-1.038065074	0.29923976	0.603736136	NotSig	Eif2ak4
ENSMUSG00000029246	16.88531353	0.760915086	0.680906688	1.037865758	0.299332557	0.603811709	NotSig	Ppat
ENSMUSG00000039953	79.57258374	0.632915692	0.514244059	1.036850085	0.29980573	0.604654402	NotSig	Clstn1
ENSMUSG00000029195	11.36995198	0.79607106	0.701653608	1.036515104	0.299961897	0.60485756	NotSig	Klb
ENSMUSG00000026600	329.7692991	0.439382577	0.364825087	1.036010763	0.300197121	0.60508997	NotSig	Soat1
ENSMUSG00000028847	86.16570619	0.487491298	0.489129215	1.035911302	0.300243525	0.60508997	NotSig	Trappc3
ENSMUSG00000040631	208.4742911	-0.383039324	0.490195082	-1.035981381	0.300210829	0.60508997	NotSig	Dok4
ENSMUSG00000066637	7.814452232	0.782536286	0.699607107	1.035787833	0.300301135	0.605094309	NotSig	Ttc32
ENSMUSG00000040746	221.00976	-0.466570513	0.421965282	-1.035445828	0.300460753	0.60530415	NotSig	Rnf167
ENSMUSG00000024182	420.2502105	-0.354601256	0.37881211	-1.035320451	0.300519282	0.605310298	NotSig	Axin1
ENSMUSG00000046985	95.52040528	-0.387052012	0.626741509	-1.035183588	0.300583182	0.60532726	NotSig	Tapt1
ENSMUSG00000109333	13.05741236	0.544036124	0.693036351	1.035060156	0.300640818	0.605331606	NotSig	Gm30790
ENSMUSG00000024038	80.81541917	0.639011699	0.581690569	1.034385253	0.300956096	0.605854605	NotSig	Ndufv3
ENSMUSG00000039529	11.5526334	0.749169145	0.699842821	1.034239599	0.301024166	0.605879852	NotSig	Atp8b1
ENSMUSG00000028080	81.07966238	-0.485939007	0.533047441	-1.033981752	0.301144694	0.606010652	NotSig	Lrba
ENSMUSG00000026584	139.1592942	0.456463548	0.445074264	1.033691555	0.301280382	0.606060149	NotSig	Scyl3
ENSMUSG00000020250	288.5730926	-0.406782481	0.409472951	-1.033754888	0.301250766	0.606060149	NotSig	Txnrd1
ENSMUSG00000022629	7.623109046	-0.313772207	0.688346155	-1.033268306	0.301478355	0.606346605	NotSig	Kif21a
ENSMUSG00000079283	8.372199195	0.753578934	0.682995166	1.032506526	0.301834892	0.606616413	NotSig	2310009B15Rik
ENSMUSG00000028274	47.30331523	0.543961685	0.553374969	1.032666578	0.301759959	0.606616413	NotSig	Rngtt
ENSMUSG00000055078	17.72389861	-0.782945919	0.687180155	-1.032546175	0.301816328	0.606616413	NotSig	Gabra5
ENSMUSG00000118672	28.26074956	-0.520386809	0.625331658	-1.03270236	0.301743209	0.606616413	NotSig	Muc4
ENSMUSG00000020917	184.6254166	-0.352814776	0.439740584	-1.031866534	0.302134645	0.607107019	NotSig	Acly
ENSMUSG00000023020	65.96520917	0.547935241	0.506827869	1.031242184	0.302427263	0.60758311	NotSig	Cox14
ENSMUSG00000039914	41.62739276	0.625593781	0.586440541	1.031029436	0.302527016	0.607671626	NotSig	Coq10a
ENSMUSG00000102976	14.0706241	-0.551254339	0.69913713	-1.030841073	0.302615354	0.607737184	NotSig	Zc3h11a
ENSMUSG00000056014	41.09694549	-0.62667977	0.578684913	-1.030537178	0.302757909	0.607911584	NotSig	A430033K04Rik
ENSMUSG00000036427	792.6015747	0.411096798	0.319362074	1.030308957	0.302864996	0.608014714	NotSig	Gpi1
ENSMUSG00000021366	279.4683829	-0.381225997	0.404936367	-1.03008916	0.302968153	0.608109919	NotSig	Hivep1
ENSMUSG00000018196	13.74715746	0.711186525	0.695567588	1.029884308	0.303064318	0.608173481	NotSig	Glrx2
ENSMUSG00000031847	13.99576996	-0.676303643	0.693171076	-1.029784242	0.303111299	0.608173481	NotSig	1700030J22Rik
ENSMUSG00000034764	13.42505441	0.791718606	0.694362388	1.029585637	0.303204561	0.608248752	NotSig	NA
ENSMUSG00000047799	727.4820053	-0.334284783	0.31533833	-1.029065626	0.303448838	0.608626887	NotSig	Oog4
ENSMUSG00000045078	254.5885291	-0.372955381	0.407514349	-1.028705685	0.303617998	0.608850622	NotSig	Rnf216
ENSMUSG00000116802	21.10151081	-0.752198089	0.662432125	-1.028550108	0.303691133	0.608850622	NotSig	Gm5165
ENSMUSG00000025040	28.61688694	0.672000862	0.639322519	1.028472135	0.303727792	0.608850622	NotSig	Fundc1
ENSMUSG00000022312	572.1927584	0.369053999	0.356444516	1.02806027	0.303921478	0.609126974	NotSig	Eif3h
ENSMUSG00000046605	63.05949921	-0.439899959	0.637225417	-1.02774817	0.304068302	0.60930932	NotSig	B3gntl1
ENSMUSG00000016179	18.97178544	-0.405288364	0.680216612	-1.027169164	0.304340815	0.609631473	NotSig	Camk1g
ENSMUSG00000031485	15.08790946	-0.805688599	0.695086027	-1.027209105	0.304322011	0.609631473	NotSig	Plpbp
ENSMUSG00000074578	15.32532687	0.761051827	0.699017394	1.026396474	0.304704739	0.610100792	NotSig	Zfas1
ENSMUSG00000086236	14.38266029	-0.402172754	0.698326459	-1.026196919	0.304798774	0.610100792	NotSig	5830418P13Rik
ENSMUSG00000047712	13.02299891	-0.766057823	0.69608712	-1.026295611	0.304752266	0.610100792	NotSig	Ust
ENSMUSG00000015143	542.5461013	-0.313987402	0.349968055	-1.026211168	0.304792058	0.610100792	NotSig	Actn1
ENSMUSG00000027111	1019.261586	-0.309061253	0.355307895	-1.025408957	0.305170264	0.610508388	NotSig	Itga6
ENSMUSG00000020087	205.6440465	0.4070381	0.3933663	1.025635292	0.305063526	0.610508388	NotSig	Tysnd1
ENSMUSG00000031358	402.7285829	0.389567806	0.342408035	1.025447088	0.30515228	0.610508388	NotSig	Msl3
ENSMUSG00000047793	28.02683085	0.790569244	0.642339337	1.024064534	0.305804795	0.610781171	NotSig	Sned1
ENSMUSG00000028295	88.90027413	0.526639946	0.511890965	1.024459937	0.305618084	0.610781171	NotSig	Smim8
ENSMUSG00000003161	23.52656233	-0.576583385	0.654127454	-1.02479639	0.30545927	0.610781171	NotSig	Sri
ENSMUSG00000063160	10.05527559	0.705723827	0.701669556	1.024052615	0.305810424	0.610781171	NotSig	Numbl
ENSMUSG00000056888	132.5319893	-0.486243693	0.431592034	-1.024502615	0.305597936	0.610781171	NotSig	Glipr1
ENSMUSG00000020457	345.1290019	0.369037654	0.357951849	1.024269281	0.305708103	0.610781171	NotSig	Drg1
ENSMUSG00000024816	45.35242598	-0.369172209	0.625199645	-1.024368822	0.305661102	0.610781171	NotSig	Frmd8
ENSMUSG00000117666	9.498999805	0.486179594	0.701669541	1.024171794	0.305754139	0.610781171	NotSig	Gm550
ENSMUSG00000064202	14.42899359	-0.563715788	0.696215546	-1.024196615	0.305742417	0.610781171	NotSig	Spata6l
ENSMUSG00000076617	300.0676737	-0.417302148	0.378714353	-1.023785726	0.305936494	0.610921136	NotSig	Ighm
ENSMUSG00000045031	12.42748818	-0.740305703	0.700972236	-1.023666391	0.305992875	0.610921914	NotSig	Cetn4
ENSMUSG00000021684	27.84726284	0.604562217	0.626585162	1.023511714	0.306065964	0.610956044	NotSig	Pde8b
ENSMUSG00000105814	36.29287711	0.588751046	0.618885293	1.02323861	0.306195042	0.610990143	NotSig	Mir703
ENSMUSG00000020964	55.93955095	-0.589971267	0.590733905	-1.023327484	0.306153033	0.610990143	NotSig	Sel1l
ENSMUSG00000024805	71.51414259	0.552671776	0.51492622	1.022992545	0.30631137	0.611110507	NotSig	Pcgf5
ENSMUSG00000026188	22.74346861	-0.658091643	0.652075237	-1.02172326	0.306911899	0.611158671	NotSig	Tmem169
ENSMUSG00000026162	158.5928365	0.490561435	0.474577209	1.022283118	0.306646921	0.611158671	NotSig	Nhej1
ENSMUSG00000026511	83.69653147	0.533996602	0.488710259	1.021048938	0.307231253	0.611158671	NotSig	Srp9
ENSMUSG00000034738	50.06256586	-0.722501007	0.599702673	-1.022788726	0.30640775	0.611158671	NotSig	Nostrin
ENSMUSG00000027983	22.29969984	-0.741854382	0.665175451	-1.022119734	0.306724234	0.611158671	NotSig	Cyp2u1
ENSMUSG00000006641	39.65517918	-0.360780708	0.591349267	-1.020331114	0.307571452	0.611158671	NotSig	Slc5a6
ENSMUSG00000029655	384.8495078	-0.432956072	0.395922878	-1.021120634	0.307197288	0.611158671	NotSig	N4bp2l2
ENSMUSG00000019210	880.3903632	0.32804849	0.340120304	1.020220679	0.307623813	0.611158671	NotSig	Atp6v1e1
ENSMUSG00000109993	9.229011402	-0.733374643	0.700965057	-1.022471045	0.30655801	0.611158671	NotSig	NA
ENSMUSG00000055334	277.4231541	-0.405955459	0.364777266	-1.020287816	0.30759198	0.611158671	NotSig	Snupn
ENSMUSG00000032384	66.53515594	0.558675518	0.522841049	1.020750642	0.307372595	0.611158671	NotSig	Csnk1g1
ENSMUSG00000032215	145.1043415	0.414859393	0.414480146	1.020782568	0.307357465	0.611158671	NotSig	Rsl24d1
ENSMUSG00000018931	74.7394225	-0.430179281	0.535994098	-1.021813576	0.306869142	0.611158671	NotSig	Natd1
ENSMUSG00000018921	147.7178637	-0.489640863	0.462306004	-1.020243191	0.307613138	0.611158671	NotSig	Pelp1
ENSMUSG00000020530	69.96356097	0.60346316	0.511015266	1.020417501	0.307530497	0.611158671	NotSig	Ggnbp2
ENSMUSG00000019173	362.7498945	0.349874247	0.349844411	1.021380403	0.307074246	0.611158671	NotSig	Rab5c
ENSMUSG00000034621	34.514638	-0.626166839	0.63042138	-1.022206585	0.306683135	0.611158671	NotSig	Gpatch8
ENSMUSG00000020818	35.77125983	0.636700707	0.598264966	1.02050154	0.307490659	0.611158671	NotSig	Mfsd11
ENSMUSG00000020592	746.2531413	0.307811536	0.317262127	1.020348011	0.307563441	0.611158671	NotSig	Sdc1
ENSMUSG00000021687	326.2440471	-0.397251739	0.36184705	-1.020449708	0.307515229	0.611158671	NotSig	Scamp1
ENSMUSG00000022672	96.87661628	0.647342523	0.521942263	1.022324084	0.306627538	0.611158671	NotSig	Prkdc
ENSMUSG00000024227	194.0476587	-0.501290104	0.444490697	-1.020881819	0.307310434	0.611158671	NotSig	Pdzph1
ENSMUSG00000016382	18.26249958	0.553785653	0.689842194	1.021543061	0.306997218	0.611158671	NotSig	Pls3
ENSMUSG00000037172	74.87046068	-0.60520454	0.507768449	-1.020086062	0.307687646	0.611174205	NotSig	Dennd11
ENSMUSG00000061666	762.8713619	-0.317743835	0.330155643	-1.01978033	0.307832654	0.611350944	NotSig	Gdpd1
ENSMUSG00000056158	28.79064588	-0.713079363	0.679775882	-1.019636025	0.307901113	0.611375622	NotSig	Car10
ENSMUSG00000021012	853.0490603	-0.305445326	0.33337774	-1.019231679	0.30809299	0.611645309	NotSig	Zc3h14
ENSMUSG00000020827	144.2129497	0.554009979	0.455873035	1.018933607	0.308234487	0.611751241	NotSig	Mink1
ENSMUSG00000034243	201.7608629	0.388871534	0.390239033	1.018883065	0.308258484	0.611751241	NotSig	Golgb1
ENSMUSG00000028333	921.9762976	0.362638318	0.332435085	1.018363819	0.30850509	0.611906751	NotSig	Anp32b
ENSMUSG00000043065	293.301485	-0.301836378	0.384301595	-1.018486774	0.308446683	0.611906751	NotSig	Spice1
ENSMUSG00000024906	1707.649049	0.330751844	0.323103857	1.018449504	0.308464387	0.611906751	NotSig	Mus81
ENSMUSG00000033068	285.7618089	-0.311137972	0.384417149	-1.017921256	0.308715379	0.612120127	NotSig	Entpd6
ENSMUSG00000029550	30.8840701	0.791237467	0.612659628	1.017452832	0.30893806	0.612120127	NotSig	Sppl3
ENSMUSG00000063439	22.18335839	0.750971574	0.68378191	1.017429247	0.308949275	0.612120127	NotSig	B9d2
ENSMUSG00000020228	29.11532061	-0.695893896	0.632976432	-1.017445871	0.30894137	0.612120127	NotSig	Helb
ENSMUSG00000007603	374.8417815	-0.354462437	0.344129853	-1.01779798	0.308773972	0.612120127	NotSig	Dus3l
ENSMUSG00000035342	73.3868108	0.586099605	0.501338747	1.017615661	0.308860642	0.612120127	NotSig	Lzts2
ENSMUSG00000035297	1129.383089	-0.336953268	0.312594917	-1.017183219	0.309066278	0.612138414	NotSig	Cops4
ENSMUSG00000021974	28.8639122	1.139288332	0.654646114	1.016938017	0.309182916	0.612138414	NotSig	Fgf9
ENSMUSG00000024369	379.2020642	0.37264993	0.355163075	1.017023692	0.309142159	0.612138414	NotSig	Nelfe
ENSMUSG00000071658	231.9889622	0.41047606	0.398663249	1.017139049	0.309087286	0.612138414	NotSig	Gng3
ENSMUSG00000034021	151.7379125	-0.346745249	0.461884976	-1.01668814	0.309301809	0.61224482	NotSig	Pds5b
ENSMUSG00000035455	50.54357178	-0.558651445	0.554030833	-1.016589218	0.309348886	0.61224482	NotSig	Fignl1
ENSMUSG00000058594	1602.209967	-0.306611871	0.299446795	-1.016183766	0.309541885	0.612496465	NotSig	Fbh1
ENSMUSG00000021546	1175.957042	-0.292629997	0.324944098	-1.016086272	0.309588306	0.612496465	NotSig	Hnrnpk
ENSMUSG00000052609	181.3176463	-0.175055245	0.494083648	-1.015714508	0.309765357	0.612735644	NotSig	Plekhg3
ENSMUSG00000036880	53.98442866	0.621243899	0.568108625	1.015075801	0.310069696	0.613226473	NotSig	Acaa2
ENSMUSG00000027861	39.28413632	-0.717656641	0.626296469	-1.014515718	0.310336733	0.613401485	NotSig	Casq2
ENSMUSG00000104773	10.8860388	-0.417689998	0.699682359	-1.013958523	0.310602544	0.613401485	NotSig	Mir7657
ENSMUSG00000030084	146.5437922	-0.405250635	0.533952901	-1.013829417	0.310664156	0.613401485	NotSig	Plxna1
ENSMUSG00000030663	33.3865108	0.601480448	0.616775951	1.013852819	0.310652987	0.613401485	NotSig	1110004F10Rik
ENSMUSG00000010760	31.90170618	0.876721977	0.610781052	1.014283982	0.310447265	0.613401485	NotSig	Phlda2
ENSMUSG00000038683	1301.227328	-0.335052138	0.303919426	-1.013933097	0.310614677	0.613401485	NotSig	Pak1ip1
ENSMUSG00000086992	84.63066453	-0.514746551	0.488365023	-1.014231644	0.310472232	0.613401485	NotSig	Gm15941
ENSMUSG00000024792	207.9322449	0.421119097	0.431194077	1.014689035	0.310254083	0.613401485	NotSig	Zfpl1
ENSMUSG00000033792	120.4347282	-0.472689108	0.446697115	-1.014154542	0.310509016	0.613401485	NotSig	Atp7a
ENSMUSG00000070737	40.60713513	0.477405514	0.57606858	1.013600295	0.310773517	0.613427661	NotSig	Tmem35b
ENSMUSG00000041079	36.35145838	-0.639066658	0.614558214	-1.013566069	0.310789855	0.613427661	NotSig	Rwdd2b
ENSMUSG00000022091	8.533689116	0.777792902	0.69694757	1.013320776	0.310906967	0.613547824	NotSig	Sorbs3
ENSMUSG00000006527	1533.815097	0.372198459	0.313542925	1.013135809	0.310995296	0.6136065	NotSig	Sfmbt1
ENSMUSG00000000838	33.8550059	0.490505432	0.61045569	1.013022999	0.311049175	0.6136065	NotSig	Fmr1
ENSMUSG00000086453	15.09809348	0.735767211	0.6889556	1.012820308	0.311145999	0.613686549	NotSig	NA
ENSMUSG00000042477	713.8745859	0.36147237	0.324893015	1.012459546	0.31131838	0.613915569	NotSig	Tfap2e
ENSMUSG00000028525	11.7893897	0.763325441	0.701077928	1.011765557	0.311650162	0.614296607	NotSig	Pde4b
ENSMUSG00000018846	39.80411456	0.519944045	0.580003567	1.011888259	0.311591484	0.614296607	NotSig	Pank3
ENSMUSG00000017831	34.12365974	-0.4514986	0.647813944	-1.011702108	0.311680507	0.614296607	NotSig	Rab5a
ENSMUSG00000034042	79.97981828	-0.369682659	0.493830706	-1.011207013	0.31191736	0.614418605	NotSig	Gpbp1l1
ENSMUSG00000115067	8.399001438	0.750251411	0.701265554	1.011130762	0.311953849	0.614418605	NotSig	Dpep2
ENSMUSG00000020585	325.4314951	0.360269863	0.366446184	1.011101915	0.311967654	0.614418605	NotSig	Laptm4a
ENSMUSG00000050121	63.52190078	0.634038244	0.591152151	1.011218814	0.311911713	0.614418605	NotSig	Opalin
ENSMUSG00000022681	299.466116	0.352493012	0.371883649	1.010904348	0.312062213	0.614493919	NotSig	Ntan1
ENSMUSG00000052033	1271.864098	0.326976467	0.306349095	1.010532045	0.312240455	0.614584746	NotSig	Pfdn4
ENSMUSG00000035632	2013.671697	0.319412756	0.300631097	1.010460634	0.31227465	0.614584746	NotSig	Cnot3
ENSMUSG00000019864	31.53737566	-0.254685437	0.665858299	-1.010337446	0.312333646	0.614584746	NotSig	Rtn4ip1
ENSMUSG00000038845	344.598192	0.374821698	0.36152861	1.010372853	0.312316689	0.614584746	NotSig	Phb
ENSMUSG00000040213	126.1162002	0.483004147	0.45825359	1.009854034	0.312565228	0.61485766	NotSig	Kyat3
ENSMUSG00000048617	7.850638509	-0.604035283	0.698101889	-1.009739018	0.312620343	0.61485766	NotSig	Rtbdn
ENSMUSG00000022770	132.6011773	-0.34861918	0.497622449	-1.009695084	0.312641399	0.61485766	NotSig	Dlg1
ENSMUSG00000020458	90.21086102	0.452645211	0.478041754	1.009348123	0.312807709	0.614877818	NotSig	Rtn4
ENSMUSG00000035198	208.58223	0.403983449	0.386099822	1.009321004	0.31282071	0.614877818	NotSig	Tubg1
ENSMUSG00000005354	663.0285452	0.353100919	0.352874379	1.009522558	0.312724089	0.614877818	NotSig	Txn2
ENSMUSG00000042216	389.9099186	-0.353237447	0.418536359	-1.008770285	0.313084815	0.614978538	NotSig	Sgsm1
ENSMUSG00000034930	8.242957226	-0.264362821	0.691859069	-1.008744041	0.313097404	0.614978538	NotSig	Rtkn
ENSMUSG00000008789	51.64328236	0.477444248	0.546269561	1.009026129	0.312962103	0.614978538	NotSig	Ceacam5
ENSMUSG00000056459	12.06694792	-0.41605173	0.700914946	-1.008847488	0.313047782	0.614978538	NotSig	Zbtb25
ENSMUSG00000050199	15.76776559	-0.356890557	0.70111051	-1.008366847	0.313278383	0.61522326	NotSig	Lgr4
ENSMUSG00000026867	206.9546612	-0.360377623	0.389442811	-1.007371301	0.313756377	0.615497273	NotSig	Gapvd1
ENSMUSG00000037514	425.2505887	0.353053357	0.361221404	1.007821715	0.313540059	0.615497273	NotSig	Pank2
ENSMUSG00000029201	27.10620663	-0.467595541	0.631390508	-1.00753075	0.313679788	0.615497273	NotSig	Ugdh
ENSMUSG00000030681	1056.633436	-0.299555883	0.347470051	-1.007453372	0.313716954	0.615497273	NotSig	Mvp
ENSMUSG00000086536	82.79128307	-0.297189832	0.546817142	-1.007399213	0.313742969	0.615497273	NotSig	NA
ENSMUSG00000031148	15.65828388	0.83495092	0.681733222	1.007924921	0.313490507	0.615497273	NotSig	Gpkow
ENSMUSG00000020072	10.22215364	-0.716074912	0.699530859	-1.007130089	0.313872264	0.615503283	NotSig	Pbld2
ENSMUSG00000022122	14.57326018	-0.754879602	0.690399043	-1.007186149	0.313845328	0.615503283	NotSig	Ednrb
ENSMUSG00000020224	70.08209692	0.488424087	0.507946247	1.006768744	0.314045918	0.615733156	NotSig	Llph
ENSMUSG00000032485	2140.761077	-0.282423921	0.327079619	-1.006106683	0.314364254	0.616246565	NotSig	Scap
ENSMUSG00000026393	18.31354056	-0.816123494	0.677836423	-1.005751403	0.31453517	0.616360136	NotSig	Nek7
ENSMUSG00000041815	70.27447702	-0.648929933	0.510009982	-1.005802762	0.314510458	0.616360136	NotSig	Poldip3
ENSMUSG00000030413	27.2019513	0.682853659	0.630072155	1.005397724	0.314705375	0.616582933	NotSig	Pglyrp1
ENSMUSG00000026082	538.7225608	-0.341693505	0.335088017	-1.005068084	0.314864067	0.616612293	NotSig	Rev1
ENSMUSG00000057176	38.97241674	0.626227377	0.586625357	1.005244484	0.31477914	0.616612293	NotSig	Ccdc189
ENSMUSG00000021556	145.0631451	-0.311996657	0.434580991	-1.005014434	0.3148899	0.616612293	NotSig	Golm1
ENSMUSG00000026207	16.40686285	0.760879251	0.701311982	1.004850634	0.314968778	0.616656081	NotSig	Speg
ENSMUSG00000073700	10.17175031	1.026566737	0.701729654	1.004700674	0.315041003	0.616686829	NotSig	Klhl21
ENSMUSG00000027184	242.8387438	-0.377831149	0.414816278	-1.00447502	0.315149706	0.616788958	NotSig	Caprin1
ENSMUSG00000054753	13.82321935	-0.635667904	0.701598514	-1.003994601	0.315381216	0.617131357	NotSig	AU018091
ENSMUSG00000028266	30.27889235	0.613390093	0.610785634	1.003824386	0.315463268	0.617154771	NotSig	Lmo4
ENSMUSG00000092868	12.94729737	-0.589543118	0.695846855	-1.003735115	0.315506307	0.617154771	NotSig	Mir5113
ENSMUSG00000018899	605.2777254	-0.341039022	0.332325548	-1.003608904	0.315567161	0.617163164	NotSig	Irf1
ENSMUSG00000064302	127.1761655	-0.295245475	0.538126823	-1.003253337	0.315738644	0.617387876	NotSig	Clasp1
ENSMUSG00000071379	259.1118354	-0.305894735	0.393761458	-1.002953324	0.315883382	0.617472557	NotSig	Hpcal1
ENSMUSG00000022248	140.8149608	0.453220899	0.422130737	1.002928969	0.315895134	0.617472557	NotSig	Rad1
ENSMUSG00000016481	219.5605379	-0.418909211	0.38530562	-1.001825951	0.316427661	0.617959945	NotSig	Cr1l
ENSMUSG00000028970	500.7512153	-0.336392755	0.331120404	-1.002272331	0.316212082	0.617959945	NotSig	Abcb1b
ENSMUSG00000032553	194.0078262	-0.423048085	0.394414518	-1.00215394	0.31626925	0.617959945	NotSig	Srprb
ENSMUSG00000020745	806.6774538	0.31667845	0.318759283	1.001924186	0.31638021	0.617959945	NotSig	Pafah1b1
ENSMUSG00000025202	56.17352319	0.609007822	0.538487012	1.001838751	0.316421478	0.617959945	NotSig	Scd3
ENSMUSG00000066383	46.80403553	0.571820723	0.602593536	1.001608987	0.316532479	0.618054023	NotSig	Iqcf1
ENSMUSG00000110151	10.18474496	-0.45689363	0.698054722	-1.001095762	0.316780514	0.618427659	NotSig	Gm38416
ENSMUSG00000001729	514.6008134	-0.359544268	0.362436055	-1.000238463	0.317195119	0.619126288	NotSig	Akt1
ENSMUSG00000021895	35.75825769	-0.677448906	0.608940374	-1.000070779	0.317276256	0.619173892	NotSig	Arhgef3
ENSMUSG00000026253	122.4175088	0.349677624	0.435712749	0.998843498	0.317870511	0.619863395	NotSig	Chrng
ENSMUSG00000037224	31.39457913	0.721825574	0.609081358	0.998754516	0.317913625	0.619863395	NotSig	Zfyve28
ENSMUSG00000034883	440.5535152	-0.374811635	0.341254588	-0.999192972	0.31770122	0.619863395	NotSig	Lrr1
ENSMUSG00000097755	29.22321721	-0.69005224	0.623135581	-0.998777458	0.317902508	0.619863395	NotSig	NA
ENSMUSG00000031171	193.3242398	-0.372114243	0.390612063	-0.999001221	0.3177941	0.619863395	NotSig	Ftsj1
ENSMUSG00000026048	99.22212568	-0.307644817	0.568109035	-0.998551166	0.318012167	0.619944747	NotSig	Ercc5
ENSMUSG00000056216	60.11642258	0.506300597	0.519672281	0.998171265	0.318196318	0.620082162	NotSig	Cebpg
ENSMUSG00000025377	38.71295886	-0.506217978	0.590918833	-0.998260557	0.318153029	0.620082162	NotSig	Tepsin
ENSMUSG00000028453	69.67684513	-0.429984949	0.515721027	-0.997485479	0.318528919	0.620287173	NotSig	Fancg
ENSMUSG00000020679	11.86330252	-0.401605261	0.700830175	-0.997732091	0.318409288	0.620287173	NotSig	Hnf1b
ENSMUSG00000025130	1573.185073	-0.309960843	0.297588198	-0.997544452	0.318500308	0.620287173	NotSig	P4hb
ENSMUSG00000024357	475.274497	0.330561456	0.344077018	0.997641701	0.318453132	0.620287173	NotSig	Sil1
ENSMUSG00000015776	545.6892968	-0.341913594	0.332341518	-0.997141343	0.318695908	0.620466603	NotSig	Med22
ENSMUSG00000089917	100.6226345	0.48741592	0.482867983	0.997061228	0.318734791	0.620466603	NotSig	Uckl1
ENSMUSG00000097406	19.22942756	0.704442554	0.672568651	0.996881848	0.318821864	0.620525393	NotSig	NA
ENSMUSG00000003849	10.34296606	-0.711517168	0.698613716	-0.996415713	0.319048201	0.620656811	NotSig	Nqo1
ENSMUSG00000058258	12.29192694	-0.526935363	0.701006396	-0.996391346	0.319060036	0.620656811	NotSig	Idi1
ENSMUSG00000006717	137.1091205	0.424929893	0.428864939	0.996588479	0.3189643	0.620656811	NotSig	Acot13
ENSMUSG00000001942	69.43111346	-0.387000425	0.633903114	-0.996210983	0.319147644	0.620716567	NotSig	Siae
ENSMUSG00000026205	85.73768522	-0.534614063	0.484219199	-0.995808459	0.31934322	0.620986254	NotSig	Slc23a3
ENSMUSG00000046774	12.8290355	0.902848905	0.698732079	0.995661763	0.319414514	0.621014213	NotSig	8030474K03Rik
ENSMUSG00000020422	7.838887063	0.59646952	0.698243533	0.995324495	0.319578468	0.621222281	NotSig	Tns3
ENSMUSG00000049288	45.63436387	0.486500471	0.562073676	0.994885336	0.319792036	0.621416011	NotSig	Lix1l
ENSMUSG00000095821	54.3194206	0.516562775	0.55014616	0.994958781	0.319756312	0.621416011	NotSig	Tcstv3
ENSMUSG00000030861	42.24263401	-0.553386948	0.58270491	-0.993653912	0.320391388	0.621927527	NotSig	Acadsb
ENSMUSG00000020910	70.4801677	-0.493461707	0.526317426	-0.993643467	0.320396474	0.621927527	NotSig	Adprm
ENSMUSG00000111713	41.12446989	-0.468409746	0.599162026	-0.99410498	0.320171761	0.621927527	NotSig	NA
ENSMUSG00000021553	17.42706638	0.666020053	0.680699245	0.993641831	0.320397272	0.621927527	NotSig	Slc28a3
ENSMUSG00000022604	9.499963698	-0.751676137	0.698950421	-0.993822425	0.320309326	0.621927527	NotSig	Cep97
ENSMUSG00000031352	22.55605772	-0.421178099	0.695757757	-0.993934715	0.320254652	0.621927527	NotSig	Hccs
ENSMUSG00000046230	812.1936855	-0.313324506	0.352847381	-0.992677537	0.320867125	0.622618033	NotSig	Vps13a
ENSMUSG00000024750	682.2978242	0.337148023	0.328015805	0.992763838	0.320825057	0.622618033	NotSig	Zfand5
ENSMUSG00000045996	93.43643566	0.538970051	0.52600182	0.991889084	0.321251635	0.623253304	NotSig	Polr2k
ENSMUSG00000038535	135.1968219	-0.490661591	0.458800444	-0.991639411	0.321373457	0.623378807	NotSig	Zfp280d
ENSMUSG00000027692	18.50655481	-0.664208554	0.671272531	-0.991394909	0.321492785	0.623499428	NotSig	Tnik
ENSMUSG00000026018	206.0599549	0.374473843	0.394394214	0.99027784	0.322038335	0.623555256	NotSig	Ica1l
ENSMUSG00000040270	185.6759085	-0.473821022	0.400835143	-0.990165844	0.322093064	0.623555256	NotSig	Bach2
ENSMUSG00000028608	107.7021559	0.500029624	0.49791239	0.9908401	0.321763665	0.623555256	NotSig	Czib
ENSMUSG00000014592	204.8488578	-0.401956338	0.396037029	-0.990973293	0.321698621	0.623555256	NotSig	Camta1
ENSMUSG00000030254	105.9715004	-0.452371883	0.457298529	-0.990542298	0.321909126	0.623555256	NotSig	Rad18
ENSMUSG00000030967	241.1612049	-0.415182521	0.376227492	-0.990988753	0.321691072	0.623555256	NotSig	Zranb1
ENSMUSG00000052566	219.8251772	0.419278252	0.384089997	0.990640466	0.321861171	0.623555256	NotSig	Hook2
ENSMUSG00000025239	70.02965712	-0.488122815	0.518363979	-0.990594918	0.32188342	0.623555256	NotSig	Limd1
ENSMUSG00000041685	98.60788571	-0.457589225	0.490333165	-0.990282626	0.322035996	0.623555256	NotSig	Fcho2
ENSMUSG00000055540	40.18955768	0.444084661	0.585750496	0.990339779	0.32200807	0.623555256	NotSig	Epha6
ENSMUSG00000004455	193.0112362	0.369483939	0.409655697	0.989513238	0.322412096	0.624062158	NotSig	NA
ENSMUSG00000054702	8.114621037	0.686237422	0.699198856	0.988624231	0.322847026	0.624793172	NotSig	Ap1s3
ENSMUSG00000079427	21.02699655	-0.231853028	0.696323133	-0.988038787	0.323133653	0.625212018	NotSig	Mthfsl
ENSMUSG00000017843	737.7837076	-0.298643418	0.319437598	-0.98794812	0.323178057	0.625212018	NotSig	Ppp2r5c
ENSMUSG00000031075	16.11343203	0.53291159	0.6799411	0.987619222	0.323339169	0.625301962	NotSig	Ano1
ENSMUSG00000022370	96.8150235	0.52211888	0.518147415	0.987693077	0.323302986	0.625301962	NotSig	Mrpl13
ENSMUSG00000114278	11.03656282	1.059957921	0.701073857	0.987471063	0.323411762	0.625331514	NotSig	NA
ENSMUSG00000032480	444.4926201	-0.339458558	0.409908505	-0.987339315	0.323476323	0.625345529	NotSig	Dhx30
ENSMUSG00000033276	241.0584229	0.408671283	0.375865174	0.986200473	0.324034747	0.626314106	NotSig	Stk36
ENSMUSG00000024669	40.87401702	0.61538178	0.571278293	0.985443401	0.32440632	0.626921246	NotSig	Cd5
ENSMUSG00000017740	65.70363432	0.580695555	0.529459985	0.984423359	0.324907398	0.627369465	NotSig	Slc12a5
ENSMUSG00000018965	87.06407537	0.527568221	0.47090164	0.984308448	0.324963877	0.627369465	NotSig	Ywhah
ENSMUSG00000046679	252.0527977	-0.445165602	0.385489996	-0.984387489	0.324925027	0.627369465	NotSig	C87436
ENSMUSG00000041073	61.90197302	0.438020852	0.514922895	0.984508003	0.324865799	0.627369465	NotSig	Nacad
ENSMUSG00000022450	123.2031033	0.45120955	0.469173964	0.984269041	0.324983248	0.627369465	NotSig	Ndufa6
ENSMUSG00000079317	42.75763572	-0.617657765	0.580209455	-0.984544297	0.324847962	0.627369465	NotSig	Trappc2
ENSMUSG00000046330	135.0076995	0.515255168	0.499251304	0.983447862	0.325387064	0.62764268	NotSig	Rpl37a
ENSMUSG00000030316	157.9664193	0.400891858	0.419153464	0.983194906	0.325511522	0.62764268	NotSig	Tamm41
ENSMUSG00000000184	34.31808612	-0.660172674	0.634972686	-0.983648192	0.325288521	0.62764268	NotSig	Ccnd2
ENSMUSG00000097174	13.86163743	0.70870428	0.697871229	0.983196505	0.325510735	0.62764268	NotSig	NA
ENSMUSG00000020349	515.2989352	-0.296367414	0.355721528	-0.983161574	0.325527923	0.62764268	NotSig	Ppp2ca
ENSMUSG00000021039	164.2207953	-0.437618305	0.405621512	-0.983738542	0.325244084	0.62764268	NotSig	Snw1
ENSMUSG00000068706	8.214162354	0.681205156	0.685666757	0.983045661	0.325584966	0.62764268	NotSig	Gm10250
ENSMUSG00000022428	26.30548734	-0.747320272	0.649892884	-0.983219853	0.325499246	0.62764268	NotSig	Cby1
ENSMUSG00000091460	26.06556855	0.5144275	0.631699704	0.982719098	0.325745709	0.627841623	NotSig	NA
ENSMUSG00000039067	118.5345325	0.459217832	0.460864645	0.982535639	0.325836034	0.627904799	NotSig	Psmd7
ENSMUSG00000040828	23.2863013	-0.647877886	0.655262689	-0.982318274	0.325943074	0.628000156	NotSig	Catsperd
ENSMUSG00000027742	162.5149094	-0.288685981	0.475378228	-0.982097948	0.326051596	0.628098335	NotSig	Cog6
ENSMUSG00000025584	174.4245303	-0.172262135	0.485291951	-0.981480981	0.326355609	0.628443123	NotSig	Pde8a
ENSMUSG00000086648	27.97193992	0.653875872	0.653080326	0.981574429	0.32630955	0.628443123	NotSig	Gm15511
ENSMUSG00000090761	14.45213681	0.864643437	0.689736348	0.981384086	0.326403371	0.628443123	NotSig	NA
ENSMUSG00000068264	49.65099581	0.592930785	0.573667348	0.981114386	0.326536337	0.628477328	NotSig	Ap5s1
ENSMUSG00000005656	290.6901964	0.389717291	0.37989898	0.981141666	0.326522886	0.628477328	NotSig	Snx6
ENSMUSG00000024294	84.69052342	0.695863167	0.524152653	0.980369027	0.326903993	0.628963051	NotSig	Mib1
ENSMUSG00000118491	35.62632002	-0.492611056	0.599966996	-0.980465442	0.32685642	0.628963051	NotSig	Gm44505
ENSMUSG00000020375	1653.032789	-0.274354804	0.312444702	-0.979977212	0.327097367	0.629224149	NotSig	Rufy1
ENSMUSG00000028614	229.2936709	-0.36223133	0.381771658	-0.979790801	0.327189394	0.62929023	NotSig	Ndc1
ENSMUSG00000001467	14.88708688	0.561100652	0.6867192	0.979473049	0.327346299	0.629481048	NotSig	Cyp51
ENSMUSG00000026836	54.89383889	-0.430469116	0.638867165	-0.979141243	0.327510196	0.629491454	NotSig	Acvr1
ENSMUSG00000028030	24.52618461	-0.573448978	0.670279827	-0.978878176	0.327640177	0.629491454	NotSig	Tbck
ENSMUSG00000039474	23.34878514	-0.769266189	0.675375388	-0.978916356	0.32762131	0.629491454	NotSig	Wfs1
ENSMUSG00000097248	68.9208925	0.546038346	0.566188744	0.978916608	0.327621185	0.629491454	NotSig	Gm2694
ENSMUSG00000112166	9.93470053	-0.535018306	0.696318964	-0.979061225	0.327549729	0.629491454	NotSig	NA
ENSMUSG00000109841	652.1979168	0.319315102	0.344187718	0.978322978	0.327914609	0.629907798	NotSig	E330011O21Rik
ENSMUSG00000042554	19.2527271	-0.745362373	0.67746827	-0.977769414	0.328188382	0.63032273	NotSig	Zp3r
ENSMUSG00000010651	30.52847223	0.64644595	0.635066004	0.977642465	0.328251187	0.630332401	NotSig	Acaa1b
ENSMUSG00000024601	26.27659249	-0.559403655	0.652729428	-0.977518881	0.328312335	0.630338886	NotSig	Isoc1
ENSMUSG00000099003	15.1165278	0.722799415	0.686813253	0.977117546	0.328510962	0.630609274	NotSig	Mir7035
ENSMUSG00000045662	372.5503327	-0.374947181	0.35219792	-0.976567387	0.328783372	0.630683887	NotSig	Henmt1
ENSMUSG00000042476	165.0387272	0.411364054	0.403506559	0.976338701	0.328896647	0.630683887	NotSig	Abcb4
ENSMUSG00000030272	19.97970702	0.547043544	0.661368085	0.976357154	0.328887506	0.630683887	NotSig	Camk1
ENSMUSG00000032415	62.4847542	-0.55111892	0.527233778	-0.976420357	0.328856197	0.630683887	NotSig	Ube2cbp
ENSMUSG00000023791	70.68613723	-0.48951542	0.509499036	-0.976777169	0.328679481	0.630683887	NotSig	Pigx
ENSMUSG00000016427	61.08983206	0.550364057	0.540755567	0.976616693	0.328758952	0.630683887	NotSig	Ndufa1
ENSMUSG00000027422	265.7935112	0.498192071	0.395781612	0.975775784	0.329175588	0.630775349	NotSig	Rrbp1
ENSMUSG00000085909	14.32226035	0.743428721	0.698531007	0.975882269	0.32912281	0.630775349	NotSig	NA
ENSMUSG00000007827	121.0474253	-0.376585935	0.459911109	-0.975972074	0.329078304	0.630775349	NotSig	Ankrd26
ENSMUSG00000024160	46.53995985	0.547316741	0.558240615	0.975890996	0.329118484	0.630775349	NotSig	Spsb3
ENSMUSG00000017724	9.518951119	0.762998896	0.699354737	0.975576206	0.32927452	0.630854134	NotSig	Etv4
ENSMUSG00000029614	427.0621376	0.386966312	0.373689112	0.975020845	0.32954992	0.631270923	NotSig	Rpl6
ENSMUSG00000025726	14.78111248	-0.758665299	0.690944313	-0.974854551	0.329632413	0.631318108	NotSig	Slc28a1
ENSMUSG00000027108	47.07592308	0.349472411	0.558211765	0.974093513	0.33001011	0.63159802	NotSig	Ola1
ENSMUSG00000036432	845.4389912	-0.343022448	0.322596572	-0.974096357	0.330008698	0.63159802	NotSig	Siah2
ENSMUSG00000032382	113.6333776	-0.403475326	0.447161752	-0.974388958	0.32986345	0.63159802	NotSig	Snx1
ENSMUSG00000048264	159.4289699	-0.393762172	0.505397377	-0.974295021	0.329910076	0.63159802	NotSig	Dip2c
ENSMUSG00000104649	16.33137173	0.74423267	0.678419689	0.973108149	0.330499554	0.632149893	NotSig	NA
ENSMUSG00000040351	38.13789498	-0.43826223	0.603102821	-0.973104029	0.330501602	0.632149893	NotSig	Ankib1
ENSMUSG00000030811	90.58329135	-0.391957633	0.574700496	-0.972990694	0.330557927	0.632149893	NotSig	Fbxl19
ENSMUSG00000041309	81.97150884	0.372683187	0.485772625	0.973044918	0.330530978	0.632149893	NotSig	Nkx6-2
ENSMUSG00000097195	27.50729906	0.65690858	0.65959914	0.972929889	0.330588149	0.632149893	NotSig	Snhg5
ENSMUSG00000028044	371.579877	0.339483893	0.358701963	0.972514539	0.330794636	0.632323102	NotSig	Cks1b
ENSMUSG00000040738	390.7634383	-0.340317476	0.342493997	-0.972618382	0.330743003	0.632323102	NotSig	Ints8
ENSMUSG00000047098	95.74533164	0.486665005	0.487035047	0.972346759	0.330878069	0.632371801	NotSig	Rnf31
ENSMUSG00000024795	529.1446385	-0.342929393	0.336565631	-0.971707837	0.331195917	0.632868415	NotSig	Kif20b
ENSMUSG00000033847	2343.952459	-0.297894099	0.37202938	-0.971507594	0.331295574	0.632947996	NotSig	Pla2g4c
ENSMUSG00000050244	544.0573116	-0.315162523	0.34916898	-0.971205813	0.3314458	0.633124145	NotSig	Heatr1
ENSMUSG00000041096	43.34107497	-0.134005555	0.678670961	-0.971043849	0.331526443	0.633167342	NotSig	Tspyl2
ENSMUSG00000100774	8.969170928	-0.734129786	0.701162695	-0.970659795	0.331717719	0.633208903	NotSig	NA
ENSMUSG00000036202	1569.293932	-0.293662976	0.36004635	-0.969901222	0.332095731	0.633208903	NotSig	Rif1
ENSMUSG00000028060	161.1178095	-0.419539933	0.436009155	-0.969987767	0.33205259	0.633208903	NotSig	Khdc4
ENSMUSG00000025823	368.7065478	-0.407878129	0.37334493	-0.969826872	0.332132796	0.633208903	NotSig	Pdia4
ENSMUSG00000013921	10.43054495	0.707793483	0.701601938	0.969718997	0.332186579	0.633208903	NotSig	Clip3
ENSMUSG00000025237	102.1126779	-0.423835266	0.461166678	-0.969855732	0.332118408	0.633208903	NotSig	Parp6
ENSMUSG00000032376	1010.252881	-0.344388306	0.312858896	-0.970373094	0.331860555	0.633208903	NotSig	Usp3
ENSMUSG00000032705	17.02897132	-0.294465724	0.700453997	-0.970666468	0.331714395	0.633208903	NotSig	Exd2
ENSMUSG00000004069	256.3274392	-0.388416748	0.373731659	-0.969754245	0.332169005	0.633208903	NotSig	Dnaja3
ENSMUSG00000022682	109.2578738	-0.495124199	0.478125761	-0.970090419	0.332001424	0.633208903	NotSig	Rrn3
ENSMUSG00000063576	2130.133143	0.283912937	0.295950361	0.970069305	0.332011948	0.633208903	NotSig	Klhdc3
ENSMUSG00000043110	19.90275669	0.6334306	0.666050501	0.969343438	0.332373863	0.633344607	NotSig	Lrrn4
ENSMUSG00000028483	73.90101664	-0.356179481	0.522682639	-0.969441473	0.332324968	0.633344607	NotSig	Snapc3
ENSMUSG00000029203	1021.05078	0.309138574	0.333834489	0.968801756	0.33264411	0.633748889	NotSig	Ube2k
ENSMUSG00000053931	1516.874271	-0.312055818	0.30482664	-0.968548601	0.332770459	0.633832239	NotSig	Cnn3
ENSMUSG00000020766	72.01242771	0.56437692	0.564551706	0.968481324	0.332804042	0.633832239	NotSig	Galk1
ENSMUSG00000030924	47.21929764	-0.47945639	0.561645833	-0.967611181	0.333238591	0.634549086	NotSig	Rexo5
ENSMUSG00000098234	25.00755012	-0.652888249	0.655469907	-0.967365326	0.333361438	0.634672246	NotSig	Snhg6
ENSMUSG00000018433	29.36703052	0.638883841	0.630343984	0.967221679	0.333433227	0.634698175	NotSig	Nol11
ENSMUSG00000040782	1018.941951	-0.319759385	0.319024496	-0.965702427	0.334193105	0.634926165	NotSig	Cop1
ENSMUSG00000040848	32.6250225	0.644467922	0.60885159	0.966463324	0.333812391	0.634926165	NotSig	Sft2d2
ENSMUSG00000049606	49.07124494	0.727644522	0.572839123	0.966627924	0.33373007	0.634926165	NotSig	Zfp644
ENSMUSG00000070436	10.17248232	0.616901493	0.683153117	0.966187023	0.333950605	0.634926165	NotSig	Serpinh1
ENSMUSG00000031907	21.29859466	0.403574338	0.657126981	0.965847245	0.334120624	0.634926165	NotSig	Zfp90
ENSMUSG00000020099	10.24381708	0.726203165	0.701664632	0.965807813	0.334140358	0.634926165	NotSig	Unc5b
ENSMUSG00000020661	1006.075378	0.400819375	0.334304278	0.966061631	0.334013342	0.634926165	NotSig	Dnmt3a
ENSMUSG00000111904	10.27458673	0.733583267	0.700803083	0.965783797	0.334152378	0.634926165	NotSig	NA
ENSMUSG00000113943	12.61327181	0.719477151	0.69410867	0.9666859	0.333701078	0.634926165	NotSig	NA
ENSMUSG00000055421	57.83803615	0.507711442	0.532716995	0.966435187	0.333826464	0.634926165	NotSig	Pcdh9
ENSMUSG00000053411	11.34130847	0.817850055	0.699561773	0.965882114	0.334103173	0.634926165	NotSig	Cbx7
ENSMUSG00000001783	539.5504374	-0.358927755	0.337067982	-0.96529377	0.334397691	0.635204249	NotSig	Rtcb
ENSMUSG00000027763	11.9724791	0.774652134	0.697347769	0.965029652	0.33452996	0.63534489	NotSig	Mbnl1
ENSMUSG00000024576	582.8764133	0.321487779	0.321802185	0.964548989	0.33477076	0.63569157	NotSig	Csnk1a1
ENSMUSG00000115204	13.5951153	0.63009771	0.701434394	0.964289428	0.33490084	0.635717304	NotSig	NA
ENSMUSG00000035299	53.69084035	0.322545176	0.548898553	0.964338575	0.334876207	0.635717304	NotSig	Mid1
ENSMUSG00000047888	251.2435137	-0.353520434	0.453922479	-0.964073006	0.335009325	0.635812619	NotSig	Tnrc6b
ENSMUSG00000027355	8.834784572	0.724912282	0.699482086	0.963791648	0.335150395	0.635969732	NotSig	Tmco5
ENSMUSG00000028771	71.42225097	-0.52458094	0.542436385	-0.963590668	0.335251187	0.636050375	NotSig	Ptpn12
ENSMUSG00000021539	15.78646445	-0.692869836	0.699549769	-0.963173688	0.335460367	0.63633659	NotSig	Lect2
ENSMUSG00000027864	35.83034064	1.022276272	0.645390615	0.963020612	0.335537179	0.636371661	NotSig	Ptgfrn
ENSMUSG00000001166	1993.961169	-0.288670281	0.292774701	-0.962863482	0.335616038	0.636410599	NotSig	Oas1c
ENSMUSG00000057223	30.52141626	0.578600837	0.617817259	0.962624825	0.335735835	0.63652714	NotSig	Gm6578
ENSMUSG00000047495	34.12702124	0.515257209	0.615183455	0.962324157	0.335886798	0.63670272	NotSig	Dlgap2
ENSMUSG00000018848	912.3443459	-0.297071337	0.318707625	-0.962032386	0.336033336	0.636869851	NotSig	Rars
ENSMUSG00000025933	20.52788176	-0.762624859	0.668918818	-0.960540914	0.33678305	0.637856922	NotSig	Tmem14a
ENSMUSG00000026269	26.46909735	0.56395735	0.627454769	0.960608906	0.336748849	0.637856922	NotSig	Rnpepl1
ENSMUSG00000050174	27.80074842	0.582396595	0.630258004	0.960464021	0.33682173	0.637856922	NotSig	Nudt6
ENSMUSG00000020696	325.9773169	-0.366608711	0.373269727	-0.960452397	0.336827578	0.637856922	NotSig	Rffl
ENSMUSG00000022408	12.96064812	0.796018972	0.697780395	0.960414889	0.336846447	0.637856922	NotSig	Fam83f
ENSMUSG00000032549	10.19860477	0.991590541	0.691666278	0.960215761	0.336946636	0.637935927	NotSig	Rab6b
ENSMUSG00000040331	751.0499992	0.313819594	0.322675326	0.959419346	0.337347533	0.638219785	NotSig	Nsmce4a
ENSMUSG00000049577	10.69047554	-0.522307764	0.701398219	-0.959579349	0.337266967	0.638219785	NotSig	Zfpm1
ENSMUSG00000112331	8.012440058	-0.81561701	0.694033114	-0.959689606	0.337211456	0.638219785	NotSig	Gm33035
ENSMUSG00000021143	204.313696	-0.315365686	0.451817344	-0.959563511	0.337274941	0.638219785	NotSig	Pacs2
ENSMUSG00000036769	19.47536138	-0.545655111	0.666889594	-0.95933694	0.337389032	0.638219785	NotSig	Wdr44
ENSMUSG00000021285	329.2500494	-0.33783063	0.351861142	-0.959021414	0.337547958	0.638299093	NotSig	Ppp1r13b
ENSMUSG00000063200	94.04863461	0.433732932	0.464607036	0.959028275	0.337544501	0.638299093	NotSig	Nol7
ENSMUSG00000115016	31.26515136	0.571384357	0.606985632	0.958871676	0.337623395	0.638331115	NotSig	AA536875
ENSMUSG00000030421	154.0544068	-0.408064078	0.415171251	-0.95854797	0.337786515	0.638528874	NotSig	Uri1
ENSMUSG00000026674	47.90298913	0.466854337	0.550594646	0.958133294	0.337995548	0.638592109	NotSig	Ddr2
ENSMUSG00000025330	17.07371951	0.690319168	0.684861186	0.958204314	0.337959742	0.638592109	NotSig	Padi4
ENSMUSG00000037386	19.321213	-0.680630519	0.666628173	-0.958275115	0.337924049	0.638592109	NotSig	Rims2
ENSMUSG00000057110	137.0389132	-0.20940897	0.514670085	-0.957747209	0.338190245	0.638849336	NotSig	Cntrl
ENSMUSG00000033128	59.59800367	0.666998524	0.5336667	0.957377286	0.338376859	0.639091208	NotSig	Gga1
ENSMUSG00000040901	14.18452335	-0.81773364	0.695069429	-0.956925118	0.338605052	0.639411513	NotSig	Kcnk18
ENSMUSG00000086322	90.90447634	-0.516110596	0.480458382	-0.956398981	0.338870699	0.639621362	NotSig	E130218I03Rik
ENSMUSG00000029207	182.4204848	-0.258895199	0.486513764	-0.956356717	0.338892044	0.639621362	NotSig	Apbb2
ENSMUSG00000029516	1010.684001	-0.267441391	0.361475639	-0.956385254	0.338877632	0.639621362	NotSig	Cit
ENSMUSG00000030225	161.943804	-0.467165519	0.444616768	-0.956091678	0.339025919	0.639763369	NotSig	Dera
ENSMUSG00000009030	8.279119469	-0.268319528	0.692146941	-0.955784232	0.339181256	0.639862666	NotSig	Pdcl
ENSMUSG00000025209	37.61925952	0.700472616	0.582975466	0.9557554	0.339195826	0.639862666	NotSig	Twnk
ENSMUSG00000002546	337.1065529	-0.32265932	0.473789886	-0.95544467	0.339352873	0.640011976	NotSig	Golga2
ENSMUSG00000027994	95.08729346	0.517236656	0.500115841	0.955250667	0.339450949	0.640011976	NotSig	Mcub
ENSMUSG00000068758	11.87921593	0.616851852	0.699883522	0.955342306	0.33940462	0.640011976	NotSig	Il3ra
ENSMUSG00000025815	14.53793953	0.427116696	0.685608336	0.954834404	0.339661446	0.64029821	NotSig	Dhtkd1
ENSMUSG00000054737	19.71089585	0.663639866	0.671280864	0.954673474	0.339742848	0.640341029	NotSig	Zfp182
ENSMUSG00000061374	21.06373061	-0.874443836	0.66098583	-0.95441736	0.339872422	0.640446754	NotSig	Fiz1
ENSMUSG00000116114	12.81522321	-0.693142147	0.69725831	-0.954330573	0.339916337	0.640446754	NotSig	NA
ENSMUSG00000041358	12.18941758	-0.723108876	0.701667934	-0.95404083	0.340062975	0.640572796	NotSig	Nutm1
ENSMUSG00000015697	1332.529797	-0.279716881	0.319944429	-0.953966398	0.340100652	0.640572796	NotSig	Setdb1
ENSMUSG00000086847	16.43190948	0.683292706	0.684786564	0.953615843	0.340278133	0.64071821	NotSig	Tbx3os2
ENSMUSG00000041268	149.8677617	-0.439495957	0.458381747	-0.953581941	0.340295301	0.64071821	NotSig	Dmxl2
ENSMUSG00000039329	26.25967844	-0.842162397	0.638254391	-0.95325845	0.340459138	0.640916089	NotSig	Tex19.1
ENSMUSG00000063445	46.23567238	0.60710922	0.600249868	0.952493	0.340847014	0.641535582	NotSig	Nmral1
ENSMUSG00000072692	139.9823197	-0.491841959	0.459618455	-0.95214034	0.341025813	0.64165074	NotSig	Rpl37rt
ENSMUSG00000002910	526.4225827	0.321438267	0.328979057	0.95222821	0.340981257	0.64165074	NotSig	Arrdc2
ENSMUSG00000020459	45.81811136	-0.49054097	0.561399717	-0.950367608	0.341925497	0.643232603	NotSig	Mtif2
ENSMUSG00000021238	35.78382178	-0.391151209	0.684387779	-0.950160752	0.342030578	0.643319365	NotSig	Aldh6a1
ENSMUSG00000061981	202.0514592	0.494198795	0.42263767	0.949979783	0.342122525	0.643346072	NotSig	Flot2
ENSMUSG00000021318	32.27798934	0.498764321	0.608960069	0.949900715	0.342162703	0.643346072	NotSig	Gli3
ENSMUSG00000039345	12.89105533	0.67757351	0.700714009	0.949262335	0.342487205	0.643845261	NotSig	Mettl22
ENSMUSG00000085580	11.01912025	-0.700386122	0.701077203	-0.949022324	0.342609258	0.643963758	NotSig	1700061F12Rik
ENSMUSG00000051236	16.76663284	-0.735705272	0.679858345	-0.948538513	0.342855376	0.644315365	NotSig	Msrb3
ENSMUSG00000029910	452.0187709	-0.349235282	0.333724463	-0.948028635	0.343114877	0.644558936	NotSig	Mad2l1
ENSMUSG00000060630	35.98438877	0.604286747	0.60500194	0.947935662	0.343162209	0.644558936	NotSig	Zfp735
ENSMUSG00000071646	38.2251124	0.568313329	0.581646565	0.948155126	0.343050488	0.644558936	NotSig	Mta2
ENSMUSG00000021326	1058.473105	-0.299222785	0.311261561	-0.947687655	0.343288487	0.644685144	NotSig	Trim27
ENSMUSG00000073888	13.47280174	0.652723702	0.69106929	0.947568853	0.343348989	0.644687802	NotSig	NA
ENSMUSG00000028322	156.2048881	-0.424027969	0.417512379	-0.947443127	0.343413024	0.644697093	NotSig	Exosc3
ENSMUSG00000030407	10.78173135	0.701487911	0.70161792	0.946920953	0.34367906	0.645085536	NotSig	Qpctl
ENSMUSG00000003438	435.0656161	0.323055464	0.354244916	0.946590855	0.343847306	0.645290326	NotSig	Timm50
ENSMUSG00000041859	541.6907557	-0.302354629	0.332150309	-0.946047566	0.344124326	0.645448622	NotSig	Mcm3
ENSMUSG00000047909	20.41058882	0.51643314	0.668499096	0.946077611	0.344109003	0.645448622	NotSig	Ankrd16
ENSMUSG00000015711	175.7292442	-0.42591334	0.400319906	-0.945613521	0.344345745	0.645448622	NotSig	Prune1
ENSMUSG00000061533	19.9766733	-0.048512918	0.69695687	-0.945720511	0.344291158	0.645448622	NotSig	Cep128
ENSMUSG00000036123	126.1793175	-0.360921266	0.54502845	-0.945857763	0.344221139	0.645448622	NotSig	Slc9a3
ENSMUSG00000021669	150.5561011	-0.313607615	0.474576942	-0.946204243	0.344044422	0.645448622	NotSig	Cert1
ENSMUSG00000022419	210.2195048	-0.271559294	0.423792834	-0.945675356	0.344314196	0.645448622	NotSig	Deptor
ENSMUSG00000034647	77.33769235	-0.441509621	0.494465959	-0.945472299	0.344417807	0.645472808	NotSig	Ankrd12
ENSMUSG00000021266	476.6539411	-0.330403277	0.338539484	-0.945351012	0.344479703	0.645477939	NotSig	Wars
ENSMUSG00000022615	34.28823645	0.58027314	0.604061862	0.944976452	0.344670898	0.645725304	NotSig	Tymp
ENSMUSG00000097167	74.05058049	0.488542893	0.50757799	0.944588952	0.34486877	0.645763368	NotSig	Gm16740
ENSMUSG00000029656	167.5221793	0.370214636	0.429400788	0.944672776	0.34482596	0.645763368	NotSig	C8b
ENSMUSG00000029191	431.0785021	-0.291838582	0.363385339	-0.944775074	0.34477372	0.645763368	NotSig	Rfc1
ENSMUSG00000037720	188.2345082	0.400609692	0.412489617	0.944450919	0.344939272	0.645784556	NotSig	Tmem33
ENSMUSG00000042642	267.8191292	0.3197933	0.385803448	0.943983952	0.345177849	0.645823661	NotSig	Flad1
ENSMUSG00000041261	26.10923073	-0.565251785	0.638517347	-0.943830817	0.34525611	0.645823661	NotSig	Car8
ENSMUSG00000032402	36.56712961	-0.606669763	0.636001556	-0.944086852	0.345125268	0.645823661	NotSig	Smad3
ENSMUSG00000032380	43.77332257	0.305575466	0.564636176	0.944078948	0.345129306	0.645823661	NotSig	Dapk2
ENSMUSG00000020109	139.0714673	-0.421363796	0.425185831	-0.943864714	0.345238786	0.645823661	NotSig	Dnajb12
ENSMUSG00000031916	285.0369724	-0.346652552	0.360069187	-0.943166925	0.345595528	0.646236985	NotSig	Cog8
ENSMUSG00000039497	72.95819594	-0.426173622	0.62909937	-0.943184496	0.345586542	0.646236985	NotSig	Dse
ENSMUSG00000025066	948.6680168	-0.303706085	0.309919191	-0.942939542	0.345711828	0.646343686	NotSig	Sfr1
ENSMUSG00000035206	11.19704715	0.695988946	0.701152942	0.942611445	0.345879684	0.646456921	NotSig	Sppl2b
ENSMUSG00000002900	9433.973249	-0.274033976	0.324161817	-0.942422188	0.345976532	0.646456921	NotSig	Lamb1
ENSMUSG00000033530	269.8745605	-0.300453472	0.4018241	-0.942575903	0.34589787	0.646456921	NotSig	Ttc7b
ENSMUSG00000022236	11.05549761	-0.616607954	0.69802455	-0.942357992	0.346009387	0.646456921	NotSig	Ropn1l
ENSMUSG00000024132	24.6314031	0.69789712	0.680962962	0.942088506	0.346147329	0.646603921	NotSig	Eci1
ENSMUSG00000034951	45.42492122	-0.511896527	0.575609796	-0.941939009	0.346223867	0.646620872	NotSig	Cog7
ENSMUSG00000007721	223.8553205	0.350007511	0.396758965	0.941839283	0.34627493	0.646620872	NotSig	Ccdc124
ENSMUSG00000005501	12.53211193	0.659069342	0.696842852	0.940624203	0.346897474	0.646845827	NotSig	Usp40
ENSMUSG00000026659	1172.115661	0.30578648	0.334157949	0.940607114	0.346906235	0.646845827	NotSig	Dusp12
ENSMUSG00000093574	28.36766327	-0.365982152	0.649960621	-0.940965817	0.346722377	0.646845827	NotSig	NA
ENSMUSG00000025785	200.1225511	0.339096994	0.388626144	0.940562805	0.34692895	0.646845827	NotSig	Exosc7
ENSMUSG00000078442	81.72022781	0.451538869	0.533728212	0.941385902	0.346507136	0.646845827	NotSig	Ccdc105
ENSMUSG00000022209	111.0341483	0.506788235	0.44339719	0.941121601	0.346642547	0.646845827	NotSig	Dhrs2
ENSMUSG00000005982	66.07104438	-0.496992318	0.510269724	-0.941269247	0.346566898	0.646845827	NotSig	Naa60
ENSMUSG00000057561	8.298306145	1.091544374	0.684522461	0.941190305	0.346607344	0.646845827	NotSig	Eif1a
ENSMUSG00000036932	263.374583	0.410311109	0.368755085	0.940625488	0.346896816	0.646845827	NotSig	Aifm1
ENSMUSG00000028433	552.5270277	-0.249936047	0.425951825	-0.940255683	0.347086426	0.647028873	NotSig	Ubap2
ENSMUSG00000028327	76.19369261	-0.498340478	0.503732699	-0.939860306	0.34728922	0.647089015	NotSig	Stra6l
ENSMUSG00000035898	69.19917207	-0.41412879	0.519056845	-0.939845909	0.347296606	0.647089015	NotSig	Uba6
ENSMUSG00000020773	14.01626055	0.745319783	0.700685381	0.940065851	0.347183784	0.647089015	NotSig	Trim47
ENSMUSG00000000544	8.38152051	-0.698331184	0.699363638	-0.939706481	0.34736814	0.647111793	NotSig	Gpa33
ENSMUSG00000086425	12.78636907	-0.693956567	0.699988036	-0.938946103	0.347758417	0.647175864	NotSig	NA
ENSMUSG00000074093	24.55495041	0.65063045	0.656672973	0.939060995	0.347699429	0.647175864	NotSig	Svip
ENSMUSG00000065954	142.0810748	-0.444051719	0.420485205	-0.939355159	0.347548427	0.647175864	NotSig	Tacc1
ENSMUSG00000036779	216.3192509	0.338769913	0.385463066	0.93901609	0.347722483	0.647175864	NotSig	Tent4b
ENSMUSG00000108414	33.8050874	0.53158161	0.628861063	0.939345272	0.347553502	0.647175864	NotSig	Snhg1
ENSMUSG00000024785	159.7911117	-0.401952928	0.407163652	-0.939059396	0.34770025	0.647175864	NotSig	Rcl1
ENSMUSG00000063450	2319.901199	0.470573241	0.37908999	0.938439063	0.348018819	0.647550023	NotSig	Syne2
ENSMUSG00000078653	7.865147922	-0.109343581	0.692095233	-0.938186615	0.348148516	0.647680896	NotSig	Cntd1
ENSMUSG00000026853	52.66186354	-0.430034963	0.542741969	-0.937710428	0.348393243	0.648025687	NotSig	Crat
ENSMUSG00000060121	17.30149317	0.734530917	0.68058891	0.937171205	0.348670499	0.648430853	NotSig	Gemin2
ENSMUSG00000039633	99.22061438	0.572753684	0.487841289	0.936901082	0.348809442	0.648578702	NotSig	Lonrf1
ENSMUSG00000037110	60.41400193	0.444319191	0.530425982	0.9366358	0.34894593	0.648721937	NotSig	Ralgapa2
ENSMUSG00000103034	11.11518389	0.613977364	0.698862484	0.936169542	0.349185903	0.649057476	NotSig	Gm8797
ENSMUSG00000021738	77.44959719	-0.519056909	0.492312836	-0.935934036	0.349307152	0.649172259	NotSig	Atxn7
ENSMUSG00000029121	47.91124703	0.472313805	0.552963965	0.9356195	0.349469131	0.649362685	NotSig	Crmp1
ENSMUSG00000027134	250.5483835	-0.37724146	0.372255708	-0.93427149	0.350163867	0.650321353	NotSig	Lpcat4
ENSMUSG00000028458	33.42214586	-0.274945311	0.685679806	-0.93437114	0.350112479	0.650321353	NotSig	Tesk1
ENSMUSG00000020898	119.3323967	0.427452884	0.454614216	0.934351173	0.350122776	0.650321353	NotSig	Ctc1
ENSMUSG00000085840	8.573725265	1.027919292	0.692485936	0.933829399	0.350391902	0.650634112	NotSig	NA
ENSMUSG00000068580	144.1341937	-0.40996876	0.421627929	-0.933270428	0.35068036	0.650679458	NotSig	Zfyve19
ENSMUSG00000006638	10.65344914	0.671631035	0.701328291	0.933150331	0.350742356	0.650679458	NotSig	Abhd1
ENSMUSG00000029213	19.61254641	-0.708455407	0.682791265	-0.93328484	0.350672921	0.650679458	NotSig	Commd8
ENSMUSG00000031834	38.60002261	-0.37912434	0.589065437	-0.933088776	0.350774134	0.650679458	NotSig	Pik3r2
ENSMUSG00000037119	48.07784726	-0.590789653	0.57090235	-0.933391913	0.350617654	0.650679458	NotSig	Fam91a1
ENSMUSG00000053436	62.4840979	-0.501831274	0.527023654	-0.933653882	0.350482461	0.650679458	NotSig	Mapk14
ENSMUSG00000051527	8.715716008	-0.311404536	0.693437318	-0.932738279	0.350955116	0.650899536	NotSig	Usp29
ENSMUSG00000002957	65.49929583	0.514575197	0.526334537	0.932512478	0.351071741	0.650899536	NotSig	Ap2a2
ENSMUSG00000019966	10.13441722	0.708407537	0.701038135	0.932557851	0.351048304	0.650899536	NotSig	Kitl
ENSMUSG00000017707	139.4388502	0.351040779	0.422282444	0.931745286	0.351468177	0.650973841	NotSig	Serinc3
ENSMUSG00000000320	43.78804574	-0.627111206	0.584292672	-0.931759736	0.351460707	0.650973841	NotSig	Alox12
ENSMUSG00000021427	75.29777091	0.400860313	0.506650024	0.931906694	0.351384748	0.650973841	NotSig	Ssr1
ENSMUSG00000114695	21.26915274	0.524592508	0.65902141	0.93157953	0.351553866	0.650973841	NotSig	NA
ENSMUSG00000023845	40.62774344	-0.498733774	0.681642998	-0.93151135	0.351589116	0.650973841	NotSig	Lnpep
ENSMUSG00000100969	37.29291687	-0.651235585	0.629970866	-0.93214251	0.351262881	0.650973841	NotSig	1700030N03Rik
ENSMUSG00000024926	235.5782118	-0.372125948	0.377044967	-0.931925002	0.351375285	0.650973841	NotSig	Kat5
ENSMUSG00000034160	221.5319118	-0.378135112	0.389686405	-0.931630272	0.351527633	0.650973841	NotSig	Ogt
ENSMUSG00000020638	36.20289623	-0.549895454	0.594157894	-0.931339126	0.351678169	0.651028249	NotSig	Cmpk2
ENSMUSG00000029814	348.3452915	-0.282303299	0.361869016	-0.930809443	0.351952144	0.65142491	NotSig	Igf2bp3
ENSMUSG00000066042	13.68847879	-0.765408745	0.693887627	-0.930645548	0.352036945	0.651471355	NotSig	Med18
ENSMUSG00000039431	430.6895692	-0.317860243	0.362766255	-0.930025919	0.352357665	0.651954296	NotSig	Mtmr7
ENSMUSG00000034832	169.9839033	0.576172108	0.464033186	0.929802333	0.352473438	0.652057933	NotSig	Tet3
ENSMUSG00000033257	403.3280257	-0.272188232	0.427941621	-0.929478491	0.352641167	0.652186326	NotSig	Ttll4
ENSMUSG00000103975	12.19305468	0.696895924	0.696415577	0.929324721	0.352720827	0.652186326	NotSig	NA
ENSMUSG00000024012	273.5957312	0.349152141	0.362803384	0.929322145	0.352722162	0.652186326	NotSig	Mtch1
ENSMUSG00000039148	689.2758292	0.34003137	0.316472986	0.92912861	0.352822439	0.652261205	NotSig	Sart1
ENSMUSG00000026708	107.4196076	-0.505668811	0.492790793	-0.927324515	0.35375807	0.652261836	NotSig	Cenpl
ENSMUSG00000076441	39.07727755	-0.591811254	0.584442304	-0.928593047	0.353100026	0.652261836	NotSig	Ass1
ENSMUSG00000064289	54.06509826	-0.352183377	0.638425535	-0.927234984	0.353804543	0.652261836	NotSig	Tank
ENSMUSG00000038241	36.1641927	-0.351538518	0.610365883	-0.926823109	0.354018384	0.652261836	NotSig	Cep250
ENSMUSG00000027630	99.38206777	0.411275527	0.461711137	0.927876882	0.353471437	0.652261836	NotSig	Tbl1xr1
ENSMUSG00000027968	227.2685338	0.394693489	0.379071651	0.928281586	0.353261523	0.652261836	NotSig	Larp7
ENSMUSG00000058897	125.3875031	-0.464846597	0.445254765	-0.92821467	0.353296226	0.652261836	NotSig	Col25a1
ENSMUSG00000087698	11.80163153	0.918681077	0.697302155	0.927097271	0.353876033	0.652261836	NotSig	Gm13031
ENSMUSG00000029776	288.4134815	0.3542061	0.362053702	0.927276935	0.353782767	0.652261836	NotSig	Hibadh
ENSMUSG00000030051	311.6537769	-0.331161633	0.359814979	-0.92717343	0.353836496	0.652261836	NotSig	Aplf
ENSMUSG00000046707	437.3552587	0.304005248	0.336212196	0.927403786	0.353716925	0.652261836	NotSig	Csnk2a2
ENSMUSG00000019838	104.8596837	0.461076833	0.452602438	0.928196979	0.353305401	0.652261836	NotSig	Slc16a10
ENSMUSG00000020021	263.8972195	-0.334594099	0.368288218	-0.927638417	0.353595163	0.652261836	NotSig	Fgd6
ENSMUSG00000025364	430.6211743	0.343748199	0.361618062	0.926832439	0.354013539	0.652261836	NotSig	Pa2g4
ENSMUSG00000021134	113.9019021	-0.419959191	0.451030192	-0.927169835	0.353838362	0.652261836	NotSig	Srsf5
ENSMUSG00000022330	19.39647591	0.649265104	0.674831779	0.927244521	0.353799592	0.652261836	NotSig	Osr2
ENSMUSG00000022394	527.8572074	0.287705457	0.326193739	0.927700426	0.353562987	0.652261836	NotSig	L3mbtl2
ENSMUSG00000073471	54.45554778	0.561475541	0.564248903	0.926838589	0.354010346	0.652261836	NotSig	Rsph3a
ENSMUSG00000023873	76.30072001	-0.512051119	0.498467117	-0.928651965	0.353069482	0.652261836	NotSig	1700010I14Rik
ENSMUSG00000036036	4434.573701	-0.277223319	0.284832335	-0.928234848	0.353285761	0.652261836	NotSig	Zfp57
ENSMUSG00000033671	71.962472	0.637118509	0.50531483	0.925423286	0.354745771	0.65294047	NotSig	Cep350
ENSMUSG00000054414	11.66145432	-0.646143429	0.698899657	-0.925568552	0.354670243	0.65294047	NotSig	Slc30a7
ENSMUSG00000099207	31.23039051	0.582823471	0.610154498	0.925476591	0.354718055	0.65294047	NotSig	Gm10637
ENSMUSG00000032411	114.8859234	-0.390985937	0.447227121	-0.925649281	0.354628274	0.65294047	NotSig	Tfdp2
ENSMUSG00000052105	14.97391485	0.681729652	0.692906033	0.925940483	0.354476911	0.65294047	NotSig	Mtcl1
ENSMUSG00000024725	447.0379515	0.324606738	0.364001704	0.925457578	0.354727941	0.65294047	NotSig	Ostf1
ENSMUSG00000006403	9.487103101	-0.488311891	0.694703002	-0.925134019	0.354896199	0.652997037	NotSig	Adamts4
ENSMUSG00000096284	51.48745439	0.565467182	0.581984014	0.925138832	0.354893696	0.652997037	NotSig	Tcstv1
ENSMUSG00000039865	17.31523961	0.604814005	0.674941258	0.92476644	0.355087411	0.653238702	NotSig	Slc44a3
ENSMUSG00000033526	18.78496165	0.688689377	0.665267569	0.924323448	0.355317938	0.653533269	NotSig	Ppip5k1
ENSMUSG00000059481	9.618173108	-0.629045901	0.701255512	-0.924228567	0.355367325	0.653533269	NotSig	Plg
ENSMUSG00000038831	102.8343414	-0.48722306	0.463544078	-0.923926561	0.355524553	0.653596418	NotSig	Ralgps1
ENSMUSG00000105589	2627.917522	0.266548254	0.296064224	0.923817445	0.355581371	0.653596418	NotSig	Fbxw14
ENSMUSG00000023947	47.71871577	-0.405765291	0.568217398	-0.924010179	0.355481016	0.653596418	NotSig	Nfkbie
ENSMUSG00000042439	69.48956776	-0.454175641	0.558968538	-0.923690434	0.355647514	0.653607887	NotSig	Zfp532
ENSMUSG00000043162	9.824791595	0.854667735	0.701566617	0.923173904	0.355916586	0.653992231	NotSig	Pyurf
ENSMUSG00000022246	53.9684454	-0.530763639	0.540538563	-0.922748258	0.356138411	0.654289644	NotSig	Rai14
ENSMUSG00000026623	237.7871937	0.332941632	0.373647862	0.922501276	0.356267165	0.654416	NotSig	Lpgat1
ENSMUSG00000037112	25.66083413	0.56698195	0.643354658	0.922374078	0.356333486	0.654427649	NotSig	Sik2
ENSMUSG00000066551	262.1310795	0.324490253	0.374166673	0.921705553	0.356682183	0.6546273	NotSig	Hmgb1
ENSMUSG00000019437	96.55126729	0.378647717	0.468644653	0.922014067	0.356521238	0.6546273	NotSig	Tlcd1
ENSMUSG00000046909	20.910263	0.650764664	0.672842081	0.921745351	0.356661419	0.6546273	NotSig	Tefm
ENSMUSG00000035441	53.40587134	-0.28695025	0.594409592	-0.921884305	0.356588927	0.6546273	NotSig	Myo1d
ENSMUSG00000047767	14.8400502	0.600013108	0.694487634	0.921532443	0.356772511	0.654682958	NotSig	Atg16l2
ENSMUSG00000116916	7.752613652	0.688365499	0.690617236	0.921398812	0.356842249	0.65470082	NotSig	NA
ENSMUSG00000025144	305.8638566	0.402259882	0.423926841	0.920984176	0.357058689	0.654897715	NotSig	Cenpx
ENSMUSG00000075704	13.5656726	0.581366891	0.692522926	0.92096326	0.357069609	0.654897715	NotSig	Txnrd2
ENSMUSG00000031029	261.3911772	0.377977162	0.401850977	0.920629896	0.357243688	0.654920991	NotSig	Eif3f
ENSMUSG00000038225	53.24216741	-0.48921048	0.54352059	-0.920594123	0.357262372	0.654920991	NotSig	Primpol
ENSMUSG00000024921	574.5705703	0.368368273	0.350540352	0.920769976	0.357170533	0.654920991	NotSig	Smarca2
ENSMUSG00000026843	61.94196144	-0.544116724	0.533157219	-0.919897735	0.357626202	0.655147665	NotSig	Fubp3
ENSMUSG00000027787	492.6540493	-0.318415404	0.344542107	-0.919906837	0.357621445	0.655147665	NotSig	Nmd3
ENSMUSG00000000171	105.5627023	-0.471139904	0.454499703	-0.920044489	0.357549511	0.655147665	NotSig	Sdhd
ENSMUSG00000047766	225.4662733	-0.387792437	0.384187549	-0.920188264	0.357474386	0.655147665	NotSig	Lrrc49
ENSMUSG00000091512	325.0284732	-0.332281452	0.370693065	-0.919286667	0.35794565	0.655157225	NotSig	Lamtor3
ENSMUSG00000072694	170.890053	0.327962656	0.399616753	0.919451801	0.357859305	0.655157225	NotSig	NA
ENSMUSG00000029763	133.8356069	-0.454537253	0.448856894	-0.91933858	0.357918504	0.655157225	NotSig	Exoc4
ENSMUSG00000038022	154.8076798	0.384067202	0.456990025	0.918969003	0.358111785	0.655157225	NotSig	Mindy4
ENSMUSG00000030057	614.4760846	-0.340086151	0.324840855	-0.919041605	0.358073811	0.655157225	NotSig	Cnbp
ENSMUSG00000021461	619.6171061	-0.332473189	0.322788116	-0.919173464	0.358004849	0.655157225	NotSig	Fancc
ENSMUSG00000024858	63.06794102	0.612407771	0.555919814	0.919455707	0.357857263	0.655157225	NotSig	Grk2
ENSMUSG00000024726	119.4971068	0.400833318	0.43439706	0.919695229	0.357732046	0.655157225	NotSig	Carnmt1
ENSMUSG00000026950	99.67598458	0.647563793	0.584570093	0.917182616	0.359046955	0.655202862	NotSig	Neb
ENSMUSG00000035168	246.8559711	-0.257081566	0.465110632	-0.918189163	0.358519841	0.655202862	NotSig	Tanc1
ENSMUSG00000026994	72.66457145	-0.412636898	0.510351828	-0.916812746	0.359240772	0.655202862	NotSig	Galnt3
ENSMUSG00000033486	21.21318528	-0.671336511	0.671283389	-0.918335443	0.358443277	0.655202862	NotSig	Catsper2
ENSMUSG00000028179	39.40312269	-0.600785408	0.581870843	-0.916699086	0.359300345	0.655202862	NotSig	Cth
ENSMUSG00000038070	105.6562515	0.590699076	0.469287363	0.91850457	0.358354768	0.655202862	NotSig	Cntln
ENSMUSG00000091204	12.58102564	-0.428681379	0.700825125	-0.916999827	0.359142731	0.655202862	NotSig	Gm7271
ENSMUSG00000093661	141.6778921	0.401856897	0.418566034	0.917360834	0.358953589	0.655202862	NotSig	Eif4e3
ENSMUSG00000019734	117.8920734	0.441610392	0.46850358	0.917889422	0.35867676	0.655202862	NotSig	Tmc4
ENSMUSG00000110040	49.91157175	0.628884046	0.545411948	0.916700081	0.359299824	0.655202862	NotSig	NA
ENSMUSG00000031913	532.5194163	0.29987548	0.329148712	0.918107706	0.358562481	0.655202862	NotSig	Vps4a
ENSMUSG00000031727	24.45032755	0.569333855	0.63868547	0.918108466	0.358562083	0.655202862	NotSig	Pmfbp1
ENSMUSG00000032534	126.5970727	-0.438692462	0.454648029	-0.917926585	0.358657302	0.655202862	NotSig	Cep63
ENSMUSG00000038122	22.99836172	-0.381003045	0.695756519	-0.9167157	0.359291637	0.655202862	NotSig	Tbc1d32
ENSMUSG00000020464	90.2147451	-0.42150511	0.482740597	-0.918304682	0.358459377	0.655202862	NotSig	Pnpt1
ENSMUSG00000020865	156.1755135	-0.395785838	0.414929633	-0.917769933	0.358739327	0.655202862	NotSig	Abcc3
ENSMUSG00000020956	20.4531231	0.668849847	0.67040375	0.917029538	0.359127162	0.655202862	NotSig	Dtd2
ENSMUSG00000021758	660.3428187	-0.297618029	0.318069128	-0.917632859	0.358811109	0.655202862	NotSig	Ddx4
ENSMUSG00000022272	682.81764	0.582536022	0.453548653	0.917840303	0.358702479	0.655202862	NotSig	Myo10
ENSMUSG00000033075	501.3302581	-0.330905323	0.345744918	-0.916549722	0.359378641	0.655202862	NotSig	Senp1
ENSMUSG00000016409	31.37132232	-0.571549701	0.613527346	-0.916513222	0.359397776	0.655202862	NotSig	Nkap
ENSMUSG00000050211	20.72206921	-0.276536812	0.681948967	-0.91622951	0.359546531	0.655255085	NotSig	Pla2g4e
ENSMUSG00000004931	39.51002286	0.504905438	0.586429937	0.916264054	0.359528417	0.655255085	NotSig	Apba3
ENSMUSG00000027933	513.4931557	-0.242154645	0.396354933	-0.916060932	0.359634937	0.655306747	NotSig	Ints3
ENSMUSG00000038195	20.71848119	0.637510234	0.664123571	0.915634404	0.35985868	0.655604953	NotSig	Rilp
ENSMUSG00000058267	160.7428965	0.392033134	0.449649656	0.915220046	0.360076123	0.655695112	NotSig	Mrps14
ENSMUSG00000032612	800.9461187	-0.279897715	0.352711258	-0.915196554	0.360088453	0.655695112	NotSig	Usp4
ENSMUSG00000002496	170.5189299	0.428835211	0.400363393	0.915286936	0.360041016	0.655695112	NotSig	Tsc2
ENSMUSG00000028800	65.35498595	0.559719476	0.525539768	0.914835487	0.360278002	0.655927466	NotSig	Hdac1
ENSMUSG00000029152	726.4763527	0.288715069	0.328902761	0.914724484	0.360336287	0.655927466	NotSig	Ociad1
ENSMUSG00000028438	76.61309577	-0.476853337	0.503022487	-0.914548976	0.360428456	0.655985801	NotSig	Kif24
ENSMUSG00000016940	45.12101412	0.529539248	0.570283036	0.914242961	0.360589195	0.656016314	NotSig	Kctd2
ENSMUSG00000018259	26.35808388	0.617658699	0.653703834	0.914303591	0.360557344	0.656016314	NotSig	Prl8a2
ENSMUSG00000051853	29.04439817	-0.173486309	0.690161889	-0.914173676	0.360625594	0.656016314	NotSig	Arf3
ENSMUSG00000032333	26.34280667	0.554493938	0.63054307	0.914052327	0.360689351	0.656022922	NotSig	Stoml1
ENSMUSG00000033554	14.80901411	-0.675553616	0.691126094	-0.913655241	0.36089803	0.656234571	NotSig	Dph5
ENSMUSG00000061410	19.0536827	-0.433819801	0.677228439	-0.913602016	0.360926007	0.656234571	NotSig	Zcchc14
ENSMUSG00000017421	754.5831365	-0.311871287	0.323398323	-0.913464587	0.360998251	0.656256567	NotSig	Zfp207
ENSMUSG00000043923	252.1376704	0.337927352	0.376556427	0.913191462	0.361141854	0.65631688	NotSig	Ccdc84
ENSMUSG00000113679	36.37520087	0.724265913	0.623828978	0.913172676	0.361151732	0.65631688	NotSig	Gm10432
ENSMUSG00000029086	79.88736933	-0.518306791	0.490933485	-0.912887462	0.361301732	0.656370829	NotSig	Prom1
ENSMUSG00000061665	374.2889858	-0.273275211	0.354978475	-0.912992182	0.361246653	0.656370829	NotSig	Cd2ap
ENSMUSG00000033684	136.4326982	0.386275104	0.438231837	0.912506677	0.361502056	0.656516134	NotSig	Qsox1
ENSMUSG00000020850	1900.180819	-0.289206944	0.33821114	-0.912583836	0.361461459	0.656516134	NotSig	Prpf8
ENSMUSG00000038292	290.5299167	-0.316620696	0.382220438	-0.912109082	0.361711298	0.656786765	NotSig	Kash5
ENSMUSG00000022814	167.6486265	0.377603788	0.409321618	0.91199478	0.361771465	0.656786765	NotSig	Umps
ENSMUSG00000038722	874.3470071	0.292622136	0.333854199	0.910623173	0.362493957	0.657588579	NotSig	Bud31
ENSMUSG00000107422	10.33965151	-0.60298566	0.701161542	-0.910469934	0.362574731	0.657588579	NotSig	NA
ENSMUSG00000031634	193.0838051	-0.397632792	0.39170891	-0.910491519	0.362563352	0.657588579	NotSig	Ufsp2
ENSMUSG00000038379	1695.179115	-0.265588342	0.322626717	-0.91061964	0.362495819	0.657588579	NotSig	Ttk
ENSMUSG00000020390	213.2184158	-0.33297138	0.382922374	-0.91073989	0.362432441	0.657588579	NotSig	Ube2b
ENSMUSG00000022195	109.8217778	-0.390524184	0.455837691	-0.910679956	0.362464028	0.657588579	NotSig	6030458C11Rik
ENSMUSG00000036893	208.9630319	-0.321244918	0.463321326	-0.910219977	0.362706511	0.657718255	NotSig	Ehmt1
ENSMUSG00000025485	32.5171769	0.400604373	0.605778046	0.910075719	0.362782579	0.657746879	NotSig	Ric8a
ENSMUSG00000003779	1027.788964	-0.281174302	0.305932119	-0.909830791	0.362911753	0.657871763	NotSig	Kif20a
ENSMUSG00000086495	10.80983459	0.730849356	0.697087575	0.909541466	0.36306438	0.658039112	NotSig	NA
ENSMUSG00000053461	11.40623241	-0.54726507	0.699565064	-0.908907782	0.363398806	0.65821143	NotSig	Hhipl2
ENSMUSG00000032249	83.72467543	0.479838973	0.523413595	0.909122558	0.363285437	0.65821143	NotSig	Anp32a
ENSMUSG00000055789	1851.199251	0.313956173	0.349459097	0.908904087	0.363400756	0.65821143	NotSig	Ftdc2
ENSMUSG00000075705	81.24322344	0.52019622	0.549606454	0.909024112	0.363337398	0.65821143	NotSig	Msrb1
ENSMUSG00000037316	196.1216182	-0.345490608	0.392349439	-0.908663119	0.363527977	0.65829032	NotSig	Bag4
ENSMUSG00000042211	488.3036294	-0.300329898	0.407911985	-0.908593048	0.363564977	0.65829032	NotSig	Fbxo38
ENSMUSG00000113772	32.95974142	-0.741886489	0.617889697	-0.908091758	0.363829745	0.658660419	NotSig	NA
ENSMUSG00000058388	233.4208438	0.392495193	0.377623223	0.907743699	0.36401365	0.658820458	NotSig	Phtf1
ENSMUSG00000040875	429.8135619	-0.307385748	0.349503655	-0.907581654	0.364099291	0.658820458	NotSig	Osbpl10
ENSMUSG00000022269	41.00377298	-0.611077328	0.625653395	-0.90763758	0.364069733	0.658820458	NotSig	Marchf11
ENSMUSG00000026849	1782.292603	-0.278045345	0.295138748	-0.907001185	0.364406171	0.658936812	NotSig	Tor1a
ENSMUSG00000033161	3358.23996	0.268210676	0.286714512	0.906888895	0.364465554	0.658936812	NotSig	Atp1a1
ENSMUSG00000038271	76.20159459	-0.314608967	0.62816829	-0.907001745	0.364405874	0.658936812	NotSig	Iffo1
ENSMUSG00000005610	2120.696437	-0.268245157	0.311375116	-0.906966166	0.364424689	0.658936812	NotSig	Eif4g2
ENSMUSG00000034799	7.978369059	0.706335404	0.686255208	0.90721663	0.364292251	0.658936812	NotSig	Unc13a
ENSMUSG00000083373	10.18897119	0.533588967	0.700717406	0.906472493	0.364685818	0.659225805	NotSig	NA
ENSMUSG00000005732	227.7061775	0.355738763	0.389935867	0.905770051	0.365057576	0.659788506	NotSig	Ranbp1
ENSMUSG00000047193	75.525674	-0.426541867	0.531353407	-0.905546231	0.365176079	0.659893375	NotSig	Dync2h1
ENSMUSG00000014426	949.4867457	0.391277095	0.353085151	0.905387113	0.365260341	0.659936343	NotSig	Map3k4
ENSMUSG00000045294	192.0999292	-0.405597131	0.391716043	-0.905196301	0.365361401	0.660009644	NotSig	Insig1
ENSMUSG00000047502	90.28125582	-0.48898073	0.495357719	-0.904880629	0.36552863	0.660093162	NotSig	Mroh7
ENSMUSG00000039367	161.6780262	-0.349161594	0.525738123	-0.90497948	0.365476258	0.660093162	NotSig	Sec24c
ENSMUSG00000021235	140.7078923	0.384830955	0.46820946	0.904298815	0.365836975	0.660540664	NotSig	Coq6
ENSMUSG00000028591	109.2116351	-0.305609863	0.503443292	-0.904165222	0.365907798	0.66055923	NotSig	Pramel13
ENSMUSG00000037416	130.4958152	-0.381635553	0.482579786	-0.903963628	0.366014688	0.660642889	NotSig	Dmxl1
ENSMUSG00000022587	113.1271624	0.455081605	0.442280635	0.9035353	0.366241862	0.660943592	NotSig	Ly6e
ENSMUSG00000026565	507.6424777	-0.273241119	0.359034491	-0.902939704	0.366557897	0.661404533	NotSig	Pou2f1
ENSMUSG00000024187	178.3209865	0.397639629	0.4164596	0.902654919	0.36670907	0.6615679	NotSig	Fam234a
ENSMUSG00000023973	24.69813516	-0.593877985	0.642210816	-0.902517134	0.366782224	0.661590485	NotSig	Cnpy3
ENSMUSG00000021749	55.9943349	-0.524226992	0.536466639	-0.902243955	0.36692729	0.661742754	NotSig	Fam3d
ENSMUSG00000039578	38.6667215	-0.500701118	0.600964825	-0.901851535	0.367135739	0.662009263	NotSig	Ccser1
ENSMUSG00000044477	407.7650677	0.322643837	0.33916625	0.901424569	0.367362623	0.662308919	NotSig	Zfand3
ENSMUSG00000110379	11.1733678	-0.475192339	0.701335526	-0.901238109	0.367461733	0.662378154	NotSig	NA
ENSMUSG00000018761	15.48982119	0.714801231	0.701222488	0.901089704	0.367540627	0.662410932	NotSig	Mpdu1
ENSMUSG00000036698	196.1874017	-0.331701904	0.42755391	-0.900124858	0.368053809	0.663226277	NotSig	Ago2
ENSMUSG00000029505	1176.884117	-0.270786511	0.385715552	-0.899659372	0.368301551	0.663555625	NotSig	Ep400
ENSMUSG00000024052	1178.893591	-0.269010182	0.350513533	-0.899552942	0.368358209	0.663555625	NotSig	Lpin2
ENSMUSG00000038042	44.60309402	-0.471319765	0.580983499	-0.899264869	0.368511595	0.663722353	NotSig	Ptpdc1
ENSMUSG00000010342	92.81068412	-0.406586448	0.470752838	-0.898483794	0.368927681	0.664362094	NotSig	Tex14
ENSMUSG00000002963	74.35393381	0.441347709	0.513937636	0.898057529	0.36915488	0.664661534	NotSig	Pnkp
ENSMUSG00000044456	28.68262984	-0.551357	0.624111622	-0.897565328	0.369417331	0.665024335	NotSig	Rin3
ENSMUSG00000034401	46.10804337	-0.530000698	0.55906711	-0.897280525	0.369569246	0.665166168	NotSig	Spata6
ENSMUSG00000040963	329.5679933	0.338284086	0.40196713	0.897189056	0.369618044	0.665166168	NotSig	Asgr2
ENSMUSG00000037922	48.06972253	-0.632639543	0.556197369	-0.896914149	0.369764729	0.665320409	NotSig	Bank1
ENSMUSG00000045210	15.80834391	-0.426881977	0.701315136	-0.896586459	0.369939626	0.665415638	NotSig	Vcpip1
ENSMUSG00000116287	114.1602971	0.435033095	0.46774321	0.896629014	0.369916911	0.665415638	NotSig	NA
ENSMUSG00000046709	12.3167115	-0.641214481	0.701586154	-0.895902498	0.37030484	0.665853018	NotSig	Mapk10
ENSMUSG00000030465	70.941513	-0.422857148	0.527644112	-0.895986782	0.370259823	0.665853018	NotSig	Psd3
ENSMUSG00000031107	8.97017328	0.677583775	0.701184361	0.895746563	0.370388136	0.665893055	NotSig	Rbmx2
ENSMUSG00000038538	218.1001862	-0.292773262	0.404201083	-0.895367921	0.370590443	0.666029747	NotSig	Ubn2
ENSMUSG00000053070	56.94295691	-0.485717395	0.531784673	-0.895273938	0.370640669	0.666029747	NotSig	Cfap300
ENSMUSG00000004937	423.0219669	-0.310108609	0.33947887	-0.895261541	0.370647294	0.666029747	NotSig	Sgta
ENSMUSG00000028629	154.9567414	-0.361852704	0.414606976	-0.895113579	0.370726376	0.666062158	NotSig	Exo5
ENSMUSG00000038665	11.95638314	-0.604886718	0.698051217	-0.894462115	0.371074691	0.66646847	NotSig	Dgki
ENSMUSG00000040813	1153.842725	0.281099028	0.305227094	0.894532785	0.371036896	0.66646847	NotSig	Tex264
ENSMUSG00000036814	85.16097473	0.450153751	0.489457352	0.894171175	0.371230312	0.666638238	NotSig	Slc6a20a
ENSMUSG00000023008	520.8586984	-0.266826095	0.346747115	-0.893619856	0.371525319	0.667058212	NotSig	Fmnl3
ENSMUSG00000023143	27.69071181	-0.604554239	0.632913269	-0.893405416	0.371640103	0.667154519	NotSig	Nagpa
ENSMUSG00000061518	191.7743142	0.367755081	0.419444261	0.893010326	0.371851643	0.667314684	NotSig	Cox5b
ENSMUSG00000038750	1247.89311	0.26521845	0.305928431	0.893013714	0.371849829	0.667314684	NotSig	Omt2b
ENSMUSG00000031770	14.53638203	0.685075435	0.692592445	0.892612969	0.372064472	0.66758682	NotSig	Herpud1
ENSMUSG00000028464	7.837237113	0.610889916	0.678493364	0.892059989	0.372360779	0.667712777	NotSig	Tpm2
ENSMUSG00000053765	303.378997	0.390692353	0.434739429	0.891818331	0.372490315	0.667712777	NotSig	Oas1f
ENSMUSG00000087531	9.192970688	-0.152591326	0.696684876	-0.892015451	0.372384651	0.667712777	NotSig	NA
ENSMUSG00000036875	142.2739953	-0.346518684	0.45032049	-0.891986942	0.372399932	0.667712777	NotSig	Dna2
ENSMUSG00000018809	83.91138997	0.477540924	0.475518378	0.89168267	0.372563045	0.667712777	NotSig	Smyd4
ENSMUSG00000113758	10.3860623	0.672199201	0.701537607	0.891770226	0.372516104	0.667712777	NotSig	NA
ENSMUSG00000040760	214.3001369	-0.314752869	0.385930932	-0.892130294	0.372323099	0.667712777	NotSig	Appl1
ENSMUSG00000074733	8.04961817	0.677153278	0.700885033	0.891304252	0.372765968	0.66796674	NotSig	Zfp950
ENSMUSG00000026049	397.8778716	0.329221474	0.371203915	0.890502871	0.373195927	0.668298172	NotSig	Tex30
ENSMUSG00000034211	207.5637722	-0.361305199	0.388225593	-0.890698424	0.373090981	0.668298172	NotSig	Mrps17
ENSMUSG00000038646	30.75954543	-0.51133347	0.619492303	-0.890586297	0.373151153	0.668298172	NotSig	Ramac
ENSMUSG00000030766	232.1225112	-0.325723403	0.384971379	-0.890522949	0.373185151	0.668298172	NotSig	Arhgap17
ENSMUSG00000028344	8.676367795	1.15685362	0.697123296	0.889210575	0.373889921	0.6684435	NotSig	Invs
ENSMUSG00000107261	12.59872896	0.570359375	0.69479458	0.889815892	0.373564752	0.6684435	NotSig	NA
ENSMUSG00000104717	9.952207841	-0.212003744	0.694971333	-0.890105719	0.373409123	0.6684435	NotSig	Gm33969
ENSMUSG00000018999	79.75274338	-0.472084803	0.515480281	-0.888713566	0.374157038	0.6684435	NotSig	Slc35b4
ENSMUSG00000042246	13.19506126	-0.637240905	0.701603111	-0.888664365	0.374183488	0.6684435	NotSig	Tmc7
ENSMUSG00000052557	10.04272302	-0.536422334	0.701386271	-0.889378854	0.373799506	0.6684435	NotSig	Gan
ENSMUSG00000039509	255.417918	-0.322880325	0.370441821	-0.888895557	0.374059213	0.6684435	NotSig	Nup133
ENSMUSG00000020841	80.06466863	-0.361315927	0.507733101	-0.889186378	0.373902922	0.6684435	NotSig	Cpd
ENSMUSG00000034329	308.0251315	-0.288924073	0.363239312	-0.889419786	0.373777515	0.6684435	NotSig	Brip1
ENSMUSG00000018861	75.92983142	0.601305236	0.609161895	0.888715601	0.374155945	0.6684435	NotSig	Fdxr
ENSMUSG00000113321	40.91724901	0.441031442	0.587967327	0.889304648	0.373839374	0.6684435	NotSig	NA
ENSMUSG00000021287	100.3491051	-0.531144785	0.468191894	-0.889802573	0.373571905	0.6684435	NotSig	Xrcc3
ENSMUSG00000022914	578.7497959	-0.233823154	0.477842899	-0.889424005	0.373775249	0.6684435	NotSig	Brwd1
ENSMUSG00000052752	403.5438472	-0.312896436	0.350974331	-0.890165464	0.373377046	0.6684435	NotSig	Traf7
ENSMUSG00000025184	148.6771447	-0.366674353	0.419553529	-0.888641033	0.374196031	0.6684435	NotSig	R3hcc1l
ENSMUSG00000020747	22.74657989	-0.253902928	0.69641647	-0.888452755	0.374297259	0.668514878	NotSig	Tmem94
ENSMUSG00000013089	18.38592407	-0.373622996	0.700008288	-0.888294667	0.374382268	0.668557271	NotSig	Etv5
ENSMUSG00000025103	116.9015007	0.417618403	0.48748448	0.887853035	0.374619811	0.668871994	NotSig	Btbd1
ENSMUSG00000080058	43.76223868	0.558220737	0.561776724	0.887498013	0.374810836	0.669103571	NotSig	NA
ENSMUSG00000018774	14.16864047	0.669826688	0.6901158	0.887080442	0.375035593	0.669395282	NotSig	Cd68
ENSMUSG00000001642	3413.349857	0.25798858	0.30298955	0.886749342	0.375213867	0.669512099	NotSig	Akr1b3
ENSMUSG00000020282	481.9865471	0.31609934	0.351707101	0.886730963	0.375223764	0.669512099	NotSig	Rhbdf1
ENSMUSG00000034321	171.3969395	0.375803245	0.413400918	0.886572579	0.375309063	0.669554804	NotSig	Exosc1
ENSMUSG00000026851	160.6965582	0.389972602	0.451254739	0.885755141	0.375749488	0.67023094	NotSig	BC005624
ENSMUSG00000008140	48.96043064	0.330635277	0.555805314	0.885529813	0.375870947	0.670338004	NotSig	Emc10
ENSMUSG00000037664	77.50600885	0.398011303	0.507552746	0.885072654	0.376117447	0.670667996	NotSig	Cdkn1c
ENSMUSG00000027488	24.8420615	0.734288218	0.63949195	0.884859988	0.376232151	0.670762908	NotSig	Snta1
ENSMUSG00000031860	23.06605993	-0.631262688	0.670728483	-0.884697164	0.376319986	0.670809895	NotSig	Pbx4
ENSMUSG00000043541	234.8789416	0.336359843	0.376119749	0.883973995	0.376710251	0.671176608	NotSig	Casc1
ENSMUSG00000032478	76.48907681	0.441154152	0.500142884	0.884101085	0.376641648	0.671176608	NotSig	Nme6
ENSMUSG00000020895	88.10081196	0.424827377	0.48495928	0.884039329	0.376674983	0.671176608	NotSig	Tmem107
ENSMUSG00000033182	13.28346674	-0.643886886	0.700351943	-0.883584678	0.376920453	0.671253092	NotSig	Kbtbd12
ENSMUSG00000091415	41.34642373	0.502397418	0.578761031	0.883513391	0.376958951	0.671253092	NotSig	Ak9
ENSMUSG00000014498	34.83834482	0.490232819	0.652323385	0.883491032	0.376971026	0.671253092	NotSig	Ankrd52
ENSMUSG00000036208	10.35514093	-0.626276498	0.701570687	-0.883433506	0.377002094	0.671253092	NotSig	Nepro
ENSMUSG00000022961	314.9308543	-0.312841034	0.35982202	-0.883324847	0.377060783	0.671253092	NotSig	Son
ENSMUSG00000057054	26.60524658	0.511465779	0.633466091	0.88300325	0.377234515	0.671385756	NotSig	Inca1
ENSMUSG00000087693	10.85108811	-0.500224673	0.698646782	-0.882959101	0.37725837	0.671385756	NotSig	NA
ENSMUSG00000026174	47.77198251	-0.381735913	0.618011335	-0.882475038	0.377519973	0.671741752	NotSig	Cnot9
ENSMUSG00000019647	14.90570835	-0.256192274	0.699028705	-0.882227079	0.377654021	0.671870704	NotSig	Sema6a
ENSMUSG00000111149	12.21602113	-0.630315002	0.701496683	-0.881928482	0.377815484	0.672048377	NotSig	NA
ENSMUSG00000034290	17.4757738	0.411819484	0.678166733	0.88179603	0.377887119	0.672066235	NotSig	Nek9
ENSMUSG00000031851	147.2669892	0.327338699	0.428792075	0.881616895	0.377984016	0.672129009	NotSig	Ntpcr
ENSMUSG00000028293	95.50857759	-0.368698728	0.472423726	-0.881155017	0.378233923	0.672354241	NotSig	Slc35a1
ENSMUSG00000035051	415.6921224	-0.310254941	0.339647714	-0.881215905	0.378200972	0.672354241	NotSig	Dhx57
ENSMUSG00000001473	487.5781795	0.274913016	0.330858872	0.881016035	0.378309141	0.672378407	NotSig	Tubb6
ENSMUSG00000058835	255.0130599	-0.362244264	0.379365195	-0.880567757	0.378551817	0.6725906	NotSig	Abi1
ENSMUSG00000037570	731.5643549	0.282590619	0.315972788	0.880607348	0.37853038	0.6725906	NotSig	Mcrs1
ENSMUSG00000003200	409.7433594	-0.291869153	0.376168766	-0.880426095	0.378628525	0.672617362	NotSig	Sh3gl1
ENSMUSG00000108815	50.94817518	0.486063536	0.543031102	0.880146531	0.378779935	0.672666696	NotSig	NA
ENSMUSG00000022295	629.0622953	-0.27433325	0.323020511	-0.880033343	0.378841247	0.672666696	NotSig	Atp6v1c1
ENSMUSG00000024949	294.1049733	-0.268358514	0.443867414	-0.880237079	0.378730891	0.672666696	NotSig	Sf1
ENSMUSG00000063314	15.93144561	0.630794544	0.689122251	0.878837519	0.37948938	0.672962501	NotSig	NA
ENSMUSG00000030347	248.403746	-0.315864736	0.372144094	-0.879036255	0.379381618	0.672962501	NotSig	D6Wsu163e
ENSMUSG00000032743	96.63766108	-0.3515245	0.491484952	-0.879227811	0.379277768	0.672962501	NotSig	Katnip
ENSMUSG00000037541	32.36967178	0.524807228	0.605833124	0.879477826	0.379142251	0.672962501	NotSig	Shank2
ENSMUSG00000072753	36.05058093	0.566519766	0.600676851	0.879383528	0.37919336	0.672962501	NotSig	9230020A06Rik
ENSMUSG00000002844	209.2826912	0.378152125	0.382620903	0.878972051	0.37941643	0.672962501	NotSig	Adprh
ENSMUSG00000073434	38.96383099	0.886836959	0.669514642	0.879317192	0.379229317	0.672962501	NotSig	Wdr90
ENSMUSG00000024697	140.9548005	-0.392378879	0.42969173	-0.878815608	0.379501262	0.672962501	NotSig	Gna14
ENSMUSG00000037958	57.6105777	-0.534701855	0.556949209	-0.878620258	0.379607208	0.673040989	NotSig	Nsrp1
ENSMUSG00000041945	13.43440916	-0.504680246	0.701355298	-0.877839355	0.380030904	0.673682728	NotSig	Mfsd9
ENSMUSG00000076068	44.53421377	0.531975808	0.565828329	0.87727027	0.380339856	0.674011397	NotSig	Mir678
ENSMUSG00000059456	39.25884202	-0.540208757	0.594132038	-0.877357865	0.380292292	0.674011397	NotSig	Ptk2b
ENSMUSG00000030177	33.58658212	0.792543756	0.61274832	0.876472446	0.380773249	0.674560305	NotSig	Ccdc77
ENSMUSG00000041688	11.58965981	-0.369844456	0.700207451	-0.876482472	0.380767801	0.674560305	NotSig	Amot
ENSMUSG00000034690	120.613509	0.42057165	0.446637031	0.875754246	0.381163649	0.674923169	NotSig	Nlrp4c
ENSMUSG00000002825	82.14279803	0.477082665	0.528327825	0.875842756	0.381115523	0.674923169	NotSig	Qtrt1
ENSMUSG00000040712	36.05077962	0.496632861	0.589634547	0.875779838	0.381149733	0.674923169	NotSig	Camta2
ENSMUSG00000025912	54.45300649	-0.310464663	0.571917905	-0.87558323	0.381256645	0.674978299	NotSig	Mybl1
ENSMUSG00000034795	47.14771324	0.398166758	0.556101069	0.875423302	0.381343626	0.675022761	NotSig	Ccdc122
ENSMUSG00000029198	52.5485511	0.50122177	0.569226727	0.874912433	0.381621553	0.675186115	NotSig	Grpel1
ENSMUSG00000002748	284.3865705	-0.252582162	0.439107641	-0.874957663	0.381596942	0.675186115	NotSig	Baz1b
ENSMUSG00000018068	80.59788425	-0.279178795	0.512974102	-0.875030266	0.381557438	0.675186115	NotSig	Ints2
ENSMUSG00000042302	88.16783776	-0.422315914	0.4801128	-0.874726579	0.381722695	0.675255564	NotSig	Ehbp1
ENSMUSG00000031166	22.26567323	-0.339811312	0.696616164	-0.874608308	0.381787066	0.675259957	NotSig	Wdr13
ENSMUSG00000111632	159.0563789	0.412738209	0.422436766	0.874341011	0.381932572	0.675262152	NotSig	NA
ENSMUSG00000039456	110.0816759	-0.341720052	0.469308437	-0.874151307	0.38203586	0.675262152	NotSig	Morc3
ENSMUSG00000037326	13.13336948	0.708565636	0.696782795	0.874363144	0.381920522	0.675262152	NotSig	Capn15
ENSMUSG00000024539	751.5799602	-0.282120868	0.323355995	-0.874234537	0.381990541	0.675262152	NotSig	Ptpn2
ENSMUSG00000108111	11.02402782	-0.550735592	0.699978664	-0.874000739	0.382117851	0.67529768	NotSig	NA
ENSMUSG00000063659	18.30202624	0.523400023	0.669819498	0.873738412	0.382260727	0.675331411	NotSig	Zbtb18
ENSMUSG00000071180	12.84365159	-0.69154862	0.696619299	-0.873766542	0.382245405	0.675331411	NotSig	Smim15
ENSMUSG00000029860	74.11947022	0.512347957	0.498540261	0.873430103	0.382428689	0.675418358	NotSig	Zyx
ENSMUSG00000092544	11.04553719	-0.551852905	0.700019559	-0.873351951	0.382471272	0.675418358	NotSig	NA
ENSMUSG00000035024	350.3650038	-0.334049359	0.369404094	-0.873193619	0.382557552	0.675418358	NotSig	Ncapd3
ENSMUSG00000021929	283.5687669	-0.371037878	0.368600044	-0.873214808	0.382546005	0.675418358	NotSig	Kpna3
ENSMUSG00000010025	62.99190595	-0.286174101	0.632154043	-0.873066757	0.382626692	0.675431134	NotSig	Aldh3a2
ENSMUSG00000020544	27.31309301	0.689522464	0.648333525	0.872754995	0.382796635	0.675621819	NotSig	Cox11
ENSMUSG00000037536	225.2125917	-0.336688244	0.381785784	-0.872539192	0.382914297	0.675720184	NotSig	Fbxo34
ENSMUSG00000041702	9.368250208	-0.170354815	0.696797011	-0.872305447	0.383041767	0.675835822	NotSig	Btbd7
ENSMUSG00000070372	19.87134471	-0.326504835	0.698983841	-0.872007394	0.383204344	0.67590893	NotSig	Capza1
ENSMUSG00000039007	7.971712684	0.630617794	0.69674685	0.872002346	0.383207098	0.67590893	NotSig	Cpq
ENSMUSG00000024424	424.9882783	-0.306559199	0.340987917	-0.871811925	0.383310988	0.675948412	NotSig	Ttc39c
ENSMUSG00000024782	10.70408793	0.589179908	0.699687845	0.871734226	0.383353384	0.675948412	NotSig	Ak3
ENSMUSG00000028292	197.8538146	-0.41001186	0.398836172	-0.871400242	0.383535654	0.67616053	NotSig	Rars2
ENSMUSG00000044499	33.72917139	0.454508455	0.604070133	0.870708959	0.383913086	0.676716587	NotSig	Hs3st5
ENSMUSG00000029530	9.116624819	0.543000866	0.700061618	0.870280656	0.384147048	0.676774874	NotSig	Ccr9
ENSMUSG00000061315	1108.080927	0.284172913	0.33689575	0.870229447	0.384175027	0.676774874	NotSig	Naca
ENSMUSG00000040463	241.7485595	-0.28550606	0.434890114	-0.870194246	0.38419426	0.676774874	NotSig	Mybbp1a
ENSMUSG00000020580	105.82432	0.483181445	0.474407334	0.870490286	0.384032526	0.676774874	NotSig	Rock2
ENSMUSG00000055943	75.72321169	0.401111765	0.495523687	0.86991199	0.384348502	0.676794129	NotSig	Emc7
ENSMUSG00000031021	52.50892558	0.52080845	0.543157348	0.86972629	0.384450002	0.676794129	NotSig	Tmem9b
ENSMUSG00000047986	15.23656026	0.626102004	0.683185583	0.869720246	0.384453305	0.676794129	NotSig	Palm3
ENSMUSG00000032020	291.9720452	-0.336972061	0.362104772	-0.869819328	0.384399147	0.676794129	NotSig	Ubash3b
ENSMUSG00000084353	15.67823689	0.600158192	0.680787861	0.869001103	0.384846527	0.677026351	NotSig	NA
ENSMUSG00000048234	20.16441851	0.850677598	0.665228022	0.869150007	0.384765088	0.677026351	NotSig	Rnf149
ENSMUSG00000039050	114.5236505	-0.383874085	0.44310652	-0.868993383	0.38485075	0.677026351	NotSig	Osbpl2
ENSMUSG00000002413	37.48013722	-0.351225346	0.607531658	-0.868911629	0.384895469	0.677026351	NotSig	Braf
ENSMUSG00000024474	898.9348199	-0.306243269	0.328211109	-0.869092078	0.384796769	0.677026351	NotSig	Ik
ENSMUSG00000025736	13.90362339	0.799695454	0.692243583	0.868743825	0.384987265	0.677078667	NotSig	Jmjd8
ENSMUSG00000026095	115.7426675	-0.434823192	0.441020188	-0.868460996	0.385142016	0.677215219	NotSig	Asnsd1
ENSMUSG00000021945	176.8249871	-0.342843876	0.405581985	-0.86837506	0.385189043	0.677215219	NotSig	Zmym2
ENSMUSG00000028484	745.4595083	0.292812536	0.318559064	0.867832275	0.385486158	0.677613143	NotSig	Psip1
ENSMUSG00000032740	90.7754659	0.571867074	0.480667652	0.867646961	0.38558763	0.677613143	NotSig	Ccdc88a
ENSMUSG00000089685	24.28530474	0.5138036	0.654439453	0.867621291	0.385601687	0.677613143	NotSig	NA
ENSMUSG00000014361	16.07651743	-0.439165181	0.701295886	-0.866806686	0.386047938	0.677972312	NotSig	Mertk
ENSMUSG00000035275	64.41060549	0.518926693	0.510543697	0.866454385	0.386241031	0.677972312	NotSig	Raver2
ENSMUSG00000055204	2522.116405	-0.264978779	0.335392618	-0.866765299	0.386070619	0.677972312	NotSig	Ankrd17
ENSMUSG00000030058	546.643513	-0.298352776	0.348586608	-0.866899903	0.385996857	0.677972312	NotSig	Copg1
ENSMUSG00000108861	9.397573515	-0.612930609	0.695336038	-0.866587126	0.38616827	0.677972312	NotSig	NA
ENSMUSG00000059263	316.3189159	-0.277142619	0.413013091	-0.866509475	0.386210833	0.677972312	NotSig	Usp47
ENSMUSG00000015668	486.6815894	0.306942311	0.349346135	0.866958384	0.385964812	0.677972312	NotSig	Pdzd11
ENSMUSG00000000605	24.31929565	0.658843079	0.65374488	0.866272484	0.386340752	0.678038273	NotSig	Clcn4
ENSMUSG00000036086	65.78951114	-0.397141018	0.519853148	-0.865659482	0.386676926	0.678301321	NotSig	Zranb3
ENSMUSG00000104572	339.8189701	0.327241922	0.351796166	0.865545778	0.386739301	0.678301321	NotSig	NA
ENSMUSG00000097331	12.74779725	0.695691218	0.693347944	0.865643594	0.386685641	0.678301321	NotSig	F420014N23Rik
ENSMUSG00000025409	62.95460295	-0.343545278	0.588860048	-0.86571018	0.386649116	0.678301321	NotSig	Mbd6
ENSMUSG00000027852	86.43058619	-0.457832149	0.484673911	-0.86478675	0.387155845	0.678704599	NotSig	Nras
ENSMUSG00000028901	108.3829296	-0.338479304	0.473443013	-0.864954872	0.387063559	0.678704599	NotSig	Gmeb1
ENSMUSG00000062300	39.85553711	0.586135863	0.582215727	0.864811246	0.387142398	0.678704599	NotSig	Nectin2
ENSMUSG00000058638	17.25967536	-0.709851108	0.677651765	-0.864586787	0.387265627	0.678787994	NotSig	Zfp110
ENSMUSG00000114553	14.20784054	0.589913953	0.694149328	0.864130547	0.38751618	0.67911806	NotSig	NA
ENSMUSG00000013150	15.05690402	0.650097453	0.691816927	0.863979208	0.387599313	0.679154665	NotSig	Gfod2
ENSMUSG00000039756	452.7323733	-0.293127242	0.336951247	-0.863639994	0.387785686	0.67937213	NotSig	Dnttip2
ENSMUSG00000031262	43.51900079	-0.566221239	0.568009481	-0.86342306	0.387904905	0.679471893	NotSig	Cenpi
ENSMUSG00000042726	639.7445518	-0.25862375	0.31887521	-0.863238417	0.388006395	0.679540574	NotSig	Trafd1
ENSMUSG00000033788	20.78014724	0.748925345	0.654967942	0.863095111	0.388085176	0.679569467	NotSig	Dysf
ENSMUSG00000029361	505.9159991	-0.270552576	0.396212891	-0.862206514	0.388573886	0.680316057	NotSig	Nos1
ENSMUSG00000099471	15.24255026	0.45833689	0.688388177	0.861085591	0.389190905	0.680354097	NotSig	Gm8451
ENSMUSG00000039145	13.75093656	0.519681763	0.692137549	0.860993366	0.389241697	0.680354097	NotSig	Camk1d
ENSMUSG00000012777	31.31987807	0.535537909	0.633607027	0.861268954	0.389089931	0.680354097	NotSig	Acp4
ENSMUSG00000039842	456.7504005	-0.263395754	0.373053052	-0.860947042	0.389267211	0.680354097	NotSig	Mcph1
ENSMUSG00000063804	16.3740621	0.610299574	0.686205512	0.861533953	0.38894403	0.680354097	NotSig	Lin28b
ENSMUSG00000085126	30.54218202	0.528986476	0.642141495	0.861538904	0.388941304	0.680354097	NotSig	Gm12589
ENSMUSG00000014164	8.180823483	0.277489969	0.699959025	0.861429628	0.389001464	0.680354097	NotSig	Klhl3
ENSMUSG00000067995	218.8051829	0.311005873	0.383455679	0.861916299	0.388733579	0.680354097	NotSig	Gtf2f2
ENSMUSG00000024668	125.3239109	-0.360660392	0.444758014	-0.86092107	0.389281516	0.680354097	NotSig	Sdhaf2
ENSMUSG00000025193	19.29469608	0.562319372	0.671705971	0.861483106	0.388972022	0.680354097	NotSig	Cutc
ENSMUSG00000031386	89.40476306	-0.344828081	0.520124623	-0.861737038	0.388832239	0.680354097	NotSig	Hcfc1
ENSMUSG00000031832	30.88385611	0.474215542	0.618063658	0.860710723	0.389397386	0.680355602	NotSig	Taf1c
ENSMUSG00000002052	743.1556998	-0.333599559	0.684884071	-0.860693112	0.389407088	0.680355602	NotSig	Supt6
ENSMUSG00000059586	662.0785081	-0.293237606	0.322759428	-0.860325959	0.389609387	0.680511779	NotSig	Nsmce2
ENSMUSG00000071669	45.95932552	-0.63214467	0.593745641	-0.860304495	0.389621216	0.680511779	NotSig	Snx29
ENSMUSG00000048756	95.90721047	0.406132059	0.495731734	0.860014619	0.389780984	0.680572942	NotSig	Foxo3
ENSMUSG00000037343	72.93607072	-0.460683448	0.540844621	-0.860090992	0.389738886	0.680572942	NotSig	Taf2
ENSMUSG00000028358	39.47992853	0.599925428	0.597840099	0.859427319	0.390104803	0.681029361	NotSig	Zfp618
ENSMUSG00000038141	107.3276387	0.350114852	0.44647547	0.859295224	0.390177658	0.681047581	NotSig	Tmem181a
ENSMUSG00000032288	18.97480159	0.508417268	0.664203893	0.85901869	0.390330204	0.681204872	NotSig	Imp3
ENSMUSG00000023156	61.73871193	-0.397175325	0.529384919	-0.858725825	0.390491799	0.681377901	NotSig	NA
ENSMUSG00000031503	14.27771229	-0.461028745	0.6994313	-0.858509474	0.390611201	0.681477265	NotSig	Col4a2
ENSMUSG00000061175	14.14348672	-0.517503708	0.690370376	-0.857171197	0.391350278	0.682200749	NotSig	Fnip2
ENSMUSG00000047221	34.49960576	-0.409360851	0.623225754	-0.857183797	0.391343316	0.682200749	NotSig	Fam185a
ENSMUSG00000099481	14.36183163	-0.654617417	0.700613209	-0.857495462	0.391171122	0.682200749	NotSig	Xndc1
ENSMUSG00000048833	39.01094952	-0.466584454	0.58302529	-0.857120025	0.391378555	0.682200749	NotSig	Slc39a9
ENSMUSG00000024614	21.10176494	-0.504936387	0.669487303	-0.857404577	0.391221331	0.682200749	NotSig	Tmx3
ENSMUSG00000045098	29.26825331	0.552514453	0.626087434	0.857079346	0.391401035	0.682200749	NotSig	Kmt5b
ENSMUSG00000018661	265.8751783	-0.355248231	0.365797065	-0.856630534	0.391649105	0.682306145	NotSig	Cog1
ENSMUSG00000041236	132.9028459	-0.341053988	0.43424666	-0.856677508	0.391623137	0.682306145	NotSig	Vps41
ENSMUSG00000022718	116.7926865	-0.381842753	0.449413176	-0.856763873	0.391575395	0.682306145	NotSig	Dgcr8
ENSMUSG00000031757	25.87087236	0.592948921	0.648895313	0.855506183	0.392270983	0.683185017	NotSig	Mt4
ENSMUSG00000068184	85.48508453	0.45147994	0.516055774	0.855492033	0.392278813	0.683185017	NotSig	Ndufaf2
ENSMUSG00000031970	182.8909009	0.3003552	0.397219934	0.855228353	0.392424743	0.683330094	NotSig	Dbndd1
ENSMUSG00000102343	23.67548471	-0.612534874	0.650326026	-0.854810452	0.392656091	0.683405744	NotSig	NA
ENSMUSG00000027601	191.2155385	0.369830421	0.395128737	0.854911814	0.39259997	0.683405744	NotSig	Mtfr1
ENSMUSG00000064128	444.3361486	-0.253733657	0.36865736	-0.854962705	0.392571795	0.683405744	NotSig	Cenpj
ENSMUSG00000010505	13.28532823	-0.699019023	0.695119381	-0.854216416	0.392985089	0.683760214	NotSig	Myt1
ENSMUSG00000019178	11.34151443	0.473849283	0.698217955	0.854221778	0.392982119	0.683760214	NotSig	Styxl1
ENSMUSG00000035840	7.883021443	-0.71388681	0.685554751	-0.853973705	0.393119559	0.683776106	NotSig	Lysmd3
ENSMUSG00000022684	80.67256489	0.443389819	0.494612994	0.854025462	0.393090882	0.683776106	NotSig	Bfar
ENSMUSG00000020091	18.02519308	0.576803449	0.668977183	0.853636745	0.393306293	0.683818244	NotSig	Eif4ebp2
ENSMUSG00000021414	53.75687605	-0.353679689	0.559883453	-0.853595296	0.393329266	0.683818244	NotSig	Fam217a
ENSMUSG00000068206	16.98815619	0.685935318	0.685520266	0.853590719	0.393331803	0.683818244	NotSig	Pick1
ENSMUSG00000022332	46.73858936	-0.578162069	0.571751883	-0.853000339	0.393659116	0.684278257	NotSig	Khdrbs3
ENSMUSG00000014504	76.57314893	0.423524439	0.489965906	0.852752459	0.393796593	0.684408191	NotSig	Srp19
ENSMUSG00000038319	99.9333285	-0.314947997	0.502445084	-0.852577093	0.39389387	0.68446823	NotSig	Kcnh2
ENSMUSG00000037910	186.567094	0.344239926	0.432697739	0.852390453	0.393997417	0.684483881	NotSig	1700018B24Rik
ENSMUSG00000038346	56.45500277	0.417575282	0.527329764	0.852235787	0.394083238	0.684483881	NotSig	Zfp384
ENSMUSG00000042354	397.8277955	0.317450024	0.354357237	0.852108616	0.39415381	0.684483881	NotSig	Gnl3
ENSMUSG00000041035	385.674065	0.341387842	0.392718702	0.852209908	0.394097599	0.684483881	NotSig	Dpcd
ENSMUSG00000052428	136.4673015	-0.388427263	0.434314881	-0.85152777	0.394476244	0.684819998	NotSig	Tmco1
ENSMUSG00000038010	76.93775045	-0.344904166	0.489618462	-0.851283381	0.394611955	0.684819998	NotSig	Ccdc138
ENSMUSG00000021079	809.8713582	0.267978681	0.332418721	0.851194746	0.394661181	0.684819998	NotSig	Timm9
ENSMUSG00000043702	18.01483363	0.651148713	0.669147982	0.85137166	0.39456293	0.684819998	NotSig	Pde12
ENSMUSG00000036214	54.36627581	0.495292137	0.570482229	0.851518552	0.394481362	0.684819998	NotSig	Polr1has
ENSMUSG00000020807	11.28167061	0.71478047	0.699156532	0.851071172	0.394729818	0.684830187	NotSig	4933427D14Rik
ENSMUSG00000032594	20.47849389	-0.747488394	0.67227054	-0.850890569	0.394830144	0.684895342	NotSig	Ip6k1
ENSMUSG00000054102	1484.363988	-0.267438231	0.300921631	-0.850700911	0.394935517	0.68496923	NotSig	Nlrp9a
ENSMUSG00000046711	199.2332936	0.445955551	0.436390528	0.850530051	0.39503046	0.685025008	NotSig	Hmga1
ENSMUSG00000021140	628.5012145	-0.313527662	0.365291387	-0.849877881	0.395392985	0.685544709	NotSig	Pcnx
ENSMUSG00000045103	39.10190671	-0.538151372	0.618495764	-0.849617712	0.395537662	0.685686595	NotSig	Dmd
ENSMUSG00000058569	144.6669104	0.344024943	0.414406654	0.84945321	0.395629156	0.685736254	NotSig	Tmed9
ENSMUSG00000027304	197.5020405	0.318006277	0.391380948	0.849144401	0.395800947	0.685925052	NotSig	Rtf1
ENSMUSG00000036225	23.300125	0.586553409	0.649595704	0.848892159	0.395941302	0.686059322	NotSig	Kctd1
ENSMUSG00000028845	31.42753587	-0.694383508	0.615196132	-0.848542148	0.39613611	0.686224383	NotSig	Tekt2
ENSMUSG00000081766	28.56545946	-0.575814943	0.624315403	-0.84838204	0.396225242	0.686224383	NotSig	2210409E12Rik
ENSMUSG00000024248	253.7338142	0.317531432	0.37154973	0.848410583	0.396209351	0.686224383	NotSig	Cox7a2l
ENSMUSG00000000355	16.25823061	0.594862402	0.688978512	0.84812088	0.396370654	0.686367276	NotSig	Mcts1
ENSMUSG00000045576	24.41714063	0.5150775	0.648343423	0.84793393	0.396474767	0.68643862	NotSig	St7l
ENSMUSG00000019763	95.12703473	0.350412299	0.467408547	0.84773967	0.396582968	0.686517018	NotSig	Rmnd1
ENSMUSG00000031878	1031.567808	-0.280023361	0.308055279	-0.847607347	0.396656682	0.6865357	NotSig	Nae1
ENSMUSG00000021711	236.4636099	0.3638445	0.413220974	0.847144785	0.396914425	0.686872846	NotSig	Trappc13
ENSMUSG00000047719	47.6889144	-0.47417269	0.564932808	-0.846775949	0.397120016	0.686888634	NotSig	Ubiad1
ENSMUSG00000041372	42.24494039	-0.468396357	0.604448673	-0.846676674	0.397175364	0.686888634	NotSig	B4galnt3
ENSMUSG00000005447	171.1301173	0.37616293	0.452373463	0.846857263	0.397074686	0.686888634	NotSig	Pafah1b3
ENSMUSG00000056204	99.25713703	0.300552752	0.456611098	0.846778358	0.397118674	0.686888634	NotSig	Pgpep1
ENSMUSG00000001768	8.573042693	-0.519692685	0.691136519	-0.846147636	0.39747039	0.686975525	NotSig	NA
ENSMUSG00000001419	74.40315495	0.557423031	0.520763508	0.846219978	0.397430039	0.686975525	NotSig	Mef2d
ENSMUSG00000032077	381.5419953	-0.332704835	0.347494354	-0.846134972	0.397477453	0.686975525	NotSig	Bud13
ENSMUSG00000079487	143.1189248	-0.192784665	0.504689352	-0.846203564	0.397439194	0.686975525	NotSig	Med12
ENSMUSG00000027834	248.9603657	0.344702233	0.370420123	0.846019394	0.397541925	0.686978135	NotSig	Serpini1
ENSMUSG00000037999	304.002468	-0.27217216	0.387421232	-0.845355578	0.397912339	0.687509348	NotSig	Arap2
ENSMUSG00000020412	109.3566584	-0.28658659	0.454812887	-0.844269607	0.398518766	0.688448108	NotSig	Ascc2
ENSMUSG00000032913	138.8865395	-0.388396666	0.431333798	-0.843676785	0.398850044	0.688794217	NotSig	Lrig2
ENSMUSG00000040365	68.74621698	-0.166564412	0.630359648	-0.843572206	0.398908501	0.688794217	NotSig	Trim41
ENSMUSG00000018362	3120.336724	-0.243533919	0.289717718	-0.843664544	0.398856886	0.688794217	NotSig	Kpna2
ENSMUSG00000027680	1123.457253	-0.248002272	0.325291636	-0.843419035	0.39899413	0.688825705	NotSig	Fxr1
ENSMUSG00000031068	267.3756194	0.370534097	0.429030689	0.843224315	0.399103002	0.688825705	NotSig	Glrx3
ENSMUSG00000025794	599.3262424	-0.291088692	0.33904966	-0.843200836	0.399116131	0.688825705	NotSig	Rpl14
ENSMUSG00000060843	83.67635241	-0.464639012	0.482039704	-0.843057123	0.399196497	0.688855445	NotSig	Ctnna3
ENSMUSG00000028779	30.29785676	-0.582261238	0.618655756	-0.842769368	0.399357443	0.6890182	NotSig	Pef1
ENSMUSG00000039910	91.43446364	0.434358155	0.471188309	0.842662702	0.399417113	0.6890182	NotSig	Cited2
ENSMUSG00000019802	128.355413	0.409831957	0.433202853	0.842374717	0.399578241	0.689187193	NotSig	Sec63
ENSMUSG00000029722	68.70603953	-0.229300153	0.557578157	-0.842201748	0.399675035	0.689245189	NotSig	Agfg2
ENSMUSG00000064037	302.2796301	-0.328347361	0.363321888	-0.841663874	0.399976125	0.68965542	NotSig	Gpn1
ENSMUSG00000073643	34.8777135	0.440723354	0.605836448	0.841202492	0.400234505	0.689664985	NotSig	Wdfy1
ENSMUSG00000046854	11.25408839	0.660932474	0.700713169	0.841260233	0.400202164	0.689664985	NotSig	Pip5kl1
ENSMUSG00000011831	301.918898	-0.255756721	0.375482847	-0.841525693	0.400053498	0.689664985	NotSig	Evi5
ENSMUSG00000031672	166.874715	-0.349004207	0.410116241	-0.841275877	0.400193402	0.689664985	NotSig	Got2
ENSMUSG00000026664	45.7988925	-0.492392776	0.565803919	-0.840419665	0.400673127	0.690036344	NotSig	Phyh
ENSMUSG00000017167	319.4577771	-0.192477983	0.517432654	-0.840559638	0.400594678	0.690036344	NotSig	Cntnap1
ENSMUSG00000020982	140.4656592	0.404738062	0.43419369	0.840260325	0.400762442	0.690036344	NotSig	Nemf
ENSMUSG00000020990	7.602811228	-0.417491667	0.684989587	-0.840253571	0.400766228	0.690036344	NotSig	Cdkl1
ENSMUSG00000056605	52.03605786	-0.605281583	0.609627115	-0.840525443	0.400613842	0.690036344	NotSig	Krt72
ENSMUSG00000101288	20.77403483	0.575193834	0.656340736	0.839280305	0.401312032	0.69038717	NotSig	NA
ENSMUSG00000002102	700.394262	0.281022574	0.323690254	0.839213291	0.40134963	0.69038717	NotSig	Psmc3
ENSMUSG00000038914	45.57636842	0.635161317	0.579461168	0.839295878	0.401303296	0.69038717	NotSig	Dido1
ENSMUSG00000040263	101.1777741	-0.163994334	0.559894164	-0.839247915	0.401330205	0.69038717	NotSig	Klhdc4
ENSMUSG00000035621	92.05832023	0.414531519	0.472070206	0.839594774	0.40113563	0.69038717	NotSig	Midn
ENSMUSG00000001524	97.4067304	0.411257662	0.463942699	0.83968603	0.401084449	0.69038717	NotSig	Gtf2h4
ENSMUSG00000039917	27.43238598	-0.509603469	0.639938575	-0.838944151	0.401500651	0.690538083	NotSig	Rhbdd2
ENSMUSG00000071359	21.21054807	0.627111454	0.653795666	0.838645008	0.401668546	0.690717968	NotSig	Tbpl1
ENSMUSG00000026353	689.9502117	0.269752667	0.316193704	0.838160238	0.401940715	0.690750535	NotSig	Ubxn4
ENSMUSG00000082088	52.45733085	-0.428578153	0.554689687	-0.838356104	0.401830735	0.690750535	NotSig	Gm15753
ENSMUSG00000035845	91.70091778	-0.400921236	0.468380249	-0.838205822	0.401915118	0.690750535	NotSig	Alg12
ENSMUSG00000025224	969.5815175	-0.231555424	0.376242263	-0.83816596	0.401937502	0.690750535	NotSig	Gbf1
ENSMUSG00000041143	61.74405624	-0.274085926	0.576401052	-0.837910337	0.402081063	0.69087576	NotSig	Tmco4
ENSMUSG00000000399	583.5375324	0.280456252	0.331573451	0.837725636	0.402184812	0.69087576	NotSig	Ndufa9
ENSMUSG00000032313	37.38834645	-0.575604768	0.588924277	-0.837564461	0.40227536	0.69087576	NotSig	Tmem266
ENSMUSG00000115497	13.53818049	0.626646404	0.694267332	0.837613894	0.402247587	0.69087576	NotSig	NA
ENSMUSG00000024863	411.0058378	0.317246493	0.407143773	0.837466894	0.402330178	0.69087576	NotSig	Mbl2
ENSMUSG00000027655	64.60588523	-0.467723138	0.531028099	-0.837117704	0.40252641	0.691103959	NotSig	Dhx35
ENSMUSG00000056436	31.08635303	0.518872844	0.621695605	0.836577845	0.402829903	0.691344589	NotSig	Cyct
ENSMUSG00000037211	11.95161409	0.418705122	0.697500274	0.836530281	0.402856649	0.691344589	NotSig	Spry1
ENSMUSG00000071644	246.1526082	0.346914266	0.402003493	0.836609226	0.402812258	0.691344589	NotSig	Eef1g
ENSMUSG00000020708	949.9363766	0.268098249	0.320812002	0.836039783	0.403132523	0.691505038	NotSig	Psmc5
ENSMUSG00000115186	9.459099592	-0.596627606	0.701719237	-0.836026001	0.403140276	0.691505038	NotSig	NA
ENSMUSG00000024014	25.66927808	0.500330736	0.637435201	0.836083733	0.403107799	0.691505038	NotSig	Pim1
ENSMUSG00000056851	2353.983601	0.293385471	0.301953535	0.835896094	0.40321336	0.691521687	NotSig	Pcbp2
ENSMUSG00000026854	103.0400916	-0.356317934	0.475079454	-0.835560093	0.403402427	0.691628517	NotSig	Usp20
ENSMUSG00000029250	690.7721093	-0.232743829	0.333057926	-0.83563717	0.403359051	0.691628517	NotSig	Polr2b
ENSMUSG00000038342	42.07675216	-0.255943087	0.627100114	-0.835430287	0.403475483	0.691645089	NotSig	Mlxip
ENSMUSG00000008958	362.7833499	-0.335266647	0.349541587	-0.834405787	0.404052358	0.692198975	NotSig	Vps72
ENSMUSG00000031023	81.2874988	0.443428071	0.5097527	0.834670184	0.403903434	0.692198975	NotSig	Akip1
ENSMUSG00000034730	15.36741459	-0.513445054	0.688014884	-0.834497499	0.404000696	0.692198975	NotSig	Adgrb1
ENSMUSG00000024911	96.73985963	0.425859628	0.473072544	0.834522404	0.403986668	0.692198975	NotSig	Fibp
ENSMUSG00000020692	174.978194	0.315849119	0.401068836	0.834251447	0.404139305	0.69223924	NotSig	Nle1
ENSMUSG00000050188	194.5963118	0.347546188	0.401180672	0.833815804	0.404384788	0.692551001	NotSig	Lsm10
ENSMUSG00000026630	39.6252874	0.66306348	0.68665846	0.83359497	0.404509261	0.692655453	NotSig	Batf3
ENSMUSG00000106631	11.45514845	-0.37082362	0.700681844	-0.833037199	0.40482375	0.692683308	NotSig	NA
ENSMUSG00000053046	102.7987023	0.518548261	0.471187908	0.833151248	0.404759434	0.692683308	NotSig	Brsk2
ENSMUSG00000015889	10.16976372	-0.614413147	0.699609333	-0.83300315	0.404842953	0.692683308	NotSig	Lta4h
ENSMUSG00000033983	88.19806634	0.426163341	0.475527818	0.833169324	0.40474924	0.692683308	NotSig	Coil
ENSMUSG00000114891	68.97572049	0.484653819	0.569579249	0.833340765	0.404652572	0.692683308	NotSig	NA
ENSMUSG00000066152	47.2521588	-0.631525018	0.561387573	-0.832451288	0.405154263	0.693107269	NotSig	Slc31a2
ENSMUSG00000116204	35.2274021	-0.560602101	0.672607616	-0.832295128	0.40524238	0.693149335	NotSig	Gm36480
ENSMUSG00000038212	88.58035538	-0.379842755	0.619085606	-0.832076277	0.405365891	0.693251919	NotSig	Mfsd14b
ENSMUSG00000032625	311.9823021	-0.265647109	0.36872153	-0.831676823	0.405591387	0.693268167	NotSig	Thsd7a
ENSMUSG00000017291	448.3487208	-0.275095897	0.343148846	-0.831891248	0.405470332	0.693268167	NotSig	Taok1
ENSMUSG00000015542	205.7748679	0.359877827	0.407801027	0.831793436	0.40552555	0.693268167	NotSig	Nat9
ENSMUSG00000031162	34.49591028	0.549667659	0.622497166	0.831609238	0.405629546	0.693268167	NotSig	Gata1
ENSMUSG00000029535	29.43761562	0.528977355	0.614329538	0.831348315	0.405776888	0.693290233	NotSig	Triap1
ENSMUSG00000016510	114.1943271	-0.416709392	0.454872403	-0.831023844	0.405960159	0.693290233	NotSig	Mtif3
ENSMUSG00000030095	22.46603717	-0.511735569	0.652554945	-0.831102048	0.405915983	0.693290233	NotSig	Tmem43
ENSMUSG00000031536	277.9416555	-0.350316749	0.372881714	-0.83111366	0.405909423	0.693290233	NotSig	Polb
ENSMUSG00000113856	11.16445358	0.691425483	0.691522709	0.831462255	0.405712543	0.693290233	NotSig	Gm10790
ENSMUSG00000026578	134.6923822	-0.412124322	0.437264112	-0.830704786	0.406140422	0.693435014	NotSig	Ccdc181
ENSMUSG00000030722	9.068048215	0.623766234	0.701197684	0.830536362	0.406235598	0.693435014	NotSig	Nfatc2ip
ENSMUSG00000032295	36.47714259	0.522648086	0.595950143	0.83054702	0.406229575	0.693435014	NotSig	Man2c1
ENSMUSG00000046671	381.016001	0.340698014	0.41154254	0.829876375	0.406608683	0.693963295	NotSig	Mtfr1l
ENSMUSG00000026956	20.74152513	0.579908316	0.670873893	0.829552444	0.406791874	0.694167365	NotSig	Uap1l1
ENSMUSG00000032867	266.1332399	-0.263446065	0.391509934	-0.829189834	0.406996997	0.694408793	NotSig	Fbxw8
ENSMUSG00000018326	197.2233183	0.339383689	0.399026388	0.828750356	0.407245685	0.694724464	NotSig	Ywhab
ENSMUSG00000020361	1431.911378	0.273734642	0.302528141	0.828334083	0.407481326	0.695017781	NotSig	Hspa4
ENSMUSG00000040269	86.14962521	0.394706751	0.478731911	0.827818437	0.407773332	0.695407131	NotSig	Mrps28
ENSMUSG00000041144	94.56932173	-0.393013637	0.46983108	-0.827555998	0.407921996	0.695551946	NotSig	Dnah7b
ENSMUSG00000044791	563.4328852	-0.255872978	0.386226841	-0.82736963	0.408027588	0.695623284	NotSig	Setd2
ENSMUSG00000028532	347.1504266	-0.239215584	0.398654594	-0.827217768	0.408113643	0.695661296	NotSig	Cachd1
ENSMUSG00000025220	357.0985209	0.329359797	0.363639119	0.826937798	0.408272318	0.695823065	NotSig	Oga
ENSMUSG00000021880	66.7687609	0.530818005	0.508790293	0.826783809	0.408359609	0.695863141	NotSig	Rnase6
ENSMUSG00000028078	1659.495698	-0.193642527	0.366639571	-0.826241877	0.408666897	0.696278031	NotSig	Dclk2
ENSMUSG00000050248	14.59668069	0.628675761	0.697653779	0.82595249	0.408831043	0.696434082	NotSig	Evc2
ENSMUSG00000019856	295.1212399	0.445524965	0.409761295	0.82574286	0.408949974	0.696434082	NotSig	Fam184a
ENSMUSG00000021710	256.6329175	0.333926522	0.39471934	0.825832422	0.40889916	0.696434082	NotSig	Nln
ENSMUSG00000017405	40.72378782	-0.501928856	0.590533697	-0.82544168	0.40912088	0.696616405	NotSig	Nek8
ENSMUSG00000021978	19.8763338	-0.49911074	0.665178129	-0.82451527	0.409646843	0.697403136	NotSig	Extl3
ENSMUSG00000070031	50.82678884	0.459554609	0.543147149	0.823976647	0.409952827	0.697465456	NotSig	Sp140
ENSMUSG00000045291	931.1395587	-0.247217035	0.311763541	-0.823652434	0.410137074	0.697465456	NotSig	E330021D16Rik
ENSMUSG00000091996	10.93920334	0.655682424	0.698137014	0.823813692	0.410045426	0.697465456	NotSig	BC049352
ENSMUSG00000049422	75.5921183	0.545646432	0.601315546	0.824062541	0.409904023	0.697465456	NotSig	Chchd10
ENSMUSG00000002147	110.7106539	-0.33686707	0.446659612	-0.824048603	0.409911942	0.697465456	NotSig	Stat6
ENSMUSG00000050628	19.60721695	0.711284632	0.675388686	0.823592522	0.410171126	0.697465456	NotSig	Ubald2
ENSMUSG00000115272	20.39398961	-0.569183498	0.676304554	-0.823560136	0.410189535	0.697465456	NotSig	NA
ENSMUSG00000024030	7.850590993	-0.319353084	0.68592994	-0.823550814	0.410194834	0.697465456	NotSig	Abcg1
ENSMUSG00000028597	8.547259559	-0.077398887	0.694017838	-0.823235821	0.410373902	0.69766121	NotSig	Gpx7
ENSMUSG00000038398	48.43442734	-0.450322663	0.557441722	-0.822901409	0.410564061	0.697798171	NotSig	Upf3a
ENSMUSG00000003235	152.5535276	0.352659907	0.423178339	0.822869213	0.410582372	0.697798171	NotSig	Eif2b5
ENSMUSG00000033124	28.59684503	-0.38378381	0.662068284	-0.822430238	0.410832076	0.697993197	NotSig	Atg9a
ENSMUSG00000045312	14.74086487	-0.274971777	0.701584349	-0.822517789	0.410782267	0.697993197	NotSig	Lhfpl2
ENSMUSG00000024210	8.559681196	-0.288287797	0.691830012	-0.82233012	0.410889039	0.697993197	NotSig	Ip6k3
ENSMUSG00000043262	20.25193746	-0.278178454	0.666039602	-0.822026666	0.41106172	0.698177838	NotSig	Uevld
ENSMUSG00000038533	93.67456504	0.407777342	0.463999514	0.821831492	0.411172808	0.698257822	NotSig	Cbfa2t2
ENSMUSG00000032649	24.52554518	-0.576788257	0.651284136	-0.821418076	0.411408171	0.698548795	NotSig	Colgalt2
ENSMUSG00000111258	26.68569692	-0.541991056	0.632646642	-0.821101822	0.411588272	0.69874586	NotSig	NA
ENSMUSG00000026842	37.49418746	0.460650078	0.600514139	0.820790953	0.411765353	0.698937735	NotSig	Abl1
ENSMUSG00000029034	161.8359756	-0.336067213	0.406969737	-0.820614939	0.411865636	0.698995949	NotSig	Ints11
ENSMUSG00000071078	128.7020039	0.354860352	0.46109298	0.820505887	0.411927775	0.698995949	NotSig	Nr2c2ap
ENSMUSG00000078517	16.3953767	-0.181360289	0.701136835	-0.820107642	0.412154746	0.699024677	NotSig	Emc1
ENSMUSG00000031833	16.8804955	0.594212356	0.686390789	0.820026556	0.412200969	0.699024677	NotSig	Mast3
ENSMUSG00000023031	21.57502987	0.555146657	0.657325493	0.820090316	0.412164622	0.699024677	NotSig	Cela1
ENSMUSG00000049164	7.962458007	-0.227671709	0.689619933	-0.820194611	0.412105174	0.699024677	NotSig	Zfp518a
ENSMUSG00000010607	121.5548797	0.340643146	0.453420126	0.819775231	0.412344254	0.699158998	NotSig	Pigyl
ENSMUSG00000029560	125.1159648	-0.387648726	0.451744645	-0.819214485	0.412664052	0.699574916	NotSig	Snx8
ENSMUSG00000114274	47.45059695	-0.531258977	0.662169934	-0.819120296	0.412717783	0.699574916	NotSig	Gm35333
ENSMUSG00000002897	16.38882532	-0.37914965	0.701336823	-0.81864455	0.412989242	0.699600313	NotSig	Il17ra
ENSMUSG00000035713	38.24804396	0.510029135	0.588692739	0.818778116	0.412913019	0.699600313	NotSig	Usp35
ENSMUSG00000047412	121.3158342	0.385394122	0.436172612	0.818843936	0.41287546	0.699600313	NotSig	Zbtb44
ENSMUSG00000038838	191.7441499	0.331498799	0.410935446	0.818671567	0.412973823	0.699600313	NotSig	Vars2
ENSMUSG00000042305	315.3951532	0.277083283	0.3595464	0.818313644	0.413178117	0.699703001	NotSig	Tmem183a
ENSMUSG00000030741	41.5699907	-0.332796768	0.583872438	-0.818387891	0.413135734	0.699703001	NotSig	Spns1
ENSMUSG00000037432	34.00278537	-0.448146428	0.60777757	-0.818069609	0.413317441	0.699818431	NotSig	Fer1l5
ENSMUSG00000117567	64.0203674	-0.34790879	0.515121006	-0.817969581	0.413374557	0.699818431	NotSig	NA
ENSMUSG00000037375	21.43172452	-0.702933304	0.65992242	-0.817180336	0.413825378	0.699845944	NotSig	Hhat
ENSMUSG00000104434	40.82510913	0.485414312	0.580698274	0.817570822	0.413602294	0.699845944	NotSig	NA
ENSMUSG00000028073	29.75013652	-0.573323555	0.629315707	-0.816870374	0.41400251	0.699845944	NotSig	Pear1
ENSMUSG00000039740	40.74940671	-0.467170904	0.575834427	-0.81704944	0.413900175	0.699845944	NotSig	Alg2
ENSMUSG00000055302	28.7958409	0.634057487	0.65272332	0.816907263	0.413981427	0.699845944	NotSig	Mrfap1
ENSMUSG00000020400	456.7429077	0.310331198	0.336238776	0.817398061	0.413700983	0.699845944	NotSig	Tnip1
ENSMUSG00000051890	49.0854469	-0.450210586	0.550440966	-0.817434681	0.413680063	0.699845944	NotSig	Klhdc1
ENSMUSG00000032745	1650.135678	-0.235836631	0.304074074	-0.816818389	0.414032222	0.699845944	NotSig	Gpbp1
ENSMUSG00000050697	251.731126	-0.295816326	0.374973502	-0.817070921	0.4138879	0.699845944	NotSig	Prkaa1
ENSMUSG00000056214	7.671579678	-0.699808995	0.685381027	-0.817125344	0.413856801	0.699845944	NotSig	Pard6g
ENSMUSG00000034391	44.06201651	-0.558740845	0.605700671	-0.816421126	0.414259318	0.700121347	NotSig	Fbxo15
ENSMUSG00000034088	2130.386937	0.291602619	0.320111859	0.816225406	0.414371229	0.700151308	NotSig	Hdlbp
ENSMUSG00000005514	323.6283162	0.319531726	0.362673147	0.816165678	0.414405384	0.700151308	NotSig	Por
ENSMUSG00000032018	72.02747644	-0.374601063	0.510896423	-0.816030556	0.41448266	0.700173448	NotSig	Sc5d
ENSMUSG00000024104	428.3571971	-0.254086758	0.377534501	-0.815590494	0.414734388	0.700381815	NotSig	Washc2
ENSMUSG00000007670	67.46469658	0.593307443	0.535938263	0.815629048	0.41471233	0.700381815	NotSig	Khsrp
ENSMUSG00000056941	16.89043064	0.587053947	0.67492918	0.814584515	0.415310177	0.700811838	NotSig	Commd7
ENSMUSG00000041058	47.44401672	-0.490661256	0.575363573	-0.81469303	0.415248044	0.700811838	NotSig	Wwp1
ENSMUSG00000032269	9.332008149	-0.472700531	0.694426531	-0.814655255	0.415269672	0.700811838	NotSig	Htr3a
ENSMUSG00000032410	108.4052854	0.435190661	0.455449457	0.81491561	0.415120617	0.700811838	NotSig	Xrn1
ENSMUSG00000020419	15.83753047	-0.724946925	0.683355624	-0.814844263	0.415161461	0.700811838	NotSig	Hormad2
ENSMUSG00000027774	446.601589	-0.258121279	0.374729886	-0.814277332	0.415486092	0.701000271	NotSig	Gfm1
ENSMUSG00000035828	68.03997636	0.504732663	0.527831988	0.814100453	0.415587406	0.7010628	NotSig	Pim3
ENSMUSG00000017781	253.7801421	0.331851252	0.368851984	0.813631737	0.415855951	0.70140737	NotSig	Pitpna
ENSMUSG00000032101	292.4692987	-0.326844497	0.38631302	-0.813277039	0.416059238	0.701641785	NotSig	Ddx25
ENSMUSG00000044968	8.788698045	0.563280212	0.700875757	0.812542559	0.416480376	0.702243453	NotSig	Napepld
ENSMUSG00000047352	19.31047038	-0.437048479	0.678678871	-0.812378684	0.416574374	0.702293417	NotSig	Olfr976
ENSMUSG00000060862	13.60297449	-0.269648923	0.701546877	-0.812215492	0.416667992	0.702342724	NotSig	Zbtb40
ENSMUSG00000044452	8.916695348	0.713765764	0.701662388	0.811934389	0.41682928	0.702397572	NotSig	Zfp507
ENSMUSG00000085913	112.9335668	0.307055752	0.440865557	0.811954583	0.416817693	0.702397572	NotSig	NA
ENSMUSG00000031843	1277.396347	-0.252587021	0.300625881	-0.811801945	0.416905286	0.702417167	NotSig	Mphosph6
ENSMUSG00000070719	12.71797563	-0.574599821	0.69643886	-0.811374107	0.417150864	0.702634054	NotSig	Pla2g4d
ENSMUSG00000002307	470.3998081	-0.288674895	0.333258715	-0.811353302	0.417162808	0.702634054	NotSig	Daxx
ENSMUSG00000056608	163.466199	-0.306656003	0.489941488	-0.810597564	0.417596816	0.7032565	NotSig	Chd9
ENSMUSG00000028088	40.96424934	0.384278054	0.573147352	0.809981393	0.41795087	0.703672158	NotSig	Fmo5
ENSMUSG00000091144	23.8212493	-0.555469138	0.646864891	-0.809943551	0.41797262	0.703672158	NotSig	Phf11c
ENSMUSG00000001065	252.2854845	0.302755405	0.375611569	0.809621146	0.418157951	0.703766991	NotSig	Zfp276
ENSMUSG00000025793	1001.984361	-0.249617113	0.310908679	-0.809684572	0.418121487	0.703766991	NotSig	Hgs
ENSMUSG00000027330	322.7292731	-0.225725227	0.411091682	-0.809075733	0.418471586	0.704077636	NotSig	Cdc25b
ENSMUSG00000030816	444.5169261	-0.257071659	0.398191041	-0.809181691	0.418410645	0.704077636	NotSig	Rnf40
ENSMUSG00000009905	34.02175101	-0.505329492	0.602394011	-0.808761526	0.418652331	0.704212813	NotSig	Kdsr
ENSMUSG00000038893	127.2500552	-0.380533968	0.447794387	-0.808711674	0.418681012	0.704212813	NotSig	Fam117a
ENSMUSG00000078670	11.4543034	0.084456953	0.700584027	-0.807966701	0.419109752	0.704633223	NotSig	Fam174b
ENSMUSG00000034990	153.9178607	-0.416164971	0.47370162	-0.808148042	0.419005364	0.704633223	NotSig	Otoa
ENSMUSG00000037971	17.94331953	0.604830225	0.692468978	0.807940732	0.419124702	0.704633223	NotSig	1110032A03Rik
ENSMUSG00000024067	311.4598491	0.295133489	0.381692649	0.807447283	0.419408835	0.70500228	NotSig	Dpy30
ENSMUSG00000114417	125.0601903	-0.399884476	0.453405792	-0.807311541	0.419487016	0.705025082	NotSig	NA
ENSMUSG00000038866	61.18161325	-0.311349035	0.596188601	-0.806873626	0.419739295	0.705340436	NotSig	Zcchc2
ENSMUSG00000034871	1933.923926	0.253638248	0.324382274	0.80657665	0.419910431	0.705410734	NotSig	Fam151a
ENSMUSG00000081373	19.27928314	-0.573811469	0.6689309	-0.806583211	0.41990665	0.705410734	NotSig	NA
ENSMUSG00000043716	478.1685453	0.321094412	0.375989744	0.805940364	0.420277236	0.705514434	NotSig	Rpl7
ENSMUSG00000028555	91.55884553	-0.338894853	0.504469743	-0.805876544	0.420314037	0.705514434	NotSig	Ttc39a
ENSMUSG00000045790	9.026874845	-0.127998118	0.694677686	-0.805913131	0.42029294	0.705514434	NotSig	Ccdc149
ENSMUSG00000030403	44.66408603	-0.594694823	0.567124293	-0.805828896	0.420341514	0.705514434	NotSig	Vasp
ENSMUSG00000032482	30.32688589	0.351736774	0.62589897	0.805796622	0.420360126	0.705514434	NotSig	Cspg5
ENSMUSG00000014349	31.87005966	-0.48109274	0.6081902	-0.806185273	0.420136029	0.705514434	NotSig	Ube2z
ENSMUSG00000115231	20.16346625	-0.473503037	0.663491649	-0.805334597	0.420626622	0.705853133	NotSig	NA
ENSMUSG00000025885	2894.11512	0.341677542	0.345748012	0.805098189	0.420763021	0.705973446	NotSig	Myo5b
ENSMUSG00000028962	188.0288541	0.29115637	0.394190489	0.804963641	0.420840661	0.70599515	NotSig	Slc4a2
ENSMUSG00000043284	69.01752891	0.450885686	0.545775816	0.804559901	0.42107369	0.706277483	NotSig	Tmem11
ENSMUSG00000086841	24.22423349	0.564618172	0.664831705	0.804257506	0.421248274	0.706461715	NotSig	2410006H16Rik
ENSMUSG00000028405	396.3879162	-0.244479032	0.385943934	-0.804008456	0.421392091	0.706504808	NotSig	Aco1
ENSMUSG00000001089	99.88525772	-0.358341985	0.464023347	-0.80398875	0.421403472	0.706504808	NotSig	Luzp1
ENSMUSG00000028378	195.1468596	0.276608161	0.387227552	0.803494023	0.42168925	0.706580676	NotSig	Ptgr1
ENSMUSG00000039206	1053.833813	-0.255128575	0.310529508	-0.803567612	0.421646734	0.706580676	NotSig	Daglb
ENSMUSG00000059820	22.83412702	-0.512852596	0.648386652	-0.803461987	0.421707759	0.706580676	NotSig	Nkapd1
ENSMUSG00000021510	10.50783716	0.644375834	0.701566441	0.803562185	0.42164987	0.706580676	NotSig	Zfp729a
ENSMUSG00000034219	19.7466954	-0.764677188	0.666842161	-0.80258704	0.422213461	0.706885235	NotSig	Septin14
ENSMUSG00000058486	836.836796	-0.265058448	0.320533485	-0.802648936	0.422177675	0.706885235	NotSig	Wdr91
ENSMUSG00000032312	261.582422	-0.287136032	0.385585933	-0.803020451	0.421962914	0.706885235	NotSig	Csk
ENSMUSG00000025019	33.86471651	0.553725842	0.602263116	0.802594816	0.422208966	0.706885235	NotSig	Lcor
ENSMUSG00000063434	34.75929039	-0.553039628	0.598138651	-0.802781702	0.42210092	0.706885235	NotSig	Sorcs3
ENSMUSG00000020211	119.9039676	0.380059222	0.459283269	0.802414883	0.422313007	0.706943421	NotSig	Sf3a2
ENSMUSG00000031378	13.35631035	-0.251318775	0.701438896	-0.802168452	0.422455523	0.70707351	NotSig	Abcd1
ENSMUSG00000056476	32.48559985	0.151267575	0.685741043	-0.801946337	0.422584001	0.707172476	NotSig	Med12l
ENSMUSG00000043059	52.80501967	0.461302416	0.549917796	0.801730117	0.422709091	0.707172476	NotSig	Zfp513
ENSMUSG00000014496	87.04114717	-0.385256032	0.474460131	-0.80178377	0.422678048	0.707172476	NotSig	Ankrd28
ENSMUSG00000026672	235.536421	0.301050064	0.4099383	0.801404338	0.422897605	0.70737939	NotSig	Optn
ENSMUSG00000097290	51.57155089	0.483846356	0.559287499	0.801238637	0.422993507	0.707431355	NotSig	1300002E11Rik
ENSMUSG00000038048	14.48366406	0.642159207	0.691158764	0.800932627	0.42317065	0.707619152	NotSig	Cntnap5c
ENSMUSG00000028431	222.1530471	0.322887413	0.392744183	0.800189773	0.423600854	0.708013008	NotSig	Elp1
ENSMUSG00000041775	50.89904409	-0.192865215	0.603417823	-0.800344804	0.423511051	0.708013008	NotSig	Mapk1ip1
ENSMUSG00000034190	176.0982465	-0.329548698	0.40599426	-0.800199565	0.423595182	0.708013008	NotSig	Chmp7
ENSMUSG00000005510	200.5806068	0.305031881	0.394714062	0.799772138	0.423842829	0.708308945	NotSig	Ndufs3
ENSMUSG00000044594	21.70773699	-0.475179397	0.698136168	-0.798310131	0.424690541	0.709016942	NotSig	Serpinb3a
ENSMUSG00000027883	120.9625923	-0.251823192	0.452221921	-0.7985221	0.424567573	0.709016942	NotSig	Gpsm2
ENSMUSG00000030779	39.68959881	0.483277005	0.578038214	0.79829478	0.424699447	0.709016942	NotSig	Rbbp6
ENSMUSG00000031701	685.323959	-0.23649761	0.328421137	-0.798676442	0.424478051	0.709016942	NotSig	Dnaja2
ENSMUSG00000038000	1278.898437	0.262487618	0.328841837	0.798217144	0.42474449	0.709016942	NotSig	Acd
ENSMUSG00000047921	326.5089031	-0.214840417	0.399537337	-0.798543063	0.424555414	0.709016942	NotSig	Trappc9
ENSMUSG00000024190	175.8423033	-0.306233699	0.414259485	-0.798340281	0.424673049	0.709016942	NotSig	Dusp1
ENSMUSG00000025050	295.8316761	-0.32519497	0.366164353	-0.798145018	0.424786339	0.709016942	NotSig	Pcgf6
ENSMUSG00000000214	349.7983027	-0.273143175	0.362571767	-0.797948106	0.424900605	0.70909919	NotSig	Th
ENSMUSG00000046637	21.47012211	0.494604381	0.658647552	0.797438365	0.425196486	0.709267521	NotSig	Ttc34
ENSMUSG00000010721	126.5466025	-0.326829857	0.43164779	-0.79752313	0.425147275	0.709267521	NotSig	Lmbr1
ENSMUSG00000116124	9.080897954	0.602318925	0.695926357	0.797583028	0.425112503	0.709267521	NotSig	NA
ENSMUSG00000006215	225.8436899	0.364208843	0.391421123	0.7968572	0.42553397	0.709505065	NotSig	Zbtb17
ENSMUSG00000038456	315.8252779	0.385433357	0.384915644	0.797076278	0.425406732	0.709505065	NotSig	Dennd2a
ENSMUSG00000031201	48.63348361	0.393395832	0.551693464	0.796922372	0.425496117	0.709505065	NotSig	Brcc3
ENSMUSG00000084119	13.24276878	0.659738176	0.696860346	0.796700164	0.425625188	0.709548729	NotSig	NA
ENSMUSG00000079509	9.422328548	0.785114365	0.701682426	0.79550142	0.426321886	0.710601603	NotSig	Zfx
ENSMUSG00000027329	10.40648602	-0.358146078	0.697400408	-0.794752075	0.426757734	0.711178024	NotSig	Spef1
ENSMUSG00000055653	8.552243975	-0.642998514	0.695804071	-0.794682754	0.426798067	0.711178024	NotSig	Gpc3
ENSMUSG00000028788	363.934935	-0.303105839	0.355147187	-0.794426603	0.426947122	0.711317766	NotSig	Ptp4a2
ENSMUSG00000020310	15.491771	0.623815386	0.701472439	0.794272629	0.427036735	0.711358445	NotSig	Madcam1
ENSMUSG00000030545	26.93518243	-0.445043118	0.647726012	-0.793584702	0.427437241	0.711808263	NotSig	Pex11a
ENSMUSG00000096917	232.1550279	0.286762559	0.386933559	0.793619706	0.427416857	0.711808263	NotSig	2500002B13Rik
ENSMUSG00000027189	22.96844651	0.534241908	0.644583835	0.793363521	0.427566058	0.711914124	NotSig	Trim44
ENSMUSG00000033278	129.9548803	0.494630386	0.459793273	0.792817373	0.427884233	0.712226524	NotSig	Ptprm
ENSMUSG00000012443	266.1512053	-0.213563093	0.440025553	-0.792926784	0.427820481	0.712226524	NotSig	Kif11
ENSMUSG00000034724	1626.449066	-0.220100094	0.335492449	-0.792371038	0.428144361	0.712294277	NotSig	Cnot6l
ENSMUSG00000030584	14.85241121	0.879064112	0.691278971	0.792187514	0.428251348	0.712294277	NotSig	Dpf1
ENSMUSG00000003308	18.31850368	0.941341155	0.677596776	0.792463256	0.428090609	0.712294277	NotSig	Keap1
ENSMUSG00000020083	1079.076824	-0.171671777	0.375848319	-0.792258597	0.428209908	0.712294277	NotSig	Fam241b
ENSMUSG00000025410	293.8843956	0.267647837	0.367378925	0.792464083	0.428090127	0.712294277	NotSig	Dctn2
ENSMUSG00000003526	225.8905299	-0.272611431	0.376612925	-0.791960884	0.428383485	0.712405457	NotSig	Prodh
ENSMUSG00000090247	10.66693653	0.570241254	0.700813526	0.791791024	0.428482537	0.712414184	NotSig	Bloc1s1
ENSMUSG00000061130	354.8222578	-0.294864908	0.351164905	-0.791727954	0.428519319	0.712414184	NotSig	Ppm1b
ENSMUSG00000005469	145.6521431	-0.268811598	0.464483422	-0.791392868	0.428714771	0.71263054	NotSig	Prkaca
ENSMUSG00000021991	132.6066422	-0.361307157	0.430123757	-0.791112655	0.428878255	0.7127937	NotSig	Cacna2d3
ENSMUSG00000074505	15.28346746	0.54578141	0.68962708	0.790271008	0.429369515	0.713323009	NotSig	Fat3
ENSMUSG00000019892	8.059935032	0.269248406	0.690863452	0.790372313	0.429310366	0.713323009	NotSig	Lrriq1
ENSMUSG00000021900	31.06920549	-0.34997669	0.655682768	-0.790231021	0.429392862	0.713323009	NotSig	Btd
ENSMUSG00000087437	9.228575133	0.505513248	0.701692873	0.789943065	0.42956102	0.713371171	NotSig	NA
ENSMUSG00000031781	842.9104996	-0.244912827	0.310862769	-0.78984551	0.429617997	0.713371171	NotSig	Ciapin1
ENSMUSG00000021282	814.2923541	0.270561147	0.315851349	0.790032729	0.429508655	0.713371171	NotSig	Eif5
ENSMUSG00000042148	320.0013186	-0.292720905	0.358180035	-0.789503513	0.429817777	0.713532166	NotSig	Cox10
ENSMUSG00000096768	41.36110758	0.468872802	0.604821758	0.789455643	0.429845745	0.713532166	NotSig	Erdr1
ENSMUSG00000021550	62.52062037	-0.44788616	0.534926181	-0.789308954	0.429931455	0.713565881	NotSig	2210016F16Rik
ENSMUSG00000042308	16.47111022	0.385849775	0.683988634	0.789018776	0.430101032	0.713738763	NotSig	Setd1a
ENSMUSG00000037938	9.970461039	-0.520495813	0.701489994	-0.788494544	0.430407488	0.713981805	NotSig	Chchd5
ENSMUSG00000037857	35.80615885	-0.347550405	0.597740657	-0.788432442	0.430443801	0.713981805	NotSig	Nufip2
ENSMUSG00000024963	32.39573507	0.56176474	0.622799088	0.788584555	0.430354861	0.713981805	NotSig	Dnajc4
ENSMUSG00000025006	799.9588536	0.312388902	0.340029639	0.788279793	0.430533065	0.714021321	NotSig	Sorbs1
ENSMUSG00000031990	95.47233661	-0.335960816	0.465295808	-0.787711219	0.430865642	0.714406069	NotSig	Jam3
ENSMUSG00000024644	27.02728951	0.680264371	0.628552573	0.787659318	0.430896007	0.714406069	NotSig	Cndp2
ENSMUSG00000030374	373.5446989	0.277071695	0.344508616	0.787181611	0.43117556	0.714652368	NotSig	Strn4
ENSMUSG00000032470	34.49746107	0.488864399	0.608937888	0.787194506	0.431168013	0.714652368	NotSig	Mras
ENSMUSG00000094936	41.31897468	-0.505964677	0.579141961	-0.78669422	0.431460888	0.71501667	NotSig	Rbm4
ENSMUSG00000062078	157.515815	0.346439912	0.417245529	0.786419495	0.431621766	0.715088968	NotSig	Qk
ENSMUSG00000001383	143.5001176	0.257439451	0.426279816	0.786395888	0.431635592	0.715088968	NotSig	Zmat2
ENSMUSG00000087180	17.79567468	-0.570986386	0.697271158	-0.786203716	0.43174815	0.715137265	NotSig	NA
ENSMUSG00000054405	866.5139235	-0.281862641	0.328199477	-0.786010437	0.431861373	0.715137265	NotSig	Dnajc8
ENSMUSG00000024812	204.1512903	-0.32629573	0.696883509	-0.786036213	0.431846272	0.715137265	NotSig	Tjp2
ENSMUSG00000039519	13.14845483	-0.508282768	0.698712286	-0.785687148	0.432050795	0.715233837	NotSig	Cyp7b1
ENSMUSG00000031349	110.837885	-0.363851559	0.467117608	-0.785723639	0.432029411	0.715233837	NotSig	Nsdhl
ENSMUSG00000056602	130.8297108	-0.409466218	0.431879682	-0.785244677	0.432310125	0.715337546	NotSig	Fry
ENSMUSG00000032434	9.202154366	-0.146704134	0.695294852	-0.785372612	0.432235134	0.715337546	NotSig	Cmtm6
ENSMUSG00000059248	10.18818451	0.586116219	0.701653206	0.785312605	0.432270307	0.715337546	NotSig	Septin9
ENSMUSG00000042772	202.8471281	0.472226203	0.441089223	0.78511931	0.432383619	0.71535067	NotSig	Smg7
ENSMUSG00000032387	1008.639338	-0.201688097	0.338215017	-0.784714718	0.432620852	0.715526165	NotSig	Rbpms2
ENSMUSG00000034616	143.6507835	-0.380487273	0.429629399	-0.784808539	0.432565833	0.715526165	NotSig	Ssh3
ENSMUSG00000034040	90.60126626	-0.38759576	0.476952423	-0.784349764	0.432834907	0.715771699	NotSig	Galnt17
ENSMUSG00000117098	69.78006371	0.420246215	0.501707779	0.784236048	0.432901617	0.715773533	NotSig	NA
ENSMUSG00000049550	485.4050344	0.272339802	0.338378592	0.78399572	0.433042622	0.715862823	NotSig	Clip1
ENSMUSG00000022216	13.82859048	0.598340582	0.700122458	0.783920366	0.433086838	0.715862823	NotSig	Psme1
ENSMUSG00000085956	40.40360442	0.500014258	0.595911421	0.783056966	0.43359366	0.716238927	NotSig	NA
ENSMUSG00000057068	38.97975593	0.454640258	0.587827684	0.783265492	0.433471223	0.716238927	NotSig	Fam47e
ENSMUSG00000074059	2565.054441	-0.240515876	0.293774694	-0.783399582	0.433392501	0.716238927	NotSig	Fbxw18
ENSMUSG00000019794	469.7823322	-0.271168983	0.337517072	-0.782861857	0.433708239	0.716238927	NotSig	Katna1
ENSMUSG00000112471	18.85542757	0.357460913	0.669169179	0.783134792	0.433547962	0.716238927	NotSig	Gm5779
ENSMUSG00000116618	8.654923504	0.496612173	0.701580622	0.782889154	0.433692207	0.716238927	NotSig	NA
ENSMUSG00000015312	24.42034516	0.508424822	0.64869706	0.782695459	0.433805969	0.716291908	NotSig	Gadd45b
ENSMUSG00000024048	314.5581595	0.319102195	0.391446495	0.782508354	0.433915878	0.716364979	NotSig	Myl12a
ENSMUSG00000038095	132.93064	0.374660117	0.44355674	0.782145804	0.434128891	0.716499822	NotSig	Sbno1
ENSMUSG00000053470	39.54588477	0.598358576	0.597423435	0.782157051	0.434122282	0.716499822	NotSig	Kdm3a
ENSMUSG00000101848	36.06800643	0.372639442	0.590836577	0.782011188	0.434207999	0.716522001	NotSig	4933417E11Rik
ENSMUSG00000060261	26.1835955	0.589529237	0.631649454	0.781161925	0.434707264	0.716655181	NotSig	Gtf2i
ENSMUSG00000062861	23.0832343	-0.515601929	0.663949947	-0.781234499	0.434664587	0.716655181	NotSig	Zfp28
ENSMUSG00000097327	149.7297557	0.338347192	0.433269969	0.781091845	0.434748478	0.716655181	NotSig	E030030I06Rik
ENSMUSG00000022427	418.36038	0.282715195	0.362942136	0.781579351	0.434461826	0.716655181	NotSig	Tomm22
ENSMUSG00000040688	390.9133843	-0.277101313	0.341276527	-0.781467813	0.434527401	0.716655181	NotSig	Tbl3
ENSMUSG00000024480	172.7899822	0.336398896	0.404922018	0.781194299	0.434688226	0.716655181	NotSig	Ap3s1
ENSMUSG00000040363	37.44501345	0.543680243	0.582956353	0.781667165	0.434410203	0.716655181	NotSig	Bcor
ENSMUSG00000040620	35.41655496	-0.480797991	0.611855773	-0.780977942	0.434815468	0.716657338	NotSig	Dhx33
ENSMUSG00000087515	10.64438051	-0.184518754	0.69768974	-0.780422969	0.435141952	0.716878521	NotSig	NA
ENSMUSG00000029208	22.53822169	-0.560504355	0.656666186	-0.780436932	0.435133737	0.716878521	NotSig	Guf1
ENSMUSG00000073497	22.12344558	-0.649680587	0.656453654	-0.779442273	0.435719231	0.716878521	NotSig	AA792892
ENSMUSG00000023403	377.3346206	-0.258778311	0.360395658	-0.780282068	0.435224866	0.716878521	NotSig	Stk31
ENSMUSG00000059654	12.7582532	0.438354841	0.699984645	0.779746243	0.435540254	0.716878521	NotSig	Reg1
ENSMUSG00000030245	14.24228743	-0.57481066	0.692612406	-0.779260025	0.435826558	0.716878521	NotSig	Golt1b
ENSMUSG00000042210	48.2990287	-0.449346424	0.557719029	-0.779187114	0.4358695	0.716878521	NotSig	Abhd14a
ENSMUSG00000019842	9.517571082	0.591759222	0.699073228	0.780127837	0.435315633	0.716878521	NotSig	Traf3ip2
ENSMUSG00000041895	26.20721804	-0.528353116	0.649482769	-0.779286727	0.435810832	0.716878521	NotSig	Wipi1
ENSMUSG00000056222	10.49843838	-0.556494966	0.699708822	-0.779809194	0.435503194	0.716878521	NotSig	Spock1
ENSMUSG00000021576	210.8663547	0.290052298	0.387393066	0.780186343	0.4352812	0.716878521	NotSig	Pdcd6
ENSMUSG00000036046	54.79052539	0.407880284	0.574013287	0.779815697	0.435499366	0.716878521	NotSig	5031439G07Rik
ENSMUSG00000061126	342.2484022	-0.285658017	0.354959423	-0.77938247	0.435754447	0.716878521	NotSig	Cyp4f39
ENSMUSG00000025027	25.98015248	0.449184858	0.650072319	0.779348326	0.435774554	0.716878521	NotSig	Xpnpep1
ENSMUSG00000033475	20.86595375	0.559125528	0.669389739	0.778985559	0.435988222	0.71696571	NotSig	Tomm6
ENSMUSG00000030435	240.2936445	0.395148403	0.382820212	0.778834323	0.436077316	0.71699065	NotSig	U2af2
ENSMUSG00000118264	8.386723258	0.532416668	0.700218887	0.778736733	0.436134813	0.71699065	NotSig	Rps15-ps3
ENSMUSG00000003348	14.89778879	0.581843002	0.689225917	0.778491157	0.436279518	0.717066204	NotSig	Mob3a
ENSMUSG00000001755	330.6888815	0.32538443	0.416898509	0.778435682	0.43631221	0.717066204	NotSig	Coasy
ENSMUSG00000062234	183.2199836	0.478017135	0.453761263	0.778285257	0.436400865	0.717103891	NotSig	Gak
ENSMUSG00000083022	12.23301615	0.583537961	0.70096084	0.778092525	0.436514469	0.717182558	NotSig	NA
ENSMUSG00000053398	317.3898787	0.275473671	0.357137091	0.777800364	0.436686713	0.717245493	NotSig	Phgdh
ENSMUSG00000028973	594.2804403	-0.253600575	0.323838033	-0.777908018	0.436623241	0.717245493	NotSig	Abcb8
ENSMUSG00000030083	175.2862237	0.333291752	0.416183621	0.777683797	0.436755447	0.717245493	NotSig	Abtb1
ENSMUSG00000032127	273.5367011	-0.232298841	0.413398521	-0.777470124	0.436881454	0.717245493	NotSig	Vps11
ENSMUSG00000042303	1249.434026	-0.247614618	0.301490196	-0.777518426	0.436852968	0.717245493	NotSig	Sgsm3
ENSMUSG00000047409	57.60244565	0.504124595	0.545135989	0.777317439	0.436971509	0.717285412	NotSig	Ctdspl
ENSMUSG00000034557	51.947547	0.535492606	0.57511924	0.776219773	0.437619233	0.717960892	NotSig	Zfyve9
ENSMUSG00000062797	212.6294502	0.285582761	0.392165096	0.776379394	0.437525008	0.717960892	NotSig	Hikeshi
ENSMUSG00000004771	837.471424	0.242573573	0.327102275	0.776174062	0.437646219	0.717960892	NotSig	Rab11a
ENSMUSG00000114337	10.26960344	0.572986217	0.70165785	0.776275442	0.43758637	0.717960892	NotSig	NA
ENSMUSG00000027427	21.48103959	-0.514659018	0.657582992	-0.776001805	0.43774792	0.718019776	NotSig	Polr3f
ENSMUSG00000047361	39.72849453	0.438131796	0.590777801	0.773851647	0.439018526	0.718168064	NotSig	Gm973
ENSMUSG00000053286	225.163795	-0.220296889	0.392021063	-0.774108654	0.43886654	0.718168064	NotSig	Trmt1l
ENSMUSG00000037434	31.67411995	-0.502585344	0.615067386	-0.774865136	0.438419355	0.718168064	NotSig	Slc30a1
ENSMUSG00000027353	208.3899427	-0.241083559	0.439026399	-0.774728096	0.438500345	0.718168064	NotSig	Mcm8
ENSMUSG00000062908	78.70380475	-0.381916838	0.492910912	-0.77368631	0.439116318	0.718168064	NotSig	Acadm
ENSMUSG00000029521	19.22038588	-0.526171582	0.667726444	-0.775035706	0.438318561	0.718168064	NotSig	Chek2
ENSMUSG00000057716	18.76958315	-0.203301002	0.699600965	-0.775682599	0.437936417	0.718168064	NotSig	Tmem178b
ENSMUSG00000078796	265.4302642	-0.252380809	0.371066232	-0.773652792	0.439136144	0.718168064	NotSig	Zfp541
ENSMUSG00000030451	978.6387031	-0.262513927	0.380983355	-0.774982337	0.438350097	0.718168064	NotSig	Herc2
ENSMUSG00000100254	15.5552422	-0.608153208	0.689356265	-0.77451043	0.438629003	0.718168064	NotSig	Trpc2
ENSMUSG00000032192	63.9426112	-0.47259279	0.526416953	-0.774551529	0.438604708	0.718168064	NotSig	Gnb5
ENSMUSG00000032577	10.61598377	-0.560993353	0.699221282	-0.773621362	0.439154736	0.718168064	NotSig	Mapkapk3
ENSMUSG00000113739	12.67906046	-0.58572094	0.69822091	-0.77458356	0.438585775	0.718168064	NotSig	NA
ENSMUSG00000039233	111.3793102	-0.340038583	0.445607371	-0.775002708	0.43833806	0.718168064	NotSig	Tbce
ENSMUSG00000021982	24.81706699	-0.599311725	0.650691109	-0.774443766	0.438668411	0.718168064	NotSig	Cdadc1
ENSMUSG00000024158	137.2826362	0.258522568	0.426352066	0.77391101	0.438983418	0.718168064	NotSig	Hagh
ENSMUSG00000073436	8.897188017	-0.507423594	0.699017109	-0.773809345	0.439043546	0.718168064	NotSig	Eme2
ENSMUSG00000024404	191.5986537	-0.278942133	0.424363295	-0.77389493	0.438992928	0.718168064	NotSig	Riok3
ENSMUSG00000024587	500.1230336	-0.269044384	0.329608632	-0.773674583	0.439123254	0.718168064	NotSig	Nars
ENSMUSG00000036450	37.77106512	0.420052161	0.591245004	0.775580096	0.437996957	0.718168064	NotSig	Hif1an
ENSMUSG00000049600	24.46834103	-0.47231986	0.644452794	-0.773456894	0.43925203	0.718182116	NotSig	Zbtb45
ENSMUSG00000045246	21.1600921	0.458735268	0.663397542	0.773384311	0.439294972	0.718182116	NotSig	Kcng4
ENSMUSG00000026788	8.639357498	0.466716812	0.700637411	0.772402433	0.439876113	0.718378727	NotSig	Zbtb43
ENSMUSG00000044641	15.93607535	-0.421402336	0.701539945	-0.77287754	0.439594858	0.718378727	NotSig	Pard6b
ENSMUSG00000038671	41.33346417	-0.309015606	0.582583258	-0.772469654	0.439836313	0.718378727	NotSig	Arfrp1
ENSMUSG00000028603	100.8472259	-0.383246087	0.458249762	-0.772696221	0.439702184	0.718378727	NotSig	Scp2
ENSMUSG00000030655	220.6463111	-0.139766983	0.552649736	-0.772502139	0.43981708	0.718378727	NotSig	Smg1
ENSMUSG00000020231	29.85642521	0.282290066	0.631172594	0.773035637	0.43950129	0.718378727	NotSig	Dip2a
ENSMUSG00000021124	285.0436922	-0.282367541	0.363339134	-0.772726087	0.439684505	0.718378727	NotSig	Vti1b
ENSMUSG00000032301	327.3344196	0.266047502	0.360416895	0.772178985	0.440008427	0.718487271	NotSig	Psma4
ENSMUSG00000024312	180.2325037	0.291676896	0.394704642	0.77196021	0.440137995	0.7185913	NotSig	Wdr46
ENSMUSG00000051285	20.0499135	-0.457920733	0.662696	-0.771517993	0.440399962	0.718803886	NotSig	Pcmtd1
ENSMUSG00000057531	30.76639411	0.570189235	0.613867832	0.771540355	0.440386712	0.718803886	NotSig	Dtnbp1
ENSMUSG00000062151	347.917626	-0.281872257	0.351492915	-0.771374622	0.440484913	0.718835011	NotSig	Unc13c
ENSMUSG00000026645	344.3412636	-0.29837709	0.357811231	-0.771166152	0.440608454	0.718929093	NotSig	Olah
ENSMUSG00000031143	18.85994661	0.523825889	0.666307375	0.771039017	0.440683805	0.718944527	NotSig	Ccdc22
ENSMUSG00000021371	152.4060339	0.329944848	0.439501564	0.770743739	0.440858841	0.719122562	NotSig	Mcur1
ENSMUSG00000031139	17.33902773	0.614399335	0.676492906	0.770530815	0.440985083	0.719220963	NotSig	Mcf2
ENSMUSG00000027091	341.1954441	0.283582893	0.353723169	0.769693546	0.441481699	0.719480614	NotSig	Zc3h15
ENSMUSG00000098950	7.878781116	-0.442011535	0.686239509	-0.769789997	0.441424474	0.719480614	NotSig	NA
ENSMUSG00000028300	39.70185226	-0.255454244	0.594432415	-0.769930285	0.441341248	0.719480614	NotSig	C9orf72
ENSMUSG00000015757	99.3451016	-0.359505904	0.468329687	-0.769914721	0.441350481	0.719480614	NotSig	Ppil4
ENSMUSG00000070336	20.73558466	-0.580323801	0.673115704	-0.769586935	0.441544958	0.719480614	NotSig	Fbxo47
ENSMUSG00000021258	130.2272223	-0.25337271	0.506709196	-0.769518571	0.441585524	0.719480614	NotSig	Ccnk
ENSMUSG00000068036	457.1451327	-0.271451663	0.341686438	-0.769484282	0.441605872	0.719480614	NotSig	Afdn
ENSMUSG00000040860	9.369721162	0.600670911	0.701690366	0.769240154	0.441750757	0.719501793	NotSig	Crocc
ENSMUSG00000014932	87.12927265	-0.350599298	0.487850257	-0.769339159	0.441691996	0.719501793	NotSig	Yes1
ENSMUSG00000016756	12.27710389	-0.204663719	0.701240932	-0.76882584	0.441996707	0.719794936	NotSig	Cmah
ENSMUSG00000000339	162.9917983	0.302860246	0.408017681	0.76847772	0.442203422	0.71986076	NotSig	Rtca
ENSMUSG00000046027	26.7762113	-0.231587426	0.666752638	-0.768291355	0.442314109	0.71986076	NotSig	Stard5
ENSMUSG00000023170	218.1742303	0.306552746	0.387639499	0.768202303	0.442367006	0.71986076	NotSig	Gps2
ENSMUSG00000018893	18.62419501	-0.304374088	0.67176186	-0.768437545	0.442227282	0.71986076	NotSig	Mb
ENSMUSG00000044533	644.3535494	0.28092499	0.353266476	0.768323412	0.442295069	0.71986076	NotSig	Rps2
ENSMUSG00000004661	70.67222108	0.424322841	0.51567502	0.767913263	0.442538717	0.720032798	NotSig	Arid3b
ENSMUSG00000029456	12.45252573	0.042713337	0.70059124	-0.767421403	0.442831007	0.720186186	NotSig	Acad10
ENSMUSG00000023467	21.2517343	0.501426617	0.673070028	0.767451121	0.442813344	0.720186186	NotSig	Tulp2
ENSMUSG00000041020	12.6610065	0.585462013	0.695346454	0.767539111	0.442761049	0.720186186	NotSig	Map7d2
ENSMUSG00000032883	456.8657221	-0.259208252	0.343551944	-0.7669934	0.44308544	0.720310041	NotSig	Acsl3
ENSMUSG00000027349	19.98083122	0.767380443	0.680271658	0.766738097	0.443237248	0.720310041	NotSig	Fam98b
ENSMUSG00000030093	15.35932922	-0.689828496	0.687848317	-0.766857892	0.443166012	0.720310041	NotSig	Wnt7a
ENSMUSG00000112449	11.0562115	-0.512656713	0.699841144	-0.76697768	0.443094786	0.720310041	NotSig	Srp54b
ENSMUSG00000024843	12.75580337	0.572563631	0.701229992	0.766828071	0.443183744	0.720310041	NotSig	Chka
ENSMUSG00000040928	40.31474391	0.314552037	0.574586513	0.766299464	0.443498137	0.720400999	NotSig	S100pbp
ENSMUSG00000062604	292.3418455	0.299678871	0.358737056	0.765978038	0.44368937	0.720400999	NotSig	Srpk2
ENSMUSG00000031776	22.33026676	0.527198405	0.651312056	0.766451184	0.443407887	0.720400999	NotSig	Arl2bp
ENSMUSG00000049755	12.45548462	-0.24739309	0.700907114	-0.76630586	0.443494332	0.720400999	NotSig	Zfp672
ENSMUSG00000043372	125.7696697	-0.30748652	0.430742573	-0.766054282	0.443644004	0.720400999	NotSig	Hexim2
ENSMUSG00000038286	32.03584188	0.511730237	0.604534746	0.766193845	0.44356097	0.720400999	NotSig	Bphl
ENSMUSG00000016257	102.3774169	-0.304680125	0.466778221	-0.765602861	0.443912642	0.720656276	NotSig	Prelid3b
ENSMUSG00000029169	202.6148822	-0.240907746	0.418785214	-0.765378649	0.444046103	0.720716046	NotSig	Dhx15
ENSMUSG00000004996	27.74911734	0.347242695	0.624936548	0.765319077	0.444081567	0.720716046	NotSig	Mri1
ENSMUSG00000027130	8.415165727	0.572707896	0.700269886	0.764880525	0.444342692	0.721032586	NotSig	Slc12a6
ENSMUSG00000085465	18.64195592	0.721615076	0.673750407	0.764254573	0.444715551	0.721530316	NotSig	NA
ENSMUSG00000027498	157.0536605	-0.288062446	0.426308311	-0.763969332	0.444885519	0.721698765	NotSig	Cstf1
ENSMUSG00000028860	8.198593998	0.533865867	0.700936556	0.763541913	0.445140276	0.721749773	NotSig	Sytl1
ENSMUSG00000041124	8.770489138	0.33508181	0.696862818	0.763472666	0.445181558	0.721749773	NotSig	Msantd4
ENSMUSG00000036395	19.95175021	0.013915506	0.697559445	-0.763657611	0.445071307	0.721749773	NotSig	Glb1l2
ENSMUSG00000098332	9.007484574	0.550020782	0.700931222	0.763748781	0.445016965	0.721749773	NotSig	Pigbos1
ENSMUSG00000003423	135.6223142	0.272415517	0.427766595	0.763294402	0.44528784	0.72181483	NotSig	Pih1d1
ENSMUSG00000027671	653.2860878	-0.26164938	0.319537464	-0.763127909	0.445387117	0.721816437	NotSig	Actl6a
ENSMUSG00000055670	58.12355105	0.530088517	0.539073755	0.763070854	0.445421141	0.721816437	NotSig	Zzef1
ENSMUSG00000032641	38.2940281	0.44942399	0.60116015	0.762492207	0.445766292	0.722268491	NotSig	Gpr19
ENSMUSG00000037692	204.85903	0.385212203	0.38999999	0.76236049	0.44584488	0.722288565	NotSig	Ahdc1
ENSMUSG00000017561	77.36214871	-0.494301543	0.510123762	-0.762072608	0.446016671	0.722459604	NotSig	Crlf3
ENSMUSG00000029642	308.8622986	0.284962903	0.384009183	0.761686588	0.446247082	0.722665687	NotSig	Polr1d
ENSMUSG00000030518	13.95718551	-0.284677105	0.701384883	-0.761637539	0.446276364	0.722665687	NotSig	Fam189a1
ENSMUSG00000021958	108.0978781	0.332366876	0.449793698	0.760915781	0.446707372	0.723256289	NotSig	Pinx1
ENSMUSG00000054169	40.52859266	0.397385565	0.574311475	0.759813792	0.447365898	0.724215031	NotSig	Ceacam10
ENSMUSG00000027300	8.146965481	0.560210315	0.690317027	0.759553701	0.447521403	0.724320597	NotSig	Ubox5
ENSMUSG00000021572	58.42435157	0.442345681	0.53542551	0.75948267	0.447563877	0.724320597	NotSig	Cep72
ENSMUSG00000050213	25.1447274	0.879091342	0.640512552	0.759012018	0.447845368	0.724453789	NotSig	Snip1
ENSMUSG00000055629	10.23920881	0.48756402	0.701343361	0.759117635	0.447782191	0.724453789	NotSig	B4galnt4
ENSMUSG00000022781	22.61113012	-0.22358651	0.657954237	-0.759104396	0.447790109	0.724453789	NotSig	Pak2
ENSMUSG00000031835	165.9828248	-0.287142149	0.439442198	-0.758723156	0.448018182	0.724625909	NotSig	Mbtps1
ENSMUSG00000057181	31.36975778	0.525265284	0.61216995	0.758251246	0.448300588	0.724975206	NotSig	5730455P16Rik
ENSMUSG00000029062	646.4350012	-0.245248135	0.319146534	-0.757724886	0.448615697	0.725193896	NotSig	Cdk11b
ENSMUSG00000029577	42.17247423	-0.207709833	0.681618846	-0.757813119	0.448562867	0.725193896	NotSig	Ube3b
ENSMUSG00000052296	267.5538748	0.439286801	0.432450384	0.757641514	0.44866562	0.725193896	NotSig	Ppp6r1
ENSMUSG00000031447	1482.994792	-0.223436198	0.302858794	-0.75747032	0.448768141	0.725193896	NotSig	Lamp1
ENSMUSG00000035383	8.961424429	-0.583826519	0.696174136	-0.757520724	0.448737955	0.725193896	NotSig	Pmch
ENSMUSG00000039307	283.4032089	-0.287568842	0.361419363	-0.757280802	0.44888165	0.725269908	NotSig	Hexdc
ENSMUSG00000062480	19.71696275	0.54680964	0.666909282	0.757165386	0.448950785	0.72527421	NotSig	Acat3
ENSMUSG00000041135	119.0649601	0.350967581	0.442541322	0.756810498	0.449163402	0.725510271	NotSig	Ripk2
ENSMUSG00000015790	267.6723531	0.27714722	0.391372554	0.754955526	0.450275668	0.72575948	NotSig	Surf1
ENSMUSG00000068876	75.89416732	-0.180795673	0.533719833	-0.754924935	0.450294023	0.72575948	NotSig	Cgn
ENSMUSG00000037072	464.3198075	-0.292179254	0.334657081	-0.755756795	0.449795025	0.72575948	NotSig	Selenof
ENSMUSG00000029050	298.8127447	-0.192032254	0.39861852	-0.756071784	0.449606158	0.72575948	NotSig	Ski
ENSMUSG00000037210	1136.602337	0.306252929	0.335907383	0.75582824	0.449752183	0.72575948	NotSig	Fam193a
ENSMUSG00000029234	77.5006075	0.381021102	0.495975013	0.755394012	0.450012605	0.72575948	NotSig	Tmem165
ENSMUSG00000008496	138.9891997	-0.333945845	0.447863591	-0.755503413	0.449946985	0.72575948	NotSig	Pou2f2
ENSMUSG00000118462	46.2559436	-0.313232115	0.600193546	-0.756179189	0.449541768	0.72575948	NotSig	Lhb
ENSMUSG00000031487	861.7643962	0.238062541	0.331272782	0.756368879	0.449428062	0.72575948	NotSig	Brf2
ENSMUSG00000039089	18.96243328	-0.542793495	0.688853822	-0.754889258	0.450315432	0.72575948	NotSig	L3mbtl3
ENSMUSG00000032714	24.91988862	0.612460019	0.637963091	0.755197724	0.450130354	0.72575948	NotSig	Syde1
ENSMUSG00000056758	19.64240032	0.556346455	0.660793541	0.755266768	0.450088934	0.72575948	NotSig	Hmga2
ENSMUSG00000033196	78.0021706	0.319877337	0.497747723	0.755999882	0.449649266	0.72575948	NotSig	Myh2
ENSMUSG00000003680	236.4489302	-0.319882254	0.374569306	-0.755657166	0.449854772	0.72575948	NotSig	NA
ENSMUSG00000042473	12.93130447	0.022047142	0.701576796	-0.755329581	0.450051254	0.72575948	NotSig	Tbc1d8b
ENSMUSG00000040913	474.2597651	-0.307686996	0.355691458	-0.754565074	0.450509986	0.725965804	NotSig	Fbxw4
ENSMUSG00000031971	17.50311563	-0.520764013	0.674142301	-0.75415645	0.450755284	0.726035399	NotSig	Ccsap
ENSMUSG00000044475	377.410238	0.214088578	0.342698474	0.754049764	0.450819341	0.726035399	NotSig	Ascc1
ENSMUSG00000022422	204.5062926	0.271649045	0.383814586	0.754281447	0.450680241	0.726035399	NotSig	Dscc1
ENSMUSG00000040276	579.7204214	0.254378662	0.378793305	0.7542159	0.450719592	0.726035399	NotSig	Pacsin1
ENSMUSG00000027466	101.6700257	0.401336515	0.457440214	0.753426692	0.451193548	0.726330808	NotSig	Rbck1
ENSMUSG00000029094	16.94359372	0.472311722	0.675008185	0.753294461	0.451272986	0.726330808	NotSig	Afap1
ENSMUSG00000057778	10.29482853	0.308108532	0.7014921	0.753531886	0.451130358	0.726330808	NotSig	Cyb5d2
ENSMUSG00000049246	8.290751186	0.543829065	0.683565324	0.753190224	0.451335613	0.726330808	NotSig	NA
ENSMUSG00000025217	1740.303576	0.234292069	0.294493445	0.753242259	0.451304349	0.726330808	NotSig	Btrc
ENSMUSG00000068394	44.46644446	-0.408695372	0.576730457	-0.75244987	0.451780566	0.726747285	NotSig	Cep152
ENSMUSG00000032078	172.4962693	-0.280674053	0.401102523	-0.752587519	0.45169782	0.726747285	NotSig	Zpr1
ENSMUSG00000021665	13.52885684	0.541741468	0.696638475	0.752205573	0.451927443	0.726747285	NotSig	Hexb
ENSMUSG00000041594	156.2134824	-0.25717509	0.417834216	-0.752365182	0.451831479	0.726747285	NotSig	Tmtc4
ENSMUSG00000025862	107.1885339	-0.383756806	0.449083915	-0.752312625	0.451863077	0.726747285	NotSig	Stag2
ENSMUSG00000047115	226.9279137	0.307694789	0.387618549	0.752067027	0.452010752	0.72677414	NotSig	Fam221a
ENSMUSG00000061897	40.95924906	0.46157767	0.570513597	0.751635543	0.452270263	0.726835598	NotSig	NA
ENSMUSG00000028468	15.75336095	0.451294685	0.683879788	0.75164875	0.452262318	0.726835598	NotSig	Rgp1
ENSMUSG00000060166	116.9990568	-0.261964206	0.608767771	-0.75156045	0.452315435	0.726835598	NotSig	Zdhhc8
ENSMUSG00000036368	7.921942187	-0.104534914	0.687376676	-0.751732225	0.452212107	0.726835598	NotSig	Rmdn2
ENSMUSG00000004768	51.15133612	-0.326686914	0.63206154	-0.750932605	0.452693217	0.727121403	NotSig	Rab23
ENSMUSG00000034194	15.26584016	-0.320564491	0.694497874	-0.751073432	0.452608464	0.727121403	NotSig	R3hcc1
ENSMUSG00000025428	2515.900095	-0.213162731	0.299707433	-0.751009915	0.452646689	0.727121403	NotSig	Atp5a1
ENSMUSG00000041515	125.2793983	0.33821835	0.440084213	0.750489113	0.452960178	0.727229033	NotSig	Irf8
ENSMUSG00000017756	162.4692244	-0.234834556	0.699581224	-0.750593338	0.452897431	0.727229033	NotSig	Slc12a7
ENSMUSG00000007617	62.79565218	-0.410092881	0.522327228	-0.750645617	0.45286596	0.727229033	NotSig	Homer1
ENSMUSG00000015932	109.3875614	-0.36642506	0.449268952	-0.750278687	0.453086876	0.727313138	NotSig	Dstn
ENSMUSG00000030824	445.0033054	-0.23537271	0.378528721	-0.7501807	0.453145881	0.727313138	NotSig	Nucb1
ENSMUSG00000003154	42.77938354	0.748510055	0.606259313	0.750016482	0.453244778	0.727364874	NotSig	Foxj2
ENSMUSG00000006585	909.2168552	0.266972339	0.311496134	0.749692672	0.453439822	0.727473307	NotSig	Cdt1
ENSMUSG00000016664	1193.879181	-0.201536784	0.347853529	-0.749682926	0.453445693	0.727473307	NotSig	Pacsin2
ENSMUSG00000032952	8.519797433	0.418522327	0.701211603	0.749180764	0.453748262	0.727633487	NotSig	Ap4b1
ENSMUSG00000039047	242.3713386	0.311300304	0.373639918	0.749068045	0.453816194	0.727633487	NotSig	Pigk
ENSMUSG00000029524	72.97483841	-0.449471233	0.516545398	-0.749033308	0.45383713	0.727633487	NotSig	Sirt4
ENSMUSG00000031028	9.270906367	0.602975982	0.69975592	0.749249153	0.453707048	0.727633487	NotSig	Tub
ENSMUSG00000022120	31.019881	-0.32389173	0.662498527	-0.748963879	0.453878977	0.727633487	NotSig	Obi1
ENSMUSG00000037461	14.40921165	0.519928477	0.689264188	0.748244915	0.454312444	0.727824186	NotSig	Ints7
ENSMUSG00000042548	59.46646913	-0.315583752	0.568697285	-0.748330572	0.454260789	0.727824186	NotSig	Asxl1
ENSMUSG00000056900	31.25686873	-0.41281981	0.615696635	-0.748570573	0.454116074	0.727824186	NotSig	Usp13
ENSMUSG00000027940	58.71553874	-0.407416311	0.534581964	-0.748213387	0.454331458	0.727824186	NotSig	Tpm3
ENSMUSG00000063506	16.83378218	0.484213124	0.675412603	0.748218304	0.454328492	0.727824186	NotSig	Arhgap22
ENSMUSG00000020694	249.8149095	-0.243989245	0.428525352	-0.7478703	0.454538394	0.727941936	NotSig	Tlk2
ENSMUSG00000059923	132.9416675	0.364622006	0.445620169	0.747964764	0.454481412	0.727941936	NotSig	Grb2
ENSMUSG00000005687	141.6610438	0.353334761	0.42551637	0.747125748	0.454987659	0.728047969	NotSig	Bcas2
ENSMUSG00000033419	40.82217431	0.281878311	0.572502787	0.747415509	0.454812787	0.728047969	NotSig	Snap91
ENSMUSG00000071340	201.652468	-0.31598997	0.398974563	-0.747574466	0.454716871	0.728047969	NotSig	Trappc3l
ENSMUSG00000020107	281.355615	0.268507617	0.360399644	0.746876006	0.45513841	0.728047969	NotSig	Anapc16
ENSMUSG00000054986	26.15459545	0.457248967	0.642057579	0.746999324	0.455063969	0.728047969	NotSig	Sec14l3
ENSMUSG00000021589	10.87668753	0.550893335	0.699028928	0.747489932	0.454767878	0.728047969	NotSig	Rhobtb3
ENSMUSG00000040565	404.3676354	-0.25676472	0.343373824	-0.746971737	0.455080621	0.728047969	NotSig	Btaf1
ENSMUSG00000032750	16.68082097	-0.560105098	0.686953215	-0.74688422	0.455133452	0.728047969	NotSig	NA
ENSMUSG00000046096	21.66665923	0.430230209	0.654657803	0.746516819	0.455355276	0.728181359	NotSig	Mosmo
ENSMUSG00000022240	17.61849564	0.734163147	0.684517071	0.746608607	0.455299851	0.728181359	NotSig	Ctnnd2
ENSMUSG00000022003	22.88613612	-0.308034046	0.659728066	-0.746198221	0.455547683	0.728382293	NotSig	Slc25a30
ENSMUSG00000029454	19.05424521	0.412662431	0.666045287	0.745895876	0.455730317	0.728442937	NotSig	Mapkapk5
ENSMUSG00000038260	16.08228795	0.549329263	0.687483024	0.745810734	0.455781755	0.728442937	NotSig	Trpm4
ENSMUSG00000024085	23.0349362	-0.436049351	0.655283222	-0.745803877	0.455785898	0.728442937	NotSig	Man2a1
ENSMUSG00000041341	185.8527782	-0.263226377	0.474030348	-0.74526097	0.456113971	0.728860507	NotSig	Atg2b
ENSMUSG00000028419	115.9127466	-0.371631401	0.442629216	-0.744745648	0.456425498	0.728898041	NotSig	Chmp5
ENSMUSG00000056698	11.14505772	-0.232845602	0.698404351	-0.744669603	0.456471479	0.728898041	NotSig	Elmod3
ENSMUSG00000021707	91.61435243	0.400328206	0.497630877	0.744689921	0.456459194	0.728898041	NotSig	Dhfr
ENSMUSG00000086649	57.60191593	0.454867575	0.580263842	0.744753154	0.456420959	0.728898041	NotSig	Gm15286
ENSMUSG00000022548	16.3013312	-0.595397133	0.68705067	-0.744732456	0.456433475	0.728898041	NotSig	Apod
ENSMUSG00000021905	70.42195951	-0.453387016	0.545109869	-0.744420161	0.456622326	0.729032221	NotSig	Dph3
ENSMUSG00000062444	49.71840802	-0.435553384	0.561459662	-0.744302158	0.456693696	0.729039491	NotSig	Ap3b2
ENSMUSG00000029227	2331.318867	0.23180389	0.294946372	0.743697074	0.45705976	0.729517122	NotSig	Fip1l1
ENSMUSG00000073460	111.7211737	-0.380211745	0.450686121	-0.743380649	0.457251257	0.729716025	NotSig	Pnldc1
ENSMUSG00000113093	17.57309886	-0.552008859	0.676381886	-0.742946072	0.45751433	0.729919503	NotSig	NA
ENSMUSG00000021156	85.82288045	0.384445656	0.47314162	0.742938438	0.457518953	0.729919503	NotSig	Zmynd11
ENSMUSG00000022635	683.3664277	0.247931009	0.3447399	0.742838519	0.457579452	0.729919503	NotSig	Zcrb1
ENSMUSG00000004110	9.434554738	-0.224773763	0.700994422	-0.742097562	0.458028227	0.730149089	NotSig	Cacna1e
ENSMUSG00000005813	64.67348144	0.43862012	0.510002988	0.74205052	0.458056727	0.730149089	NotSig	Metap1
ENSMUSG00000031703	262.1848247	-0.319379693	0.379356258	-0.742048468	0.45805797	0.730149089	NotSig	Itfg1
ENSMUSG00000052291	11.13377597	-0.536815963	0.70092347	-0.742124634	0.458011826	0.730149089	NotSig	Gm31593
ENSMUSG00000020612	234.9761386	0.267952234	0.379225902	0.742398852	0.457845715	0.730149089	NotSig	Prkar1a
ENSMUSG00000042506	18.07197472	-0.334830745	0.701051938	-0.741884513	0.45815731	0.73020076	NotSig	Usp22
ENSMUSG00000028271	1591.810092	0.229935595	0.302204105	0.741746752	0.458240788	0.730227141	NotSig	Gtf2b
ENSMUSG00000021038	120.7690806	-0.311530151	0.448941558	-0.741272264	0.458528375	0.730476548	NotSig	Vipas39
ENSMUSG00000038991	1115.716853	-0.234332401	0.325485597	-0.741267612	0.458531196	0.730476548	NotSig	Txndc5
ENSMUSG00000028850	51.18261602	-0.269934049	0.556740779	-0.741124744	0.458617808	0.730507869	NotSig	Gpatch3
ENSMUSG00000038587	33.02974058	0.622177109	0.599990532	0.740462294	0.459019532	0.731041033	NotSig	Akap12
ENSMUSG00000073557	105.9061619	0.386282306	0.460695512	0.739741608	0.459456796	0.731097142	NotSig	Ppp1r12b
ENSMUSG00000028243	52.80178654	-0.492999768	0.541733189	-0.73989069	0.459366324	0.731097142	NotSig	Ubxn2b
ENSMUSG00000109357	38.56810562	0.446494991	0.603514362	0.739819062	0.459409791	0.731097142	NotSig	NA
ENSMUSG00000031078	46.43098573	0.526092934	0.567127606	0.740081079	0.459250799	0.731097142	NotSig	Cttn
ENSMUSG00000000759	26.23776038	0.487974571	0.632928612	0.740071809	0.459256423	0.731097142	NotSig	Tubgcp3
ENSMUSG00000043445	8.322376481	-0.144776876	0.687806655	-0.740269211	0.459136659	0.731097142	NotSig	Pgp
ENSMUSG00000044405	10.77129297	-0.653069937	0.701102272	-0.739396659	0.45966617	0.731323649	NotSig	Adig
ENSMUSG00000020914	428.0961999	-0.22533839	0.356723677	-0.739238339	0.459762284	0.73136992	NotSig	Top2a
ENSMUSG00000079737	17.05833185	-0.521368269	0.69901928	-0.738708728	0.460083885	0.73177482	NotSig	Bfar
ENSMUSG00000087020	9.391931792	-0.493908255	0.701714728	-0.73799478	0.460517621	0.732357931	NotSig	NA
ENSMUSG00000055541	10.31083316	-0.543301972	0.700043772	-0.737179489	0.461013205	0.732719223	NotSig	Lair1
ENSMUSG00000054717	730.6985619	-0.275940497	0.331680432	-0.737279491	0.460952402	0.732719223	NotSig	Hmgb2
ENSMUSG00000115729	10.6145475	-0.466179627	0.696990337	-0.737237836	0.460977728	0.732719223	NotSig	NA
ENSMUSG00000022771	424.6858417	-0.229905398	0.354169405	-0.737179129	0.461013424	0.732719223	NotSig	Ppil2
ENSMUSG00000019761	23.41209902	0.546642112	0.679864299	0.736806575	0.461239984	0.732972541	NotSig	Krt10
ENSMUSG00000004535	966.9207968	-0.21549181	0.311187801	-0.73591974	0.461779543	0.732995958	NotSig	Tax1bp1
ENSMUSG00000098817	51.22376381	0.4284424	0.586524342	0.736279266	0.461560762	0.732995958	NotSig	Mir6409
ENSMUSG00000020883	316.3926183	-0.240508055	0.413212491	-0.735899016	0.461792156	0.732995958	NotSig	Fbxl20
ENSMUSG00000086932	47.08899016	0.459662124	0.598061131	0.736011434	0.461723739	0.732995958	NotSig	NA
ENSMUSG00000021728	17.91940171	-0.570013392	0.678885419	-0.736529803	0.461408337	0.732995958	NotSig	Emb
ENSMUSG00000023921	41.17475058	-0.498173603	0.586680749	-0.736532478	0.46140671	0.732995958	NotSig	Mmut
ENSMUSG00000047989	17.52855283	-0.614294489	0.677449353	-0.736295568	0.461550843	0.732995958	NotSig	Ino80c
ENSMUSG00000025026	530.8349869	-0.189998967	0.35800908	-0.736018618	0.461719368	0.732995958	NotSig	Add3
ENSMUSG00000031938	23.75850752	-0.50641069	0.660228481	-0.735450422	0.462065224	0.733015251	NotSig	4931406C07Rik
ENSMUSG00000025646	53.77047646	-0.118399111	0.609991395	-0.735610376	0.461967846	0.733015251	NotSig	NA
ENSMUSG00000018669	170.9552018	0.305801935	0.402118839	0.735437589	0.462073036	0.733015251	NotSig	Cdk5rap3
ENSMUSG00000115289	8.761046063	-0.564414285	0.69613103	-0.735456976	0.462061233	0.733015251	NotSig	NA
ENSMUSG00000044139	11.19564039	0.55000807	0.70140303	0.735303275	0.462154814	0.733038403	NotSig	Prss53
ENSMUSG00000021690	15.48160878	-0.431281582	0.686469329	-0.735147552	0.462249637	0.733082237	NotSig	Jmy
ENSMUSG00000030557	13.42245174	0.613363202	0.691764962	0.734649024	0.462553273	0.733457166	NotSig	Mef2a
ENSMUSG00000035382	28.2024865	-0.217845827	0.692162176	-0.734519448	0.462632212	0.733475743	NotSig	Pcsk7
ENSMUSG00000030400	18.58550054	0.049794587	0.698797892	-0.734150884	0.462856784	0.733612581	NotSig	Ercc2
ENSMUSG00000025509	135.9594836	-0.30549769	0.423730937	-0.734046777	0.462920229	0.733612581	NotSig	Pnpla2
ENSMUSG00000020456	426.2723065	-0.211326774	0.358788956	-0.734225563	0.462811276	0.733612581	NotSig	Ogdh
ENSMUSG00000085741	14.92185677	-0.558059097	0.691726057	-0.733606141	0.463188817	0.733718522	NotSig	5430405H02Rik
ENSMUSG00000033191	35.0986986	0.4396854	0.617539472	0.733637562	0.463169661	0.733718522	NotSig	Tie1
ENSMUSG00000112909	9.533687855	0.581338353	0.692595456	0.733717793	0.463120752	0.733718522	NotSig	NA
ENSMUSG00000063142	51.49878922	-0.287577042	0.553660721	-0.733214844	0.463427403	0.733989896	NotSig	Kcnma1
ENSMUSG00000036553	10.81678557	-0.767701153	0.701706245	-0.732959501	0.463583131	0.734122919	NotSig	Sh3tc1
ENSMUSG00000062198	32.80664467	0.337778564	0.625632999	0.7328565	0.463645957	0.734122919	NotSig	2700097O09Rik
ENSMUSG00000118030	11.05983709	0.4052144	0.699233519	0.732555942	0.463829311	0.734306677	NotSig	NA
ENSMUSG00000033396	48.40932213	-0.343972488	0.586737167	-0.732307686	0.463980789	0.734439923	NotSig	Spg11
ENSMUSG00000030591	1063.398871	0.227749705	0.321203151	0.731837236	0.464267919	0.734787824	NotSig	Psmd8
ENSMUSG00000031988	8.053108476	0.586506995	0.700448351	0.731598887	0.464413428	0.734911517	NotSig	Vps26b
ENSMUSG00000020514	175.2442478	0.279408745	0.408025447	0.731451056	0.46450369	0.734947761	NotSig	Mrpl22
ENSMUSG00000025607	218.0570201	-0.355477679	0.38360788	-0.731239339	0.464632975	0.735045729	NotSig	Copg2
ENSMUSG00000008892	861.1809866	0.23420153	0.315610908	0.731090565	0.464723837	0.735082891	NotSig	Vdac3
ENSMUSG00000029859	32.3655218	-0.344408891	0.619734275	-0.730975707	0.464793991	0.735087294	NotSig	Epha1
ENSMUSG00000035637	154.6174123	0.317190072	0.414088609	0.729917626	0.465440537	0.735576724	NotSig	Grhpr
ENSMUSG00000056797	18.44737323	0.477476007	0.672634181	0.730021348	0.465377135	0.735576724	NotSig	Gm4889
ENSMUSG00000094955	8.328978857	-0.516943664	0.693228439	-0.729936052	0.465429274	0.735576724	NotSig	NA
ENSMUSG00000048497	9.447527142	-0.368803233	0.694592461	-0.73029751	0.46520835	0.735576724	NotSig	Mmgt2
ENSMUSG00000079553	260.6298022	0.285320195	0.368651496	0.730129546	0.465311003	0.735576724	NotSig	Kifc1
ENSMUSG00000027371	99.5500755	0.375454632	0.456403067	0.729535816	0.465673967	0.735839052	NotSig	Fahd2a
ENSMUSG00000039648	38.37178184	0.449904987	0.58878597	0.72862923	0.466228493	0.735955435	NotSig	Kyat1
ENSMUSG00000039205	25.40917338	-0.476956136	0.655630856	-0.728483159	0.466317874	0.735955435	NotSig	Ciz1
ENSMUSG00000027167	73.75173149	0.269281399	0.49508027	0.728191501	0.466496368	0.735955435	NotSig	Elp4
ENSMUSG00000029104	289.2455937	-0.231498773	0.475060427	-0.728143256	0.466525897	0.735955435	NotSig	Htt
ENSMUSG00000031570	360.902789	0.237166434	0.359523437	0.728092395	0.466557029	0.735955435	NotSig	Plpp5
ENSMUSG00000000078	9.194929901	0.657932613	0.701705842	0.728742681	0.46615908	0.735955435	NotSig	Klf6
ENSMUSG00000037544	1490.677651	-0.202589554	0.298486076	-0.728211682	0.466484016	0.735955435	NotSig	Dlgap5
ENSMUSG00000024366	14.17333506	0.650032779	0.690171479	0.728745122	0.466157586	0.735955435	NotSig	Gfra3
ENSMUSG00000025429	59.21197596	-0.347296372	0.53254631	-0.728177743	0.466504788	0.735955435	NotSig	Pstpip2
ENSMUSG00000041360	253.5153467	-0.298463889	0.378041486	-0.728975212	0.466016826	0.735955435	NotSig	Pum3
ENSMUSG00000040929	17.17042896	0.562507954	0.675245061	0.728337199	0.466407197	0.735955435	NotSig	Rfx3
ENSMUSG00000036748	13.86201009	0.475916961	0.698339208	0.728790323	0.466129932	0.735955435	NotSig	Cuedc2
ENSMUSG00000041779	35.77867294	-0.538274518	0.599516679	-0.727497183	0.46692144	0.736229442	NotSig	Tram2
ENSMUSG00000003500	12.89833381	-0.542114327	0.700514394	-0.727552018	0.466887862	0.736229442	NotSig	Impdh1
ENSMUSG00000030423	125.35427	-0.289746243	0.431082262	-0.72747804	0.466933163	0.736229442	NotSig	Pop4
ENSMUSG00000028068	367.6088898	-0.161764538	0.437055941	-0.726990798	0.467231593	0.736380746	NotSig	Iqgap3
ENSMUSG00000060204	18.88396977	0.443673174	0.669106369	0.727165301	0.4671247	0.736380746	NotSig	Slc10a4-ps
ENSMUSG00000063410	460.6644528	-0.274208112	0.349140543	-0.727022565	0.467212133	0.736380746	NotSig	Stk24
ENSMUSG00000025500	14.60778745	0.540549001	0.693775654	0.72672243	0.46739601	0.736533488	NotSig	Lmntd2
ENSMUSG00000029563	17.4868554	-0.267291978	0.678760611	-0.726444748	0.467566167	0.736695228	NotSig	Foxp2
ENSMUSG00000052911	49.52655399	0.457351526	0.591036359	0.72626177	0.467678311	0.736765528	NotSig	Lamb2
ENSMUSG00000020116	154.9789525	-0.345576012	0.427748921	-0.725995844	0.467841318	0.736867727	NotSig	Pno1
ENSMUSG00000049470	70.52651794	0.674486618	0.561814695	0.725605162	0.468080856	0.736867727	NotSig	Aff4
ENSMUSG00000051832	19.06435107	-0.51133067	0.668443701	-0.725646671	0.468055402	0.736867727	NotSig	E230016K23Rik
ENSMUSG00000050335	17.34522022	0.523247311	0.676286591	0.725623662	0.468069511	0.736867727	NotSig	Lgals3
ENSMUSG00000047407	28.15868753	0.705721467	0.63384732	0.725866056	0.467920887	0.736867727	NotSig	Tgif1
ENSMUSG00000027007	89.65033945	-0.340927943	0.483050145	-0.724657224	0.468662344	0.736954175	NotSig	Itprid2
ENSMUSG00000029127	66.853409	0.339545654	0.506543293	0.724831801	0.468555224	0.736954175	NotSig	Zbtb49
ENSMUSG00000106015	132.4777376	-0.385363229	0.437518521	-0.725195196	0.46833229	0.736954175	NotSig	NA
ENSMUSG00000108237	31.09387824	-0.432919388	0.613804116	-0.724891591	0.46851854	0.736954175	NotSig	Gm19757
ENSMUSG00000039328	68.77982918	-0.443600001	0.539980129	-0.725128129	0.468373429	0.736954175	NotSig	Rnf122
ENSMUSG00000103301	8.441980837	-0.638271076	0.700108373	-0.725280935	0.468279699	0.736954175	NotSig	NA
ENSMUSG00000024947	559.4723215	0.272379915	0.329908011	0.72500939	0.46844627	0.736954175	NotSig	Men1
ENSMUSG00000059708	91.17251477	0.404796881	0.469652165	0.724634793	0.468676108	0.736954175	NotSig	Akap17b
ENSMUSG00000021807	385.1146948	0.28536404	0.389188349	0.724228501	0.468925464	0.737240019	NotSig	Rtraf
ENSMUSG00000009207	16.1841732	-0.094344951	0.701067888	-0.72384166	0.46916295	0.737253314	NotSig	Lnpk
ENSMUSG00000032724	78.59531596	0.673807167	0.541756433	0.723991284	0.469071086	0.737253314	NotSig	Abtb2
ENSMUSG00000001017	272.6834101	-0.271686226	0.367671975	-0.723664441	0.469271769	0.737253314	NotSig	Chtop
ENSMUSG00000028294	42.81901006	0.3914395	0.582323697	0.723710555	0.469243452	0.737253314	NotSig	Cfap206
ENSMUSG00000074247	126.0328504	-0.365073801	0.447687605	-0.723918114	0.469116008	0.737253314	NotSig	Dda1
ENSMUSG00000057335	53.50572158	-0.256325733	0.561748889	-0.723394911	0.469437297	0.73726339	NotSig	Cep170
ENSMUSG00000029364	72.49979304	0.361334845	0.507094148	0.72332393	0.469480894	0.73726339	NotSig	Wsb2
ENSMUSG00000002280	16.25024617	-0.368780657	0.688426872	-0.723521162	0.469359758	0.73726339	NotSig	Ciao3
ENSMUSG00000021820	1245.311464	-0.193046644	0.333157716	-0.723046125	0.469651547	0.737425245	NotSig	Camk2g
ENSMUSG00000004567	441.3592595	0.242197246	0.337475654	0.722872873	0.469757991	0.73748625	NotSig	Mcoln1
ENSMUSG00000029512	111.7126727	-0.383276985	0.516230713	-0.722548211	0.469957496	0.737693316	NotSig	Ulk1
ENSMUSG00000027341	44.18897164	-0.356478356	0.588242526	-0.72230566	0.470106574	0.737697375	NotSig	Tmem230
ENSMUSG00000024055	8.514397781	-0.280208966	0.69125109	-0.72233469	0.47008873	0.737697375	NotSig	Cyp4f13
ENSMUSG00000054469	107.3439771	-0.388141026	0.450602967	-0.722214007	0.470162913	0.737697375	NotSig	Lclat1
ENSMUSG00000010936	688.1064656	-0.204002616	0.320947443	-0.722055272	0.470260496	0.737744396	NotSig	Vac14
ENSMUSG00000004383	27.59595103	-0.215132662	0.630932288	-0.721472922	0.470618595	0.738132362	NotSig	Large1
ENSMUSG00000007034	76.38647831	-0.2909658	0.506197788	-0.721433083	0.470643098	0.738132362	NotSig	Slc44a4
ENSMUSG00000054509	136.5771097	-0.176948464	0.5328196	-0.721073428	0.470864339	0.738373211	NotSig	Parp4
ENSMUSG00000026239	828.7470355	0.218624342	0.335173592	0.720329408	0.471322202	0.7385455	NotSig	Pde6d
ENSMUSG00000027905	32.40198247	-0.382494879	0.633467506	-0.720015075	0.471515714	0.7385455	NotSig	Ddx20
ENSMUSG00000036371	853.5076333	0.244023005	0.324975368	0.720721177	0.47108108	0.7385455	NotSig	Serbp1
ENSMUSG00000089832	74.16324479	0.411640921	0.493904771	0.720067928	0.471483173	0.7385455	NotSig	Shkbp1
ENSMUSG00000061787	320.7653405	0.266766536	0.397004045	0.720233364	0.471381325	0.7385455	NotSig	Rps17
ENSMUSG00000006676	4229.237974	-0.184157592	0.315217842	-0.720161517	0.471425555	0.7385455	NotSig	Usp19
ENSMUSG00000025613	1081.120143	0.246074185	0.309985202	0.720456688	0.471243858	0.7385455	NotSig	Cct8
ENSMUSG00000031146	10.96421306	-0.042358731	0.699562234	-0.72043662	0.47125621	0.7385455	NotSig	Plp2
ENSMUSG00000027679	74.43221273	0.426779449	0.566583936	0.71934988	0.47192537	0.73885755	NotSig	Dnajc19
ENSMUSG00000042165	15.61960227	0.534831991	0.6866445	0.718492867	0.472453444	0.73885755	NotSig	Gm9774
ENSMUSG00000038298	1417.848933	0.242278578	0.301144571	0.719291102	0.471961577	0.73885755	NotSig	Pdzk1
ENSMUSG00000045973	34.19609985	0.311531943	0.609775	0.718055067	0.472723334	0.73885755	NotSig	Slc25a51
ENSMUSG00000014748	54.27379414	0.409007672	0.533361442	0.718417847	0.472499686	0.73885755	NotSig	Tex261
ENSMUSG00000086643	8.362876435	-0.51708328	0.693109752	-0.718742824	0.472299392	0.73885755	NotSig	NA
ENSMUSG00000032350	43.15853891	-0.355804011	0.585473216	-0.718471605	0.47246655	0.73885755	NotSig	Gclc
ENSMUSG00000051232	220.1817389	-0.348489667	0.420213493	-0.717907033	0.472814611	0.73885755	NotSig	Tmem199
ENSMUSG00000114575	22.1215407	0.498612026	0.651812598	0.718291488	0.472577577	0.73885755	NotSig	NA
ENSMUSG00000022257	2638.799084	0.216430477	0.289870623	0.717987902	0.472764746	0.73885755	NotSig	Laptm4b
ENSMUSG00000075427	15.109553	-0.366531595	0.701599914	-0.718472431	0.472466041	0.73885755	NotSig	Olfr288
ENSMUSG00000022710	1426.583208	-0.227413928	0.309233437	-0.717823497	0.472866124	0.73885755	NotSig	Usp7
ENSMUSG00000024241	43.56308111	0.868348773	0.616271787	0.717985408	0.472766284	0.73885755	NotSig	Sos1
ENSMUSG00000024238	17.88820844	0.191506296	0.680711313	0.719110871	0.47207261	0.73885755	NotSig	Zeb1
ENSMUSG00000068270	36.61062904	-0.513623964	0.63579559	-0.718228172	0.47261661	0.73885755	NotSig	Shroom4
ENSMUSG00000039382	20.0384579	0.534112122	0.665322897	0.718955659	0.47216824	0.73885755	NotSig	Wdr45
ENSMUSG00000031403	241.7844051	-0.277193661	0.372899514	-0.719539857	0.471808354	0.73885755	NotSig	Dkc1
ENSMUSG00000026313	116.4686846	0.384760945	0.461338359	0.717686207	0.47295079	0.73888403	NotSig	Hdac4
ENSMUSG00000081225	46.58071651	0.356173117	0.555386898	0.717186769	0.473258862	0.738942107	NotSig	Cyp2j12
ENSMUSG00000006699	229.9245181	-0.313368361	0.376580449	-0.71722109	0.473237688	0.738942107	NotSig	Cdc42
ENSMUSG00000031016	98.7255986	0.252523293	0.468849937	0.717283668	0.473199083	0.738942107	NotSig	Wee1
ENSMUSG00000025395	180.4555718	0.2540616	0.402146918	0.717238005	0.473227253	0.738942107	NotSig	Prim1
ENSMUSG00000038569	15.47396738	-0.174734226	0.701537942	-0.717005448	0.473370735	0.73901103	NotSig	Rad9b
ENSMUSG00000047187	231.0564992	0.269660454	0.389796119	0.716680683	0.473571148	0.73921814	NotSig	Rab2a
ENSMUSG00000022748	75.98052932	0.387129942	0.494810845	0.716280768	0.473818	0.739497668	NotSig	Cmss1
ENSMUSG00000042810	53.54392724	-0.274230664	0.628227703	-0.716082494	0.473940412	0.739582929	NotSig	Krba1
ENSMUSG00000027238	80.77719425	0.367243168	0.48530621	0.71547407	0.474316158	0.739957621	NotSig	Frmd5
ENSMUSG00000022668	30.07545403	-0.564834503	0.617440526	-0.715522861	0.47428602	0.739957621	NotSig	Gtpbp8
ENSMUSG00000063646	61.96959474	0.401885537	0.518634875	0.715339684	0.474399173	0.739981326	NotSig	Jakmip1
ENSMUSG00000026646	223.9496842	-0.23673584	0.392128179	-0.715083402	0.474557509	0.740051923	NotSig	Suv39h2
ENSMUSG00000054580	24.34882346	-0.601786716	0.648597651	-0.714856297	0.474697844	0.740051923	NotSig	Pla2r1
ENSMUSG00000017307	71.43566469	0.322163049	0.508513797	0.714976288	0.474623696	0.740051923	NotSig	Acot8
ENSMUSG00000036840	9.352940033	-0.574228663	0.701714881	-0.714827343	0.474715737	0.740051923	NotSig	Siah1a
ENSMUSG00000035093	339.6923316	-0.224326329	0.353715921	-0.714648124	0.4748265	0.740118849	NotSig	Secisbp2l
ENSMUSG00000034212	9.654382642	0.074133131	0.700436101	-0.714188275	0.475110766	0.740456159	NotSig	Ankmy1
ENSMUSG00000020376	321.9309276	0.293268983	0.410696291	0.713587419	0.47548234	0.74082362	NotSig	Rnf130
ENSMUSG00000022385	542.8576832	-0.210755685	0.33789504	-0.71368201	0.475423833	0.74082362	NotSig	Gtse1
ENSMUSG00000019868	463.3390617	-0.255598093	0.33646544	-0.713450092	0.475567286	0.740850179	NotSig	Vta1
ENSMUSG00000004347	50.85209888	0.444514393	0.568506332	0.712970774	0.475863843	0.74110054	NotSig	Pde1c
ENSMUSG00000031527	105.4982141	0.312697454	0.448660077	0.713048054	0.475816022	0.74110054	NotSig	Eri1
ENSMUSG00000084957	105.4780269	0.290592462	0.452406914	0.712685772	0.476040223	0.741269426	NotSig	Bbip1
ENSMUSG00000021022	222.1216327	-0.293494263	0.391149677	-0.712343437	0.476252132	0.741493581	NotSig	Ppp2r3c
ENSMUSG00000079845	57.38818522	-0.311168112	0.53210325	-0.712118154	0.476391614	0.741604922	NotSig	Xlr4a
ENSMUSG00000020719	799.5101843	0.232414589	0.311945902	0.711925649	0.476510818	0.74168467	NotSig	Ddx5
ENSMUSG00000052631	51.41416628	0.353475421	0.603363652	0.711303618	0.47689611	0.742072655	NotSig	Sh2d6
ENSMUSG00000047757	63.00029324	-0.365907429	0.515754189	-0.711385301	0.476845505	0.742072655	NotSig	Fancb
ENSMUSG00000045435	87.38556071	0.312477191	0.477867633	0.71091256	0.477138422	0.742237999	NotSig	Tmem60
ENSMUSG00000035171	38.2487506	-0.338910333	0.630191764	-0.710983818	0.477094263	0.742237999	NotSig	NA
ENSMUSG00000038712	1939.560681	-0.198897172	0.293478581	-0.710648474	0.477302096	0.742386768	NotSig	Mindy1
ENSMUSG00000029461	17.35761603	-0.50601414	0.679670762	-0.710286299	0.477526614	0.742630115	NotSig	Fam168a
ENSMUSG00000058886	68.01735774	0.421515723	0.503661147	0.710067776	0.477662108	0.742734967	NotSig	Deaf1
ENSMUSG00000036087	210.1789297	-0.230025871	0.416053751	-0.709771083	0.477846104	0.742915195	NotSig	Slain2
ENSMUSG00000020673	16.39098993	0.429577953	0.680713887	0.709590316	0.477958227	0.742983646	NotSig	Tpo
ENSMUSG00000024098	18.63019766	-0.476986587	0.681229936	-0.70930803	0.478133346	0.743149992	NotSig	Twsg1
ENSMUSG00000029480	18.84582864	0.406007048	0.670717053	0.708636323	0.47855019	0.743691941	NotSig	Dhx37
ENSMUSG00000074129	60.72810165	0.36085343	0.550637573	0.708180952	0.478832894	0.744025307	NotSig	Rpl13a
ENSMUSG00000025037	17.66446702	-0.511675359	0.691737633	-0.707609792	0.47918761	0.744470457	NotSig	Maoa
ENSMUSG00000099922	13.57517839	-0.509122814	0.701607341	-0.707456959	0.479282551	0.744511947	NotSig	NA
ENSMUSG00000032570	1164.357993	-0.205540566	0.35738791	-0.707052633	0.47953377	0.744690146	NotSig	Atp2c1
ENSMUSG00000021540	32.44661804	-0.028476826	0.628431957	-0.707067486	0.47952454	0.744690146	NotSig	Smad5
ENSMUSG00000099719	22.23839213	0.290671381	0.649037757	0.706359945	0.479964323	0.74482872	NotSig	NA
ENSMUSG00000030493	87.53402447	0.330350303	0.50901929	0.706399003	0.479940041	0.74482872	NotSig	Faap24
ENSMUSG00000037300	40.9081428	0.438282259	0.592665776	0.706620141	0.479802569	0.74482872	NotSig	Ttc13
ENSMUSG00000002064	339.1030291	0.270448755	0.366177689	0.706540276	0.479852215	0.74482872	NotSig	Sdf2
ENSMUSG00000110949	26.85924643	0.479475609	0.629076369	0.706393188	0.479943656	0.74482872	NotSig	Nudt8
ENSMUSG00000001098	223.538542	-0.2853155	0.38209879	-0.706153305	0.480092805	0.744922156	NotSig	Kctd10
ENSMUSG00000053483	538.8557784	0.222386359	0.329641715	0.705561475	0.480460889	0.745387284	NotSig	Usp21
ENSMUSG00000071291	64.17410141	-0.26048922	0.518340073	-0.705435512	0.480539251	0.745402867	NotSig	Zfp58
ENSMUSG00000028086	60.40929008	-0.207824583	0.553782019	-0.705273853	0.480639829	0.745452903	NotSig	Fbxw7
ENSMUSG00000058704	267.9805436	0.278507865	0.362888701	0.704965234	0.480831872	0.745644763	NotSig	Memo1
ENSMUSG00000084116	9.157901162	0.422437599	0.70143051	0.703775428	0.481572638	0.746369184	NotSig	Gm12460
ENSMUSG00000000085	510.7344719	0.280314618	0.340480938	0.704042712	0.481406175	0.746369184	NotSig	Scmh1
ENSMUSG00000023104	329.4540681	0.241272115	0.362881069	0.703843501	0.48153024	0.746369184	NotSig	Rfc2
ENSMUSG00000025384	197.7088501	0.289044621	0.403752461	0.703875301	0.481510434	0.746369184	NotSig	Faap100
ENSMUSG00000037089	39.72301305	0.348435553	0.578875711	0.703359155	0.481831954	0.746665027	NotSig	Slc35b2
ENSMUSG00000028955	13.92908955	-0.596685907	0.691536487	-0.703066506	0.482014304	0.746735027	NotSig	Vamp3
ENSMUSG00000022749	57.96883537	-0.40632013	0.555504418	-0.702957168	0.482082442	0.746735027	NotSig	Tbc1d23
ENSMUSG00000037196	83.1983893	0.351751649	0.484107457	0.702965828	0.482077046	0.746735027	NotSig	Pacrg
ENSMUSG00000026887	86.29322557	-0.455054093	0.532921426	-0.702407436	0.482425109	0.746837925	NotSig	Mrrf
ENSMUSG00000027597	149.7125137	-0.303076947	0.418156524	-0.70256728	0.48232546	0.746837925	NotSig	Ahcy
ENSMUSG00000032737	50.62496357	0.32655146	0.546963489	0.702301572	0.482491113	0.746837925	NotSig	Inppl1
ENSMUSG00000018501	429.6211448	0.332087966	0.379535285	0.702532987	0.482346837	0.746837925	NotSig	Ncor1
ENSMUSG00000000959	241.0999496	0.191489156	0.378080991	0.702442383	0.482403322	0.746837925	NotSig	Oxa1l
ENSMUSG00000062397	398.0432021	0.241199032	0.351671968	0.702087762	0.482624434	0.746938326	NotSig	Zfp706
ENSMUSG00000029840	17.37292969	-0.614763669	0.678183596	-0.701855016	0.482769585	0.747057004	NotSig	Mtpn
ENSMUSG00000036073	94.9227502	0.329446328	0.466827904	0.701448233	0.48302333	0.747172996	NotSig	Galt
ENSMUSG00000029918	126.4499685	0.295494098	0.466488163	0.701516191	0.482980934	0.747172996	NotSig	Mrps33
ENSMUSG00000022751	226.7554611	-0.239387287	0.384506092	-0.70140552	0.483049978	0.747172996	NotSig	Nit2
ENSMUSG00000024826	59.36027701	0.465996119	0.527126014	0.701005044	0.483299867	0.747453558	NotSig	Dpf2
ENSMUSG00000024082	236.2100288	-0.273145403	0.382191795	-0.700774811	0.48344356	0.747569825	NotSig	Ndufaf7
ENSMUSG00000003721	24.10668574	0.466285131	0.662024788	0.700451807	0.483645192	0.74777564	NotSig	Insig2
ENSMUSG00000108761	8.411437158	0.530615916	0.70070945	0.699941373	0.483963918	0.748056426	NotSig	NA
ENSMUSG00000019471	275.2153331	-0.226227245	0.38497973	-0.699987521	0.483935097	0.748056426	NotSig	Cdc37
ENSMUSG00000108545	19.20860335	0.4732082	0.667310165	0.699705384	0.484111313	0.748178263	NotSig	NA
ENSMUSG00000066037	61.91854126	-0.41470163	0.529471611	-0.699205065	0.484423886	0.748555306	NotSig	Hnrnpr
ENSMUSG00000031090	179.7760452	-0.266694476	0.400951967	-0.698942903	0.484587714	0.748702428	NotSig	Nadsyn1
ENSMUSG00000026553	418.677309	0.402488375	0.389917844	0.698811953	0.484669558	0.748722858	NotSig	Copa
ENSMUSG00000040446	110.8437921	0.316695116	0.448684985	0.698595925	0.484804591	0.748825438	NotSig	Rprd1a
ENSMUSG00000102018	12.45272118	0.673657757	0.700925506	0.698031736	0.485157347	0.749264235	NotSig	Iqank1
ENSMUSG00000091091	34.04459514	0.459473665	0.629428777	0.696870962	0.485883552	0.749697849	NotSig	Kcnmb3
ENSMUSG00000028161	24.63418095	-0.49782782	0.656116986	-0.696924188	0.48585024	0.749697849	NotSig	Ppp3ca
ENSMUSG00000104826	24.95450557	0.485742147	0.675328641	0.696739751	0.485965677	0.749697849	NotSig	NA
ENSMUSG00000069733	8.983498653	-0.490350033	0.695115642	-0.697064609	0.485762361	0.749697849	NotSig	Ube2u
ENSMUSG00000004446	18.46688874	-0.553046398	0.682338823	-0.69692891	0.485847284	0.749697849	NotSig	Bid
ENSMUSG00000053040	109.1356764	0.303566817	0.449638946	0.696704407	0.4859878	0.749697849	NotSig	Aph1c
ENSMUSG00000114115	9.098005344	-0.506889486	0.700526351	-0.696740213	0.485965388	0.749697849	NotSig	NA
ENSMUSG00000021796	162.6660275	-0.294407542	0.461115287	-0.696740311	0.485965326	0.749697849	NotSig	Bmpr1a
ENSMUSG00000096141	20.68964046	-0.493028026	0.666666315	-0.696558889	0.486078892	0.74973237	NotSig	Dnah7a
ENSMUSG00000106538	38.00354991	-0.478503279	0.642425395	-0.696311558	0.486233737	0.749865202	NotSig	NA
ENSMUSG00000026492	38.10459537	-0.463254509	0.593237528	-0.696060429	0.486390987	0.749916631	NotSig	Tfb2m
ENSMUSG00000031628	13.04022044	-0.376687291	0.695740669	-0.69592903	0.486473276	0.749916631	NotSig	Casp3
ENSMUSG00000112908	20.79969822	0.529031064	0.691382666	0.69602707	0.486411877	0.749916631	NotSig	Gm7392
ENSMUSG00000036989	138.3101385	-0.339527532	0.448776489	-0.695503844	0.486739603	0.750221191	NotSig	Trim3
ENSMUSG00000051674	20.32818509	0.266772093	0.661022149	0.695324018	0.486852266	0.750288852	NotSig	Dcun1d4
ENSMUSG00000019977	597.9756784	0.233709297	0.328069619	0.694828744	0.487162632	0.750661132	NotSig	Hbs1l
ENSMUSG00000021417	27.2709959	0.497294814	0.627485033	0.694576364	0.487320829	0.750798866	NotSig	Eci2
ENSMUSG00000049482	118.9377448	0.249316624	0.440906359	0.693879408	0.487757838	0.75125999	NotSig	Ctu2
ENSMUSG00000022353	140.4692053	0.425549191	0.442049156	0.693969037	0.487701627	0.75125999	NotSig	Mtss1
ENSMUSG00000041912	324.9672258	0.286890199	0.355711778	0.693474629	0.488011742	0.75133288	NotSig	Tdrkh
ENSMUSG00000034908	184.7832842	-0.148334872	0.44262454	-0.693689284	0.487877088	0.75133288	NotSig	Sidt2
ENSMUSG00000004043	19.75669627	-0.591395869	0.665108412	-0.693519839	0.48798338	0.75133288	NotSig	Stat5a
ENSMUSG00000090330	29.16159933	-0.403403416	0.620231934	-0.693194638	0.488187413	0.751360382	NotSig	9130221H12Rik
ENSMUSG00000111471	28.95297122	-0.456266331	0.630358156	-0.693119326	0.48823467	0.751360382	NotSig	NA
ENSMUSG00000024807	123.0002742	-0.216316131	0.531304072	-0.693116899	0.488236193	0.751360382	NotSig	Syvn1
ENSMUSG00000025105	21.95151291	-0.433868525	0.657420118	-0.69278553	0.488444154	0.751574414	NotSig	Bnc1
ENSMUSG00000063458	12.53068438	0.56033722	0.700355519	0.692531228	0.488603782	0.751714025	NotSig	Lrmda
ENSMUSG00000032076	149.1884033	0.289288469	0.416930587	0.69240949	0.488680208	0.751725609	NotSig	Cadm1
ENSMUSG00000029591	342.9329217	-0.218347776	0.369195878	-0.692152946	0.488841285	0.751761418	NotSig	Ung
ENSMUSG00000020431	35.64925094	0.535381607	0.646335496	0.69217962	0.488824536	0.751761418	NotSig	Adcy1
ENSMUSG00000036707	60.94642739	0.446206779	0.543424975	0.691922296	0.488986128	0.751878191	NotSig	Cab39
ENSMUSG00000010914	590.4204737	-0.288765131	0.342762631	-0.691792057	0.489067926	0.751898004	NotSig	Pdhx
ENSMUSG00000029017	312.6874423	0.303054732	0.43379043	0.691520362	0.489238589	0.751948478	NotSig	Pmpcb
ENSMUSG00000087598	40.55852308	-0.493341407	0.594454835	-0.691582161	0.489199768	0.751948478	NotSig	Zfp111
ENSMUSG00000032477	509.4287945	-0.233760408	0.330218351	-0.691353613	0.489343347	0.752003558	NotSig	Cdc25a
ENSMUSG00000026827	40.28393924	-0.4133861	0.589172824	-0.691027081	0.489548522	0.752190294	NotSig	Gpd2
ENSMUSG00000036572	47.08713291	0.475104773	0.557562855	0.690940812	0.489602737	0.752190294	NotSig	Upf3b
ENSMUSG00000020817	181.7203767	0.231859341	0.397221004	0.690725952	0.489737777	0.752291832	NotSig	Rabep1
ENSMUSG00000020444	40.74700475	0.418808434	0.586112993	0.690404208	0.489940031	0.752496577	NotSig	Guk1
ENSMUSG00000093436	8.682024734	0.249653162	0.700271621	0.690171727	0.490086201	0.752516642	NotSig	Gm20646
ENSMUSG00000001763	160.1252212	-0.336029226	0.409702434	-0.690164043	0.490091032	0.752516642	NotSig	Tspan33
ENSMUSG00000024007	25.15265864	0.476505769	0.651383284	0.6900483	0.490163814	0.752522495	NotSig	Ppil1
ENSMUSG00000027472	182.2346116	0.279523575	0.41508792	0.689780741	0.490332081	0.752547433	NotSig	Pdrg1
ENSMUSG00000007837	30.84901018	0.466309323	0.619622194	0.689793027	0.490324354	0.752547433	NotSig	Prrg2
ENSMUSG00000061650	25.51401106	0.400647006	0.661273294	0.689693472	0.490386972	0.752547433	NotSig	Med9
ENSMUSG00000117054	14.64817973	0.537014186	0.700555543	0.68945952	0.490534139	0.752667415	NotSig	NA
ENSMUSG00000033624	57.87734574	-0.150760064	0.627904883	-0.689154702	0.490725919	0.752855808	NotSig	Pdpr
ENSMUSG00000037896	71.06209457	-0.355249989	0.532679621	-0.688811164	0.490942109	0.75308159	NotSig	Rcor1
ENSMUSG00000020642	8.955985527	0.659776117	0.701723941	0.688630382	0.491055897	0.753150251	NotSig	Rnf144a
ENSMUSG00000042446	101.0445546	-0.23124615	0.60994501	-0.688404532	0.491198071	0.753262424	NotSig	Zmym4
ENSMUSG00000031984	35.66626756	0.306092313	0.593062779	0.688139649	0.491364845	0.75338169	NotSig	2810004N23Rik
ENSMUSG00000061086	19.08762546	0.264860028	0.664436637	0.688061682	0.491413939	0.75338169	NotSig	Myl4
ENSMUSG00000024797	83.95869429	0.483721398	0.495179278	0.687510526	0.49176107	0.753807957	NotSig	Vps51
ENSMUSG00000037049	520.7757377	-0.201755349	0.328215268	-0.686584831	0.49234439	0.7545961	NotSig	Smpd1
ENSMUSG00000029202	57.3154835	-0.212157496	0.588418194	-0.685638442	0.492941134	0.755318172	NotSig	Pds5a
ENSMUSG00000025158	43.79627678	-0.187873363	0.582593213	-0.685618101	0.492953964	0.755318172	NotSig	Rfng
ENSMUSG00000087401	80.62389292	0.348245998	0.506204949	0.685244578	0.493189598	0.755573112	NotSig	NA
ENSMUSG00000032582	724.840197	-0.219398761	0.320560393	-0.684914961	0.493397585	0.75578563	NotSig	Rbm6
ENSMUSG00000078350	10.60503544	0.48878512	0.699837281	0.684451717	0.493689968	0.756021227	NotSig	Smim1
ENSMUSG00000114319	8.071888068	0.534956773	0.687814223	0.684491339	0.493664957	0.756021227	NotSig	NA
ENSMUSG00000086262	35.80640062	0.417518284	0.627043785	0.683702832	0.494162835	0.756214683	NotSig	A930031H19Rik
ENSMUSG00000020806	184.6336132	-0.154923714	0.417757854	-0.683992003	0.493980215	0.756214683	NotSig	Rhbdf2
ENSMUSG00000049751	10.46564233	-0.543128984	0.701226511	-0.683812205	0.494093758	0.756214683	NotSig	Rpl36al
ENSMUSG00000024800	162.5142157	0.250871314	0.437298912	0.684074075	0.493928391	0.756214683	NotSig	Rpp30
ENSMUSG00000031360	91.66763247	0.334375137	0.469956505	0.683711984	0.494157055	0.756214683	NotSig	Ctps2
ENSMUSG00000062393	118.4799815	-0.251741718	0.443931762	-0.683254002	0.494446355	0.756542445	NotSig	Dgkk
ENSMUSG00000052534	9.668441929	0.713532778	0.701582506	0.68306904	0.494563218	0.756615153	NotSig	Pbx1
ENSMUSG00000015083	44.84451728	0.428911265	0.559654361	0.682581139	0.494871556	0.756728701	NotSig	C8g
ENSMUSG00000075703	64.46863646	-0.322013692	0.522143394	-0.682512633	0.494914858	0.756728701	NotSig	Selenoi
ENSMUSG00000030987	16.28276649	0.939606046	0.690047232	0.682569243	0.494879075	0.756728701	NotSig	Stim1
ENSMUSG00000042570	1438.604874	0.208753185	0.299927188	0.682584876	0.494869194	0.756728701	NotSig	Mier2
ENSMUSG00000039585	116.9839221	0.229510855	0.439638057	0.682021351	0.49522545	0.756940261	NotSig	Myo9a
ENSMUSG00000004698	16.20712009	0.592304394	0.685903535	0.682148248	0.495145215	0.756940261	NotSig	Hdac9
ENSMUSG00000022559	1945.281453	0.20145727	0.300609243	0.681964587	0.495261344	0.756940261	NotSig	Fbxl6
ENSMUSG00000059434	174.4839661	-0.329475421	0.44895097	-0.68097148	0.495889537	0.757596302	NotSig	Gckr
ENSMUSG00000117250	122.7190715	0.401566609	0.431722934	0.680956699	0.49589889	0.757596302	NotSig	NA
ENSMUSG00000097047	66.87823984	0.333431105	0.527953815	0.681077527	0.495822436	0.757596302	NotSig	1110020A21Rik
ENSMUSG00000041346	10.82603184	0.880706885	0.700381797	0.680823314	0.495983296	0.757619172	NotSig	Wrap53
ENSMUSG00000050002	45.16069105	0.415806845	0.576547485	0.680649482	0.496093309	0.757681145	NotSig	Idnk
ENSMUSG00000040151	68.21946347	-0.392337955	0.509673476	-0.680383384	0.496261739	0.757832307	NotSig	Hs2st1
ENSMUSG00000039523	210.2608446	-0.272981748	0.38280249	-0.680207298	0.496373212	0.757881397	NotSig	Cep104
ENSMUSG00000020328	88.47728125	0.299536148	0.476147078	0.68011317	0.496432806	0.757881397	NotSig	Nudcd2
ENSMUSG00000025894	40.78824652	0.414582413	0.57321244	0.679621363	0.496744239	0.758250755	NotSig	Aasdhppt
ENSMUSG00000042793	32.2451877	-0.344292106	0.632610219	-0.678857004	0.497228471	0.758464531	NotSig	Lgr6
ENSMUSG00000033767	977.584911	-0.193898818	0.343460673	-0.678851661	0.497231857	0.758464531	NotSig	Tmem131l
ENSMUSG00000033653	276.2101666	-0.241300967	0.369969542	-0.679100968	0.497073889	0.758464531	NotSig	Vps8
ENSMUSG00000024154	469.3396704	0.229852691	0.352245896	0.679070128	0.497093429	0.758464531	NotSig	Gtf2a1l
ENSMUSG00000024613	227.0463167	-0.165729387	0.439222412	-0.679193227	0.497015438	0.758464531	NotSig	Tcof1
ENSMUSG00000059842	108.4919935	-0.310598765	0.45688529	-0.677516738	0.498078154	0.75954308	NotSig	Zfp341
ENSMUSG00000022999	112.2117415	0.258315953	0.463367384	0.67762281	0.498010879	0.75954308	NotSig	Lmbr1l
ENSMUSG00000110103	8.418299253	-0.26720569	0.690399912	-0.67665445	0.498625223	0.759911425	NotSig	Zscan4-ps1
ENSMUSG00000038489	60.03063007	0.356593955	0.541216439	0.676947167	0.498439477	0.759911425	NotSig	Polr2l
ENSMUSG00000025156	1233.254708	0.218405178	0.307784456	0.6767889	0.498539902	0.759911425	NotSig	Gps1
ENSMUSG00000021186	10.66754017	0.431340862	0.692693566	0.676587154	0.498667932	0.759911425	NotSig	Fbln5
ENSMUSG00000022420	434.9395228	-0.272514733	0.344630059	-0.676875975	0.498484648	0.759911425	NotSig	Dnal4
ENSMUSG00000061577	14.70506177	-0.563903464	0.690459853	-0.676427011	0.498769573	0.759960174	NotSig	Adgrg5
ENSMUSG00000060681	10.0244989	-0.035829471	0.697650778	-0.676238942	0.498888952	0.760035933	NotSig	Slc9a6
ENSMUSG00000046694	189.6772744	0.269950077	0.390385424	0.675864647	0.499126585	0.760141337	NotSig	Tent5b
ENSMUSG00000031565	103.5730147	-0.2910583	0.466871948	-0.675830542	0.499148241	0.760141337	NotSig	Fgfr1
ENSMUSG00000020271	61.95747185	-0.193978739	0.625139365	-0.675800777	0.499167141	0.760141337	NotSig	Fbxw11
ENSMUSG00000108584	25.13366248	0.411687076	0.636292096	0.675531929	0.499337873	0.760189135	NotSig	NA
ENSMUSG00000030796	23.35633676	0.336766248	0.655653753	0.675633943	0.499273085	0.760189135	NotSig	Tead2
ENSMUSG00000042289	9.217488818	-0.493477515	0.701319471	-0.675261819	0.499509437	0.760344234	NotSig	Hsd3b7
ENSMUSG00000026072	30.09553863	0.404414451	0.624768728	0.67366799	0.500522417	0.760430579	NotSig	Il1r1
ENSMUSG00000073678	14.28473462	-0.375489856	0.700981873	-0.672870416	0.501029735	0.760430579	NotSig	Pgap1
ENSMUSG00000099552	62.87709083	0.339561603	0.542839558	0.673946272	0.500345472	0.760430579	NotSig	NA
ENSMUSG00000026922	201.2687668	0.211877175	0.390069489	0.673580659	0.500577953	0.760430579	NotSig	Agpat2
ENSMUSG00000057738	1705.031104	0.373240512	0.375397644	0.672986333	0.500955986	0.760430579	NotSig	Sptan1
ENSMUSG00000028228	42.46040352	-0.28465735	0.570275422	-0.673330005	0.500737368	0.760430579	NotSig	Cpne3
ENSMUSG00000042489	359.5519681	-0.215731579	0.369655212	-0.673865727	0.500396683	0.760430579	NotSig	Clspn
ENSMUSG00000032757	79.39903651	-0.455664203	0.546925673	-0.673679068	0.500515372	0.760430579	NotSig	Bet1
ENSMUSG00000070777	131.4766822	-0.306979813	0.434462003	-0.67432668	0.500103646	0.760430579	NotSig	Ceacam20
ENSMUSG00000042423	70.21646925	-0.185570257	0.621142125	-0.673447316	0.500662755	0.760430579	NotSig	Fbrs
ENSMUSG00000046589	18.94306894	0.419779715	0.669226269	0.673086323	0.500892375	0.760430579	NotSig	Lrrc8e
ENSMUSG00000036712	46.56670129	0.299337721	0.554488792	0.67323082	0.500800457	0.760430579	NotSig	Cyld
ENSMUSG00000023192	28.50799736	0.467673508	0.629612434	0.673531477	0.50060923	0.760430579	NotSig	Grm2
ENSMUSG00000039531	397.4540123	-0.206882277	0.340610063	-0.674129208	0.500229171	0.760430579	NotSig	Zup1
ENSMUSG00000017499	442.0507527	-0.210204699	0.375848347	-0.672953556	0.500976839	0.760430579	NotSig	Cdc6
ENSMUSG00000036231	221.5308518	0.232189253	0.38820161	0.674412701	0.50004897	0.760430579	NotSig	Agr3
ENSMUSG00000021188	66.01754713	-0.383592642	0.518055639	-0.6740688	0.500267574	0.760430579	NotSig	Trip11
ENSMUSG00000033644	28.4931005	0.903336867	0.660828455	0.673727063	0.500484853	0.760430579	NotSig	Piwil2
ENSMUSG00000116684	30.9188408	0.424579193	0.627663536	0.673913303	0.500366434	0.760430579	NotSig	NA
ENSMUSG00000116752	36.93556004	0.511728743	0.669277686	0.674302254	0.500119171	0.760430579	NotSig	NA
ENSMUSG00000001964	104.2495401	0.261410815	0.45000019	0.673293468	0.500760607	0.760430579	NotSig	Emd
ENSMUSG00000033021	75.80490469	0.20165198	0.493239427	0.672670632	0.501156855	0.76043807	NotSig	Gmppa
ENSMUSG00000027599	401.9965814	0.222877535	0.352991948	0.672643596	0.501174059	0.76043807	NotSig	Armc1
ENSMUSG00000030759	38.36828215	-0.397044816	0.587150497	-0.672187198	0.50146453	0.760773009	NotSig	Far1
ENSMUSG00000029703	372.6306663	0.239852249	0.344808323	0.671767863	0.501731491	0.761072194	NotSig	Lrwd1
ENSMUSG00000026821	297.0088808	-0.113623929	0.458293347	-0.671392981	0.501970215	0.761222657	NotSig	Ralgds
ENSMUSG00000019841	273.6029008	-0.162433753	0.459188687	-0.671401186	0.50196499	0.761222657	NotSig	Rev3l
ENSMUSG00000022426	10.66474083	-0.096185448	0.698239733	-0.670933632	0.50226281	0.761560523	NotSig	Josd1
ENSMUSG00000053841	104.8511322	-0.18360553	0.513002559	-0.670136065	0.502771056	0.762224559	NotSig	Txlna
ENSMUSG00000001150	1609.025646	-0.149817372	0.360839091	-0.670027169	0.502840471	0.762224559	NotSig	Mcm3ap
ENSMUSG00000009741	597.167118	-0.231399196	0.327526459	-0.669753473	0.503014958	0.762383138	NotSig	Ubp1
ENSMUSG00000029616	210.6859852	0.26401879	0.403546874	0.669321709	0.503290281	0.762694481	NotSig	Erp29
ENSMUSG00000048776	8.133383951	-0.128829763	0.689216507	-0.668662519	0.503710782	0.763225711	NotSig	Pthlh
ENSMUSG00000059897	16.39883705	-0.452619289	0.686401558	-0.66853649	0.503791198	0.763241566	NotSig	Zfp930
ENSMUSG00000033857	17.94401734	0.389776086	0.674632653	0.668115406	0.504059929	0.763542674	NotSig	Engase
ENSMUSG00000027198	374.9142405	-0.213554156	0.362809093	-0.667837537	0.504237303	0.763646453	NotSig	Ext2
ENSMUSG00000045751	363.4496932	-0.270822635	0.362649784	-0.667788801	0.504268416	0.763646453	NotSig	Mms22l
ENSMUSG00000029673	168.164729	-0.196719862	0.460114634	-0.667665826	0.504346929	0.763659359	NotSig	Auts2
ENSMUSG00000013465	54.533876	-0.377005869	0.549592713	-0.667037204	0.50474837	0.763843199	NotSig	Nelfb
ENSMUSG00000055150	12.32958539	-0.080521271	0.700893504	-0.667118985	0.504696134	0.763843199	NotSig	Zfp78
ENSMUSG00000021023	113.408805	-0.378488687	0.452455741	-0.667204979	0.504641211	0.763843199	NotSig	Prorp
ENSMUSG00000062210	116.3172027	-0.251817367	0.446823859	-0.667044415	0.504743764	0.763843199	NotSig	Tnfaip8
ENSMUSG00000082163	9.146667598	-0.443385891	0.692606096	-0.666856549	0.504863768	0.76391188	NotSig	Gm14276
ENSMUSG00000066232	36.5847949	-0.088549533	0.686413042	-0.666736361	0.504940549	0.76392212	NotSig	Ipo7
ENSMUSG00000026223	46.20784498	0.315306737	0.557157947	0.666344053	0.505191214	0.763966063	NotSig	Itm2c
ENSMUSG00000001052	345.9352318	-0.15145767	0.407574867	-0.666363297	0.505178917	0.763966063	NotSig	Sec24b
ENSMUSG00000059775	21.3083179	0.462419731	0.660981366	0.666349033	0.505188032	0.763966063	NotSig	Rps26-ps1
ENSMUSG00000054708	18.3286298	0.551946049	0.667195274	0.666252585	0.505249667	0.763966063	NotSig	Ankrd24
ENSMUSG00000101574	8.176260377	-0.463666886	0.686805514	-0.665778961	0.505552395	0.764106134	NotSig	1700112H15Rik
ENSMUSG00000055371	46.51989707	-0.412138613	0.602095	-0.665793318	0.505543217	0.764106134	NotSig	Stam2
ENSMUSG00000031865	261.1142782	0.002687109	0.474559735	-0.665873496	0.505491963	0.764106134	NotSig	Dctn1
ENSMUSG00000026495	15.50121497	0.482085622	0.692164764	0.665502109	0.505729395	0.76416018	NotSig	Efcab2
ENSMUSG00000014402	726.7001193	0.218589441	0.325509545	0.665394409	0.50579826	0.76416018	NotSig	Tsg101
ENSMUSG00000079614	139.1129571	-0.318094725	0.428050464	-0.665465927	0.50575253	0.76416018	NotSig	Seh1l
ENSMUSG00000061589	119.2101532	-0.171304108	0.516474897	-0.665033245	0.506029229	0.764403284	NotSig	Dot1l
ENSMUSG00000046500	11.92308619	-0.49527283	0.698031863	-0.663949137	0.506722865	0.76450263	NotSig	Tafa4
ENSMUSG00000004961	58.09028532	-0.381501452	0.552427492	-0.663964302	0.506713159	0.76450263	NotSig	Syt5
ENSMUSG00000032370	91.30742071	-0.305028081	0.470155982	-0.6639629	0.506714056	0.76450263	NotSig	Lactb
ENSMUSG00000037876	76.34866511	0.401773803	0.548002669	0.663951165	0.506721567	0.76450263	NotSig	Jmjd1c
ENSMUSG00000020189	848.3442642	0.238820703	0.317666201	0.664383608	0.506444822	0.76450263	NotSig	Osbpl8
ENSMUSG00000022556	691.6911572	0.212911415	0.31771617	0.664299694	0.506498517	0.76450263	NotSig	Hsf1
ENSMUSG00000024743	18.45083278	-0.116519707	0.700008687	-0.664379933	0.506447173	0.76450263	NotSig	Syt7
ENSMUSG00000035725	13.87234515	-0.471476664	0.701584479	-0.663944865	0.5067256	0.76450263	NotSig	Prkx
ENSMUSG00000031299	133.2963108	0.269774224	0.430662289	0.664534019	0.506348583	0.76450263	NotSig	Pdha1
ENSMUSG00000032512	257.9491898	-0.261208069	0.377023108	-0.663487205	0.507018571	0.764838882	NotSig	Wdr48
ENSMUSG00000026342	41.82735443	-0.313018754	0.639503318	-0.663106692	0.507262225	0.764889185	NotSig	Slc35f5
ENSMUSG00000027620	697.9188864	-0.20328089	0.31709956	-0.663196933	0.507204436	0.764889185	NotSig	Rbm39
ENSMUSG00000003316	199.4715978	0.290992323	0.400580148	0.663251127	0.507169732	0.764889185	NotSig	Glg1
ENSMUSG00000026753	32.74936048	-0.502450695	0.640894382	-0.662647762	0.507556173	0.765124535	NotSig	Ppp6c
ENSMUSG00000022000	539.384737	0.233710072	0.339312088	0.662644045	0.507558554	0.765124535	NotSig	Zc3h13
ENSMUSG00000042359	27.09602385	-0.24889293	0.642429655	-0.662264868	0.507801488	0.765287125	NotSig	Osbpl6
ENSMUSG00000048930	547.8545971	-0.228269783	0.328457365	-0.66224112	0.507816705	0.765287125	NotSig	Tada3
ENSMUSG00000057177	363.4070147	-0.217251217	0.354516994	-0.662092152	0.507912165	0.765287125	NotSig	Gsk3a
ENSMUSG00000042043	169.9123129	0.292209212	0.421725778	0.662037846	0.507946967	0.765287125	NotSig	Tbca
ENSMUSG00000021714	82.98927828	-0.375568375	0.528102373	-0.661596909	0.508229589	0.765301406	NotSig	Cenpk
ENSMUSG00000021938	30.9713784	0.566839249	0.609395076	0.661824241	0.508083868	0.765301406	NotSig	Pspc1
ENSMUSG00000024892	79.39459063	0.561180314	0.515691379	0.661475927	0.508307147	0.765301406	NotSig	Pcx
ENSMUSG00000015289	72.61814159	0.200772385	0.495341055	0.66148552	0.508300998	0.765301406	NotSig	Lage3
ENSMUSG00000034311	1584.106744	-0.197817723	0.342780351	-0.661785909	0.508108438	0.765301406	NotSig	Kif4
ENSMUSG00000022696	90.20477452	-0.249782912	0.486727477	-0.661198653	0.508484925	0.765463441	NotSig	Sidt1
ENSMUSG00000005893	104.1896798	0.259326784	0.454519476	0.660960896	0.508637391	0.765587333	NotSig	Nr2c2
ENSMUSG00000103730	16.98373777	-0.297178928	0.681424486	-0.660693823	0.508808686	0.765739527	NotSig	NA
ENSMUSG00000030629	566.0379422	0.233660861	0.337472171	0.660419992	0.508984346	0.765792637	NotSig	Zfand6
ENSMUSG00000038594	55.80081591	-0.332767488	0.536793781	-0.660493162	0.508937405	0.765792637	NotSig	Cep85l
ENSMUSG00000107999	16.9902554	-0.404663961	0.701379392	-0.659415044	0.509629284	0.766657261	NotSig	NA
ENSMUSG00000027935	8.753814548	-0.467875967	0.694813877	-0.658355541	0.510309697	0.767575007	NotSig	Rab13
ENSMUSG00000026527	39.08963621	0.479923382	0.59019396	0.658217235	0.510398552	0.767598115	NotSig	Rgs7
ENSMUSG00000003437	423.880139	-0.197236584	0.339489626	-0.658112629	0.510465761	0.767598115	NotSig	Paf1
ENSMUSG00000053333	70.13416906	-0.29018711	0.504169388	-0.657862674	0.510626378	0.76773383	NotSig	Dis3l2
ENSMUSG00000027506	791.4872946	-0.214622056	0.314410166	-0.657414996	0.510914112	0.767922157	NotSig	Tpd52
ENSMUSG00000028926	9.418187969	-0.163229094	0.69503151	-0.657282015	0.510999599	0.767922157	NotSig	Cdk14
ENSMUSG00000040006	133.9513586	-0.285176009	0.43552299	-0.657229814	0.511033158	0.767922157	NotSig	Ginm1
ENSMUSG00000013766	10.68450545	-0.479274902	0.701158587	-0.657411394	0.510916427	0.767922157	NotSig	Ly6g6e
ENSMUSG00000049124	22.91578926	0.401064297	0.646477398	0.656951952	0.511211812	0.768084836	NotSig	NA
ENSMUSG00000027406	87.08217818	-0.318027472	0.484869405	-0.656471097	0.511521059	0.768159078	NotSig	Idh3b
ENSMUSG00000028803	33.01982918	-0.401584522	0.619289111	-0.656327797	0.511613236	0.768159078	NotSig	Nipal3
ENSMUSG00000032393	22.57693148	0.479795513	0.679595377	0.656528718	0.511483996	0.768159078	NotSig	Dpp8
ENSMUSG00000042208	12.99213424	-0.374116129	0.70091825	-0.656398395	0.511567823	0.768159078	NotSig	Sanbr
ENSMUSG00000039801	152.6111729	0.433027168	0.453172773	0.656554263	0.511467566	0.768159078	NotSig	Cplane1
ENSMUSG00000044726	22.18447903	0.442335248	0.647810631	0.656083077	0.511770672	0.768184043	NotSig	Erich5
ENSMUSG00000082496	13.35369594	0.727564694	0.696465848	0.656168697	0.511715588	0.768184043	NotSig	Gm6798
ENSMUSG00000027525	287.6715727	-0.248977841	0.372027701	-0.655959386	0.511850256	0.768197819	NotSig	Phactr3
ENSMUSG00000038544	59.39017188	0.344936355	0.521564861	0.655762025	0.511977254	0.768282742	NotSig	Inip
ENSMUSG00000026197	384.0837267	0.230633244	0.344898989	0.654579323	0.51273864	0.7687632	NotSig	Zfand2b
ENSMUSG00000036940	557.383784	-0.206088	0.352671061	-0.654326498	0.512901477	0.7687632	NotSig	Kdm1a
ENSMUSG00000029804	159.6347255	-0.187996156	0.422382357	-0.655062174	0.512427725	0.7687632	NotSig	Herc3
ENSMUSG00000055409	10.79567792	0.403841495	0.701042417	0.65480575	0.512592828	0.7687632	NotSig	Nell1
ENSMUSG00000022177	1257.944366	0.214566332	0.310175456	0.654279818	0.512931546	0.7687632	NotSig	Haus4
ENSMUSG00000022742	104.811187	-0.255708812	0.464921569	-0.654981459	0.512479691	0.7687632	NotSig	Cpox
ENSMUSG00000071660	155.9680778	-0.286419573	0.412485441	-0.654785782	0.512605686	0.7687632	NotSig	Ttc9c
ENSMUSG00000083416	10.32325131	-0.322945763	0.700868632	-0.654431203	0.512834037	0.7687632	NotSig	NA
ENSMUSG00000031278	94.45230325	0.35206247	0.495363709	0.654415099	0.512844409	0.7687632	NotSig	Acsl4
ENSMUSG00000114843	28.27806627	0.457358028	0.636448493	0.654051173	0.513078837	0.76887834	NotSig	NA
ENSMUSG00000104523	88.08967007	0.359617135	0.483731011	0.653798439	0.513241672	0.768911147	NotSig	NA
ENSMUSG00000020077	240.6407557	-0.27611456	0.375185883	-0.653897095	0.513178106	0.768911147	NotSig	Srgn
ENSMUSG00000025825	232.329234	0.225723463	0.379283978	0.653436594	0.513474854	0.769049297	NotSig	Iscu
ENSMUSG00000055884	142.6994755	-0.207347612	0.421589695	-0.653438912	0.51347336	0.769049297	NotSig	Fancm
ENSMUSG00000087412	26.29863911	-0.516921862	0.641063249	-0.653306356	0.513558796	0.769069451	NotSig	Gm15501
ENSMUSG00000022075	41.19571419	-0.350235422	0.582655589	-0.65282966	0.5138661	0.769424045	NotSig	Rhobtb2
ENSMUSG00000040128	244.4925678	-0.259730162	0.385759456	-0.652322772	0.514192973	0.769807838	NotSig	Pnrc1
ENSMUSG00000058498	70.93278707	0.336648907	0.503926738	0.651787388	0.514538339	0.770115437	NotSig	Rnf207
ENSMUSG00000007987	168.3012275	0.245255141	0.434872739	0.651726421	0.514577675	0.770115437	NotSig	Ift22
ENSMUSG00000074553	8.225658214	0.511290685	0.688947887	0.651676047	0.514610178	0.770115437	NotSig	NA
ENSMUSG00000038780	320.5369037	-0.274308697	0.360525589	-0.651276721	0.514867872	0.770395414	NotSig	Smurf1
ENSMUSG00000026339	80.04078748	0.325610937	0.48160798	0.650954375	0.51507594	0.770495418	NotSig	Ccdc93
ENSMUSG00000029699	212.7794335	0.280265254	0.402197109	0.65102813	0.515028328	0.770495418	NotSig	Ssc4d
ENSMUSG00000036510	23.49291944	-0.333264374	0.645652663	-0.650765133	0.515198111	0.770572528	NotSig	Cdh8
ENSMUSG00000036646	19.15167671	-0.550366466	0.668658167	-0.650646888	0.515274455	0.770581083	NotSig	Man1b1
ENSMUSG00000003283	10.28385459	-0.539302856	0.700359621	-0.650415562	0.515423828	0.770698833	NotSig	Hck
ENSMUSG00000026172	26.66883841	-0.281964671	0.635956217	-0.650166014	0.515584991	0.77078142	NotSig	Bcs1l
ENSMUSG00000033096	8.41732596	-0.055417561	0.691007079	-0.64994046	0.515730682	0.77078142	NotSig	Apmap
ENSMUSG00000028188	11.76659307	-0.260746154	0.697904301	-0.649842781	0.515793781	0.77078142	NotSig	Spata1
ENSMUSG00000032777	319.7177631	-0.131875421	0.395436125	-0.649673855	0.515902915	0.77078142	NotSig	Gtf3c1
ENSMUSG00000034218	57.41824609	0.582011872	0.545174522	0.649994281	0.515695916	0.77078142	NotSig	Atm
ENSMUSG00000015672	269.9207889	0.310082994	0.464518719	0.649720132	0.515873017	0.77078142	NotSig	Mrpl32
ENSMUSG00000038633	144.64278	-0.287877829	0.417486211	-0.64935057	0.516111806	0.770844382	NotSig	Degs1
ENSMUSG00000046079	77.52628174	-0.384790103	0.489858389	-0.649360962	0.51610509	0.770844382	NotSig	Lrrc8d
ENSMUSG00000032462	77.28262709	-0.211980454	0.518438256	-0.649280632	0.516157002	0.770844382	NotSig	Pik3cb
ENSMUSG00000039108	1110.352068	-0.232811323	0.31663304	-0.649107873	0.516268653	0.770905607	NotSig	Lsm14b
ENSMUSG00000005150	20.74614134	0.445926622	0.665100306	0.648891969	0.516408206	0.771008476	NotSig	Wdr83
ENSMUSG00000018209	31.98216469	0.575636135	0.60768598	0.648574702	0.516613312	0.771021741	NotSig	Stk4
ENSMUSG00000005237	40.32348659	0.459769031	0.573204536	0.648700041	0.516532278	0.771021741	NotSig	Dnah2
ENSMUSG00000033576	11.87047388	-0.295443791	0.70041469	-0.648550306	0.516629085	0.771021741	NotSig	Apol6
ENSMUSG00000028678	1135.591977	-0.199544457	0.312404809	-0.647970484	0.517004041	0.771063661	NotSig	Kif2c
ENSMUSG00000021712	36.0931907	-0.362438598	0.624896963	-0.648336184	0.516767535	0.771063661	NotSig	Trim23
ENSMUSG00000004071	38.23675876	-0.42204091	0.587479894	-0.647960472	0.517010517	0.771063661	NotSig	Cdip1
ENSMUSG00000024169	102.9500143	-0.2078096	0.475766615	-0.648045788	0.516955336	0.771063661	NotSig	Ift140
ENSMUSG00000061778	68.32253031	-0.387706098	0.509929783	-0.648110052	0.516913773	0.771063661	NotSig	Mospd2
ENSMUSG00000075700	33.98254514	-0.283088669	0.655933638	-0.647304659	0.517434787	0.771294005	NotSig	Selenot
ENSMUSG00000069796	27.82453955	0.516193586	0.625584893	0.647384324	0.517383239	0.771294005	NotSig	Gm11426
ENSMUSG00000020649	153.8534332	-0.284861919	0.418212321	-0.647603402	0.517241496	0.771294005	NotSig	Rrm2
ENSMUSG00000059363	25.28890682	0.293360826	0.634215556	0.647284666	0.517447724	0.771294005	NotSig	Fxn
ENSMUSG00000028437	92.27599028	-0.326658537	0.487563971	-0.646602354	0.517889334	0.771454201	NotSig	Ubap1
ENSMUSG00000044221	266.8072866	-0.199026962	0.372797366	-0.646617431	0.517879574	0.771454201	NotSig	Grsf1
ENSMUSG00000029714	43.24630663	0.602732772	0.600669301	0.646572412	0.517908718	0.771454201	NotSig	Gigyf1
ENSMUSG00000039428	52.57331721	-0.43104393	0.540705563	-0.646686623	0.517834782	0.771454201	NotSig	Tmem135
ENSMUSG00000024135	289.8824961	-0.218961334	0.390358328	-0.646702258	0.517824661	0.771454201	NotSig	Srbd1
ENSMUSG00000036160	61.11479688	0.279986501	0.518755566	0.646348756	0.518053519	0.771564557	NotSig	Surf6
ENSMUSG00000025779	12.28582044	0.438391432	0.694952789	0.645309348	0.518726736	0.771767528	NotSig	Ly96
ENSMUSG00000100546	21.53921357	0.387308158	0.660180827	0.645862623	0.518368328	0.771767528	NotSig	NA
ENSMUSG00000034610	9.625245301	-0.462323711	0.696183496	-0.645274929	0.518749037	0.771767528	NotSig	Tut4
ENSMUSG00000029681	146.6279201	-0.260503782	0.420806923	-0.646019308	0.518266851	0.771767528	NotSig	Bcl7b
ENSMUSG00000029752	30.47384726	0.414343832	0.624981505	0.645439404	0.518642475	0.771767528	NotSig	Asns
ENSMUSG00000030703	9.435245721	0.409037521	0.700332339	0.645155536	0.518826397	0.771767528	NotSig	Gdpd3
ENSMUSG00000040502	11.11807915	-0.226882415	0.698881176	-0.645228585	0.518779065	0.771767528	NotSig	Marchf9
ENSMUSG00000005417	997.4654355	-0.155367812	0.335681909	-0.645184492	0.518807635	0.771767528	NotSig	Mprip
ENSMUSG00000047419	218.5900403	0.25755462	0.413768262	0.645744976	0.518444528	0.771767528	NotSig	Cmya5
ENSMUSG00000001569	123.2387386	0.282844939	0.442887242	0.644774044	0.519073625	0.772030033	NotSig	Nom1
ENSMUSG00000055415	142.3207661	0.288663235	0.417959901	0.644356739	0.51934413	0.772327083	NotSig	Atp10b
ENSMUSG00000019303	161.9909082	-0.29057928	0.423925245	-0.643510419	0.519892956	0.772981953	NotSig	Psmc3ip
ENSMUSG00000059409	309.8257867	-0.183286586	0.376629623	-0.643459201	0.51992618	0.772981953	NotSig	Ppp2r5d
ENSMUSG00000026121	15.18572928	0.439190183	0.691762406	0.643190629	0.520100413	0.773135641	NotSig	Sema4c
ENSMUSG00000061848	8.240311083	0.503064235	0.687709414	0.64306138	0.520184273	0.773154966	NotSig	Gm5805
ENSMUSG00000037344	89.42350315	-0.113430238	0.537859648	-0.642951304	0.520255698	0.773155805	NotSig	Slc12a9
ENSMUSG00000056598	32.47948097	0.406598332	0.608190074	0.642747516	0.520387943	0.773247018	NotSig	Drc3
ENSMUSG00000056531	153.1783145	-0.273288451	0.411222949	-0.642434545	0.520591076	0.773364157	NotSig	Ccdc18
ENSMUSG00000022412	26.08297882	-0.162648055	0.694647674	-0.642298459	0.520679415	0.773364157	NotSig	Mief1
ENSMUSG00000031371	95.88996398	-0.338490014	0.484331714	-0.642358359	0.52064053	0.773364157	NotSig	Haus7
ENSMUSG00000082481	10.36749011	0.322825816	0.69869448	0.642123322	0.520793114	0.773427749	NotSig	Rps12-ps19
ENSMUSG00000002731	8.074455836	-0.473314087	0.688289661	-0.641674675	0.521084436	0.773633393	NotSig	Prkra
ENSMUSG00000040329	83.34167924	-0.332439872	0.489114044	-0.641586977	0.521141391	0.773633393	NotSig	Il7
ENSMUSG00000004677	176.7341884	-0.117486551	0.480853246	-0.641181864	0.521404531	0.773633393	NotSig	Myo9b
ENSMUSG00000048696	12.59718904	0.485909779	0.700483623	0.64114587	0.521427914	0.773633393	NotSig	Mex3d
ENSMUSG00000020778	33.25360804	0.358445194	0.614017884	0.641230907	0.521372672	0.773633393	NotSig	Ten1
ENSMUSG00000086693	22.6224714	-0.619424147	0.665206227	-0.641384144	0.521273132	0.773633393	NotSig	A730081D07Rik
ENSMUSG00000021624	14.01615936	-0.363366741	0.693534775	-0.641413271	0.521254213	0.773633393	NotSig	Cd180
ENSMUSG00000043962	139.3773999	-0.164107697	0.448701326	-0.640813195	0.521644059	0.773848855	NotSig	Thrap3
ENSMUSG00000073631	13.24029929	0.4002394	0.697054154	0.639911957	0.52222984	0.77446525	NotSig	NA
ENSMUSG00000050511	19.00694744	0.258161996	0.700523675	-0.639771752	0.522321	0.77446525	NotSig	Oprd1
ENSMUSG00000069633	18.52740485	0.457026444	0.678158096	0.639718988	0.522355308	0.77446525	NotSig	Pex11g
ENSMUSG00000031827	99.28391063	-0.344475516	0.46218401	-0.639415565	0.522552626	0.77446525	NotSig	Cotl1
ENSMUSG00000025357	8.12212313	-0.077909968	0.67623895	0.639609402	0.522426568	0.77446525	NotSig	Dgka
ENSMUSG00000005370	595.5027634	-0.222491508	0.322209	-0.639881839	0.522249421	0.77446525	NotSig	Msh6
ENSMUSG00000031155	14.62445264	0.435515806	0.691402334	0.639409722	0.522556426	0.77446525	NotSig	Pim2
ENSMUSG00000000889	34.18890087	-0.390345335	0.61316489	-0.639009421	0.522816803	0.774705363	NotSig	Dbh
ENSMUSG00000043131	27.4335148	-0.447921915	0.627619734	-0.638810563	0.522946176	0.774705363	NotSig	Mob1a
ENSMUSG00000031660	398.6816113	-0.197895213	0.340017913	-0.638931337	0.522867601	0.774705363	NotSig	Brd7
ENSMUSG00000032702	21.55777434	0.431360904	0.651992636	0.638724076	0.523002447	0.774705363	NotSig	Kank1
ENSMUSG00000024799	57.85623064	0.310799561	0.541186783	0.638394452	0.523216941	0.774917883	NotSig	Tm7sf2
ENSMUSG00000027323	463.7628212	-0.242563729	0.349660641	-0.6371375	0.524035284	0.775603498	NotSig	Rad51
ENSMUSG00000002871	1312.38276	-0.196643588	0.299381138	-0.637251582	0.523960983	0.775603498	NotSig	Tpra1
ENSMUSG00000058685	25.53252867	-0.441422705	0.638642295	-0.637151703	0.524026033	0.775603498	NotSig	Vmn2r51
ENSMUSG00000083878	8.745181637	-0.467182162	0.699971616	-0.637156141	0.524023143	0.775603498	NotSig	Gm12034
ENSMUSG00000001445	162.095086	-0.304872771	0.411622424	-0.637491463	0.523804769	0.775603498	NotSig	Mrpl10
ENSMUSG00000028010	97.70307243	-0.109138714	0.53078648	-0.636789817	0.52426176	0.775623059	NotSig	Gar1
ENSMUSG00000001168	2076.903681	-0.21876536	0.314260937	-0.63681032	0.524248403	0.775623059	NotSig	Oas1h
ENSMUSG00000033629	41.43287894	-0.423855494	0.577664803	-0.636849015	0.524223195	0.775623059	NotSig	Hacd3
ENSMUSG00000020782	537.071136	-0.149226892	0.340686542	-0.63634537	0.52455134	0.775946267	NotSig	Llgl2
ENSMUSG00000019689	111.5345243	0.237655632	0.457942859	0.635624982	0.525020883	0.776114734	NotSig	Fmc1
ENSMUSG00000059273	10.79379708	-0.101862104	0.696961859	-0.635717259	0.524960725	0.776114734	NotSig	Zc3h4
ENSMUSG00000054320	204.7030223	0.266765208	0.433610024	0.635697743	0.524973448	0.776114734	NotSig	Lrrc36
ENSMUSG00000000776	80.19641063	0.322192195	0.487110219	0.635827569	0.524888816	0.776114734	NotSig	Polr3d
ENSMUSG00000024772	118.0930674	-0.35894683	0.441574824	-0.635914193	0.524832351	0.776114734	NotSig	Ehd1
ENSMUSG00000048316	10.63379221	-0.458075603	0.696335837	-0.635418996	0.525155182	0.776208099	NotSig	NA
ENSMUSG00000040649	111.4416414	-0.350653139	0.455043866	-0.635286386	0.525241651	0.77622906	NotSig	Rimklb
ENSMUSG00000051359	194.6680033	-0.282013594	0.389087609	-0.635179048	0.525311647	0.77622906	NotSig	Ncald
ENSMUSG00000055184	116.8997613	0.301290054	0.442262902	0.634568598	0.525709814	0.776577454	NotSig	Fam72a
ENSMUSG00000053626	36.59609386	-0.034617919	0.633504508	-0.63427884	0.525898863	0.776577454	NotSig	Tll1
ENSMUSG00000032047	897.5839708	-0.203269877	0.311147272	-0.634308441	0.525879549	0.776577454	NotSig	Acat1
ENSMUSG00000051510	13.4967815	-0.09942029	0.70144218	-0.634231115	0.525930004	0.776577454	NotSig	Mafg
ENSMUSG00000115164	52.80900639	0.408118159	0.536556603	0.63416298	0.525974464	0.776577454	NotSig	NA
ENSMUSG00000036197	27.18494925	0.316297843	0.626228647	0.634400305	0.525819611	0.776577454	NotSig	Gxylt1
ENSMUSG00000030822	1680.859023	-0.196771931	0.29787245	-0.633633927	0.526319754	0.776771924	NotSig	Prr14
ENSMUSG00000007850	377.2312308	-0.157489201	0.353997076	-0.633729186	0.526257574	0.776771924	NotSig	Hnrnph1
ENSMUSG00000034247	90.76176397	0.394624435	0.472936005	0.633778763	0.526225215	0.776771924	NotSig	Plekhm1
ENSMUSG00000037096	8.469400146	-0.387100419	0.700287289	-0.633089779	0.526675016	0.776891974	NotSig	NA
ENSMUSG00000028637	58.1837378	-0.299827327	0.527998077	-0.63330015	0.526537656	0.776891974	NotSig	Ccdc30
ENSMUSG00000069867	2645.071532	0.222440757	0.36005084	0.633130164	0.526648646	0.776891974	NotSig	Pabpn1l
ENSMUSG00000038615	264.1533014	-0.239242996	0.371126941	-0.633073101	0.526685907	0.776891974	NotSig	Nfe2l1
ENSMUSG00000025140	8.585391532	-0.450846439	0.694278226	-0.632939122	0.526773399	0.776915998	NotSig	Pycr1
ENSMUSG00000049553	266.2872486	-0.185473922	0.424043525	-0.632675725	0.526945425	0.777064676	NotSig	Polr1a
ENSMUSG00000026489	44.71679311	0.378053814	0.582786297	0.630995428	0.528043514	0.777091817	NotSig	Coq8a
ENSMUSG00000028134	352.2218994	-0.233429958	0.346912255	-0.631754421	0.527547361	0.777091817	NotSig	Ptbp2
ENSMUSG00000066036	648.0330755	0.407538588	0.426573222	0.632131643	0.52730086	0.777091817	NotSig	Ubr4
ENSMUSG00000043323	64.55526419	0.421342314	0.531413205	0.631377089	0.527793993	0.777091817	NotSig	Fbrsl1
ENSMUSG00000014550	15.74194579	-0.119562427	0.695022598	-0.631004926	0.528037304	0.777091817	NotSig	Rbsn
ENSMUSG00000034845	12.23434454	0.5583666	0.695001891	0.63157197	0.527666607	0.777091817	NotSig	Plvap
ENSMUSG00000000290	20.49992757	0.516745623	0.699310802	0.631423087	0.527763925	0.777091817	NotSig	Itgb2
ENSMUSG00000025401	37.62607815	0.340472293	0.584586995	0.631751441	0.527549308	0.777091817	NotSig	Myo1a
ENSMUSG00000018849	133.647156	-0.199994809	0.461660448	-0.631003988	0.528037917	0.777091817	NotSig	Wwc1
ENSMUSG00000018379	214.2176465	-0.255735164	0.385527591	-0.630903893	0.528103366	0.777091817	NotSig	Srsf1
ENSMUSG00000021253	74.10095953	-0.267381095	0.493561477	-0.630934749	0.52808319	0.777091817	NotSig	Tgfb3
ENSMUSG00000041417	119.9059055	-0.260036505	0.477429358	-0.631324508	0.527828366	0.777091817	NotSig	Pik3r1
ENSMUSG00000115823	55.34477668	-0.326503338	0.543080684	-0.630926389	0.528088656	0.777091817	NotSig	NA
ENSMUSG00000052917	49.40039682	-0.361479909	0.548657638	-0.632470669	0.527079369	0.777091817	NotSig	Senp7
ENSMUSG00000022898	35.57784942	-0.30132497	0.596180169	-0.631887539	0.527460367	0.777091817	NotSig	Vps26c
ENSMUSG00000031167	217.6396935	0.208834108	0.389595719	0.631083664	0.527985822	0.777091817	NotSig	NA
ENSMUSG00000001630	41.23561418	0.34554012	0.588566177	0.630372338	0.528451005	0.777498505	NotSig	Stk38l
ENSMUSG00000042487	371.9782882	0.266311639	0.345395667	0.630162664	0.528588164	0.777595451	NotSig	Leo1
ENSMUSG00000042447	81.26090112	-0.193580515	0.529456166	-0.629517462	0.529010341	0.778111597	NotSig	Mios
ENSMUSG00000024968	29.82673068	0.614408074	0.625741779	0.629403777	0.529084746	0.778116143	NotSig	Rcor2
ENSMUSG00000085035	12.115545	0.463761916	0.699560003	0.629286733	0.529161356	0.778123929	NotSig	NA
ENSMUSG00000066510	7.724004243	0.02692084	0.687966609	-0.628976045	0.529364739	0.778318106	NotSig	Ankdd1a
ENSMUSG00000040118	35.97691285	0.380565408	0.592650602	0.628789094	0.529487141	0.778393182	NotSig	Cacna2d1
ENSMUSG00000023050	66.333033	0.528266113	0.540702825	0.628509408	0.529670285	0.778452651	NotSig	Map3k12
ENSMUSG00000040147	62.78927958	-0.295859297	0.515540756	-0.628526084	0.529659365	0.778452651	NotSig	Maob
ENSMUSG00000021877	42.37765912	-0.419665473	0.58064216	-0.62720303	0.530526157	0.779605509	NotSig	Arf4
ENSMUSG00000048118	97.87213915	0.307573442	0.458255427	0.626618762	0.530909167	0.779930725	NotSig	Arid4a
ENSMUSG00000025090	69.39568481	0.294954458	0.505885311	0.626565486	0.530944098	0.779930725	NotSig	Ccdc172
ENSMUSG00000071708	610.7228229	0.201614968	0.323691712	0.626538317	0.530961912	0.779930725	NotSig	Sms
ENSMUSG00000042410	58.78383513	-0.37219689	0.551995852	-0.625901168	0.531379768	0.780229397	NotSig	Agps
ENSMUSG00000024002	562.0753193	0.372149919	0.384586018	0.626116629	0.531238446	0.780229397	NotSig	Brd4
ENSMUSG00000000127	138.9722004	0.294008067	0.456485914	0.625906387	0.531376345	0.780229397	NotSig	Fer
ENSMUSG00000028212	138.5132819	-0.266014499	0.442912909	-0.625679518	0.53152517	0.780232898	NotSig	Ccne2
ENSMUSG00000025787	22.58524986	-0.338019945	0.655621578	-0.62568921	0.531518812	0.780232898	NotSig	Tgm4
ENSMUSG00000029507	30.87314448	0.490004232	0.676437642	0.625549827	0.531610257	0.780252826	NotSig	Pus1
ENSMUSG00000029063	257.7791671	-0.226769742	0.389172977	-0.625128125	0.53188697	0.780444598	NotSig	Nadk
ENSMUSG00000002205	84.41100692	0.264164955	0.480239138	0.625194519	0.531843399	0.780444598	NotSig	Vrk3
ENSMUSG00000079469	19.96664135	0.074330645	0.698320989	-0.625023703	0.531955502	0.780444598	NotSig	Pigb
ENSMUSG00000029449	19.4169448	-0.330823349	0.680619458	-0.624773591	0.532119666	0.780580488	NotSig	Rhof
ENSMUSG00000053289	123.5800166	-0.270986038	0.43649608	-0.62462992	0.532213978	0.780613888	NotSig	Ddx10
ENSMUSG00000034906	732.2027011	-0.180590803	0.324030732	-0.624434645	0.532342179	0.780696977	NotSig	Ncaph
ENSMUSG00000001229	108.1515575	0.350894567	0.4545249	0.623777871	0.532773474	0.781224483	NotSig	Dpp9
ENSMUSG00000027636	239.3388358	0.269468328	0.382013257	0.6231283	0.533200214	0.78133226	NotSig	Sla2
ENSMUSG00000000600	71.01046954	-0.415853977	0.507112322	-0.623277895	0.533101922	0.78133226	NotSig	Krit1
ENSMUSG00000038871	1271.819137	-0.203185429	0.305658281	-0.623143505	0.533190223	0.78133226	NotSig	Bpgm
ENSMUSG00000009076	134.39776	0.314845139	0.502546189	0.623465531	0.532978647	0.78133226	NotSig	Zmat5
ENSMUSG00000059552	143.8270376	0.250907575	0.420649893	0.623120981	0.533205023	0.78133226	NotSig	Trp53
ENSMUSG00000061578	72.79257903	-0.172344944	0.51330586	-0.622630443	0.533527401	0.781699674	NotSig	Ksr2
ENSMUSG00000038903	9.555310493	-0.463551102	0.698091045	-0.622396519	0.533681169	0.781819983	NotSig	Ccdc68
ENSMUSG00000100417	88.6082717	-0.408278726	0.491743011	-0.622253508	0.533775187	0.78185274	NotSig	NA
ENSMUSG00000109336	106.1341131	-0.200893754	0.495679428	-0.621749963	0.534106293	0.782116034	NotSig	Samd4b
ENSMUSG00000018334	100.1149958	-0.273559097	0.474898201	-0.621632568	0.534183501	0.782116034	NotSig	Ksr1
ENSMUSG00000073125	25.84194453	-0.438479654	0.638587199	-0.621544135	0.534241665	0.782116034	NotSig	Xlr3b
ENSMUSG00000040855	9.320032181	-0.438993782	0.696562563	-0.621733415	0.534117176	0.782116034	NotSig	Reps2
ENSMUSG00000038145	35.4449879	0.686802841	0.634687129	0.621243627	0.534439339	0.782300459	NotSig	Snrk
ENSMUSG00000078656	95.90075859	0.284279267	0.486942853	0.621011182	0.534592266	0.782411075	NotSig	Vps25
ENSMUSG00000087002	16.13254725	-0.455054241	0.696600719	-0.620910786	0.534658324	0.782411075	NotSig	NA
ENSMUSG00000035142	47.67554999	-0.238880469	0.552808037	-0.620537251	0.534904137	0.782560879	NotSig	Nubpl
ENSMUSG00000015176	594.7259692	0.227671103	0.321792464	0.620554874	0.534892538	0.782560879	NotSig	Nolc1
ENSMUSG00000078784	36.22590474	0.376109195	0.613420013	0.619562243	0.535546031	0.782672617	NotSig	Rbis
ENSMUSG00000105034	56.53450119	0.285652837	0.537994956	0.619684409	0.535465582	0.782672617	NotSig	NA
ENSMUSG00000028063	1051.152539	-0.182751784	0.30433059	-0.620040778	0.535230941	0.782672617	NotSig	Lmna
ENSMUSG00000028684	360.1044065	0.230075321	0.347363751	0.619440656	0.535626105	0.782672617	NotSig	Urod
ENSMUSG00000030008	326.2314753	0.216127868	0.351786765	0.620263732	0.535084168	0.782672617	NotSig	Pradc1
ENSMUSG00000014243	61.93015819	0.420369689	0.515923038	0.619963348	0.535281917	0.782672617	NotSig	Zswim7
ENSMUSG00000002524	1364.329883	0.197448785	0.310452099	0.619457282	0.535615155	0.782672617	NotSig	Puf60
ENSMUSG00000025008	11.93914258	0.539666177	0.697932433	0.619786061	0.535398647	0.782672617	NotSig	Tctn3
ENSMUSG00000031327	20.14727201	-0.544282778	0.664682421	-0.620182266	0.535137796	0.782672617	NotSig	Chic1
ENSMUSG00000109718	1271.935139	-0.229389706	0.320479432	-0.61878463	0.536058249	0.782992725	NotSig	Trim61
ENSMUSG00000005947	11.09268537	-0.573493314	0.701403361	-0.618672364	0.536132219	0.782992725	NotSig	Itgae
ENSMUSG00000052293	145.9935682	0.284450065	0.418023718	0.61881621	0.536037442	0.782992725	NotSig	Taf9
ENSMUSG00000008301	192.0322895	0.270942391	0.398224718	0.618679701	0.536127385	0.782992725	NotSig	Phax
ENSMUSG00000025257	130.0731506	0.277497409	0.468453664	0.618401736	0.536310554	0.783148348	NotSig	Ribc1
ENSMUSG00000009092	309.7472815	-0.265574979	0.376254201	-0.617539564	0.536878894	0.783873359	NotSig	Derl3
ENSMUSG00000006800	382.6811034	0.33599802	0.387947545	0.61741356	0.53696198	0.783889773	NotSig	Sulf2
ENSMUSG00000027605	11.04218598	-0.423690137	0.699707072	-0.617218328	0.537090729	0.783972835	NotSig	Acss2
ENSMUSG00000024425	752.7424389	-0.206997855	0.314351549	-0.617100585	0.537168383	0.783981303	NotSig	Ndfip1
ENSMUSG00000056952	23.94857319	0.426566541	0.642891689	0.616836523	0.537342559	0.784069515	NotSig	Tatdn2
ENSMUSG00000048379	12.60300596	-0.613836921	0.700343356	-0.616791067	0.537372545	0.784069515	NotSig	Socs4
ENSMUSG00000002733	210.749953	-0.239903382	0.390660897	-0.616184391	0.537772829	0.784521699	NotSig	Plekha3
ENSMUSG00000051403	178.7098949	0.31006652	0.426506176	0.616103429	0.537826259	0.784521699	NotSig	Ppp1r37
ENSMUSG00000000305	58.2074036	-0.210892026	0.550363677	-0.61565095	0.538124917	0.784581445	NotSig	Cdh4
ENSMUSG00000040302	120.4536506	-0.319742137	0.443941517	-0.615529244	0.538205263	0.784581445	NotSig	Rbm48
ENSMUSG00000047963	28.78626837	-0.273979887	0.692569084	-0.615496691	0.538226754	0.784581445	NotSig	Stbd1
ENSMUSG00000029319	57.71961193	-0.293691689	0.527720057	-0.615552748	0.538189746	0.784581445	NotSig	Coq2
ENSMUSG00000020176	87.9978086	-0.195391967	0.487260915	-0.615854517	0.537990542	0.784581445	NotSig	Grb10
ENSMUSG00000001416	1922.958625	-0.220998351	0.309718265	-0.614679006	0.538766727	0.78526366	NotSig	Cct3
ENSMUSG00000036752	1110.03347	0.181560353	0.306291801	0.614338697	0.538991537	0.785486397	NotSig	Tubb4b
ENSMUSG00000026718	39.21909317	-0.290994988	0.581402885	-0.614017708	0.539203625	0.785530872	NotSig	Stam
ENSMUSG00000019564	20.37650607	0.632051782	0.660587296	0.613965632	0.539238038	0.785530872	NotSig	Arid3a
ENSMUSG00000022364	25.88881103	-0.289086715	0.637336642	-0.614126316	0.53913186	0.785530872	NotSig	Tbc1d31
ENSMUSG00000025978	18.59701218	-0.443981584	0.688001498	-0.612630412	0.540120745	0.786505036	NotSig	Rftn2
ENSMUSG00000023216	19.72572256	0.714993026	0.701282655	0.612412712	0.540264733	0.786505036	NotSig	Epb42
ENSMUSG00000025439	145.4978113	-0.354973637	0.446013025	-0.612409007	0.540267184	0.786505036	NotSig	Clns1a
ENSMUSG00000024580	17.02582663	0.413620098	0.684298898	0.612581579	0.540153041	0.786505036	NotSig	Grpel2
ENSMUSG00000031375	27.96969369	0.44396582	0.66634939	0.612832362	0.53998719	0.786505036	NotSig	Bgn
ENSMUSG00000022016	54.9461559	0.442847364	0.564046349	0.612142553	0.540443446	0.786656675	NotSig	Akap11
ENSMUSG00000021363	10.42128121	-0.072947343	0.695935497	-0.611676079	0.540752091	0.787000943	NotSig	Mak
ENSMUSG00000079480	27.23657777	0.269360222	0.626336204	0.611187419	0.541075512	0.787366619	NotSig	Pin4
ENSMUSG00000038576	40.93473697	-0.351064543	0.581841516	-0.610204295	0.541726485	0.787500729	NotSig	Susd4
ENSMUSG00000032671	8.25018315	0.467157582	0.700041067	0.610445706	0.541566599	0.787500729	NotSig	A930018P22Rik
ENSMUSG00000078496	12.1827034	-0.440333114	0.697690791	-0.609973917	0.541879086	0.787500729	NotSig	Zfp982
ENSMUSG00000049106	46.94578091	0.542270135	0.560199794	0.610405079	0.541593505	0.787500729	NotSig	Dcaf5
ENSMUSG00000021357	29.65935042	-0.555185394	0.629200252	-0.610727888	0.54137974	0.787500729	NotSig	Exoc2
ENSMUSG00000021635	215.6735432	-0.283319312	0.397297579	-0.610705543	0.541394536	0.787500729	NotSig	Rad17
ENSMUSG00000017485	147.17747	0.371599083	0.441378075	0.610146794	0.541764571	0.787500729	NotSig	Top2b
ENSMUSG00000021748	263.9071701	0.238064706	0.371181349	0.610325195	0.54164641	0.787500729	NotSig	Pdhb
ENSMUSG00000004561	79.50238543	0.263426281	0.510341749	0.6100749	0.541812193	0.787500729	NotSig	Mettl17
ENSMUSG00000096956	14.98421269	-0.354430067	0.685510181	-0.609958316	0.541889421	0.787500729	NotSig	Snhg18
ENSMUSG00000006301	437.498644	-0.189968693	0.356780882	-0.609425751	0.542242273	0.787593909	NotSig	Tmbim1
ENSMUSG00000018983	44.41107185	-0.41172507	0.574601639	-0.609477719	0.542207837	0.787593909	NotSig	E2f2
ENSMUSG00000031077	10.4757483	-0.079029862	0.698036157	-0.609610829	0.542119637	0.787593909	NotSig	Fadd
ENSMUSG00000025393	2191.782999	0.187988264	0.31332933	0.609427993	0.542240788	0.787593909	NotSig	Atp5b
ENSMUSG00000063455	126.0383742	0.635774575	0.53257702	0.609283149	0.542336775	0.787626321	NotSig	D630045J12Rik
ENSMUSG00000063873	117.263066	0.071251425	0.571673968	-0.608664216	0.54274703	0.78783453	NotSig	Slc24a3
ENSMUSG00000037962	43.8578738	0.340529187	0.598791972	0.608573332	0.542807285	0.78783453	NotSig	Rflna
ENSMUSG00000109129	26.80325149	0.411325136	0.629097609	0.608413327	0.542913375	0.78783453	NotSig	NA
ENSMUSG00000021451	57.18551232	-0.137412544	0.590913163	-0.60848894	0.542863239	0.78783453	NotSig	Sema4d
ENSMUSG00000022051	444.8603395	0.222101052	0.347223182	0.608686058	0.54273255	0.78783453	NotSig	Bnip3l
ENSMUSG00000033855	49.25742908	-0.395150056	0.583940076	-0.60870632	0.542719117	0.78783453	NotSig	Ston1
ENSMUSG00000116041	24.28187905	0.409565279	0.639295979	0.608268797	0.543009212	0.787868818	NotSig	NA
ENSMUSG00000038564	81.94543323	0.238667556	0.489953885	0.60777673	0.543335565	0.787875479	NotSig	Ift172
ENSMUSG00000040940	378.0597023	0.330620268	0.366197101	0.608080834	0.543133863	0.787875479	NotSig	Arhgef1
ENSMUSG00000034297	105.5890994	0.545323754	0.516098812	0.607902952	0.543251842	0.787875479	NotSig	Med13
ENSMUSG00000001627	597.7591218	0.213084677	0.360367081	0.607608656	0.543447058	0.787875479	NotSig	Ifrd1
ENSMUSG00000009733	55.65240698	-0.419186345	0.542129118	-0.607646808	0.543421749	0.787875479	NotSig	Tfcp2
ENSMUSG00000024286	13.9051556	0.530685593	0.697928657	0.607743022	0.543357924	0.787875479	NotSig	Ccny
ENSMUSG00000090128	10.24500315	0.359449916	0.701576377	0.607134039	0.543761962	0.788227285	NotSig	NA
ENSMUSG00000026201	27.22524559	0.40995568	0.653570483	0.605971023	0.544533995	0.788306343	NotSig	Stk16
ENSMUSG00000026604	9.595524085	0.454754881	0.701518064	0.606764963	0.544006903	0.788306343	NotSig	Ptpn14
ENSMUSG00000006418	865.4067672	-0.191086466	0.309678921	-0.606609774	0.544109912	0.788306343	NotSig	Rnf114
ENSMUSG00000030844	233.0571399	0.25121184	0.391786783	0.606525619	0.544165775	0.788306343	NotSig	Rgs10
ENSMUSG00000031722	26.53673842	0.421879519	0.631682799	0.605865532	0.544604049	0.788306343	NotSig	Hp
ENSMUSG00000053329	361.4438353	0.220501353	0.363624871	0.606451627	0.544214895	0.788306343	NotSig	Gatd3a
ENSMUSG00000002679	344.5879176	-0.199811696	0.351327302	-0.605877853	0.544595867	0.788306343	NotSig	Med6
ENSMUSG00000022787	216.2967985	-0.286664566	0.420860921	-0.606251951	0.54434746	0.788306343	NotSig	Wdr53
ENSMUSG00000006818	136.5839241	0.282792908	0.485102847	0.605854708	0.544611237	0.788306343	NotSig	Sod2
ENSMUSG00000007029	54.0286669	-0.315404963	0.542487439	-0.606435755	0.544225431	0.788306343	NotSig	Vars
ENSMUSG00000001173	46.84258585	-0.18017349	0.650179165	-0.606278035	0.544330142	0.788306343	NotSig	Ocrl
ENSMUSG00000039461	21.16478991	0.580613388	0.663155878	0.605536685	0.544822457	0.788507472	NotSig	Tcta
ENSMUSG00000013160	435.3612128	-0.238984383	0.357448683	-0.605173732	0.545063568	0.788569831	NotSig	Atp6v0d1
ENSMUSG00000049764	10.15095976	-0.445833794	0.701104439	-0.605145441	0.545082363	0.788569831	NotSig	Zfp280b
ENSMUSG00000016758	61.28370692	-0.359798815	0.522768754	-0.605271686	0.544998492	0.788569831	NotSig	Bik
ENSMUSG00000017767	91.01075746	0.2601236	0.491040447	0.60485644	0.545274388	0.788743053	NotSig	Spata25
ENSMUSG00000021115	404.4647071	-0.207411296	0.340990453	-0.604467494	0.545532874	0.788907779	NotSig	Vrk1
ENSMUSG00000071470	10.44515119	-0.255621742	0.697281113	-0.604480561	0.54552419	0.788907779	NotSig	Ccnb1ip1
ENSMUSG00000025911	16.46935841	-0.431195348	0.679919195	-0.604284296	0.545654645	0.788975003	NotSig	Adhfe1
ENSMUSG00000028246	10.12926198	-0.428933748	0.697414585	-0.604026234	0.5458262	0.788975003	NotSig	Faxc
ENSMUSG00000074311	28.35760459	-0.239266414	0.64294383	-0.604002759	0.545841808	0.788975003	NotSig	Vmn1r139
ENSMUSG00000031954	359.8741239	-0.27448729	0.404667433	-0.603875981	0.545926099	0.788975003	NotSig	Cfdp1
ENSMUSG00000024940	48.71432392	-0.273074522	0.549880922	-0.603853704	0.545940911	0.788975003	NotSig	Ltbp3
ENSMUSG00000028452	522.6627246	-0.142377887	0.338361788	-0.602576566	0.546790414	0.790098027	NotSig	Vcp
ENSMUSG00000027628	7.70058084	0.249232675	0.698107071	0.602258994	0.547001752	0.790194111	NotSig	Aar2
ENSMUSG00000048668	139.1720536	0.248336389	0.432293194	0.602259792	0.547001221	0.790194111	NotSig	Rhno1
ENSMUSG00000114242	16.42725191	0.44908876	0.695150781	0.602140585	0.547080561	0.790203337	NotSig	NA
ENSMUSG00000027712	206.6796668	0.234874002	0.428575739	0.602028689	0.547155041	0.790206307	NotSig	Anxa5
ENSMUSG00000029004	40.64797841	0.386034806	0.585233764	0.601383562	0.547584544	0.790303567	NotSig	Kmt2e
ENSMUSG00000074358	128.3550071	0.284048624	0.448236842	0.601462448	0.547532016	0.790303567	NotSig	Ccdc61
ENSMUSG00000034342	99.68045634	0.308310372	0.460789553	0.60154424	0.547477555	0.790303567	NotSig	Cbl
ENSMUSG00000021033	55.46695519	-0.399447267	0.563163269	-0.601687024	0.547382489	0.790303567	NotSig	Gstz1
ENSMUSG00000021448	69.0937501	0.324275729	0.522737754	0.601603562	0.547438057	0.790303567	NotSig	Shc3
ENSMUSG00000021497	111.6433901	0.252721412	0.452743808	0.601052165	0.547805243	0.79035433	NotSig	Txndc15
ENSMUSG00000024220	76.67051827	0.312228749	0.495970293	0.601006807	0.547835452	0.79035433	NotSig	Zfp523
ENSMUSG00000024477	21.37456082	-0.326315402	0.654281795	-0.601004443	0.547837027	0.79035433	NotSig	Pggt1b
ENSMUSG00000039913	115.6451612	-0.242384442	0.445910195	-0.600340909	0.54827906	0.790365019	NotSig	Pak5
ENSMUSG00000024211	79.6188579	0.332204187	0.487317035	0.600777241	0.547988365	0.790365019	NotSig	Grm8
ENSMUSG00000025473	48.8075231	-0.448804885	0.575453628	-0.600428093	0.54822097	0.790365019	NotSig	Adam8
ENSMUSG00000052794	253.9957576	-0.226816891	0.37537136	-0.600636576	0.548082071	0.790365019	NotSig	1700030K09Rik
ENSMUSG00000071262	101.232546	-0.318380421	0.479255502	-0.60038435	0.548250115	0.790365019	NotSig	Zfp957
ENSMUSG00000043782	42.40159551	0.28358185	0.571787846	0.600378254	0.548254177	0.790365019	NotSig	Bicdl2
ENSMUSG00000028772	283.7809573	0.239211836	0.412157991	0.599939159	0.548546784	0.790646494	NotSig	Zcchc17
ENSMUSG00000041297	86.45126517	0.340948692	0.542012151	0.599633676	0.548750399	0.790835504	NotSig	Cdk13
ENSMUSG00000060176	16.43424783	-0.387742881	0.693916964	-0.599443143	0.548877415	0.790914088	NotSig	Kif27
ENSMUSG00000074354	370.1868084	0.20244026	0.347307964	0.598882265	0.549251399	0.791348477	NotSig	Arhgap20os
ENSMUSG00000085079	1170.054137	-0.202780237	0.305426266	-0.598262264	0.549664952	0.791421785	NotSig	Khdc1b
ENSMUSG00000099693	89.9892963	0.242098986	0.477516302	0.598573425	0.549457382	0.791421785	NotSig	NA
ENSMUSG00000050052	248.6743739	-0.18572099	0.383095969	-0.598336235	0.549615603	0.791421785	NotSig	Tdrp
ENSMUSG00000115367	15.51166452	0.447068851	0.68171133	0.598634863	0.549416402	0.791421785	NotSig	Gm33301
ENSMUSG00000013663	63.32590871	0.370297266	0.523767569	0.598277447	0.549654822	0.791421785	NotSig	Pten
ENSMUSG00000103587	7.642208191	0.386177988	0.687336548	0.597794431	0.549977107	0.791687975	NotSig	Gm38326
ENSMUSG00000041241	38.30853506	0.347436303	0.622722108	0.5977677	0.549994946	0.791687975	NotSig	Mul1
ENSMUSG00000071855	26.90572149	0.513136937	0.627163389	0.597338313	0.55028153	0.791891555	NotSig	Ccdc112
ENSMUSG00000009406	14.58093836	0.533646507	0.689889092	0.597390606	0.550246624	0.791891555	NotSig	Elk1
ENSMUSG00000026103	22.42400817	0.364207527	0.660331573	0.596193551	0.551045933	0.792605798	NotSig	Gls
ENSMUSG00000001674	651.9278216	-0.206772508	0.327032494	-0.596379926	0.550921448	0.792605798	NotSig	Ddx18
ENSMUSG00000003032	16.11309961	0.683565944	0.687700257	0.595942394	0.551213711	0.792605798	NotSig	Klf4
ENSMUSG00000034739	54.90966093	0.319578798	0.598110786	0.595945072	0.551211922	0.792605798	NotSig	Mfrp
ENSMUSG00000021456	108.4307553	-0.204817729	0.454230078	-0.596331139	0.550954033	0.792605798	NotSig	Fbp2
ENSMUSG00000039789	19.20532047	-0.489106693	0.686524992	-0.596080901	0.551121183	0.792605798	NotSig	Zfp597
ENSMUSG00000003581	105.774745	0.297087217	0.470049825	0.595786163	0.551318088	0.792651425	NotSig	Rnf215
ENSMUSG00000112716	8.9351924	-0.211200784	0.692434562	-0.595658081	0.551403668	0.792670015	NotSig	4930471E19Rik
ENSMUSG00000084170	56.67493334	0.264923189	0.540001491	0.594893872	0.551914414	0.793299719	NotSig	NA
ENSMUSG00000055024	115.0851234	-0.124812324	0.561581571	-0.594448254	0.552212342	0.793518881	NotSig	Ep300
ENSMUSG00000024436	185.8577899	0.225184516	0.417051262	0.594482023	0.552189762	0.793518881	NotSig	Mrps18b
ENSMUSG00000042589	18.2250853	0.263114197	0.699315023	-0.594114675	0.552435416	0.793734899	NotSig	Cux2
ENSMUSG00000041084	66.29032443	-0.335079568	0.52485806	-0.593639654	0.552753153	0.793982313	NotSig	Ostc
ENSMUSG00000029404	40.32261093	0.259625485	0.579579514	0.593747275	0.552681159	0.793982313	NotSig	Arl6ip4
ENSMUSG00000071266	34.88409614	0.414260435	0.593712229	0.592405832	0.553578862	0.795063704	NotSig	Zfp946
ENSMUSG00000041841	313.0495414	0.223717625	0.407406645	0.5920769	0.553799095	0.79517067	NotSig	NA
ENSMUSG00000040771	86.78357274	0.274531804	0.528715599	0.592156803	0.553745592	0.79517067	NotSig	Oard1
ENSMUSG00000000247	57.99407106	0.366999923	0.54487537	0.5909226	0.554572283	0.795209399	NotSig	Lhx2
ENSMUSG00000074182	211.5477971	-0.259888177	0.390454501	-0.591760248	0.554011146	0.795209399	NotSig	Znhit6
ENSMUSG00000028911	69.40152004	0.415207544	0.511681572	0.590697365	0.554723214	0.795209399	NotSig	Srsf4
ENSMUSG00000040112	362.5546821	0.212674048	0.365101001	0.591169565	0.554406813	0.795209399	NotSig	Mrps35
ENSMUSG00000031700	112.742297	-0.306664761	0.45388521	-0.591346153	0.554288511	0.795209399	NotSig	Gpt2
ENSMUSG00000090206	23.68331193	-0.352516118	0.659376486	-0.590628105	0.554769629	0.795209399	NotSig	Tepp
ENSMUSG00000004100	1031.946255	0.191456329	0.322099106	0.591466404	0.554207959	0.795209399	NotSig	Ppan
ENSMUSG00000032194	57.36956596	0.492244128	0.563277446	0.591485939	0.554194874	0.795209399	NotSig	Kank2
ENSMUSG00000032381	30.02639105	-0.272404607	0.630481814	-0.59062229	0.554773526	0.795209399	NotSig	Ciao2a
ENSMUSG00000032507	153.0858669	0.23763694	0.420286839	0.590784035	0.554665133	0.795209399	NotSig	Fbxl2
ENSMUSG00000037990	40.27786159	0.412488008	0.575988297	0.591440319	0.554225432	0.795209399	NotSig	Sh3rf3
ENSMUSG00000024213	13.70892833	0.42691251	0.692273259	0.590632585	0.554766627	0.795209399	NotSig	Nudt3
ENSMUSG00000071604	53.02482812	-0.289829173	0.547299757	-0.591504275	0.554182592	0.795209399	NotSig	Fam189a2
ENSMUSG00000033364	245.7077715	-0.27120996	0.386614903	-0.589218805	0.555714504	0.795501529	NotSig	Usp37
ENSMUSG00000026576	60.20841497	0.325537485	0.543280034	0.590112205	0.555115427	0.795501529	NotSig	Atp1b1
ENSMUSG00000027332	85.30957791	0.260365926	0.480928903	0.589351746	0.555625339	0.795501529	NotSig	Ivd
ENSMUSG00000017861	1530.065127	0.211971135	0.305526676	0.589122174	0.555779319	0.795501529	NotSig	Mybl2
ENSMUSG00000028563	437.6227015	-0.248089858	0.345633694	-0.589868746	0.555278649	0.795501529	NotSig	Tm2d1
ENSMUSG00000085572	12.67035007	0.446351699	0.701013364	0.589662823	0.555416725	0.795501529	NotSig	NA
ENSMUSG00000020105	39.80314775	-0.170233119	0.642357023	-0.589947477	0.555225863	0.795501529	NotSig	Lrig3
ENSMUSG00000048922	243.8273677	-0.218856613	0.430078483	-0.589618329	0.555446561	0.795501529	NotSig	Cdca2
ENSMUSG00000036106	134.1694951	-0.233086444	0.451610507	-0.5892175	0.555715379	0.795501529	NotSig	Prr5
ENSMUSG00000022724	420.6950128	0.194682484	0.337035311	0.589852689	0.555289415	0.795501529	NotSig	Riox2
ENSMUSG00000064340	49.90424275	-0.251727905	0.560785722	-0.589454338	0.555556535	0.795501529	NotSig	NA
ENSMUSG00000005503	24.82633561	0.742126389	0.659954476	0.588923585	0.555912536	0.795587838	NotSig	Evx1
ENSMUSG00000063077	52.42681625	-0.269889562	0.596260983	-0.588555893	0.556159229	0.795718681	NotSig	Kif1b
ENSMUSG00000045962	757.9286895	0.270350815	0.350304444	0.58849113	0.556202686	0.795718681	NotSig	Wnk1
ENSMUSG00000062991	228.0164591	-0.317163845	0.395423537	-0.588461235	0.556222746	0.795718681	NotSig	Nrg1
ENSMUSG00000026380	13.33246677	0.287993499	0.69547843	0.588324322	0.556314623	0.795745786	NotSig	Tfcp2l1
ENSMUSG00000097564	14.93921505	-0.399451971	0.685731022	-0.587558945	0.556828375	0.795750412	NotSig	NA
ENSMUSG00000002233	7.652834072	0.397558248	0.670353028	0.58819919	0.556398601	0.795750412	NotSig	Rhoc
ENSMUSG00000043635	61.69050946	-0.371520281	0.52199175	-0.587812012	0.556658481	0.795750412	NotSig	Adamts3
ENSMUSG00000036667	40.77306961	0.391137562	0.571723952	0.587625867	0.556783445	0.795750412	NotSig	Tcaf1
ENSMUSG00000004508	129.2773333	0.306142306	0.434892491	0.588066246	0.556487829	0.795750412	NotSig	Gab2
ENSMUSG00000025169	103.7414737	0.211021956	0.462214614	0.587591768	0.556806338	0.795750412	NotSig	Ogfod3
ENSMUSG00000021111	631.6237618	-0.200262902	0.322436177	-0.587929978	0.556579294	0.795750412	NotSig	Papola
ENSMUSG00000021279	608.4318426	-0.139702226	0.427215716	-0.587207225	0.557064541	0.795983657	NotSig	Cdc42bpb
ENSMUSG00000028961	131.5166762	0.438390818	0.485814654	0.586934999	0.557247363	0.796140628	NotSig	Pgd
ENSMUSG00000039501	142.5033227	-0.246025113	0.464009693	-0.586244645	0.557711124	0.796490323	NotSig	Znfx1
ENSMUSG00000033963	10.92297421	-0.548737512	0.70016141	-0.58624714	0.557709448	0.796490323	NotSig	Fancd2os
ENSMUSG00000024773	496.1054468	-0.062738447	0.428744666	-0.586257758	0.557702313	0.796490323	NotSig	Atg2a
ENSMUSG00000068922	249.28046	0.266315836	0.376057944	0.585599963	0.558144373	0.79652406	NotSig	Msto1
ENSMUSG00000042626	33.40522151	-0.396233607	0.615546807	-0.585557734	0.558172758	0.79652406	NotSig	Shc1
ENSMUSG00000030706	642.0058341	-0.247471369	0.354744137	-0.585813685	0.558000727	0.79652406	NotSig	Mrpl48
ENSMUSG00000092564	16.15427086	0.430871689	0.69040829	0.586008725	0.557869651	0.79652406	NotSig	BC051226
ENSMUSG00000057130	50.58730062	-0.319988865	0.556132719	-0.585677226	0.558092441	0.79652406	NotSig	Txnl4a
ENSMUSG00000025157	180.2705388	0.272234513	0.473356532	0.585935471	0.557918879	0.79652406	NotSig	Zdhhc16
ENSMUSG00000028613	9.403728423	-0.533744799	0.701092007	-0.584887521	0.55862335	0.797062818	NotSig	Lrp8
ENSMUSG00000006457	484.4542358	-0.119070867	0.383839947	-0.584598417	0.558817772	0.797131744	NotSig	Actn3
ENSMUSG00000063698	70.19077795	0.307306178	0.512519859	0.584629544	0.558796838	0.797131744	NotSig	Sfxn4
ENSMUSG00000036943	7.733720471	-0.476341057	0.699135158	-0.584210194	0.559078904	0.797399989	NotSig	Rab8b
ENSMUSG00000020801	79.29897011	-0.287732004	0.492089991	-0.583920351	0.5592739	0.79757385	NotSig	Med31
ENSMUSG00000040731	167.8811	0.202050718	0.403522765	0.583762145	0.55938035	0.797621406	NotSig	Eif4h
ENSMUSG00000038384	53.91746346	-0.178150361	0.59434221	-0.583476165	0.559572798	0.797791558	NotSig	Setd1b
ENSMUSG00000087052	17.84904794	0.455175449	0.670172125	0.582849171	0.55999484	0.79828896	NotSig	NA
ENSMUSG00000046314	60.93449742	0.227025791	0.520461064	0.582518845	0.560217252	0.798400205	NotSig	Stxbp6
ENSMUSG00000024026	50.76623983	-0.237790279	0.553111489	-0.582515914	0.560219226	0.798400205	NotSig	Glo1
ENSMUSG00000037437	65.35710359	0.370598194	0.522986645	0.582368725	0.560318343	0.798437174	NotSig	Adam32
ENSMUSG00000045160	37.63334284	0.483695877	0.583301002	0.582038741	0.560540586	0.798451535	NotSig	Bola3
ENSMUSG00000020332	145.8300106	0.255327834	0.449991894	0.582048319	0.560534135	0.798451535	NotSig	Meikin
ENSMUSG00000024327	24.1577702	0.307954731	0.654691698	0.582027798	0.560547957	0.798451535	NotSig	Slc39a7
ENSMUSG00000031229	746.3395068	0.210100528	0.320139042	0.581428464	0.560951718	0.79892236	NotSig	Atrx
ENSMUSG00000029370	32.26401803	-0.291254144	0.606273189	-0.580962411	0.561265788	0.799265337	NotSig	Rassf6
ENSMUSG00000025016	158.4883702	-0.14089724	0.47116807	-0.580426377	0.561627121	0.799675522	NotSig	Tm9sf3
ENSMUSG00000040289	20.77141013	-0.14335859	0.65961203	-0.580271319	0.561731666	0.799720016	NotSig	Hey1
ENSMUSG00000026219	4904.068992	-0.135918827	0.352225818	-0.578992717	0.562594088	0.799878601	NotSig	Trip12
ENSMUSG00000010609	880.8072299	-0.260616778	0.37965413	-0.578910655	0.56264946	0.799878601	NotSig	Psen2
ENSMUSG00000040606	43.51677817	0.298662718	0.570727149	0.579500638	0.562251416	0.799878601	NotSig	Kazn
ENSMUSG00000057406	468.0408083	-0.198402073	0.333708361	-0.579608165	0.562178885	0.799878601	NotSig	Nsd2
ENSMUSG00000041187	775.7271101	-0.170159455	0.357683959	-0.579591912	0.562189849	0.799878601	NotSig	Prkd2
ENSMUSG00000031481	10.74280621	-0.184883581	0.697040005	-0.579384444	0.562329798	0.799878601	NotSig	Tpte
ENSMUSG00000111786	16.10002884	-0.40444792	0.685247195	-0.578916476	0.562645532	0.799878601	NotSig	NA
ENSMUSG00000020248	57.25374754	0.385138247	0.533459876	0.579811623	0.562041659	0.799878601	NotSig	Nfyb
ENSMUSG00000113131	8.707265903	0.553791272	0.70020076	0.578920057	0.562643116	0.799878601	NotSig	NA
ENSMUSG00000005078	129.5520648	-0.247025516	0.441831146	-0.579100088	0.562521641	0.799878601	NotSig	Jkamp
ENSMUSG00000024347	12.52160288	0.581110375	0.700107492	0.579662445	0.562142274	0.799878601	NotSig	Psd2
ENSMUSG00000041351	8.211449328	-0.236028909	0.687161411	-0.578150645	0.563162417	0.800190797	NotSig	Rap1gap
ENSMUSG00000010067	328.4367183	-0.233660032	0.353543314	-0.578231943	0.563107536	0.800190797	NotSig	Rassf1
ENSMUSG00000087030	9.04633636	0.460422016	0.693040082	0.578358058	0.563022404	0.800190797	NotSig	Gm16143
ENSMUSG00000051235	15.60095965	-0.289324329	0.686281892	-0.578376831	0.563009733	0.800190797	NotSig	Gen1
ENSMUSG00000029128	11.3736564	0.32315644	0.700931814	0.577843193	0.563369991	0.800381507	NotSig	Rab28
ENSMUSG00000046862	10.84886067	-0.429052112	0.701645708	-0.576954329	0.563970308	0.800968679	NotSig	Pramel12
ENSMUSG00000030650	33.6465285	-0.405835713	0.630754963	-0.576687861	0.564150334	0.800968679	NotSig	Tmc5
ENSMUSG00000049658	77.65793762	0.318552876	0.49719986	0.576699007	0.564142803	0.800968679	NotSig	Bdp1
ENSMUSG00000022849	123.4548275	-0.303480062	0.458769463	-0.57672701	0.564123883	0.800968679	NotSig	Hspbap1
ENSMUSG00000024579	9.040204028	0.42109962	0.700172694	0.576962356	0.563964885	0.800968679	NotSig	Pcyox1l
ENSMUSG00000026452	7.830435498	-0.084714599	0.682620022	-0.576037287	0.564589978	0.80128008	NotSig	Syt2
ENSMUSG00000054582	2155.826802	0.205495031	0.302031781	0.57611465	0.56453769	0.80128008	NotSig	Pabpc1l
ENSMUSG00000096054	51.89743251	-0.375513988	0.584662834	-0.576170687	0.564499816	0.80128008	NotSig	Syne1
ENSMUSG00000013701	299.6065985	0.202576705	0.373903821	0.575871529	0.564702021	0.801286883	NotSig	Timm23
ENSMUSG00000025218	172.2430499	0.230415397	0.43465372	0.575812906	0.564741649	0.801286883	NotSig	Poll
ENSMUSG00000029270	52.51657	0.392126	0.541591874	0.575688307	0.56482588	0.801302195	NotSig	Dipk1a
ENSMUSG00000035671	165.700266	0.603472512	0.539816781	0.575282241	0.56510043	0.801442113	NotSig	Zswim4
ENSMUSG00000074062	2063.029169	-0.194598065	0.300394181	-0.575409111	0.565014644	0.801442113	NotSig	Fbxw16
ENSMUSG00000086359	100.3063143	-0.285905407	0.457844234	-0.575216531	0.565144864	0.801442113	NotSig	9630013K17Rik
ENSMUSG00000007458	123.4121049	-0.25141261	0.433329337	-0.574940176	0.565331757	0.801602964	NotSig	M6pr
ENSMUSG00000026709	36.15117268	-0.336817499	0.59241672	-0.574552204	0.565594185	0.801662529	NotSig	Dars2
ENSMUSG00000019897	108.2175107	0.270680431	0.467797979	0.574583792	0.565572816	0.801662529	NotSig	Ccdc59
ENSMUSG00000097093	14.348307	0.389780573	0.690432978	0.57464967	0.565528253	0.801662529	NotSig	C330013E15Rik
ENSMUSG00000036636	23.38737381	0.173009974	0.69632848	-0.574088838	0.565907687	0.801979854	NotSig	Clcn7
ENSMUSG00000025171	10.48242905	-0.166620255	0.696997755	-0.574004037	0.56596507	0.801979854	NotSig	Ubtd1
ENSMUSG00000027502	327.658277	0.178750698	0.355090695	0.573785662	0.566112852	0.802085097	NotSig	Rtf2
ENSMUSG00000041506	177.9207706	0.211703089	0.404400771	0.573192998	0.566514025	0.802549276	NotSig	Rrp9
ENSMUSG00000031402	58.56681505	0.29830879	0.523522999	0.57304225	0.566616087	0.802589657	NotSig	Mpp1
ENSMUSG00000099950	7.8160341	0.056371619	0.699836017	0.571700415	0.567524953	0.80262667	NotSig	9130227L01Rik
ENSMUSG00000000876	16.34470739	-0.318470578	0.684463713	-0.571885568	0.567399502	0.80262667	NotSig	Pxmp4
ENSMUSG00000028848	619.1115859	-0.217570464	0.331306334	-0.5720808	0.567267236	0.80262667	NotSig	Gpn2
ENSMUSG00000034173	26.22080327	0.30000778	0.664153427	0.571730619	0.567504488	0.80262667	NotSig	Zbed5
ENSMUSG00000001247	294.7144065	-0.189565975	0.361783552	-0.572529505	0.566963303	0.80262667	NotSig	Lsr
ENSMUSG00000025102	72.36279441	0.303181145	0.497832181	0.571789314	0.567464718	0.80262667	NotSig	3110040N11Rik
ENSMUSG00000031642	167.3094227	-0.145457101	0.496001991	-0.571816802	0.567446093	0.80262667	NotSig	Sh3rf1
ENSMUSG00000062380	529.5796281	0.162667438	0.334157764	0.572758736	0.566808062	0.80262667	NotSig	Tubb3
ENSMUSG00000051650	58.30649983	0.295315993	0.533545583	0.57230037	0.567118499	0.80262667	NotSig	B3gnt2
ENSMUSG00000097643	23.5253889	-0.344042696	0.644877035	-0.572332531	0.567096715	0.80262667	NotSig	NA
ENSMUSG00000035984	16.30944242	-0.458547374	0.688388267	-0.571753171	0.567489207	0.80262667	NotSig	Nme5
ENSMUSG00000004054	155.3453464	0.449170675	0.482451579	0.572861286	0.566738619	0.80262667	NotSig	Map3k11
ENSMUSG00000030000	78.91470612	-0.137968414	0.505869012	-0.57155002	0.567626864	0.802666758	NotSig	Add2
ENSMUSG00000041199	29.94983116	-0.345040537	0.620761201	-0.570823816	0.568119077	0.803154607	NotSig	Rpusd1
ENSMUSG00000032842	183.139638	0.204403722	0.414750241	0.570910662	0.568060203	0.803154607	NotSig	Abcc10
ENSMUSG00000045205	52.39021705	-0.253807347	0.551050549	-0.570528201	0.5683195	0.80333386	NotSig	Dpy19l4
ENSMUSG00000020783	161.8158242	-0.300240067	0.409386034	-0.570403063	0.568404352	0.803349726	NotSig	Ncbp3
ENSMUSG00000073067	16.46985607	0.315326641	0.67761543	0.569851623	0.568778339	0.803670093	NotSig	9130019P16Rik
ENSMUSG00000024137	225.0460404	-0.176865505	0.400703703	-0.569857457	0.568774382	0.803670093	NotSig	E4f1
ENSMUSG00000026933	660.2380509	-0.14803785	0.36908134	-0.569266926	0.569175009	0.803670752	NotSig	Camsap1
ENSMUSG00000060860	1499.954225	0.175660447	0.331851248	0.569359375	0.56911228	0.803670752	NotSig	Ube2s
ENSMUSG00000113949	25.19990217	-0.443050778	0.64102268	-0.569211505	0.569212614	0.803670752	NotSig	Scamp4
ENSMUSG00000021025	202.0623361	0.205942098	0.394112334	0.569127954	0.569269309	0.803670752	NotSig	Nfkbia
ENSMUSG00000021392	280.9627175	-0.242302059	0.360899576	-0.56921348	0.569211274	0.803670752	NotSig	Nol8
ENSMUSG00000091957	9.08373776	0.451150856	0.70152326	0.569090973	0.569294404	0.803670752	NotSig	Rps2-ps10
ENSMUSG00000047694	142.0539425	-0.314304174	0.41970903	-0.569132443	0.569266263	0.803670752	NotSig	Yipf6
ENSMUSG00000028102	101.0596884	-0.259462312	0.480369829	-0.568606911	0.569622934	0.803720686	NotSig	Pex11b
ENSMUSG00000040473	9.8162525	-0.407274351	0.698293981	-0.568904405	0.569421016	0.803720686	NotSig	Cfap69
ENSMUSG00000104529	10.14708885	0.427114924	0.701023755	0.568694649	0.56956338	0.803720686	NotSig	Rbakdn
ENSMUSG00000022089	131.5516279	-0.260472103	0.428795163	-0.568604719	0.569624422	0.803720686	NotSig	Bin3
ENSMUSG00000008999	11.18259141	-0.483901616	0.70053764	-0.568040888	0.570007205	0.804052826	NotSig	Bmp7
ENSMUSG00000057058	275.6721103	0.240207184	0.443812978	0.568106176	0.569962874	0.804052826	NotSig	Skap1
ENSMUSG00000068245	19.56730794	-0.409279163	0.668385632	-0.567859564	0.570130331	0.804122549	NotSig	Phf11d
ENSMUSG00000027163	100.9854005	0.20854519	0.462939212	0.567748415	0.570205811	0.804123666	NotSig	Commd9
ENSMUSG00000044098	14.10536414	0.568895523	0.689358738	0.566928244	0.570762934	0.804123666	NotSig	Rsbn1
ENSMUSG00000028718	7.818811398	-0.198700565	0.685801171	-0.567310389	0.57050332	0.804123666	NotSig	Stil
ENSMUSG00000031758	55.96203156	-0.165360164	0.537146259	-0.567506076	0.5703704	0.804123666	NotSig	Cdyl2
ENSMUSG00000105298	34.68753904	-0.341085853	0.607818984	-0.567551999	0.570339208	0.804123666	NotSig	Cldn25
ENSMUSG00000112954	19.52569381	-0.207352173	0.664512344	-0.567036246	0.570689556	0.804123666	NotSig	NA
ENSMUSG00000113151	17.26519675	0.412695885	0.690572162	0.567053345	0.570677939	0.804123666	NotSig	NA
ENSMUSG00000067768	97.709954	0.284805535	0.469167896	0.56688192	0.570794409	0.804123666	NotSig	Xlr4b
ENSMUSG00000044150	8.679763294	0.53288717	0.701485772	0.567354129	0.570473608	0.804123666	NotSig	Bclaf3
ENSMUSG00000075520	8.952555605	-0.40121369	0.695462407	-0.566558564	0.571014134	0.804329359	NotSig	Malrd1
ENSMUSG00000026388	99.43100988	-0.301105739	0.493959654	-0.566438039	0.571096042	0.804340896	NotSig	3110009E18Rik
ENSMUSG00000097993	55.99286833	-0.433248478	0.533911527	-0.565750279	0.571563551	0.804823046	NotSig	Ptprv
ENSMUSG00000013973	755.1157974	0.163990007	0.316533512	0.565327993	0.571850692	0.804823046	NotSig	Dedd
ENSMUSG00000092356	26.80831402	0.614218846	0.63459053	0.565571157	0.57168534	0.804823046	NotSig	NA
ENSMUSG00000027519	160.5583497	-0.28807512	0.410753037	-0.565218322	0.571925276	0.804823046	NotSig	Rab22a
ENSMUSG00000028454	100.1662326	-0.302325173	0.463936334	-0.565716304	0.57158665	0.804823046	NotSig	Pigo
ENSMUSG00000034324	100.7836716	0.355986849	0.464137216	0.565175035	0.571954715	0.804823046	NotSig	Tmem132c
ENSMUSG00000021466	7.779904155	0.602567811	0.699563915	0.565420713	0.57178764	0.804823046	NotSig	Ptch1
ENSMUSG00000097040	24.75124491	0.350301933	0.635828709	0.565048587	0.572040717	0.804840266	NotSig	2610316D01Rik
ENSMUSG00000028898	122.6762116	0.257806552	0.469935612	0.564913591	0.572132539	0.80486567	NotSig	Trnau1ap
ENSMUSG00000027099	210.0916611	0.202228977	0.391445379	0.56480154	0.57220876	0.804869122	NotSig	Mtx2
ENSMUSG00000057388	366.5518745	0.208683323	0.376184761	0.564642516	0.572316941	0.804917523	NotSig	Mrpl18
ENSMUSG00000039483	7.97669305	0.566900126	0.700151449	0.564352379	0.572514341	0.805061844	NotSig	Asb6
ENSMUSG00000022487	1020.967718	-0.202922709	0.323601656	-0.564274804	0.572567126	0.805061844	NotSig	Gtsf1
ENSMUSG00000026525	33.84373589	0.270031392	0.596754272	0.564017544	0.572742192	0.805204234	NotSig	Opn3
ENSMUSG00000055447	19.48091154	0.166604512	0.669757631	0.563800124	0.572890168	0.805308505	NotSig	Cd47
ENSMUSG00000046434	408.0269283	-0.197656552	0.343875624	-0.563456435	0.573124118	0.805533589	NotSig	Hnrnpa1
ENSMUSG00000032328	31.42214447	0.365992761	0.613937518	0.563148963	0.573333453	0.805724022	NotSig	Tmem30a
ENSMUSG00000089809	30.18543608	0.298793033	0.620422862	0.562343968	0.573881687	0.806116706	NotSig	NA
ENSMUSG00000042607	11.67001892	-0.266949983	0.699294144	-0.56219391	0.573983911	0.806116706	NotSig	Asb4
ENSMUSG00000034744	34.28937119	-0.245696767	0.627593098	-0.562087853	0.574056164	0.806116706	NotSig	Nagk
ENSMUSG00000005553	35.68644999	0.342143169	0.607468558	0.562582765	0.573719031	0.806116706	NotSig	Atp4a
ENSMUSG00000025505	12.58010926	0.431499365	0.693982887	0.562441317	0.573815375	0.806116706	NotSig	Tmem80
ENSMUSG00000059674	36.64769153	0.352056078	0.598906529	0.562136707	0.57402288	0.806116706	NotSig	Cdh24
ENSMUSG00000026211	24.03558453	-0.414702049	0.67380283	-0.561738652	0.574294096	0.80623685	NotSig	Obsl1
ENSMUSG00000026273	438.9186385	0.179437521	0.351786958	0.561695959	0.574323188	0.80623685	NotSig	Mterf4
ENSMUSG00000020366	112.0848223	-0.272703085	0.443511809	-0.561636953	0.574363398	0.80623685	NotSig	Mapk9
ENSMUSG00000074653	117.2468402	0.296481476	0.480584783	0.560589665	0.575077298	0.807080158	NotSig	Lrrc31
ENSMUSG00000029446	29.87577109	0.350459989	0.619073504	0.560538613	0.57511211	0.807080158	NotSig	Psph
ENSMUSG00000043542	47.18384057	0.358232868	0.556080104	0.56011058	0.575404014	0.807300742	NotSig	Zc2hc1a
ENSMUSG00000041654	8.902680352	-0.393307133	0.694589528	-0.56009114	0.575417273	0.807300742	NotSig	Slc39a11
ENSMUSG00000036504	9.086752447	0.308692924	0.701394621	0.559454877	0.575851318	0.807598914	NotSig	Phpt1
ENSMUSG00000029462	174.7994397	0.234906217	0.439016275	0.559414836	0.575878639	0.807598914	NotSig	Vps29
ENSMUSG00000038039	142.4070287	-0.198850157	0.443905584	-0.559237146	0.575999885	0.807598914	NotSig	Gcc2
ENSMUSG00000041164	152.229127	-0.10912784	0.485656996	-0.559426593	0.575870617	0.807598914	NotSig	Zmiz2
ENSMUSG00000047284	99.25064064	0.269730542	0.474338959	0.559263074	0.575982192	0.807598914	NotSig	Neurl4
ENSMUSG00000038459	30.86447209	0.254462232	0.649175867	0.558821664	0.576283436	0.807685109	NotSig	Abhd17c
ENSMUSG00000030867	1791.413368	-0.165679613	0.294657565	-0.558982071	0.576173957	0.807685109	NotSig	Plk1
ENSMUSG00000060904	191.9689434	0.225415665	0.397887448	0.558841105	0.576270167	0.807685109	NotSig	Arl1
ENSMUSG00000030852	2150.229523	-0.14580981	0.345529821	-0.55825519	0.576670139	0.808019505	NotSig	Tacc2
ENSMUSG00000031853	12.63262978	-0.259004066	0.700554859	-0.558315046	0.576629272	0.808019505	NotSig	Map3k21
ENSMUSG00000026127	456.9239054	-0.233401735	0.355213267	-0.557557444	0.577146623	0.80823401	NotSig	Imp4
ENSMUSG00000040007	41.21995055	0.132342105	0.683539971	-0.557637892	0.577091676	0.80823401	NotSig	Bahd1
ENSMUSG00000042079	75.89778403	-0.430453138	0.518816671	-0.557153103	0.577422828	0.80823401	NotSig	Hnrnpf
ENSMUSG00000030203	57.56171597	-0.253777977	0.555300466	-0.556946505	0.577563979	0.80823401	NotSig	Dusp16
ENSMUSG00000102252	58.89123868	0.312119527	0.586609161	0.557481765	0.577198315	0.80823401	NotSig	Snrpn
ENSMUSG00000025892	27.92739709	-0.310176697	0.633963501	-0.557448138	0.577221284	0.80823401	NotSig	Gria4
ENSMUSG00000038025	51.63709935	0.448230976	0.543607542	0.55694881	0.577562404	0.80823401	NotSig	Phf2
ENSMUSG00000039942	13.60255689	-0.420900942	0.694153579	-0.557519574	0.577172489	0.80823401	NotSig	Ptger4
ENSMUSG00000004865	925.0294698	0.172521294	0.309991909	0.557086219	0.577468523	0.80823401	NotSig	Srpk1
ENSMUSG00000042694	134.7471814	-0.277581276	0.450143807	-0.557182861	0.577402499	0.80823401	NotSig	Stn1
ENSMUSG00000055748	35.20312546	-0.331746803	0.604549376	-0.556354626	0.577968451	0.808696303	NotSig	Gsdmc4
ENSMUSG00000031950	51.05774399	-0.35371865	0.55389669	-0.556131314	0.57812109	0.808806156	NotSig	Gabarapl2
ENSMUSG00000036053	82.59372105	0.315776173	0.51807196	0.555730301	0.578395239	0.808933963	NotSig	Fmnl2
ENSMUSG00000021843	1795.426034	0.200810669	0.304345018	0.555563921	0.578509002	0.808933963	NotSig	Ktn1
ENSMUSG00000024666	18.92387556	-0.340018335	0.671668513	-0.555576218	0.578500593	0.808933963	NotSig	Tmem138
ENSMUSG00000000787	1579.571902	-0.129795403	0.352883131	-0.555828281	0.57832825	0.808933963	NotSig	Ddx3x
ENSMUSG00000026158	37.74439266	0.435274299	0.58591272	0.555268779	0.578710831	0.809008824	NotSig	Ogfrl1
ENSMUSG00000034813	72.34949362	-0.209284517	0.519977279	-0.55527751	0.57870486	0.809008824	NotSig	Grip1
ENSMUSG00000045694	7.642959088	0.323373245	0.699154426	0.555102104	0.578824824	0.809064521	NotSig	Gm4997
ENSMUSG00000071477	95.14840897	0.394908655	0.504247374	0.554800669	0.57903101	0.809190483	NotSig	Zfp777
ENSMUSG00000020212	77.33950589	0.289000473	0.504622197	0.554536708	0.579211591	0.809190483	NotSig	Mdm1
ENSMUSG00000038462	29.51017424	0.364868162	0.632593603	0.554551467	0.579201493	0.809190483	NotSig	Uqcrfs1
ENSMUSG00000062753	22.46208087	-0.395549272	0.690072647	-0.554546261	0.579205055	0.809190483	NotSig	AI413582
ENSMUSG00000038349	10.78681938	0.300101829	0.69936808	0.5542429	0.579412622	0.809264096	NotSig	Plcl1
ENSMUSG00000048827	53.89283016	-0.187298472	0.568078373	-0.554254921	0.579404397	0.809264096	NotSig	Pkd1l3
ENSMUSG00000033014	158.5088179	-0.147979609	0.461026386	-0.553656727	0.579813795	0.809596796	NotSig	Trim33
ENSMUSG00000061894	31.31648993	-0.097906527	0.628367954	-0.553503867	0.579918433	0.809596796	NotSig	Zscan20
ENSMUSG00000056228	104.8702098	0.221403466	0.452158059	0.553694044	0.579788252	0.809596796	NotSig	Cars2
ENSMUSG00000037204	191.474952	-0.23271369	0.396272132	-0.553461222	0.579947627	0.809596796	NotSig	Atg101
ENSMUSG00000024544	47.42011295	-0.240412185	0.556043183	-0.553284741	0.580068448	0.80966187	NotSig	Ldlrad4
ENSMUSG00000056724	20.05234812	-0.156571964	0.672746093	-0.552864235	0.580356379	0.809763796	NotSig	Nbeal2
ENSMUSG00000082286	16.72410381	0.385998106	0.690769983	0.552852935	0.580364117	0.809763796	NotSig	NA
ENSMUSG00000048832	17.62073504	-0.04801779	0.691825659	-0.552930878	0.580310743	0.809763796	NotSig	Vps37c
ENSMUSG00000027881	160.0914922	-0.151455085	0.419814832	-0.552706832	0.580464175	0.809799848	NotSig	Prpf38b
ENSMUSG00000015745	61.14993473	-0.322064788	0.519338949	-0.55240235	0.580672721	0.809987223	NotSig	Plekho1
ENSMUSG00000095562	11.89941166	0.415086953	0.696017282	0.552012797	0.580939586	0.810255889	NotSig	Erdr1
ENSMUSG00000029775	310.4433672	0.194320281	0.361137505	0.551835979	0.581060735	0.810321278	NotSig	Klhdc10
ENSMUSG00000021234	24.07760182	-0.371958641	0.648541624	-0.551527452	0.581272153	0.810512519	NotSig	Fam161b
ENSMUSG00000026798	33.7947277	0.361920885	0.611831504	0.549736085	0.582500403	0.810662952	NotSig	Coq4
ENSMUSG00000026755	987.0771154	0.169364317	0.319703837	0.550048245	0.582286284	0.810662952	NotSig	Arpc5l
ENSMUSG00000027133	10.51514292	0.431994425	0.700658893	0.549748334	0.582492	0.810662952	NotSig	Nop10
ENSMUSG00000036992	78.74791623	0.235303723	0.510103057	0.550635133	0.581883819	0.810662952	NotSig	Nxt1
ENSMUSG00000027746	24.17772733	-0.417836673	0.647029851	-0.550432568	0.582022716	0.810662952	NotSig	Ufm1
ENSMUSG00000040455	36.85180573	-0.271206503	0.589080327	-0.549781879	0.582468989	0.810662952	NotSig	Usp45
ENSMUSG00000040025	188.5320301	0.269194187	0.396158825	0.550527414	0.581957679	0.810662952	NotSig	Ythdf2
ENSMUSG00000028914	11.30339298	-0.272196104	0.700234427	-0.550301281	0.582112746	0.810662952	NotSig	Casp9
ENSMUSG00000029482	15.19421581	0.499140284	0.686048527	0.551135201	0.581540996	0.810662952	NotSig	Aacs
ENSMUSG00000031534	58.8278142	0.280288204	0.541762816	0.55087447	0.581719729	0.810662952	NotSig	Smim19
ENSMUSG00000007610	13.056947	0.092357208	0.701392786	-0.549484876	0.582672741	0.810662952	NotSig	Gtpbp3
ENSMUSG00000034057	8.038983457	-0.383905149	0.689580566	-0.550778724	0.581785371	0.810662952	NotSig	Myrfl
ENSMUSG00000020834	31.06016819	-0.407413395	0.612784936	-0.549571076	0.582613602	0.810662952	NotSig	Dhrs13
ENSMUSG00000114693	8.628124501	-0.427878926	0.701133227	-0.550139864	0.582223446	0.810662952	NotSig	NA
ENSMUSG00000022472	106.6944949	-0.204025283	0.45264078	-0.550005065	0.5823159	0.810662952	NotSig	Desi1
ENSMUSG00000022900	16.10211831	-0.387429155	0.700895188	-0.549419787	0.582717398	0.810662952	NotSig	Ildr1
ENSMUSG00000041062	45.81217204	0.294857815	0.605322468	0.550016925	0.582307765	0.810662952	NotSig	Mslnl
ENSMUSG00000034998	28.1089742	-0.264134032	0.658457457	-0.550234096	0.58215882	0.810662952	NotSig	Foxn2
ENSMUSG00000043419	14.17073967	0.35951008	0.691418034	0.549146423	0.582904969	0.810820515	NotSig	Rnf227
ENSMUSG00000057375	763.5210681	0.18085466	0.335187557	0.548924315	0.583057391	0.810929151	NotSig	Yipf1
ENSMUSG00000062075	36.45857723	-0.074015855	0.632859162	-0.548740425	0.5831836	0.811001307	NotSig	Lmnb2
ENSMUSG00000062981	72.18453957	0.317084119	0.502689159	0.548157495	0.583583765	0.811454372	NotSig	Mrpl42
ENSMUSG00000024516	216.8559925	-0.230544296	0.385036319	-0.547928306	0.583741132	0.811569762	NotSig	Sec11c
ENSMUSG00000004864	24.05465293	0.263930181	0.640792392	0.547816242	0.583818085	0.811573337	NotSig	Mapk13
ENSMUSG00000052727	102.0267019	0.309509806	0.46482712	0.547309446	0.584166155	0.811953747	NotSig	Map1b
ENSMUSG00000022757	137.9484123	0.276662605	0.425859402	0.547178243	0.584256282	0.811975582	NotSig	Tfg
ENSMUSG00000031730	238.3480942	-0.277786733	0.407125712	-0.546709287	0.584578473	0.812216442	NotSig	Dhodh
ENSMUSG00000060012	59.81013109	0.206585746	0.5205696	0.546808162	0.584510535	0.812216442	NotSig	Kif13b
ENSMUSG00000073664	116.3698082	-0.264617971	0.482147166	-0.546295895	0.584862557	0.812231951	NotSig	Nbeal1
ENSMUSG00000063273	124.3086561	0.277917087	0.441011401	0.545909546	0.585128116	0.812231951	NotSig	Naa15
ENSMUSG00000096935	17.11723358	0.342765005	0.676028212	0.545125557	0.585667166	0.812231951	NotSig	1700113A16Rik
ENSMUSG00000034853	53.8006154	0.317185644	0.547388472	0.54655474	0.584684671	0.812231951	NotSig	Acot11
ENSMUSG00000066900	706.3694604	0.194783367	0.32326637	0.544912853	0.585813456	0.812231951	NotSig	Suds3
ENSMUSG00000037936	95.66743676	-0.270607332	0.497206775	-0.54483991	0.585863627	0.812231951	NotSig	Scarb1
ENSMUSG00000068323	255.409386	-0.244211915	0.370233011	-0.545700039	0.585272145	0.812231951	NotSig	Slc4a5
ENSMUSG00000033735	42.51965938	0.352299673	0.617969524	0.544987646	0.585762014	0.812231951	NotSig	Spr
ENSMUSG00000030826	18.4122849	-0.419917761	0.67919434	-0.54476843	0.585912794	0.812231951	NotSig	Bcat2
ENSMUSG00000032181	533.5262523	0.174202519	0.333877158	0.545152645	0.585648538	0.812231951	NotSig	Scg3
ENSMUSG00000010057	553.8639269	-0.186389263	0.331676484	-0.545977378	0.585081488	0.812231951	NotSig	Nprl2
ENSMUSG00000019852	100.7130101	-0.088520111	0.581466617	-0.545612972	0.585332005	0.812231951	NotSig	Arfgef3
ENSMUSG00000010277	346.1758135	0.319995302	0.41569332	0.545448538	0.585445065	0.812231951	NotSig	2610507B11Rik
ENSMUSG00000041625	9.856093447	-0.472749513	0.701645758	-0.546206162	0.584924231	0.812231951	NotSig	Ggact
ENSMUSG00000022307	93.43447585	0.387629343	0.516832118	0.545819428	0.585190067	0.812231951	NotSig	Oxr1
ENSMUSG00000046962	23.99772023	-0.007522759	0.695927815	-0.545171059	0.585635874	0.812231951	NotSig	Zbtb21
ENSMUSG00000045409	57.3699846	-0.24707333	0.554376215	-0.544842373	0.585861933	0.812231951	NotSig	Trim39
ENSMUSG00000055491	65.8894656	-0.299067868	0.517912183	-0.544744021	0.585929584	0.812231951	NotSig	Pprc1
ENSMUSG00000027387	125.4321569	-0.26017532	0.433765584	-0.544166158	0.586327138	0.812411845	NotSig	Zc3h8
ENSMUSG00000052997	701.8785576	-0.171775054	0.321027233	-0.543996801	0.586443674	0.812411845	NotSig	Uba2
ENSMUSG00000032540	247.659783	0.205683025	0.393986462	0.544098066	0.586373991	0.812411845	NotSig	Abhd5
ENSMUSG00000035620	14.68623465	0.55789852	0.686546498	0.543906081	0.586506104	0.812411845	NotSig	Ric8b
ENSMUSG00000057421	162.7510925	0.219140604	0.40874037	0.544037162	0.5864159	0.812411845	NotSig	Las1l
ENSMUSG00000031310	91.06338425	-0.162462456	0.476229688	-0.544032941	0.586418805	0.812411845	NotSig	Zmym3
ENSMUSG00000037174	65.01730162	-0.282994638	0.519612707	-0.543547211	0.586753095	0.812650802	NotSig	Elf2
ENSMUSG00000034681	238.9424642	-0.178051085	0.374043919	-0.543382036	0.586866792	0.81270511	NotSig	Rnps1
ENSMUSG00000068329	273.3304038	0.141049169	0.362469231	0.542657537	0.587365615	0.813292669	NotSig	Htra2
ENSMUSG00000092607	96.22892851	-0.260744112	0.484445488	-0.542447466	0.587510289	0.813384922	NotSig	Scnm1
ENSMUSG00000031731	183.0693639	-0.211878394	0.432431817	-0.542344311	0.587581335	0.813384922	NotSig	Ap1g1
ENSMUSG00000026398	220.7937732	-0.116748286	0.400262583	-0.542180983	0.587693835	0.813401164	NotSig	Nr5a2
ENSMUSG00000052151	62.64788613	0.249083431	0.545159155	0.542110819	0.587742166	0.813401164	NotSig	Plpp2
ENSMUSG00000056763	55.7608142	-0.297380087	0.532258559	-0.541784221	0.587967163	0.813403032	NotSig	Cspp1
ENSMUSG00000026879	22.86243858	-0.46259176	0.676044142	-0.54199754	0.587820201	0.813403032	NotSig	Gsn
ENSMUSG00000021911	117.0468617	-0.261131036	0.518824966	-0.541797682	0.587957889	0.813403032	NotSig	Parg
ENSMUSG00000037376	47.07610116	0.354147512	0.5582557	0.541394683	0.588235571	0.813489497	NotSig	Trmt6
ENSMUSG00000028126	94.25261567	-0.282532049	0.466295547	-0.541541077	0.588134693	0.813489497	NotSig	Pip5k1a
ENSMUSG00000105255	14.83459274	0.42290929	0.69920949	0.541368907	0.588253334	0.813489497	NotSig	NA
ENSMUSG00000036928	29.32669965	-0.234843947	0.667761936	-0.541126907	0.588420113	0.813617014	NotSig	Stag3
ENSMUSG00000022442	91.55540894	0.220330917	0.490022104	0.540934266	0.588552891	0.813697491	NotSig	Ttll1
ENSMUSG00000043940	256.9321528	0.4127367	0.425411028	0.540713313	0.588705201	0.813804947	NotSig	Wdfy3
ENSMUSG00000019768	90.11796838	-0.329764389	0.487995011	-0.5404786	0.588867015	0.81382242	NotSig	Esr1
ENSMUSG00000024151	561.9242595	-0.151559962	0.346146169	-0.540583055	0.588795	0.81382242	NotSig	Msh2
ENSMUSG00000034252	797.5582575	0.187296858	0.32520505	0.540140039	0.58910046	0.814041935	NotSig	Senp6
ENSMUSG00000034875	41.58975679	-0.360730312	0.577800668	-0.53999563	0.589200046	0.814076447	NotSig	Nudt19
ENSMUSG00000029146	458.707802	0.158802838	0.340081152	0.539733268	0.589380994	0.814120271	NotSig	Snx17
ENSMUSG00000117376	11.25805411	0.400009275	0.698236023	0.53977518	0.589352086	0.814120271	NotSig	NA
ENSMUSG00000045071	18.60335203	0.080400485	0.678884994	0.539461013	0.589568791	0.814173533	NotSig	E130308A19Rik
ENSMUSG00000022677	42.93269396	-0.356182249	0.571753237	-0.539486567	0.589551163	0.814173533	NotSig	Cep20
ENSMUSG00000112352	21.54606103	-0.403246822	0.667118933	-0.53908218	0.589830151	0.814346752	NotSig	Gm40617
ENSMUSG00000068940	345.8194945	-0.23417725	0.367628339	-0.539062839	0.589843496	0.814346752	NotSig	Tcl1b3
ENSMUSG00000015656	4386.140018	0.179565085	0.292469156	0.538445804	0.590269312	0.814831536	NotSig	Hspa8
ENSMUSG00000039166	152.0734017	-0.302167879	0.423883719	-0.538043698	0.590546881	0.815111577	NotSig	Akap7
ENSMUSG00000020284	142.1972641	0.210681026	0.420537638	0.537743385	0.590754223	0.815294627	NotSig	Cfap410
ENSMUSG00000030102	518.9857858	-0.128848965	0.402423855	-0.537561645	0.590879716	0.815364687	NotSig	Itpr1
ENSMUSG00000101330	7.896556331	0.330145359	0.69957051	0.537371878	0.591010765	0.815409605	NotSig	NA
ENSMUSG00000045302	327.2985868	0.205869296	0.356258351	0.537298078	0.591061733	0.815409605	NotSig	Preb
ENSMUSG00000026526	851.8916398	0.168278978	0.314343261	0.537012798	0.591258774	0.815578316	NotSig	Fh1
ENSMUSG00000052533	997.5047341	-0.059150063	0.392606845	-0.53672675	0.591456376	0.815622162	NotSig	Nup188
ENSMUSG00000021131	136.0399448	0.232653016	0.458602922	0.536673685	0.591493036	0.815622162	NotSig	Erh
ENSMUSG00000071172	139.8510917	-0.171453901	0.434951034	-0.536642159	0.591514817	0.815622162	NotSig	Srsf3
ENSMUSG00000042105	96.43127068	0.273919032	0.469124479	0.535509388	0.592297668	0.815670813	NotSig	Inpp5f
ENSMUSG00000041064	27.90517294	0.243904335	0.623765681	0.535628656	0.59221522	0.815670813	NotSig	Pif1
ENSMUSG00000092805	8.350810135	0.357670847	0.69020096	0.535594068	0.592239129	0.815670813	NotSig	NA
ENSMUSG00000037533	164.3024879	0.381242516	0.458131007	0.536107774	0.591884067	0.815670813	NotSig	Rapgef6
ENSMUSG00000021957	603.3281964	0.155105781	0.325671245	0.536382271	0.591694382	0.815670813	NotSig	Tkt
ENSMUSG00000032796	95.27982004	-0.258535247	0.475123584	-0.53556896	0.592256486	0.815670813	NotSig	Lama1
ENSMUSG00000091058	10.58748327	0.63650955	0.700200956	0.535856817	0.592057511	0.815670813	NotSig	NA
ENSMUSG00000024442	55.93881992	-0.290388189	0.538487575	-0.535623718	0.592218633	0.815670813	NotSig	Dele1
ENSMUSG00000033871	53.75366605	0.39606203	0.550068277	0.535606433	0.592230582	0.815670813	NotSig	Ppargc1b
ENSMUSG00000024875	126.8972918	0.149306628	0.452108532	0.535613593	0.592225632	0.815670813	NotSig	Yif1a
ENSMUSG00000038084	142.4382279	-0.163479424	0.427563195	-0.535173401	0.592529957	0.815681853	NotSig	Opa1
ENSMUSG00000032915	20.49459454	-0.355500391	0.66488128	-0.535364488	0.592397841	0.815681853	NotSig	Adgre4
ENSMUSG00000002015	472.7064692	0.175733834	0.348190279	0.535276786	0.592458476	0.815681853	NotSig	Bcap31
ENSMUSG00000025234	489.443233	-0.146291699	0.36724016	-0.534746987	0.592824826	0.815821454	NotSig	Arih1
ENSMUSG00000034613	102.2279807	0.310981721	0.457093257	0.534594267	0.592930449	0.815821454	NotSig	Ppm1h
ENSMUSG00000071647	9.001951756	-0.019392626	0.692700825	-0.534904045	0.592716211	0.815821454	NotSig	Eml3
ENSMUSG00000015291	57.53116602	-0.260270632	0.540946863	-0.534616811	0.592914857	0.815821454	NotSig	Gdi1
ENSMUSG00000012640	17.85524959	0.584022647	0.691618628	0.534346626	0.593101739	0.815954239	NotSig	Zfp715
ENSMUSG00000028825	828.136571	0.182725431	0.356285048	0.533761259	0.59350672	0.816356679	NotSig	Rhd
ENSMUSG00000031756	727.3371476	-0.177150885	0.318993793	-0.533707522	0.593543904	0.816356679	NotSig	Cenpn
ENSMUSG00000049100	22.02967802	-0.415249569	0.658860866	-0.533434819	0.59373262	0.816482822	NotSig	Pcdh10
ENSMUSG00000052707	64.54916733	-0.238819736	0.556487342	-0.533295321	0.593829166	0.816482822	NotSig	Tnrc6a
ENSMUSG00000037716	8.353164907	0.443670311	0.700923576	0.533250611	0.593860112	0.816482822	NotSig	Ccdc33
ENSMUSG00000031921	132.8910262	-0.210220766	0.428311456	-0.533035617	0.594008926	0.816496379	NotSig	Terf2
ENSMUSG00000114255	31.62558739	0.314895205	0.617733193	0.532912041	0.594094469	0.816496379	NotSig	NA
ENSMUSG00000039652	101.6451402	0.263325618	0.480075603	0.533013313	0.594024365	0.816496379	NotSig	Cpeb3
ENSMUSG00000029290	10.65248379	0.444235364	0.700053716	0.532668245	0.594263252	0.816503241	NotSig	Zfp326
ENSMUSG00000041638	216.1706215	0.351578384	0.420288452	0.532574343	0.594328267	0.816503241	NotSig	Gcn1
ENSMUSG00000030284	9.17283276	-0.399007302	0.701581895	-0.532472484	0.594398794	0.816503241	NotSig	Creld1
ENSMUSG00000002997	115.5786262	-0.251747562	0.451230136	-0.532480775	0.594393054	0.816503241	NotSig	Prkar2b
ENSMUSG00000025470	86.51377979	0.221802279	0.514984433	0.532180893	0.594600715	0.816669838	NotSig	Zfp511
ENSMUSG00000022678	109.8891372	0.276371722	0.450879559	0.532081181	0.594669771	0.816669838	NotSig	Nde1
ENSMUSG00000033373	104.9965354	-0.25284211	0.454885779	-0.531827899	0.594845198	0.816807948	NotSig	Fntb
ENSMUSG00000045466	40.95142979	-0.350290799	0.580838854	-0.531638867	0.59497614	0.816884946	NotSig	Zfp956
ENSMUSG00000029314	212.5933886	-0.094018175	0.423500782	-0.53132309	0.595194907	0.8169797	NotSig	Gpat3
ENSMUSG00000117432	13.16440612	0.295307674	0.692339069	0.531372783	0.595160478	0.8169797	NotSig	NA
ENSMUSG00000017418	8.129030376	-0.016602014	0.686754616	-0.530410671	0.595827229	0.817744767	NotSig	Arl5b
ENSMUSG00000020869	227.923138	0.196742767	0.389100155	0.530240615	0.595945114	0.81780369	NotSig	Lrrc59
ENSMUSG00000058013	143.7134492	0.237217881	0.466413406	0.529823116	0.596234577	0.818098021	NotSig	Septin11
ENSMUSG00000036452	112.6345235	0.285258367	0.464178885	0.529553836	0.596421308	0.818251339	NotSig	Arhgap26
ENSMUSG00000040359	161.9110294	-0.171016724	0.41949891	-0.529350825	0.596562104	0.818341604	NotSig	Ufl1
ENSMUSG00000037993	331.6049676	-0.192358623	0.354575619	-0.528539909	0.597124655	0.818966226	NotSig	Dhx38
ENSMUSG00000021874	39.32335638	0.305820735	0.586918209	0.52847807	0.597167564	0.818966226	NotSig	4933413J09Rik
ENSMUSG00000061474	146.7958464	0.233202083	0.44272082	0.528283549	0.597302548	0.819048398	NotSig	Mrps36
ENSMUSG00000052154	9.449023344	0.125511094	0.694868469	-0.527627804	0.597757691	0.819466537	NotSig	NA
ENSMUSG00000056091	162.9436344	-0.125543959	0.450341604	-0.527694108	0.597711664	0.819466537	NotSig	St3gal5
ENSMUSG00000061701	2083.84095	0.161566889	0.293527421	0.527213007	0.598045677	0.819705452	NotSig	Fbxw20
ENSMUSG00000023827	27.32070569	0.302031817	0.643617453	0.52716038	0.59808222	0.819705452	NotSig	Agpat4
ENSMUSG00000041926	124.893384	0.231492597	0.486681511	0.526940241	0.598235088	0.819811988	NotSig	Rnpep
ENSMUSG00000024878	23.27604249	-0.380509152	0.666629417	-0.526434121	0.598586613	0.820190699	NotSig	Cbwd1
ENSMUSG00000029729	13.61286324	0.27238815	0.693427191	0.526234893	0.598725013	0.820263568	NotSig	Zkscan1
ENSMUSG00000031879	195.2387295	0.222546912	0.389486761	0.526141136	0.598790149	0.820263568	NotSig	Ciao2b
ENSMUSG00000026209	49.06845602	0.330666078	0.579345201	0.525882982	0.598969514	0.820335053	NotSig	Dnpep
ENSMUSG00000036327	14.62262144	0.662018499	0.698392588	0.525849611	0.598992702	0.820335053	NotSig	Qsox2
ENSMUSG00000041362	89.05552816	-0.247296498	0.480051468	-0.525407256	0.59930011	0.82065305	NotSig	Shtn1
ENSMUSG00000015461	339.2073572	0.207722176	0.348628891	0.525212929	0.599435178	0.820735002	NotSig	Atf6b
ENSMUSG00000059182	334.8597274	-0.20884132	0.362448433	-0.525078853	0.599528376	0.820759612	NotSig	Skap2
ENSMUSG00000052155	24.38787549	0.304402772	0.663042617	0.524894279	0.599656687	0.82083228	NotSig	Acvr2a
ENSMUSG00000028540	23.48602213	-0.335700677	0.646343271	-0.524631835	0.599839151	0.820979049	NotSig	Dph2
ENSMUSG00000050967	11.23123543	0.295506036	0.700537682	0.524238581	0.600112609	0.821080694	NotSig	Creg2
ENSMUSG00000028784	99.88746371	-0.262550403	0.457960567	-0.52385865	0.600376857	0.821080694	NotSig	Spocd1
ENSMUSG00000030397	65.75510493	0.044154871	0.588246711	-0.523868821	0.600369782	0.821080694	NotSig	Mark4
ENSMUSG00000032198	76.38422619	-0.338253407	0.497831228	-0.52422001	0.600125525	0.821080694	NotSig	Dock6
ENSMUSG00000036678	760.6132687	-0.176916346	0.32967818	-0.523790265	0.600424425	0.821080694	NotSig	Aaas
ENSMUSG00000052928	9.96915445	-0.024572719	0.696381263	-0.523767609	0.600440185	0.821080694	NotSig	Ctif
ENSMUSG00000073051	8.928996686	-0.374269039	0.698836664	-0.524127861	0.600189612	0.821080694	NotSig	Gm14812
ENSMUSG00000062296	12.28855045	-0.371512625	0.697989431	-0.523522315	0.600610826	0.821211118	NotSig	Trank1
ENSMUSG00000018427	103.6469365	0.193162226	0.475818324	0.523333234	0.600742377	0.821288069	NotSig	Ypel2
ENSMUSG00000028822	350.5998658	0.157921661	0.367212819	0.522840685	0.601085124	0.821653695	NotSig	Tmem50a
ENSMUSG00000017801	207.6437135	0.175435032	0.403583314	0.522553674	0.601284886	0.821823799	NotSig	Mlx
ENSMUSG00000000823	30.08351424	0.424998033	0.614011703	0.522237882	0.601504714	0.8219094	NotSig	Zfp512b
ENSMUSG00000039753	329.122551	-0.166998279	0.388764464	-0.522243019	0.601501137	0.8219094	NotSig	Fbxl5
ENSMUSG00000037098	9.967720755	-0.507334001	0.69502953	-0.522139076	0.601573501	0.8219094	NotSig	Rab11fip3
ENSMUSG00000029410	16.97224896	0.355333311	0.678238452	0.522024401	0.601653341	0.821915564	NotSig	Ppef2
ENSMUSG00000034574	57.25403859	-0.225787092	0.529050754	-0.521610052	0.601941863	0.822206769	NotSig	Daam1
ENSMUSG00000031609	1382.336202	0.158435435	0.303221928	0.521314322	0.602147825	0.822385145	NotSig	Sap30
ENSMUSG00000035183	12.4756636	0.407921958	0.696102343	0.520981415	0.602379718	0.822393031	NotSig	Slc24a5
ENSMUSG00000037885	112.7293733	0.236710119	0.449177203	0.521106109	0.602292856	0.822393031	NotSig	Stk35
ENSMUSG00000070426	108.825919	-0.266975985	0.458130974	-0.521050396	0.602331665	0.822393031	NotSig	Rnf121
ENSMUSG00000061751	190.8379323	-0.077884602	0.479874639	-0.52031449	0.602844398	0.822924463	NotSig	Kalrn
ENSMUSG00000075595	34.85733916	0.094736697	0.660596675	-0.519535356	0.603387464	0.82345974	NotSig	Zfp652
ENSMUSG00000031012	111.2279507	-0.159988606	0.508647462	-0.519591623	0.603348238	0.82345974	NotSig	Cask
ENSMUSG00000083911	11.57336404	0.366984659	0.698340635	0.519122955	0.603675002	0.823543129	NotSig	Gm4342
ENSMUSG00000015812	135.7315344	0.221114019	0.472421109	0.519175074	0.603638659	0.823543129	NotSig	Gnrh1
ENSMUSG00000022783	7.641442968	-0.067382062	0.684991293	-0.519286743	0.603560797	0.823543129	NotSig	Spag6l
ENSMUSG00000024218	173.3535968	-0.188577854	0.401820388	-0.518384937	0.604189722	0.824142275	NotSig	Taf11
ENSMUSG00000011257	1410.707675	0.161714404	0.304161512	0.518079262	0.604402968	0.82415846	NotSig	Pabpc4
ENSMUSG00000033862	54.49426549	0.326048846	0.538829071	0.51804311	0.604428192	0.82415846	NotSig	Cdk10
ENSMUSG00000021701	11.12956093	-0.387398006	0.695673258	-0.518201619	0.604317605	0.82415846	NotSig	Plk2
ENSMUSG00000030029	557.8067842	-0.151568443	0.378245917	-0.517743889	0.604636972	0.824340123	NotSig	Lrig1
ENSMUSG00000039577	70.40834916	-0.305775442	0.593089384	-0.51715116	0.605050642	0.824389056	NotSig	Nphp4
ENSMUSG00000034773	670.0211923	0.186829121	0.317610963	0.517391712	0.604882744	0.824389056	NotSig	Hrob
ENSMUSG00000022614	279.4369514	-0.159562845	0.364756797	-0.517375179	0.604894283	0.824389056	NotSig	Lmf2
ENSMUSG00000033237	264.1268319	-0.218695725	0.369201047	-0.517191507	0.60502248	0.824389056	NotSig	Arid2
ENSMUSG00000048249	14.12021593	-0.294127182	0.697954623	-0.51719752	0.605018283	0.824389056	NotSig	Crebrf
ENSMUSG00000060002	19.10905589	0.075988211	0.671922296	0.517037233	0.605130168	0.824394464	NotSig	Chpt1
ENSMUSG00000028643	88.64201001	0.241865266	0.470696058	0.516927017	0.605207107	0.824396348	NotSig	Svbp
ENSMUSG00000032334	11.75244838	-0.36277078	0.700986408	-0.516738961	0.605338395	0.824472254	NotSig	Loxl1
ENSMUSG00000020315	428.2231346	-0.182615017	0.41538064	-0.516318464	0.605632002	0.824718546	NotSig	Sptbn1
ENSMUSG00000024059	230.373153	-0.172825146	0.385150372	-0.516263482	0.605670398	0.824718546	NotSig	Clip4
ENSMUSG00000082332	9.327098216	0.3570431	0.70166437	0.5156361	0.606108592	0.824735554	NotSig	NA
ENSMUSG00000051586	166.9040382	-0.23435585	0.437851105	-0.515513157	0.606194478	0.824735554	NotSig	Mical3
ENSMUSG00000039236	13.35651686	0.398429293	0.700212999	0.51600911	0.605848047	0.824735554	NotSig	Isg20
ENSMUSG00000003039	51.83283269	0.262367131	0.54669756	0.515488074	0.606212001	0.824735554	NotSig	Fam32a
ENSMUSG00000009646	14.85755427	-0.358233395	0.701460442	-0.515686991	0.606073042	0.824735554	NotSig	Pla2g12b
ENSMUSG00000021114	341.2230236	-0.209513265	0.359441782	-0.515987025	0.605863471	0.824735554	NotSig	Atp6v1d
ENSMUSG00000011158	280.3319308	-0.228358742	0.376446741	-0.515674314	0.606081897	0.824735554	NotSig	Brf1
ENSMUSG00000039621	164.1156237	-0.038279952	0.53907741	-0.515299999	0.606343399	0.824811474	NotSig	Prex1
ENSMUSG00000004105	58.49751364	-0.348516924	0.541330687	-0.514794031	0.606696957	0.824839347	NotSig	Angptl2
ENSMUSG00000094685	12.72943337	0.282829059	0.69629174	0.514729759	0.606741875	0.824839347	NotSig	NA
ENSMUSG00000032547	384.768167	0.238674041	0.351194364	0.515034563	0.606528868	0.824839347	NotSig	Ryk
ENSMUSG00000032892	65.93698373	-0.34866407	0.516817097	-0.515028001	0.606533453	0.824839347	NotSig	Rangrf
ENSMUSG00000020671	203.205146	0.216413184	0.41188283	0.514849463	0.606658218	0.824839347	NotSig	Rab10
ENSMUSG00000024163	123.0322743	0.49407488	0.515063563	0.514502583	0.606900655	0.824952416	NotSig	Mapk8ip3
ENSMUSG00000072679	111.3988238	0.234052072	0.450761758	0.514351636	0.607006166	0.82499306	NotSig	NA
ENSMUSG00000030543	22.68476267	-0.363529145	0.659436613	-0.514116891	0.607170268	0.82501056	NotSig	Mesp2
ENSMUSG00000031217	20.79676751	-0.407727818	0.665368848	-0.514165253	0.607136459	0.82501056	NotSig	Efnb1
ENSMUSG00000042757	281.9687475	-0.18380165	0.361352569	-0.513808607	0.60738581	0.825200669	NotSig	Tmem108
ENSMUSG00000047731	7.751078749	-0.187860444	0.68525198	-0.513547868	0.607568136	0.825345608	NotSig	Wbp1l
ENSMUSG00000034032	55.3986173	0.300648801	0.535237934	0.513233605	0.607787922	0.825541393	NotSig	Rpap1
ENSMUSG00000055013	177.2687385	-0.067368835	0.456469226	-0.512621619	0.608216027	0.82579816	NotSig	Agap1
ENSMUSG00000030979	28.2487764	0.527037729	0.654578541	0.512314283	0.60843107	0.82579816	NotSig	Uros
ENSMUSG00000031563	1425.605604	0.176336072	0.311790204	0.512481387	0.608314144	0.82579816	NotSig	Wwc2
ENSMUSG00000110685	18.86446153	-0.357193723	0.699837677	-0.512359789	0.608399228	0.82579816	NotSig	NA
ENSMUSG00000092165	11.08503925	0.419551985	0.698525141	0.512565725	0.608255134	0.82579816	NotSig	NA
ENSMUSG00000045744	17.82608731	0.382904598	0.676591827	0.512814879	0.608080821	0.82579816	NotSig	Bricd5
ENSMUSG00000032046	795.9059974	-0.184374765	0.313327195	-0.512103943	0.608578265	0.825895205	NotSig	Abhd12
ENSMUSG00000033059	75.98157827	-0.177995096	0.491318991	-0.51182873	0.608770882	0.825995344	NotSig	Pygb
ENSMUSG00000032409	254.2157637	-0.182581396	0.370856609	-0.511674032	0.608879163	0.825995344	NotSig	Atr
ENSMUSG00000024660	1046.881723	-0.099637677	0.357477622	-0.511674143	0.608879085	0.825995344	NotSig	Incenp
ENSMUSG00000000154	8.144480783	-0.335056629	0.685874375	-0.511338986	0.60911371	0.826108104	NotSig	Slc22a18
ENSMUSG00000078622	210.5171222	-0.158962548	0.394502709	-0.511347432	0.609107797	0.826108104	NotSig	Ccdc47
ENSMUSG00000026675	109.368946	-0.243705572	0.470129306	-0.51063969	0.609603379	0.826156063	NotSig	Hsd17b7
ENSMUSG00000036054	60.01355085	-0.259557723	0.525755702	-0.510725447	0.609543319	0.826156063	NotSig	Sugp2
ENSMUSG00000086399	28.91998679	0.249428289	0.633448724	0.510830038	0.609470074	0.826156063	NotSig	NA
ENSMUSG00000061536	28.90643866	-0.27425387	0.629044903	-0.510865138	0.609445494	0.826156063	NotSig	Sec22c
ENSMUSG00000049882	100.7238837	0.25989898	0.454307203	0.510940036	0.609393046	0.826156063	NotSig	Vcpkmt
ENSMUSG00000024974	794.6921137	0.205065448	0.319372346	0.511102159	0.609279524	0.826156063	NotSig	Smc3
ENSMUSG00000006010	36.1195258	0.371151104	0.59673125	0.510107189	0.609976369	0.826294392	NotSig	Odr4
ENSMUSG00000027327	19.51960767	0.560380601	0.701391089	0.510081463	0.609994391	0.826294392	NotSig	1700037H04Rik
ENSMUSG00000051769	9.373058854	0.397374344	0.691299901	0.509565405	0.610355966	0.826294392	NotSig	Wfdc15a
ENSMUSG00000053192	64.66072262	-0.277085631	0.518769498	-0.510230076	0.609890284	0.826294392	NotSig	Mllt11
ENSMUSG00000030265	147.8356062	-0.290882406	0.426944101	-0.509088854	0.610689944	0.826294392	NotSig	Kras
ENSMUSG00000111950	91.66583238	-0.305374267	0.483730084	-0.509409731	0.610465057	0.826294392	NotSig	NA
ENSMUSG00000045867	10.25135875	0.366944738	0.701652891	0.509547542	0.610368483	0.826294392	NotSig	Cradd
ENSMUSG00000002996	248.394076	0.170002063	0.371621499	0.509746917	0.610228779	0.826294392	NotSig	Hbp1
ENSMUSG00000016637	28.43456083	0.382927178	0.623231363	0.50923577	0.610586973	0.826294392	NotSig	Ift27
ENSMUSG00000033918	3063.4429	-0.171455741	0.297211619	-0.509108356	0.610676275	0.826294392	NotSig	Parl
ENSMUSG00000054321	90.74559409	-0.088663702	0.523562751	-0.509885154	0.610131923	0.826294392	NotSig	Taf4b
ENSMUSG00000110298	9.270289868	0.327815178	0.701677592	0.509832666	0.610168698	0.826294392	NotSig	NA
ENSMUSG00000043969	54.51016087	0.479289774	0.549879895	0.509194347	0.610616005	0.826294392	NotSig	Emx2
ENSMUSG00000027411	178.1103966	-0.249417115	0.408610673	-0.508977097	0.610768278	0.826297915	NotSig	Vps16
ENSMUSG00000079445	11.4025006	0.292046088	0.700483185	0.508436931	0.611146959	0.82639394	NotSig	B3gnt7
ENSMUSG00000026558	553.852543	0.148589426	0.327049508	0.507902334	0.611521838	0.82639394	NotSig	Uck2
ENSMUSG00000039826	28.71716765	0.340182506	0.659942592	0.507795663	0.611596652	0.82639394	NotSig	Trub2
ENSMUSG00000025314	177.1693944	-0.234491931	0.483798022	-0.508511769	0.611094488	0.82639394	NotSig	Ptprj
ENSMUSG00000055200	9.32721059	0.367452421	0.695752585	0.508695512	0.610965669	0.82639394	NotSig	Sertad3
ENSMUSG00000025722	64.21159935	-0.268252119	0.512403666	-0.508606204	0.611028279	0.82639394	NotSig	Wdr73
ENSMUSG00000017718	10.76712923	-0.372579963	0.700598461	-0.507891384	0.611529517	0.82639394	NotSig	Afmid
ENSMUSG00000037965	7.803392415	0.665795158	0.698917196	0.507991585	0.611459245	0.82639394	NotSig	Zc3h7a
ENSMUSG00000014075	44.63645693	0.251095772	0.566694043	0.508115884	0.611372076	0.82639394	NotSig	Dynlt2b
ENSMUSG00000024317	53.1471182	0.27013785	0.541805662	0.507891019	0.611529774	0.82639394	NotSig	Rnf138
ENSMUSG00000111270	100.3492436	0.236372984	0.468168886	0.507327702	0.611924904	0.826632739	NotSig	NA
ENSMUSG00000023307	2141.447395	0.14935121	0.292647091	0.507348171	0.611910545	0.826632739	NotSig	Marchf5
ENSMUSG00000034007	169.4396956	0.208605167	0.4161932	0.507016647	0.612143138	0.826825177	NotSig	Scaper
ENSMUSG00000018238	6379.09119	-0.15978302	0.285342429	-0.506650732	0.612399905	0.827069609	NotSig	Gdf9
ENSMUSG00000037270	467.6343205	-0.03534722	0.414445168	-0.50625035	0.612680913	0.827221476	NotSig	4932438A13Rik
ENSMUSG00000029097	18.15430714	0.250822603	0.674630262	0.506245449	0.612684353	0.827221476	NotSig	Trmt44
ENSMUSG00000097816	41.18767376	-0.255945899	0.591328253	-0.506058452	0.612815617	0.827221476	NotSig	NA
ENSMUSG00000001349	80.59280375	-0.298655822	0.48577402	-0.50608654	0.612795899	0.827221476	NotSig	Cnn1
ENSMUSG00000013646	9.443053025	0.845853577	0.678322443	0.505520831	0.613193072	0.827609502	NotSig	Sh3bp5l
ENSMUSG00000035232	299.8885515	0.208912601	0.361526837	0.505432961	0.613254773	0.827609502	NotSig	Pdk3
ENSMUSG00000020476	54.25919559	0.386669065	0.533855351	0.505256452	0.613378725	0.827674409	NotSig	Dbnl
ENSMUSG00000030452	23.2380458	0.38818372	0.64301629	0.504706978	0.613764659	0.827888021	NotSig	Nipa2
ENSMUSG00000035469	42.83905855	0.318491821	0.578943085	0.504877891	0.613644604	0.827888021	NotSig	Rcbtb1
ENSMUSG00000024350	29.3393213	0.355627288	0.656636068	0.504726513	0.613750936	0.827888021	NotSig	Dnajc18
ENSMUSG00000037262	48.55038331	0.274556634	0.559517597	0.504181161	0.614134078	0.827941466	NotSig	Kin
ENSMUSG00000015839	18.82870951	-0.495242918	0.668386723	-0.503788067	0.614410314	0.827941466	NotSig	Nfe2l2
ENSMUSG00000086765	35.06669773	-0.324937037	0.613332457	-0.504170477	0.614141585	0.827941466	NotSig	Gm11827
ENSMUSG00000052962	178.2132642	0.197737197	0.434014767	0.504428627	0.613960206	0.827941466	NotSig	Mrpl35
ENSMUSG00000069844	13.22143046	0.305525017	0.700914634	-0.503994027	0.614265574	0.827941466	NotSig	Sco1
ENSMUSG00000034801	56.77582325	-0.223316656	0.530846609	-0.503678649	0.614487214	0.827941466	NotSig	Sos2
ENSMUSG00000087334	18.42297271	0.437303217	0.677219391	0.504240867	0.614092126	0.827941466	NotSig	AW495222
ENSMUSG00000014771	276.9232943	0.184213383	0.36483046	0.503948496	0.614297571	0.827941466	NotSig	Pdcd2
ENSMUSG00000061544	9.096411743	0.377167959	0.701172132	0.503686284	0.614481849	0.827941466	NotSig	Zfp229
ENSMUSG00000056737	8.802540752	-0.38034649	0.70029732	-0.503188418	0.614831807	0.827996772	NotSig	Capg
ENSMUSG00000021892	10.78827065	0.367951969	0.701110367	0.503209457	0.614817016	0.827996772	NotSig	Sh3bp5
ENSMUSG00000024212	12.24167344	0.379712199	0.69743439	0.50340237	0.614681406	0.827996772	NotSig	Mllt1
ENSMUSG00000045629	47.63556762	-0.271003985	0.556625978	-0.503403013	0.614680954	0.827996772	NotSig	Sh3tc2
ENSMUSG00000021277	11.38609683	-0.549524012	0.701658707	-0.503018123	0.61495153	0.8280558	NotSig	Traf3
ENSMUSG00000039662	204.2331784	0.225239448	0.384662714	0.502408915	0.615379909	0.828530379	NotSig	Icmt
ENSMUSG00000056493	72.22613298	0.268495028	0.516162376	0.502260317	0.61548442	0.828568847	NotSig	Foxk1
ENSMUSG00000030760	14.3638105	0.369687413	0.696617202	0.501774784	0.615825953	0.828838222	NotSig	Acer3
ENSMUSG00000024383	10.2515401	-0.266539191	0.701446064	-0.501759868	0.615836446	0.828838222	NotSig	Map3k2
ENSMUSG00000007989	18.45006689	-0.195459029	0.668868383	-0.501326936	0.616141051	0.829145906	NotSig	Fzd3
ENSMUSG00000034560	40.07680108	0.481953797	0.602005757	0.501147913	0.616267029	0.829213165	NotSig	Washc4
ENSMUSG00000022674	10.55746365	0.425483213	0.701602134	0.501007898	0.616365565	0.829243486	NotSig	Ube2v2
ENSMUSG00000087409	8.885400447	-0.422037798	0.701618062	-0.500673176	0.616601153	0.829355915	NotSig	NA
ENSMUSG00000028699	28.62408379	-0.346236314	0.663759179	-0.500700995	0.616581572	0.829355915	NotSig	Tspan1
ENSMUSG00000067736	14.98964141	0.353561646	0.686127989	0.50027257	0.616883166	0.829362162	NotSig	Gm10222
ENSMUSG00000028656	46.94483548	0.39439643	0.563881209	0.500126716	0.616985855	0.829362162	NotSig	Cap1
ENSMUSG00000028826	554.4200503	-0.176202206	0.342348032	-0.500270567	0.616884576	0.829362162	NotSig	Maco1
ENSMUSG00000021500	528.3804553	-0.135266425	0.367192993	-0.500159764	0.616962587	0.829362162	NotSig	Ddx46
ENSMUSG00000048755	111.7319684	-0.206827921	0.443692197	-0.500341499	0.616834638	0.829362162	NotSig	Mcat
ENSMUSG00000026499	447.236078	0.17878086	0.337807567	0.49935666	0.617528145	0.829580103	NotSig	Acbd3
ENSMUSG00000068749	383.6446894	0.178636006	0.35606548	0.499655313	0.617317803	0.829580103	NotSig	Psma5
ENSMUSG00000013155	144.2512708	0.182788701	0.441899924	0.499557874	0.617386427	0.829580103	NotSig	Enkd1
ENSMUSG00000032306	42.43055958	0.326199521	0.627789454	0.499459211	0.617455915	0.829580103	NotSig	Mpi
ENSMUSG00000042377	132.6624922	-0.081927326	0.475646868	-0.499555845	0.617387855	0.829580103	NotSig	Fam83g
ENSMUSG00000096842	8.531482257	0.319998983	0.698940924	0.499226534	0.617619804	0.829601093	NotSig	NA
ENSMUSG00000037470	289.1002149	-0.17159412	0.408649646	-0.498482827	0.61814377	0.829968378	NotSig	Uggt1
ENSMUSG00000082717	16.99570837	-0.376071573	0.683865384	-0.498406568	0.618197508	0.829968378	NotSig	NA
ENSMUSG00000017715	2990.160633	-0.146666163	0.288666678	-0.498475256	0.618149105	0.829968378	NotSig	Pgs1
ENSMUSG00000021400	101.3833293	0.201000749	0.477080827	0.498580734	0.618074781	0.829968378	NotSig	Wrnip1
ENSMUSG00000006732	14.49243159	-0.380727888	0.693736276	-0.498226846	0.618324163	0.830036287	NotSig	Mettl1
ENSMUSG00000031787	237.589303	-0.171674525	0.401477102	-0.497980588	0.618497724	0.830065027	NotSig	Katnb1
ENSMUSG00000020226	8.428952976	0.353625252	0.698571778	0.497996972	0.618486176	0.830065027	NotSig	Slc5a4b
ENSMUSG00000024180	354.7831371	0.250436883	0.361734222	0.497798903	0.618625789	0.830134791	NotSig	Pgap6
ENSMUSG00000031939	72.92461678	-0.278942558	0.514234777	-0.497609561	0.618759264	0.830211796	NotSig	Taf1d
ENSMUSG00000109227	73.21398859	0.304262499	0.502150484	0.497019736	0.619175134	0.830318938	NotSig	NA
ENSMUSG00000089847	58.61567285	0.315566217	0.594740301	0.496957495	0.619219026	0.830318938	NotSig	Timm10b
ENSMUSG00000025495	125.9754526	0.165535523	0.443347072	0.497092657	0.619123712	0.830318938	NotSig	Ptdss2
ENSMUSG00000038515	31.83725457	0.21599755	0.608260621	0.497365127	0.618931593	0.830318938	NotSig	Grtp1
ENSMUSG00000021752	11.26861134	-0.062305951	0.698764287	-0.496956661	0.619219613	0.830318938	NotSig	Kctd6
ENSMUSG00000032841	143.594678	-0.25613758	0.421728733	-0.496694715	0.61940435	0.83036807	NotSig	Prr5l
ENSMUSG00000056342	953.0707744	-0.16048312	0.35226333	-0.496688886	0.619408461	0.83036807	NotSig	Usp34
ENSMUSG00000040231	17.01116056	-0.487685174	0.681166869	-0.496413054	0.619603017	0.830526845	NotSig	Syngr4
ENSMUSG00000054087	2773.859659	0.142060308	0.294430485	0.496232339	0.619730497	0.830595683	NotSig	Fbxw28
ENSMUSG00000027509	1052.111572	-0.170057439	0.311424743	-0.495874788	0.619982755	0.830821058	NotSig	Rae1
ENSMUSG00000041264	67.6547315	0.304856309	0.503855931	0.495697678	0.620107725	0.830821058	NotSig	Uspl1
ENSMUSG00000025647	89.43845872	0.197152569	0.471321354	0.495346536	0.620355527	0.830821058	NotSig	Shisa5
ENSMUSG00000019948	20.73908647	-0.211724226	0.657473241	-0.495423987	0.620300866	0.830821058	NotSig	Actr6
ENSMUSG00000024270	760.8484582	-0.138934255	0.360139333	-0.4953636	0.620343484	0.830821058	NotSig	Slc39a6
ENSMUSG00000024258	1268.895302	0.148453757	0.326693068	0.495353797	0.620350403	0.830821058	NotSig	Polr2d
ENSMUSG00000059475	16.01875928	0.371817008	0.6809245	0.49523287	0.620435751	0.830826519	NotSig	Zfp426
ENSMUSG00000002319	122.5042701	-0.239714834	0.43909004	-0.494712508	0.620803071	0.831216384	NotSig	Ipo4
ENSMUSG00000036270	1864.637862	-0.118042791	0.318069981	-0.494564447	0.620907604	0.831254339	NotSig	Edc4
ENSMUSG00000029471	24.74247346	0.347250968	0.652407971	0.494442915	0.620993412	0.831267221	NotSig	Camkk2
ENSMUSG00000029029	163.5246137	0.245735099	0.493130444	0.494079223	0.621250231	0.831343325	NotSig	Wrap73
ENSMUSG00000030871	66.20679781	0.229371179	0.523172857	0.49393082	0.621355038	0.831343325	NotSig	Ears2
ENSMUSG00000111050	27.11095984	-0.373562534	0.641871902	-0.493977407	0.621322136	0.831343325	NotSig	NA
ENSMUSG00000031362	88.86704259	0.216884958	0.503819116	0.493944712	0.621345226	0.831343325	NotSig	Xlr4c
ENSMUSG00000032403	23.3788629	0.338558136	0.644439463	0.493711379	0.621510028	0.831448739	NotSig	2300009A05Rik
ENSMUSG00000026274	38.32608125	0.011181524	0.603100966	-0.492932133	0.622060541	0.831533899	NotSig	Pask
ENSMUSG00000035539	38.73578244	-0.337108091	0.615981623	-0.493451845	0.621693357	0.831533899	NotSig	Ccdc180
ENSMUSG00000042647	23.1946221	0.293851972	0.647722217	0.492283306	0.62251908	0.831533899	NotSig	Acad12
ENSMUSG00000061969	15.1964417	-0.368622675	0.694147339	-0.4922655	0.622531666	0.831533899	NotSig	NA
ENSMUSG00000035064	3033.630352	-0.099657746	0.351869453	-0.492437385	0.622410176	0.831533899	NotSig	Eef2k
ENSMUSG00000034602	972.9421033	-0.140937096	0.340996644	-0.492912049	0.622074734	0.831533899	NotSig	Mon2
ENSMUSG00000021302	27.11446512	0.321941764	0.643874631	0.493350764	0.621764765	0.831533899	NotSig	Ggps1
ENSMUSG00000060739	141.0604865	0.230606763	0.489860792	0.493051394	0.621976274	0.831533899	NotSig	Nsa2
ENSMUSG00000022106	93.40486436	-0.287285196	0.485899374	-0.492178769	0.622592972	0.831533899	NotSig	Rcbtb2
ENSMUSG00000022200	143.9441593	-0.253340375	0.427977842	-0.492111343	0.622640634	0.831533899	NotSig	Golph3
ENSMUSG00000051483	72.91541332	0.255796972	0.54083168	0.492308926	0.622500971	0.831533899	NotSig	Cbr1
ENSMUSG00000023886	414.7661408	0.189540812	0.345032485	0.492137784	0.622621943	0.831533899	NotSig	Smoc2
ENSMUSG00000002250	42.41718654	0.454116528	0.593208762	0.492567789	0.622318012	0.831533899	NotSig	NA
ENSMUSG00000024501	159.8497406	-0.118566478	0.424995468	-0.492471539	0.622386037	0.831533899	NotSig	Dpysl3
ENSMUSG00000027195	117.2631971	-0.129546763	0.442244387	-0.491650308	0.622966573	0.831719641	NotSig	Hsd17b12
ENSMUSG00000027457	13.07608282	-0.285745029	0.700510226	-0.491591155	0.623008397	0.831719641	NotSig	Snph
ENSMUSG00000051043	79.69330742	-0.219172018	0.515821577	-0.491743933	0.622900377	0.831719641	NotSig	Gprc5c
ENSMUSG00000001508	14.27595937	0.349629894	0.68741436	0.491079863	0.623369964	0.832100523	NotSig	Sgca
ENSMUSG00000027363	304.37393	-0.15680654	0.395521218	-0.490706943	0.623633735	0.832147204	NotSig	Usp8
ENSMUSG00000084314	12.11756761	0.122483055	0.69564069	0.490892711	0.623502332	0.832147204	NotSig	Rps15a-ps3
ENSMUSG00000038782	11.09615218	-0.3737374	0.701504212	-0.4907316	0.623616293	0.832147204	NotSig	1700028J19Rik
ENSMUSG00000052395	48.79699587	-0.035230037	0.555529462	-0.490573942	0.623727821	0.832170977	NotSig	Rft1
ENSMUSG00000016984	69.56064634	0.311100922	0.525146395	0.48999946	0.624134281	0.832611461	NotSig	Etaa1
ENSMUSG00000019518	12.24097542	0.404902631	0.697273191	0.489577819	0.624432675	0.832907692	NotSig	Ap4m1
ENSMUSG00000026858	9.977632171	0.425501235	0.690305833	0.489185831	0.62471014	0.833175936	NotSig	Miga2
ENSMUSG00000031750	165.8645742	0.187787684	0.416355398	0.488905366	0.624908697	0.833237051	NotSig	Il34
ENSMUSG00000058290	1320.589805	-0.145741882	0.344197413	-0.488966581	0.624865357	0.833237051	NotSig	Espl1
ENSMUSG00000001542	67.21380562	0.608517224	0.549467453	0.488656735	0.625084739	0.83336994	NotSig	Ell2
ENSMUSG00000060924	32.46444361	-0.337637682	0.649003795	-0.487673829	0.625780892	0.834196129	NotSig	Csmd1
ENSMUSG00000031399	32.34908223	-0.196405944	0.608065347	-0.487555136	0.62586498	0.834206303	NotSig	Fam3a
ENSMUSG00000057440	13.19879196	0.312075003	0.692564528	0.487381032	0.625988333	0.834268804	NotSig	Mpp7
ENSMUSG00000085345	9.399778024	-0.354316046	0.6942949	-0.486919596	0.626315311	0.834500716	NotSig	Gm16064
ENSMUSG00000053199	49.39610038	-0.331205765	0.588612551	-0.487013663	0.626248648	0.834500716	NotSig	Arhgap20
ENSMUSG00000038534	15.75488588	0.338500986	0.681925264	0.48663694	0.626515641	0.834563808	NotSig	Osbpl7
ENSMUSG00000037916	585.0385403	0.157972728	0.331741367	0.486637716	0.626515091	0.834563808	NotSig	Ndufv1
ENSMUSG00000018076	117.5706986	-0.007695439	0.517213285	-0.486394421	0.626687545	0.834589016	NotSig	Med13l
ENSMUSG00000034158	15.25197454	-0.353417271	0.685034427	-0.486432603	0.626660479	0.834589016	NotSig	Lrrc58
ENSMUSG00000036815	87.1701209	0.251615304	0.511037575	0.486075452	0.626913671	0.834689299	NotSig	Dpp10
ENSMUSG00000039629	18.65877652	-0.330296769	0.670957252	-0.486072383	0.626915847	0.834689299	NotSig	Strip2
ENSMUSG00000030785	66.80734814	-0.224327778	0.528098503	-0.485661101	0.627207467	0.834975681	NotSig	Cox6a2
ENSMUSG00000003070	13.27852394	-0.360538071	0.701570435	-0.485526462	0.627302946	0.835000908	NotSig	Efna2
ENSMUSG00000066392	14.97432419	-0.477898747	0.686028247	-0.48502157	0.627661045	0.83537566	NotSig	Nrxn3
ENSMUSG00000037475	382.5764391	-0.170867059	0.353487202	-0.484807404	0.62781297	0.83547595	NotSig	Thoc2
ENSMUSG00000101952	11.67393733	-0.143885504	0.698326513	-0.484505705	0.628027017	0.835658875	NotSig	NA
ENSMUSG00000029413	43.23263747	0.096430747	0.585336312	0.484283668	0.628184565	0.835766589	NotSig	Naaa
ENSMUSG00000027109	68.27486606	-0.281305452	0.526161524	-0.484041823	0.628356188	0.835791097	NotSig	Sp3
ENSMUSG00000078427	70.09850148	-0.294356869	0.508250736	-0.484099738	0.628315087	0.835791097	NotSig	Sarnp
ENSMUSG00000114388	49.00448537	0.286381453	0.576845701	0.48388151	0.628469963	0.835794536	NotSig	NA
ENSMUSG00000114945	17.80550158	-0.405014811	0.672325126	-0.483822316	0.628511976	0.835794536	NotSig	NA
ENSMUSG00000036185	9.835308586	0.369038325	0.701504991	0.483255514	0.628914323	0.836216945	NotSig	Sapcd1
ENSMUSG00000024426	100.2130038	0.277948768	0.461581318	0.483158915	0.628982904	0.836216945	NotSig	Atat1
ENSMUSG00000020561	25.10409041	0.471694151	0.65935724	0.482977824	0.629111482	0.836285987	NotSig	Polr1f
ENSMUSG00000057133	147.5304609	-0.248565145	0.41488011	-0.481912836	0.629867867	0.836787022	NotSig	Chd6
ENSMUSG00000108976	85.25057971	0.220991582	0.486200298	0.481861621	0.629904252	0.836787022	NotSig	Gm29797
ENSMUSG00000043411	483.2027582	-0.158466615	0.331483399	-0.481534037	0.630136995	0.836787022	NotSig	Usp48
ENSMUSG00000007080	310.3372234	0.190465396	0.39596006	0.482053745	0.629767768	0.836787022	NotSig	Pole
ENSMUSG00000020484	9.298457724	0.143150771	0.695406121	-0.481685211	0.630029583	0.836787022	NotSig	Xbp1
ENSMUSG00000020903	99.49630386	0.262062166	0.461148565	0.481475451	0.630178623	0.836787022	NotSig	Stx8
ENSMUSG00000070332	10.23128656	0.375216971	0.697686167	0.48216741	0.629687026	0.836787022	NotSig	Trim80
ENSMUSG00000067577	33.61094697	-0.289828322	0.60727509	-0.482149977	0.629699409	0.836787022	NotSig	A430093F15Rik
ENSMUSG00000086008	20.08062155	-0.322282076	0.662794025	-0.481716101	0.630007636	0.836787022	NotSig	Gm8817
ENSMUSG00000044066	37.27419956	-0.321496607	0.593146416	-0.481354744	0.630264395	0.836799077	NotSig	Cep68
ENSMUSG00000030298	958.5085213	0.136981947	0.315089274	0.481067013	0.630468872	0.836866064	NotSig	Sec13
ENSMUSG00000112404	84.40602119	0.235826019	0.527504171	0.481033444	0.63049273	0.836866064	NotSig	NA
ENSMUSG00000003527	229.1921821	-0.07720627	0.417407507	-0.480959974	0.630544947	0.836866064	NotSig	Ess2
ENSMUSG00000043015	15.41515076	-0.397702523	0.69961705	-0.480279779	0.631028465	0.836896996	NotSig	Nemp2
ENSMUSG00000026797	49.36432534	0.357976395	0.564996963	0.480505175	0.630868224	0.836896996	NotSig	Stxbp1
ENSMUSG00000052212	1583.975809	-0.154190934	0.300460293	-0.480329393	0.630993192	0.836896996	NotSig	Cd177
ENSMUSG00000037214	232.8945219	-0.223630669	0.404561518	-0.480583015	0.63081289	0.836896996	NotSig	Thap1
ENSMUSG00000000581	11.038926	0.268221292	0.699813517	0.480598569	0.630801832	0.836896996	NotSig	C1d
ENSMUSG00000097493	27.7269399	0.421477208	0.654987155	0.48031246	0.63100523	0.836896996	NotSig	NA
ENSMUSG00000026416	11.67924898	0.146719546	0.699962386	-0.479602241	0.631510252	0.837110414	NotSig	Il20
ENSMUSG00000039191	64.97718812	0.141640873	0.520069624	0.479548328	0.631548596	0.837110414	NotSig	Rbpj
ENSMUSG00000108811	37.09299803	-0.340963395	0.61871229	-0.479921402	0.631283282	0.837110414	NotSig	NA
ENSMUSG00000022141	478.2256142	-0.15640413	0.357444877	-0.479514025	0.631572993	0.837110414	NotSig	Nipbl
ENSMUSG00000083283	9.855036853	-0.083867408	0.701685872	-0.479556256	0.631542957	0.837110414	NotSig	NA
ENSMUSG00000019996	177.1140225	-0.135542642	0.415982153	-0.478960371	0.631966821	0.837530668	NotSig	Map7
ENSMUSG00000020263	15.19535603	-0.267983263	0.685242141	-0.478649542	0.632187968	0.837721996	NotSig	Appl2
ENSMUSG00000033047	749.4111857	0.138627192	0.316668825	0.478513038	0.632285097	0.83773057	NotSig	Eif3l
ENSMUSG00000025225	125.7378869	0.263921343	0.434459522	0.478424647	0.632347995	0.83773057	NotSig	Nfkb2
ENSMUSG00000003309	801.9608325	0.154183198	0.318996297	0.478067949	0.632601844	0.837965123	NotSig	Ap1m2
ENSMUSG00000031706	81.87812941	0.015539973	0.563771654	-0.477956108	0.632681445	0.837968833	NotSig	Rfx1
ENSMUSG00000010054	11.68387896	0.405524544	0.699114153	0.477270359	0.633169615	0.838513614	NotSig	Tusc2
ENSMUSG00000031948	649.9372613	0.15142589	0.343892514	0.477029779	0.633340916	0.838638682	NotSig	Kars
ENSMUSG00000040640	41.88310632	-0.323233227	0.615742165	-0.476664604	0.633600972	0.838881228	NotSig	Erc2
ENSMUSG00000019822	34.77235323	0.324791039	0.593623883	0.475794413	0.63422085	0.839600061	NotSig	Smpd2
ENSMUSG00000086220	11.53469595	0.001039966	0.698727413	-0.475649352	0.634324209	0.839635017	NotSig	NA
ENSMUSG00000019188	1886.152058	0.130811173	0.297811181	0.474858302	0.634887974	0.840156488	NotSig	H13
ENSMUSG00000029030	415.7962318	-0.179723276	0.340262175	-0.474772451	0.634949171	0.840156488	NotSig	Tprgl
ENSMUSG00000002345	29.09862345	0.252924664	0.626447107	0.47493739	0.6348316	0.840156488	NotSig	Borcs8
ENSMUSG00000090115	35.54012502	-0.271787703	0.600660905	-0.474475741	0.635160693	0.840334464	NotSig	Usp49
ENSMUSG00000035273	35.53530657	0.062543681	0.620497703	0.474315901	0.635274654	0.840340209	NotSig	Hpse
ENSMUSG00000000811	413.5599635	-0.171580107	0.339036946	-0.474253606	0.635319071	0.840340209	NotSig	Txnrd3
ENSMUSG00000079455	87.69994875	0.264308989	0.470430294	0.473635964	0.635759525	0.840785938	NotSig	NA
ENSMUSG00000039725	8.859732036	0.36819246	0.701084368	0.473564955	0.635810171	0.840785938	NotSig	Trp53rka
ENSMUSG00000059851	21.27062223	0.11720081	0.654402128	0.473304	0.635996308	0.840828271	NotSig	Kmt5c
ENSMUSG00000018697	363.2914528	-0.203513104	0.352688862	-0.47330669	0.63599439	0.840828271	NotSig	Aatf
ENSMUSG00000080242	56.03551776	0.229345746	0.540003332	0.473015534	0.636202097	0.840907763	NotSig	NA
ENSMUSG00000017478	287.943294	-0.168864399	0.373327924	-0.47278761	0.636364715	0.840907763	NotSig	Zc3h18
ENSMUSG00000020680	35.33063049	-0.077417533	0.642348963	-0.47290012	0.636284439	0.840907763	NotSig	Taf15
ENSMUSG00000022009	176.5035241	0.183100265	0.396826581	0.472884399	0.636295656	0.840907763	NotSig	Nufip1
ENSMUSG00000027893	182.587977	0.24488551	0.41408894	0.472448465	0.636606718	0.841125684	NotSig	Ahcyl1
ENSMUSG00000038079	68.77905657	-0.299654856	0.533469298	-0.472001534	0.636925694	0.841264842	NotSig	Tmem237
ENSMUSG00000028729	243.2052329	-0.165836302	0.370625393	-0.471976802	0.636943347	0.841264842	NotSig	Ebna1bp2
ENSMUSG00000029265	18.73654238	0.240001465	0.674718167	0.472148491	0.636820802	0.841264842	NotSig	Dr1
ENSMUSG00000045709	11.94296531	0.245317592	0.698913081	0.471606016	0.637208032	0.841512567	NotSig	NA
ENSMUSG00000034587	12.37642686	-0.396415756	0.698403911	-0.471314628	0.637416071	0.841561037	NotSig	8430429K09Rik
ENSMUSG00000022521	1146.110233	0.235809056	0.352698664	0.471381473	0.637368344	0.841561037	NotSig	Crebbp
ENSMUSG00000003208	62.61528495	0.285626905	0.540827039	0.471230525	0.637476122	0.841561037	NotSig	Yju2
ENSMUSG00000033826	961.5179057	0.1826558	0.321364559	0.471116293	0.637557691	0.841566896	NotSig	Dnah8
ENSMUSG00000047379	8.986460234	0.284188344	0.695820964	0.470824667	0.637765948	0.841739961	NotSig	B4gat1
ENSMUSG00000083454	10.01920838	0.35646623	0.701619149	0.470611068	0.637918502	0.84175814	NotSig	Gm13226
ENSMUSG00000018377	138.862297	-0.209699668	0.425155435	-0.470589346	0.637934017	0.84175814	NotSig	Vezf1
ENSMUSG00000038766	9.943668861	0.241640076	0.700758295	0.47045119	0.638032699	0.841786551	NotSig	Gabpb2
ENSMUSG00000063888	51.36002258	-0.209334177	0.550889736	-0.470173556	0.638231025	0.841946405	NotSig	Rpl7l1
ENSMUSG00000020929	837.7875131	-0.144247545	0.31304459	-0.469848713	0.638463109	0.842150747	NotSig	Eftud2
ENSMUSG00000028552	205.3747622	0.209088971	0.399512655	0.46970233	0.638567703	0.842186898	NotSig	Eps15
ENSMUSG00000030450	29.26740031	-0.228364555	0.621449278	-0.469060141	0.639026649	0.842283132	NotSig	Oca2
ENSMUSG00000033732	857.7254354	-0.153123811	0.327218444	-0.469229034	0.638905935	0.842283132	NotSig	Sf3b3
ENSMUSG00000021816	74.79878674	0.489761365	0.523018424	0.469166428	0.63895068	0.842283132	NotSig	Ppp3cb
ENSMUSG00000062373	35.78803894	0.441243744	0.59814989	0.469442218	0.638753577	0.842283132	NotSig	Tmem65
ENSMUSG00000037003	275.2859174	-0.166274098	0.362864856	-0.469310996	0.638847357	0.842283132	NotSig	Tns2
ENSMUSG00000085248	12.10018706	-0.120657862	0.700345065	-0.468877241	0.639157385	0.842353694	NotSig	NA
ENSMUSG00000055531	188.8113132	0.262383466	0.402860784	0.468759236	0.639241741	0.84236312	NotSig	Cpsf6
ENSMUSG00000037486	14.52081334	-0.21266616	0.691681685	-0.46845145	0.639461782	0.842551323	NotSig	Asxl2
ENSMUSG00000027395	21.10704342	-0.59555594	0.667387832	-0.468179939	0.639655917	0.84270535	NotSig	Polr1b
ENSMUSG00000004885	224.4890181	0.195452475	0.438499283	0.468063543	0.639739149	0.842713251	NotSig	Crabp2
ENSMUSG00000030850	59.46723847	0.278496643	0.526324382	0.467776072	0.639944733	0.842882302	NotSig	Ate1
ENSMUSG00000003458	303.4740095	-0.160550825	0.400122541	-0.467578458	0.640086073	0.842906873	NotSig	Ncstn
ENSMUSG00000058298	160.3450902	-0.18802749	0.406798735	-0.467533969	0.640117894	0.842906873	NotSig	Mcm9
ENSMUSG00000021716	51.11673695	0.227585215	0.543483691	0.467288276	0.640293643	0.843036556	NotSig	Srek1ip1
ENSMUSG00000019831	20.50931763	-0.114941847	0.699597359	-0.466495996	0.640860513	0.843681112	NotSig	Wasf1
ENSMUSG00000041147	965.8205217	-0.098040982	0.361785888	-0.466265868	0.641025207	0.843796119	NotSig	Brca2
ENSMUSG00000079071	18.1820195	0.234091908	0.677985816	0.465922311	0.64127111	0.843916184	NotSig	Slc28a2b
ENSMUSG00000103346	22.16977094	-0.39830879	0.665127584	-0.466022529	0.641199375	0.843916184	NotSig	NA
ENSMUSG00000028443	22.97041042	-0.278882806	0.655653494	-0.465683537	0.641442038	0.844038486	NotSig	Nudt2
ENSMUSG00000034430	148.3883586	-0.178300228	0.428229421	-0.465576374	0.641518758	0.844038486	NotSig	Zxdc
ENSMUSG00000086629	15.66884838	0.346416763	0.681325828	0.465358446	0.641674787	0.844141982	NotSig	2810403D21Rik
ENSMUSG00000032417	12.10605911	0.303990314	0.696701793	0.46504054	0.641902426	0.844339646	NotSig	Rwdd2a
ENSMUSG00000011877	218.5693356	-0.066365809	0.446914857	-0.464783139	0.642086763	0.844480313	NotSig	Git1
ENSMUSG00000026592	12.54463095	0.331506446	0.701548343	0.464338108	0.642405525	0.84479772	NotSig	Tex35
ENSMUSG00000031967	55.857526	-0.280200829	0.531332317	-0.46385123	0.642754337	0.84513648	NotSig	Afg3l1
ENSMUSG00000020608	729.8853606	0.188195937	0.344975152	0.463762321	0.642818041	0.84513648	NotSig	Smc6
ENSMUSG00000038473	23.76315428	-0.398361629	0.6493948	-0.463395924	0.6430806	0.845176153	NotSig	Nos1ap
ENSMUSG00000078861	13.50724539	0.290914957	0.690548483	0.463423406	0.643060905	0.845176153	NotSig	Zfp931
ENSMUSG00000085060	14.0799008	-0.287049269	0.692687001	-0.463424026	0.643060461	0.845176153	NotSig	E330016L19Rik
ENSMUSG00000038526	11.61227921	0.384691929	0.697788708	0.463206103	0.643216642	0.845253135	NotSig	Car14
ENSMUSG00000045896	38.9771544	0.139394424	0.583199035	0.462847088	0.643473976	0.845405151	NotSig	Paip2b
ENSMUSG00000045350	20.84604268	0.333344582	0.67641442	0.462737162	0.643552778	0.845405151	NotSig	Fam186a
ENSMUSG00000024112	170.5881388	0.707561474	0.546915385	0.462720436	0.643564768	0.845405151	NotSig	Cacna1h
ENSMUSG00000009563	117.1639624	0.207739641	0.442747823	0.462395774	0.643797529	0.845507323	NotSig	Tor2a
ENSMUSG00000031004	365.0732347	0.344527141	0.415576556	0.462486382	0.643732566	0.845507323	NotSig	Mki67
ENSMUSG00000028999	30.97684603	-0.274848679	0.622142254	-0.462219321	0.643924049	0.845571705	NotSig	Rint1
ENSMUSG00000030322	28.85944582	0.38831958	0.621779994	0.461634286	0.644343603	0.845640162	NotSig	Mbd4
ENSMUSG00000030304	685.9142027	-0.151143917	0.320870815	-0.46171346	0.644286818	0.845640162	NotSig	Ergic2
ENSMUSG00000030996	8.722503539	0.366683691	0.691880091	0.461830223	0.644203076	0.845640162	NotSig	Art1
ENSMUSG00000019214	165.7019062	-0.171518929	0.407735602	-0.461759237	0.644253986	0.845640162	NotSig	Chtf18
ENSMUSG00000024223	12.88191537	0.308419657	0.695348359	0.461606269	0.644363698	0.845640162	NotSig	Armc12
ENSMUSG00000013629	116.2890894	0.718551286	0.53614595	0.461458891	0.644469408	0.845677176	NotSig	Cad
ENSMUSG00000087213	40.62654911	0.241809141	0.599180994	0.460742544	0.644983328	0.84624977	NotSig	2810408I11Rik
ENSMUSG00000031903	89.00910511	-0.266933321	0.480861325	-0.460265594	0.645325594	0.846597037	NotSig	Pla2g15
ENSMUSG00000051256	23.55549072	0.185176302	0.642537738	0.459898818	0.645588849	0.846840578	NotSig	Jagn1
ENSMUSG00000066735	18.79866674	0.209962101	0.666875323	0.459673067	0.645750905	0.846951331	NotSig	Vkorc1l1
ENSMUSG00000041975	59.91162657	0.251779894	0.547879738	0.459503827	0.645872405	0.847008871	NotSig	Mettl8
ENSMUSG00000027315	661.3814191	0.161581791	0.320485863	0.459046096	0.646201064	0.847085723	NotSig	Spint1
ENSMUSG00000028737	95.6815334	-0.205335365	0.461960073	-0.458833245	0.646353919	0.847085723	NotSig	Aldh4a1
ENSMUSG00000029071	24.79548168	-0.122577936	0.659134509	-0.458239391	0.646780462	0.847085723	NotSig	Dvl1
ENSMUSG00000006906	143.3607042	-0.204929987	0.425820166	-0.458439439	0.646636762	0.847085723	NotSig	Stambp
ENSMUSG00000108066	14.67087483	-0.405641834	0.695796657	-0.458401635	0.646663917	0.847085723	NotSig	NA
ENSMUSG00000031532	659.1992128	-0.176717694	0.327621531	-0.458797081	0.646379891	0.847085723	NotSig	Saraf
ENSMUSG00000032112	167.3773018	0.217154674	0.402780371	0.45897576	0.646251573	0.847085723	NotSig	Trappc4
ENSMUSG00000042724	32.38849394	-0.018771063	0.619262868	-0.459082303	0.646175065	0.847085723	NotSig	Map3k9
ENSMUSG00000024118	144.5320007	-0.229908862	0.421977868	-0.458764887	0.646403013	0.847085723	NotSig	Tedc2
ENSMUSG00000024219	37.69586894	0.42252458	0.587752435	0.458233072	0.646785002	0.847085723	NotSig	Anks1
ENSMUSG00000038344	130.3896766	-0.171894009	0.427897616	-0.458474087	0.646611875	0.847085723	NotSig	Txlng
ENSMUSG00000104956	23.8107255	-0.339522789	0.677536625	-0.458124679	0.64686287	0.847086026	NotSig	4930429D17Rik
ENSMUSG00000028909	9.534436401	0.35126879	0.701681959	0.457717559	0.647155371	0.847367365	NotSig	Ptpru
ENSMUSG00000044433	1290.333871	0.185684349	0.30646996	0.457000027	0.647671026	0.847432374	NotSig	Camsap3
ENSMUSG00000006517	98.41540263	0.233673418	0.51859551	0.457062227	0.647626319	0.847432374	NotSig	Mvd
ENSMUSG00000020677	90.05001748	0.184251126	0.488031435	0.45724402	0.647495661	0.847432374	NotSig	Ddx52
ENSMUSG00000072582	34.15029561	0.366427015	0.61085408	0.457106297	0.647594644	0.847432374	NotSig	Ptrh2
ENSMUSG00000099474	15.18023782	0.432239511	0.682525496	0.457157941	0.647557526	0.847432374	NotSig	1700097N02Rik
ENSMUSG00000024870	161.3943765	-0.145873753	0.40611898	-0.457421627	0.647368023	0.847432374	NotSig	Rab1b
ENSMUSG00000028669	339.1631794	0.142659435	0.36373575	0.456723191	0.64787002	0.847591101	NotSig	Pithd1
ENSMUSG00000027829	210.6255266	-0.183859893	0.389323524	-0.455917206	0.648449516	0.847686251	NotSig	Ccnl1
ENSMUSG00000037062	148.2294081	0.21470621	0.417735287	0.455900938	0.648461215	0.847686251	NotSig	Sh3glb1
ENSMUSG00000037679	9.741955058	-0.347893713	0.70168842	-0.456333202	0.648150392	0.847686251	NotSig	Inf2
ENSMUSG00000034022	105.2848297	0.317716642	0.468127633	0.456484752	0.648041433	0.847686251	NotSig	Cpsf1
ENSMUSG00000033306	63.90507873	-0.190488255	0.513163185	-0.455757628	0.648564277	0.847686251	NotSig	Lpp
ENSMUSG00000014769	468.570351	0.160551682	0.366530617	0.45583663	0.648507461	0.847686251	NotSig	Psmb1
ENSMUSG00000024597	188.7414807	0.005326208	0.476295444	-0.455926864	0.648442571	0.847686251	NotSig	Slc12a2
ENSMUSG00000025034	10.45987449	0.416636791	0.701649697	0.456117716	0.648305331	0.847686251	NotSig	Trim8
ENSMUSG00000056394	274.6171711	-0.02565224	0.400728211	-0.455555657	0.648709536	0.847774554	NotSig	Lig1
ENSMUSG00000043051	145.5231799	-0.221540435	0.420377581	-0.455191709	0.648971325	0.848015104	NotSig	Disc1
ENSMUSG00000047866	443.2553888	-0.175870526	0.341394542	-0.455063058	0.649063874	0.848034478	NotSig	Lonp2
ENSMUSG00000056429	24.94957517	0.389052202	0.637112927	0.454711358	0.649316909	0.848107048	NotSig	Tgoln1
ENSMUSG00000058454	69.76468073	-0.217330809	0.506115612	-0.454491688	0.649474973	0.848107048	NotSig	Dhcr7
ENSMUSG00000021125	1219.866444	-0.145915079	0.30422444	-0.454445702	0.649508064	0.848107048	NotSig	Arg2
ENSMUSG00000041632	168.5892689	-0.2463505	0.404624939	-0.454595594	0.649400205	0.848107048	NotSig	Mrps27
ENSMUSG00000024732	94.96361227	0.242097135	0.467083442	0.45446656	0.649493055	0.848107048	NotSig	Ccdc86
ENSMUSG00000027478	69.97846383	-0.057270434	0.514270879	-0.453556497	0.650148071	0.848457221	NotSig	Dnmt3b
ENSMUSG00000031467	84.38841292	0.215401772	0.535804032	0.453492439	0.650194187	0.848457221	NotSig	Agpat5
ENSMUSG00000019891	87.18272946	0.331816643	0.519067091	0.45359359	0.650121368	0.848457221	NotSig	Dcbld1
ENSMUSG00000044122	15.22519286	0.318371455	0.686178742	0.453424902	0.650242808	0.848457221	NotSig	Proca1
ENSMUSG00000033713	55.04171706	-0.084767393	0.552417819	-0.45378972	0.649980183	0.848457221	NotSig	Foxn3
ENSMUSG00000024552	8.95796229	-0.384798723	0.691586373	-0.453731203	0.650022305	0.848457221	NotSig	Slc14a2
ENSMUSG00000000915	297.526281	-0.014082119	0.435302987	-0.453197924	0.650406227	0.848467521	NotSig	Hip1r
ENSMUSG00000050732	153.2150083	0.184755694	0.460379555	0.453259543	0.650361861	0.848467521	NotSig	Vamp8
ENSMUSG00000028672	21.11924643	0.317397649	0.657783867	0.452800487	0.650692413	0.848739381	NotSig	Hmgcl
ENSMUSG00000098358	13.98351057	-0.336133363	0.695936733	-0.452651572	0.650799657	0.848739976	NotSig	NA
ENSMUSG00000022671	97.44415507	-0.253786757	0.48693784	-0.45258383	0.650848445	0.848739976	NotSig	Mzt2
ENSMUSG00000037395	28.14331072	0.364388555	0.620396783	0.451568434	0.651579915	0.848898606	NotSig	Rcor3
ENSMUSG00000029007	34.32012137	0.263433324	0.614302604	0.452165097	0.65115005	0.848898606	NotSig	Agtrap
ENSMUSG00000001424	543.3036567	0.248391191	0.368038879	0.451597248	0.651559153	0.848898606	NotSig	Snd1
ENSMUSG00000085355	11.7477255	0.537473761	0.695344345	0.45155096	0.651592505	0.848898606	NotSig	3010003L21Rik
ENSMUSG00000030649	344.6159213	0.142891506	0.391760202	0.451882062	0.651353948	0.848898606	NotSig	Anapc15
ENSMUSG00000025512	149.5572598	-0.151976375	0.414778105	-0.451837078	0.651386356	0.848898606	NotSig	Chid1
ENSMUSG00000019782	228.1080663	0.144368424	0.380122745	0.451679581	0.65149983	0.848898606	NotSig	Rwdd1
ENSMUSG00000036552	90.86133271	0.225384641	0.487824358	0.452173905	0.651143705	0.848898606	NotSig	Ermard
ENSMUSG00000081534	31.13737263	0.260627582	0.622203059	0.451326112	0.651754528	0.849008316	NotSig	Slc48a1
ENSMUSG00000030854	10.98619896	0.137266597	0.698299323	-0.450896949	0.652063823	0.849168882	NotSig	Ptpn5
ENSMUSG00000040034	267.2328032	-0.208288341	0.380568612	-0.450709649	0.652198827	0.849168882	NotSig	Nup43
ENSMUSG00000034614	34.81878626	0.292544724	0.611732847	0.450693373	0.652210559	0.849168882	NotSig	Pik3ip1
ENSMUSG00000000976	321.6098966	0.198619664	0.35951766	0.45091613	0.652049998	0.849168882	NotSig	Heatr6
ENSMUSG00000034187	1667.515232	0.209512258	0.33811766	0.450615181	0.652266924	0.849168882	NotSig	Nsf
ENSMUSG00000031007	52.64085941	-0.161281838	0.556041756	-0.450259996	0.65252298	0.849400887	NotSig	Atp6ap2
ENSMUSG00000040383	304.4033078	-0.133833604	0.384382405	-0.449893336	0.652787353	0.849620143	NotSig	Aqr
ENSMUSG00000089197	8.74476381	0.319306252	0.701537092	0.449810408	0.652847152	0.849620143	NotSig	Gm25767
ENSMUSG00000028953	697.2494218	-0.138629618	0.317843948	-0.448831295	0.653553362	0.850133611	NotSig	Abcf2
ENSMUSG00000025510	282.5516128	-0.209361049	0.381931697	-0.448992955	0.653436738	0.850133611	NotSig	Cd151
ENSMUSG00000052302	81.6533005	0.13235631	0.489444634	0.448871813	0.65352413	0.850133611	NotSig	Tbc1d30
ENSMUSG00000025041	399.0581915	-0.150764624	0.343510641	-0.448886347	0.653513646	0.850133611	NotSig	Nt5c2
ENSMUSG00000004591	309.6430723	0.156350524	0.359816919	0.448412504	0.653855519	0.850425268	NotSig	Pkn2
ENSMUSG00000028245	53.81130499	-0.06055137	0.547872542	-0.448229009	0.653987929	0.850496101	NotSig	Nsmaf
ENSMUSG00000020659	39.39305819	0.170175572	0.578562105	0.4479826	0.654165755	0.850625974	NotSig	Cbll1
ENSMUSG00000030352	107.660568	0.180896572	0.460117376	0.447344672	0.654626218	0.850920498	NotSig	Tspan9
ENSMUSG00000020522	21.54220242	-0.444505498	0.657495811	-0.447442771	0.6545554	0.850920498	NotSig	Mfap3
ENSMUSG00000051335	16.37638458	0.291747603	0.683557058	0.447426333	0.654567266	0.850920498	NotSig	Gfod1
ENSMUSG00000026154	125.6607254	0.197801037	0.455424127	0.446424622	0.655290551	0.851215084	NotSig	Sdhaf4
ENSMUSG00000029249	145.8045131	0.209511156	0.450128975	0.446521926	0.655220278	0.851215084	NotSig	Rest
ENSMUSG00000030512	301.5366689	0.17870658	0.371558018	0.446476622	0.655252996	0.851215084	NotSig	Snrpa1
ENSMUSG00000045752	62.62494807	-0.250447659	0.540630783	-0.446382553	0.655320934	0.851215084	NotSig	Tssc4
ENSMUSG00000025417	45.3546578	0.214963353	0.563368967	0.446843391	0.654988139	0.851215084	NotSig	Pip4k2c
ENSMUSG00000034947	15.89625406	-0.070582128	0.683648124	-0.446747849	0.65505713	0.851215084	NotSig	Tmem106a
ENSMUSG00000029101	119.3359824	-0.273415777	0.457085178	-0.445953672	0.655630711	0.851414745	NotSig	Rgs12
ENSMUSG00000056209	54.94219602	-0.239262107	0.561505186	-0.445987957	0.655605945	0.851414745	NotSig	Npm3
ENSMUSG00000041722	24.23512089	-0.154274928	0.696943172	-0.445588812	0.655894293	0.851655675	NotSig	Khdc1c
ENSMUSG00000039782	11.89643634	0.466076932	0.69891268	0.444879473	0.656406858	0.852219803	NotSig	Cpeb2
ENSMUSG00000017679	8.960002241	-0.412947226	0.690859579	-0.444423981	0.656736078	0.852311441	NotSig	Ttpal
ENSMUSG00000029569	26.71162651	-0.3455137	0.640890272	-0.444360483	0.656781979	0.852311441	NotSig	Tmem168
ENSMUSG00000035545	63.32505707	-0.22400834	0.535625564	-0.444241467	0.656868015	0.852311441	NotSig	Leng8
ENSMUSG00000112388	17.30529006	-0.353212479	0.678190594	-0.444633879	0.65658436	0.852311441	NotSig	AI463170
ENSMUSG00000033287	24.14668342	-0.054295236	0.650942515	-0.44424161	0.656867912	0.852311441	NotSig	Kctd17
ENSMUSG00000087236	13.31759207	0.394822852	0.697752023	0.443881963	0.657127926	0.852445939	NotSig	Kif28
ENSMUSG00000002625	138.1493931	0.318067385	0.442697388	0.443903979	0.657112008	0.852445939	NotSig	Akap8l
ENSMUSG00000045467	88.7130704	-0.218454594	0.476209181	-0.443548747	0.657368868	0.852562116	NotSig	Ttll13
ENSMUSG00000038416	170.6443412	-0.160253585	0.41091011	-0.443541984	0.657373759	0.852562116	NotSig	Cdc16
ENSMUSG00000045106	57.3203097	0.234454128	0.529593345	0.443432275	0.657453096	0.852563671	NotSig	Ccdc73
ENSMUSG00000042404	14.52071417	-0.269246955	0.686935756	-0.4431752	0.657639016	0.852614407	NotSig	Dennd4b
ENSMUSG00000019082	46.61768128	-0.104458203	0.567509117	-0.443162078	0.657648506	0.852614407	NotSig	Slc25a22
ENSMUSG00000003809	112.1554794	0.253127688	0.446553716	0.442693979	0.657987098	0.852952028	NotSig	Gcdh
ENSMUSG00000007891	45.23025888	0.069707494	0.606711602	-0.442496296	0.65813011	0.85303607	NotSig	Ctsd
ENSMUSG00000028096	101.3269126	-0.181857901	0.467435067	-0.442192665	0.658349793	0.853213315	NotSig	Gpr89
ENSMUSG00000097262	14.22430771	0.368843173	0.69018443	0.442091144	0.658423253	0.853213315	NotSig	NA
ENSMUSG00000028920	26.83679809	-0.165735125	0.63476798	-0.441875754	0.658579116	0.853303017	NotSig	Fbxo42
ENSMUSG00000029864	34.14023951	0.235380837	0.596046611	0.441779344	0.658648887	0.853303017	NotSig	Gstk1
ENSMUSG00000020741	72.01785685	-0.187365143	0.523519395	-0.441290155	0.659002952	0.85366036	NotSig	Cluh
ENSMUSG00000028609	373.8588298	0.13086371	0.348000192	0.440706369	0.659425585	0.853903698	NotSig	Magoh
ENSMUSG00000108043	22.14244352	-0.393378685	0.665215685	-0.440806236	0.659353278	0.853903698	NotSig	Zim3
ENSMUSG00000074060	5072.104059	0.127259142	0.283980162	0.440871765	0.659305835	0.853903698	NotSig	Fbxw15
ENSMUSG00000086007	20.90006354	0.412923064	0.665449217	0.440463828	0.659601205	0.853917921	NotSig	1700057H21Rik
ENSMUSG00000027185	405.3026577	-0.153509077	0.344112319	-0.440486962	0.659584453	0.853917921	NotSig	Nat10
ENSMUSG00000087098	8.308592149	0.328611294	0.694928123	0.440341575	0.659689734	0.853917921	NotSig	NA
ENSMUSG00000023966	26.1332965	0.251221766	0.629520904	0.440258882	0.659749618	0.853917921	NotSig	Rsph9
ENSMUSG00000029312	2136.700218	-0.123232454	0.299695327	-0.439659878	0.660183466	0.854285879	NotSig	Klhl8
ENSMUSG00000056919	107.790972	0.029927582	0.451241906	0.439650169	0.660190499	0.854285879	NotSig	Cep162
ENSMUSG00000000194	133.5097537	-0.200490735	0.424141665	-0.439441788	0.660341453	0.854306027	NotSig	Gpr107
ENSMUSG00000025277	144.0219494	-0.261819059	0.417900146	-0.439412509	0.660362664	0.854306027	NotSig	Abhd6
ENSMUSG00000037747	51.62684109	-0.08799215	0.55056381	-0.439211179	0.660508526	0.854393423	NotSig	NA
ENSMUSG00000048874	499.6901539	0.2073595	0.368984163	0.438495969	0.661026791	0.854430349	NotSig	Phf3
ENSMUSG00000039563	161.3759014	-0.175131695	0.418338224	-0.438479359	0.66103883	0.854430349	NotSig	2210406O10Rik
ENSMUSG00000030259	9.245235622	-0.134915813	0.69281777	-0.438922596	0.660717623	0.854430349	NotSig	Rassf8
ENSMUSG00000046179	24.59428085	-0.080126169	0.657838847	-0.438864195	0.660759942	0.854430349	NotSig	E2f8
ENSMUSG00000025810	94.03121134	-0.222381386	0.490055415	-0.438665703	0.660903782	0.854430349	NotSig	Nrp1
ENSMUSG00000059495	247.6191305	0.317930066	0.421077946	0.438460238	0.661052688	0.854430349	NotSig	Arhgef12
ENSMUSG00000118257	23.69900115	0.277139863	0.654578609	0.43841533	0.661085235	0.854430349	NotSig	NA
ENSMUSG00000040843	124.6488763	-0.242545034	0.445838819	-0.437970011	0.661408023	0.854667435	NotSig	Tiprl
ENSMUSG00000027540	56.69135027	-0.164962625	0.530313562	-0.437870025	0.661480506	0.854667435	NotSig	Ptpn1
ENSMUSG00000078786	23.1505376	0.260707236	0.657734506	0.437838079	0.661503665	0.854667435	NotSig	BC024978
ENSMUSG00000028233	10.48190613	0.30443569	0.700795325	0.437462701	0.66177582	0.854917828	NotSig	Tgs1
ENSMUSG00000020492	10.48139674	-0.463501629	0.701089199	-0.437221457	0.66195075	0.855012986	NotSig	Ska2
ENSMUSG00000041359	2800.300614	-0.140197893	0.288563725	-0.437144985	0.662006205	0.855012986	NotSig	Tcl1
ENSMUSG00000027959	42.87376327	-0.256976357	0.56844364	-0.437018004	0.662098291	0.855030708	NotSig	Sass6
ENSMUSG00000026812	164.6638235	-0.140207055	0.446179549	-0.436763926	0.662282563	0.85507363	NotSig	Tsc1
ENSMUSG00000038848	60.34989453	-0.270346671	0.530398819	-0.436756067	0.662288264	0.85507363	NotSig	Ythdf1
ENSMUSG00000031839	240.5816669	0.142221991	0.377654488	0.436391108	0.662552989	0.855213021	NotSig	Hsbp1
ENSMUSG00000094002	9.401435024	0.204906062	0.701660089	0.43642396	0.662529158	0.855213021	NotSig	NA
ENSMUSG00000021676	459.176266	-0.087615382	0.390714921	-0.435939604	0.66288055	0.855534621	NotSig	Iqgap2
ENSMUSG00000028821	320.3118833	0.153552871	0.356014233	0.435566864	0.663151017	0.855720803	NotSig	Syf2
ENSMUSG00000021499	18.35558836	-0.441119819	0.67555501	-0.435470396	0.663221022	0.855720803	NotSig	Catsper3
ENSMUSG00000018169	154.2926536	0.150613427	0.412500521	0.435416565	0.663260089	0.855720803	NotSig	Mfng
ENSMUSG00000029528	27.48653621	-0.229776686	0.638385295	-0.434742845	0.663749095	0.856250459	NotSig	Pxn
ENSMUSG00000110214	60.62970624	-0.245578161	0.524778174	-0.434522096	0.663909353	0.856254722	NotSig	NA
ENSMUSG00000079036	13.83693234	0.348913238	0.695975897	0.434537039	0.663898504	0.856254722	NotSig	NA
ENSMUSG00000005981	629.029219	0.126784281	0.319887652	0.433994699	0.66429229	0.85654611	NotSig	Trap1
ENSMUSG00000024581	151.5204489	-0.194651865	0.418111237	-0.434053717	0.664249433	0.85654611	NotSig	Napg
ENSMUSG00000035674	25.87751118	0.264382996	0.636875507	0.433557241	0.664609991	0.856753262	NotSig	Ndufa3
ENSMUSG00000106683	16.03659957	0.357708153	0.701254861	0.43359157	0.664585057	0.856753262	NotSig	NA
ENSMUSG00000001948	38.54102319	0.253336139	0.60538689	0.432994772	0.665018568	0.857178688	NotSig	Spa17
ENSMUSG00000059714	138.6685536	0.169717254	0.449428314	0.432674778	0.665251055	0.857377069	NotSig	Flot1
ENSMUSG00000021555	568.7875272	-0.113391247	0.3325582	-0.43223624	0.665569723	0.857382673	NotSig	Naa35
ENSMUSG00000042590	32.28556588	0.257332146	0.605249234	0.432246384	0.665562351	0.857382673	NotSig	NA
ENSMUSG00000022792	47.27165884	0.221003771	0.553380577	0.432260254	0.665552271	0.857382673	NotSig	Yars2
ENSMUSG00000046873	39.95973736	0.178613128	0.580439504	0.432463042	0.665404908	0.857382673	NotSig	Mbtps2
ENSMUSG00000009628	52.65693585	0.275053576	0.560996643	0.431979171	0.665756552	0.857522103	NotSig	Tex15
ENSMUSG00000031740	283.9547765	-0.20313529	0.372006689	-0.431349282	0.666214422	0.857909307	NotSig	Mmp2
ENSMUSG00000061462	228.5626663	-0.178848043	0.382431566	-0.431438575	0.666149507	0.857909307	NotSig	Obscn
ENSMUSG00000097080	10.65669739	0.256937505	0.700953935	0.431123045	0.666378905	0.858019853	NotSig	1700086O06Rik
ENSMUSG00000026888	20.30865392	-0.307511837	0.698393238	-0.430717326	0.66667392	0.858046952	NotSig	Grb14
ENSMUSG00000028497	34.78397554	0.28945666	0.60663124	0.430969928	0.666490236	0.858046952	NotSig	Hacd4
ENSMUSG00000019055	63.1438842	0.119668265	0.525342299	0.430713432	0.666676751	0.858046952	NotSig	Plod1
ENSMUSG00000044573	76.77861391	0.202065747	0.499345408	0.430661504	0.666714514	0.858046952	NotSig	Acp1
ENSMUSG00000030609	46.7431284	-0.258295588	0.575444675	-0.430016095	0.667183933	0.858549817	NotSig	Aen
ENSMUSG00000031585	330.5230566	-0.17200686	0.368692446	-0.429724171	0.667396299	0.858654518	NotSig	Gtf2e2
ENSMUSG00000034327	18.35992549	0.162712808	0.686190967	0.429687896	0.66742269	0.858654518	NotSig	Kctd9
ENSMUSG00000029060	135.9316909	-0.186944988	0.457477635	-0.429534619	0.667534206	0.858696737	NotSig	Mib2
ENSMUSG00000086544	59.50116087	-0.246721044	0.529346651	-0.429168016	0.667800958	0.858736152	NotSig	Chn1os3
ENSMUSG00000016024	25.26108869	0.311824253	0.679505238	0.42927888	0.667720285	0.858736152	NotSig	Lbp
ENSMUSG00000075002	1800.64847	-0.15860628	0.321405866	-0.429256435	0.667736617	0.858736152	NotSig	Ftdc1
ENSMUSG00000001228	1635.911547	0.388876782	0.419805904	0.428856746	0.66802748	0.858926211	NotSig	Uhrf1
ENSMUSG00000039046	14.15986992	-0.281766923	0.692434342	-0.427891663	0.668729997	0.859177748	NotSig	Usp6nl
ENSMUSG00000036002	18.23758822	0.506244347	0.677600844	0.427809854	0.668789562	0.859177748	NotSig	Fam214b
ENSMUSG00000003644	184.7869488	-0.031833879	0.433977242	-0.427861647	0.668751852	0.859177748	NotSig	Rps6ka1
ENSMUSG00000098573	23.69395424	-0.167614945	0.645940153	-0.427722639	0.668853065	0.859177748	NotSig	NA
ENSMUSG00000020697	273.86187	-0.157856164	0.371553261	-0.427984535	0.66866238	0.859177748	NotSig	Lig3
ENSMUSG00000037992	46.94297154	0.226077011	0.555110374	0.428052045	0.668613229	0.859177748	NotSig	Rara
ENSMUSG00000020576	135.9238001	-0.109822176	0.43641061	-0.427979579	0.668665988	0.859177748	NotSig	Nbas
ENSMUSG00000023048	128.5520359	0.168787858	0.449046569	0.428424616	0.668342006	0.859177748	NotSig	Prr13
ENSMUSG00000039285	62.3045863	0.317031291	0.515490289	0.427437021	0.669061047	0.859242595	NotSig	Azi2
ENSMUSG00000019791	73.76980679	0.192435746	0.532370968	0.427530983	0.668992624	0.859242595	NotSig	Hint3
ENSMUSG00000030335	89.82063236	0.175488408	0.508268746	0.427054781	0.669339428	0.85949894	NotSig	Mrpl51
ENSMUSG00000031885	11.635653	-0.491855632	0.701671694	-0.426873885	0.669471188	0.859566972	NotSig	Cbfb
ENSMUSG00000024205	13.99920951	0.277614048	0.693576847	0.426759102	0.669554798	0.859573174	NotSig	NA
ENSMUSG00000084839	19.43765104	0.373811066	0.664418758	0.426192532	0.669967559	0.85969394	NotSig	NA
ENSMUSG00000029790	80.21537315	-0.287575569	0.534457848	-0.426084766	0.67004608	0.85969394	NotSig	Cep41
ENSMUSG00000111446	9.911471666	0.237269211	0.701664198	0.426342218	0.669858499	0.85969394	NotSig	NA
ENSMUSG00000045273	288.8390694	0.144617569	0.376501583	0.426008188	0.67010188	0.85969394	NotSig	Cenph
ENSMUSG00000024121	350.4083985	0.135970796	0.352007408	0.426262729	0.669916413	0.85969394	NotSig	Atp6v0c
ENSMUSG00000024731	13.00895607	0.199210549	0.699086561	0.425981102	0.670121617	0.85969394	NotSig	Ms4a10
ENSMUSG00000109844	60.8462621	-0.276722963	0.521346451	-0.425664767	0.670352139	0.859862465	NotSig	NA
ENSMUSG00000117694	14.67692474	-0.196662622	0.686807577	-0.425584559	0.670410594	0.859862465	NotSig	NA
ENSMUSG00000028842	155.8305077	-0.199651037	0.434292259	-0.42546427	0.670498263	0.85987383	NotSig	Ago3
ENSMUSG00000029330	601.910148	0.144669884	0.323126351	0.424989645	0.670844224	0.860216397	NotSig	Cds1
ENSMUSG00000061755	282.8639874	0.130970885	0.366212005	0.424752267	0.671017278	0.860337194	NotSig	Bod1l
ENSMUSG00000035505	213.7181315	0.155874617	0.382749845	0.424547591	0.671166505	0.860427416	NotSig	Cox18
ENSMUSG00000040479	226.2436297	-0.12841305	0.417812663	-0.423645458	0.671824398	0.860563043	NotSig	Dgkz
ENSMUSG00000027615	114.188206	-0.078388215	0.45699368	-0.423672144	0.671804933	0.860563043	NotSig	Hps3
ENSMUSG00000074277	62.97864252	0.328360388	0.512887444	0.423726228	0.671765485	0.860563043	NotSig	Phldb3
ENSMUSG00000020086	22.35495695	0.427856953	0.661202465	0.423935245	0.671613039	0.860563043	NotSig	Macroh2a2
ENSMUSG00000047878	10.42707667	0.332486819	0.700331552	0.423846671	0.671677639	0.860563043	NotSig	A4galt
ENSMUSG00000024191	235.1454232	-0.220054849	0.435395741	-0.42393288	0.671614764	0.860563043	NotSig	Bnip1
ENSMUSG00000073423	133.6047677	0.180200443	0.442715743	0.424080444	0.671507147	0.860563043	NotSig	Zfp414
ENSMUSG00000040054	493.6674101	0.176669154	0.343349802	0.42353412	0.67190561	0.860566042	NotSig	Baz2a
ENSMUSG00000005362	170.850774	-0.1584876	0.402534181	-0.422544601	0.672627553	0.860728309	NotSig	Crbn
ENSMUSG00000100335	29.09706092	-0.243288211	0.621383095	-0.422857172	0.672399472	0.860728309	NotSig	2310008N11Rik
ENSMUSG00000003575	28.73284408	0.459265633	0.620901436	0.422258246	0.672836531	0.860728309	NotSig	Crtc1
ENSMUSG00000001366	120.2189456	-0.200551643	0.438953234	-0.422326219	0.672786924	0.860728309	NotSig	Fbxo9
ENSMUSG00000037275	58.14341417	-0.161895678	0.524841012	-0.422877204	0.672384856	0.860728309	NotSig	Gemin5
ENSMUSG00000022390	36.85140526	-0.2998311	0.60269782	-0.422578291	0.672602968	0.860728309	NotSig	Zc3h7b
ENSMUSG00000041168	1067.160016	0.162785751	0.304462476	0.422944386	0.672335838	0.860728309	NotSig	Lonp1
ENSMUSG00000003778	210.4094648	0.179863517	0.385247003	0.422555022	0.672619949	0.860728309	NotSig	Brd8
ENSMUSG00000024456	368.3607024	0.15600979	0.35941438	0.422171211	0.672900053	0.860728309	NotSig	Diaph1
ENSMUSG00000042705	48.35578929	0.309741743	0.548417142	0.422201707	0.672877796	0.860728309	NotSig	Commd10
ENSMUSG00000024830	46.16645448	0.257795561	0.554771889	0.422841819	0.672410674	0.860728309	NotSig	Rps6kb2
ENSMUSG00000041130	381.0367439	-0.084485602	0.372613927	-0.422001914	0.673023621	0.860785456	NotSig	Zfp598
ENSMUSG00000006369	19.58454703	-0.432150345	0.664735784	-0.421884598	0.673109253	0.860794076	NotSig	Fbln1
ENSMUSG00000006019	104.2180668	-0.129324136	0.452896322	-0.42177493	0.673189306	0.860795561	NotSig	Dhx34
ENSMUSG00000000902	896.2501523	0.126703434	0.307685179	0.421219541	0.673594776	0.861112197	NotSig	Smarcb1
ENSMUSG00000056185	24.44265238	0.322649295	0.648187651	0.42124972	0.673572741	0.861112197	NotSig	Snx32
ENSMUSG00000032514	12.4541123	-0.079171718	0.700195868	-0.42101536	0.673743866	0.861149976	NotSig	Ttc21a
ENSMUSG00000024740	603.8445164	-0.10502534	0.370706166	-0.420962894	0.673782178	0.861149976	NotSig	Ddb1
ENSMUSG00000024246	33.87648207	0.208909726	0.599587781	0.420829341	0.673879705	0.861173748	NotSig	Thumpd2
ENSMUSG00000025337	388.0932722	-0.178131566	0.347804173	-0.420596658	0.674049635	0.861266836	NotSig	Sbds
ENSMUSG00000022386	40.62169172	0.197096587	0.577009138	0.420513433	0.674110419	0.861266836	NotSig	Trmu
ENSMUSG00000084936	101.8008636	-0.167123933	0.469179063	-0.420296875	0.674268593	0.861278559	NotSig	NA
ENSMUSG00000025871	15.21260777	-0.346214461	0.684533718	-0.420284724	0.674277468	0.861278559	NotSig	4833439L19Rik
ENSMUSG00000027374	150.5640319	-0.22451302	0.413900567	-0.419348776	0.674961254	0.861345292	NotSig	Mrps5
ENSMUSG00000028715	12.3408999	0.330880978	0.69632039	0.419369195	0.674946334	0.861345292	NotSig	Cyp4a14
ENSMUSG00000029830	162.6906468	-0.165874252	0.414439118	-0.419762139	0.674659226	0.861345292	NotSig	Svopl
ENSMUSG00000057230	23.91806999	-0.212202457	0.646098467	-0.419358213	0.674954359	0.861345292	NotSig	Aak1
ENSMUSG00000036534	67.30832501	-0.20683403	0.522960394	-0.419499855	0.67485086	0.861345292	NotSig	Slc38a7
ENSMUSG00000111556	43.01745419	0.114449502	0.575708396	0.420092616	0.674417797	0.861345292	NotSig	Gm19299
ENSMUSG00000020070	18.41446212	-0.286586774	0.680375419	-0.419366196	0.674948525	0.861345292	NotSig	Rufy2
ENSMUSG00000050821	121.0413748	-0.185712636	0.45120998	-0.419500215	0.674850598	0.861345292	NotSig	Fam131a
ENSMUSG00000028049	397.792189	0.170900453	0.359738805	0.418843971	0.675330167	0.861715291	NotSig	Scamp3
ENSMUSG00000030994	578.7090638	0.140395063	0.336441499	0.418221186	0.675785407	0.861962584	NotSig	D7Ertd443e
ENSMUSG00000021027	42.22195974	-0.263177578	0.584168713	-0.418419071	0.675640745	0.861962584	NotSig	Ralgapa1
ENSMUSG00000021660	722.7369948	0.131252682	0.344152924	0.418146554	0.675839969	0.861962584	NotSig	Btf3
ENSMUSG00000003352	52.97437773	-0.214999859	0.540043934	-0.418279819	0.675742543	0.861962584	NotSig	Cacnb3
ENSMUSG00000023505	239.8138588	0.173896822	0.413942054	0.418034759	0.675921704	0.861966072	NotSig	Cdca3
ENSMUSG00000026004	170.1980036	-0.210147779	0.40528851	-0.417165269	0.676557527	0.862075337	NotSig	Kansl1l
ENSMUSG00000026279	264.6101055	-0.135036459	0.38263007	-0.417658312	0.676196956	0.862075337	NotSig	Thap4
ENSMUSG00000106715	19.03942711	-0.426507061	0.672383299	-0.417458051	0.676343402	0.862075337	NotSig	Tmem265
ENSMUSG00000030946	174.3970035	0.113684168	0.408084321	0.417534469	0.676287517	0.862075337	NotSig	Lhpp
ENSMUSG00000037656	46.47107369	-0.274808492	0.562448061	-0.417793071	0.676098417	0.862075337	NotSig	Slc20a2
ENSMUSG00000087429	8.804192144	-0.366311564	0.689977256	-0.417271712	0.676479677	0.862075337	NotSig	NA
ENSMUSG00000020286	19.89420295	0.28676085	0.666284866	0.417161268	0.676560453	0.862075337	NotSig	1700093K21Rik
ENSMUSG00000030346	52.24458741	-0.234195846	0.565574998	-0.416996698	0.676680823	0.862090129	NotSig	Rad51ap1
ENSMUSG00000031930	421.2624982	-0.133534861	0.336908088	-0.416832094	0.676801226	0.862090129	NotSig	Wwp2
ENSMUSG00000035929	10.15343037	0.337270662	0.686421048	0.416821335	0.676809096	0.862090129	NotSig	H2-Q4
ENSMUSG00000075470	11.10967186	-0.07966867	0.699777725	-0.416646239	0.676937183	0.862152632	NotSig	Alg10b
ENSMUSG00000057914	73.8880427	-0.199132582	0.496505415	-0.415962044	0.677437778	0.862460661	NotSig	Cacnb2
ENSMUSG00000041438	2567.724134	-0.113116603	0.296244931	-0.416139302	0.677308072	0.862460661	NotSig	Utp4
ENSMUSG00000110824	76.80206224	0.210582162	0.487102639	0.415883549	0.677495218	0.862460661	NotSig	NA
ENSMUSG00000015869	408.8558019	-0.129158686	0.347293498	-0.416010194	0.677402544	0.862460661	NotSig	Prpsap1
ENSMUSG00000021643	16.87902301	0.291350797	0.694003572	0.415684804	0.677640662	0.862545178	NotSig	Serf1
ENSMUSG00000027303	250.9322767	0.240174701	0.383639083	0.415421675	0.677833242	0.862689666	NotSig	Ptpra
ENSMUSG00000041313	10.89010044	0.147792411	0.69761513	-0.415139441	0.678039828	0.862851943	NotSig	Slc7a1
ENSMUSG00000032311	130.8586267	0.22242071	0.428056218	0.414802651	0.678286379	0.863065036	NotSig	Nrg4
ENSMUSG00000025369	86.18081834	-0.046618546	0.492258464	-0.414618421	0.678421261	0.863136004	NotSig	Smarcc2
ENSMUSG00000116029	14.80213358	0.280546844	0.688713901	0.414318504	0.678640864	0.863314733	NotSig	NA
ENSMUSG00000031400	2316.252684	-0.110956498	0.296934185	-0.41407472	0.678819386	0.863441166	NotSig	G6pdx
ENSMUSG00000042078	44.91136632	-0.348285894	0.580454019	-0.413660497	0.679122761	0.863726361	NotSig	Svop
ENSMUSG00000042751	49.21930944	-0.286037722	0.570401863	-0.412534989	0.679947341	0.863937545	NotSig	Nmnat2
ENSMUSG00000037143	15.56230354	-0.337510882	0.683526512	-0.412921474	0.679664147	0.863937545	NotSig	Cfap61
ENSMUSG00000027761	68.12307793	-0.278393704	0.511064895	-0.413071762	0.679554037	0.863937545	NotSig	Aadac
ENSMUSG00000074264	12.00509111	0.209916428	0.696036428	0.412765415	0.679778493	0.863937545	NotSig	Amy1
ENSMUSG00000028034	360.9380507	0.160931906	0.344485084	0.41299623	0.679609376	0.863937545	NotSig	Fubp1
ENSMUSG00000028334	89.70106329	0.257460226	0.47364999	0.412529319	0.679951496	0.863937545	NotSig	Nans
ENSMUSG00000035284	40.5608112	-0.180269315	0.579517603	-0.412353128	0.680080613	0.863937545	NotSig	Vps13c
ENSMUSG00000001576	95.47754766	0.197167154	0.463714089	0.412388612	0.680054609	0.863937545	NotSig	Ergic1
ENSMUSG00000092395	49.81061017	0.204431388	0.55672154	0.413070552	0.679554924	0.863937545	NotSig	NA
ENSMUSG00000031220	36.21876714	-0.286252856	0.599075153	-0.412713271	0.679816701	0.863937545	NotSig	Awat2
ENSMUSG00000026112	11.4777039	0.353873054	0.697611666	0.411371526	0.680800129	0.864166515	NotSig	Coa5
ENSMUSG00000026102	10.87276888	-0.022469625	0.697395645	-0.410970326	0.681094294	0.864166515	NotSig	Inpp1
ENSMUSG00000000916	50.2735937	0.175437444	0.554204216	0.41132113	0.680837078	0.864166515	NotSig	Nsun5
ENSMUSG00000096887	20.87184168	0.236237743	0.660616798	0.411873173	0.680432385	0.864166515	NotSig	Gm20594
ENSMUSG00000031792	11.32094458	-0.389064487	0.699789822	-0.411506853	0.680700917	0.864166515	NotSig	Usb1
ENSMUSG00000025358	102.2261068	-0.158217418	0.470697551	-0.410918807	0.681132071	0.864166515	NotSig	Cdk2
ENSMUSG00000021255	376.4704559	0.134748687	0.357583121	0.410967091	0.681096666	0.864166515	NotSig	Esrrb
ENSMUSG00000021592	28.9168328	0.113849907	0.624911953	0.411353769	0.680813148	0.864166515	NotSig	Arsk
ENSMUSG00000042323	114.1394335	0.288224323	0.455530887	0.411970373	0.680361139	0.864166515	NotSig	Pbrm1
ENSMUSG00000035376	126.0774095	0.147538392	0.442481675	0.411505347	0.680702021	0.864166515	NotSig	Hacd2
ENSMUSG00000024902	104.2420156	-0.219308613	0.474550459	-0.410975824	0.681090262	0.864166515	NotSig	Mrpl11
ENSMUSG00000032500	37.99006935	0.195201303	0.597799632	0.409686672	0.682035808	0.864508911	NotSig	Dclk3
ENSMUSG00000109890	8.608648013	0.165918961	0.695452439	0.410206959	0.681654136	0.864508911	NotSig	AU023762
ENSMUSG00000021245	13.9620902	0.322357135	0.6994079	0.409988906	0.681814086	0.864508911	NotSig	Mlh3
ENSMUSG00000045410	18.00254283	-0.308104614	0.67185033	-0.409858344	0.681909864	0.864508911	NotSig	Akr1e1
ENSMUSG00000021428	2197.561657	-0.134684478	0.303680153	-0.409919091	0.6818653	0.864508911	NotSig	Riok1
ENSMUSG00000033029	7.795892688	0.314933075	0.696651369	0.409978524	0.681821701	0.864508911	NotSig	1700088E04Rik
ENSMUSG00000052146	15.15175276	0.246184061	0.687960894	0.409738954	0.681997452	0.864508911	NotSig	Rps10
ENSMUSG00000061451	42.53370481	0.255416862	0.628897341	0.409764434	0.681978759	0.864508911	NotSig	Tmem151a
ENSMUSG00000086090	13.92897987	0.284906983	0.701390191	0.409244316	0.682360376	0.864599364	NotSig	NA
ENSMUSG00000078521	69.42832721	0.296116642	0.508788863	0.408941469	0.682582616	0.864599364	NotSig	Aunip
ENSMUSG00000066613	36.14131917	0.277610371	0.594274214	0.409087363	0.68247555	0.864599364	NotSig	Zfp932
ENSMUSG00000049939	46.77987047	0.244542433	0.559530111	0.409011774	0.682531021	0.864599364	NotSig	Lrrc4
ENSMUSG00000042389	23.37315925	-0.269114663	0.648139011	-0.408942613	0.682581776	0.864599364	NotSig	Tsen2
ENSMUSG00000054611	84.00209667	0.0521535	0.637787851	-0.409342082	0.682288637	0.864599364	NotSig	Kdm2a
ENSMUSG00000086153	9.571399408	0.300449837	0.701681413	0.408454013	0.682940386	0.86475137	NotSig	NA
ENSMUSG00000018819	338.5644619	0.130845692	0.411056308	0.408551867	0.68286856	0.86475137	NotSig	Lsp1
ENSMUSG00000020075	119.0444866	0.306484253	0.439528531	0.408529262	0.682885152	0.86475137	NotSig	Ddx21
ENSMUSG00000014226	14.16391982	0.398124236	0.689475234	0.407922499	0.683330575	0.864843974	NotSig	Cacybp
ENSMUSG00000048997	99.83545875	0.15066101	0.464911586	0.407958449	0.68330418	0.864843974	NotSig	Atxn7l2
ENSMUSG00000039485	73.40585372	-0.256594928	0.503032579	-0.408187745	0.683135844	0.864843974	NotSig	Tspyl4
ENSMUSG00000058159	15.29425032	0.302675807	0.688402732	0.408071987	0.683220825	0.864843974	NotSig	T2
ENSMUSG00000100627	15.71477739	-0.176732467	0.701591643	-0.407784893	0.683431605	0.86487152	NotSig	NA
ENSMUSG00000036986	17.00547277	-0.169523694	0.679208224	-0.407628953	0.683546105	0.864916103	NotSig	Pml
ENSMUSG00000026447	57.99400298	0.237449957	0.542440785	0.40716977	0.683883303	0.864957884	NotSig	Pik3c2b
ENSMUSG00000026696	53.06041523	-0.215565378	0.539241701	-0.407341906	0.683756888	0.864957884	NotSig	Vamp4
ENSMUSG00000083844	19.82236672	0.307008184	0.667200524	0.40746821	0.683664138	0.864957884	NotSig	Ube2d-ps
ENSMUSG00000091498	11.49086292	0.094350867	0.697987988	0.407152181	0.683896221	0.864957884	NotSig	NA
ENSMUSG00000026687	1511.694431	-0.079373823	0.314199238	-0.405811552	0.68488107	0.865488702	NotSig	Aldh9a1
ENSMUSG00000086155	10.16658827	-0.404011515	0.70159513	-0.405875609	0.684834	0.865488702	NotSig	9430041J12Rik
ENSMUSG00000006154	8.53055648	0.30650677	0.687648459	0.406264437	0.684548313	0.865488702	NotSig	Eps8l1
ENSMUSG00000031782	179.3515438	0.173675413	0.397330332	0.406256426	0.684554198	0.865488702	NotSig	Coq9
ENSMUSG00000034224	109.7092762	0.52672066	0.546844583	0.406332367	0.684498407	0.865488702	NotSig	Slc38a8
ENSMUSG00000069089	574.2933156	0.136763804	0.371824281	0.405717063	0.684950503	0.865488702	NotSig	Cdk7
ENSMUSG00000072969	16.25063761	-0.219463954	0.680097144	-0.405844275	0.684857025	0.865488702	NotSig	Armcx5
ENSMUSG00000041718	935.5405515	0.146445682	0.316498312	0.405902229	0.68481444	0.865488702	NotSig	Alg13
ENSMUSG00000026617	20.55455116	0.579760324	0.666747042	0.405365762	0.685208674	0.865526993	NotSig	Bpnt1
ENSMUSG00000034349	2557.582558	0.124686787	0.291090594	0.405244074	0.685298111	0.865526993	NotSig	Smc4
ENSMUSG00000032601	86.61368613	-0.239652189	0.485972247	-0.405319244	0.685242863	0.865526993	NotSig	Prkar2a
ENSMUSG00000043091	167.0222656	-0.180234891	0.403107582	-0.405465533	0.685135349	0.865526993	NotSig	Tuba1c
ENSMUSG00000020230	422.2599558	-0.139842299	0.338150213	-0.405085587	0.6854146	0.865573924	NotSig	Prmt2
ENSMUSG00000057969	9.565139744	0.080536489	0.70167829	0.404964991	0.685503245	0.865585685	NotSig	Sema3b
ENSMUSG00000059547	1830.291775	0.107397336	0.304557405	0.40464672	0.685737212	0.86578092	NotSig	Fbxw26
ENSMUSG00000026791	10.35929415	0.283705152	0.701129687	0.404189686	0.686073237	0.866104951	NotSig	Slc2a8
ENSMUSG00000026246	47.94565982	0.195827502	0.555270138	0.40345767	0.686611569	0.866283398	NotSig	Alppl2
ENSMUSG00000027843	145.7220667	-0.22181701	0.425342387	-0.40385166	0.686321806	0.866283398	NotSig	Ptpn22
ENSMUSG00000106864	119.7969296	-0.116237441	0.447185389	-0.403732061	0.686409761	0.866283398	NotSig	Gtf3c2
ENSMUSG00000032481	129.9971441	0.185775187	0.43398447	0.403471649	0.686601287	0.866283398	NotSig	Smarcc1
ENSMUSG00000114264	9.968005401	0.067714437	0.695874015	-0.403495099	0.686584039	0.866283398	NotSig	NA
ENSMUSG00000026203	90.7096254	-0.136874217	0.473079433	-0.403300833	0.686726929	0.866328768	NotSig	Dnajb2
ENSMUSG00000027822	32.58002075	-0.459271953	0.622326493	-0.402778605	0.687111102	0.866462988	NotSig	Slc33a1
ENSMUSG00000000568	505.9247288	-0.131506038	0.328013422	-0.402820243	0.687080468	0.866462988	NotSig	Hnrnpd
ENSMUSG00000109190	122.6503149	0.179101145	0.467467933	0.402724416	0.68715097	0.866462988	NotSig	NA
ENSMUSG00000024566	57.23990339	-0.127070313	0.558752522	-0.40272938	0.687147318	0.866462988	NotSig	Atp9b
ENSMUSG00000030314	123.7611995	0.073591396	0.437173723	0.402577186	0.687259296	0.866499443	NotSig	Atg7
ENSMUSG00000021420	367.0430653	0.15491484	0.353606098	0.402466976	0.687340388	0.866501556	NotSig	Fars2
ENSMUSG00000062014	14.988382	-0.14402661	0.688716045	-0.402013141	0.687674355	0.866822422	NotSig	Gmfb
ENSMUSG00000097876	18.75970424	-0.324152606	0.687291824	-0.401256314	0.688231424	0.867424404	NotSig	NA
ENSMUSG00000070730	267.0468297	-0.179237008	0.390736074	-0.400950043	0.688456905	0.867530486	NotSig	Rmdn3
ENSMUSG00000029478	32.41696662	-0.192412438	0.616020209	-0.400925995	0.688474611	0.867530486	NotSig	Ncor2
ENSMUSG00000058589	56.7801926	-0.273700464	0.539350116	-0.400612565	0.688705393	0.867721079	NotSig	Anks1b
ENSMUSG00000026698	31.54219986	0.176393276	0.6080811	0.400305248	0.688931703	0.867797376	NotSig	Pigc
ENSMUSG00000033295	236.8181994	0.321342174	0.454055821	0.39955846	0.689481758	0.867797376	NotSig	Ptprf
ENSMUSG00000058291	342.0525809	-0.165623741	0.360003992	-0.399742714	0.689346028	0.867797376	NotSig	Zfp68
ENSMUSG00000029624	75.33074895	-0.181561532	0.495053767	-0.400169997	0.689031312	0.867797376	NotSig	Ptcd1
ENSMUSG00000058239	192.7201853	0.160053699	0.399615594	0.399630513	0.689428679	0.867797376	NotSig	Usf2
ENSMUSG00000025235	655.3404233	-0.119703809	0.322667372	-0.400088656	0.689091219	0.867797376	NotSig	Bbs4
ENSMUSG00000021692	104.2265773	-0.190132428	0.451551901	-0.399989097	0.689164547	0.867797376	NotSig	Dimt1
ENSMUSG00000024527	720.9381925	-0.114805078	0.338234943	-0.400312623	0.688926272	0.867797376	NotSig	Afg3l2
ENSMUSG00000025271	54.0323163	-0.140670963	0.539290081	-0.399723203	0.6893604	0.867797376	NotSig	Pfkfb1
ENSMUSG00000051177	107.2552102	0.169469044	0.467047475	0.399371364	0.68961959	0.867870744	NotSig	Plcb1
ENSMUSG00000020069	119.3119244	0.245982948	0.435443798	0.398977576	0.689909727	0.868035636	NotSig	Hnrnph3
ENSMUSG00000024811	118.7858632	-0.180511359	0.475959031	-0.399083428	0.689831733	0.868035636	NotSig	Tnks2
ENSMUSG00000061802	39.19306273	0.34890223	0.578271627	0.398748358	0.690078632	0.868148041	NotSig	Odad2
ENSMUSG00000087591	84.93386322	0.239399319	0.564022532	0.398629256	0.690166401	0.868158359	NotSig	Gm14635
ENSMUSG00000078588	432.5488886	-0.019776811	0.384876402	-0.398360418	0.690364531	0.868307481	NotSig	Ccdc24
ENSMUSG00000039210	32.67923021	-0.284297131	0.60781838	-0.398146492	0.690522206	0.868405692	NotSig	Gpatch2
ENSMUSG00000020607	10.32548838	-0.299834451	0.699576522	-0.39799899	0.690630931	0.868442328	NotSig	Lratd1
ENSMUSG00000021301	16.18247127	0.183675823	0.680005932	0.397744163	0.69081878	0.868578441	NotSig	Hecw1
ENSMUSG00000048612	9.88087778	0.297762514	0.701371719	0.397133291	0.691269171	0.869044582	NotSig	Myof
ENSMUSG00000042138	16.37753922	-0.350849582	0.678800478	-0.396155762	0.691990124	0.869850719	NotSig	Msantd2
ENSMUSG00000024335	820.0847962	0.136652915	0.319461521	0.395922308	0.692162344	0.869966978	NotSig	Brd2
ENSMUSG00000026150	1250.791868	0.103884781	0.305382409	0.395470236	0.692495883	0.870085512	NotSig	Mff
ENSMUSG00000029780	59.89346773	-0.2535148	0.569578352	-0.395499927	0.692473976	0.870085512	NotSig	Nt5c3
ENSMUSG00000032855	23.53284324	0.476249362	0.688078209	0.395578802	0.692415778	0.870085512	NotSig	Pkd1
ENSMUSG00000061479	331.0866288	0.143193044	0.35980817	0.394814755	0.692979605	0.870593031	NotSig	Snrpa
ENSMUSG00000090054	18.35484831	0.297834468	0.692354221	0.394700956	0.693063597	0.870598308	NotSig	NA
ENSMUSG00000006715	255.4380427	-0.170925575	0.373660139	-0.3944729	0.693231931	0.87070952	NotSig	Gmnn
ENSMUSG00000045658	18.74884694	-0.272306513	0.677735893	-0.394354071	0.693319648	0.870719461	NotSig	Pid1
ENSMUSG00000028884	325.0656931	-0.1739119	0.351669625	-0.394223814	0.693415806	0.870739999	NotSig	Rpa2
ENSMUSG00000032186	39.34204036	-0.111008347	0.602092718	-0.394054516	0.693540791	0.870796728	NotSig	Tmod2
ENSMUSG00000027845	11.52792096	-0.272006595	0.700358055	-0.393801723	0.693727432	0.87093085	NotSig	Dclre1b
ENSMUSG00000032263	122.2753324	-0.227395438	0.443297391	-0.393399958	0.694024101	0.871102837	NotSig	Bckdhb
ENSMUSG00000022774	135.1137752	-0.161462918	0.425069994	-0.393432118	0.694000352	0.871102837	NotSig	Ncbp2
ENSMUSG00000026179	62.01799817	0.206050131	0.52015463	0.393085567	0.694256283	0.871294031	NotSig	Pnkd
ENSMUSG00000033634	58.31325996	0.211120606	0.549912255	0.392638834	0.694586253	0.871507659	NotSig	Nat8f2
ENSMUSG00000038708	604.1144197	-0.074159241	0.351863534	-0.392724638	0.694522871	0.871507659	NotSig	Golga4
ENSMUSG00000045328	1446.723822	-0.09676167	0.332332996	-0.392447287	0.694727753	0.871508005	NotSig	Cenpe
ENSMUSG00000023495	19.32933684	0.281482158	0.66465744	0.392422211	0.694746277	0.871508005	NotSig	Pcbp4
ENSMUSG00000029674	173.7850397	-0.021413126	0.503724692	-0.392024184	0.695040345	0.871689629	NotSig	Limk1
ENSMUSG00000049092	178.8939187	-0.15552462	0.404048586	-0.392009972	0.695050846	0.871689629	NotSig	Gpr137c
ENSMUSG00000041361	35.27415779	-0.094467849	0.623502377	-0.391180349	0.695663933	0.872358254	NotSig	Myzap
ENSMUSG00000104445	12.73823298	0.309039625	0.696183572	0.390820565	0.695929873	0.872497037	NotSig	Rhbg
ENSMUSG00000048012	13.78380886	-0.26248267	0.689924289	-0.390814258	0.695934535	0.872497037	NotSig	Zfp473
ENSMUSG00000024578	16.09323484	-0.387677938	0.685474307	-0.390657797	0.696050198	0.872541786	NotSig	Il17b
ENSMUSG00000074194	9.874632199	0.116284133	0.701437231	0.389991189	0.696543062	0.873059317	NotSig	Zfp791
ENSMUSG00000028647	109.0961338	0.076167562	0.45809243	0.389736162	0.696731653	0.873095104	NotSig	Mycbp
ENSMUSG00000037221	75.05006499	-0.210623091	0.535669136	-0.389819117	0.696670306	0.873095104	NotSig	Mospd3
ENSMUSG00000038015	25.70028943	0.266689835	0.639378506	0.389170722	0.69714986	0.873418547	NotSig	Prm2
ENSMUSG00000040022	8.796475627	0.050983862	0.701571838	0.389244451	0.697095324	0.873418547	NotSig	Rab11fip2
ENSMUSG00000027936	16.89620318	0.223909806	0.682599448	0.389049855	0.697239267	0.873430268	NotSig	Crtc2
ENSMUSG00000032744	9.271479157	0.147625189	0.69344522	-0.388667075	0.697522441	0.873524398	NotSig	Heyl
ENSMUSG00000107582	17.12160539	-0.25946712	0.701571126	-0.388640849	0.697541845	0.873524398	NotSig	NA
ENSMUSG00000074179	19.5947448	0.267309868	0.671627061	0.38843697	0.69769269	0.873524398	NotSig	Gsta5
ENSMUSG00000019961	280.1117821	0.127240896	0.365794905	0.388407219	0.697714703	0.873524398	NotSig	Tmpo
ENSMUSG00000038773	83.81348743	-0.187764479	0.523850922	-0.388549087	0.697609736	0.873524398	NotSig	Kdm3b
ENSMUSG00000028634	40.82475336	0.371773693	0.617357464	0.387780558	0.698178435	0.873878171	NotSig	Hivep3
ENSMUSG00000024081	354.1373734	0.16319914	0.347845972	0.387765927	0.698189263	0.873878171	NotSig	Cebpz
ENSMUSG00000024639	33.68096811	0.191624778	0.601156718	0.387700686	0.698237548	0.873878171	NotSig	Gnaq
ENSMUSG00000026301	447.0833392	-0.132519887	0.350970116	-0.387587527	0.6983213	0.873882751	NotSig	Iqca
ENSMUSG00000096576	135.3803478	-0.245322354	0.423520137	-0.387384316	0.698471713	0.873970741	NotSig	Oog1
ENSMUSG00000020646	233.6657985	-0.127310192	0.381021082	-0.386844558	0.698871288	0.874370441	NotSig	Mboat2
ENSMUSG00000101751	10.37097897	0.221706957	0.701071749	0.386486607	0.699136319	0.874441125	NotSig	NA
ENSMUSG00000031545	228.0922757	-0.038223977	0.415272401	-0.386192371	0.699354203	0.874441125	NotSig	Gpat4
ENSMUSG00000031723	122.5779384	-0.247241343	0.446901631	-0.386366773	0.699225054	0.874441125	NotSig	Txnl4b
ENSMUSG00000040524	21.72902274	-0.282242864	0.668751877	-0.385875411	0.699588942	0.874441125	NotSig	Zfp609
ENSMUSG00000071252	23.17416204	0.176258654	0.646036567	0.385892935	0.699575964	0.874441125	NotSig	2210408I21Rik
ENSMUSG00000063846	7.731130661	-0.26338273	0.688062891	-0.38631221	0.699265459	0.874441125	NotSig	NA
ENSMUSG00000039308	14.22527742	0.25196388	0.697367953	0.38570358	0.699716211	0.874441125	NotSig	Ndst2
ENSMUSG00000022843	20.89073284	-0.0725008	0.673108398	-0.386578656	0.699068161	0.874441125	NotSig	Clcn2
ENSMUSG00000024583	679.8347157	0.108116938	0.32824585	0.385731396	0.699695608	0.874441125	NotSig	Txnl1
ENSMUSG00000025188	112.7030154	0.234630609	0.458459347	0.385686024	0.699729215	0.874441125	NotSig	Hps1
ENSMUSG00000055850	600.1042505	0.112724996	0.337425155	0.385540727	0.699836839	0.874475463	NotSig	Rnf181
ENSMUSG00000000301	25.25954909	-0.349228522	0.643367011	-0.385100613	0.700162874	0.874703129	NotSig	Pemt
ENSMUSG00000048120	216.0344875	0.109049906	0.383186794	0.385078344	0.700179372	0.874703129	NotSig	Entpd1
ENSMUSG00000039515	58.51728605	-0.148584268	0.562590564	-0.384488635	0.700616318	0.874948454	NotSig	Ptpa
ENSMUSG00000052572	44.47475547	0.221351991	0.56327642	0.384508961	0.700601255	0.874948454	NotSig	Dlg2
ENSMUSG00000048701	117.8957749	0.238065775	0.447738245	0.384618666	0.700519962	0.874948454	NotSig	Ccdc6
ENSMUSG00000084997	9.66400763	0.35691222	0.701457507	0.384062989	0.700931763	0.87502008	NotSig	Gm15471
ENSMUSG00000037022	45.36142331	-0.28213327	0.561628337	-0.3839784	0.700994457	0.87502008	NotSig	Mmaa
ENSMUSG00000038290	83.75451451	-0.23075314	0.521564905	-0.384274398	0.700775081	0.87502008	NotSig	Smg6
ENSMUSG00000057554	7.777353936	-0.266327535	0.687124442	-0.384031035	0.700955446	0.87502008	NotSig	Lgals8
ENSMUSG00000040482	152.159177	-0.112913724	0.412855948	-0.383833287	0.701102015	0.875054231	NotSig	Dxo
ENSMUSG00000035394	64.47503892	-0.238840182	0.549408896	-0.383272356	0.701517834	0.875473074	NotSig	Cfap53
ENSMUSG00000025925	415.8660281	-0.134118585	0.34058662	-0.382875863	0.701811808	0.875529413	NotSig	Terf1
ENSMUSG00000005882	218.8888043	-0.182822361	0.381893497	-0.382939231	0.701764823	0.875529413	NotSig	Uqcc1
ENSMUSG00000032398	13.7643488	0.409944544	0.689679893	0.383071921	0.701666439	0.875529413	NotSig	Snapc5
ENSMUSG00000034993	64.87324786	0.168965728	0.577212771	-0.382778573	0.70188395	0.875529413	NotSig	Vat1
ENSMUSG00000082394	9.970930856	-0.055913504	0.700951867	-0.382420266	0.702149661	0.875560566	NotSig	NA
ENSMUSG00000028687	97.51091187	0.143798811	0.465470113	0.382473176	0.702110422	0.875560566	NotSig	Mutyh
ENSMUSG00000079942	18.69617381	0.254689235	0.679945233	0.382509944	0.702083155	0.875560566	NotSig	Rpl28-ps3
ENSMUSG00000031666	42.89666912	-0.121682359	0.57362861	-0.382166474	0.702337888	0.875617025	NotSig	Rbl2
ENSMUSG00000020309	12.41726546	0.291781184	0.697203946	0.382086917	0.702396896	0.875617025	NotSig	Chac2
ENSMUSG00000053453	118.2047323	0.140728148	0.438883237	0.382034613	0.702435691	0.875617025	NotSig	Thoc7
ENSMUSG00000091661	26.025112	-0.311654925	0.634004751	-0.381788288	0.702618407	0.87564471	NotSig	NA
ENSMUSG00000076934	11.80665082	0.297702576	0.701565034	0.381860434	0.702564889	0.87564471	NotSig	Iglv1
ENSMUSG00000071054	260.8784195	0.454597007	0.483080253	0.381597366	0.702760038	0.875721195	NotSig	Safb
ENSMUSG00000037808	21.46278874	-0.200882406	0.658334229	-0.381291381	0.702987048	0.875904041	NotSig	Fam76b
ENSMUSG00000029014	422.4211943	0.11196174	0.364353271	0.381018666	0.703189398	0.875956104	NotSig	Dnajc2
ENSMUSG00000033809	77.02475693	0.104824529	0.490548993	0.381047525	0.703167984	0.875956104	NotSig	Alg3
ENSMUSG00000042268	70.74273741	-0.173485149	0.542149184	-0.380697886	0.703427438	0.876086467	NotSig	Slc26a9
ENSMUSG00000026479	120.1385063	0.437804381	0.528887317	0.380467524	0.7035984	0.876086467	NotSig	Lamc2
ENSMUSG00000027018	330.5324896	0.146613762	0.362866784	0.380444854	0.703615224	0.876086467	NotSig	Hat1
ENSMUSG00000021823	80.96043537	-0.110559119	0.514341092	-0.380635037	0.703474079	0.876086467	NotSig	Vcl
ENSMUSG00000027424	28.05944187	-0.336163948	0.63548253	-0.379607343	0.704236909	0.876350268	NotSig	Mgme1
ENSMUSG00000054457	15.67814824	-0.293677353	0.69727205	-0.379645991	0.704208216	0.876350268	NotSig	NA
ENSMUSG00000030753	33.00907247	0.27860924	0.609102497	0.379848256	0.704058059	0.876350268	NotSig	Thap12
ENSMUSG00000060098	638.7000518	0.11306093	0.320157278	0.379663325	0.704195348	0.876350268	NotSig	Prmt7
ENSMUSG00000035781	241.1914716	-0.164817942	0.371994117	-0.379510242	0.704309	0.876350268	NotSig	R3hdm4
ENSMUSG00000022053	18.84196455	0.276766797	0.672438127	0.37981702	0.704081248	0.876350268	NotSig	Ebf2
ENSMUSG00000018340	714.1378853	0.180972131	0.338382661	0.379380956	0.70440499	0.876369766	NotSig	Anxa6
ENSMUSG00000022340	40.66402385	-0.226829962	0.576503737	-0.379092286	0.704619334	0.876536491	NotSig	Sybu
ENSMUSG00000025816	10.61111499	0.32031229	0.70062123	0.378516682	0.705046804	0.876968271	NotSig	Sec61a2
ENSMUSG00000037822	589.2976373	0.131805518	0.328704788	0.37795147	0.705466646	0.877290469	NotSig	Smim14
ENSMUSG00000004530	111.4903255	0.291049708	0.462025221	0.377963402	0.705457782	0.877290469	NotSig	Coro1c
ENSMUSG00000035125	109.629169	-0.205442941	0.451279704	-0.377541923	0.705770916	0.877468831	NotSig	Gcfc2
ENSMUSG00000032397	185.5888755	-0.172869885	0.393335995	-0.377582415	0.70574083	0.877468831	NotSig	Tipin
ENSMUSG00000030835	271.076992	0.230098492	0.410212626	0.377421383	0.705860478	0.877480196	NotSig	Nomo1
ENSMUSG00000027954	28.02547014	-0.076173217	0.630777416	-0.377055978	0.706132005	0.877589024	NotSig	Efna1
ENSMUSG00000002210	120.4496673	0.166256397	0.491369486	0.377114233	0.706088715	0.877589024	NotSig	Smg9
ENSMUSG00000040877	33.0092696	-0.271551226	0.609164674	-0.376863751	0.706274861	0.877589024	NotSig	Wdr25
ENSMUSG00000021418	19.68428524	0.200187019	0.665400353	0.376745013	0.706363108	0.877589024	NotSig	Rpp40
ENSMUSG00000025730	15.32841847	-0.197523463	0.69106368	-0.376623571	0.706453368	0.877589024	NotSig	Rab40c
ENSMUSG00000033628	323.5791952	0.141571638	0.360373356	0.376545975	0.706511043	0.877589024	NotSig	Pik3c3
ENSMUSG00000031347	202.6118109	0.095128118	0.386625998	0.376887449	0.706257249	0.877589024	NotSig	Cetn2
ENSMUSG00000021607	26.59938862	0.280754913	0.630627966	0.375887093	0.707000836	0.878097453	NotSig	Mrpl36
ENSMUSG00000026234	2498.321039	-0.099463136	0.292493506	-0.375611081	0.707206052	0.878101562	NotSig	Ncl
ENSMUSG00000028899	200.794446	0.115763875	0.397486311	0.375498794	0.707289543	0.878101562	NotSig	Taf12
ENSMUSG00000000295	39.83977354	-0.119123087	0.576195653	-0.375341458	0.707406537	0.878101562	NotSig	Hddc2
ENSMUSG00000001100	200.9891269	0.137208044	0.429296511	0.375627798	0.707193622	0.878101562	NotSig	Poldip2
ENSMUSG00000022571	446.5827138	0.125535386	0.368726043	0.375443906	0.707330356	0.878101562	NotSig	Pycrl
ENSMUSG00000047030	31.29726055	0.396343466	0.624311422	0.373620289	0.708686837	0.879211728	NotSig	Spata2
ENSMUSG00000078684	8.20033663	-0.277585808	0.699646	-0.373597494	0.708703799	0.879211728	NotSig	NA
ENSMUSG00000054091	25.99858267	0.22655981	0.636390066	0.374003768	0.708401513	0.879211728	NotSig	1810037I17Rik
ENSMUSG00000000732	169.4571673	0.178527247	0.400790308	0.373747436	0.70859223	0.879211728	NotSig	Icosl
ENSMUSG00000072761	30.54076505	-0.219630842	0.620176596	-0.373787678	0.708562288	0.879211728	NotSig	Gm6712
ENSMUSG00000024018	8.353820997	-0.231922016	0.701132784	-0.373219132	0.708985358	0.879461032	NotSig	Ccdc167
ENSMUSG00000028645	134.5208461	-0.164965897	0.43654076	-0.372668598	0.709395111	0.87986928	NotSig	Slc2a1
ENSMUSG00000026275	138.2051776	0.175686942	0.419854372	0.372314781	0.709658495	0.879949959	NotSig	Ppp1r7
ENSMUSG00000026283	20.08360392	0.111404985	0.66465746	0.372359543	0.709625172	0.879949959	NotSig	Ing5
ENSMUSG00000026390	27.86757352	0.205153848	0.622058836	0.372256205	0.709702102	0.879949959	NotSig	Marco
ENSMUSG00000000278	101.670369	0.145057527	0.457441553	0.371956689	0.709925097	0.880125088	NotSig	Scpep1
ENSMUSG00000068417	14.14249991	-0.282334157	0.695407534	-0.371849809	0.710004677	0.880125088	NotSig	Pnp2
ENSMUSG00000078607	17.47331111	0.300502025	0.673742363	0.371044014	0.710604749	0.880592585	NotSig	1810010H24Rik
ENSMUSG00000054150	367.0230295	0.133304301	0.350517207	0.371018261	0.710623931	0.880592585	NotSig	Syne3
ENSMUSG00000022010	972.9196437	-0.124743899	0.307354139	-0.37119942	0.710489005	0.880592585	NotSig	Tsc22d1
ENSMUSG00000024927	224.3840689	0.171568951	0.404025305	0.370608824	0.710928909	0.880870466	NotSig	Rela
ENSMUSG00000029209	231.9506592	0.158038388	0.418106851	0.370254792	0.711192655	0.881097202	NotSig	Gnpda2
ENSMUSG00000031824	349.5307596	0.105364444	0.34888891	0.369629872	0.711658291	0.881453636	NotSig	6430548M08Rik
ENSMUSG00000009291	133.6151397	-0.218769961	0.441964402	-0.369597264	0.71168259	0.881453636	NotSig	Pttg1ip
ENSMUSG00000017221	1067.685095	-0.134214693	0.315735501	-0.369435019	0.7118035	0.881453636	NotSig	Psmd3
ENSMUSG00000058624	120.0732613	0.199177098	0.434418108	0.369461412	0.71178383	0.881453636	NotSig	Gda
ENSMUSG00000087516	54.07457702	0.216606339	0.594136023	0.369095281	0.712056706	0.881567085	NotSig	Tbx3os1
ENSMUSG00000075229	249.0218296	0.162724178	0.378943113	0.369111418	0.712044678	0.881567085	NotSig	Ccdc58
ENSMUSG00000034757	9.760202099	0.142332335	0.70132953	0.368849118	0.712240191	0.881694205	NotSig	Tmub2
ENSMUSG00000029322	893.0468683	0.090954379	0.328851186	0.368101591	0.712797485	0.882083856	NotSig	Plac8
ENSMUSG00000020272	33.16039304	0.084946756	0.60157684	0.368103219	0.712796271	0.882083856	NotSig	Stk10
ENSMUSG00000052369	211.68727	0.112580023	0.396819151	0.368183769	0.712736212	0.882083856	NotSig	Tmem106c
ENSMUSG00000033793	389.1720373	-0.106626557	0.340598281	-0.366330843	0.714118217	0.882486721	NotSig	Atp6v1h
ENSMUSG00000026806	60.36086366	0.099420115	0.52560458	0.36705529	0.713577777	0.882486721	NotSig	Ddx31
ENSMUSG00000038116	696.9322261	0.109479924	0.316187071	0.366604327	0.71391418	0.882486721	NotSig	Phf20
ENSMUSG00000028649	325.0887359	0.028918144	0.48992687	-0.366493376	0.713996955	0.882486721	NotSig	Macf1
ENSMUSG00000005045	53.64895943	-0.154107651	0.537276701	-0.366147038	0.71425536	0.882486721	NotSig	Chd5
ENSMUSG00000029190	21.70607854	-0.180294382	0.672332267	-0.366825404	0.713749257	0.882486721	NotSig	D5Ertd579e
ENSMUSG00000062519	53.47040202	-0.089286946	0.545481137	-0.366819727	0.713753492	0.882486721	NotSig	Zfp398
ENSMUSG00000108360	31.28625253	-0.273074772	0.621792474	-0.366594866	0.713921238	0.882486721	NotSig	NA
ENSMUSG00000014418	135.032598	-0.188283398	0.425475462	-0.366466772	0.714016802	0.882486721	NotSig	Hps5
ENSMUSG00000056509	7.689353418	-0.107571422	0.697881194	-0.367095405	0.713547854	0.882486721	NotSig	Gm9999
ENSMUSG00000030795	566.5751933	0.215269376	0.362436443	0.366222613	0.71419897	0.882486721	NotSig	Fus
ENSMUSG00000070000	370.833927	0.182089038	0.351768596	0.366655223	0.713876211	0.882486721	NotSig	Fcho1
ENSMUSG00000020844	68.22325809	0.207051838	0.508577179	0.366523152	0.71397474	0.882486721	NotSig	Nxn
ENSMUSG00000022119	522.9712921	-0.122979819	0.331355102	-0.36660517	0.713913552	0.882486721	NotSig	Rbm26
ENSMUSG00000083240	10.55888261	0.096283801	0.700098634	0.365603614	0.714660878	0.882787823	NotSig	NA
ENSMUSG00000044912	87.17338883	-0.210967022	0.485672206	-0.365640464	0.714633377	0.882787823	NotSig	Syt16
ENSMUSG00000026705	10.39468581	-0.249274789	0.701474966	-0.365038413	0.715082732	0.88312852	NotSig	Klhl20
ENSMUSG00000025465	248.674697	-0.180215893	0.390843537	-0.36490877	0.715179507	0.88312852	NotSig	Echs1
ENSMUSG00000022451	74.51378819	0.182695316	0.496829289	0.364998421	0.715112585	0.88312852	NotSig	Twf1
ENSMUSG00000024120	503.1194859	-0.071981822	0.355180183	-0.364753991	0.715295052	0.883171248	NotSig	Lrpprc
ENSMUSG00000016253	415.6297452	0.128104268	0.341618508	0.364550817	0.715446734	0.883258578	NotSig	Nelfcd
ENSMUSG00000037487	414.2760671	0.034712499	0.418878094	-0.364353435	0.715594103	0.883340565	NotSig	Ubr5
ENSMUSG00000025817	823.0388034	0.110308339	0.310741367	0.364108585	0.715776927	0.883366367	NotSig	Nudt5
ENSMUSG00000097863	10.79735516	0.264632306	0.696978676	0.364181689	0.71572234	0.883366367	NotSig	NA
ENSMUSG00000017802	50.31781817	0.200954057	0.546580024	0.36386733	0.715957081	0.883488771	NotSig	Retreg3
ENSMUSG00000030682	256.20129	-0.039849076	0.421558701	-0.363745674	0.716047933	0.883500961	NotSig	Cdipt
ENSMUSG00000026640	153.7959031	-0.182494374	0.420885019	-0.363440439	0.716275898	0.883680064	NotSig	Plxna2
ENSMUSG00000029221	43.43123159	0.346138112	0.578529814	0.363289546	0.716388602	0.883680064	NotSig	Slc30a9
ENSMUSG00000000532	47.58775835	-0.189024081	0.559425488	-0.36322601	0.716436059	0.883680064	NotSig	Acvr1b
ENSMUSG00000027207	95.67071559	-0.239716209	0.484225788	-0.362943702	0.71664694	0.883740004	NotSig	Galk2
ENSMUSG00000069476	36.20582785	0.215174176	0.620356356	0.362835674	0.716727641	0.883740004	NotSig	Zfp616
ENSMUSG00000031385	9.519951362	-0.285814291	0.701277302	-0.363023918	0.716587017	0.883740004	NotSig	Plxnb3
ENSMUSG00000064307	17.48006165	0.140755633	0.684560147	0.361873153	0.717446823	0.884376655	NotSig	Lrrc51
ENSMUSG00000061607	28.73576631	0.275145362	0.619039445	0.361908928	0.717420088	0.884376655	NotSig	Mdc1
ENSMUSG00000063904	63.91868376	-0.256821969	0.519156401	-0.361819209	0.717487137	0.884376655	NotSig	Dpp3
ENSMUSG00000030876	391.9622432	0.172732363	0.347807053	0.361579004	0.717666657	0.884498012	NotSig	Mettl9
ENSMUSG00000037216	71.4971411	-0.202732907	0.51237685	-0.361388285	0.717809204	0.884573778	NotSig	Lipt1
ENSMUSG00000041040	209.6864928	-0.097195919	0.402693978	-0.360981498	0.718113278	0.884748643	NotSig	Fam117b
ENSMUSG00000061136	309.48999	0.215171884	0.389678703	0.361078194	0.718040994	0.884748643	NotSig	Prpf40a
ENSMUSG00000040687	290.9122779	-0.084123601	0.400180192	-0.360751211	0.718285438	0.884860835	NotSig	Madd
ENSMUSG00000037523	47.68584103	-0.254999883	0.554201292	-0.360626254	0.71837886	0.884876016	NotSig	Mavs
ENSMUSG00000087660	44.10413428	-0.055232514	0.57259489	-0.359958662	0.718878047	0.884991355	NotSig	NA
ENSMUSG00000059974	15.11226713	-0.260559689	0.701566954	-0.360321516	0.718606711	0.884991355	NotSig	Ntm
ENSMUSG00000020716	153.9933539	0.251173733	0.476299257	0.360043429	0.718814657	0.884991355	NotSig	Nf1
ENSMUSG00000036661	52.48604771	-0.290134052	0.596425165	-0.359964506	0.718873677	0.884991355	NotSig	Dennd3
ENSMUSG00000024384	226.5038616	-0.053770615	0.393644367	-0.360220671	0.718682118	0.884991355	NotSig	Iws1
ENSMUSG00000026701	54.02784176	-0.211888518	0.544760335	-0.359778982	0.719012422	0.88505692	NotSig	Prdx6
ENSMUSG00000078249	9.107461934	0.38707517	0.701629625	0.359196197	0.719448322	0.885493586	NotSig	Hmga1b
ENSMUSG00000050931	9.239402277	-0.327078063	0.701686575	-0.35877797	0.719761194	0.885568919	NotSig	Sgms2
ENSMUSG00000028581	9.607046669	0.267174837	0.701281489	0.358612561	0.719884949	0.885568919	NotSig	Laptm5
ENSMUSG00000029439	478.7695848	0.125820462	0.364668965	0.358630248	0.719871715	0.885568919	NotSig	Sfswap
ENSMUSG00000043668	45.92320405	0.229358022	0.555702787	0.358571938	0.719915343	0.885568919	NotSig	Tox3
ENSMUSG00000020537	108.3192535	-0.193452818	0.458337942	-0.35861227	0.719885167	0.885568919	NotSig	Drg2
ENSMUSG00000015013	67.85713924	0.11145727	0.518455487	0.358406165	0.720039379	0.88562165	NotSig	Trappc2l
ENSMUSG00000085684	10.08474088	-0.27655644	0.699042791	-0.358110202	0.720260845	0.885794192	NotSig	4930469K13Rik
ENSMUSG00000034343	138.7214254	0.166882211	0.430459066	0.356865308	0.721192642	0.885829925	NotSig	Ube2f
ENSMUSG00000003051	57.08437641	-0.182480618	0.533414569	-0.356455958	0.721499129	0.885829925	NotSig	Elf3
ENSMUSG00000028252	161.0400413	-0.144570792	0.406758676	-0.356508535	0.721459761	0.885829925	NotSig	Ccnc
ENSMUSG00000029166	46.61095741	0.189832601	0.556559006	0.356336084	0.721588889	0.885829925	NotSig	Mapre3
ENSMUSG00000009281	41.60152321	-0.20495964	0.571837887	-0.356436309	0.721513842	0.885829925	NotSig	Rarres2
ENSMUSG00000030214	14.16174462	-0.282109644	0.69509394	-0.356846591	0.721206655	0.885829925	NotSig	Plbd1
ENSMUSG00000108428	20.87207759	0.168387043	0.65566185	0.35671556	0.721304756	0.885829925	NotSig	NA
ENSMUSG00000030960	8.731806056	-0.26860285	0.700803343	-0.357035649	0.721065118	0.885829925	NotSig	Eef1akmt2
ENSMUSG00000040459	38.62574212	0.293057844	0.581453752	0.356611251	0.721382854	0.885829925	NotSig	Arglu1
ENSMUSG00000031671	104.8126841	0.128660579	0.479895287	0.356830112	0.721218992	0.885829925	NotSig	Setd6
ENSMUSG00000040652	111.7911709	0.084245999	0.455165394	0.356979995	0.721106782	0.885829925	NotSig	Oaz2
ENSMUSG00000085723	37.71263577	0.275013566	0.664966725	0.356764515	0.721268104	0.885829925	NotSig	Gm15915
ENSMUSG00000021494	683.2816812	0.091638503	0.334967563	0.35651503	0.721454898	0.885829925	NotSig	Ddx41
ENSMUSG00000113081	16.55204792	-0.139863081	0.680313409	-0.357115571	0.721005288	0.885829925	NotSig	NA
ENSMUSG00000021794	228.1520218	0.149198945	0.382487117	0.357654278	0.720602054	0.885829925	NotSig	Glud1
ENSMUSG00000060373	1157.010659	0.098331946	0.328785303	0.357465506	0.720743345	0.885829925	NotSig	Hnrnpc
ENSMUSG00000100113	8.598365152	0.357160804	0.70157019	0.356188795	0.721699182	0.885865652	NotSig	NA
ENSMUSG00000028958	21.87289645	-0.044429558	0.659253359	0.355623589	0.722122476	0.886166378	NotSig	Tmub1
ENSMUSG00000094985	51.50432562	-0.12678272	0.547048567	-0.355736371	0.722038004	0.886166378	NotSig	Topaz1
ENSMUSG00000080268	39.8183695	0.189247028	0.575846955	0.355536332	0.722187831	0.886166378	NotSig	Brms1
ENSMUSG00000038020	44.8271051	0.021263821	0.607045652	-0.355255074	0.722398509	0.88622556	NotSig	Rapgefl1
ENSMUSG00000036502	8.74512618	0.268228097	0.697896519	0.355258497	0.722395945	0.88622556	NotSig	Tmem255a
ENSMUSG00000034573	176.8560167	-0.102042806	0.481211017	-0.354812829	0.722729817	0.886244406	NotSig	Ptpn13
ENSMUSG00000023235	12.64970162	0.24557846	0.699061886	0.354696957	0.722816631	0.886244406	NotSig	Ccl25
ENSMUSG00000054162	25.53269684	-0.272167236	0.648518686	-0.354692467	0.722819995	0.886244406	NotSig	Spock3
ENSMUSG00000032575	334.8292261	-0.17476402	0.405756801	-0.354764762	0.72276583	0.886244406	NotSig	Manf
ENSMUSG00000037347	34.60104692	-0.245893809	0.632924761	-0.354921071	0.722648723	0.886244406	NotSig	Chst7
ENSMUSG00000037138	49.79283562	-0.15423102	0.577981164	-0.354144178	0.723230835	0.886449297	NotSig	Aff3
ENSMUSG00000032359	1270.528235	0.122231443	0.300987291	0.354226044	0.723169487	0.886449297	NotSig	Ctsh
ENSMUSG00000000028	493.8590906	-0.127201038	0.332780864	-0.354348341	0.723077844	0.886449297	NotSig	Cdc45
ENSMUSG00000022969	41.77965217	-0.247876558	0.592898394	-0.353803817	0.723485913	0.886662338	NotSig	Il10rb
ENSMUSG00000033543	159.5105401	0.144532697	0.472832128	0.353639058	0.723609399	0.886714078	NotSig	Gtf2a2
ENSMUSG00000026766	681.5673729	-0.150596403	0.326000802	-0.353096029	0.72401645	0.887113249	NotSig	Mmadhc
ENSMUSG00000020225	46.07217453	-0.253307241	0.59053575	-0.352957423	0.724120361	0.887140945	NotSig	Tmbim4
ENSMUSG00000028152	157.5749908	0.216688074	0.422841947	0.35251713	0.724450474	0.887346107	NotSig	Tspan5
ENSMUSG00000053559	679.501055	-0.109085299	0.327393455	-0.352597214	0.724390427	0.887346107	NotSig	Smagp
ENSMUSG00000038295	8.68137981	0.518251861	0.687311723	0.351976078	0.724856203	0.887450003	NotSig	Atg9b
ENSMUSG00000039013	11.04484388	-0.034332913	0.697880034	-0.351970164	0.724860638	0.887450003	NotSig	Siglecf
ENSMUSG00000052812	148.7066395	-0.134739965	0.42379212	-0.35217941	0.724703718	0.887450003	NotSig	Atad2b
ENSMUSG00000081044	1380.510734	-0.093247601	0.308129285	-0.352291519	0.724619648	0.887450003	NotSig	AU015836
ENSMUSG00000026347	12.55817031	0.025157113	0.695994193	-0.351708095	0.725057189	0.887491473	NotSig	Tmem163
ENSMUSG00000032040	61.21770405	0.092060151	0.522270467	0.351744049	0.725030222	0.887491473	NotSig	Dcps
ENSMUSG00000023084	15.16450421	0.234068797	0.699274414	0.351391583	0.725294596	0.887525	NotSig	Lrrc71
ENSMUSG00000059447	136.5185161	-0.142925657	0.429626831	-0.351519003	0.725199019	0.887525	NotSig	Hadhb
ENSMUSG00000021240	86.53940922	-0.133677622	0.478039932	-0.351237807	0.725409949	0.887525	NotSig	Abcd4
ENSMUSG00000097039	69.14814947	0.142929374	0.51459594	0.351257776	0.725394969	0.887525	NotSig	Pvt1
ENSMUSG00000087056	101.2472006	-0.209269914	0.535474038	-0.350766162	0.725763785	0.887858354	NotSig	NA
ENSMUSG00000038806	28.90654994	0.178385714	0.617514013	0.350529019	0.725941716	0.887902152	NotSig	Sde2
ENSMUSG00000028289	28.60324292	-0.266191211	0.625681243	-0.349850894	0.726450601	0.887902152	NotSig	Epha7
ENSMUSG00000051517	1049.952195	0.108697659	0.309785129	0.350125206	0.726244735	0.887902152	NotSig	Arhgef39
ENSMUSG00000029145	1210.075025	0.100770611	0.309457832	0.349965274	0.726364759	0.887902152	NotSig	Eif2b4
ENSMUSG00000025724	327.4879185	0.117913567	0.365593621	0.349933944	0.726388272	0.887902152	NotSig	Sec11a
ENSMUSG00000031875	7.631322347	0.201522814	0.674385266	0.350352185	0.726074406	0.887902152	NotSig	Cmtm3
ENSMUSG00000000884	180.9881001	-0.170148173	0.401355125	-0.349972262	0.726359514	0.887902152	NotSig	Gnb1l
ENSMUSG00000117655	164.3432062	0.088041964	0.41375914	0.350079064	0.726279362	0.887902152	NotSig	6720468P15Rik
ENSMUSG00000032251	9.736630538	0.233857476	0.701421449	0.349498856	0.72671483	0.887949274	NotSig	Irak1bp1
ENSMUSG00000024201	54.27540362	-0.15051995	0.554441625	-0.349546122	0.726679351	0.887949274	NotSig	Kdm4b
ENSMUSG00000035776	30.18380993	0.214275609	0.611709973	0.349474251	0.726733298	0.887949274	NotSig	Cd99l2
ENSMUSG00000027162	17.90888472	-0.226307638	0.671994059	-0.34885716	0.727196549	0.888410773	NotSig	Lin7c
ENSMUSG00000011752	29.92662021	0.242528749	0.656891327	0.348754194	0.727273854	0.888410773	NotSig	Pgam1
ENSMUSG00000014782	28.88698336	-0.140216888	0.633677159	0.348481603	0.727478528	0.888461856	NotSig	Plekhg4
ENSMUSG00000032407	225.6463992	0.221697789	0.382111292	0.348481644	0.727478497	0.888461856	NotSig	U2surp
ENSMUSG00000040717	63.31454805	-0.202241699	0.522994415	-0.348064871	0.727791466	0.888744564	NotSig	Il17rd
ENSMUSG00000028873	984.3023093	-0.134109087	0.32531874	-0.347464796	0.728242162	0.889149698	NotSig	Cdca8
ENSMUSG00000015002	50.10513087	-0.124716075	0.560305046	-0.347324965	0.728347198	0.889149698	NotSig	Efr3a
ENSMUSG00000024091	535.4935284	-0.090486294	0.32909304	-0.347297668	0.728367703	0.889149698	NotSig	Vapa
ENSMUSG00000029715	48.25297101	0.256469777	0.556146272	0.347060736	0.728545691	0.889168012	NotSig	Pop7
ENSMUSG00000024590	90.80615415	-0.05184111	0.498997245	-0.347071358	0.728537711	0.889168012	NotSig	Lmnb1
ENSMUSG00000019923	210.3831966	0.177747982	0.388255856	0.34660018	0.72889171	0.889490823	NotSig	Zwint
ENSMUSG00000034126	33.88000791	-0.073930852	0.614698808	-0.346436122	0.729014983	0.889541767	NotSig	Pomt2
ENSMUSG00000027429	80.178319	-0.225660134	0.485292844	-0.345715491	0.729556542	0.889605658	NotSig	Sec23b
ENSMUSG00000078773	225.654528	-0.126257907	0.380458187	-0.345823685	0.729475224	0.889605658	NotSig	Rad54b
ENSMUSG00000021271	35.48863916	0.281115218	0.595875589	0.345907544	0.729412199	0.889605658	NotSig	Zfp839
ENSMUSG00000046573	80.72607715	0.160861688	0.489928592	0.345831334	0.729469475	0.889605658	NotSig	Lyrm4
ENSMUSG00000033111	51.80847937	0.190068364	0.572070667	0.345749579	0.729530921	0.889605658	NotSig	3830406C13Rik
ENSMUSG00000022761	34.87260956	0.161174521	0.607127437	0.346028574	0.729321241	0.889605658	NotSig	Lztr1
ENSMUSG00000003872	16.06909428	0.255309306	0.686739394	0.345571804	0.729664539	0.889617582	NotSig	Lin7b
ENSMUSG00000022175	113.063747	0.231009123	0.46384979	0.345485527	0.729729389	0.889617582	NotSig	Lrp10
ENSMUSG00000039781	142.1194972	0.148233006	0.428206959	0.344945802	0.730135117	0.890012765	NotSig	Cep131
ENSMUSG00000070871	125.588924	0.111163468	0.439100397	0.344632376	0.730370763	0.890200558	NotSig	Ccnyl1
ENSMUSG00000038369	414.2468159	-0.125876968	0.348220583	-0.344310149	0.730613053	0.890396405	NotSig	Ncoa6
ENSMUSG00000033952	5811.509871	-0.106767211	0.290596728	-0.343980267	0.730861126	0.890421507	NotSig	Aspm
ENSMUSG00000106555	106.9148166	0.177503992	0.511896919	0.344045837	0.730811815	0.890421507	NotSig	NA
ENSMUSG00000053205	41.03675897	0.232160425	0.570890344	0.343957201	0.730878473	0.890421507	NotSig	Styx
ENSMUSG00000001018	21.19497759	-0.193887068	0.657282731	-0.343282491	0.731385951	0.890654217	NotSig	Snapin
ENSMUSG00000038861	9.437230198	-0.278091702	0.70164092	-0.343239757	0.731418098	0.890654217	NotSig	Pi4kb
ENSMUSG00000068762	43.88858975	0.194162094	0.579524245	0.342752105	0.73178496	0.890654217	NotSig	Gstm6
ENSMUSG00000027978	48.43831146	0.150332145	0.563395837	0.343105045	0.731519436	0.890654217	NotSig	Prss12
ENSMUSG00000043510	202.4114875	0.128783385	0.390778562	0.342894679	0.731677695	0.890654217	NotSig	Hscb
ENSMUSG00000107659	231.5506977	0.099735855	0.392700918	0.343261492	0.731401748	0.890654217	NotSig	NA
ENSMUSG00000055723	204.1165545	-0.176859146	0.385062025	-0.342726602	0.731804148	0.890654217	NotSig	Rras2
ENSMUSG00000053110	253.6582429	-0.040825058	0.409054123	-0.342803546	0.731746258	0.890654217	NotSig	Yap1
ENSMUSG00000021578	27.57508749	-0.287071852	0.629489778	-0.343360549	0.731327235	0.890654217	NotSig	Ccdc127
ENSMUSG00000060657	281.4684719	-0.093757367	0.381379299	-0.342433363	0.732024785	0.89082338	NotSig	Marf1
ENSMUSG00000028125	55.16269198	0.149469898	0.533275189	0.342080375	0.732290406	0.890947883	NotSig	Abca4
ENSMUSG00000063480	107.680212	0.166363834	0.4552416	0.342113676	0.732265346	0.890947883	NotSig	Snu13
ENSMUSG00000078584	17.48054407	0.309969123	0.675145794	0.341668159	0.732600637	0.89122595	NotSig	AU022252
ENSMUSG00000032126	68.61292117	0.147072605	0.536614632	0.341408857	0.732795808	0.891264638	NotSig	Hmbs
ENSMUSG00000022837	139.7894536	0.177603891	0.440330515	0.341498892	0.732728039	0.891264638	NotSig	Iqcb1
ENSMUSG00000066442	19.71533361	-0.275693333	0.671237016	-0.340880967	0.733193194	0.891549196	NotSig	Mthfs
ENSMUSG00000018239	267.8793466	-0.182827801	0.41095692	-0.340925812	0.733159432	0.891549196	NotSig	Zcchc10
ENSMUSG00000038485	23.58534083	0.213150892	0.696947146	-0.340725147	0.733310506	0.891592481	NotSig	Socs7
ENSMUSG00000075511	23.36422155	-0.012551625	0.698249527	-0.340472794	0.733500507	0.891724127	NotSig	NA
ENSMUSG00000022092	210.3875158	0.12181557	0.383308338	0.340322333	0.7336138	0.891762497	NotSig	Ppp3cc
ENSMUSG00000026773	17.90969253	0.235117389	0.672488556	0.339563219	0.734185481	0.891969965	NotSig	Pfkfb3
ENSMUSG00000049744	31.23263548	0.274474705	0.62384627	0.33955294	0.734193223	0.891969965	NotSig	Arhgap15
ENSMUSG00000021814	4228.25314	-0.121231892	0.291370713	-0.339616252	0.734145537	0.891969965	NotSig	Anxa7
ENSMUSG00000022871	601.0426013	0.102908446	0.37829569	0.339709331	0.734075434	0.891969965	NotSig	Fetub
ENSMUSG00000046329	31.91382204	0.189778298	0.637484535	0.33995287	0.733892021	0.891969965	NotSig	Slc25a23
ENSMUSG00000026156	32.8299064	0.209624619	0.628379356	0.338330133	0.735114418	0.892095809	NotSig	B3gat2
ENSMUSG00000038696	672.989314	0.109691114	0.335844182	0.33833456	0.735111082	0.892095809	NotSig	Mapkap1
ENSMUSG00000048327	36.29249359	-0.24588999	0.599533661	-0.338982494	0.734622918	0.892095809	NotSig	Ckap2l
ENSMUSG00000029122	8.24381168	0.197002372	0.695845182	0.338897211	0.734687166	0.892095809	NotSig	Evc
ENSMUSG00000034968	9.903219	-0.202523138	0.701553705	-0.338456925	0.735018883	0.892095809	NotSig	Lbx2
ENSMUSG00000033409	12.13656376	0.237932842	0.700358844	0.338825617	0.734741102	0.892095809	NotSig	Syce1l
ENSMUSG00000038267	186.1546287	0.1258545	0.396100602	0.339290168	0.734391149	0.892095809	NotSig	Slc22a23
ENSMUSG00000022124	37.06357005	0.407401285	0.589541173	0.338369249	0.735084945	0.892095809	NotSig	Fbxl3
ENSMUSG00000036561	40.51137815	0.163095959	0.596890482	0.338548488	0.734949894	0.892095809	NotSig	Ppp6r2
ENSMUSG00000002668	66.41351123	-0.246196477	0.540254359	-0.339057844	0.734566155	0.892095809	NotSig	Dennd1c
ENSMUSG00000024978	11.01368313	0.474810626	0.695857185	0.338102598	0.735285873	0.892204644	NotSig	Gpam
ENSMUSG00000026478	141.9308498	0.049057687	0.585474334	-0.337787622	0.735523238	0.892351098	NotSig	Lamc1
ENSMUSG00000058248	319.1566719	0.013030554	0.437111664	-0.337460935	0.735769456	0.892351098	NotSig	Kcnh1
ENSMUSG00000030555	391.1303937	-0.149797523	0.388998276	-0.337501494	0.735738886	0.892351098	NotSig	Ttc23
ENSMUSG00000025232	11.63627565	0.257829373	0.701551735	0.337476324	0.735757857	0.892351098	NotSig	Hexa
ENSMUSG00000111194	1378.147595	-0.093466151	0.299445265	-0.337399858	0.735815491	0.892351098	NotSig	NA
ENSMUSG00000035601	264.098638	-0.120838692	0.36990554	-0.336327953	0.736623573	0.892735733	NotSig	Trmt10b
ENSMUSG00000036526	16.23905722	0.276358	0.677826564	0.336341221	0.736613569	0.892735733	NotSig	Card11
ENSMUSG00000003031	19.33601759	0.214543684	0.666447799	0.336790039	0.736275182	0.892735733	NotSig	Cdkn1b
ENSMUSG00000031641	31.23466986	0.075097369	0.609880033	0.336421044	0.736553383	0.892735733	NotSig	Cbr4
ENSMUSG00000040462	563.0854506	0.097951763	0.330359773	0.336761361	0.736296803	0.892735733	NotSig	Os9
ENSMUSG00000074895	2480.860917	-0.104002286	0.289826516	-0.336608179	0.736412289	0.892735733	NotSig	Eif4e1b
ENSMUSG00000052430	215.154458	0.117569391	0.405317947	0.335891901	0.736952385	0.892744573	NotSig	Bmpr1b
ENSMUSG00000059810	262.3479905	-0.160456675	0.370788854	-0.335778948	0.737037566	0.892744573	NotSig	Rgs3
ENSMUSG00000052934	224.7031558	-0.075513586	0.414114557	-0.335979212	0.736886543	0.892744573	NotSig	Fbxo31
ENSMUSG00000000686	17.79145056	0.325094548	0.670948268	0.336201909	0.736718613	0.892744573	NotSig	Abhd15
ENSMUSG00000118052	10.91741377	0.148229351	0.699567241	0.335775761	0.73703997	0.892744573	NotSig	Gm50432
ENSMUSG00000029414	590.0832317	0.19183428	0.367977071	0.334876248	0.73771844	0.893070665	NotSig	Kntc1
ENSMUSG00000031904	12.36957101	0.32192275	0.700867229	-0.335157663	0.737506157	0.893070665	NotSig	Slc7a6
ENSMUSG00000053646	90.55551257	-0.140195349	0.501042345	-0.335009099	0.737618222	0.893070665	NotSig	Plxnb1
ENSMUSG00000022517	203.8722563	-0.041124229	0.455850407	-0.334895258	0.737704099	0.893070665	NotSig	Mgrn1
ENSMUSG00000022503	34.90393678	0.256761263	0.594412659	0.335071591	0.737571082	0.893070665	NotSig	Nubp1
ENSMUSG00000032400	201.5168887	0.003576224	0.413367058	-0.334749032	0.737814411	0.893087756	NotSig	Zwilch
ENSMUSG00000078566	15.69742381	0.018896906	0.686918505	0.334551215	0.737963651	0.893160864	NotSig	Bnip3
ENSMUSG00000045211	10.49460683	0.226432419	0.701415021	0.334451974	0.738038525	0.893160864	NotSig	Nudt18
ENSMUSG00000058076	228.3951447	-0.167303101	0.385963947	-0.33417016	0.73825116	0.893319109	NotSig	Sdhc
ENSMUSG00000028943	21.69130448	0.098020465	0.654881087	0.33384507	0.738496471	0.893516855	NotSig	Espn
ENSMUSG00000072872	667.065936	0.102012762	0.321534007	0.332910606	0.739201763	0.893775536	NotSig	NA
ENSMUSG00000038102	142.3541999	-0.113243923	0.489925549	-0.333137642	0.739030387	0.893775536	NotSig	Trappc11
ENSMUSG00000020346	19.48090593	-0.243068279	0.686677644	-0.333154157	0.739017921	0.893775536	NotSig	Mgat1
ENSMUSG00000061911	30.20184868	-0.115721061	0.622234446	-0.333431627	0.738808493	0.893775536	NotSig	Myt1l
ENSMUSG00000033356	7.757195865	0.549209078	0.678536567	0.333013558	0.739124049	0.893775536	NotSig	Pus7l
ENSMUSG00000086316	12.11789598	0.214930474	0.70045499	0.332913796	0.739199355	0.893775536	NotSig	Nbdy
ENSMUSG00000085990	19.1000207	-0.212216077	0.674072805	-0.332724782	0.739342041	0.893846095	NotSig	Gm16731
ENSMUSG00000028309	344.2656508	0.144701371	0.383417531	0.332499117	0.739512406	0.893856277	NotSig	Rnf20
ENSMUSG00000024759	56.08776746	-0.015570385	0.568370025	-0.332496599	0.739514308	0.893856277	NotSig	Atl3
ENSMUSG00000028518	67.66787118	-0.189987671	0.533736365	-0.331915416	0.73995313	0.89395514	NotSig	Prkaa2
ENSMUSG00000030602	285.1849995	0.115126486	0.359569729	0.332213217	0.739728264	0.89395514	NotSig	Pak4
ENSMUSG00000031022	181.2632001	-0.166582807	0.442104278	-0.33209954	0.739814097	0.89395514	NotSig	BC051019
ENSMUSG00000108604	8.869590587	0.252411974	0.698631997	0.331845721	0.740005758	0.89395514	NotSig	NA
ENSMUSG00000018648	298.4996106	0.114839585	0.356097179	0.331908334	0.739958477	0.89395514	NotSig	Dusp14
ENSMUSG00000018678	24.65076439	0.06279351	0.697637272	-0.3315708	0.740213372	0.894106952	NotSig	Sp2
ENSMUSG00000004341	104.8840774	0.116997343	0.462260632	0.331300974	0.740417156	0.894254105	NotSig	Gpx6
ENSMUSG00000039660	109.6247775	-0.171328018	0.474534021	-0.330158907	0.741279895	0.89515783	NotSig	Spout1
ENSMUSG00000078429	52.44888075	-0.154630046	0.546832844	-0.329984678	0.74141154	0.89515783	NotSig	Ctdsp2
ENSMUSG00000040048	75.03214199	-0.166941847	0.501749445	-0.330031202	0.741376386	0.89515783	NotSig	Ndufb10
ENSMUSG00000005233	205.5647016	0.087393385	0.397976512	0.329808332	0.741544791	0.895219652	NotSig	Spc25
ENSMUSG00000015981	62.44470359	0.254727156	0.514439261	0.329570701	0.741724364	0.895337375	NotSig	Stk32c
ENSMUSG00000000384	150.4426236	-0.151349359	0.415170478	-0.329116763	0.742067434	0.895652409	NotSig	Tbrg4
ENSMUSG00000104781	104.0881858	-0.121342488	0.464654982	-0.328811625	0.742298076	0.895667056	NotSig	NA
ENSMUSG00000053091	20.7315891	-0.231565238	0.667653167	-0.328774902	0.742325835	0.895667056	NotSig	Lins1
ENSMUSG00000110704	9.551130097	0.297721231	0.687605859	0.328970938	0.742177655	0.895667056	NotSig	NA
ENSMUSG00000028541	468.4570084	-0.104646428	0.340186386	-0.328257886	0.742716683	0.896039555	NotSig	B4galt2
ENSMUSG00000019803	156.0787897	-0.130118636	0.412602224	-0.328088094	0.742845056	0.896095346	NotSig	Nr2e1
ENSMUSG00000035569	72.88703111	0.126648251	0.495600883	0.327895891	0.742990381	0.896097459	NotSig	Ankrd11
ENSMUSG00000024146	211.0336361	-0.162235135	0.40180045	-0.327868537	0.743011064	0.896097459	NotSig	Cript
ENSMUSG00000038925	3012.356946	-0.115389505	0.294810966	-0.327562513	0.74324247	0.896277475	NotSig	E330034G19Rik
ENSMUSG00000041930	9.215176636	-0.28832738	0.701547156	-0.327365639	0.743391352	0.896357945	NotSig	Fam222a
ENSMUSG00000038160	822.2697913	0.087370427	0.322074452	0.327203738	0.743513794	0.89640652	NotSig	Atg5
ENSMUSG00000049313	529.5944313	0.150167287	0.346252047	0.326990141	0.743675342	0.896502227	NotSig	Sorl1
ENSMUSG00000048439	17.19257242	-0.422397385	0.675555296	-0.326644399	0.743936858	0.89661936	NotSig	Nupl2
ENSMUSG00000001833	222.3966905	-0.077030091	0.38747774	-0.32674649	0.743859634	0.89661936	NotSig	Septin7
ENSMUSG00000024096	1672.984532	0.108926085	0.298384929	0.326431116	0.744098198	0.89671476	NotSig	Ralbp1
ENSMUSG00000009907	91.80884263	0.247794393	0.487658737	0.325849804	0.744537995	0.896860003	NotSig	Vps4b
ENSMUSG00000103510	18.74687275	0.030668971	0.668213284	0.325606747	0.744721907	0.896860003	NotSig	NA
ENSMUSG00000017670	28.03260191	0.449571965	0.627785725	0.325412354	0.744869007	0.896860003	NotSig	Elmo2
ENSMUSG00000053119	144.7323419	0.098563787	0.42331839	0.325669774	0.744674215	0.896860003	NotSig	Chmp3
ENSMUSG00000054005	14.13479277	-0.292527823	0.692011968	-0.325780944	0.744590097	0.896860003	NotSig	Mill1
ENSMUSG00000111356	8.364578601	-0.332646302	0.694942661	-0.325687325	0.744660935	0.896860003	NotSig	Rpl32l
ENSMUSG00000053838	39.23509904	-0.200976732	0.579588251	-0.325402712	0.744876303	0.896860003	NotSig	Nudcd3
ENSMUSG00000024240	361.480047	0.216759617	0.384301139	0.325420164	0.744863097	0.896860003	NotSig	Epc1
ENSMUSG00000003464	177.8721739	-0.153315736	0.403843451	-0.325228525	0.745008121	0.896919741	NotSig	Pex19
ENSMUSG00000051606	230.5595452	0.185714172	0.394685425	0.325078024	0.745122021	0.89693762	NotSig	NA
ENSMUSG00000045975	225.004744	0.082536382	0.391744939	0.324991662	0.745187382	0.89693762	NotSig	C2cd2
ENSMUSG00000005378	94.1115567	0.174942936	0.490054075	0.324663796	0.745435538	0.897038398	NotSig	Bud23
ENSMUSG00000031393	19.54040661	0.166260734	0.699914463	-0.324706736	0.745403036	0.897038398	NotSig	Mecp2
ENSMUSG00000096255	25.11892184	-0.222952907	0.651449713	-0.324456	0.745592829	0.897128734	NotSig	Dynlt1b
ENSMUSG00000061207	18.05837465	-0.302988651	0.680110249	-0.324346369	0.745675818	0.897129656	NotSig	Stk19
ENSMUSG00000029600	25.48201296	0.444008171	0.647271748	0.324211644	0.745777807	0.897153435	NotSig	Rita1
ENSMUSG00000003269	872.6458745	-0.111492863	0.312377986	-0.324094206	0.745866713	0.897161472	NotSig	Cyth2
ENSMUSG00000038005	1498.482693	0.108080621	0.334626234	0.323825001	0.746070527	0.897167851	NotSig	Hpf1
ENSMUSG00000078451	8.972115167	-0.23688164	0.695484113	-0.323855321	0.746047571	0.897167851	NotSig	Ppil6
ENSMUSG00000022456	27.70217287	0.191523236	0.655443683	-0.323761383	0.746118695	0.897167851	NotSig	Septin3
ENSMUSG00000000056	63.38160267	0.260962599	0.53003454	0.323345898	0.746433297	0.897447241	NotSig	Narf
ENSMUSG00000031584	14.4777462	-0.06157529	0.688841178	0.322947884	0.746734711	0.897710713	NotSig	Gsr
ENSMUSG00000033055	188.8735236	0.102118994	0.391922648	0.322797961	0.746848257	0.897735537	NotSig	Ankrd54
ENSMUSG00000003528	219.1998659	0.134432727	0.384255287	0.322703348	0.746919916	0.897735537	NotSig	Slc25a1
ENSMUSG00000004364	529.5636653	-0.087326197	0.347821791	-0.322347954	0.747189108	0.897861273	NotSig	Cul3
ENSMUSG00000020802	101.5833226	0.124687043	0.515914779	0.322455179	0.747107888	0.897861273	NotSig	Ube2o
ENSMUSG00000062937	78.63407187	0.129360317	0.485574162	0.322051037	0.74741403	0.898032649	NotSig	Mtap
ENSMUSG00000041028	235.7089992	-0.155443122	0.384168087	-0.321105064	0.748130773	0.898794854	NotSig	Ghitm
ENSMUSG00000027900	95.23793415	-0.208812552	0.48898741	-0.320709598	0.748430473	0.898857996	NotSig	Dram2
ENSMUSG00000021483	870.8917473	0.089584586	0.336742667	0.320744397	0.748404099	0.898857996	NotSig	Cdk20
ENSMUSG00000022025	16.62090412	0.468521967	0.679169481	0.3208471	0.748326264	0.898857996	NotSig	Cnmd
ENSMUSG00000001829	754.563815	0.100897073	0.313776283	0.320459372	0.748620124	0.898986812	NotSig	Clpb
ENSMUSG00000068923	23.0416583	-0.174337793	0.647486294	-0.320198149	0.748818127	0.899026692	NotSig	Syt11
ENSMUSG00000025287	346.2405402	0.113338997	0.369892469	0.320243818	0.748783508	0.899026692	NotSig	Acot9
ENSMUSG00000053293	120.1574339	-0.170233497	0.49592721	-0.319549461	0.749309892	0.89914424	NotSig	Pom121
ENSMUSG00000038836	11.20324544	0.266583376	0.699177273	0.319727027	0.74917527	0.89914424	NotSig	Agbl3
ENSMUSG00000061436	267.4434405	-0.014185137	0.460132855	-0.319525483	0.749328071	0.89914424	NotSig	Hipk2
ENSMUSG00000070425	28.45706988	-0.17838604	0.621338607	-0.319773072	0.749140362	0.89914424	NotSig	Xntrpc
ENSMUSG00000030894	11.18173606	0.26932692	0.699152778	0.319831973	0.749095708	0.89914424	NotSig	Tpp1
ENSMUSG00000026171	455.6356398	0.091570645	0.356672819	0.319089875	0.749658361	0.899145035	NotSig	Rnf25
ENSMUSG00000040591	24.36683817	-0.295414543	0.641193356	-0.319175007	0.749593808	0.899145035	NotSig	1110051M20Rik
ENSMUSG00000001062	310.1044738	-0.061142214	0.418041954	-0.319373656	0.749443185	0.899145035	NotSig	Vps9d1
ENSMUSG00000007570	243.2117502	0.15136383	0.371753318	0.319297358	0.749501036	0.899145035	NotSig	Fance
ENSMUSG00000038860	86.90895477	0.214903626	0.567178852	-0.318365971	0.750207348	0.899149982	NotSig	Garnl3
ENSMUSG00000049401	8.67981081	0.340668249	0.701502165	0.318579766	0.750045199	0.899149982	NotSig	Ogfr
ENSMUSG00000028651	296.3284866	-0.160125112	0.394225678	-0.318199032	0.750333967	0.899149982	NotSig	Ppie
ENSMUSG00000029179	37.55418758	-0.206600957	0.590731487	-0.318106498	0.750404155	0.899149982	NotSig	Zcchc4
ENSMUSG00000015733	165.4593105	-0.113449375	0.418551037	-0.318391953	0.750187642	0.899149982	NotSig	Capza2
ENSMUSG00000074221	12.54506028	0.321639274	0.694283218	0.318731022	0.749930489	0.899149982	NotSig	Zfp568
ENSMUSG00000066382	19.35747967	-0.208148272	0.697062952	-0.318432061	0.750157222	0.899149982	NotSig	Iqcf5
ENSMUSG00000074781	206.9434156	0.068057115	0.394387621	0.318218028	0.750319559	0.899149982	NotSig	Ube2n
ENSMUSG00000048399	21.06111271	0.25970057	0.661050576	0.318246404	0.750298036	0.899149982	NotSig	Tprg
ENSMUSG00000028284	26.36259039	-0.063711735	0.649519018	-0.31773406	0.750686673	0.899171914	NotSig	Map3k7
ENSMUSG00000079304	20.91022017	0.235025025	0.673100741	0.317813396	0.750626488	0.899171914	NotSig	Tex52
ENSMUSG00000035638	8.623122776	-0.165809068	0.689112411	-0.317934388	0.750534707	0.899171914	NotSig	Muc20
ENSMUSG00000024400	357.6647345	-0.011830421	0.400469887	-0.317647818	0.750752098	0.899171914	NotSig	Wdr33
ENSMUSG00000029636	9.903857864	0.461008575	0.698269903	-0.3172697	0.751038967	0.899341387	NotSig	Wasf3
ENSMUSG00000035385	12.03218148	0.252654467	0.701190533	0.317244025	0.751058447	0.899341387	NotSig	Ccl2
ENSMUSG00000053580	65.51191048	-0.238107397	0.529286247	-0.316625781	0.751527571	0.899804381	NotSig	Tanc2
ENSMUSG00000031962	22.75056137	-0.151591947	0.647715334	-0.316221674	0.751834258	0.899974063	NotSig	Cdh15
ENSMUSG00000056537	9.991498587	-0.230595313	0.70167039	-0.316262185	0.751803511	0.899974063	NotSig	Rlim
ENSMUSG00000062169	87.79743394	0.122076124	0.47350008	0.315955827	0.752036037	0.899982367	NotSig	Cnih4
ENSMUSG00000036093	42.77289221	0.284806107	0.565098344	0.315630704	0.75228283	0.899982367	NotSig	Arl5a
ENSMUSG00000028719	110.7666055	-0.164998391	0.448905781	-0.315475202	0.752400877	0.899982367	NotSig	Cmpk1
ENSMUSG00000069806	8.629005987	0.031369105	0.688532061	-0.315369036	0.752481474	0.899982367	NotSig	Cacng7
ENSMUSG00000019843	1209.374191	-0.051294052	0.31638685	-0.315983342	0.752015152	0.899982367	NotSig	Fyn
ENSMUSG00000038822	46.05174889	0.193522606	0.559966661	0.315694467	0.752234427	0.899982367	NotSig	Hace1
ENSMUSG00000094724	7.724286797	-0.361920211	0.699240413	-0.315343228	0.752501066	0.899982367	NotSig	Rnaset2b
ENSMUSG00000019432	720.5614665	0.092140569	0.329836989	0.31571214	0.752221011	0.899982367	NotSig	Ddx39b
ENSMUSG00000034024	1395.113241	-0.089349544	0.303985044	-0.315189111	0.752618072	0.900023651	NotSig	Cct2
ENSMUSG00000034165	107.5581285	-0.164356211	0.449783235	-0.314974278	0.752781184	0.900120054	NotSig	Ccnd3
ENSMUSG00000029723	478.2591978	-0.058161667	0.332459692	-0.314735975	0.752962127	0.900229131	NotSig	Tsc22d4
ENSMUSG00000024922	23.34100643	-0.065754193	0.653340357	-0.314636821	0.753037419	0.900229131	NotSig	Ovol1
ENSMUSG00000026123	31.91600532	0.156429989	0.62158264	0.314116387	0.753432644	0.90050428	NotSig	Plekhb2
ENSMUSG00000030172	36.80699278	0.221021196	0.610309659	-0.314155578	0.75340288	0.90050428	NotSig	Erc1
ENSMUSG00000068039	1251.715657	-0.064620381	0.308570177	-0.31390778	0.753591081	0.900594993	NotSig	Tcp1
ENSMUSG00000027357	191.2331969	0.130761227	0.393174784	0.313541371	0.753869395	0.900814512	NotSig	Crls1
ENSMUSG00000053957	14.335185	0.386774443	0.689538312	0.31344857	0.753939888	0.900814512	NotSig	NA
ENSMUSG00000024019	43.0463556	-0.172347796	0.566173383	-0.312787982	0.754441746	0.901315438	NotSig	Cmtr1
ENSMUSG00000049314	678.4350714	0.129702735	0.325221429	0.312467805	0.754685027	0.901507371	NotSig	Fbxw13
ENSMUSG00000037685	96.59942041	-0.308745582	0.462934733	-0.311868671	0.755140333	0.901919615	NotSig	Atp8a1
ENSMUSG00000052301	75.27172043	-0.181975882	0.504818733	-0.311796145	0.755195454	0.901919615	NotSig	Doc2a
ENSMUSG00000085427	221.3952312	0.095837245	0.406729982	0.311337477	0.75554408	0.902237217	NotSig	6430710C18Rik
ENSMUSG00000034994	3007.169102	-0.073586363	0.289110424	-0.311090803	0.755731593	0.902280448	NotSig	Eef2
ENSMUSG00000020132	301.1176831	0.116197656	0.355298155	0.311072283	0.755745671	0.902280448	NotSig	Rab21
ENSMUSG00000020056	24.48481549	0.097465733	0.645968779	0.310667196	0.756053638	0.90254937	NotSig	Washc3
ENSMUSG00000034265	21.74924454	-0.224604538	0.652756627	-0.310552349	0.756140957	0.902554861	NotSig	Zdhhc14
ENSMUSG00000028902	752.3830721	-0.102719205	0.318608828	-0.310091154	0.756491639	0.902826883	NotSig	Sf3a3
ENSMUSG00000029552	16.99756315	-0.23605239	0.67773255	-0.310035	0.756534341	0.902826883	NotSig	Tes
ENSMUSG00000027439	24.19597796	-0.199837956	0.641938069	-0.309903016	0.756634709	0.902847913	NotSig	Gzf1
ENSMUSG00000046753	58.84509799	0.227652431	0.522755807	0.309772642	0.756733858	0.902867482	NotSig	Ccdc66
ENSMUSG00000094392	7.873032287	0.23761394	0.699090424	0.309099381	0.75724593	0.903083435	NotSig	NA
ENSMUSG00000028273	67.46518934	0.152516389	0.507184418	0.309352562	0.757053352	0.903083435	NotSig	Pdlim5
ENSMUSG00000045102	36.47457482	-0.13465601	0.600367864	-0.309292969	0.757098679	0.903083435	NotSig	Poln
ENSMUSG00000020287	43.94478015	0.094587399	0.574928332	0.309176066	0.757187599	0.903083435	NotSig	Mpg
ENSMUSG00000068479	9.857741387	0.10032763	0.701496636	0.308584416	0.757637677	0.903105638	NotSig	Mfap1a
ENSMUSG00000008307	56.24563305	0.158257421	0.59173925	0.308592993	0.757631152	0.903105638	NotSig	1700109H08Rik
ENSMUSG00000045969	116.5198079	0.139763814	0.44940261	0.308826233	0.757453713	0.903105638	NotSig	Ing1
ENSMUSG00000006423	22.1769423	-0.296959959	0.665387743	-0.308875654	0.757416117	0.903105638	NotSig	Steep1
ENSMUSG00000031295	250.0717479	-0.074587516	0.397239823	-0.30853089	0.757678399	0.903105638	NotSig	Phka2
ENSMUSG00000107900	47.68407647	0.242891711	0.564375584	0.308265144	0.757880586	0.903247961	NotSig	Gm5723
ENSMUSG00000027170	702.5141748	0.099111919	0.31553516	0.30798365	0.758094774	0.903404552	NotSig	Eif3m
ENSMUSG00000042111	329.9979378	-0.127781987	0.351262324	-0.307515918	0.758450709	0.903631609	NotSig	Ccdc115
ENSMUSG00000059316	12.98127366	0.384181407	0.700774778	0.307515606	0.758450946	0.903631609	NotSig	Slc27a4
ENSMUSG00000006740	227.0478389	-0.106163397	0.394380729	-0.307331995	0.758590685	0.903699417	NotSig	Kif5b
ENSMUSG00000064120	44.63016715	0.40756519	0.574859303	0.307189908	0.758698826	0.903729574	NotSig	Mocs1
ENSMUSG00000048495	39.40050737	-0.156119715	0.580657966	-0.306756531	0.759028697	0.903852261	NotSig	Tyw5
ENSMUSG00000025383	12.28106894	-0.222164603	0.697987803	-0.306835498	0.758968587	0.903852261	NotSig	Il23a
ENSMUSG00000021340	33.8791802	0.313986946	0.62661343	0.306728099	0.75905034	0.903852261	NotSig	Gpld1
ENSMUSG00000066148	31.62684971	-0.258175406	0.611922115	-0.306584267	0.75915983	0.903883992	NotSig	Prpf4
ENSMUSG00000094439	8.301904124	0.598934464	0.695678227	0.306023582	0.759586691	0.904184181	NotSig	NA
ENSMUSG00000036565	73.32506045	-0.117643449	0.497360551	-0.305926562	0.759660562	0.904184181	NotSig	Ttyh3
ENSMUSG00000030727	8.412329161	-0.268145875	0.700979295	-0.305941116	0.75964948	0.904184181	NotSig	Rabep2
ENSMUSG00000059540	17.66381506	0.198100362	0.673800299	0.305668352	0.759857172	0.904319547	NotSig	Tcea2
ENSMUSG00000039427	359.2982645	-0.11917724	0.34910991	-0.305062151	0.760318817	0.904770271	NotSig	Alg1
ENSMUSG00000017639	15.52165925	0.194802827	0.686351694	0.304890809	0.760449316	0.90482688	NotSig	Rab11fip4
ENSMUSG00000107616	30.06058347	-0.263808361	0.617301836	-0.304441667	0.760791427	0.905128241	NotSig	NA
ENSMUSG00000092006	104.2721615	-0.162047109	0.451161061	-0.304340488	0.760868502	0.905128241	NotSig	NA
ENSMUSG00000041997	59.13829378	-0.131760302	0.538145822	-0.302996228	0.761892736	0.905503084	NotSig	Tlk1
ENSMUSG00000017929	31.32045175	-0.207423546	0.609175452	-0.303783091	0.761293149	0.905503084	NotSig	B4galt5
ENSMUSG00000038368	279.7406759	0.020732848	0.376582965	-0.30294666	0.761930512	0.905503084	NotSig	Focad
ENSMUSG00000022322	322.7109854	-0.102652832	0.358196093	-0.303327333	0.761640418	0.905503084	NotSig	Shcbp1
ENSMUSG00000017776	58.98900528	0.094883748	0.557966408	0.303528651	0.761487016	0.905503084	NotSig	Crk
ENSMUSG00000011179	966.1587787	-0.092481822	0.308310729	-0.30311849	0.761799564	0.905503084	NotSig	Odc1
ENSMUSG00000075395	23.60700944	-0.285548239	0.644681307	-0.303157312	0.761769979	0.905503084	NotSig	NA
ENSMUSG00000055895	588.8728242	-0.153385314	0.37103685	-0.303008592	0.761883313	0.905503084	NotSig	Oosp2
ENSMUSG00000025078	98.20830528	-0.139265291	0.472078316	-0.303409631	0.761577707	0.905503084	NotSig	Nhlrc2
ENSMUSG00000019295	11.17754238	0.239034582	0.701555897	0.302830009	0.762019413	0.905510108	NotSig	Tmem129
ENSMUSG00000020946	58.34321417	-0.164878161	0.528717713	-0.302545106	0.762236554	0.905570889	NotSig	Gosr2
ENSMUSG00000045136	275.3021412	0.125709164	0.371490763	0.302556865	0.762227591	0.905570889	NotSig	Tubb2b
ENSMUSG00000026986	17.92421102	-0.35007357	0.674440012	-0.302204506	0.762496169	0.905780697	NotSig	Hnmt
ENSMUSG00000031862	417.8761314	-0.126808303	0.341056856	-0.301885736	0.76273917	0.905970726	NotSig	Atp13a1
ENSMUSG00000032666	76.74749733	0.136892335	0.512752299	0.301423735	0.763091397	0.906290436	NotSig	1700025G04Rik
ENSMUSG00000030802	85.21128483	0.13674998	0.48673627	0.300937547	0.763462119	0.906435678	NotSig	Bckdk
ENSMUSG00000030846	243.7342118	-0.144944893	0.385922668	-0.300912137	0.763481495	0.906435678	NotSig	Tial1
ENSMUSG00000018507	76.24876312	0.205246447	0.597330616	0.30082756	0.763545992	0.906435678	NotSig	Trpv2
ENSMUSG00000022338	253.7309589	0.121832423	0.427104718	0.300859879	0.763521346	0.906435678	NotSig	Eny2
ENSMUSG00000084981	13.04640734	0.175259642	0.6959742	0.300674672	0.763662584	0.906475463	NotSig	NA
ENSMUSG00000041298	72.83641967	-0.013584376	0.501561886	-0.300505048	0.763791947	0.906530396	NotSig	Katnal1
ENSMUSG00000028467	136.5553076	-0.109674547	0.450386998	-0.300128906	0.764078831	0.90667364	NotSig	Gba2
ENSMUSG00000099891	9.040526822	0.079193568	0.701696771	0.300191095	0.764031397	0.90667364	NotSig	Gm5575
ENSMUSG00000025262	32.19340276	0.135963902	0.608760681	0.299553772	0.76451755	0.907095584	NotSig	Fam120c
ENSMUSG00000013878	26.53505592	-0.047323836	0.630881348	-0.299187736	0.764796806	0.907328254	NotSig	Rnf170
ENSMUSG00000028392	203.3519175	-0.111870947	0.401435895	-0.298810501	0.765084638	0.907472387	NotSig	Bspry
ENSMUSG00000029313	264.9212723	-0.078202995	0.380923558	-0.298866115	0.765042202	0.907472387	NotSig	Aff1
ENSMUSG00000027210	490.9519079	-0.130381437	0.329812087	-0.298441322	0.765366355	0.907707858	NotSig	Meis2
ENSMUSG00000045989	54.73767382	0.159137123	0.543591433	0.298182546	0.765563843	0.907843396	NotSig	4930451I11Rik
ENSMUSG00000090266	48.9521935	0.172037836	0.552504252	0.297334539	0.766211115	0.908137026	NotSig	Mettl23
ENSMUSG00000021501	169.9152442	0.15279988	0.41755092	0.297454999	0.766119159	0.908137026	NotSig	Caml
ENSMUSG00000051864	29.88242142	0.308453732	0.636774137	0.29731293	0.766227611	0.908137026	NotSig	Tbc1d22a
ENSMUSG00000023952	30.43215421	-0.153347734	0.618512868	-0.297690851	0.765939127	0.908137026	NotSig	Gtpbp2
ENSMUSG00000074746	7.887322787	0.265277374	0.700579398	0.297624513	0.765989763	0.908137026	NotSig	Pdzd8
ENSMUSG00000038331	23.51045238	0.306670335	0.666451774	0.297054388	0.766424986	0.908272295	NotSig	Satb2
ENSMUSG00000038242	30.44822849	-0.058354838	0.616418566	-0.296910031	0.766535197	0.90830425	NotSig	Aox4
ENSMUSG00000025010	23.19331808	0.18919151	0.662303092	0.296777803	0.766636153	0.908325233	NotSig	Ccnj
ENSMUSG00000028622	390.9317405	0.095562931	0.357281517	0.296623209	0.76675419	0.908366446	NotSig	Mrpl37
ENSMUSG00000032497	1897.513957	-0.096154581	0.297461087	-0.296305528	0.766996764	0.908555173	NotSig	Lrrfip2
ENSMUSG00000074731	15.32030289	0.007598748	0.698122362	-0.295564975	0.767562325	0.908830442	NotSig	Zfp345
ENSMUSG00000028907	214.3173333	0.090275241	0.405308166	0.295724516	0.767440473	0.908830442	NotSig	Utp11
ENSMUSG00000092417	61.20221405	-0.109655408	0.527512741	-0.295661241	0.767488799	0.908830442	NotSig	Gpank1
ENSMUSG00000031309	142.7027335	0.238921747	0.485056953	0.295786343	0.767393253	0.908830442	NotSig	Rps6ka3
ENSMUSG00000029136	13.53117932	0.183100254	0.695091392	0.295219132	0.767826488	0.908847343	NotSig	Rbks
ENSMUSG00000036968	268.2035609	-0.110460141	0.365247271	-0.29522883	0.76781908	0.908847343	NotSig	Cnpy4
ENSMUSG00000053604	38.55270341	-0.125447814	0.592089918	-0.29528602	0.767775395	0.908847343	NotSig	Rpia
ENSMUSG00000110006	34.58943488	0.190829259	0.603447276	0.294829475	0.768124149	0.908937645	NotSig	NA
ENSMUSG00000014850	462.4873756	0.11418372	0.342501376	0.294792112	0.768152692	0.908937645	NotSig	Msh3
ENSMUSG00000005262	40.83934272	0.211096249	0.574024768	0.294954189	0.768028876	0.908937645	NotSig	Ufd1
ENSMUSG00000038205	9.941551444	0.195246996	0.701569191	0.294410888	0.768443948	0.908986548	NotSig	Prkab2
ENSMUSG00000108282	15.85881098	-0.006265552	0.68449573	0.294509567	0.768368554	0.908986548	NotSig	NA
ENSMUSG00000032590	919.2625808	-0.067075149	0.32509171	-0.294506536	0.768370869	0.908986548	NotSig	Apeh
ENSMUSG00000045795	668.2732035	-0.107919766	0.332888085	-0.294056391	0.768714814	0.909208383	NotSig	Whamm
ENSMUSG00000026131	361.3087951	0.303873902	0.452621657	0.290773018	0.771224923	0.909346905	NotSig	Dst
ENSMUSG00000026035	225.4956096	0.066739338	0.390669557	0.290620795	0.771341354	0.909346905	NotSig	Ppil3
ENSMUSG00000026192	150.67399	-0.053364704	0.445143347	-0.292074464	0.770229691	0.909346905	NotSig	Atic
ENSMUSG00000026426	92.56870015	-0.147327318	0.470232351	-0.28983131	0.771945294	0.909346905	NotSig	Arl8a
ENSMUSG00000097113	34.17626825	-0.130098518	0.613631499	-0.293072892	0.769466436	0.909346905	NotSig	Gm19705
ENSMUSG00000040265	110.4199769	0.118869637	0.454915604	0.292503456	0.769901718	0.909346905	NotSig	Dnm3
ENSMUSG00000039021	22.75608369	0.126509281	0.647868715	0.291385655	0.770756385	0.909346905	NotSig	Ttc16
ENSMUSG00000026915	388.9882361	-0.073909279	0.340577777	-0.293545117	0.769105519	0.909346905	NotSig	Strbp
ENSMUSG00000082079	8.058999628	0.19952584	0.687317127	-0.290857492	0.771160313	0.909346905	NotSig	NA
ENSMUSG00000068798	170.6733647	0.080595721	0.408007277	0.289383989	0.772287546	0.909346905	NotSig	Rap1a
ENSMUSG00000028159	21.41956808	-0.197888884	0.686576302	-0.291703202	0.770513561	0.909346905	NotSig	Dapp1
ENSMUSG00000004127	16.4604802	0.046230675	0.678888989	0.289474334	0.772218418	0.909346905	NotSig	Trmt10a
ENSMUSG00000028423	301.7913319	0.187203093	0.374434276	0.289186887	0.772438366	0.909346905	NotSig	Nfx1
ENSMUSG00000066150	21.74357823	-0.167805704	0.699888477	-0.292362476	0.770009495	0.909346905	NotSig	Slc31a1
ENSMUSG00000053510	461.2012642	-0.007311512	0.35587699	-0.289794015	0.771973827	0.909346905	NotSig	Nrd1
ENSMUSG00000028809	333.6967289	-0.062987003	0.361815027	-0.289526329	0.772178634	0.909346905	NotSig	Srrm1
ENSMUSG00000029066	41.84341975	0.2049678	0.583871518	0.292998277	0.769523469	0.909346905	NotSig	Mrpl20
ENSMUSG00000013495	130.8130146	-0.160077353	0.460095155	-0.29122007	0.770883014	0.909346905	NotSig	Tmem175
ENSMUSG00000053094	375.2964536	0.113956016	0.342402601	0.292026766	0.770266159	0.909346905	NotSig	Tmem248
ENSMUSG00000053012	37.52103679	0.139341451	0.601852041	0.292003938	0.770283613	0.909346905	NotSig	Krcc1
ENSMUSG00000085413	7.904208023	-0.279591324	0.692368026	-0.293023549	0.769504152	0.909346905	NotSig	Kbtbd8os
ENSMUSG00000068011	30.44706561	-0.336416578	0.618877592	-0.289609594	0.772114926	0.909346905	NotSig	Mkrn2os
ENSMUSG00000030772	8.987072032	0.152163742	0.701248763	0.289145134	0.772470316	0.909346905	NotSig	Dkk3
ENSMUSG00000079157	54.56597572	-0.19330558	0.579606732	-0.291590711	0.770599578	0.909346905	NotSig	Nalf1
ENSMUSG00000031568	14.27692002	0.211672124	0.691493945	0.289279624	0.772367404	0.909346905	NotSig	Rwdd4a
ENSMUSG00000031728	248.9568906	-0.103891789	0.373615768	-0.293345662	0.769257955	0.909346905	NotSig	Zfp821
ENSMUSG00000110459	8.441324747	0.088935903	0.701196308	0.292380096	0.769996025	0.909346905	NotSig	NA
ENSMUSG00000037681	47.62948697	0.111406449	0.566478807	0.291896055	0.7703661	0.909346905	NotSig	Esyt3
ENSMUSG00000032526	52.70204572	0.171391567	0.549461121	0.288998754	0.772582331	0.909346905	NotSig	Ss18l2
ENSMUSG00000044071	12.14068287	-0.371881476	0.700873807	-0.289954502	0.771851045	0.909346905	NotSig	Tafa2
ENSMUSG00000000782	98.05148431	-0.074390001	0.466991285	-0.292664725	0.769778435	0.909346905	NotSig	Tcf7
ENSMUSG00000017195	16.02129386	0.164358253	0.683872989	0.292034929	0.770259918	0.909346905	NotSig	Zpbp2
ENSMUSG00000020674	144.7662624	-0.017757198	0.52462253	-0.29061395	0.77134659	0.909346905	NotSig	Pxdn
ENSMUSG00000066440	109.3730283	-0.009869204	0.51100356	-0.289246241	0.772392948	0.909346905	NotSig	Zfyve26
ENSMUSG00000021176	15.79536705	-0.288213525	0.688788144	-0.28909017	0.772512376	0.909346905	NotSig	Efcab11
ENSMUSG00000021810	532.9615428	0.125779961	0.343728495	0.292103827	0.770207241	0.909346905	NotSig	Ecd
ENSMUSG00000071229	41.19975674	-0.257933657	0.576040042	-0.289111232	0.772496258	0.909346905	NotSig	Timm8a2
ENSMUSG00000038879	10.0689631	0.319971091	0.688875353	0.292519685	0.769889311	0.909346905	NotSig	Nipal2
ENSMUSG00000032965	30.53544589	0.060149194	0.63087086	-0.293551582	0.769100578	0.909346905	NotSig	Ift57
ENSMUSG00000015478	85.46678947	0.258388042	0.475406284	0.290276371	0.771604814	0.909346905	NotSig	Rnf5
ENSMUSG00000024273	555.9648434	0.083847028	0.37083559	0.289423603	0.772257235	0.909346905	NotSig	2700062C07Rik
ENSMUSG00000118249	11.52579627	-0.214115547	0.700508141	-0.292425638	0.769961208	0.909346905	NotSig	Gm36608
ENSMUSG00000024866	20.96706989	-0.191144483	0.660297874	-0.291641608	0.770560659	0.909346905	NotSig	Acy3
ENSMUSG00000003559	10.03316581	-0.196549827	0.696644346	-0.291018804	0.771036938	0.909346905	NotSig	As3mt
ENSMUSG00000031093	73.02533363	0.183590775	0.517697087	0.291226625	0.770878001	0.909346905	NotSig	Dock11
ENSMUSG00000019907	654.2797578	-0.090089235	0.338157121	-0.288848475	0.772697335	0.909384168	NotSig	Ppp1r12a
ENSMUSG00000034751	40.10854447	-0.17818596	0.577155467	-0.288564475	0.772914684	0.90954186	NotSig	Mast4
ENSMUSG00000026655	138.0598567	0.126373297	0.49684834	0.287814457	0.77348877	0.909712949	NotSig	Fam107b
ENSMUSG00000053388	8.790605932	-0.179048987	0.688472157	-0.288067209	0.773295293	0.909712949	NotSig	Trim50
ENSMUSG00000004626	221.0310928	0.106053176	0.391872376	0.287875899	0.773441736	0.909712949	NotSig	Stxbp2
ENSMUSG00000036499	342.7496642	0.192813229	0.367843662	0.287720981	0.773560328	0.909712949	NotSig	Eea1
ENSMUSG00000114010	188.920307	-0.079928337	0.394600657	-0.287809319	0.773492704	0.909712949	NotSig	NA
ENSMUSG00000021303	8.404501713	0.23438024	0.701172256	0.287996779	0.773349204	0.909712949	NotSig	Gng4
ENSMUSG00000026155	290.2204338	0.114732628	0.372128195	0.286133395	0.774775955	0.909986355	NotSig	Smap1
ENSMUSG00000081907	10.83423687	-0.217374602	0.700537358	-0.286218017	0.774711145	0.909986355	NotSig	NA
ENSMUSG00000017664	177.0401546	-0.070743264	0.414547658	-0.286110324	0.774793625	0.909986355	NotSig	Slc35c2
ENSMUSG00000028360	11.35210654	-0.117367576	0.69897808	-0.28681267	0.774255761	0.909986355	NotSig	Slc44a5
ENSMUSG00000109730	8.436933038	-0.084697879	0.70126243	-0.28644222	0.774539442	0.909986355	NotSig	Gm7151
ENSMUSG00000063179	147.1026884	0.128786145	0.429796518	0.28723033	0.773935964	0.909986355	NotSig	Pstk
ENSMUSG00000041308	16.24902902	0.267385006	0.687635915	0.286692614	0.774347693	0.909986355	NotSig	Sntb2
ENSMUSG00000069565	120.0362057	0.214373175	0.47472531	0.286140237	0.774770715	0.909986355	NotSig	Dazap1
ENSMUSG00000050944	15.00014811	0.201419352	0.693492603	0.286337263	0.77461982	0.909986355	NotSig	Efcab5
ENSMUSG00000001103	82.0448465	-0.182484368	0.481483837	-0.286785435	0.774276616	0.909986355	NotSig	Sebox
ENSMUSG00000023832	29.62809521	0.003633338	0.616334195	0.286361943	0.77460092	0.909986355	NotSig	Acat2
ENSMUSG00000018820	11.94751845	-0.029886438	0.698781262	-0.286851241	0.774226226	0.909986355	NotSig	Zfyve27
ENSMUSG00000049950	9.447062025	-0.352659881	0.701179065	-0.285614634	0.775173294	0.910334281	NotSig	Rpp38
ENSMUSG00000027076	59.37931321	-0.167154513	0.552690152	-0.284578623	0.775966991	0.910874216	NotSig	Timm10
ENSMUSG00000105153	447.8208185	0.078827131	0.371202748	0.284688656	0.775882683	0.910874216	NotSig	Gm3143
ENSMUSG00000042737	8.273681702	0.221978641	0.699524094	0.284634483	0.77592419	0.910874216	NotSig	Dpm3
ENSMUSG00000018449	51.20230785	0.163382366	0.554667116	0.284739658	0.775843605	0.910874216	NotSig	Rpain
ENSMUSG00000101945	8.957950557	-0.221611159	0.700236665	-0.283429061	0.776847954	0.910996452	NotSig	Btf3-ps17
ENSMUSG00000050812	3158.067467	0.126012968	0.321003049	0.28362997	0.776693967	0.910996452	NotSig	Ecpas
ENSMUSG00000073226	10.21143394	0.476409301	0.701666291	0.283565618	0.776743289	0.910996452	NotSig	NA
ENSMUSG00000041827	16.18864384	0.216096123	0.682513144	0.28426585	0.776206654	0.910996452	NotSig	Oasl1
ENSMUSG00000030751	510.7053419	0.085594596	0.353217599	0.283809057	0.776556713	0.910996452	NotSig	Psma1
ENSMUSG00000047648	137.2484849	-0.053385627	0.446537366	-0.283884167	0.77649915	0.910996452	NotSig	Fbxo30
ENSMUSG00000039810	17.45373011	-0.306388186	0.682585271	-0.283588946	0.77672541	0.910996452	NotSig	Zc3h10
ENSMUSG00000001105	85.19957062	0.114902826	0.500893535	0.283353257	0.776906056	0.910996452	NotSig	Ift20
ENSMUSG00000020936	317.6434696	-0.03495696	0.359672702	-0.284203356	0.776254544	0.910996452	NotSig	Nmt1
ENSMUSG00000022437	210.4042541	-0.139597968	0.396702976	-0.283692923	0.776645718	0.910996452	NotSig	Samm50
ENSMUSG00000106102	11.44636035	0.17135882	0.698346865	-0.283045581	0.777141896	0.911077171	NotSig	NA
ENSMUSG00000022510	72.49084182	-0.13920778	0.503047946	-0.283100608	0.777099716	0.911077171	NotSig	Trp63
ENSMUSG00000039745	26.19232692	0.150884753	0.651440472	0.282813975	0.777319441	0.911187411	NotSig	Htatip2
ENSMUSG00000079109	61.67069519	-0.179372884	0.529828317	-0.282165186	0.777816852	0.911643297	NotSig	Pms2
ENSMUSG00000051989	63.93866437	-0.141305769	0.531396116	-0.282088755	0.777875455	0.911643297	NotSig	Smim11
ENSMUSG00000026248	124.4459178	0.239917671	0.433003758	0.281872901	0.778040969	0.911739342	NotSig	Mrpl44
ENSMUSG00000039018	152.773816	0.128822546	0.428006225	0.281604252	0.77824698	0.911784902	NotSig	Mtg1
ENSMUSG00000024308	16.1746124	0.167346159	0.683581409	0.281707637	0.778167698	0.911784902	NotSig	Tapbp
ENSMUSG00000022881	96.28003181	0.071365974	0.479495732	0.28123696	0.778528658	0.912016984	NotSig	Rfc4
ENSMUSG00000055932	11.49139256	-0.498665171	0.695641214	-0.281069905	0.778656783	0.912069153	NotSig	Fto
ENSMUSG00000032783	216.8048864	0.101031079	0.379291318	0.280930467	0.778763732	0.912096509	NotSig	Troap
ENSMUSG00000002948	25.32145934	-0.121354197	0.649829395	-0.280710106	0.778932757	0.912196555	NotSig	Map2k7
ENSMUSG00000055553	34.95207343	-0.187234157	0.609579395	-0.280432821	0.779145459	0.912327197	NotSig	Kxd1
ENSMUSG00000114682	40.70261277	0.147301952	0.575879904	0.280346676	0.779211544	0.912327197	NotSig	NA
ENSMUSG00000026737	19.85652201	0.431408349	0.67433545	0.279896632	0.779556811	0.912633516	NotSig	Pip4k2a
ENSMUSG00000073144	31.65434538	0.22751081	0.614018736	0.279481411	0.779875402	0.912832792	NotSig	4930599N23Rik
ENSMUSG00000007817	34.04810969	0.468612509	0.642546052	0.279456713	0.779894354	0.912832792	NotSig	Zmiz1
ENSMUSG00000033760	52.50573193	0.105600543	0.539877206	0.279159736	0.780122242	0.913001586	NotSig	Rbm4b
ENSMUSG00000010453	126.857272	-0.11162854	0.440414459	-0.278965901	0.780270993	0.913077736	NotSig	Kansl3
ENSMUSG00000071721	24.34238454	0.200684632	0.642407458	0.278578215	0.780568533	0.913327964	NotSig	1700010D01Rik
ENSMUSG00000004085	21.27614196	-0.092517873	0.700411324	-0.278209737	0.780851361	0.913462978	NotSig	Map3k20
ENSMUSG00000020326	12.35730782	0.323554792	0.698291389	0.278297135	0.780784275	0.913462978	NotSig	Ccng1
ENSMUSG00000026605	1083.333675	0.126723382	0.325542126	0.277963294	0.781040536	0.913512645	NotSig	Cenpf
ENSMUSG00000012076	61.70637478	0.015965582	0.522580887	0.27793629	0.781061266	0.913512645	NotSig	Brms1l
ENSMUSG00000026750	667.9435152	0.085709052	0.346785053	0.277607363	0.781313779	0.913573624	NotSig	Psmb7
ENSMUSG00000089728	47.42188267	0.050221762	0.589923524	0.27765108	0.781280217	0.913573624	NotSig	Clec2f
ENSMUSG00000053291	14.30271902	0.064033007	0.687166678	0.277541178	0.781364592	0.913573624	NotSig	Rab4b
ENSMUSG00000038503	14.22031415	0.256286625	0.689490813	0.277297369	0.78155178	0.913678553	NotSig	Mesd
ENSMUSG00000097414	45.21524346	-0.265180585	0.575655955	-0.277206155	0.781621814	0.913678553	NotSig	NA
ENSMUSG00000042010	153.1575924	0.026565244	0.498931479	-0.276290519	0.782324937	0.913684861	NotSig	Acacb
ENSMUSG00000082365	33.97881702	0.103872909	0.616578383	0.276712033	0.782001231	0.913684861	NotSig	NA
ENSMUSG00000005374	8.633774149	0.210936114	0.700972656	0.276571281	0.78210932	0.913684861	NotSig	Tbl2
ENSMUSG00000045095	245.7693261	0.151849451	0.430503882	0.276782863	0.781946841	0.913684861	NotSig	NA
ENSMUSG00000031681	48.71818486	-0.031882051	0.565828177	-0.276260348	0.782348109	0.913684861	NotSig	Smad1
ENSMUSG00000019478	292.4101005	0.097825472	0.374013065	0.276217693	0.782380869	0.913684861	NotSig	Rab4a
ENSMUSG00000013858	270.4447094	-0.012163242	0.392579716	-0.276377041	0.782258489	0.913684861	NotSig	Tmem259
ENSMUSG00000004929	667.5222025	-0.093159145	0.321516389	-0.276329633	0.782294898	0.913684861	NotSig	Thop1
ENSMUSG00000056553	29.84917199	0.280710615	0.617938115	0.276335897	0.782290087	0.913684861	NotSig	Ptprn2
ENSMUSG00000022656	548.8339373	-0.109229699	0.331820561	-0.275958962	0.782579586	0.913721334	NotSig	Nectin3
ENSMUSG00000040820	19.94760226	-0.180838712	0.676690892	-0.276052507	0.782507738	0.913721334	NotSig	Hlcs
ENSMUSG00000058587	113.1375309	0.129956329	0.446504394	0.275715657	0.782766469	0.913841744	NotSig	Tmod3
ENSMUSG00000028165	45.68194132	0.025778722	0.564665902	-0.275267161	0.783110992	0.914048356	NotSig	Cisd2
ENSMUSG00000049624	10.68089161	-0.190802174	0.699215938	-0.275288296	0.783094756	0.914048356	NotSig	Slc17a5
ENSMUSG00000053801	59.57887359	0.189287077	0.535968448	0.275112135	0.783230089	0.914089581	NotSig	Grwd1
ENSMUSG00000002486	17.48985364	0.3397682	0.673360231	0.274377762	0.783794331	0.914613001	NotSig	Tchp
ENSMUSG00000034796	11.46816513	0.211925267	0.701606021	0.274310226	0.783846226	0.914613001	NotSig	Cpne7
ENSMUSG00000030337	7.696099024	0.058609937	0.699939512	0.27416202	0.783960114	0.914648075	NotSig	NA
ENSMUSG00000033813	351.3369011	-0.126942493	0.349219304	-0.273882437	0.784174969	0.914777876	NotSig	Tcea1
ENSMUSG00000022564	431.1921258	0.077309897	0.342477817	0.273689968	0.784322888	0.914777876	NotSig	Grina
ENSMUSG00000041857	4662.976644	0.072477209	0.298116988	0.273727256	0.78429423	0.914777876	NotSig	Oosp1
ENSMUSG00000060216	183.8850153	-0.076995056	0.393169295	-0.273418169	0.784531788	0.914847467	NotSig	Arrb2
ENSMUSG00000034673	254.7709639	0.101931579	0.381833494	0.273394153	0.784550247	0.914847467	NotSig	Pbx2
ENSMUSG00000018476	833.067197	-0.061910067	0.350265264	-0.273083343	0.784789151	0.915028256	NotSig	Kdm6b
ENSMUSG00000025917	480.3929602	0.058944538	0.343512568	0.272629138	0.785138311	0.915133628	NotSig	Cops5
ENSMUSG00000068874	10.25534526	-0.17063598	0.701066026	-0.272604923	0.785156927	0.915133628	NotSig	Selenbp1
ENSMUSG00000079263	8.412471258	0.920620882	0.686358872	0.272590438	0.785168063	0.915133628	NotSig	Gm6614
ENSMUSG00000087444	20.46143267	0.088485796	0.675650472	0.272529366	0.785215015	0.915133628	NotSig	Gm5475
ENSMUSG00000002778	413.3157087	0.088135544	0.367192827	0.272313898	0.785380671	0.915228933	NotSig	Kdelr1
ENSMUSG00000036693	189.0188381	-0.108840964	0.392830521	-0.271991406	0.785628627	0.915322365	NotSig	Nop14
ENSMUSG00000003992	176.6673507	0.096290333	0.401110638	0.272016492	0.785609339	0.915322365	NotSig	Ssbp2
ENSMUSG00000090117	7.737808833	0.245514439	0.680155292	0.271715618	0.785840692	0.915382629	NotSig	NA
ENSMUSG00000068173	7.707166782	-0.436283973	0.692355154	-0.271705929	0.785848142	0.915382629	NotSig	Btg1b
ENSMUSG00000108361	55.22467324	0.134729635	0.545065489	0.271430558	0.786059902	0.915445387	NotSig	NA
ENSMUSG00000000157	8.848101794	-0.285482866	0.689313063	-0.271417658	0.786069823	0.915445387	NotSig	Itgb2l
ENSMUSG00000066000	12.72692575	-0.215811771	0.698669927	-0.27104844	0.786353777	0.915482934	NotSig	Zfp979
ENSMUSG00000039765	18.71424039	0.180663368	0.682038539	0.271069471	0.786337601	0.915482934	NotSig	Cc2d2a
ENSMUSG00000058351	9.519936145	0.393842977	0.701503204	0.27119989	0.786237297	0.915482934	NotSig	Smim4
ENSMUSG00000037313	7183.227765	-0.088175706	0.292564922	-0.27060816	0.786692419	0.915607664	NotSig	Tacc3
ENSMUSG00000029405	2212.82676	0.089309366	0.295614317	0.270644385	0.786664555	0.915607664	NotSig	G3bp2
ENSMUSG00000018974	655.1861592	0.217647536	0.382297419	0.270363661	0.786880494	0.915607664	NotSig	Sart3
ENSMUSG00000034269	52.54085135	0.015900245	0.545318306	0.270442196	0.786820082	0.915607664	NotSig	Setd5
ENSMUSG00000071226	414.8138292	-0.086884238	0.339971191	-0.270451776	0.786812712	0.915607664	NotSig	Cecr2
ENSMUSG00000029106	476.8707209	-0.033711794	0.375944889	-0.270180701	0.787021239	0.915673783	NotSig	Add1
ENSMUSG00000031105	177.7966294	-0.116185008	0.425268721	-0.26938157	0.787636067	0.91629141	NotSig	Slc25a14
ENSMUSG00000063816	8.099100197	0.20500374	0.696070141	0.269028008	0.78790813	0.916510193	NotSig	Gm4987
ENSMUSG00000003662	416.9558395	0.088959824	0.361080015	0.268741999	0.78812823	0.916570786	NotSig	Ciao1
ENSMUSG00000035351	509.0727203	0.094173396	0.332087708	0.268769969	0.788106705	0.916570786	NotSig	Nup37
ENSMUSG00000070953	21.56725432	-0.29019098	0.663077668	-0.268550743	0.788275422	0.916644264	NotSig	Rabepk
ENSMUSG00000040694	7.744932901	-0.307746828	0.69947914	-0.268368273	0.788415858	0.916709871	NotSig	Apobec2
ENSMUSG00000052056	13.41571991	-0.104320681	0.699072253	0.267902391	0.788774453	0.917029095	NotSig	Zfp217
ENSMUSG00000062248	286.8629489	-0.107518089	0.364825933	-0.267679631	0.78894593	0.917033029	NotSig	Cks2
ENSMUSG00000024594	32.67844116	0.208748019	0.607195943	0.267720858	0.788914194	0.917033029	NotSig	Prrc1
ENSMUSG00000020115	112.1200432	0.109873765	0.451985585	0.267233432	0.789289437	0.917164453	NotSig	Tbk1
ENSMUSG00000022817	168.8789814	-0.115911783	0.446332632	-0.267205199	0.789311173	0.917164453	NotSig	Itgb5
ENSMUSG00000023931	81.49282613	-0.16489894	0.493919552	-0.267399828	0.789161332	0.917164453	NotSig	Efhb
ENSMUSG00000101711	171.5311188	0.124027921	0.406804953	0.26672251	0.789682821	0.91722662	NotSig	NA
ENSMUSG00000026249	1050.481963	0.09931141	0.305756206	0.265781646	0.79040738	0.91722662	NotSig	Serpine2
ENSMUSG00000027490	280.4837206	-0.032133584	0.39120446	-0.265061744	0.790961897	0.91722662	NotSig	E2f1
ENSMUSG00000068917	298.942876	-0.060946995	0.374390897	-0.265261777	0.790807807	0.91722662	NotSig	Clk2
ENSMUSG00000028173	121.5506085	-0.171574438	0.439586743	-0.265717665	0.790456657	0.91722662	NotSig	Wls
ENSMUSG00000007613	11.14774368	-0.170623486	0.699447192	-0.266462038	0.789883392	0.91722662	NotSig	Tgfbr1
ENSMUSG00000083372	11.74279701	0.201331972	0.698281325	0.265595948	0.790550407	0.91722662	NotSig	NA
ENSMUSG00000051339	95.3455011	0.165432854	0.462285232	0.266700983	0.789699397	0.91722662	NotSig	2900026A02Rik
ENSMUSG00000030330	14.45232543	0.235561992	0.686294698	0.26588864	0.790324974	0.91722662	NotSig	Ing4
ENSMUSG00000023259	870.3517669	0.090064536	0.311156706	0.266196991	0.7900875	0.91722662	NotSig	Slc26a6
ENSMUSG00000085134	18.46774495	-0.187537416	0.679942192	-0.266031491	0.790214956	0.91722662	NotSig	NA
ENSMUSG00000021395	2091.697126	-0.111835521	0.301868459	-0.26520915	0.790848347	0.91722662	NotSig	Spin1
ENSMUSG00000034675	16.62587032	-0.200653336	0.695685275	-0.265270505	0.790801085	0.91722662	NotSig	Dbn1
ENSMUSG00000021666	249.3510427	-0.14015705	0.375168308	-0.266287018	0.790018171	0.91722662	NotSig	Gfm2
ENSMUSG00000022019	380.0465821	-0.011129307	0.371277804	-0.265063964	0.790960187	0.91722662	NotSig	Tdrd3
ENSMUSG00000022858	138.8442161	0.031780971	0.422527153	0.26597081	0.79026169	0.91722662	NotSig	Tra2b
ENSMUSG00000014074	91.82053192	-0.017657219	0.469378938	-0.266094382	0.790166522	0.91722662	NotSig	Rnf168
ENSMUSG00000033739	37.15872048	0.149605198	0.603803371	0.266904882	0.789542397	0.91722662	NotSig	Fkbpl
ENSMUSG00000036223	432.5107434	-0.114682268	0.356002863	-0.265627642	0.790525995	0.91722662	NotSig	Ska1
ENSMUSG00000040158	54.09951666	-0.201378965	0.539302616	-0.26486133	0.791116289	0.91727195	NotSig	Tax1bp3
ENSMUSG00000025580	1428.47267	0.097213823	0.30076941	0.264792746	0.791169125	0.91727195	NotSig	Eif4a3
ENSMUSG00000037997	9.500034131	0.062014404	0.701663876	0.264134007	0.79167666	0.917755282	NotSig	Parp11
ENSMUSG00000025486	35.19206388	0.143372884	0.606549069	0.263903987	0.791853903	0.917755282	NotSig	Sirt3
ENSMUSG00000025403	356.4814928	0.077928171	0.392224643	0.263887421	0.791866669	0.917755282	NotSig	Shmt2
ENSMUSG00000020598	99.95371054	0.117994272	0.463322342	0.263800541	0.791933618	0.917755282	NotSig	Nrcam
ENSMUSG00000116858	44.41549349	0.1686747	0.562023884	0.263705867	0.792006575	0.917755282	NotSig	NA
ENSMUSG00000039556	10.97291641	0.586959858	0.701627354	0.262995483	0.792554061	0.918292169	NotSig	Ppp1r3f
ENSMUSG00000025545	294.4561519	0.104412662	0.373936645	0.262875078	0.792646866	0.918302182	NotSig	Clybl
ENSMUSG00000026064	13.88624398	0.032430096	0.700877451	-0.262555296	0.79289336	0.918490227	NotSig	Ptp4a1
ENSMUSG00000026187	887.4952371	-0.092965077	0.326369812	-0.261822127	0.793458579	0.918657317	NotSig	Xrcc5
ENSMUSG00000028291	1309.516566	-0.076925816	0.298991474	-0.261834892	0.793448737	0.918657317	NotSig	Akirin2
ENSMUSG00000032300	76.65691407	0.092873189	0.504755976	0.262000001	0.793321441	0.918657317	NotSig	1700017B05Rik
ENSMUSG00000074785	297.3986667	-0.045321403	0.367528015	-0.262120672	0.79322841	0.918657317	NotSig	Plxnc1
ENSMUSG00000079076	8.75609743	-0.006644499	0.700976968	-0.261866324	0.793424504	0.918657317	NotSig	Gm3086
ENSMUSG00000089659	8.003437712	-0.058868403	0.698395744	-0.261148386	0.793978079	0.919161255	NotSig	NA
ENSMUSG00000045915	10.59558298	0.155695193	0.701336728	0.260904277	0.794166327	0.919281646	NotSig	Ccdc42
ENSMUSG00000001016	300.021056	0.090680819	0.373136784	0.260472246	0.794499521	0.919331185	NotSig	Ilf2
ENSMUSG00000073765	9.577728078	-0.066654265	0.6923739	-0.260489472	0.794486236	0.919331185	NotSig	Gm12863
ENSMUSG00000025609	1366.430878	-0.085770703	0.300520602	-0.260569923	0.794424187	0.919331185	NotSig	Mkln1
ENSMUSG00000109881	20.23689519	-0.208383458	0.672478285	-0.260411785	0.794546153	0.919331185	NotSig	NA
ENSMUSG00000081087	7.584306251	-0.286370919	0.698805935	-0.260233111	0.794683965	0.919352926	NotSig	Rps15a-ps7
ENSMUSG00000019659	135.1008755	0.084217981	0.443868427	0.260168941	0.794733461	0.919352926	NotSig	Ccdc12
ENSMUSG00000038312	571.4450762	0.084049789	0.325047841	0.259695943	0.795098322	0.919445981	NotSig	Edem2
ENSMUSG00000028136	59.24853859	0.172500128	0.603086944	0.259587042	0.795182333	0.919445981	NotSig	Snx27
ENSMUSG00000030890	130.9795318	0.084412009	0.438428375	0.259902844	0.794938717	0.919445981	NotSig	Ilk
ENSMUSG00000024854	13.46900039	-0.202896488	0.69728396	-0.259518459	0.795235242	0.919445981	NotSig	Pold4
ENSMUSG00000057506	66.49350806	0.16629994	0.511897806	0.2595965	0.795175036	0.919445981	NotSig	Bloc1s2
ENSMUSG00000114654	70.11126528	0.053906478	0.531776689	0.259402826	0.79532445	0.919451692	NotSig	NA
ENSMUSG00000026277	729.3604889	-0.096268448	0.316096522	-0.258976111	0.795653672	0.919536333	NotSig	Stk25
ENSMUSG00000042035	43.3214042	-0.141511723	0.592100077	-0.259010801	0.795626907	0.919536333	NotSig	Igsf3
ENSMUSG00000028639	1402.981013	0.081514716	0.314115266	0.258761786	0.795819044	0.919536333	NotSig	Ybx1
ENSMUSG00000031490	12.94211429	0.190865903	0.692449714	0.258831852	0.795764981	0.919536333	NotSig	Eif4ebp1
ENSMUSG00000032435	26.39249184	0.146138038	0.695417229	-0.2590873	0.795567883	0.919536333	NotSig	Dync1li1
ENSMUSG00000005506	195.7882056	-0.034229402	0.422044952	-0.258364339	0.796125736	0.919793297	NotSig	Celf1
ENSMUSG00000047832	8.99493178	0.166868643	0.693328269	-0.258001959	0.796405395	0.919921582	NotSig	Cdca4
ENSMUSG00000011589	568.2427728	0.06362133	0.341169124	0.258019319	0.796391998	0.919921582	NotSig	Fsd1
ENSMUSG00000026869	725.5396674	0.084221317	0.328806419	0.257686706	0.796648707	0.920050584	NotSig	Psmd5
ENSMUSG00000079316	28.02311414	0.103846473	0.634912712	0.257638748	0.796685722	0.920050584	NotSig	Rab9
ENSMUSG00000029869	512.5130931	-0.053224773	0.330261718	-0.257150044	0.797062947	0.920237112	NotSig	Ephb6
ENSMUSG00000040936	496.7140963	0.047486879	0.32955071	0.257101706	0.797100261	0.920237112	NotSig	Ulk4
ENSMUSG00000050954	9.462830511	-0.249907014	0.701693944	-0.257277244	0.796964758	0.920237112	NotSig	Zfp169
ENSMUSG00000057342	35.36595854	0.024686342	0.634546963	-0.256660787	0.797440645	0.920497709	NotSig	Sphk2
ENSMUSG00000020275	11.1147986	-0.242841331	0.699660099	-0.256590751	0.797494716	0.920497709	NotSig	Rel
ENSMUSG00000006014	50.93457029	-0.158587592	0.623488113	-0.256197702	0.797798183	0.920653197	NotSig	Prg4
ENSMUSG00000005566	2637.114695	0.073452435	0.293813757	0.256286976	0.797729253	0.920653197	NotSig	Trim28
ENSMUSG00000043421	8.48330212	-0.246471088	0.69986918	-0.255053228	0.798681988	0.921187231	NotSig	Hilpda
ENSMUSG00000020330	52.28204372	0.169800958	0.549928735	0.255259869	0.798522394	0.921187231	NotSig	Hmmr
ENSMUSG00000020359	118.0855433	0.105082442	0.472255769	0.255155443	0.798603044	0.921187231	NotSig	Phykpl
ENSMUSG00000022466	560.4304277	0.089068917	0.342374507	0.2550518	0.798683091	0.921187231	NotSig	Rpap3
ENSMUSG00000025047	105.5037433	0.056418795	0.519765335	-0.255396113	0.798417173	0.921187231	NotSig	Pdcd11
ENSMUSG00000011463	33.5447073	-0.160911202	0.606427186	-0.254461385	0.799139133	0.92137247	NotSig	Cpb1
ENSMUSG00000052539	116.8383977	-0.027044037	0.502093911	-0.254338333	0.799234188	0.92137247	NotSig	Magi3
ENSMUSG00000035851	142.8777361	-0.065039382	0.428528351	-0.254297259	0.799265917	0.92137247	NotSig	Ythdc1
ENSMUSG00000099803	26.51145497	0.149699226	0.64182913	0.254555408	0.799066504	0.92137247	NotSig	NA
ENSMUSG00000024283	241.7885915	-0.068051085	0.432923324	-0.254457832	0.799141878	0.92137247	NotSig	Wac
ENSMUSG00000023075	13.26693628	0.27234173	0.696335437	0.253951358	0.799533137	0.921485799	NotSig	Akirin1
ENSMUSG00000004270	22.1965726	0.20391876	0.674745023	0.253987111	0.799505516	0.921485799	NotSig	Lpcat3
ENSMUSG00000034959	53.80057025	0.092273419	0.536520782	0.253112965	0.800180921	0.922134984	NotSig	Rubcnl
ENSMUSG00000020572	89.07242302	-0.154371123	0.509945994	-0.252971812	0.800289996	0.922163285	NotSig	Nampt
ENSMUSG00000048398	47.57294472	-0.155001424	0.558572147	-0.252435522	0.800704446	0.922543423	NotSig	Gm5065
ENSMUSG00000039395	12.36888754	0.153620391	0.699082017	0.252209735	0.800878954	0.922549648	NotSig	Mreg
ENSMUSG00000036186	13.27719656	0.134047967	0.69720092	0.252308169	0.800802874	0.922549648	NotSig	Dipk1b
ENSMUSG00000022337	68.15340624	0.145847499	0.55295861	0.252033779	0.801014955	0.922608906	NotSig	Emc2
ENSMUSG00000027074	278.8877243	0.209661625	0.374526667	0.251082579	0.801750264	0.922794312	NotSig	Slc43a3
ENSMUSG00000027610	27.91982604	-0.191639142	0.662134287	-0.250950316	0.801852522	0.922794312	NotSig	Gss
ENSMUSG00000028886	155.8346256	0.10781711	0.410379765	0.25109808	0.80173828	0.922794312	NotSig	Eya3
ENSMUSG00000036737	25.63568015	0.229514524	0.682138696	0.251627882	0.801328705	0.922794312	NotSig	Oxsr1
ENSMUSG00000015202	52.48821037	0.029733511	0.61402995	-0.251159746	0.801690606	0.922794312	NotSig	Cnksr3
ENSMUSG00000078572	37.65708223	0.209876898	0.583825773	0.251548685	0.801389927	0.922794312	NotSig	Ndufaf8
ENSMUSG00000113368	17.44022952	-0.204264783	0.674113593	-0.251474713	0.80144711	0.922794312	NotSig	Gm10054
ENSMUSG00000021910	48.97760315	0.314782569	0.554180078	0.250986581	0.801824484	0.922794312	NotSig	Nisch
ENSMUSG00000057060	19.96550371	0.32692343	0.67324648	0.250196014	0.802435768	0.923270765	NotSig	Slc35f3
ENSMUSG00000118670	14.25691592	-0.339116246	0.688530138	-0.250212863	0.802422738	0.923270765	NotSig	NA
ENSMUSG00000026039	60.48569791	-0.01836697	0.563356071	-0.248699839	0.803592973	0.923711663	NotSig	Sgo2a
ENSMUSG00000026670	66.596415	0.185779783	0.509628423	0.24818225	0.803993399	0.923711663	NotSig	Uap1
ENSMUSG00000058318	31.36740155	-0.147595884	0.608165094	-0.248945129	0.803403226	0.923711663	NotSig	Phf21a
ENSMUSG00000046110	54.87050615	0.120296152	0.53924792	0.248057177	0.804090168	0.923711663	NotSig	Serinc4
ENSMUSG00000054455	82.79869843	-0.145560083	0.479675689	-0.248488674	0.803756332	0.923711663	NotSig	Vapb
ENSMUSG00000102725	100.4862192	-0.064917291	0.454899333	-0.248751016	0.803553384	0.923711663	NotSig	NA
ENSMUSG00000030103	44.02606973	-0.209901724	0.579039287	-0.249276219	0.803147125	0.923711663	NotSig	Bhlhe40
ENSMUSG00000033763	19.38848588	0.287702217	0.66514327	0.248816939	0.803502387	0.923711663	NotSig	Mtss2
ENSMUSG00000053399	16.62362387	0.125224489	0.677807281	0.24852596	0.803727487	0.923711663	NotSig	Adamts18
ENSMUSG00000032086	21.53062861	0.456270505	0.700229948	0.248349159	0.803864266	0.923711663	NotSig	Bace1
ENSMUSG00000032551	137.3752131	-0.124409621	0.428607854	-0.248887092	0.80344812	0.923711663	NotSig	1110059G10Rik
ENSMUSG00000075000	41.81715016	-0.052946647	0.577972236	-0.247949471	0.804173503	0.923711663	NotSig	Nrbf2
ENSMUSG00000025575	24.54865821	-0.020974348	0.643687124	-0.248039526	0.804103825	0.923711663	NotSig	Cant1
ENSMUSG00000021190	338.7939289	-0.126217466	0.376435907	-0.248042281	0.804101693	0.923711663	NotSig	Lgmn
ENSMUSG00000031065	668.8385061	-0.074679988	0.31814554	-0.24937241	0.803072725	0.923711663	NotSig	Cdk16
ENSMUSG00000001134	49.96626762	0.138299855	0.556537837	0.24815452	0.804014854	0.923711663	NotSig	Uxt
ENSMUSG00000090208	22.93181682	-0.298420555	0.647767816	-0.24758739	0.804453668	0.923746505	NotSig	NA
ENSMUSG00000028576	79.59766348	0.247041085	0.509642141	0.247771622	0.804311112	0.923746505	NotSig	Ift74
ENSMUSG00000021871	8.236478082	-0.097377079	0.698239488	-0.247582023	0.804457821	0.923746505	NotSig	NA
ENSMUSG00000026433	27.09553056	0.16825536	0.645015037	0.247013796	0.804897547	0.923791525	NotSig	Rab29
ENSMUSG00000091827	16.66102762	0.223387696	0.676921351	0.24672052	0.805124524	0.923791525	NotSig	Speer4f2
ENSMUSG00000030652	71.13044944	0.080174116	0.525618592	0.247058729	0.804862773	0.923791525	NotSig	Coq7
ENSMUSG00000010044	69.7385631	0.076608688	0.501081926	0.246656136	0.805174356	0.923791525	NotSig	Zmynd10
ENSMUSG00000020074	378.7319286	-0.058040246	0.358505019	-0.246732476	0.805115272	0.923791525	NotSig	Ccar1
ENSMUSG00000112009	14.39702763	0.084066335	0.694793728	0.246902422	0.804983742	0.923791525	NotSig	NA
ENSMUSG00000004393	870.1477191	0.064042416	0.322534798	0.247064242	0.804858507	0.923791525	NotSig	Ddx56
ENSMUSG00000022790	31.13937467	-0.245733081	0.622339173	-0.247069836	0.804854177	0.923791525	NotSig	Igsf11
ENSMUSG00000020546	68.29280917	0.211570294	0.508955734	0.24627726	0.805467612	0.924030818	NotSig	Stxbp4
ENSMUSG00000026425	156.4290408	-0.109517561	0.429346652	-0.245583127	0.806004952	0.924087245	NotSig	Srgap2
ENSMUSG00000103367	24.813165	0.155947276	0.658231809	0.245729241	0.805891835	0.924087245	NotSig	NA
ENSMUSG00000085576	14.59080184	0.162278148	0.695036518	0.245249647	0.806263137	0.924087245	NotSig	Dpy19l2
ENSMUSG00000032202	14.81368724	-0.211877342	0.693135671	-0.245390739	0.806153899	0.924087245	NotSig	Rab27a
ENSMUSG00000064145	88.21657399	0.187101362	0.478363487	0.245684985	0.805926096	0.924087245	NotSig	Arih2
ENSMUSG00000035936	19.88302247	-0.056796281	0.673623676	-0.245875542	0.805778577	0.924087245	NotSig	Aldh5a1
ENSMUSG00000021713	60.04941164	0.150825571	0.559904523	0.246032964	0.805656715	0.924087245	NotSig	Ppwd1
ENSMUSG00000079184	717.0619864	0.107445227	0.314727299	0.245313823	0.80621345	0.924087245	NotSig	Mphosph8
ENSMUSG00000097313	15.18838012	0.21048815	0.682856819	0.245229111	0.806279037	0.924087245	NotSig	NA
ENSMUSG00000070544	632.2471216	-0.070039642	0.31933086	-0.244721908	0.806671763	0.924094307	NotSig	Top1
ENSMUSG00000027706	267.8237315	0.082881465	0.363976501	0.244856976	0.806567176	0.924094307	NotSig	Sec62
ENSMUSG00000061882	52.27971891	-0.135361424	0.564356218	-0.24437718	0.806938714	0.924094307	NotSig	Ccdc62
ENSMUSG00000037363	158.8009235	0.050091626	0.445397875	0.244615405	0.806754235	0.924094307	NotSig	Letm2
ENSMUSG00000057672	58.00850233	0.178804802	0.524510415	0.244971905	0.806478185	0.924094307	NotSig	Pkn1
ENSMUSG00000094992	286.071795	-0.059912423	0.366736788	-0.24423678	0.807047443	0.924094307	NotSig	Fbxw25
ENSMUSG00000033885	78.56802893	0.346644856	0.525485583	0.244750939	0.806649284	0.924094307	NotSig	Pxk
ENSMUSG00000041078	81.31254432	-0.135640314	0.517445877	-0.244247382	0.807039232	0.924094307	NotSig	Grid1
ENSMUSG00000021791	12.58322927	-0.250117977	0.697543903	-0.244346743	0.806962285	0.924094307	NotSig	Dydc2
ENSMUSG00000008475	37.33478141	-0.111136621	0.603189972	-0.244107725	0.80714739	0.92411177	NotSig	Arpc5
ENSMUSG00000068882	1698.920869	-0.081781773	0.305904486	-0.243733804	0.807436991	0.924330049	NotSig	Ssb
ENSMUSG00000030016	382.8165384	0.090991705	0.360573003	0.243533435	0.807592187	0.924330049	NotSig	Zfp638
ENSMUSG00000024561	95.35705221	-0.067970766	0.475152387	-0.243562728	0.807569498	0.924330049	NotSig	Mbd1
ENSMUSG00000020755	354.7169578	0.087967754	0.358376394	0.243377442	0.807713017	0.924371379	NotSig	Sap30bp
ENSMUSG00000006576	53.60435585	-0.22161836	0.561376948	-0.243225887	0.807830414	0.924408773	NotSig	Slc4a3
ENSMUSG00000040028	36.99806676	-0.196791753	0.595079728	-0.242829907	0.808137167	0.924485791	NotSig	Elavl1
ENSMUSG00000074452	22.39458122	-0.170028255	0.688394444	-0.242723296	0.808219759	0.924485791	NotSig	Pate2
ENSMUSG00000016946	111.5704345	0.030668162	0.444469263	0.242701509	0.808236638	0.924485791	NotSig	Kctd5
ENSMUSG00000025231	174.7900292	-0.126732196	0.398112636	-0.242968292	0.808029961	0.924485791	NotSig	Sufu
ENSMUSG00000001844	51.06057061	0.037322354	0.542940507	0.242501203	0.808391825	0.924566373	NotSig	Zdhhc4
ENSMUSG00000038335	77.21237074	0.135026015	0.517336379	0.242015506	0.808768148	0.924899829	NotSig	Tsr1
ENSMUSG00000031840	110.0570884	0.123494195	0.444829675	0.241668586	0.809036973	0.925091592	NotSig	Rab3a
ENSMUSG00000115696	61.36459622	-0.160726384	0.537659618	-0.24158028	0.809105404	0.925091592	NotSig	NA
ENSMUSG00000060475	264.287882	-0.081221799	0.388242768	-0.241261522	0.809352431	0.925277072	NotSig	Wtap
ENSMUSG00000040033	35.34250541	-0.315049313	0.595089729	-0.241020432	0.809539281	0.925393723	NotSig	Stat2
ENSMUSG00000073568	9.95794672	0.308200702	0.701664694	0.240599744	0.809865348	0.925669476	NotSig	Arl14epl
ENSMUSG00000001588	24.39975451	0.120024698	0.642846955	0.240450517	0.809981019	0.925704714	NotSig	Acap1
ENSMUSG00000042306	41.68921035	-0.224702928	0.591564933	-0.240312458	0.810088038	0.925730056	NotSig	S100a14
ENSMUSG00000040407	292.6594933	0.073525705	0.448464415	-0.239605043	0.810636455	0.926074055	NotSig	Akap9
ENSMUSG00000030726	756.2206219	-0.082819831	0.322191748	-0.23948624	0.810728565	0.926074055	NotSig	Pold3
ENSMUSG00000010755	402.9185007	-0.088917412	0.366087652	-0.239802116	0.810483666	0.926074055	NotSig	Cars
ENSMUSG00000016757	52.09389859	0.112055119	0.540835041	0.23957222	0.810661903	0.926074055	NotSig	Ttll12
ENSMUSG00000019139	185.5558509	0.001732602	0.423030402	-0.238994647	0.811109733	0.926412467	NotSig	Isyna1
ENSMUSG00000069114	109.7473103	0.219901107	0.473238228	0.237590826	0.812198467	0.927002895	NotSig	Zbtb10
ENSMUSG00000052783	8.954111964	-0.099008825	0.701679512	-0.237451734	0.812306359	0.927002895	NotSig	Grk4
ENSMUSG00000092073	39.24107497	-0.275859307	0.580496394	-0.237796171	0.812039189	0.927002895	NotSig	NA
ENSMUSG00000029360	37.53806444	-0.106866456	0.618856661	-0.237654736	0.812148893	0.927002895	NotSig	NA
ENSMUSG00000004637	55.67946011	0.141915193	0.534621559	0.238038201	0.811851466	0.927002895	NotSig	Wwox
ENSMUSG00000022797	18.28153597	0.626617106	0.68566184	0.238092454	0.811809387	0.927002895	NotSig	Tfrc
ENSMUSG00000024786	13.22400933	-0.235625202	0.69452004	-0.237648791	0.812153505	0.927002895	NotSig	Majin
ENSMUSG00000024985	38.55318115	0.306023195	0.597022779	0.237555633	0.812225765	0.927002895	NotSig	Tcf7l2
ENSMUSG00000028868	102.4471511	-0.119866001	0.492487728	-0.237097394	0.812581234	0.927219603	NotSig	Wasf2
ENSMUSG00000004268	761.6003378	-0.102983434	0.324639652	-0.236623295	0.812949047	0.927542304	NotSig	Emg1
ENSMUSG00000114099	11.13464629	0.073153527	0.701266882	0.236404029	0.81311917	0.927639405	NotSig	NA
ENSMUSG00000013593	661.9163395	-0.085007953	0.342479513	-0.235774369	0.813607758	0.927831017	NotSig	Ndufs2
ENSMUSG00000041740	1245.729436	-0.055621855	0.309501171	-0.235717002	0.813652276	0.927831017	NotSig	Rnf10
ENSMUSG00000073155	94.90084783	0.107623213	0.498148182	0.235848999	0.813549844	0.927831017	NotSig	1810058I24Rik
ENSMUSG00000030738	889.1660982	0.072828817	0.309776207	0.235639643	0.813712309	0.927831017	NotSig	Eif3c
ENSMUSG00000014232	93.11160225	0.115176165	0.496342791	0.236038449	0.813402835	0.927831017	NotSig	Cluap1
ENSMUSG00000041966	118.8290092	0.177234997	0.445422067	0.234060204	0.814938241	0.928162396	NotSig	Dcaf17
ENSMUSG00000049119	11.68985163	-0.175784402	0.697348164	-0.234431506	0.814650002	0.928162396	NotSig	Fam110b
ENSMUSG00000028221	36.54177985	-0.118940412	0.587882171	-0.234511398	0.814587986	0.928162396	NotSig	Pip4p2
ENSMUSG00000028411	148.4955928	0.096793802	0.457608542	0.234017696	0.814971241	0.928162396	NotSig	Aptx
ENSMUSG00000011306	163.0159712	0.158187204	0.413694724	0.234329631	0.814729084	0.928162396	NotSig	Sugp1
ENSMUSG00000058301	1264.370909	0.000206385	0.385780917	-0.234270653	0.814774867	0.928162396	NotSig	Upf1
ENSMUSG00000031791	96.73755402	-0.113715335	0.489733866	-0.234519004	0.814582082	0.928162396	NotSig	Tmem38a
ENSMUSG00000018574	60.82436607	0.203971998	0.518995488	0.234686595	0.814451993	0.928162396	NotSig	Acadvl
ENSMUSG00000045404	33.40955428	0.181603776	0.60240306	0.233950084	0.81502373	0.928162396	NotSig	Kcnk13
