## Supplemental Table 5 for "Polyadenylation of mRNAs encoding secreted proteins by TENT5 family of enzymes is essential for gametogenesis in mice" (part 2 of 3)

Table S5. Differential expression analysis in Ten5b -/- Tent5c -/- oocytes
ENSMUSG00000022913	221.6539447	-0.119504879	0.388563078	-0.235015819	0.814196456	0.928162396	NotSig	Psmg1
ENSMUSG00000023861	41.68290313	0.153371314	0.588027178	0.234482198	0.814610652	0.928162396	NotSig	Mpc1
ENSMUSG00000025728	304.9771766	0.05390277	0.354853071	0.234185972	0.814840605	0.928162396	NotSig	Pigq
ENSMUSG00000028057	111.4532434	0.10861498	0.510541522	0.233828919	0.815117798	0.928172646	NotSig	Rit1
ENSMUSG00000031292	21.9970508	0.301844373	0.667959428	0.233662876	0.815246711	0.928222567	NotSig	Cdkl5
ENSMUSG00000028618	689.2679826	-0.08207264	0.318287376	-0.232823796	0.815898234	0.928867449	NotSig	Tmem59
ENSMUSG00000036845	397.9608721	0.097991873	0.383504468	0.232399069	0.816228072	0.929146009	NotSig	Lin37
ENSMUSG00000032182	75.89075319	0.097955019	0.503040077	0.232123331	0.816442224	0.929292834	NotSig	Yipf2
ENSMUSG00000073563	308.2950067	0.055329245	0.363958604	0.231883052	0.816628848	0.929355609	NotSig	Csnk1g3
ENSMUSG00000024556	605.041133	-0.10574969	0.33650796	-0.231832996	0.816667728	0.929355609	NotSig	Me2
ENSMUSG00000041684	20.90507233	-0.008565619	0.665185283	0.231436282	0.816975882	0.929609328	NotSig	Bivm
ENSMUSG00000072640	18.21733727	-0.24043662	0.684407074	-0.23119363	0.817164379	0.929726855	NotSig	Lyrm9
ENSMUSG00000056076	720.9988583	0.077538194	0.32354061	0.230990867	0.817321898	0.929809115	NotSig	Eif3b
ENSMUSG00000029672	138.0423629	0.09506433	0.430966416	0.230802782	0.81746802	0.929878395	NotSig	Fam3c
ENSMUSG00000075486	30.11984287	0.104237247	0.61973355	0.230087021	0.81802415	0.930414	NotSig	Commd6
ENSMUSG00000021189	14.11035794	-0.174883123	0.693801473	-0.229932686	0.818144077	0.9304309	NotSig	Atxn3
ENSMUSG00000056999	382.3243883	0.103242154	0.349547645	0.22984842	0.818209558	0.9304309	NotSig	Ide
ENSMUSG00000032002	880.3746292	0.053949414	0.324872422	0.229485022	0.818491961	0.930655042	NotSig	Dcun1d5
ENSMUSG00000002799	526.4064083	0.112576531	0.44452723	-0.229352405	0.818595025	0.930675244	NotSig	Jag2
ENSMUSG00000031367	14.85215094	0.168568781	0.70025797	0.229190839	0.818720592	0.930721023	NotSig	Ap1s2
ENSMUSG00000025474	463.6995872	0.153711538	0.352150496	0.228703057	0.819099718	0.931055009	NotSig	Tubgcp2
ENSMUSG00000034354	105.4344766	0.17181164	0.469147723	0.228493	0.819262998	0.931143601	NotSig	Mtmr3
ENSMUSG00000031661	841.9565287	-0.072446648	0.311147152	-0.228275316	0.819432213	0.931156524	NotSig	Nkd1
ENSMUSG00000058690	146.8370683	0.102948238	0.421515195	0.228258802	0.819445051	0.931156524	NotSig	Ccser2
ENSMUSG00000003279	9.884475759	-0.167519658	0.701254283	-0.228056683	0.819602175	0.931238085	NotSig	Dlgap1
ENSMUSG00000105195	11.11633997	-0.117419568	0.700089029	-0.227769229	0.81982565	0.931298039	NotSig	NA
ENSMUSG00000060572	482.6764609	0.076725609	0.341492503	0.227829738	0.819778607	0.931298039	NotSig	Mfap2
ENSMUSG00000027770	173.2649969	-0.068685649	0.411586942	-0.227281439	0.820204905	0.931631867	NotSig	Dhx36
ENSMUSG00000087433	10.66303421	-0.188675992	0.700134791	-0.226588582	0.820743671	0.931754432	NotSig	NA
ENSMUSG00000035298	10.64899113	0.281957853	0.699793769	0.226560704	0.820765351	0.931754432	NotSig	Klhl35
ENSMUSG00000000631	455.5775566	0.234065242	0.385948552	0.226651099	0.820695055	0.931754432	NotSig	Myo18a
ENSMUSG00000021010	10.20222354	0.477656583	0.701547112	0.226512075	0.820803169	0.931754432	NotSig	Npas3
ENSMUSG00000048978	12.9105524	-0.200418329	0.698811862	-0.226483764	0.820825185	0.931754432	NotSig	Nrsn1
ENSMUSG00000022723	395.6068053	0.310144223	0.45614447	0.226683174	0.820670112	0.931754432	NotSig	Crybg3
ENSMUSG00000110917	9.64097533	-0.158212403	0.697279987	-0.226225165	0.821026299	0.931885775	NotSig	NA
ENSMUSG00000034928	33.58501572	-0.092688456	0.605909956	-0.226094252	0.821128115	0.931904396	NotSig	Rnf44
ENSMUSG00000044465	49.6387316	0.279418889	0.591265103	0.225807366	0.821351248	0.931983457	NotSig	Fhip1b
ENSMUSG00000042540	18.78546871	0.19412032	0.679342861	0.225785042	0.821368612	0.931983457	NotSig	Acot5
ENSMUSG00000071533	43.64256996	0.077422865	0.575012699	0.225655345	0.821469491	0.932001	NotSig	Pcnp
ENSMUSG00000001151	2603.17584	0.009423208	0.376033732	-0.225446633	0.821631837	0.93208827	NotSig	Pcnt
ENSMUSG00000028519	76.37200959	-0.138288849	0.500335674	-0.225063249	0.82193007	0.932237582	NotSig	Dab1
ENSMUSG00000009995	364.3446419	0.072320734	0.348796814	0.225057766	0.821934336	0.932237582	NotSig	Tafazzin
ENSMUSG00000061601	8.218510662	0.079550316	0.683869569	-0.224710458	0.822204528	0.93242075	NotSig	Pclo
ENSMUSG00000040435	143.2833552	-0.083487788	0.417074674	-0.224556529	0.822324286	0.93242075	NotSig	Ppp1r15a
ENSMUSG00000019777	533.864987	-0.066820656	0.340605601	-0.224520648	0.822352202	0.93242075	NotSig	Hdac2
ENSMUSG00000025533	14.54705891	0.194417977	0.701346329	0.223999936	0.822757353	0.932479087	NotSig	Asl
ENSMUSG00000041415	1449.71385	0.074527223	0.3120214	0.223905336	0.822830964	0.932479087	NotSig	Dicer1
ENSMUSG00000023051	549.1790305	-0.081116194	0.326143303	-0.22392004	0.822819522	0.932479087	NotSig	Tarbp2
ENSMUSG00000022773	84.99156602	0.101716017	0.497524791	0.224082548	0.822693072	0.932479087	NotSig	Ypel1
ENSMUSG00000022889	153.2125807	-0.094935837	0.417476047	-0.224175787	0.822620523	0.932479087	NotSig	Mrpl39
ENSMUSG00000067702	931.1529956	0.062825908	0.377834172	0.223783305	0.822925922	0.932489846	NotSig	Tuba3a
ENSMUSG00000028700	154.8110092	0.050545208	0.417985422	0.223269354	0.823325877	0.932749314	NotSig	NA
ENSMUSG00000038593	128.6652202	0.257091054	0.443529001	0.22335901	0.823256104	0.932749314	NotSig	Tctn1
ENSMUSG00000041235	425.7174469	0.306848006	0.451707252	0.222937411	0.82358422	0.932799839	NotSig	Chd7
ENSMUSG00000020897	121.9592281	-0.018941228	0.443247054	-0.222882509	0.82362695	0.932799839	NotSig	Aurkb
ENSMUSG00000046675	13.55607691	-0.167092515	0.69096782	-0.223063111	0.823486388	0.932799839	NotSig	Tmem251
ENSMUSG00000040532	153.6089579	0.052526122	0.442476267	0.22245947	0.823956221	0.933075903	NotSig	Abhd11
ENSMUSG00000026000	1353.10693	-0.094629499	0.318122363	-0.221888124	0.824400976	0.933194882	NotSig	Lancl1
ENSMUSG00000026280	648.0594751	-0.097923081	0.3214923	-0.219470852	0.826283283	0.933194882	NotSig	Atg4b
ENSMUSG00000102483	9.123371526	-0.149375806	0.701665524	-0.220967976	0.825117368	0.933194882	NotSig	Catspere1
ENSMUSG00000027384	54.47679215	-0.080479738	0.550760295	-0.219166	0.82652074	0.933194882	NotSig	Ndufaf5
ENSMUSG00000028182	88.90966596	-0.076736013	0.512282969	-0.220410236	0.825551674	0.933194882	NotSig	Lrriq3
ENSMUSG00000036162	11.58430913	0.165134506	0.701009602	0.220063528	0.825821679	0.933194882	NotSig	Fam219aos
ENSMUSG00000033623	50.18869585	-0.160128585	0.553469994	-0.219089231	0.826580539	0.933194882	NotSig	Pcgf3
ENSMUSG00000029518	161.4243348	-0.056135433	0.409270117	-0.221303344	0.824856247	0.933194882	NotSig	Rab35
ENSMUSG00000043913	137.8995477	-0.023129915	0.455355892	-0.220026732	0.825850336	0.933194882	NotSig	Ccdc60
ENSMUSG00000029660	219.9156139	-0.111406694	0.394142142	-0.220700699	0.825325487	0.933194882	NotSig	Tex26
ENSMUSG00000052337	612.7360543	-0.072617432	0.326142326	-0.219518633	0.826246066	0.933194882	NotSig	Immt
ENSMUSG00000092386	23.35895182	0.133021589	0.643321203	0.219101094	0.826571299	0.933194882	NotSig	NA
ENSMUSG00000037020	129.8080415	-0.120716242	0.451336772	-0.220018577	0.825856687	0.933194882	NotSig	Wdr62
ENSMUSG00000031085	11.93425346	0.030787978	0.696457089	0.220917754	0.825156474	0.933194882	NotSig	Acte1
ENSMUSG00000031711	115.2740229	-0.132615322	0.440590657	-0.220708921	0.825319085	0.933194882	NotSig	Zfp330
ENSMUSG00000050079	78.42573923	-0.045778735	0.486779605	-0.22164492	0.824590311	0.933194882	NotSig	Rspry1
ENSMUSG00000052616	150.4385688	-0.009658542	0.428960857	-0.219746134	0.826068873	0.933194882	NotSig	Terb1
ENSMUSG00000038604	75.08163193	0.326826904	0.542151398	0.219348263	0.826378769	0.933194882	NotSig	Ripor1
ENSMUSG00000031828	23.34741538	-0.260703943	0.658151486	-0.221930314	0.824368132	0.933194882	NotSig	Klhl36
ENSMUSG00000020108	63.45502699	0.393013359	0.569753931	0.219011549	0.826641051	0.933194882	NotSig	Ddit4
ENSMUSG00000034543	143.5532492	-0.096680379	0.447403709	-0.222014517	0.824302583	0.933194882	NotSig	Morc2a
ENSMUSG00000021248	306.1582254	-0.087651114	0.371720995	-0.220911581	0.82516128	0.933194882	NotSig	Tmed10
ENSMUSG00000021686	519.3754776	0.095668433	0.332121691	0.221028502	0.825070241	0.933194882	NotSig	Ap3b1
ENSMUSG00000021840	26.64456907	0.092097031	0.635613263	0.219597689	0.826184491	0.933194882	NotSig	Mapk1ip1l
ENSMUSG00000022463	49.06056616	0.310901434	0.552303768	0.220236063	0.825687312	0.933194882	NotSig	Srebf2
ENSMUSG00000022788	58.02368251	-4.61E-05	0.546275191	0.220200283	0.825715176	0.933194882	NotSig	Fgd4
ENSMUSG00000035765	1278.877887	0.065268795	0.306876935	0.218919636	0.82671265	0.933194882	NotSig	Dym
ENSMUSG00000117797	14.95434501	-0.141887621	0.701260923	-0.2218635	0.824420145	0.933194882	NotSig	2900057B20Rik
ENSMUSG00000024855	178.36666	0.19830337	0.457313327	0.219988248	0.825880307	0.933194882	NotSig	Pacs1
ENSMUSG00000025223	114.608621	-0.018599293	0.491837486	-0.221583942	0.824637785	0.933194882	NotSig	Ldb1
ENSMUSG00000031153	45.01404978	-0.14955779	0.592007785	-0.220751278	0.825286102	0.933194882	NotSig	Gripap1
ENSMUSG00000024287	279.6017882	-0.110396738	0.370134985	-0.218757366	0.826839059	0.933241024	NotSig	Thoc1
ENSMUSG00000030428	46.50218861	-0.211585519	0.587167797	-0.218624524	0.826942547	0.933261288	NotSig	Ttyh1
ENSMUSG00000028710	38.75851016	0.172198917	0.593093135	0.218091626	0.827357722	0.933290447	NotSig	Atpaf1
ENSMUSG00000029148	1105.199454	-0.066669954	0.308989564	-0.21804241	0.827396068	0.933290447	NotSig	Nrbp1
ENSMUSG00000005299	259.4553084	0.105587067	0.367406557	0.218381238	0.827132082	0.933290447	NotSig	Letm1
ENSMUSG00000020532	15.33426825	0.113491758	0.690636631	-0.21805079	0.827389539	0.933290447	NotSig	Acaca
ENSMUSG00000038976	46.78689367	0.241726642	0.562811057	0.218323426	0.827177123	0.933290447	NotSig	Ppp1r9b
ENSMUSG00000028085	9.839192344	-0.161715882	0.701267947	-0.217920321	0.827491194	0.933301263	NotSig	Gatb
ENSMUSG00000028463	272.8904159	-0.07461085	0.363971817	-0.217788264	0.827594089	0.933320838	NotSig	Car9
ENSMUSG00000045248	17.4134162	-0.178370725	0.698760384	-0.217267686	0.827999738	0.933681805	NotSig	Med26
ENSMUSG00000043019	15.54795288	-0.158801945	0.693978213	-0.216802517	0.82836225	0.933807994	NotSig	Edem3
ENSMUSG00000005069	95.60828424	0.251849378	0.511858711	0.21679463	0.828368397	0.933807994	NotSig	Pex5
ENSMUSG00000044149	15.72176035	-0.134103985	0.687931105	-0.216978732	0.828224919	0.933807994	NotSig	Nkrf
ENSMUSG00000007415	44.94276745	0.109603331	0.572025595	0.2159438	0.829031555	0.934073038	NotSig	Gatad1
ENSMUSG00000040661	55.29339892	0.387854746	0.565391854	0.215958105	0.829020404	0.934073038	NotSig	Rad54l2
ENSMUSG00000002320	22.71845261	0.277963032	0.672782592	0.216031711	0.828963029	0.934073038	NotSig	Tm9sf1
ENSMUSG00000022314	267.382489	-0.010718613	0.39254122	-0.216330448	0.828730177	0.934073038	NotSig	Rad21
ENSMUSG00000024065	18.81004465	-0.299562525	0.668710912	-0.216153127	0.828868389	0.934073038	NotSig	Ehd3
ENSMUSG00000057637	8.030132849	0.270875948	0.700437768	0.215713876	0.829210784	0.93417851	NotSig	Prdm2
ENSMUSG00000005699	93.98153043	0.078506423	0.467621029	0.215574272	0.829319613	0.934204655	NotSig	Pard6a
ENSMUSG00000029048	254.3817919	0.062164958	0.375294927	0.215367157	0.829481074	0.93429008	NotSig	Rer1
ENSMUSG00000076012	8.709039959	0.284363815	0.701248033	0.215029596	0.829744244	0.9343084	NotSig	Mir705
ENSMUSG00000030868	104.0332747	-0.105671697	0.461394674	-0.215016788	0.829754229	0.9343084	NotSig	Dctn5
ENSMUSG00000064105	212.9820533	0.074922967	0.381417109	0.215090413	0.829696828	0.9343084	NotSig	Cnnm2
ENSMUSG00000086638	16.62476734	-0.314982827	0.684230937	-0.214883314	0.829858294	0.934329156	NotSig	4930405A21Rik
ENSMUSG00000015305	24.44232289	-0.06344647	0.64649476	-0.214505148	0.830153153	0.934564698	NotSig	Sash1
ENSMUSG00000097503	8.363081265	-0.166636967	0.699734282	-0.214230799	0.830367079	0.93466879	NotSig	3110045C21Rik
ENSMUSG00000036995	12.90728279	0.295927702	0.698189982	0.214057004	0.830502605	0.93466879	NotSig	Asap3
ENSMUSG00000047642	38.75152171	0.210985764	0.6152035	-0.214123416	0.830450816	0.93466879	NotSig	D930020B18Rik
ENSMUSG00000028248	168.4265382	0.104187388	0.402027177	0.213764486	0.830730721	0.93470905	NotSig	Pnisr
ENSMUSG00000078513	17.40576709	-0.247798394	0.678681483	-0.213726975	0.830759975	0.93470905	NotSig	Pramel22
ENSMUSG00000030990	25.8458492	0.144571162	0.6339014	0.213681579	0.830795378	0.93470905	NotSig	Pgap2
ENSMUSG00000044566	216.4897287	0.069444186	0.387540853	0.21343978	0.830983955	0.93482482	NotSig	Cage1
ENSMUSG00000019528	4692.19975	-0.054303655	0.28926432	-0.212873173	0.831425888	0.934954455	NotSig	Gyg
ENSMUSG00000039716	63.46171761	-0.08295885	0.537076847	-0.212439278	0.831764345	0.934954455	NotSig	Dock3
ENSMUSG00000020828	261.2177011	0.043402706	0.379021239	0.212413181	0.831784703	0.934954455	NotSig	Pld2
ENSMUSG00000021222	132.6193996	0.083255165	0.430141458	0.212956336	0.831361021	0.934954455	NotSig	Dcaf4
ENSMUSG00000094870	123.591714	-0.097009693	0.432129833	-0.212826793	0.831462065	0.934954455	NotSig	Zfp131
ENSMUSG00000032717	7.904087709	0.180923544	0.68615274	0.212564346	0.831666783	0.934954455	NotSig	Mdfi
ENSMUSG00000052713	52.98298604	0.118713165	0.544737398	0.212458394	0.831749434	0.934954455	NotSig	Zfp608
ENSMUSG00000092056	12.12005319	-0.174375594	0.69832627	-0.2128778	0.831422279	0.934954455	NotSig	Gm7289
ENSMUSG00000097565	8.007195355	0.241765833	0.700702577	0.211080832	0.832824197	0.936026454	NotSig	NA
ENSMUSG00000089902	32.9019422	0.121480976	0.602103236	0.210666358	0.833147628	0.936293518	NotSig	NA
ENSMUSG00000030922	35.35719995	0.202890303	0.594466623	0.210249635	0.833472842	0.936384625	NotSig	Lyrm1
ENSMUSG00000035873	20.13034218	0.103516801	0.662783899	0.210148856	0.833551495	0.936384625	NotSig	Pawr
ENSMUSG00000005823	308.9698475	-0.100884643	0.364229521	-0.21012261	0.833571979	0.936384625	NotSig	Gpr108
ENSMUSG00000053441	11.55339717	-0.143155813	0.700821204	-0.210437577	0.833326167	0.936384625	NotSig	Adamts19
ENSMUSG00000026496	422.0813969	0.036830763	0.4303089	-0.208844429	0.834569686	0.936444268	NotSig	Parp1
ENSMUSG00000027016	15.7965702	0.210295391	0.701589458	-0.208775452	0.834623535	0.936444268	NotSig	Zfp385b
ENSMUSG00000041750	10.85830139	0.151735931	0.701619487	0.208803042	0.834601997	0.936444268	NotSig	Cd1d2
ENSMUSG00000061322	13.17332011	-0.192101379	0.694725543	-0.209057944	0.834403005	0.936444268	NotSig	Dnai1
ENSMUSG00000033316	68.31401277	-0.096942345	0.523308427	-0.208862132	0.834555866	0.936444268	NotSig	Galnt9
ENSMUSG00000003868	1155.076916	0.059935788	0.313930964	0.208625237	0.834740807	0.936444268	NotSig	Ruvbl2
ENSMUSG00000005481	319.6456195	-0.088898268	0.35361414	-0.208707363	0.834676692	0.936444268	NotSig	Ddx39a
ENSMUSG00000033579	129.3118348	-0.073221168	0.492680005	-0.209532062	0.834032909	0.936444268	NotSig	Fa2h
ENSMUSG00000031987	284.5288788	-0.096769943	0.37097532	-0.209643194	0.833946165	0.936444268	NotSig	Egln1
ENSMUSG00000021175	102.3379651	-0.015680499	0.473547921	-0.208755986	0.834638732	0.936444268	NotSig	Cdca7l
ENSMUSG00000003062	393.906133	0.074554176	0.343031289	0.208788515	0.834613338	0.936444268	NotSig	Stard3nl
ENSMUSG00000116718	10.56576907	0.319985966	0.70018231	0.209777527	0.833841313	0.936444268	NotSig	NA
ENSMUSG00000024193	1503.110971	-0.051499221	0.304806741	-0.208854524	0.834561806	0.936444268	NotSig	Phf1
ENSMUSG00000001158	483.1246684	0.039020872	0.353660093	0.208121891	0.835133795	0.936788818	NotSig	Snrnp27
ENSMUSG00000035236	47.62065421	0.071177903	0.556606356	-0.207478556	0.835636138	0.936983914	NotSig	Scai
ENSMUSG00000042854	8.7845123	0.024361558	0.696502175	0.207256586	0.835809477	0.936983914	NotSig	Trp53rkb
ENSMUSG00000028180	107.6826396	0.119453535	0.451904119	0.207129344	0.835908846	0.936983914	NotSig	Zranb2
ENSMUSG00000032238	80.41975287	0.125257558	0.481492092	0.207580575	0.835556473	0.936983914	NotSig	Rora
ENSMUSG00000001552	160.6469592	0.139846488	0.486128895	-0.207357604	0.83573059	0.936983914	NotSig	Jup
ENSMUSG00000073437	7.854238612	0.123662708	0.684770938	-0.207171368	0.835876027	0.936983914	NotSig	D330041H03Rik
ENSMUSG00000024174	20.59509393	-0.008597972	0.657882214	-0.20754059	0.835587696	0.936983914	NotSig	Pot1b
ENSMUSG00000021130	11.70805796	0.485005403	0.700208671	-0.206967353	0.836035355	0.937029456	NotSig	Galnt16
ENSMUSG00000024966	1721.448641	-0.055061015	0.302839719	-0.206846839	0.836129475	0.937038691	NotSig	Stip1
ENSMUSG00000075600	264.6308389	-0.056793131	0.371593572	-0.206616534	0.836309347	0.937144016	NotSig	Zc3h3
ENSMUSG00000037373	110.6139413	0.096430517	0.451848387	0.206297582	0.836558467	0.937214603	NotSig	Ctbp1
ENSMUSG00000021193	512.560019	0.17664771	0.356987674	0.206308068	0.836550277	0.937214603	NotSig	Pitrm1
ENSMUSG00000117719	26.82819773	-0.24958683	0.631687504	-0.206205966	0.836630028	0.937214603	NotSig	NA
ENSMUSG00000025907	411.1776914	0.135169233	0.388383537	0.205884556	0.836881089	0.937399606	NotSig	Rb1cc1
ENSMUSG00000079168	30.05799959	-0.133766309	0.620521794	-0.205370611	0.83728258	0.937705841	NotSig	Cd209g
ENSMUSG00000024972	11.59990566	-0.255576436	0.7016485	-0.205314561	0.837326368	0.937705841	NotSig	Lgals12
ENSMUSG00000079033	225.2165626	-0.107979551	0.456261886	-0.205009945	0.837564355	0.937876096	NotSig	NA
ENSMUSG00000027984	15.78371945	-0.156904888	0.689914021	-0.204257789	0.838152054	0.938082893	NotSig	Hadh
ENSMUSG00000029434	8.10299167	-0.006449009	0.685637686	-0.204113392	0.83826489	0.938082893	NotSig	Vps33a
ENSMUSG00000107071	9.276655763	0.058666627	0.701686375	0.204303515	0.838116323	0.938082893	NotSig	NA
ENSMUSG00000091172	51.42418509	0.117857337	0.549577136	0.204175475	0.838216376	0.938082893	NotSig	NA
ENSMUSG00000023908	324.6034376	0.155075705	0.362690322	0.204368676	0.838065407	0.938082893	NotSig	Pkmyt1
ENSMUSG00000025423	331.3953832	0.085025468	0.349496873	0.204320159	0.838103318	0.938082893	NotSig	Pias2
ENSMUSG00000020949	47.91923526	0.132732621	0.588835269	0.203885712	0.838442811	0.938185777	NotSig	Fkbp3
ENSMUSG00000062275	7980.19457	0.054196199	0.283058659	0.203587505	0.838675858	0.938350317	NotSig	Fbxw24
ENSMUSG00000097487	37.80924314	0.115738116	0.614003755	0.20335016	0.838861352	0.938420337	NotSig	Ptges3l
ENSMUSG00000042628	155.4221758	-0.047818676	0.418105425	-0.203112624	0.839047005	0.938420337	NotSig	Zfyve1
ENSMUSG00000022897	227.8713967	0.051657899	0.378029649	0.203210861	0.838970224	0.938420337	NotSig	Dyrk1a
ENSMUSG00000025068	9.257944254	0.515744685	0.701483524	0.203067251	0.839082468	0.938420337	NotSig	Gsto1
ENSMUSG00000043461	11.48195003	-0.137622725	0.699617368	-0.20260861	0.83944096	0.938453809	NotSig	Sptssb
ENSMUSG00000032119	64.24617658	0.014767586	0.531409858	-0.202083435	0.839851497	0.938453809	NotSig	Hinfp
ENSMUSG00000006673	347.611615	0.050573002	0.356953358	0.202038679	0.839886486	0.938453809	NotSig	Qrich1
ENSMUSG00000113235	10.74413158	-0.15913166	0.701319302	-0.202855804	0.839247739	0.938453809	NotSig	NA
ENSMUSG00000021693	309.7965123	0.129504081	0.366596604	0.202196188	0.839763353	0.938453809	NotSig	Kif2a
ENSMUSG00000019297	356.6291779	0.049953465	0.347654953	0.202413779	0.839593257	0.938453809	NotSig	Nop9
ENSMUSG00000061397	24.43402862	0.53363005	0.649582146	0.202251261	0.839720301	0.938453809	NotSig	Krt79
ENSMUSG00000024145	368.0280474	-0.09866563	0.356754787	-0.202248144	0.839722737	0.938453809	NotSig	Pigf
ENSMUSG00000024493	323.9716223	0.112771566	0.353964249	0.202215576	0.839748197	0.938453809	NotSig	Lars
ENSMUSG00000040195	43.98589959	-0.04299349	0.563495282	-0.201720593	0.840135162	0.938635548	NotSig	NA
ENSMUSG00000028820	603.5351	-0.047537673	0.325585896	-0.201451479	0.840345565	0.938770434	NotSig	Sfpq
ENSMUSG00000035910	11.1341692	-0.195199549	0.700093395	-0.201346083	0.840427972	0.938770434	NotSig	Dcdc2a
ENSMUSG00000012483	128.0395496	0.038113315	0.441453792	0.201210091	0.840534302	0.938793097	NotSig	Rpa3
ENSMUSG00000042644	27.16985953	0.111458182	0.65391008	-0.201078122	0.840637489	0.938812246	NotSig	Itpr3
ENSMUSG00000021639	293.4624281	0.081958082	0.382581737	0.200902824	0.840774559	0.938869227	NotSig	Gtf2h2
ENSMUSG00000015750	49.13127462	-0.16929212	0.562386688	-0.200476217	0.841108156	0.938953457	NotSig	Aph1a
ENSMUSG00000058145	27.0326877	0.238509823	0.659192179	-0.200645542	0.840975745	0.938953457	NotSig	Adamts17
ENSMUSG00000024777	90.09332922	0.212693619	0.469805368	0.200480367	0.841104911	0.938953457	NotSig	Ppp2r5b
ENSMUSG00000026816	10.16712147	0.053363943	0.694814108	-0.200318092	0.841231814	0.938995429	NotSig	Gtf3c5
ENSMUSG00000013997	318.7390404	0.091103778	0.351972173	0.200168983	0.841348424	0.939029527	NotSig	Nit1
ENSMUSG00000040560	15.47687996	0.303914806	0.701489054	-0.199871642	0.841580969	0.939193	NotSig	Wdr7
ENSMUSG00000040943	8.930917765	0.172165012	0.700042101	0.199323929	0.842009362	0.939382837	NotSig	Tet2
ENSMUSG00000020792	162.8224932	-0.113786979	0.413069825	-0.199448758	0.841911724	0.939382837	NotSig	Exoc7
ENSMUSG00000022809	8.836301582	-0.176833777	0.701104016	-0.199351197	0.841988033	0.939382837	NotSig	Nr1i2
ENSMUSG00000041343	88.85046661	-0.156653228	0.480681306	-0.198897388	0.842343013	0.939592472	NotSig	Ankrd42
ENSMUSG00000053617	14.31092706	0.04343503	0.690602312	0.198863534	0.842369495	0.939592472	NotSig	Sh3pxd2a
ENSMUSG00000009681	364.936528	-0.031816348	0.362807392	-0.198606193	0.842570809	0.939720954	NotSig	Bcr
ENSMUSG00000115680	20.17538498	-0.130859886	0.664895951	-0.198392587	0.842737917	0.939811264	NotSig	NA
ENSMUSG00000007035	17.1872585	0.332626206	0.676765391	0.198189193	0.842897043	0.939892655	NotSig	Msh5
ENSMUSG00000028040	63.38922642	0.114193769	0.526187062	0.197943343	0.843089392	0.940011073	NotSig	Efna4
ENSMUSG00000029686	5814.962286	0.094341847	0.302656781	0.197618494	0.843343564	0.940198388	NotSig	Cul1
ENSMUSG00000037339	109.9436063	0.107491855	0.447098199	0.196862331	0.843935272	0.940281604	NotSig	Fam53a
ENSMUSG00000029575	18.68584845	-0.053543106	0.677584105	-0.196881051	0.843920622	0.940281604	NotSig	Mmab
ENSMUSG00000030603	845.6543195	-0.073769862	0.309502623	-0.197277668	0.843610255	0.940281604	NotSig	Psmc4
ENSMUSG00000044847	67.01894175	-0.015184699	0.526731238	-0.196937316	0.843876591	0.940281604	NotSig	Lsm11
ENSMUSG00000021257	66.65912131	0.121436599	0.531537543	-0.197069116	0.843773451	0.940281604	NotSig	Angel1
ENSMUSG00000038622	419.5393061	-0.104277558	0.39253911	-0.197292541	0.843598616	0.940281604	NotSig	Med30
ENSMUSG00000039748	1103.530313	0.051680275	0.30592082	0.196668482	0.844086976	0.940334266	NotSig	Exo1
ENSMUSG00000074749	51.33233305	-0.150528242	0.543636431	-0.196491764	0.844225278	0.940334266	NotSig	Kiz
ENSMUSG00000025060	137.3528804	0.121412151	0.430276229	0.196471568	0.844241084	0.940334266	NotSig	Slk
ENSMUSG00000044340	16.26153262	0.175680298	0.701549067	-0.195709565	0.844837497	0.940762145	NotSig	Phlpp1
ENSMUSG00000104646	9.045706653	0.179906507	0.691853163	0.195832882	0.844740972	0.940762145	NotSig	NA
ENSMUSG00000033392	36.32265745	0.213717179	0.622075205	0.195552014	0.844960823	0.940762145	NotSig	Clasp2
ENSMUSG00000023852	78.88899275	0.206972794	0.48588463	0.195540131	0.844970124	0.940762145	NotSig	Chd1
ENSMUSG00000036478	43.33655351	-0.08028734	0.575065599	0.195175486	0.84525557	0.940917535	NotSig	Btg1
ENSMUSG00000021377	169.7557562	-0.079651246	0.403141713	-0.195133131	0.845288726	0.940917535	NotSig	Dek
ENSMUSG00000034617	33.71208043	-0.098225485	0.600246331	-0.195031359	0.845368398	0.940917535	NotSig	Mtrr
ENSMUSG00000027030	12.23269337	-0.141310972	0.701471633	-0.194862225	0.845500807	0.940943101	NotSig	Stk39
ENSMUSG00000111193	7.847306084	0.145084182	0.691795177	0.194781706	0.845563844	0.940943101	NotSig	NA
ENSMUSG00000026355	833.8482107	-0.052717584	0.315891517	-0.194077945	0.846114851	0.941225222	NotSig	Mcm6
ENSMUSG00000068921	1275.640142	0.044205227	0.327745411	0.193671123	0.846433404	0.941225222	NotSig	Dap3
ENSMUSG00000033423	101.8928992	-0.035474629	0.46193302	-0.193877826	0.846271547	0.941225222	NotSig	Eri3
ENSMUSG00000030539	20.93009837	0.136743711	0.66048914	0.194345434	0.845905413	0.941225222	NotSig	Sema4b
ENSMUSG00000042978	14.35994262	-0.003581694	0.701140805	-0.193055199	0.846915739	0.941225222	NotSig	Sbk1
ENSMUSG00000004568	121.895125	0.076355565	0.492211515	-0.193201085	0.846801489	0.941225222	NotSig	Arhgef18
ENSMUSG00000032044	293.0684565	-0.043303342	0.36121687	-0.193239971	0.846771036	0.941225222	NotSig	Rpusd4
ENSMUSG00000025786	80.33476814	-0.049757026	0.485224558	-0.193351425	0.846683754	0.941225222	NotSig	Zdhhc3
ENSMUSG00000020893	52.30276362	0.225656406	0.625001847	0.193440884	0.846613699	0.941225222	NotSig	Per1
ENSMUSG00000025155	252.6664998	-0.075131351	0.368208211	-0.193025754	0.846938799	0.941225222	NotSig	Dus1l
ENSMUSG00000032727	20.2679421	0.07663372	0.668666336	0.194005045	0.846171932	0.941225222	NotSig	Mier3
ENSMUSG00000060579	9.868435576	-0.162113208	0.700478113	-0.193120195	0.846864837	0.941225222	NotSig	Fhit
ENSMUSG00000061950	155.077855	0.316443127	0.482307623	0.193226484	0.846781598	0.941225222	NotSig	Ppp4r1
ENSMUSG00000042709	36.74125829	-0.127538532	0.588630753	-0.192781246	0.847130292	0.941342154	NotSig	Atpaf2
ENSMUSG00000042744	135.1121477	0.261214586	0.526269005	0.19264399	0.847237791	0.941365737	NotSig	Hectd4
ENSMUSG00000062580	563.6047847	-0.082752088	0.333453671	-0.191751331	0.847936996	0.941567328	NotSig	Timm17a
ENSMUSG00000030237	11.38094337	-0.378974303	0.700041624	-0.191827848	0.847877056	0.941567328	NotSig	Slco1a4
ENSMUSG00000048078	21.30667533	0.198234551	0.655825595	0.191998849	0.847743107	0.941567328	NotSig	Tenm4
ENSMUSG00000032314	433.780214	-0.054852216	0.335920242	-0.191905706	0.847816068	0.941567328	NotSig	Etfa
ENSMUSG00000051166	15.77017705	0.687547042	0.701600885	0.192206532	0.84758043	0.941567328	NotSig	Eml5
ENSMUSG00000022132	9.784711169	-0.201502092	0.701665361	-0.192061124	0.847694326	0.941567328	NotSig	Cldn10
ENSMUSG00000018583	149.4760322	0.02078024	0.447074242	-0.191474244	0.848154057	0.941712519	NotSig	G3bp1
ENSMUSG00000063430	10.49432049	0.197494024	0.693527333	0.191119726	0.848431793	0.941863312	NotSig	Wscd2
ENSMUSG00000021144	375.7110298	-0.015712616	0.354309311	-0.191080514	0.848462514	0.941863312	NotSig	Mta1
ENSMUSG00000026308	18.79418993	0.329297729	0.693951924	0.190832158	0.848657093	0.941983473	NotSig	Klhl30
ENSMUSG00000025353	12.71200531	0.224838593	0.694060303	0.190635671	0.848811041	0.942058516	NotSig	Ormdl2
ENSMUSG00000026770	8.34063203	-0.169057724	0.701061927	-0.190503831	0.848914341	0.942077337	NotSig	Il2ra
ENSMUSG00000064061	78.03740413	-0.067705743	0.489752298	-0.190025243	0.84928935	0.942397651	NotSig	Dzip3
ENSMUSG00000033916	165.5433411	0.045313188	0.410642619	0.189585444	0.849633994	0.942588359	NotSig	Chmp2a
ENSMUSG00000022234	2897.092466	-0.072567935	0.306440177	-0.189611513	0.849613564	0.942588359	NotSig	Cct5
ENSMUSG00000019790	163.0921287	0.107167302	0.41136509	0.189057545	0.850047716	0.942951467	NotSig	Stxbp5
ENSMUSG00000044201	85.55187618	-0.07404551	0.474559768	-0.188417695	0.850549229	0.943411878	NotSig	Cdc25c
ENSMUSG00000019944	171.8008078	0.126461892	0.403590699	0.188298252	0.850642856	0.943419821	NotSig	Rhobtb1
ENSMUSG00000036792	21.74679003	-0.294429837	0.653014781	-0.187850409	0.850993919	0.943675953	NotSig	Mbd5
ENSMUSG00000027351	7.62343889	0.058603788	0.679319423	0.187782982	0.851046777	0.943675953	NotSig	Spred1
ENSMUSG00000068205	442.4669534	0.050336512	0.350195187	0.187638079	0.851160374	0.943706009	NotSig	Macrod2
ENSMUSG00000044813	208.9044567	0.105709253	0.391483738	0.187454575	0.851304236	0.943769612	NotSig	Shb
ENSMUSG00000023272	1428.218439	-0.064061665	0.306664495	-0.186812942	0.851807299	0.944231377	NotSig	Creld2
ENSMUSG00000036948	100.7739495	0.187907706	0.469352413	0.186585255	0.851985829	0.944237418	NotSig	Trappc14
ENSMUSG00000031715	642.5746508	0.095169261	0.340027193	0.186616109	0.851961636	0.944237418	NotSig	Smarca5
ENSMUSG00000019970	55.57069667	-0.169883993	0.532803633	-0.186395087	0.852134945	0.944306763	NotSig	Sgk1
ENSMUSG00000003135	1981.455266	0.054803307	0.292564226	0.186218911	0.852273094	0.944363941	NotSig	Cnot11
ENSMUSG00000005686	185.2740684	0.036917485	0.479998797	-0.185977453	0.852462442	0.944477834	NotSig	Ampd3
ENSMUSG00000081552	28.08125759	-0.011881723	0.638514319	0.185399955	0.852915344	0.944787748	NotSig	NA
ENSMUSG00000021306	129.4559242	0.050785859	0.450225292	0.185502551	0.85283488	0.944787748	NotSig	Gpr137b
ENSMUSG00000026754	10.77307495	-0.148848942	0.699606252	-0.185088424	0.853159681	0.944883901	NotSig	Golga1
ENSMUSG00000024663	466.0804298	-0.076557026	0.332605761	-0.185068453	0.853175345	0.944883901	NotSig	Rab3il1
ENSMUSG00000020085	16.69510353	-0.139796981	0.690142274	-0.184870232	0.85333082	0.944960172	NotSig	Aifm2
ENSMUSG00000055436	86.02642131	-0.074972191	0.478787188	-0.184759047	0.853418031	0.944960842	NotSig	Srsf11
ENSMUSG00000079171	8.807177531	0.084985831	0.698635284	-0.184415571	0.853687456	0.945042995	NotSig	NA
ENSMUSG00000030062	412.3546205	-0.085054114	0.340527681	-0.184468026	0.853646309	0.945042995	NotSig	Rpn1
ENSMUSG00000052837	49.49327058	0.117041792	0.563563515	0.184112381	0.853925294	0.945042995	NotSig	Junb
ENSMUSG00000045594	48.37908851	-0.201695879	0.558469826	-0.184196894	0.853858996	0.945042995	NotSig	Glb1
ENSMUSG00000116976	40.50601776	0.059027062	0.593185478	0.184320837	0.853761768	0.945042995	NotSig	4930500H12Rik
ENSMUSG00000028494	344.3312405	-0.07470745	0.352242762	-0.183291933	0.854568964	0.945150137	NotSig	Plin2
ENSMUSG00000057722	43.34840847	0.108756132	0.580755131	0.183672346	0.854270505	0.945150137	NotSig	Lepr
ENSMUSG00000029233	218.0837995	0.056134391	0.384070385	0.183452988	0.854442603	0.945150137	NotSig	Srd5a3
ENSMUSG00000036306	9.34388372	-0.256815639	0.70170183	0.183259901	0.854594096	0.945150137	NotSig	Lzts1
ENSMUSG00000115338	133.8673156	-0.073446016	0.446677159	-0.183607768	0.854321169	0.945150137	NotSig	Pnp
ENSMUSG00000112858	13.2335243	0.118983106	0.699665734	0.183552719	0.854364358	0.945150137	NotSig	Rnf212b
ENSMUSG00000024776	7.965750533	0.109546133	0.699394971	0.183216088	0.854628472	0.945150137	NotSig	Stambpl1
ENSMUSG00000029432	275.8136881	0.112362989	0.372319162	0.182941177	0.854844174	0.945292873	NotSig	Nipsnap2
ENSMUSG00000024588	92.03919409	-0.138872695	0.476259201	-0.182367395	0.855294412	0.945694906	NotSig	Fech
ENSMUSG00000023150	63.95696933	0.103850164	0.53065004	0.181248576	0.856172468	0.945907227	NotSig	Ivns1abp
ENSMUSG00000039137	39.14778839	-0.103006609	0.580355943	-0.181455178	0.856010312	0.945907227	NotSig	Whrn
ENSMUSG00000029392	15.35208182	0.173421395	0.70155231	0.181776334	0.855758258	0.945907227	NotSig	Rilpl1
ENSMUSG00000030020	13.20371152	-0.313754355	0.695154741	-0.181502283	0.855973341	0.945907227	NotSig	Prickle2
ENSMUSG00000031497	87.22179557	-0.024330545	0.479902431	-0.181239004	0.856179981	0.945907227	NotSig	Tnfsf13b
ENSMUSG00000039163	122.0194677	-0.095555405	0.439194664	-0.181626499	0.855875852	0.945907227	NotSig	Cmc1
ENSMUSG00000020463	170.0766248	0.085746029	0.405383587	0.181245847	0.85617461	0.945907227	NotSig	Ppp4r3b
ENSMUSG00000035152	355.1342679	0.122261633	0.363490707	0.181692365	0.855824158	0.945907227	NotSig	Ap2b1
ENSMUSG00000027495	22.92917366	-0.0026306	0.648490094	-0.180903259	0.856443511	0.946006798	NotSig	Fam210b
ENSMUSG00000033054	29.68181351	-0.117600422	0.626566019	-0.180946226	0.856409784	0.946006798	NotSig	Npat
ENSMUSG00000085770	87.57486363	-0.151005736	0.486743173	-0.18075577	0.856559282	0.946024716	NotSig	NA
ENSMUSG00000024885	10.68152219	0.124810232	0.701252449	0.180598646	0.856682619	0.946024716	NotSig	Aldh3b1
ENSMUSG00000031131	22.73267054	-0.023355878	0.646306642	-0.180551224	0.856719844	0.946024716	NotSig	Vgll1
ENSMUSG00000024410	462.3519902	-0.073234927	0.339951126	-0.180255173	0.856952246	0.946185586	NotSig	Rmc1
ENSMUSG00000030720	62.22097315	0.18278757	0.523435642	0.180109333	0.857066736	0.946216245	NotSig	Cln3
ENSMUSG00000035944	22.33099887	0.165928877	0.652189651	0.179845815	0.857273615	0.946348888	NotSig	Ttc38
ENSMUSG00000043639	37.22683258	0.245226299	0.618299343	0.179442161	0.857590529	0.94660296	NotSig	Rbm20
ENSMUSG00000001995	109.7453249	0.388427691	0.561716895	0.178623526	0.85823332	0.947165063	NotSig	Sipa1l2
ENSMUSG00000067942	9.609762368	0.194744976	0.701673594	0.178461952	0.8583602	0.947165063	NotSig	Zfp160
ENSMUSG00000004231	26.0621508	0.08160993	0.69646248	-0.178519982	0.85831463	0.947165063	NotSig	Pax2
ENSMUSG00000073838	132.870305	0.08932675	0.497806922	0.178342944	0.858453655	0.947172397	NotSig	Tufm
ENSMUSG00000055385	28.49956571	0.084513637	0.629553041	0.178153808	0.858602185	0.947207861	NotSig	Rnf212
ENSMUSG00000042992	336.6946461	-0.07375714	0.373820846	-0.178080926	0.858659422	0.947207861	NotSig	Borcs5
ENSMUSG00000039697	36.45812945	0.140763384	0.610033325	0.177654867	0.858994032	0.947481185	NotSig	Ncoa7
ENSMUSG00000105427	15.81857511	0.177716489	0.679748055	0.177416554	0.859181205	0.947591846	NotSig	NA
ENSMUSG00000086631	21.49763088	0.099847845	0.65217881	0.177122779	0.85941195	0.947750534	NotSig	NA
ENSMUSG00000074061	3424.732501	0.036764274	0.304141519	0.176767972	0.859690648	0.947962067	NotSig	Fbxw19
ENSMUSG00000029433	30.26936005	0.197562423	0.615396881	0.176630734	0.859798451	0.947985136	NotSig	Diablo
ENSMUSG00000020380	589.2592776	0.084140647	0.345081222	0.176368458	0.860004483	0.948116491	NotSig	Rad50
ENSMUSG00000054823	92.64273996	-0.065487514	0.468593518	-0.176030438	0.86027003	0.948313427	NotSig	Nsd3
ENSMUSG00000039682	52.96313848	-0.106864972	0.616379045	-0.1752057	0.860918006	0.948931848	NotSig	Lap3
ENSMUSG00000034593	254.2422024	0.02492447	0.410847134	-0.174535013	0.861445017	0.949416826	NotSig	Myo5a
ENSMUSG00000086462	73.66385888	0.043605414	0.497504236	0.174290625	0.861637067	0.949532576	NotSig	NA
ENSMUSG00000110186	32.34847044	-0.105367406	0.605542788	-0.173837939	0.861992828	0.949732782	NotSig	NA
ENSMUSG00000031232	34.72474578	-0.233465747	0.61285233	-0.173901968	0.861942506	0.949732782	NotSig	Magt1
ENSMUSG00000046806	20.16331398	0.118832139	0.666197096	0.173359725	0.862368681	0.949763266	NotSig	Cyren
ENSMUSG00000059981	61.72821226	0.178415737	0.529643612	0.173447401	0.862299769	0.949763266	NotSig	Taok2
ENSMUSG00000038664	322.9573502	0.110880681	0.395457979	0.173508998	0.862251356	0.949763266	NotSig	Herc1
ENSMUSG00000020647	142.1747121	0.123622448	0.448187495	0.173361204	0.862367518	0.949763266	NotSig	Ncoa1
ENSMUSG00000023262	25.49878025	-0.086509856	0.660103687	-0.173075376	0.86259218	0.949913532	NotSig	Acy1
ENSMUSG00000028954	711.509443	-0.051290778	0.315000218	-0.172847926	0.862770964	0.949934468	NotSig	Nub1
ENSMUSG00000049305	42.40897015	0.073167356	0.589206868	0.172829669	0.862785315	0.949934468	NotSig	Ccdc71
ENSMUSG00000038524	16.29179901	0.083890469	0.687078213	-0.172591422	0.862972595	0.950044797	NotSig	Fchsd1
ENSMUSG00000026360	1761.966619	-0.071502827	0.303282917	-0.172190165	0.86328803	0.950287684	NotSig	Rgs2
ENSMUSG00000034083	198.0065488	-0.109063632	0.398164421	-0.1720178	0.863423535	0.950287684	NotSig	Ccdc174
ENSMUSG00000051736	61.6178936	-0.14172176	0.528777397	-0.171978407	0.863454504	0.950287684	NotSig	Fam229b
ENSMUSG00000018322	155.2472688	-0.09247429	0.419211394	-0.171599279	0.863752574	0.95040035	NotSig	Tomm34
ENSMUSG00000001054	77.28527071	0.081965758	0.537217098	0.171515823	0.86381819	0.95040035	NotSig	Rmnd5b
ENSMUSG00000042660	102.3071863	0.130890425	0.452822338	0.171707167	0.863667751	0.95040035	NotSig	Wdr55
ENSMUSG00000036885	25.43952062	-0.032837493	0.689294349	-0.17133003	0.863964269	0.950465229	NotSig	Arhgef26
ENSMUSG00000014956	106.0293354	-0.139915066	0.475108266	-0.171198973	0.864067315	0.950468564	NotSig	Ppp1cb
ENSMUSG00000061032	96.86415084	-0.075077572	0.465365406	-0.171104595	0.864141523	0.950468564	NotSig	Rrp1
ENSMUSG00000020610	150.7921249	-0.087005747	0.44479084	-0.170742374	0.864426342	0.950686001	NotSig	Amz2
ENSMUSG00000030327	16.91935432	0.112126893	0.676423083	-0.170522077	0.864599574	0.950780684	NotSig	Necap1
ENSMUSG00000013275	26.81433276	0.172470427	0.640088439	0.16992847	0.865066391	0.950823201	NotSig	Slc41a1
ENSMUSG00000028857	85.08943783	0.105308372	0.478304631	0.169808047	0.865161098	0.950823201	NotSig	Tmem222
ENSMUSG00000029470	49.8076448	-0.143335106	0.546260414	-0.170136315	0.864902935	0.950823201	NotSig	P2rx4
ENSMUSG00000061028	138.1660413	0.200453393	0.450536285	0.169826077	0.865146919	0.950823201	NotSig	Clasrp
ENSMUSG00000058672	534.8384012	0.111605659	0.353936509	0.169888915	0.865097499	0.950823201	NotSig	Tubb2a
ENSMUSG00000002076	184.8276398	-0.095297036	0.394935077	-0.170233346	0.864826628	0.950823201	NotSig	Hsf2bp
ENSMUSG00000027011	282.8057376	-0.085428403	0.374420428	-0.169670113	0.865269579	0.950846649	NotSig	Ube2e3
ENSMUSG00000031652	283.0857749	-0.056013571	0.362725745	-0.169344377	0.865525772	0.950936633	NotSig	N4bp1
ENSMUSG00000011958	101.3532157	-0.085439432	0.455166099	-0.169414983	0.865470239	0.950936633	NotSig	Bnip2
ENSMUSG00000026987	313.431862	-0.013717725	0.381102667	-0.168867967	0.865900496	0.951084285	NotSig	Baz2b
ENSMUSG00000038932	28.8105232	-0.198236043	0.666038998	-0.168990636	0.865804007	0.951084285	NotSig	Tcfl5
ENSMUSG00000021731	129.480708	0.136502653	0.433880379	0.168730239	0.866008833	0.951084285	NotSig	Mrps30
ENSMUSG00000024525	39.10328371	0.07701542	0.578212775	0.168801339	0.865952905	0.951084285	NotSig	Impa2
ENSMUSG00000024386	56.75662718	-0.094887764	0.541102324	-0.168615215	0.866099312	0.951087922	NotSig	Proc
ENSMUSG00000101693	87.01304861	-0.06310487	0.47266966	-0.168251477	0.866385446	0.951124303	NotSig	Gm19461
ENSMUSG00000020776	71.59292755	0.181677334	0.500236028	0.16825112	0.866385726	0.951124303	NotSig	Fbf1
ENSMUSG00000031429	90.82672911	-0.171595089	0.483675182	-0.168240659	0.866393956	0.951124303	NotSig	Psmd10
ENSMUSG00000032812	18.71721873	0.053819871	0.668916391	0.167464742	0.867004388	0.951220198	NotSig	Arap1
ENSMUSG00000039230	241.8810302	0.105213454	0.375370388	0.167915223	0.866649974	0.951220198	NotSig	Tbcd
ENSMUSG00000021413	91.46926866	0.048942864	0.465799254	0.167712572	0.866809405	0.951220198	NotSig	Prpf4b
ENSMUSG00000115453	68.35498122	-0.168114735	0.540449201	-0.167871678	0.866684232	0.951220198	NotSig	BC048602
ENSMUSG00000004843	49.30780248	-0.010628585	0.564334303	0.167570175	0.866921436	0.951220198	NotSig	Chmp2b
ENSMUSG00000005986	25.26072373	-0.043727259	0.636929916	-0.16767242	0.866840994	0.951220198	NotSig	Ankrd13d
ENSMUSG00000008822	18.83415085	-0.005832412	0.665405665	-0.167074699	0.867311273	0.951461221	NotSig	Acyp1
ENSMUSG00000020628	130.7988828	-0.092419372	0.447188512	-0.166493787	0.867768372	0.951771282	NotSig	Trappc12
ENSMUSG00000051592	102.9411512	-0.099539149	0.462762431	-0.166587914	0.867694304	0.951771282	NotSig	Ccnb3
ENSMUSG00000025747	492.2856713	0.044427692	0.346131396	0.165485591	0.86856179	0.951892643	NotSig	Tyms
ENSMUSG00000106702	31.65287554	0.142578882	0.610473498	0.166223512	0.867981057	0.951892643	NotSig	NA
ENSMUSG00000029777	773.3807493	-0.023830331	0.320244987	-0.165490878	0.868557629	0.951892643	NotSig	Gars
ENSMUSG00000048108	41.99568877	0.140835283	0.568217897	0.165509979	0.868542596	0.951892643	NotSig	Tmem72
ENSMUSG00000006307	438.176936	0.185887603	0.378820549	0.165675855	0.868412049	0.951892643	NotSig	Kmt2b
ENSMUSG00000097393	21.43802467	-0.197857104	0.668873049	-0.165727596	0.868371328	0.951892643	NotSig	D030068K23Rik
ENSMUSG00000020462	159.7214796	-0.077585773	0.429573861	-0.166108906	0.868071246	0.951892643	NotSig	Cfap36
ENSMUSG00000057469	7.601826769	0.08566501	0.688926838	0.165466323	0.868576955	0.951892643	NotSig	E2f6
ENSMUSG00000079111	64.0767828	-0.197742937	0.528570447	-0.165300745	0.868707273	0.951939847	NotSig	Kdelr2
ENSMUSG00000028583	260.2161853	-0.00297705	0.394232141	0.164611103	0.869250092	0.952439019	NotSig	Pdpn
ENSMUSG00000048154	240.0646276	0.280285375	0.463401576	0.164443967	0.869381654	0.952487521	NotSig	Kmt2d
ENSMUSG00000028331	140.1385462	0.078653406	0.439369047	0.164193002	0.86957921	0.952589829	NotSig	Trmo
ENSMUSG00000028621	17.55724149	0.062614576	0.671635891	0.163992623	0.869736951	0.952589829	NotSig	Cyb5rl
ENSMUSG00000036006	79.86522016	0.002032442	0.508714409	-0.164078943	0.869668998	0.952589829	NotSig	Ripor2
ENSMUSG00000035392	96.99307914	0.311794671	0.489730835	0.163797611	0.869890472	0.952604638	NotSig	Dennd1a
ENSMUSG00000078485	16.81858649	0.084697714	0.67767587	0.16331006	0.870274314	0.952604638	NotSig	Plekhn1
ENSMUSG00000107887	38.32681182	-0.056781507	0.582345311	-0.163312297	0.870272552	0.952604638	NotSig	NA
ENSMUSG00000034563	63.56508465	0.135630607	0.537299985	0.163616996	0.870032664	0.952604638	NotSig	Ccpg1
ENSMUSG00000046417	37.93106675	-0.079355397	0.590487354	-0.163370823	0.870226474	0.952604638	NotSig	Lrrc75a
ENSMUSG00000025265	411.7834462	0.079254262	0.3512747	0.163430705	0.870179329	0.952604638	NotSig	Fgd1
ENSMUSG00000117426	33.96667154	0.117401367	0.597227013	0.163070309	0.870463077	0.952715682	NotSig	NA
ENSMUSG00000069020	16.74325995	0.149292597	0.683096838	0.162520584	0.87089592	0.952807118	NotSig	Urm1
ENSMUSG00000025243	156.9196886	0.042155883	0.458057182	0.162605015	0.870829438	0.952807118	NotSig	Slc6a20b
ENSMUSG00000034201	13.02331676	0.328226091	0.700853264	-0.162735802	0.870726457	0.952807118	NotSig	Gas2l1
ENSMUSG00000036299	263.4175843	-0.086134531	0.396786642	-0.162658197	0.870787562	0.952807118	NotSig	BC031181
ENSMUSG00000029033	49.91353623	-0.022753467	0.582664864	-0.162242256	0.871115085	0.952858478	NotSig	Acap3
ENSMUSG00000031461	334.563375	-0.064129124	0.353727325	-0.162128256	0.871204855	0.952858478	NotSig	Myom2
ENSMUSG00000022991	12.76167865	0.14793509	0.700059935	0.162211373	0.871139404	0.952858478	NotSig	Lalba
ENSMUSG00000026494	32.90298367	0.368606578	0.620480604	0.16184672	0.871426561	0.952909922	NotSig	Kif26b
ENSMUSG00000028991	317.9138116	0.208010188	0.425377854	0.161901836	0.871383157	0.952909922	NotSig	Mtor
ENSMUSG00000022992	116.8396338	0.160976708	0.457694079	0.161505114	0.871695584	0.95310858	NotSig	Kansl2
ENSMUSG00000022538	167.0882784	0.070025152	0.424613109	0.161289956	0.871865034	0.953198335	NotSig	Lsg1
ENSMUSG00000109915	9.169205707	-0.115697036	0.701201023	-0.161086222	0.872025492	0.953278243	NotSig	7420700N18Rik
ENSMUSG00000007038	13.77542571	0.324236217	0.701152427	-0.160379478	0.872582154	0.953791213	NotSig	Neu1
ENSMUSG00000000340	8.669886527	0.147762259	0.701450874	0.159888675	0.87296877	0.954050639	NotSig	Dbt
ENSMUSG00000108401	13.37404297	0.129517288	0.700730885	0.159856176	0.872994371	0.954050639	NotSig	NA
ENSMUSG00000038608	54.75018556	0.100228812	0.540710917	0.159539629	0.873243739	0.954103325	NotSig	Dock10
ENSMUSG00000058748	18.99936934	-0.017111666	0.665012209	-0.159531505	0.873250139	0.954103325	NotSig	Zfp958
ENSMUSG00000023806	15.81217456	-0.166765659	0.682617735	-0.159461976	0.873304913	0.954103325	NotSig	Rsph3b
ENSMUSG00000022811	61.70478093	0.063080034	0.524254996	0.159346803	0.873395649	0.954106921	NotSig	Zfp148
ENSMUSG00000030612	143.9315984	-0.090591753	0.451646798	-0.158958525	0.873701551	0.954250012	NotSig	Mrpl46
ENSMUSG00000060212	28.23959473	0.208023042	0.665047497	-0.158993543	0.873673961	0.954250012	NotSig	Pcnx2
ENSMUSG00000028792	556.3597141	-0.077886949	0.324610433	-0.158440488	0.874109712	0.954600247	NotSig	Ak2
ENSMUSG00000040651	90.5876979	-0.045097838	0.473065231	-0.158016	0.874444191	0.954869953	NotSig	Tasor
ENSMUSG00000024897	37.16308871	-0.172019571	0.588660998	-0.157904374	0.874532151	0.95487044	NotSig	Apba1
ENSMUSG00000058407	1258.71818	-0.055515984	0.305282158	-0.156405458	0.875713436	0.954987703	NotSig	Txndc9
ENSMUSG00000027465	67.37301035	0.0405427	0.515888768	0.156756845	0.875436485	0.954987703	NotSig	Tbc1d20
ENSMUSG00000039069	42.9694489	-0.12546297	0.59320192	-0.155909323	0.876104497	0.954987703	NotSig	Mtg2
ENSMUSG00000066137	15.20723395	0.096323555	0.689704063	0.155738159	0.876239418	0.954987703	NotSig	Gm11487
ENSMUSG00000028551	14.26336634	0.088183278	0.687682671	0.156402057	0.875716116	0.954987703	NotSig	Cdkn2c
ENSMUSG00000039759	20.49483022	0.09584247	0.666040237	-0.156650761	0.875520095	0.954987703	NotSig	Thap3
ENSMUSG00000005103	631.6904963	-0.029007868	0.329512792	-0.156371462	0.87574023	0.954987703	NotSig	Wdr1
ENSMUSG00000029710	121.6389661	0.148224042	0.477792922	-0.157462019	0.874880739	0.954987703	NotSig	Ephb4
ENSMUSG00000002981	807.6285054	-0.050505113	0.316266811	-0.155596577	0.876351023	0.954987703	NotSig	Clptm1
ENSMUSG00000030598	111.4429774	0.0653393	0.462031428	0.157576658	0.874790398	0.954987703	NotSig	Fbxo17
ENSMUSG00000008129	479.1627202	-0.092671622	0.366580992	-0.157337203	0.874979101	0.954987703	NotSig	Brme1
ENSMUSG00000032033	9.380271586	-0.089458486	0.701351416	0.155547064	0.876390053	0.954987703	NotSig	Barx2
ENSMUSG00000111828	12.38152339	-0.116444767	0.700106623	-0.157146268	0.875129574	0.954987703	NotSig	D830035M03Rik
ENSMUSG00000025241	191.2114092	0.084563058	0.515181701	-0.156005942	0.876028337	0.954987703	NotSig	Fyco1
ENSMUSG00000038240	164.3999131	0.010098727	0.419380319	0.155646876	0.876311373	0.954987703	NotSig	Pdss2
ENSMUSG00000020198	405.6446664	0.04738913	0.37709583	-0.155612179	0.876338724	0.954987703	NotSig	Ap3d1
ENSMUSG00000023883	58.59308819	0.178760738	0.528323706	0.156930987	0.875299239	0.954987703	NotSig	Phf10
ENSMUSG00000090083	1409.039155	0.034193402	0.306251955	0.156133547	0.875927756	0.954987703	NotSig	Rnf8
ENSMUSG00000024431	9.874234046	0.084810413	0.694014982	-0.156270118	0.875820109	0.954987703	NotSig	Nr3c1
ENSMUSG00000074922	9.270665754	0.277558794	0.701582934	0.156421475	0.875700811	0.954987703	NotSig	Fam122a
ENSMUSG00000027087	14.02151407	-0.157239511	0.697592931	-0.155296584	0.876587509	0.95510748	NotSig	Itgav
ENSMUSG00000035504	15.56263661	0.136667059	0.684954083	0.15516106	0.876694346	0.955128508	NotSig	Reep6
ENSMUSG00000031931	18.42788499	0.040082656	0.672365569	-0.154735375	0.877029941	0.955398731	NotSig	Ankrd49
ENSMUSG00000027259	14.08284683	0.165732704	0.689759443	0.154448502	0.877256113	0.955454328	NotSig	Adal
ENSMUSG00000031150	42.6234079	0.117725648	0.599108029	0.15446548	0.877242727	0.955454328	NotSig	Ccdc120
ENSMUSG00000036533	15.78617845	-0.016140678	0.689240042	-0.154317738	0.877359212	0.955471241	NotSig	Cdc42ep3
ENSMUSG00000005465	8.23999388	0.140279171	0.68905394	0.15406841	0.877555796	0.955589949	NotSig	Il27ra
ENSMUSG00000026596	49.63203799	0.180372754	0.660728166	-0.153146756	0.878282545	0.955934595	NotSig	Abl2
ENSMUSG00000040174	25.81457308	-0.131928925	0.646995084	-0.153023845	0.878379471	0.955934595	NotSig	Alkbh3
ENSMUSG00000000563	337.0155694	0.049946005	0.419484369	0.152111663	0.879098865	0.955934595	NotSig	Atp5pb
ENSMUSG00000028163	91.79403538	0.11904398	0.541879576	-0.152389365	0.878879844	0.955934595	NotSig	Nfkb1
ENSMUSG00000078612	188.218043	0.102995525	0.406744464	0.1522559	0.878985106	0.955934595	NotSig	Fyb2
ENSMUSG00000006392	287.8006425	0.059990868	0.385836159	0.152773528	0.878576874	0.955934595	NotSig	Med8
ENSMUSG00000030309	555.8612152	0.067852828	0.327653976	0.152216352	0.879016297	0.955934595	NotSig	Caprin2
ENSMUSG00000019920	100.8250232	-0.074882048	0.455887953	-0.153324529	0.878142358	0.955934595	NotSig	Lims1
ENSMUSG00000020908	10.84078088	-0.139416668	0.700523373	-0.152213759	0.879018342	0.955934595	NotSig	Myh3
ENSMUSG00000025583	82.40927452	-0.047718625	0.508736795	-0.152608489	0.87870703	0.955934595	NotSig	Rptor
ENSMUSG00000069237	28.6623365	0.094666327	0.624202137	0.152823557	0.87853742	0.955934595	NotSig	Fam8a1
ENSMUSG00000021597	123.3614286	0.184122402	0.450454353	0.152506153	0.878787738	0.955934595	NotSig	Slf1
ENSMUSG00000022323	49.01932216	-0.102964265	0.601471977	-0.153076068	0.878338289	0.955934595	NotSig	Rida
ENSMUSG00000047656	44.5463816	-0.087599033	0.566139412	-0.152267467	0.878975983	0.955934595	NotSig	Trpt1
ENSMUSG00000068250	326.6776311	-0.086434921	0.363044978	-0.151215286	0.879805892	0.956556297	NotSig	Amn1
ENSMUSG00000024942	84.14498078	0.068807452	0.487061884	0.151164524	0.879845935	0.956556297	NotSig	Capn1
ENSMUSG00000026575	118.2411501	-0.034488462	0.439442605	-0.150639949	0.880259746	0.956831176	NotSig	Nme7
ENSMUSG00000027067	565.5989039	-0.052874459	0.345165898	-0.150621679	0.880274159	0.956831176	NotSig	Ssrp1
ENSMUSG00000018882	109.6241769	0.040374865	0.470206101	0.150274746	0.880547856	0.957033336	NotSig	Mrpl45
ENSMUSG00000002103	9.983857186	0.029687739	0.701162449	-0.149819378	0.880907121	0.957076615	NotSig	Acp2
ENSMUSG00000028456	288.1998086	0.033312374	0.423898149	-0.149479441	0.881175331	0.957076615	NotSig	Unc13b
ENSMUSG00000035572	46.91041844	-0.030106782	0.559238765	-0.149732615	0.880975575	0.957076615	NotSig	Dcaf10
ENSMUSG00000037640	20.13977206	-0.134614486	0.668757156	0.149074227	0.881495063	0.957076615	NotSig	Zfp60
ENSMUSG00000109954	16.01433827	0.590860072	0.701595499	0.149884072	0.880856078	0.957076615	NotSig	NA
ENSMUSG00000040010	108.7027109	-0.074737687	0.486802418	-0.149479037	0.88117565	0.957076615	NotSig	Slc7a5
ENSMUSG00000021196	131.1718435	0.042659914	0.469342029	-0.149036215	0.881525057	0.957076615	NotSig	Pfkp
ENSMUSG00000097715	257.7570657	-0.051768072	0.381432947	-0.149048286	0.881515531	0.957076615	NotSig	NA
ENSMUSG00000022800	40.62967178	0.04144558	0.572957996	0.149231102	0.881371279	0.957076615	NotSig	Fyttd1
ENSMUSG00000044252	91.8723333	0.185505313	0.493604044	0.14900136	0.88155256	0.957076615	NotSig	Osbpl1a
ENSMUSG00000057858	363.2415182	-0.067852365	0.346116452	-0.149090052	0.881482575	0.957076615	NotSig	Fam204a
ENSMUSG00000026031	41.0519596	-0.15261825	0.58577927	-0.148613638	0.881858511	0.957181207	NotSig	Cflar
ENSMUSG00000028617	1550.934319	-0.047274562	0.304383687	-0.148004301	0.882339374	0.957181207	NotSig	Lrrc42
ENSMUSG00000058558	1246.542621	0.036717729	0.306196372	0.148058324	0.88229674	0.957181207	NotSig	Rpl5
ENSMUSG00000109799	18.62309607	0.147400252	0.699149391	0.148746782	0.881753445	0.957181207	NotSig	NA
ENSMUSG00000031517	18.25977125	-0.167839397	0.671944639	-0.148481219	0.881963007	0.957181207	NotSig	Gpm6a
ENSMUSG00000035878	11.0300499	0.487307835	0.701441073	0.147878781	0.882438434	0.957181207	NotSig	Hykk
ENSMUSG00000032221	10.85623193	0.325003962	0.69785588	-0.148096947	0.882266259	0.957181207	NotSig	Mns1
ENSMUSG00000079049	32.31570256	-0.042994354	0.612193128	-0.147958264	0.882375706	0.957181207	NotSig	Serpinb1c
ENSMUSG00000021928	155.5160863	-0.069740242	0.422943112	-0.147916569	0.882408612	0.957181207	NotSig	Ebpl
ENSMUSG00000058729	32.19336027	0.189480824	0.610903023	0.147405624	0.882811867	0.957212992	NotSig	Lin9
ENSMUSG00000028693	1275.251896	-0.035702055	0.299649156	-0.147174721	0.882994113	0.957212992	NotSig	Nasp
ENSMUSG00000036057	143.8646425	0.13440158	0.432111266	-0.147361604	0.882846611	0.957212992	NotSig	Ptpn23
ENSMUSG00000040838	28.41517816	0.030964749	0.624128737	0.147197355	0.882976248	0.957212992	NotSig	NA
ENSMUSG00000022214	602.4010092	-0.054274498	0.33215236	-0.147589128	0.882667036	0.957212992	NotSig	Dcaf11
ENSMUSG00000062742	11.32340737	0.098856813	0.700932994	-0.147668457	0.882604426	0.957212992	NotSig	NA
ENSMUSG00000046318	14.5502338	0.038034656	0.687807218	0.147028586	0.883109457	0.957242925	NotSig	Ccbe1
ENSMUSG00000078578	2003.661609	0.043207716	0.292709555	0.146184266	0.883775926	0.957403143	NotSig	Ube2d3
ENSMUSG00000028756	71.17898433	0.026038293	0.510495204	0.146643618	0.883413324	0.957403143	NotSig	Pink1
ENSMUSG00000079679	113.9688583	-0.126725458	0.458651287	-0.145952052	0.88395924	0.957403143	NotSig	Vwde
ENSMUSG00000032459	643.2778355	0.024975045	0.324795882	0.146348035	0.883646647	0.957403143	NotSig	Mrps22
ENSMUSG00000033102	57.87788972	0.103444197	0.527723715	0.146297074	0.883686876	0.957403143	NotSig	Cdc14b
ENSMUSG00000081824	8.374199538	0.363403522	0.698137111	-0.146144758	0.883807114	0.957403143	NotSig	NA
ENSMUSG00000096780	50.42490059	0.09148462	0.549504452	0.146059985	0.883874035	0.957403143	NotSig	NA
ENSMUSG00000002007	11.65502247	0.169628999	0.700765608	0.146483095	0.883540034	0.957403143	NotSig	Srpk3
ENSMUSG00000098137	10.55746622	-0.134794451	0.701352939	-0.145353533	0.884431751	0.957629734	NotSig	Gm21940
ENSMUSG00000060538	9.563659975	-0.192170163	0.70079613	-0.145432393	0.88436949	0.957629734	NotSig	Tmem219
ENSMUSG00000021262	618.3123157	0.036920477	0.334053652	0.145402321	0.884393232	0.957629734	NotSig	Evl
ENSMUSG00000030156	12.11978385	0.125444649	0.697996921	0.14520117	0.884552042	0.957664946	NotSig	Cd69
ENSMUSG00000025813	119.4735878	0.120641202	0.480131333	-0.144740214	0.884915988	0.957773866	NotSig	Homer2
ENSMUSG00000057367	26.66482138	-0.120971712	0.633774895	-0.14481382	0.884857871	0.957773866	NotSig	Birc2
ENSMUSG00000054134	3272.920381	-0.060807261	0.30277986	-0.144881238	0.88480464	0.957773866	NotSig	Umodl1
ENSMUSG00000086222	9.225177509	-0.048255144	0.701695984	-0.144572482	0.885048425	0.957822195	NotSig	NA
ENSMUSG00000042369	12.15173832	0.081114886	0.700924332	0.1439824	0.885514367	0.958118481	NotSig	Rbm45
ENSMUSG00000074754	19.21542521	0.011782228	0.675564607	0.14359957	0.88581668	0.958118481	NotSig	Smim26
ENSMUSG00000028048	17.26790832	0.094743233	0.690376036	0.143821036	0.885641791	0.958118481	NotSig	Gba
ENSMUSG00000053111	177.7357326	-0.05188107	0.399120287	-0.143558551	0.885849073	0.958118481	NotSig	Fank1
ENSMUSG00000022906	9.521255375	-0.125135489	0.701631481	-0.143884482	0.885591689	0.958118481	NotSig	Parp9
ENSMUSG00000038500	13.80364927	0.111506194	0.700951028	-0.143649139	0.885777536	0.958118481	NotSig	Prr3
ENSMUSG00000030805	55.3285064	0.035527483	0.535262769	0.143420423	0.885958154	0.958141483	NotSig	Stx4a
ENSMUSG00000031591	16.63522247	-0.032944361	0.683849916	-0.142739673	0.886495783	0.95843792	NotSig	Asah1
ENSMUSG00000002326	9.720463899	0.101800967	0.693608392	-0.142772063	0.886470202	0.95843792	NotSig	Gmpr2
ENSMUSG00000062170	40.61647141	-0.060072013	0.580190703	-0.142883165	0.886382455	0.95843792	NotSig	Fmr1nb
ENSMUSG00000106285	12.7038172	0.065024783	0.701472868	0.142590295	0.886613762	0.9584705	NotSig	NA
ENSMUSG00000021072	9.187463606	0.105279629	0.695465721	0.142278722	0.886859853	0.958546593	NotSig	Tmx1
ENSMUSG00000021133	18.31978478	0.379602852	0.695144553	-0.142349746	0.886803755	0.958546593	NotSig	Susd6
ENSMUSG00000029093	77.84208885	0.13527279	0.494373298	0.142125949	0.886980522	0.95858206	NotSig	Sorcs2
ENSMUSG00000028069	13.20275466	0.088863883	0.696698194	0.141886589	0.887169588	0.958596492	NotSig	Gpatch4
ENSMUSG00000030041	9.459356638	0.101288976	0.701665812	0.141959305	0.88711215	0.958596492	NotSig	M1ap
ENSMUSG00000067750	36.89496069	-0.269934749	0.620843968	-0.141591638	0.887402572	0.958753289	NotSig	Khdc1a
ENSMUSG00000021244	112.1271806	0.07693953	0.443938847	0.141236313	0.88768326	0.958961589	NotSig	Ylpm1
ENSMUSG00000024833	261.7765237	-0.092484964	0.377253671	-0.140731251	0.888082256	0.959297643	NotSig	Pola2
ENSMUSG00000098112	376.2326416	0.096784169	0.346167652	0.140244676	0.888466675	0.959617886	NotSig	Bin2
ENSMUSG00000066224	21.01346983	-0.018632447	0.657696415	0.139934221	0.888711963	0.959721191	NotSig	Arid3c
ENSMUSG00000033726	7.656856361	-0.088166715	0.687786039	-0.139789642	0.888826197	0.959721191	NotSig	Emx1
ENSMUSG00000024862	103.9473008	-0.041987504	0.453345458	-0.139835483	0.888789978	0.959721191	NotSig	Klc2
ENSMUSG00000025900	7.874506481	-0.021820971	0.700008919	0.13760335	0.890553907	0.959728755	NotSig	Rp1
ENSMUSG00000026466	38.49205581	0.069221056	0.586302484	0.13736801	0.890739916	0.959728755	NotSig	Tor1aip1
ENSMUSG00000039943	25.69297309	-0.089477742	0.689054708	-0.138187229	0.890092448	0.959728755	NotSig	Plcb4
ENSMUSG00000027547	456.6071426	0.154930018	0.396610772	0.137765655	0.890425629	0.959728755	NotSig	Sall4
ENSMUSG00000095028	11.61892766	-0.140786459	0.701274619	-0.13870703	0.889681663	0.959728755	NotSig	Sirpb1b
ENSMUSG00000029625	213.5151426	-0.056925014	0.401625818	-0.137826266	0.890377725	0.959728755	NotSig	Cpsf4
ENSMUSG00000029922	159.2367595	0.058659818	0.414655327	0.138685085	0.889699005	0.959728755	NotSig	Mkrn1
ENSMUSG00000030530	104.0520617	0.037988582	0.484810563	-0.138856636	0.889563438	0.959728755	NotSig	Furin
ENSMUSG00000048787	8.998797096	0.044772135	0.701661047	-0.137332077	0.890768317	0.959728755	NotSig	Dcun1d3
ENSMUSG00000001300	15.78286882	-0.163523129	0.683394251	-0.139167146	0.88931807	0.959728755	NotSig	Efnb2
ENSMUSG00000003410	100.4132359	0.357987523	0.50708996	0.13926702	0.88923915	0.959728755	NotSig	Elavl3
ENSMUSG00000039952	10.38600773	0.181466985	0.700276727	0.138533251	0.889818992	0.959728755	NotSig	Dag1
ENSMUSG00000075162	8.520658353	0.10406666	0.699062659	0.138970289	0.889473627	0.959728755	NotSig	NA
ENSMUSG00000021036	144.9201549	0.04094933	0.416315686	0.138889262	0.889537657	0.959728755	NotSig	Sptlc2
ENSMUSG00000044792	115.1831146	-0.047627261	0.455329098	-0.138065016	0.890189034	0.959728755	NotSig	Isca1
ENSMUSG00000021906	155.1066382	0.05371576	0.430011413	0.139390603	0.889141498	0.959728755	NotSig	Oxnad1
ENSMUSG00000037712	726.946162	0.036169832	0.316569346	0.137381388	0.890729341	0.959728755	NotSig	Fermt2
ENSMUSG00000068663	48.82647382	0.105256895	0.55721179	0.137697624	0.890479398	0.959728755	NotSig	Clec16a
ENSMUSG00000054604	74.59820504	0.066769905	0.525585494	0.13850814	0.889838837	0.959728755	NotSig	Cggbp1
ENSMUSG00000041319	337.6971141	-0.055686171	0.354979983	-0.137478107	0.890652897	0.959728755	NotSig	Thoc6
ENSMUSG00000024948	100.1361873	0.197702761	0.481530097	0.139519572	0.889039591	0.959728755	NotSig	Map4k2
ENSMUSG00000071659	50.53181017	0.051834046	0.55583302	0.137816921	0.890385111	0.959728755	NotSig	Hnrnpul2
ENSMUSG00000092627	135.1913959	0.286205538	0.509609263	0.137168457	0.890897643	0.95977332	NotSig	NA
ENSMUSG00000027293	255.9356262	0.046714449	0.415321187	-0.136546277	0.891389444	0.959829292	NotSig	Ehd4
ENSMUSG00000074802	132.2620266	-0.058064734	0.434909203	-0.136792509	0.891194805	0.959829292	NotSig	Gas2l3
ENSMUSG00000038351	36.78237994	0.817587066	0.692052925	-0.136627243	0.891325442	0.959829292	NotSig	Sgsm2
ENSMUSG00000018042	84.99801387	0.073652613	0.478101693	0.13668664	0.89127849	0.959829292	NotSig	Cyb5r3
ENSMUSG00000081603	17.74285025	0.279866362	0.671725442	0.13694975	0.891070514	0.959829292	NotSig	NA
ENSMUSG00000000730	1284.420887	0.033408425	0.319462325	0.136279271	0.89160051	0.959961828	NotSig	Dnmt3l
ENSMUSG00000050050	126.8738284	-0.000717044	0.443544238	-0.136150761	0.8917021	0.959976479	NotSig	Ccdc158
ENSMUSG00000109776	8.427661604	0.119383596	0.689561119	0.135881638	0.891914851	0.960030491	NotSig	Gm30400
ENSMUSG00000049811	120.316963	0.082936946	0.434678909	0.135864695	0.891928246	0.960030491	NotSig	Fam161a
ENSMUSG00000002580	55.45012834	0.028874038	0.576300842	0.135257184	0.892408536	0.960452707	NotSig	Mien1
ENSMUSG00000033209	48.59885378	0.211809753	0.597900335	-0.13510271	0.892530667	0.960489408	NotSig	Ttc28
ENSMUSG00000040423	94.26888202	0.129558418	0.524051226	0.134676823	0.892867399	0.960641449	NotSig	Rc3h1
ENSMUSG00000050555	23.79264584	-0.000425728	0.671631059	0.134696419	0.892851905	0.960641449	NotSig	Hyls1
ENSMUSG00000117461	15.76127615	-0.051466993	0.681392395	-0.13458996	0.89293608	0.960641449	NotSig	NA
ENSMUSG00000042228	11.58686987	-0.144266621	0.69933433	-0.134467023	0.893033286	0.960651305	NotSig	Lyn
ENSMUSG00000027245	8.120069095	-0.138173492	0.700735595	-0.134102369	0.893321626	0.960772032	NotSig	Hypk
ENSMUSG00000034110	9.059048233	0.204060415	0.701699836	0.134153981	0.893280815	0.960772032	NotSig	Kctd7
ENSMUSG00000026875	13.83672516	-0.089181445	0.695877393	-0.133917022	0.89346819	0.960795392	NotSig	Traf1
ENSMUSG00000113220	11.43226318	-0.103090241	0.69868439	-0.133852184	0.893519462	0.960795392	NotSig	Gm35208
ENSMUSG00000025092	48.32568281	-0.066031882	0.556695029	-0.133715894	0.893627236	0.960816592	NotSig	Hspa12a
ENSMUSG00000024943	92.32725876	-0.061390941	0.485107705	-0.133592966	0.893724447	0.96082643	NotSig	Smc5
ENSMUSG00000027187	10.32778534	0.156378815	0.700873135	0.133089515	0.894122587	0.96097492	NotSig	Cat
ENSMUSG00000037652	47.77729907	0.005849188	0.55425073	-0.133181941	0.894049492	0.96097492	NotSig	Phc3
ENSMUSG00000066463	973.5822078	-0.053451223	0.313390792	-0.133084203	0.894126788	0.96097492	NotSig	Omt2a
ENSMUSG00000004798	68.89195668	0.068125862	0.524691461	-0.132816721	0.89433833	0.961107606	NotSig	Ulk2
ENSMUSG00000052712	358.9220169	0.01832912	0.367755145	0.132542975	0.894554834	0.961245597	NotSig	BC004004
ENSMUSG00000058317	11.00829311	0.055195876	0.699004579	0.132405285	0.894663735	0.961267948	NotSig	Ube2e2
ENSMUSG00000082908	15.93829419	0.094422411	0.700557164	0.132274574	0.894767117	0.961274424	NotSig	NA
ENSMUSG00000038304	339.2286162	-0.074567001	0.367023299	-0.132174886	0.894845965	0.961274424	NotSig	Cd160
ENSMUSG00000017764	22.81054665	-0.124933753	0.66574035	-0.131663474	0.895250477	0.96154009	NotSig	Zswim1
ENSMUSG00000047583	10.81329648	0.240593517	0.700976045	0.131639395	0.895269524	0.96154009	NotSig	Tyw3
ENSMUSG00000086710	34.08456622	0.26961506	0.631943097	0.131470943	0.895402771	0.961573651	NotSig	NA
ENSMUSG00000037926	8.446843805	0.112474397	0.688553267	0.131377067	0.895477029	0.961573651	NotSig	Ssh2
ENSMUSG00000030492	19.02559322	-0.152389583	0.669299452	-0.131012089	0.895765744	0.961694385	NotSig	Slc7a9
ENSMUSG00000020409	268.7988099	0.026697764	0.367042443	0.131014427	0.895763895	0.961694385	NotSig	Slu7
ENSMUSG00000050144	26.73374916	-0.296029266	0.650782804	-0.130817275	0.895919857	0.961765206	NotSig	Slc25a44
ENSMUSG00000028689	44.04024807	-0.092856566	0.596571368	-0.13006316	0.896516456	0.962009238	NotSig	Ccdc163
ENSMUSG00000028657	26.95705529	-0.138978361	0.637884537	-0.130152561	0.896445726	0.962009238	NotSig	Ppt1
ENSMUSG00000028890	633.1218096	-0.010798165	0.350039425	-0.12997443	0.896586657	0.962009238	NotSig	Mtf1
ENSMUSG00000042298	41.18831498	0.082891788	0.60431522	-0.13031013	0.896321066	0.962009238	NotSig	Ttc19
ENSMUSG00000023984	18.37941113	0.072307387	0.668998285	-0.129972701	0.896588025	0.962009238	NotSig	Gm20517
ENSMUSG00000026427	603.5436906	0.009001753	0.340490036	0.128992467	0.897363609	0.962038676	NotSig	Eif2d
ENSMUSG00000001305	94.23289821	-0.045233278	0.481785242	-0.128878576	0.897453729	0.962038676	NotSig	Rrp15
ENSMUSG00000074997	50.31538478	-0.048390328	0.555925422	-0.129284149	0.897132814	0.962038676	NotSig	Pin1rt1
ENSMUSG00000034317	13.81633053	-0.020564368	0.692699541	0.129731587	0.896778791	0.962038676	NotSig	Trim59
ENSMUSG00000002983	62.14226163	0.052988984	0.531112054	-0.128864878	0.897464568	0.962038676	NotSig	Relb
ENSMUSG00000030532	20.58613443	0.036386022	0.660086318	-0.128753314	0.897552848	0.962038676	NotSig	Hddc3
ENSMUSG00000049571	11.51081916	0.037658682	0.69907835	0.129333604	0.897093683	0.962038676	NotSig	Cfap46
ENSMUSG00000025893	22.72282162	0.089036972	0.666168214	0.128626783	0.897652972	0.962038676	NotSig	Kbtbd3
ENSMUSG00000006736	31.09446836	0.153957733	0.609234062	0.129563817	0.896911532	0.962038676	NotSig	Tspan31
ENSMUSG00000001751	12.73593689	-0.075652525	0.694788006	-0.128600819	0.897673518	0.962038676	NotSig	Naglu
ENSMUSG00000025132	128.9378897	0.156706383	0.469177402	0.128897507	0.897438749	0.962038676	NotSig	Arhgdia
ENSMUSG00000115970	9.77889369	-0.140547006	0.701322923	-0.128627925	0.897652069	0.962038676	NotSig	8430426J06Rik
ENSMUSG00000091476	8.863673375	0.21517034	0.701415368	0.12829191	0.897917967	0.962206142	NotSig	Catspere2
ENSMUSG00000019338	89.16957753	0.094750798	0.492402078	-0.12697514	0.898960075	0.96279241	NotSig	Zfp687
ENSMUSG00000068739	851.0458593	-0.030499223	0.309656371	-0.127159803	0.89881392	0.96279241	NotSig	Sars
ENSMUSG00000029426	13.60557951	0.088960353	0.691666586	0.125881457	0.899825761	0.96279241	NotSig	Scarb2
ENSMUSG00000034528	73.52513328	-0.106784198	0.52759201	-0.126426345	0.89939445	0.96279241	NotSig	Hsd17b13
ENSMUSG00000057454	59.98122697	-0.052951229	0.534764757	-0.1261648	0.899601474	0.96279241	NotSig	Lypd3
ENSMUSG00000030725	57.90390018	-0.12750948	0.568499441	-0.125550569	0.900087694	0.96279241	NotSig	Lipt2
ENSMUSG00000030654	470.5134309	-0.078852138	0.401128722	-0.125890173	0.899818861	0.96279241	NotSig	Arl6ip1
ENSMUSG00000015568	57.30809456	-0.060452584	0.533449774	-0.125432688	0.900181011	0.96279241	NotSig	Lpl
ENSMUSG00000052446	32.90608772	-0.177737894	0.609363226	-0.127008605	0.898933588	0.96279241	NotSig	Zfp961
ENSMUSG00000020381	299.4147868	-0.092377836	0.408547361	-0.126058271	0.899685799	0.96279241	NotSig	Mrnip
ENSMUSG00000025571	175.865739	0.029158091	0.405216945	0.126177068	0.899591763	0.96279241	NotSig	Tnrc6c
ENSMUSG00000020978	2071.931191	0.047106211	0.293448007	0.126578605	0.899273931	0.96279241	NotSig	Klhdc2
ENSMUSG00000025872	134.5913863	0.066973685	0.425612527	0.125871134	0.899833932	0.96279241	NotSig	Thoc3
ENSMUSG00000006288	170.4135392	-0.014461761	0.403704004	-0.125370963	0.900229875	0.96279241	NotSig	Ttc5
ENSMUSG00000013539	107.6445503	-0.053585737	0.454832029	-0.127111844	0.898851877	0.96279241	NotSig	Tango2
ENSMUSG00000022864	33.4052338	0.097665808	0.619950226	0.12570538	0.899965143	0.96279241	NotSig	D16Ertd472e
ENSMUSG00000024142	21.75052182	-0.110973185	0.657881079	-0.125674585	0.89998952	0.96279241	NotSig	Mlst8
ENSMUSG00000023988	105.7726646	0.049384426	0.471817462	0.126079999	0.8996686	0.96279241	NotSig	Bysl
ENSMUSG00000024101	143.4329428	-0.079875367	0.421021046	-0.126719959	0.899162048	0.96279241	NotSig	Washc1
ENSMUSG00000036501	189.508649	0.03058748	0.397368724	0.126860422	0.899050872	0.96279241	NotSig	Fam13b
ENSMUSG00000029992	36.95199758	-0.069876235	0.587961845	0.125044475	0.900488341	0.962880075	NotSig	Gfpt1
ENSMUSG00000000131	378.206426	-0.048196064	0.413119195	-0.125097346	0.900446485	0.962880075	NotSig	Xpo6
ENSMUSG00000047692	22.21200479	-0.230793155	0.650725347	-0.12458304	0.900853656	0.96317631	NotSig	4930533K18Rik
ENSMUSG00000026502	80.91093468	0.06220113	0.495478033	0.123720076	0.901536915	0.96325063	NotSig	Desi2
ENSMUSG00000023572	2166.508291	-0.04657951	0.298763023	-0.124239672	0.901125512	0.96325063	NotSig	Ccndbp1
ENSMUSG00000018841	196.3182434	-0.022910809	0.394943284	0.123739156	0.901521808	0.96325063	NotSig	Rad51d
ENSMUSG00000022204	375.3844917	-0.047842157	0.357298971	-0.123926012	0.901373857	0.96325063	NotSig	Ngdn
ENSMUSG00000025555	369.878064	0.123537546	0.405943579	0.123914117	0.901383275	0.96325063	NotSig	Farp1
ENSMUSG00000039458	13.95533051	0.169091327	0.700993814	-0.124135887	0.901207684	0.96325063	NotSig	Mtmr12
ENSMUSG00000024370	56.63230278	-0.009168962	0.529523711	0.123714734	0.901541145	0.96325063	NotSig	Cdc23
ENSMUSG00000027281	40.02289705	0.147363969	0.643920304	-0.123319269	0.901854283	0.963303606	NotSig	Slx4ip
ENSMUSG00000074269	32.71165001	-0.128823412	0.620191081	-0.123483103	0.901724554	0.963303606	NotSig	Rec114
ENSMUSG00000036291	92.34418235	-0.002002754	0.468991138	0.123317619	0.90185559	0.963303606	NotSig	Ap5m1
ENSMUSG00000007564	1102.313299	-0.027804809	0.306644291	-0.123046579	0.902070214	0.963438538	NotSig	Ppp2r1a
ENSMUSG00000087135	32.33949507	-0.155653721	0.611431784	-0.122565242	0.90245138	0.963656978	NotSig	NA
ENSMUSG00000021944	42.73737904	-0.112745515	0.581532102	-0.122597094	0.902426156	0.963656978	NotSig	Gata4
ENSMUSG00000021591	1115.530876	0.009114201	0.322168084	0.122148632	0.902781307	0.963914947	NotSig	Glrx
ENSMUSG00000013622	89.40921384	0.056351379	0.554394398	0.121794669	0.903061636	0.964081524	NotSig	Atraid
ENSMUSG00000037933	203.6887916	0.098962083	0.413274179	0.121728506	0.903114036	0.964081524	NotSig	Bicd2
ENSMUSG00000002458	67.71649172	-0.043586348	0.509851947	-0.121555095	0.903251378	0.964133808	NotSig	Rgs19
ENSMUSG00000028568	371.6614178	0.053169641	0.347800958	0.1207112	0.903919788	0.964752891	NotSig	Btf3l4
ENSMUSG00000063870	1606.683529	0.101739734	0.361487289	0.120482193	0.904101185	0.964807341	NotSig	Chd4
ENSMUSG00000021003	99.91688268	-0.037340673	0.459108345	-0.120423527	0.904147655	0.964807341	NotSig	Galc
ENSMUSG00000035203	119.6412447	0.13802454	0.443612893	0.12031058	0.904237123	0.964807556	NotSig	Epn1
ENSMUSG00000021661	78.55829161	-0.082274585	0.490034624	-0.120109054	0.904396761	0.964807556	NotSig	Ankra2
ENSMUSG00000095930	15.56994236	-0.064094454	0.684121322	-0.120088387	0.904413132	0.964807556	NotSig	Nim1k
ENSMUSG00000028758	1697.034783	0.033250966	0.296995508	0.119590378	0.904807642	0.965134049	NotSig	Kif17
ENSMUSG00000038365	104.8231215	0.003203886	0.453231151	0.119380122	0.904974209	0.96521736	NotSig	Fbxo25
ENSMUSG00000026029	90.16672273	-0.070933987	0.510575999	-0.118946009	0.905318131	0.965356124	NotSig	Casp8
ENSMUSG00000025147	132.3717607	0.043602548	0.426343716	0.118901469	0.905353418	0.965356124	NotSig	Mob2
ENSMUSG00000024073	324.6915445	0.103338061	0.438031622	-0.118880869	0.905369739	0.965356124	NotSig	Birc6
ENSMUSG00000100441	7.836963633	-0.250221858	0.69684693	-0.117823982	0.906207127	0.965588473	NotSig	Gm7266
ENSMUSG00000084071	8.697651773	0.038947948	0.701051257	-0.118006007	0.906062898	0.965588473	NotSig	Gm13378
ENSMUSG00000041769	334.4755302	0.002160942	0.365503312	0.118158604	0.90594199	0.965588473	NotSig	Ppp2r2d
ENSMUSG00000071369	575.1454755	0.191018729	0.412288651	0.118438015	0.905720606	0.965588473	NotSig	Map3k5
ENSMUSG00000007021	18.35019463	0.067477986	0.673187986	-0.118236745	0.905880076	0.965588473	NotSig	Syngr3
ENSMUSG00000118094	76.93274251	0.022275122	0.501412553	0.1178693	0.906171219	0.965588473	NotSig	NA
ENSMUSG00000025082	99.8155276	0.094973406	0.48410745	-0.118019867	0.906051916	0.965588473	NotSig	Vwa2
ENSMUSG00000036155	9.954548222	-0.227194295	0.701496934	-0.11710721	0.906775097	0.965940845	NotSig	Mgat5
ENSMUSG00000005897	73.5444626	-0.044045807	0.497850955	-0.117040867	0.906827669	0.965940845	NotSig	Nr2c1
ENSMUSG00000018923	81.34978909	-0.078272059	0.547201568	-0.116959755	0.906891945	0.965940845	NotSig	Med11
ENSMUSG00000021681	94.27647343	-0.014053864	0.480044518	-0.11715474	0.906737432	0.965940845	NotSig	Aggf1
ENSMUSG00000006262	28.86472775	0.037756212	0.61975172	0.11672264	0.907079849	0.966046679	NotSig	Mob1b
ENSMUSG00000036931	18.95662822	0.017181515	0.68116708	-0.116141868	0.907540108	0.966348211	NotSig	Nfkbid
ENSMUSG00000021868	17.19491602	-0.207011683	0.678326292	-0.116178386	0.907511166	0.966348211	NotSig	Ppif
ENSMUSG00000033565	583.9565714	0.029343034	0.322034782	0.115875761	0.907751006	0.966478457	NotSig	Rbfox2
ENSMUSG00000003762	46.35023632	0.069347066	0.558196866	0.115637463	0.907939871	0.966491421	NotSig	Coq8b
ENSMUSG00000023830	131.6837517	0.063469151	0.495277187	-0.115636869	0.907940341	0.966491421	NotSig	Igf2r
ENSMUSG00000027642	799.2064207	-0.00766892	0.323964722	-0.115190563	0.908294078	0.966615281	NotSig	Rpn2
ENSMUSG00000017697	205.1511634	-0.076531334	0.403043244	-0.115198785	0.908287561	0.966615281	NotSig	Ada
ENSMUSG00000020821	17.14380484	0.0387326	0.683242308	0.114931204	0.908499652	0.966615281	NotSig	Kif1c
ENSMUSG00000037816	180.5695476	-0.03974368	0.408291167	-0.114936588	0.908495384	0.966615281	NotSig	Fbxw17
ENSMUSG00000039901	228.0753924	-0.092754716	0.37815846	-0.115037107	0.90841571	0.966615281	NotSig	Armh3
ENSMUSG00000042328	72.93728043	0.012059338	0.499412406	-0.114675706	0.90870217	0.966642233	NotSig	Hps4
ENSMUSG00000041540	13.48268903	0.006029352	0.694293684	0.11472273	0.908664897	0.966642233	NotSig	Sox5
ENSMUSG00000110457	16.74043188	0.163638861	0.676684847	0.114234116	0.909052208	0.96692032	NotSig	NA
ENSMUSG00000060743	787.9126189	-0.044082283	0.318949023	-0.113864771	0.909344992	0.966973525	NotSig	H3f3a
ENSMUSG00000078619	1423.600519	0.05383811	0.305291604	0.113910836	0.909308476	0.966973525	NotSig	Smarcd2
ENSMUSG00000021086	30.70687142	-0.106331889	0.649194053	-0.113835622	0.9093681	0.966973525	NotSig	Ccdc175
ENSMUSG00000058046	10.61049849	0.030769376	0.700738102	0.113602715	0.909552735	0.966981379	NotSig	4933430I17Rik
ENSMUSG00000020832	48.38656509	0.104561316	0.5659326	0.113695434	0.909479232	0.966981379	NotSig	Eral1
ENSMUSG00000082406	25.33984805	-0.158706502	0.641567979	-0.113268214	0.909817917	0.967169066	NotSig	NA
ENSMUSG00000054733	35.87378531	-0.065218494	0.59348765	-0.113050439	0.909990567	0.967258361	NotSig	Msra
ENSMUSG00000026730	90.61690774	0.035967806	0.468546369	0.112780314	0.910204726	0.967297532	NotSig	Pter
ENSMUSG00000031924	97.28325945	0.004883059	0.486160156	0.112802841	0.910186866	0.967297532	NotSig	Cyb5b
ENSMUSG00000037935	373.6335511	-0.0619966	0.34612465	-0.112580156	0.910363418	0.967371957	NotSig	Smarce1
ENSMUSG00000039671	229.3247148	0.073917763	0.389447361	0.112181874	0.910679201	0.967613279	NotSig	Zmynd8
ENSMUSG00000031072	8.982396894	0.308141662	0.701646528	0.111562183	0.911170559	0.967758392	NotSig	LTO1
ENSMUSG00000100294	13.14878253	-0.049195851	0.701303625	-0.11182732	0.910960325	0.967758392	NotSig	1700034K08Rik
ENSMUSG00000059326	22.01210762	0.119226004	0.655107686	0.111635557	0.911112378	0.967758392	NotSig	Csf2ra
ENSMUSG00000084185	10.55495244	-0.02123545	0.700815559	-0.111756321	0.911016621	0.967758392	NotSig	NA
ENSMUSG00000096981	16.02709578	-0.062552863	0.683806645	-0.111355555	0.911334403	0.9678382	NotSig	Gm16845
ENSMUSG00000026107	20.82726252	0.278907842	0.658853294	0.111016448	0.911603304	0.967851131	NotSig	Nabp1
ENSMUSG00000078813	33.21413448	0.013559238	0.600256684	0.111031035	0.911591737	0.967851131	NotSig	Leng1
ENSMUSG00000059772	7.758877465	0.059323876	0.69717001	0.11100461	0.911612691	0.967851131	NotSig	Slx1b
ENSMUSG00000079550	8.253166413	-0.185369649	0.700327446	-0.109857139	0.912522675	0.968267781	NotSig	Mpp4
ENSMUSG00000025959	39.32320722	0.065732278	0.604639044	0.109587811	0.912736278	0.968267781	NotSig	Klf7
ENSMUSG00000026807	12.336654	0.076791519	0.697266558	0.109908917	0.91248161	0.968267781	NotSig	Ak8
ENSMUSG00000032527	114.8581752	0.05219636	0.439755083	0.109994992	0.912413347	0.968267781	NotSig	Pccb
ENSMUSG00000032519	227.1041643	-0.087139517	0.389115682	-0.10939077	0.912892554	0.968267781	NotSig	Slc25a38
ENSMUSG00000020955	15.13347407	0.184523619	0.689596938	0.109635192	0.9126987	0.968267781	NotSig	Ap4s1
ENSMUSG00000046516	14.32004879	0.071061358	0.696047453	0.109459537	0.912838013	0.968267781	NotSig	Cox17
ENSMUSG00000006050	72.84671564	-0.082500196	0.495784662	-0.109758689	0.912600754	0.968267781	NotSig	Sra1
ENSMUSG00000024991	264.9052298	0.098712008	0.38081042	0.109522637	0.912787968	0.968267781	NotSig	Eif3a
ENSMUSG00000063663	237.849444	0.146800971	0.413164758	0.110225685	0.912230393	0.968267781	NotSig	Brwd3
ENSMUSG00000022325	324.2972386	-0.052518914	0.352844818	-0.109118802	0.913108262	0.968402435	NotSig	Pop1
ENSMUSG00000014859	611.417889	-0.040514933	0.320869978	-0.108757915	0.913394505	0.968611861	NotSig	E2f4
ENSMUSG00000004846	27.34132037	0.090013466	0.638961538	0.108621552	0.913502666	0.968632419	NotSig	Plod3
ENSMUSG00000027649	1733.733254	-0.03272112	0.2944098	-0.107850663	0.914114154	0.969080178	NotSig	Ctnnbl1
ENSMUSG00000035798	16.98087717	-0.008372995	0.680945821	-0.107658435	0.914266642	0.969080178	NotSig	Zdhhc17
ENSMUSG00000020863	206.7234239	-0.07731052	0.45659956	-0.107620258	0.914296926	0.969080178	NotSig	Luc7l3
ENSMUSG00000021706	85.14805145	0.071632386	0.496495365	0.107529372	0.914369025	0.969080178	NotSig	Zfyve16
ENSMUSG00000010592	1131.055854	0.052989904	0.304879265	0.10763651	0.914284034	0.969080178	NotSig	Dazl
ENSMUSG00000021376	499.5896027	0.046650329	0.347138144	0.107298622	0.914552078	0.969180043	NotSig	Tpmt
ENSMUSG00000027080	102.2619428	-0.099244567	0.455239092	-0.107093482	0.914714818	0.96919927	NotSig	Med19
ENSMUSG00000001436	62.9123182	0.093721851	0.532659594	0.107051811	0.914747876	0.96919927	NotSig	Slc19a1
ENSMUSG00000081491	14.67778948	-0.046701109	0.688773391	0.106724591	0.915007473	0.969286072	NotSig	Gm12778
ENSMUSG00000024406	332.2448588	0.000240702	0.369805545	-0.106739019	0.914996026	0.969286072	NotSig	Pou5f1
ENSMUSG00000086454	53.01233393	0.039727946	0.549712837	0.106430598	0.915240717	0.969439031	NotSig	Platr14
ENSMUSG00000029452	65.19850004	-0.099724784	0.547556304	-0.106186599	0.915434303	0.96949945	NotSig	Tmem116
ENSMUSG00000035623	29.7009482	-0.038362777	0.633061938	-0.106134714	0.915475469	0.96949945	NotSig	Rsf1
ENSMUSG00000075376	14.15784765	0.131924735	0.695168782	-0.105582801	0.915913371	0.969586766	NotSig	Rc3h2
ENSMUSG00000037355	81.50801528	0.115023146	0.495479341	0.105844926	0.915705391	0.969586766	NotSig	Uvssa
ENSMUSG00000039886	136.4468587	0.073306833	0.43172417	0.105635282	0.91587173	0.969586766	NotSig	Tmem120a
ENSMUSG00000109402	94.66292898	-0.092976567	0.500757399	-0.105638258	0.915869369	0.969586766	NotSig	NA
ENSMUSG00000039850	9.225266741	-0.053432113	0.701030622	-0.105362211	0.9160884	0.969677972	NotSig	Endov
ENSMUSG00000109865	299.5591347	0.032226138	0.361540671	0.105231802	0.916191876	0.969693429	NotSig	Hspa14
ENSMUSG00000008226	38.71679163	0.109713047	0.581794069	0.104351073	0.916890749	0.970014836	NotSig	Scrn3
ENSMUSG00000073758	19.87255212	0.107251993	0.666813536	0.104439157	0.91682085	0.970014836	NotSig	Sh3d21
ENSMUSG00000045519	53.96035029	-0.083945618	0.570661239	-0.104234794	0.916983022	0.970014836	NotSig	Zfp560
ENSMUSG00000032067	9.750055418	0.049239859	0.701413985	-0.104064872	0.917117867	0.970014836	NotSig	Pts
ENSMUSG00000025404	398.9475524	-0.026436021	0.349714216	-0.10407224	0.91711202	0.970014836	NotSig	R3hdm2
ENSMUSG00000020321	311.1868033	0.026437047	0.357225289	0.104474466	0.916792831	0.970014836	NotSig	Mdh1
ENSMUSG00000054003	526.9278316	0.069644071	0.340434643	0.104626638	0.916672077	0.970014836	NotSig	Tdrd9
ENSMUSG00000026594	515.6295136	-0.002341165	0.333861873	-0.103784851	0.917340089	0.970033675	NotSig	Ralgps2
ENSMUSG00000006398	1036.939497	0.043952933	0.307547795	0.103843013	0.917293932	0.970033675	NotSig	Cdc20
ENSMUSG00000022401	9.048651557	0.176994417	0.691055922	-0.103706344	0.917402392	0.970033675	NotSig	Xpnpep3
ENSMUSG00000048707	160.4611379	-0.014226052	0.415977673	0.103412436	0.917635643	0.970148556	NotSig	Tprn
ENSMUSG00000042453	227.444006	0.212929734	0.46001281	0.103200345	0.917803966	0.970148556	NotSig	Reln
ENSMUSG00000041375	118.043721	-0.056590274	0.441257227	-0.103121302	0.917866698	0.970148556	NotSig	Ccdc9
ENSMUSG00000049295	9.887891824	-0.04632741	0.695694022	-0.103147828	0.917845646	0.970148556	NotSig	Zfp219
ENSMUSG00000072676	54.9454286	0.044359076	0.546685035	0.102556154	0.918315243	0.970528634	NotSig	Tmem254
ENSMUSG00000062232	77.86203559	0.172116514	0.563087903	-0.10216141	0.918628558	0.970704577	NotSig	Rapgef2
ENSMUSG00000108072	21.61986057	0.226414391	0.6520761	0.102122235	0.918659652	0.970704577	NotSig	Gm20362
ENSMUSG00000031343	34.30314927	0.04824022	0.605766543	0.101630173	0.919050229	0.971023244	NotSig	Gabra3
ENSMUSG00000041958	137.2431322	0.013094661	0.449893558	0.101342916	0.919278249	0.971170118	NotSig	Pigs
ENSMUSG00000046598	261.5797311	0.033555234	0.372589345	0.101199431	0.919392148	0.971196411	NotSig	Bdh1
ENSMUSG00000048000	528.6833415	0.071794868	0.380727525	0.100248021	0.920147423	0.971463834	NotSig	Gigyf2
ENSMUSG00000027550	142.9829546	0.077588332	0.419483496	0.09983635	0.920474249	0.971463834	NotSig	Lrrcc1
ENSMUSG00000039959	49.69427168	0.201775512	0.564030235	-0.100622362	0.919850245	0.971463834	NotSig	Hip1
ENSMUSG00000071141	25.3321039	-0.001930499	0.655274314	0.099646854	0.920624694	0.971463834	NotSig	NA
ENSMUSG00000003123	52.00217064	-0.045662746	0.549648055	0.100157062	0.920219634	0.971463834	NotSig	Lipe
ENSMUSG00000070699	113.1946815	0.174920539	0.468030878	0.100024701	0.920324715	0.971463834	NotSig	Sars2
ENSMUSG00000005470	163.2502439	-0.057782784	0.408406553	-0.100603271	0.9198654	0.971463834	NotSig	Asf1b
ENSMUSG00000034620	419.4277946	0.032185636	0.368126677	0.100042127	0.920310881	0.971463834	NotSig	Rxylt1
ENSMUSG00000047534	125.9896488	-0.051116545	0.438012779	-0.099744531	0.920547146	0.971463834	NotSig	Mis18bp1
ENSMUSG00000093789	9.45334697	-0.222229362	0.701688239	-0.099733295	0.920556067	0.971463834	NotSig	Methig1
ENSMUSG00000022861	22.22460105	0.109716794	0.652306844	0.099768722	0.92052794	0.971463834	NotSig	Dgkg
ENSMUSG00000056770	268.3899249	0.10466112	0.398080785	0.099279047	0.920916715	0.971671827	NotSig	Setd3
ENSMUSG00000016534	22.55438753	-4.95E-05	0.673037498	-0.09917426	0.920999911	0.971671827	NotSig	Lamp2
ENSMUSG00000032175	35.3325462	0.11290773	0.594159109	0.099045328	0.92110228	0.971685873	NotSig	Tyk2
ENSMUSG00000002055	413.6158236	0.096684147	0.355824062	0.098620129	0.921439887	0.971948048	NotSig	Spag5
ENSMUSG00000026914	228.9469502	-0.001286981	0.375097235	-0.098364562	0.921642814	0.971974168	NotSig	Psmd14
ENSMUSG00000029053	26.42047556	0.087849619	0.642664818	0.098393087	0.921620164	0.971974168	NotSig	Prkcz
ENSMUSG00000064308	10.24079984	0.22109589	0.692948068	0.097731701	0.922145343	0.972410151	NotSig	2410137M14Rik
ENSMUSG00000025860	12.85939806	-0.115664668	0.699857133	-0.097586454	0.922260681	0.972437794	NotSig	Xiap
ENSMUSG00000003573	25.08504841	0.085400279	0.642991843	-0.097436818	0.922379507	0.972469109	NotSig	Homer3
ENSMUSG00000039298	426.4165935	0.035569623	0.336129542	0.097188994	0.922576308	0.972488658	NotSig	Cdk5rap2
ENSMUSG00000021902	230.8192914	0.024719845	0.423890227	0.097206763	0.922562198	0.972488658	NotSig	Phf7
ENSMUSG00000071711	18.85003091	0.504982795	0.701161905	0.096784349	0.922897653	0.972733413	NotSig	Mpst
ENSMUSG00000025939	245.0353576	0.006857486	0.375737469	0.096086311	0.923452024	0.972849238	NotSig	Ube2w
ENSMUSG00000052406	109.2858958	-0.027710712	0.451356922	-0.096265241	0.923309917	0.972849238	NotSig	Rexo4
ENSMUSG00000066043	38.58861566	-0.077799004	0.5941261	-0.096026767	0.923499314	0.972849238	NotSig	Phactr4
ENSMUSG00000033036	8.178669716	0.107851341	0.699382817	-0.096486995	0.923133802	0.972849238	NotSig	Gm7879
ENSMUSG00000111266	12.1945614	0.161143948	0.695140375	0.096247722	0.92332383	0.972849238	NotSig	Gm30570
ENSMUSG00000005580	51.27296082	0.100741095	0.574351943	0.095972369	0.923542517	0.972849238	NotSig	Adcy9
ENSMUSG00000026632	8.864426622	0.295257966	0.690389488	-0.09566335	0.92378795	0.972895731	NotSig	Tatdn3
ENSMUSG00000036718	194.065993	-0.06368611	0.408900618	-0.095642048	0.923804869	0.972895731	NotSig	Micall2
ENSMUSG00000030094	116.4568184	0.063935485	0.464745549	0.095183315	0.924169223	0.972895731	NotSig	Xpc
ENSMUSG00000004788	339.779028	-0.011894689	0.356509708	-0.095168768	0.924180777	0.972895731	NotSig	Eif2b2
ENSMUSG00000042417	1583.316202	0.083536163	0.335772343	0.095130945	0.924210819	0.972895731	NotSig	Ccno
ENSMUSG00000021916	228.5670791	0.052165477	0.381798255	0.095398721	0.923998132	0.972895731	NotSig	Glt8d1
ENSMUSG00000038555	280.3554988	-0.043855667	0.36326383	-0.095344211	0.924041428	0.972895731	NotSig	Reep2
ENSMUSG00000034118	12.80892452	0.009428025	0.696119356	0.094833236	0.924447288	0.97298296	NotSig	Tpst1
ENSMUSG00000057265	18.35892492	-0.023211936	0.66914776	-0.094802083	0.924472033	0.97298296	NotSig	Bbof1
ENSMUSG00000028945	322.4287666	0.067698237	0.353536759	0.094536703	0.924682829	0.973017103	NotSig	Rheb
ENSMUSG00000023942	7.889182493	0.044085988	0.689356758	0.09463315	0.924606218	0.973017103	NotSig	Slc29a1
ENSMUSG00000038827	18.92526757	0.002237665	0.665267007	0.094229228	0.924927068	0.973156479	NotSig	Abitram
ENSMUSG00000030888	345.1032893	-0.01795397	0.350475212	-0.093910468	0.925180278	0.973156479	NotSig	Rrp8
ENSMUSG00000035919	259.3451834	0.063833624	0.370059813	0.093902034	0.925186978	0.973156479	NotSig	Bbs9
ENSMUSG00000019828	7.700564973	-0.000682977	0.688392657	0.093808559	0.925261233	0.973156479	NotSig	Grm1
ENSMUSG00000009894	377.1204691	0.044115189	0.34237115	0.094116923	0.925016277	0.973156479	NotSig	Snap47
ENSMUSG00000042817	11.11563144	0.88819114	0.700630467	0.093524958	0.925486523	0.97329961	NotSig	Flt3
ENSMUSG00000029466	526.4032417	0.03718318	0.32667004	0.093347229	0.925627712	0.973354276	NotSig	Anapc7
ENSMUSG00000035576	11.95613549	-0.254785271	0.696850931	-0.093214896	0.925732841	0.973371015	NotSig	L3mbtl1
ENSMUSG00000026463	11.85140405	-0.216747251	0.697497136	-0.093082317	0.925838165	0.973387958	NotSig	Atp2b4
ENSMUSG00000026662	11.25595727	-0.184156053	0.699559113	-0.092758915	0.926095092	0.973564269	NotSig	Sephs1
ENSMUSG00000054226	10.92475619	-0.05999079	0.699393449	-0.092556957	0.92625554	0.973639133	NotSig	Tprkb
ENSMUSG00000087093	8.901745192	0.067197026	0.693888606	0.092083126	0.926631995	0.973788066	NotSig	Gm15486
ENSMUSG00000059554	77.6638582	-0.112664918	0.502403788	-0.091929291	0.926754219	0.973788066	NotSig	Ccdc28a
ENSMUSG00000022292	273.2597249	0.019361621	0.362046046	0.092143291	0.926584193	0.973788066	NotSig	Rrm2b
ENSMUSG00000024491	191.6094943	-0.03501309	0.390885702	-0.091996173	0.92670108	0.973788066	NotSig	Rbm27
ENSMUSG00000021460	444.6880572	0.019532791	0.401212061	0.091449799	0.927135194	0.974094569	NotSig	Auh
ENSMUSG00000063145	137.1960171	-0.063443292	0.42111523	-0.090748525	0.927692412	0.974224885	NotSig	Bbs5
ENSMUSG00000081151	11.36886331	-0.046652552	0.700146112	-0.089945294	0.928330687	0.974224885	NotSig	NA
ENSMUSG00000027569	236.8286436	-0.019680565	0.375280205	-0.09041387	0.927958335	0.974224885	NotSig	Mrgbp
ENSMUSG00000028391	49.50634738	-0.043175592	0.580482096	-0.090010665	0.92827874	0.974224885	NotSig	Wdr31
ENSMUSG00000031465	9.881788566	0.077519102	0.701540008	0.09075859	0.927684414	0.974224885	NotSig	Angpt2
ENSMUSG00000111474	9.885942012	0.089751306	0.697132286	0.090031953	0.928261823	0.974224885	NotSig	Gm32926
ENSMUSG00000038417	32.78729999	0.035674152	0.610162331	-0.090452672	0.927927502	0.974224885	NotSig	Fig4
ENSMUSG00000020639	99.15580718	-0.013044091	0.469213345	-0.090396199	0.927972377	0.974224885	NotSig	Pfn4
ENSMUSG00000021638	46.95824092	-0.086493012	0.562740642	-0.090401306	0.927968319	0.974224885	NotSig	Ocln
ENSMUSG00000097533	30.87811524	-0.044176275	0.615349348	0.090963926	0.927521255	0.974224885	NotSig	NA
ENSMUSG00000116210	8.254046116	0.064762419	0.699365137	0.090390804	0.927976664	0.974224885	NotSig	Spn-ps
ENSMUSG00000072419	175.4757047	0.013785021	0.411793913	0.090028647	0.928264451	0.974224885	NotSig	Dppa2
ENSMUSG00000032185	54.27746352	0.305186576	0.583432058	-0.0896007	0.928604528	0.974231155	NotSig	Carm1
ENSMUSG00000032352	57.5960592	0.062040397	0.526750393	0.089655436	0.92856103	0.974231155	NotSig	Lrrc1
ENSMUSG00000058881	8.094256012	0.052424997	0.69783757	0.089615926	0.928592428	0.974231155	NotSig	Zfp516
ENSMUSG00000026153	91.5323854	0.066092013	0.477748613	0.089170345	0.928946533	0.974496262	NotSig	Fam135a
ENSMUSG00000054309	460.7936878	-0.005758798	0.339156858	-0.08902632	0.929060992	0.974522639	NotSig	Cpsf3
ENSMUSG00000026819	23.371196	0.280664471	0.667626032	0.088702389	0.929318434	0.974548798	NotSig	Slc25a25
ENSMUSG00000033900	64.2938934	0.107581836	0.517752799	0.087983496	0.929889793	0.974548798	NotSig	Map9
ENSMUSG00000028683	336.9098049	0.033029826	0.348872106	0.088397457	0.929560783	0.974548798	NotSig	Eif2b3
ENSMUSG00000063146	172.4635971	0.112155233	0.442799613	-0.088408565	0.929551954	0.974548798	NotSig	Clip2
ENSMUSG00000040390	93.95516026	0.217222111	0.492005068	0.088112757	0.929787057	0.974548798	NotSig	Map3k10
ENSMUSG00000020525	76.78393394	-0.09772701	0.493370413	-0.088088454	0.929806373	0.974548798	NotSig	Ppm1d
ENSMUSG00000040472	166.8513374	-0.033387942	0.403200499	-0.088725984	0.929299682	0.974548798	NotSig	Rabggta
ENSMUSG00000021939	285.7746344	0.07562978	0.367019244	0.088353216	0.929595944	0.974548798	NotSig	Ctsb
ENSMUSG00000022560	74.21850796	0.013732933	0.510680246	-0.088191767	0.929724261	0.974548798	NotSig	Slc52a2
ENSMUSG00000014503	1985.31869	0.027185769	0.299200253	0.087856571	0.929990675	0.974560915	NotSig	Pkd2l2
ENSMUSG00000037410	26.87672146	-0.232776624	0.629745536	-0.087374025	0.930374216	0.974831284	NotSig	Tbc1d2b
ENSMUSG00000021254	44.88154629	-0.126504519	0.563375524	0.087307157	0.930427366	0.974831284	NotSig	Gpatch2l
ENSMUSG00000028882	17.28961638	-0.065316086	0.67361778	-0.086698463	0.930911198	0.975244559	NotSig	Ppp1r8
ENSMUSG00000003923	46.7362663	0.007753455	0.556440152	0.085571711	0.931806887	0.9759018	NotSig	Tfam
ENSMUSG00000001285	108.3145188	-0.090016908	0.469400232	-0.085753549	0.931662333	0.9759018	NotSig	Myg1
ENSMUSG00000002833	512.0351045	-0.027580628	0.343329054	-0.085611548	0.931775218	0.9759018	NotSig	Hdgfl2
ENSMUSG00000041577	35.06978285	-0.066130127	0.601800993	-0.085457327	0.93189782	0.97590336	NotSig	Prelp
ENSMUSG00000025962	119.6809946	0.031190451	0.493872683	0.084632991	0.93255317	0.976279727	NotSig	Fastkd2
ENSMUSG00000063172	45.94139732	-0.056520473	0.593236498	-0.084632005	0.932553954	0.976279727	NotSig	Hspb11
ENSMUSG00000036376	58.30149921	0.10405656	0.532254128	0.084758477	0.932453405	0.976279727	NotSig	Abt1
ENSMUSG00000036110	20.59778931	-0.141389326	0.670758242	-0.084442524	0.932704599	0.976279727	NotSig	Slc17a2
ENSMUSG00000022416	43.0957976	0.155975142	0.620391455	0.084534468	0.9326315	0.976279727	NotSig	Cacna1i
ENSMUSG00000034412	369.9333787	-0.054451028	0.347090103	-0.084223295	0.932878897	0.976368503	NotSig	Tbc1d10a
ENSMUSG00000052139	60.68666801	-0.038810547	0.531753225	0.083602482	0.933372493	0.976753486	NotSig	Babam2
ENSMUSG00000021288	175.7514667	0.049879122	0.397077929	0.083535473	0.933425772	0.976753486	NotSig	Klc1
ENSMUSG00000060029	12.17608258	0.184996064	0.699287935	-0.083055285	0.93380758	0.976965626	NotSig	4930473A02Rik
ENSMUSG00000028990	176.6594795	-0.04027891	0.411760269	-0.083167345	0.933718477	0.976965626	NotSig	Lzic
ENSMUSG00000045237	245.1486563	0.003255892	0.400386305	0.08288236	0.93394508	0.977015798	NotSig	Eola1
ENSMUSG00000027546	712.3218687	-0.010557942	0.339043787	-0.08247932	0.934265563	0.977082006	NotSig	Atp9a
ENSMUSG00000037032	356.004221	0.011396401	0.34912054	-0.08246491	0.934277021	0.977082006	NotSig	Apbb1
ENSMUSG00000018672	27.11318169	-0.024270212	0.63467552	0.082612906	0.934159338	0.977082006	NotSig	Copz2
ENSMUSG00000021770	81.09963407	-0.064611673	0.507962475	-0.081708396	0.934878601	0.977617445	NotSig	Samd8
ENSMUSG00000057933	22.60607463	-0.058662446	0.660282405	-0.081577184	0.934982945	0.977632862	NotSig	Gsta2
ENSMUSG00000035212	73.45526128	-0.097473597	0.496785393	-0.081373776	0.935144703	0.977708304	NotSig	Leprot
ENSMUSG00000033845	89.70233426	-0.005764344	0.511513912	0.080779835	0.935617045	0.97810842	NotSig	Mrpl15
ENSMUSG00000018740	126.8290475	0.008951297	0.437649117	0.080656112	0.935715441	0.978117568	NotSig	Slc25a35
ENSMUSG00000047026	13.92583315	-0.038985076	0.693560079	0.080286769	0.936009181	0.978330891	NotSig	Acsm4
ENSMUSG00000060445	366.9293323	0.109628946	0.364246395	0.079726176	0.936455041	0.978703156	NotSig	Sycp2
ENSMUSG00000005034	9.616567223	-0.043671884	0.701554857	-0.079450009	0.936674693	0.978772105	NotSig	Prkacb
ENSMUSG00000092570	114.877137	0.031275887	0.469985979	0.079417658	0.936700424	0.978772105	NotSig	Plut
ENSMUSG00000027200	24.28210848	-0.023827726	0.646619164	-0.078982812	0.937046294	0.978946009	NotSig	Sema6d
ENSMUSG00000004096	353.5984954	0.004065031	0.365174627	0.079030109	0.937008674	0.978946009	NotSig	Cwc15
ENSMUSG00000044308	159.8941899	0.084715783	0.418944783	0.078207788	0.937662767	0.979136255	NotSig	Ubr3
ENSMUSG00000039849	216.7672654	-0.064421447	0.410896098	-0.077945134	0.937871697	0.979136255	NotSig	Pcif1
ENSMUSG00000060508	3592.072514	0.057979153	0.301530624	0.077794123	0.937991822	0.979136255	NotSig	Nlrp9b
ENSMUSG00000047517	38.76549426	-0.054992713	0.626112488	-0.07774617	0.938029967	0.979136255	NotSig	Dmbt1
ENSMUSG00000037772	31.77624435	0.157990416	0.611372222	0.07773853	0.938036044	0.979136255	NotSig	Mrpl23
ENSMUSG00000031732	14.69226389	-0.049035956	0.699498665	-0.077815175	0.937975075	0.979136255	NotSig	Phlpp2
ENSMUSG00000031958	171.7337231	0.07965287	0.414714663	0.07776736	0.938013111	0.979136255	NotSig	Ldhd
ENSMUSG00000113447	25.12533681	0.082609023	0.648841904	-0.077858835	0.937940345	0.979136255	NotSig	NA
ENSMUSG00000021149	254.0221501	-0.031081607	0.37415731	-0.078110213	0.937740383	0.979136255	NotSig	Gtpbp4
ENSMUSG00000025949	82.30132971	0.023217702	0.483777786	-0.077090304	0.938551706	0.979284872	NotSig	Pikfyve
ENSMUSG00000033502	18.95464632	0.06517317	0.690748891	0.076722133	0.938844597	0.979284872	NotSig	Cdc14a
ENSMUSG00000046792	11.192923	0.090480564	0.700567716	-0.077155708	0.938499676	0.979284872	NotSig	Zfp787
ENSMUSG00000056987	16.04765536	-0.111567497	0.680223615	-0.077282193	0.938399056	0.979284872	NotSig	Fam71d
ENSMUSG00000021577	699.3893214	0.061488679	0.320982922	0.077166119	0.938491395	0.979284872	NotSig	Sdha
ENSMUSG00000021549	378.1478732	0.080848289	0.367960034	0.076894802	0.938707233	0.979284872	NotSig	Rasa1
ENSMUSG00000021747	45.97952973	-0.022904525	0.55947619	-0.076728631	0.938839427	0.979284872	NotSig	Cfap20dc
ENSMUSG00000022350	363.7942512	0.027884776	0.347158506	0.076544149	0.938986192	0.979284872	NotSig	Washc5
ENSMUSG00000003534	90.20634806	0.3761506	0.552505343	0.076618772	0.938926825	0.979284872	NotSig	Ddr1
ENSMUSG00000029056	16.59944082	0.266749855	0.685158965	0.07628545	0.939192001	0.9794059	NotSig	Pank4
ENSMUSG00000028381	52.68338152	0.106791398	0.576876158	-0.076089366	0.939348	0.979474965	NotSig	Ugcg
ENSMUSG00000022131	638.5035933	-0.037401878	0.320943149	-0.075700053	0.939657734	0.979704303	NotSig	Gpr180
ENSMUSG00000090801	33.49547082	0.003363316	0.61570765	0.075025277	0.940194601	0.979985435	NotSig	NA
ENSMUSG00000035517	144.7277832	0.012902388	0.469356122	-0.075022484	0.940196822	0.979985435	NotSig	Tdrd7
ENSMUSG00000059355	50.08255856	-0.127721388	0.579107137	-0.075025853	0.940194142	0.979985435	NotSig	Wdr83os
ENSMUSG00000030583	96.13482847	-0.028452767	0.500182144	-0.074644623	0.940497469	0.980205166	NotSig	Sipa1l3
ENSMUSG00000022365	105.6640433	0.03149665	0.50728795	0.074496897	0.94061501	0.980234038	NotSig	Derl1
ENSMUSG00000086483	13.61786854	0.035674561	0.699380308	0.074198934	0.940852094	0.980316733	NotSig	8030443G20Rik
ENSMUSG00000041645	751.7919493	0.028519699	0.318378184	0.074130341	0.940906673	0.980316733	NotSig	Ddx24
ENSMUSG00000022197	301.6005529	-0.035033167	0.361809844	-0.074058417	0.940963903	0.980316733	NotSig	Pdzd2
ENSMUSG00000026113	48.89391689	0.029276763	0.577259922	0.072762054	0.941995468	0.98073593	NotSig	Inpp4a
ENSMUSG00000023118	448.6633839	0.07409216	0.362968321	0.073256147	0.941602287	0.98073593	NotSig	Sympk
ENSMUSG00000031516	96.76260112	0.068178095	0.464747897	0.072788956	0.94197406	0.98073593	NotSig	Dctn6
ENSMUSG00000032042	150.1965217	-0.021872919	0.431131915	-0.073157386	0.941680876	0.98073593	NotSig	Srpr
ENSMUSG00000019795	186.4398297	-0.056445467	0.408072274	-0.072765951	0.941992366	0.98073593	NotSig	Pcmt1
ENSMUSG00000020712	9.337943577	0.027780955	0.701633384	0.072940259	0.941853657	0.98073593	NotSig	Tcam1
ENSMUSG00000022765	34.31394855	0.01285639	0.608250147	-0.073107713	0.941720404	0.98073593	NotSig	Snap29
ENSMUSG00000027715	966.3570679	-0.03926704	0.311182631	-0.07250811	0.942197551	0.980852732	NotSig	Ccna2
ENSMUSG00000093445	231.3271374	-0.047801448	0.385754585	-0.071938304	0.942651007	0.98085687	NotSig	Lrch4
ENSMUSG00000000439	316.8407119	-0.007527756	0.354936928	-0.072277757	0.942380866	0.98085687	NotSig	Mkrn2
ENSMUSG00000031960	500.5450609	0.099501512	0.369927179	0.072223189	0.942424291	0.98085687	NotSig	Aars
ENSMUSG00000059183	173.6762815	-0.011718123	0.40216951	-0.071971904	0.942624267	0.98085687	NotSig	Mtfmt
ENSMUSG00000039219	40.09360672	-0.068159391	0.581989369	0.072042498	0.942568087	0.98085687	NotSig	Arid4b
ENSMUSG00000027342	537.1956128	0.05381698	0.328273485	0.071385012	0.943091338	0.980972299	NotSig	Pcna
ENSMUSG00000066979	678.2945145	0.021952806	0.316511313	0.071498726	0.943000839	0.980972299	NotSig	Bub3
ENSMUSG00000032050	2599.719957	0.06159054	0.325113742	0.071358879	0.943112136	0.980972299	NotSig	Rdx
ENSMUSG00000022570	94.1513498	-0.034006372	0.502165764	-0.071234061	0.943211473	0.980972299	NotSig	Gfus
ENSMUSG00000055022	33.97439668	0.114712378	0.645142306	-0.07129743	0.943161041	0.980972299	NotSig	Cntn1
ENSMUSG00000029389	105.3899158	0.074054481	0.453181304	0.07062873	0.943693244	0.981017414	NotSig	Ddx55
ENSMUSG00000029730	707.1282262	-0.033100935	0.330124884	-0.070798273	0.943558306	0.981017414	NotSig	Mcm7
ENSMUSG00000044950	50.46805609	0.03592074	0.550197063	0.07090741	0.943471446	0.981017414	NotSig	Pwwp2a
ENSMUSG00000020738	169.7636594	0.016521729	0.399920376	0.070501738	0.943794317	0.981017414	NotSig	Sumo2
ENSMUSG00000035258	102.803536	0.038907727	0.460242377	-0.07054531	0.943759638	0.981017414	NotSig	Abi3bp
ENSMUSG00000024867	22.12585235	0.077053222	0.682696498	-0.070734511	0.943609054	0.981017414	NotSig	Pip5k1b
ENSMUSG00000034210	391.6787942	0.028916652	0.363391934	-0.070098531	0.944115236	0.981070603	NotSig	Efcab14
ENSMUSG00000022022	72.58130354	-0.07178747	0.516811312	-0.070273326	0.943976113	0.981070603	NotSig	Mtrf1
ENSMUSG00000025289	17.04986531	-0.137878419	0.686407183	-0.070116193	0.944101178	0.981070603	NotSig	Prdx4
ENSMUSG00000027454	181.5289824	-0.042254846	0.399148889	-0.069279391	0.94476723	0.98118744	NotSig	Gins1
ENSMUSG00000029836	26.85794208	-0.062036816	0.6463209	-0.069741882	0.944399106	0.98118744	NotSig	Cbx3
ENSMUSG00000034192	204.3127235	-0.045494484	0.45275489	-0.069419254	0.944655904	0.98118744	NotSig	Lsm3
ENSMUSG00000034424	7.745652715	0.079376735	0.68875905	-0.069571589	0.944534651	0.98118744	NotSig	Gcsh
ENSMUSG00000113030	20.51527062	-0.070589802	0.658428476	0.069384567	0.944683513	0.98118744	NotSig	NA
ENSMUSG00000024642	202.9982446	0.059785264	0.456375984	-0.069354572	0.944707388	0.98118744	NotSig	Tle4
ENSMUSG00000040599	36.48131101	0.047150964	0.591022798	-0.068653381	0.945265527	0.981524892	NotSig	Mis12
ENSMUSG00000021548	159.8257609	-0.049551576	0.433544595	-0.06864516	0.945272071	0.981524892	NotSig	Ccnh
ENSMUSG00000020993	263.7869759	0.009584704	0.369331329	-0.068128137	0.945683633	0.981858799	NotSig	Trappc6b
ENSMUSG00000020864	187.9468931	-0.05246932	0.397586561	-0.067952861	0.945823159	0.981910227	NotSig	Ankrd40
ENSMUSG00000028104	10.6112458	0.004354251	0.70161248	0.067447971	0.946225081	0.982047166	NotSig	Polr3gl
ENSMUSG00000037833	9.090652072	-0.027304154	0.701689152	-0.067470245	0.946207349	0.982047166	NotSig	Sh2d4b
ENSMUSG00000037349	35.43612302	-0.059652636	0.593816241	-0.06759005	0.946111976	0.982047166	NotSig	Nudt22
ENSMUSG00000026784	20.60513407	-0.127328463	0.667942642	-0.067273827	0.946363713	0.982097629	NotSig	Pdss1
ENSMUSG00000019943	406.7698929	-0.018268694	0.347624854	0.066792076	0.946747232	0.982261259	NotSig	Atp2b1
ENSMUSG00000109228	12.68581164	0.00761875	0.694566651	0.066767405	0.946766873	0.982261259	NotSig	Fam81b
ENSMUSG00000001380	62.08710022	0.070012845	0.517512482	0.066736515	0.946791464	0.982261259	NotSig	Hars
ENSMUSG00000015149	101.8440838	-0.017801364	0.459457259	-0.066256694	0.94717346	0.982470732	NotSig	Sirt2
ENSMUSG00000003271	32.21951392	-0.043947869	0.625609482	-0.066358427	0.947092468	0.982470732	NotSig	NA
ENSMUSG00000027698	200.111245	0.008362936	0.386894473	0.066049109	0.947338727	0.98254875	NotSig	Nceh1
ENSMUSG00000027160	149.4982924	-0.043776332	0.473447356	-0.063887141	0.949060092	0.982697231	NotSig	Ccdc34
ENSMUSG00000027225	8.938944112	-0.102187227	0.700303461	-0.064423417	0.948633085	0.982697231	NotSig	Duoxa2
ENSMUSG00000082044	10.34966973	0.082320703	0.700780342	0.06414453	0.948855145	0.982697231	NotSig	NA
ENSMUSG00000028222	52.5862879	0.085803589	0.55834556	0.063918734	0.949034936	0.982697231	NotSig	Calb1
ENSMUSG00000029110	208.1817138	0.010716036	0.382531034	0.064553252	0.948529707	0.982697231	NotSig	Rnf4
ENSMUSG00000029917	43.4130787	0.069824583	0.569763889	0.063738867	0.949178156	0.982697231	NotSig	Qrfprl
ENSMUSG00000002949	306.9196587	-0.041299093	0.380923774	-0.064949525	0.948214188	0.982697231	NotSig	Timm44
ENSMUSG00000031529	145.3749508	0.043961256	0.434632847	-0.065103952	0.948091234	0.982697231	NotSig	Tnks
ENSMUSG00000031993	41.15011482	-0.075117782	0.589450593	-0.064904372	0.94825014	0.982697231	NotSig	Snx19
ENSMUSG00000020171	466.8801823	-0.004601881	0.332248171	-0.063720077	0.949193118	0.982697231	NotSig	Yeats4
ENSMUSG00000038982	18.88033009	-0.185554517	0.66627648	-0.065623566	0.947677527	0.982697231	NotSig	Bloc1s5
ENSMUSG00000021569	43.99194125	-0.02439687	0.563151066	-0.064243602	0.94877626	0.982697231	NotSig	Trip13
ENSMUSG00000042364	30.15939974	-0.149054837	0.623340394	0.065078603	0.948111417	0.982697231	NotSig	Snx18
ENSMUSG00000041765	246.6488709	0.027356669	0.400019267	-0.064236849	0.948781637	0.982697231	NotSig	Ubac2
ENSMUSG00000023033	235.889932	-0.017321275	0.377343836	-0.06406552	0.948918057	0.982697231	NotSig	Scn8a
ENSMUSG00000024457	177.9616732	0.052825926	0.413543734	-0.065206465	0.948009614	0.982697231	NotSig	Trim26
ENSMUSG00000071037	221.776592	0.009091122	0.463305554	0.06458255	0.948506379	0.982697231	NotSig	Camkmt
ENSMUSG00000091896	305.8252674	-0.03011136	0.356045403	-0.063762155	0.949159613	0.982697231	NotSig	Ube2d2a
ENSMUSG00000031314	108.5140183	0.399894061	0.597825995	0.065745115	0.947580753	0.982697231	NotSig	Taf1
ENSMUSG00000030983	72.4775093	-0.098628163	0.498797955	-0.063573493	0.949309839	0.982724824	NotSig	Bccip
ENSMUSG00000026135	110.3511846	0.07767868	0.47308382	-0.062596541	0.950087784	0.98308887	NotSig	Zfp142
ENSMUSG00000006005	743.0833587	0.036472555	0.373117404	-0.062175623	0.950422975	0.98308887	NotSig	Tpr
ENSMUSG00000052488	373.4413651	0.093779317	0.403537859	0.062191439	0.95041038	0.98308887	NotSig	Cherp
ENSMUSG00000056267	236.88166	-0.017346063	0.373296576	-0.062537145	0.950135082	0.98308887	NotSig	Cep70
ENSMUSG00000020238	120.8345027	0.022268306	0.455761875	0.063005413	0.949762194	0.98308887	NotSig	Ncln
ENSMUSG00000020994	66.22270027	-0.032535202	0.549025541	0.06245948	0.950196929	0.98308887	NotSig	Pnn
ENSMUSG00000115944	36.030284	0.042192974	0.589543734	0.062750396	0.949965266	0.98308887	NotSig	AU021063
ENSMUSG00000073380	16.78100698	-0.086998599	0.683800239	0.062244679	0.950367983	0.98308887	NotSig	Arrdc5
ENSMUSG00000031176	17.16295304	0.137089883	0.675581408	0.062113543	0.950472412	0.98308887	NotSig	Dynlt3
ENSMUSG00000030068	8.35146945	0.047194115	0.698196122	0.061694787	0.950805892	0.983237747	NotSig	NA
ENSMUSG00000066760	38.97885039	-0.087742958	0.580892664	-0.06148017	0.950976807	0.983237747	NotSig	Psg16
ENSMUSG00000042363	67.57361065	0.064122987	0.505586292	0.061548129	0.950922686	0.983237747	NotSig	Lgalsl
ENSMUSG00000025195	64.16202115	0.076170951	0.526414725	-0.061739661	0.950770155	0.983237747	NotSig	Dnmbp
ENSMUSG00000029328	350.4616933	-0.033530182	0.353682261	-0.061247587	0.951162032	0.983336075	NotSig	Hnrnpdl
ENSMUSG00000049881	149.010137	0.01326699	0.433704883	0.060862624	0.951468616	0.983373503	NotSig	2810025M15Rik
ENSMUSG00000004945	21.71800542	0.044174829	0.658596924	0.061087303	0.951289681	0.983373503	NotSig	Tmem242
ENSMUSG00000024042	9.729556563	-0.044614086	0.701600255	-0.060865607	0.95146624	0.983373503	NotSig	Sik1
ENSMUSG00000022552	146.3437733	0.026117047	0.426083913	0.06064541	0.951641608	0.983459139	NotSig	Sharpin
ENSMUSG00000086727	494.4500665	-0.07383631	0.37522498	-0.059333016	0.952686865	0.983555931	NotSig	NA
ENSMUSG00000084113	8.834301904	-0.064337097	0.701627692	0.059483006	0.952567401	0.983555931	NotSig	NA
ENSMUSG00000027589	20.56220778	0.032684725	0.657764384	0.059819085	0.952299725	0.983555931	NotSig	Pcmtd2
ENSMUSG00000028840	13.18001729	-0.050264361	0.693050709	-0.059801178	0.952313988	0.983555931	NotSig	Zfp593
ENSMUSG00000025329	13.33482646	-0.015661266	0.691409161	-0.05916964	0.952816991	0.983555931	NotSig	Padi1
ENSMUSG00000030091	31.10924712	0.16678391	0.608379925	0.059374984	0.952653438	0.983555931	NotSig	Nup210
ENSMUSG00000048921	7.605595578	0.105903184	0.697114602	-0.059380103	0.95264936	0.983555931	NotSig	Zfp689
ENSMUSG00000036461	135.1566568	0.071108416	0.435375172	0.059683654	0.952407591	0.983555931	NotSig	Elf1
ENSMUSG00000034333	16.06939035	0.00894974	0.681497231	0.059683132	0.952408007	0.983555931	NotSig	Zbed4
ENSMUSG00000025733	44.72453793	0.140200599	0.568651616	0.060120919	0.952059329	0.983555931	NotSig	Rhot2
ENSMUSG00000041891	163.8174417	-0.100325979	0.430742943	-0.060189387	0.952004798	0.983555931	NotSig	Lman1
ENSMUSG00000024899	7.755784404	-0.022434351	0.681954015	0.059190023	0.952800756	0.983555931	NotSig	Papss2
ENSMUSG00000022960	276.2048009	-0.021207603	0.361893401	-0.058942719	0.952997733	0.983649443	NotSig	Donson
ENSMUSG00000037492	17.51989789	-0.195761326	0.676388845	-0.058692473	0.953197055	0.983669069	NotSig	Zmat4
ENSMUSG00000056899	7.77539004	-0.145025111	0.698480377	0.058786403	0.953122239	0.983669069	NotSig	Immp2l
ENSMUSG00000118669	62.79815881	0.046011939	0.535752294	-0.058575851	0.953289946	0.983671893	NotSig	Arvcf
ENSMUSG00000058503	110.4755863	-0.056782393	0.445919686	-0.058036736	0.953719367	0.983894968	NotSig	Fam133b
ENSMUSG00000020847	608.3639472	-0.008941711	0.320791476	-0.057964816	0.953776654	0.983894968	NotSig	Rph3al
ENSMUSG00000069631	413.2702221	-0.018580674	0.352217817	-0.058075923	0.953688153	0.983894968	NotSig	Strada
ENSMUSG00000029500	27.86862049	-0.03333187	0.638027221	-0.057274816	0.954326281	0.984368884	NotSig	Pgam5
ENSMUSG00000026429	1618.60285	0.007020493	0.308395929	0.056580774	0.95487915	0.984413635	NotSig	Ube2t
ENSMUSG00000029826	7.956802768	-0.03158169	0.700069574	-0.056646571	0.954826736	0.984413635	NotSig	Zc3hav1
ENSMUSG00000063362	31.62240084	0.25009105	0.619539082	-0.056869219	0.954649374	0.984413635	NotSig	Alg11
ENSMUSG00000041046	19.23452176	-0.053634523	0.66734355	-0.056758232	0.954737786	0.984413635	NotSig	Ramp3
ENSMUSG00000021936	78.05925734	-0.032326696	0.489701501	0.056993534	0.954550346	0.984413635	NotSig	Mapk8
ENSMUSG00000016239	72.46007897	0.146094401	0.499007993	0.056540793	0.954910999	0.984413635	NotSig	Lonrf3
ENSMUSG00000002881	80.69951942	-0.021936874	0.4839848	-0.05636158	0.955053763	0.984464714	NotSig	Nab1
ENSMUSG00000027716	8.955199982	-0.002222325	0.696107836	0.055888152	0.955430909	0.984464714	NotSig	Trpc3
ENSMUSG00000049940	82.51735838	0.081377481	0.502687523	-0.055572514	0.955682361	0.984464714	NotSig	Pgrmc2
ENSMUSG00000038619	29.83378109	-0.073261836	0.617745621	-0.055920357	0.955405254	0.984464714	NotSig	Ensa
ENSMUSG00000035615	7.81118643	0.290085164	0.659360068	-0.055699919	0.955580864	0.984464714	NotSig	Frmpd1
ENSMUSG00000005225	313.0072223	-0.019914551	0.422936199	0.055679575	0.955597071	0.984464714	NotSig	Plekha8
ENSMUSG00000020435	50.88008956	-0.027532914	0.550728749	-0.055787834	0.955510827	0.984464714	NotSig	Osbp2
ENSMUSG00000048490	8.664953111	-0.007645343	0.700873529	-0.055938426	0.955390859	0.984464714	NotSig	Nrip1
ENSMUSG00000021537	122.0509765	0.062176414	0.434500931	0.055439921	0.955787992	0.98448058	NotSig	Cetn3
ENSMUSG00000058793	75.55970721	0.019339611	0.520457256	0.054754151	0.956334328	0.984704893	NotSig	Cds2
ENSMUSG00000021313	33.41118811	0.31480986	0.604782348	0.05491884	0.956203122	0.984704893	NotSig	Ryr2
ENSMUSG00000008690	482.059101	-0.00981681	0.348006653	0.054918535	0.956203365	0.984704893	NotSig	Ncaph2
ENSMUSG00000023032	1042.218246	0.008336441	0.31073103	0.054713438	0.956366763	0.984704893	NotSig	Slc4a8
ENSMUSG00000020277	163.3533858	0.040926645	0.404935724	0.054387842	0.956626165	0.984844538	NotSig	Pfkl
ENSMUSG00000116564	151.7298093	-0.019091849	0.420115266	0.054316615	0.956682913	0.984844538	NotSig	Riok2
ENSMUSG00000028702	245.0060285	0.008912519	0.37613702	0.053942359	0.956981088	0.984965631	NotSig	Rad54l
ENSMUSG00000085865	7.630392778	-0.072200889	0.699457897	-0.054034323	0.956907818	0.984965631	NotSig	NA
ENSMUSG00000044072	127.8255639	0.175173325	0.491286647	-0.053595401	0.957257521	0.985157217	NotSig	Eml6
ENSMUSG00000020402	182.3189138	-0.012696905	0.427562435	0.053378384	0.957430428	0.985242233	NotSig	Vdac1
ENSMUSG00000027010	72.50664844	-0.044803864	0.500994971	-0.052605387	0.958046325	0.985312253	NotSig	Slc25a12
ENSMUSG00000053141	89.95854756	0.020028367	0.472059435	0.052561555	0.958081249	0.985312253	NotSig	Ptprt
ENSMUSG00000032870	172.628559	-0.038842915	0.415286755	-0.052686764	0.957981485	0.985312253	NotSig	Smap2
ENSMUSG00000087687	9.755657776	-0.046165209	0.701664656	-0.05287221	0.957833727	0.985312253	NotSig	Pet100
ENSMUSG00000025873	23.31147205	-0.058012591	0.655761633	-0.052846014	0.957854599	0.985312253	NotSig	Faf2
ENSMUSG00000021621	43.36737856	0.032152721	0.565413366	-0.052499615	0.958130602	0.985312253	NotSig	Zcchc9
ENSMUSG00000098090	35.21356363	0.093359664	0.593516951	0.052626755	0.958029299	0.985312253	NotSig	2700099C18Rik
ENSMUSG00000072772	11.74867464	-0.054138843	0.697561901	0.052197871	0.958371029	0.98546662	NotSig	Grcc10
ENSMUSG00000026199	51.15222756	-0.052999065	0.547671279	-0.051501644	0.958925792	0.985944149	NotSig	Ankzf1
ENSMUSG00000083403	13.45974247	-0.048801807	0.693600057	-0.051197083	0.959168476	0.986100749	NotSig	Gm13041
ENSMUSG00000024130	57.56358102	0.06777138	0.564237866	-0.051006243	0.959320546	0.986164168	NotSig	Abca3
ENSMUSG00000005886	247.9945078	0.24529341	0.520573548	-0.05005553	0.960078137	0.986256566	NotSig	Ncoa2
ENSMUSG00000074582	159.0264646	0.001920355	0.451603271	0.05017479	0.959983101	0.986256566	NotSig	Arfgef2
ENSMUSG00000035969	64.66157044	0.076402237	0.556145622	-0.049605235	0.960436975	0.986256566	NotSig	Rusc2
ENSMUSG00000039852	130.7928241	0.10943181	0.460986937	0.049973115	0.960143813	0.986256566	NotSig	Rere
ENSMUSG00000001909	434.2309576	0.02405122	0.335378798	0.050645006	0.959608399	0.986256566	NotSig	Trmt1
ENSMUSG00000001472	1187.440577	0.014191154	0.302314541	0.050647523	0.959606393	0.986256566	NotSig	Tcf25
ENSMUSG00000032123	10.72144151	0.298825473	0.701428941	-0.050136222	0.960013835	0.986256566	NotSig	Dpagt1
ENSMUSG00000020358	533.8260331	0.054285839	0.326765098	0.04953227	0.960495121	0.986256566	NotSig	Hnrnpab
ENSMUSG00000061244	92.45421725	0.010994124	0.466939971	-0.049912496	0.96019212	0.986256566	NotSig	Exoc5
ENSMUSG00000035726	173.6544209	0.074970693	0.409435319	0.049752449	0.96031966	0.986256566	NotSig	Supt16
ENSMUSG00000052299	142.9182192	0.072581802	0.450765236	0.050519142	0.959708696	0.986256566	NotSig	Ltn1
ENSMUSG00000071662	632.2740199	-0.042360852	0.348794805	-0.049840809	0.960249246	0.986256566	NotSig	Polr2g
ENSMUSG00000018500	8.290066687	0.588591114	0.687521882	-0.049000624	0.960918799	0.986598759	NotSig	Adora2b
ENSMUSG00000030697	652.9978168	0.000779571	0.342216754	0.04868135	0.961173239	0.986674307	NotSig	Ppp4c
ENSMUSG00000046567	7.817037342	0.077052365	0.697598368	-0.048722193	0.961140689	0.986674307	NotSig	4930430F08Rik
ENSMUSG00000027380	54.74596773	-0.064193782	0.558516514	-0.048129487	0.961613046	0.986759401	NotSig	Acoxl
ENSMUSG00000056167	530.5111325	0.01330401	0.332390073	-0.048123419	0.961617882	0.986759401	NotSig	Cnot10
ENSMUSG00000025408	105.9153248	0.018599311	0.544902352	0.04835372	0.961434342	0.986759401	NotSig	Ddit3
ENSMUSG00000021737	540.1332826	-0.009023436	0.334537467	-0.048239185	0.961525621	0.986759401	NotSig	Psmd6
ENSMUSG00000085426	24.72782474	-0.082496272	0.644024243	0.047468558	0.962139789	0.986931874	NotSig	NA
ENSMUSG00000038628	35.30548926	0.029810425	0.602461022	0.047572222	0.962057171	0.986931874	NotSig	Polr3k
ENSMUSG00000055239	2335.714272	-0.007900748	0.290576777	-0.047639171	0.962003814	0.986931874	NotSig	Kcmf1
ENSMUSG00000105703	7.816784996	-0.071264214	0.682388315	-0.047345048	0.962238226	0.986931874	NotSig	NA
ENSMUSG00000024056	392.508385	0.041636252	0.368472427	0.047406662	0.962189119	0.986931874	NotSig	Ndc80
ENSMUSG00000020890	78.56304491	0.015492965	0.489077067	0.046963488	0.962542328	0.987150986	NotSig	Gucy2e
ENSMUSG00000028530	887.9601562	0.029747443	0.35960067	-0.046766816	0.962699077	0.98721895	NotSig	Jak1
ENSMUSG00000028403	12.52079563	0.095236971	0.696857799	0.046309145	0.96306385	0.987479138	NotSig	Zdhhc21
ENSMUSG00000049421	11.59342795	-0.03744977	0.7013919	-0.046107822	0.963224312	0.987479138	NotSig	Zfp260
ENSMUSG00000020954	73.20163383	-0.014225278	0.496140461	-0.046219206	0.963135535	0.987479138	NotSig	Strn3
ENSMUSG00000003549	48.60170186	0.030121694	0.5954804	0.045700876	0.963548665	0.987619959	NotSig	Ercc1
ENSMUSG00000025326	309.9657203	0.000944455	0.382414181	-0.045481227	0.963723738	0.987619959	NotSig	Ube3a
ENSMUSG00000072946	10.1988124	0.016032439	0.700569122	0.045575175	0.963648856	0.987619959	NotSig	Ptgr2
ENSMUSG00000022109	356.0902588	0.010820915	0.362477183	0.045538803	0.963677847	0.987619959	NotSig	Med4
ENSMUSG00000025025	9.387027224	0.419567622	0.692771535	0.045109086	0.964020359	0.987831155	NotSig	Mxi1
ENSMUSG00000020121	178.0460338	0.073291854	0.436623081	-0.044961006	0.964138391	0.987859328	NotSig	Srgap1
ENSMUSG00000020262	34.4516235	0.430630661	0.631003276	-0.044837523	0.964236816	0.987867409	NotSig	Adarb1
ENSMUSG00000057378	79.29177715	0.124261835	0.48812142	0.044574265	0.964446656	0.987893315	NotSig	Ryr3
ENSMUSG00000031540	103.6400815	0.187805384	0.52017336	0.04446503	0.964533726	0.987893315	NotSig	Kat6a
ENSMUSG00000111497	55.23298445	-0.013906461	0.539988291	-0.044574057	0.964446822	0.987893315	NotSig	NA
ENSMUSG00000050234	36.38049824	-0.12518182	0.590981031	-0.044145452	0.964788463	0.988061471	NotSig	Gja4
ENSMUSG00000036550	1335.112137	0.041234719	0.328802285	-0.043965211	0.964932135	0.988115863	NotSig	Cnot1
ENSMUSG00000028184	14.097029	-0.187033736	0.693856881	-0.043520724	0.965286445	0.988135628	NotSig	Adgrl2
ENSMUSG00000029594	95.09893848	0.004373276	0.464529549	-0.043334514	0.965434879	0.988135628	NotSig	Rbm19
ENSMUSG00000032279	370.3859211	-0.043344491	0.364168594	-0.043331218	0.965437506	0.988135628	NotSig	Idh3a
ENSMUSG00000037949	431.2346049	0.081242182	0.361653008	0.043418839	0.965367661	0.988135628	NotSig	Ano10
ENSMUSG00000037608	197.0128368	0.073465079	0.418124388	-0.0437274	0.965121698	0.988135628	NotSig	Bclaf1
ENSMUSG00000025261	643.1279078	0.037502881	0.375185942	-0.043259325	0.965494815	0.988135628	NotSig	Huwe1
ENSMUSG00000015994	445.6378919	-0.062186799	0.381230995	-0.043028782	0.965678591	0.988187151	NotSig	Fnta
ENSMUSG00000114000	7.59514367	-0.049880029	0.696164192	-0.042968939	0.965726294	0.988187151	NotSig	NA
ENSMUSG00000020196	671.8638843	0.089786799	0.378995371	-0.042846178	0.965824153	0.988194611	NotSig	Cabin1
ENSMUSG00000038975	86.24374218	-0.069852716	0.475100087	-0.042530331	0.966075933	0.988288337	NotSig	Rabggtb
ENSMUSG00000039252	76.07208733	-0.023350505	0.491262877	-0.042504014	0.966096912	0.988288337	NotSig	Lgi2
ENSMUSG00000045980	12.74652197	-0.034461501	0.697126919	-0.042088424	0.966428208	0.988534562	NotSig	Tmem104
ENSMUSG00000027246	8.657245977	-0.012770467	0.701365612	0.041781988	0.966672494	0.988543253	NotSig	Ell3
ENSMUSG00000028434	220.0629835	-0.035565317	0.396797932	-0.041471031	0.966920387	0.988543253	NotSig	Epb41l4b
ENSMUSG00000053460	18.73757848	0.065646237	0.701510052	-0.04159632	0.966820507	0.988543253	NotSig	Ggcx
ENSMUSG00000090357	10.64553247	-0.029691752	0.701608662	-0.041851081	0.966617414	0.988543253	NotSig	NA
ENSMUSG00000036686	733.0228873	0.070556463	0.366742869	-0.041550429	0.966857091	0.988543253	NotSig	Cc2d1a
ENSMUSG00000114521	55.69863137	-0.032003666	0.590808002	-0.041395867	0.966980308	0.988543253	NotSig	NA
ENSMUSG00000050912	25.86239879	-0.104757369	0.632390572	-0.040777586	0.967473208	0.988676611	NotSig	Tmem123
ENSMUSG00000041729	28.74215723	0.397665258	0.645755781	-0.04106924	0.967240697	0.988676611	NotSig	Coro2b
ENSMUSG00000063320	11.90735236	0.091484815	0.699023733	-0.04098198	0.967310262	0.988676611	NotSig	1190007I07Rik
ENSMUSG00000020385	23.8620263	0.007578822	0.642319937	0.040827323	0.967433557	0.988676611	NotSig	Clk4
ENSMUSG00000037579	246.4310703	-0.049908387	0.377943622	-0.040551781	0.967653226	0.988680772	NotSig	Kcnh3
ENSMUSG00000022750	35.50547283	0.286043848	0.61523671	0.040545157	0.967658506	0.988680772	NotSig	Klhl22
ENSMUSG00000059005	306.1355832	0.001647907	0.361775333	-0.040127239	0.967991685	0.988928584	NotSig	Hnrnpa3
ENSMUSG00000025982	1339.018498	0.016852397	0.301368958	-0.039748747	0.968293438	0.989073464	NotSig	Sf3b1
ENSMUSG00000092515	19.62016321	-0.121096554	0.666183083	0.039641157	0.968379214	0.989073464	NotSig	C87198
ENSMUSG00000091509	35.98312331	0.256939829	0.601321485	0.039608256	0.968405445	0.989073464	NotSig	NA
ENSMUSG00000027575	147.947382	0.043449354	0.418648595	0.039491091	0.968498856	0.989076284	NotSig	Arfgap1
ENSMUSG00000004264	1378.792953	-0.020803001	0.306578329	-0.039240589	0.968698573	0.98909509	NotSig	Phb2
ENSMUSG00000020471	284.3696297	-0.009499562	0.384719745	0.039295857	0.96865451	0.98909509	NotSig	Pold2
ENSMUSG00000039686	8.219831109	0.493785383	0.688107211	-0.039003454	0.968887635	0.989157849	NotSig	Zer1
ENSMUSG00000022336	513.8590771	0.007772076	0.328886236	0.038936079	0.968941351	0.989157849	NotSig	Eif3e
ENSMUSG00000031949	18.96915281	0.131734207	0.668720365	0.038462964	0.96931856	0.989450351	NotSig	Adat1
ENSMUSG00000027709	59.25525109	-0.044863431	0.541071281	-0.037917056	0.969753814	0.989579559	NotSig	Mccc1
ENSMUSG00000008604	22.80854705	0.315553629	0.698925712	-0.038088861	0.969616833	0.989579559	NotSig	Ubqln4
ENSMUSG00000010796	397.2017735	-0.010430025	0.351029157	0.037507943	0.970080007	0.989579559	NotSig	Asz1
ENSMUSG00000110399	24.19741805	0.004146965	0.666200687	0.037690224	0.969934671	0.989579559	NotSig	NA
ENSMUSG00000047446	72.6865643	-0.054371446	0.52308049	-0.0377785	0.969864287	0.989579559	NotSig	Arl4a
ENSMUSG00000051506	25.91358721	0.159664732	0.66202221	-0.037756433	0.969881881	0.989579559	NotSig	Wdfy4
ENSMUSG00000036585	7.975761697	0.040580811	0.6995467	0.037580169	0.97002242	0.989579559	NotSig	Fgf1
ENSMUSG00000026401	32.44947251	0.184159246	0.645635832	0.036744294	0.970688891	0.989843456	NotSig	Cd55b
ENSMUSG00000029394	36.35737658	0.129125318	0.605741091	0.036728376	0.970701583	0.989843456	NotSig	Cdk2ap1
ENSMUSG00000035831	18.33930433	0.00672572	0.676053874	0.036739423	0.970692775	0.989843456	NotSig	Krt25
ENSMUSG00000075512	17.62379601	-0.029842155	0.672313185	-0.036929111	0.970541528	0.989843456	NotSig	Gm1587
ENSMUSG00000024301	32.31003323	0.027822966	0.61468671	0.036468496	0.970908798	0.989962237	NotSig	Kifc5b
ENSMUSG00000020354	85.0226834	0.002487724	0.493608639	0.036123824	0.971183626	0.990149929	NotSig	Sgcd
ENSMUSG00000015357	215.0319371	0.048284262	0.399353008	0.035898204	0.971363528	0.990240816	NotSig	Clpx
ENSMUSG00000006471	31.11729875	0.008527653	0.623119503	-0.035076775	0.972018521	0.990353355	NotSig	Ndor1
ENSMUSG00000019710	501.0483515	0.016193601	0.339316134	0.03515012	0.971960036	0.990353355	NotSig	Mrpl24
ENSMUSG00000027878	9.018264202	-0.055479741	0.70091429	0.035325811	0.971819942	0.990353355	NotSig	Notch2
ENSMUSG00000109113	15.75946631	0.125708628	0.685110437	-0.035288583	0.971849627	0.990353355	NotSig	Gm32916
ENSMUSG00000024242	17.2392135	-0.032976604	0.682545949	-0.035249411	0.971880863	0.990353355	NotSig	Map4k3
ENSMUSG00000024378	64.53133476	-0.033147103	0.516068502	0.035410504	0.971752409	0.990353355	NotSig	Stard4
ENSMUSG00000030729	48.29619974	-0.02400688	0.59384063	-0.034621134	0.972381849	0.990541636	NotSig	Pgm2l1
ENSMUSG00000030677	2767.131085	-0.035815874	0.319355655	-0.034617329	0.972384883	0.990541636	NotSig	Kif22
ENSMUSG00000036768	17.44794493	0.070158513	0.678125201	0.034028941	0.972854073	0.990927071	NotSig	Kif15
ENSMUSG00000003037	172.0591584	-0.060119605	0.4004911	-0.03368786	0.97312606	0.991111588	NotSig	Rab8a
ENSMUSG00000028745	484.5654838	-0.007010425	0.347712535	0.033354105	0.973392208	0.991234366	NotSig	Capzb
ENSMUSG00000083623	10.09477026	0.082290665	0.701467183	-0.033308839	0.973428305	0.991234366	NotSig	Gm7224
ENSMUSG00000028790	100.9432609	0.088449643	0.46750735	0.032893121	0.973759818	0.99140291	NotSig	Khdrbs1
ENSMUSG00000044681	16.7315434	-0.100368466	0.67736124	0.032831111	0.973809269	0.99140291	NotSig	Cnpy1
ENSMUSG00000030088	130.5977744	0.099052704	0.478797011	0.032759458	0.973866409	0.99140291	NotSig	Aldh1l1
ENSMUSG00000018796	153.4917066	0.200967672	0.450259941	0.032553491	0.974030659	0.991415886	NotSig	Acsl1
ENSMUSG00000031621	20.24445742	-0.014232094	0.659534325	0.032515591	0.974060883	0.991415886	NotSig	Isx
ENSMUSG00000074643	29.70284513	-0.066081285	0.621270502	-0.031586793	0.974801576	0.991417652	NotSig	Cpne1
ENSMUSG00000028957	55.49236051	-0.057726092	0.533927078	0.03181051	0.974623165	0.991417652	NotSig	Per3
ENSMUSG00000110444	32.6953264	-0.000936469	0.613353016	0.03176291	0.974661125	0.991417652	NotSig	Gm10033
ENSMUSG00000032228	109.6689429	0.078597966	0.468941828	-0.032327535	0.974210851	0.991417652	NotSig	Tcf12
ENSMUSG00000041623	202.3071154	0.013396743	0.409710953	0.031969076	0.974496712	0.991417652	NotSig	D11Wsu47e
ENSMUSG00000101671	116.0833017	0.020828829	0.458746977	0.031285592	0.975041781	0.991417652	NotSig	NA
ENSMUSG00000022554	36.65685552	0.07653726	0.595406484	-0.031464362	0.974899213	0.991417652	NotSig	Hgh1
ENSMUSG00000063971	41.12960625	0.004361372	0.601856025	0.032021746	0.974454709	0.991417652	NotSig	Krt88
ENSMUSG00000024083	32.63986958	-0.027126316	0.606689216	-0.031260084	0.975062123	0.991417652	NotSig	Pja2
ENSMUSG00000041488	13.38978238	0.037600392	0.70115364	0.031689639	0.974719558	0.991417652	NotSig	Stx3
ENSMUSG00000074925	20.57095071	-0.088420133	0.662807041	-0.031883883	0.974564651	0.991417652	NotSig	Ptar1
ENSMUSG00000045438	18.52700871	0.028542202	0.674072084	0.030928265	0.975326748	0.991497555	NotSig	Cox19
ENSMUSG00000117199	81.58497804	-0.0004486	0.481025536	-0.030705766	0.975504193	0.991497555	NotSig	Gm4566
ENSMUSG00000024646	477.5013975	-0.009556414	0.387349206	0.030941789	0.975315963	0.991497555	NotSig	Cyb5a
ENSMUSG00000034371	49.34266528	-0.087576429	0.57485521	-0.030772746	0.975450776	0.991497555	NotSig	Tkfc
ENSMUSG00000009293	74.9835421	0.161594616	0.50405623	0.030422553	0.975730059	0.991634749	NotSig	Ube2g2
ENSMUSG00000038563	120.8987325	0.046001543	0.434546937	-0.030272158	0.975850001	0.991664279	NotSig	Efl1
ENSMUSG00000028098	32.67773164	-0.05684514	0.606542108	-0.029896294	0.976149761	0.99169181	NotSig	Rnf115
ENSMUSG00000079334	36.59745736	0.115392021	0.589533636	0.029984752	0.976079213	0.99169181	NotSig	Naa80
ENSMUSG00000049539	15.16308694	0.043065218	0.701580487	0.029940424	0.976114567	0.99169181	NotSig	H1f1
ENSMUSG00000027806	84.66435629	-0.033236094	0.482943585	-0.029653604	0.976343314	0.991703771	NotSig	Tsc22d2
ENSMUSG00000048170	392.9256536	0.044236034	0.363849191	0.029720275	0.976290142	0.991703771	NotSig	Mcmbp
ENSMUSG00000036902	14.75388836	0.316032025	0.690125197	0.02941525	0.97653341	0.991772873	NotSig	Neto2
ENSMUSG00000022391	52.20614105	-0.025678855	0.585741468	-0.029340358	0.97659314	0.991772873	NotSig	Rangap1
ENSMUSG00000070780	14.74673077	-0.297524853	0.700296569	-0.028995175	0.976868439	0.991953603	NotSig	Rbm47
ENSMUSG00000052632	80.56166401	0.055244031	0.536817263	-0.028889237	0.97695293	0.991953603	NotSig	Asap2
ENSMUSG00000048271	129.7791916	0.051266423	0.44818578	-0.028431406	0.977318076	0.992113192	NotSig	Rbm33
ENSMUSG00000052419	14.30309168	-0.18590296	0.689941351	-0.028331618	0.977397663	0.992113192	NotSig	Smim30
ENSMUSG00000097727	47.89935291	-0.047736482	0.559322615	-0.028301141	0.977421971	0.992113192	NotSig	F630040K05Rik
ENSMUSG00000023923	58.28407349	0.129920152	0.545916883	-0.028236136	0.977473816	0.992113192	NotSig	Tbc1d5
ENSMUSG00000107084	96.04958741	-0.075325978	0.487524215	-0.028053398	0.977619563	0.992114613	NotSig	NA
ENSMUSG00000078671	16.58124599	0.153191693	0.681342268	0.027892361	0.977748001	0.992114613	NotSig	Chd2
ENSMUSG00000041731	25.64484112	-0.008560362	0.633178634	-0.027914386	0.977730434	0.992114613	NotSig	Pgm5
ENSMUSG00000022500	61.92293187	-0.117964611	0.52012617	-0.027732625	0.977875403	0.99215162	NotSig	Litaf
ENSMUSG00000032621	135.6317671	0.032165398	0.437369525	-0.027577068	0.977999472	0.992185239	NotSig	Srek1
ENSMUSG00000050471	474.861878	-0.048999748	0.360707699	-0.026719072	0.978683801	0.992510359	NotSig	Fam118b
ENSMUSG00000035597	50.04781716	-0.076968963	0.546267557	-0.02692566	0.978519028	0.992510359	NotSig	Prpf39
ENSMUSG00000022194	22.14055652	0.1648479	0.651196135	0.026769441	0.978643627	0.992510359	NotSig	NA
ENSMUSG00000035372	102.8788638	0.006766774	0.458731734	-0.026736733	0.978669715	0.992510359	NotSig	1810055G02Rik
ENSMUSG00000021890	18.68275774	0.055856942	0.668517005	0.026412341	0.978928451	0.992666202	NotSig	Eaf1
ENSMUSG00000030409	25.68508559	0.034009614	0.665073822	0.026297967	0.979019676	0.992666452	NotSig	Dmpk
ENSMUSG00000002658	717.3998427	-0.013495611	0.32920911	-0.0261198	0.979161785	0.992718289	NotSig	Gtf2f1
ENSMUSG00000095677	23.70121125	-0.015551014	0.64506455	-0.02555172	0.979614895	0.992993136	NotSig	Dynlt1f
ENSMUSG00000087597	42.2628244	-0.117844795	0.573266471	-0.025657473	0.979530544	0.992993136	NotSig	NA
ENSMUSG00000035954	35.59806955	0.071990714	0.60384582	-0.025115235	0.979963048	0.993253769	NotSig	Dock4
ENSMUSG00000027236	91.43446026	0.035180665	0.468268153	-0.024885381	0.980146388	0.993264898	NotSig	Eif3j1
ENSMUSG00000020089	921.8376949	-0.021121563	0.307346514	-0.024530827	0.980429195	0.993264898	NotSig	Ppa1
ENSMUSG00000087259	9.023920882	-0.137693213	0.69733424	-0.024850116	0.980174516	0.993264898	NotSig	2610035D17Rik
ENSMUSG00000022021	483.2784135	0.005469501	0.332750532	-0.024628824	0.980351028	0.993264898	NotSig	Diaph3
ENSMUSG00000034729	33.91424671	0.141141609	0.59810354	-0.024539151	0.980422555	0.993264898	NotSig	Mrps10
ENSMUSG00000026627	27.79063841	-0.050166691	0.62925768	-0.024157312	0.980727128	0.993349252	NotSig	Pacc1
ENSMUSG00000061288	440.8012269	0.026365648	0.339650327	0.023969893	0.980876624	0.993349252	NotSig	Taok3
ENSMUSG00000032712	227.8539753	-0.004883686	0.375725914	-0.024195107	0.980696981	0.993349252	NotSig	Resf1
ENSMUSG00000009569	53.13446712	0.127460154	0.540792004	0.02398678	0.980863154	0.993349252	NotSig	Mrtfb
ENSMUSG00000026254	157.5040639	-0.041445316	0.419365023	-0.02378155	0.981026857	0.993397423	NotSig	Eif4e2
ENSMUSG00000032399	2242.435815	-0.010705195	0.300702702	-0.023624135	0.981152421	0.993397423	NotSig	Rpl4
ENSMUSG00000041115	38.27818365	0.181179435	0.582766583	-0.023567838	0.981197326	0.993397423	NotSig	Iqsec2
ENSMUSG00000030882	11.24754506	0.280218355	0.697402118	0.023076966	0.981588879	0.993701638	NotSig	Dnhd1
ENSMUSG00000024122	427.6880729	0.065287213	0.348510773	0.022650517	0.981929047	0.993929218	NotSig	Pdpk1
ENSMUSG00000039220	353.7577438	0.21379772	0.441960622	-0.022566742	0.981995873	0.993929218	NotSig	Ppp1r10
ENSMUSG00000053768	238.8672315	-0.055747346	0.389882894	-0.022390932	0.982136113	0.993978957	NotSig	Chchd3
ENSMUSG00000042096	11.05021032	-0.017220216	0.700535619	-0.022121391	0.982351123	0.994012158	NotSig	Dao
ENSMUSG00000025532	52.03564535	-0.023993961	0.547746819	-0.022125451	0.982347885	0.994012158	NotSig	Crcp
ENSMUSG00000028496	534.1684119	-0.000909621	0.332227517	0.02195886	0.982480773	0.99405116	NotSig	Mllt3
ENSMUSG00000104126	30.05655068	-0.057769646	0.634519199	-0.021523548	0.982828019	0.994099894	NotSig	NA
ENSMUSG00000039157	18.51012561	0.190911237	0.701212798	-0.021718707	0.982672341	0.994099894	NotSig	Fam102a
ENSMUSG00000008575	8.26706111	0.079440673	0.685350153	0.021441613	0.982893379	0.994099894	NotSig	Nfib
ENSMUSG00000051900	10.57663434	-0.173823888	0.700746085	-0.021622481	0.9827491	0.994099894	NotSig	Abca16
ENSMUSG00000028410	1499.184814	0.011802474	0.302963566	0.021300367	0.983006051	0.9941217	NotSig	Dnaja1
ENSMUSG00000028688	37.93760931	-0.068141006	0.584038079	-0.02049853	0.983645685	0.994676373	NotSig	Toe1
ENSMUSG00000028759	24.91622043	0.012867798	0.635969835	-0.020007246	0.984037592	0.994980463	NotSig	Hp1bp3
ENSMUSG00000042851	93.95441748	-0.054477477	0.464114206	0.019876436	0.984141943	0.994993768	NotSig	Zc3h6
ENSMUSG00000028744	32.40486541	0.182413258	0.607999979	-0.019628709	0.984339561	0.995101358	NotSig	Slc66a1
ENSMUSG00000056671	8.307474183	-0.008241574	0.691459118	-0.019505385	0.984437941	0.995108614	NotSig	Prelid2
ENSMUSG00000020823	197.7383815	0.000534317	0.392103867	0.019125406	0.984741064	0.995322811	NotSig	Sec14l1
ENSMUSG00000026469	27.35469774	0.08442492	0.662600528	0.018302437	0.985397584	0.99542602	NotSig	Xpr1
ENSMUSG00000027248	938.0384906	0.020213536	0.319303061	0.018864983	0.984948814	0.99542602	NotSig	Pdia3
ENSMUSG00000027951	192.0544643	0.053614994	0.443094818	-0.018196876	0.985481795	0.99542602	NotSig	Adar
ENSMUSG00000074377	33.10058174	0.010717653	0.603360188	0.018386049	0.985330882	0.99542602	NotSig	Sult2a4
ENSMUSG00000045333	36.66314047	0.120381331	0.607580189	-0.018211736	0.98546994	0.99542602	NotSig	Zfp423
ENSMUSG00000015671	872.7980255	-0.019242151	0.324922104	-0.018535521	0.985211641	0.99542602	NotSig	Psma2
ENSMUSG00000016554	825.2261113	-0.025380061	0.347032336	-0.018432186	0.985294076	0.99542602	NotSig	Eif3d
ENSMUSG00000027573	69.94726285	0.122335547	0.502838232	0.017756517	0.985833094	0.995688687	NotSig	Gid8
ENSMUSG00000029032	1217.365735	-0.012524443	0.309793744	-0.016922587	0.986498373	0.996065023	NotSig	Arhgef16
ENSMUSG00000091845	24.93809218	0.002263585	0.640023853	-0.016976607	0.986455278	0.996065023	NotSig	Rpl36-ps12
ENSMUSG00000030747	136.1562281	0.066098312	0.43406535	-0.017051146	0.986395813	0.996065023	NotSig	Dgat2
ENSMUSG00000041353	85.74760224	-0.019310989	0.491753031	-0.01683172	0.986570864	0.996065023	NotSig	Tmem29
ENSMUSG00000040354	292.2689841	0.020713597	0.363975132	-0.016163196	0.987104197	0.99632691	NotSig	Mars1
ENSMUSG00000009575	26.0990958	0.051234621	0.632462759	-0.01618828	0.987084186	0.99632691	NotSig	Cbx5
ENSMUSG00000024277	243.4475228	0.01645407	0.381362651	-0.016284703	0.987007261	0.99632691	NotSig	Mapre2
ENSMUSG00000049439	12.81217891	0.035618666	0.700137028	0.015232336	0.987846824	0.996441687	NotSig	Cyp20a1
ENSMUSG00000087230	102.4254177	-0.017492744	0.461575636	0.015801611	0.987392663	0.996441687	NotSig	Mroh3
ENSMUSG00000096225	958.5639332	-0.011571679	0.30657936	-0.014692451	0.988277542	0.996441687	NotSig	Lhx8
ENSMUSG00000084878	53.72663418	-0.050411812	0.577938067	-0.014840057	0.988159782	0.996441687	NotSig	NA
ENSMUSG00000063810	95.82621327	-0.069685451	0.475486862	0.015419195	0.98769775	0.996441687	NotSig	Alms1
ENSMUSG00000030559	550.9476856	-0.02257973	0.338742384	-0.014511847	0.988421628	0.996441687	NotSig	Rab38
ENSMUSG00000109619	21.25321496	-0.050706911	0.655463509	-0.015078078	0.98796989	0.996441687	NotSig	NA
ENSMUSG00000038280	10.38914831	0.079839307	0.701601106	0.014956684	0.988066737	0.996441687	NotSig	Ostm1
ENSMUSG00000037331	69.50877957	0.023540703	0.522898282	-0.014808175	0.988185217	0.996441687	NotSig	Larp1
ENSMUSG00000021615	70.81685812	-0.091310539	0.521193512	-0.015557923	0.987587074	0.996441687	NotSig	Xrcc4
ENSMUSG00000022035	30.27170837	-0.029113408	0.618494774	-0.014418055	0.988496455	0.996441687	NotSig	Ccdc25
ENSMUSG00000044551	31.93421167	-0.038368681	0.614887896	-0.014805133	0.988187644	0.996441687	NotSig	9930012K11Rik
ENSMUSG00000025221	13.41207844	-0.02372001	0.698114399	-0.014611633	0.988342019	0.996441687	NotSig	Kcnip2
ENSMUSG00000006373	28.3487246	-0.015969406	0.622531026	0.015643324	0.987518942	0.996441687	NotSig	Pgrmc1
ENSMUSG00000023088	179.5125491	0.11100105	0.468621728	-0.014055435	0.988785754	0.996641235	NotSig	Abcc1
ENSMUSG00000026421	68.00740269	0.155810421	0.531764399	0.01381248	0.988979586	0.996674841	NotSig	Csrp1
ENSMUSG00000028101	14.50727028	0.126921891	0.701021757	0.013784652	0.989001787	0.996674841	NotSig	Pias3
ENSMUSG00000018865	34.90158153	0.328393205	0.636412338	0.013515103	0.989216836	0.996707443	NotSig	Sult4a1
ENSMUSG00000073094	7.975157483	0.024083373	0.6829211	-0.013605748	0.989144519	0.996707443	NotSig	Smim9
ENSMUSG00000051113	7.900044286	-0.008531601	0.696254164	-0.013092894	0.98955368	0.996862728	NotSig	Fam71e1
ENSMUSG00000022090	1496.346146	0.015858189	0.297445212	0.0131986	0.989469347	0.996862728	NotSig	Pdlim2
ENSMUSG00000020265	672.991721	-0.014738726	0.325282073	0.012972245	0.989649937	0.996867657	NotSig	Sumo3
ENSMUSG00000040586	521.3412894	0.023426528	0.326520363	-0.012653291	0.989904404	0.997031935	NotSig	Ofd1
ENSMUSG00000029534	162.9955424	0.03723798	0.41100762	-0.012501983	0.990025121	0.997061481	NotSig	St7
ENSMUSG00000024829	169.6231756	-0.003016967	0.401187289	0.012290307	0.990194	0.997080664	NotSig	Mrpl21
ENSMUSG00000024941	244.7410579	0.093422253	0.408425641	0.012249028	0.990226934	0.997080664	NotSig	Scyl1
ENSMUSG00000022110	713.1655707	0.024296461	0.321407692	0.01207793	0.990363441	0.997126096	NotSig	Sucla2
ENSMUSG00000028896	99.64368249	0.030832966	0.471435624	-0.011945247	0.990469299	0.997140664	NotSig	Rcc1
ENSMUSG00000024053	200.0104056	0.007096602	0.388585957	-0.011651979	0.990703276	0.9972842	NotSig	Emilin2
ENSMUSG00000089844	24.35300807	0.101604858	0.639247751	0.011401793	0.990902882	0.997339004	NotSig	A530032D15Rik
ENSMUSG00000026626	131.2414254	-0.03811063	0.426759605	0.010580429	0.991558196	0.997339004	NotSig	Ppp2r5a
ENSMUSG00000027288	363.1402964	0.035597447	0.350738241	-0.010804427	0.991379482	0.997339004	NotSig	Zfp106
ENSMUSG00000107714	71.50067424	-0.040073453	0.522788656	-0.01105377	0.991180547	0.997339004	NotSig	NA
ENSMUSG00000031502	45.61778197	-0.00127275	0.571890581	0.010629961	0.991518678	0.997339004	NotSig	Col4a1
ENSMUSG00000031982	13.09896251	0.076295452	0.695678475	-0.010552625	0.991580379	0.997339004	NotSig	Arv1
ENSMUSG00000034427	10.82271429	-0.031210601	0.699860685	-0.010911729	0.991293873	0.997339004	NotSig	Myo15b
ENSMUSG00000041846	88.54466882	0.058513588	0.477449307	-0.010840602	0.99135062	0.997339004	NotSig	Ppp4r3a
ENSMUSG00000062070	145.9366286	0.006244096	0.421350094	-0.010566643	0.991569196	0.997339004	NotSig	Pgk1
ENSMUSG00000026457	202.7960315	0.038189466	0.397973031	0.01043093	0.991677473	0.997344723	NotSig	Adipor1
ENSMUSG00000087246	7.786914974	-0.090251899	0.690068924	-0.009831306	0.992155879	0.997532511	NotSig	NA
ENSMUSG00000038990	38.17728758	0.064539463	0.582594535	0.009530463	0.992395906	0.997532511	NotSig	Cables2
ENSMUSG00000027799	20.53082399	-0.041055414	0.664542083	-0.009665123	0.992288468	0.997532511	NotSig	Nbea
ENSMUSG00000019433	15.73103112	-0.005063169	0.693770101	-0.009438688	0.992469129	0.997532511	NotSig	Gipc1
ENSMUSG00000032294	2601.338759	0.024109948	0.289684795	-0.009805632	0.992176363	0.997532511	NotSig	Pkm
ENSMUSG00000017615	51.55578866	0.103110088	0.551638859	0.009394775	0.992504164	0.997532511	NotSig	Tnfaip1
ENSMUSG00000049411	29.27536305	0.040731541	0.617077069	-0.009880798	0.992116392	0.997532511	NotSig	Tmem241
ENSMUSG00000034303	48.81330922	0.0375751	0.556825715	-0.009145327	0.992703187	0.997640644	NotSig	Ccdc15
ENSMUSG00000024175	38.31034231	-0.018031105	0.59058613	0.008891396	0.992905786	0.997752351	NotSig	Tekt4
ENSMUSG00000027475	20.3732887	0.330703863	0.700264144	-0.008474473	0.99323843	0.997945076	NotSig	Kif3b
ENSMUSG00000005611	33.26892816	-0.015898287	0.600289492	-0.008421745	0.993280499	0.997945076	NotSig	Irag1
ENSMUSG00000028226	19.28565416	0.580655913	0.701058736	0.007714672	0.993844643	0.998419934	NotSig	Mmp16
ENSMUSG00000039063	210.881359	-0.041104672	0.384727176	-0.007487506	0.994025891	0.998457203	NotSig	Echdc3
ENSMUSG00000032623	5561.894717	-0.018170484	0.305803313	-0.007438789	0.99406476	0.998457203	NotSig	Oas1d
ENSMUSG00000105960	13.59717928	-0.200664649	0.69072364	0.007205163	0.994251162	0.99847557	NotSig	6330410L21Rik
ENSMUSG00000020156	731.8274319	0.031737934	0.314378782	0.00718648	0.994266068	0.99847557	NotSig	Pwwp3a
ENSMUSG00000028549	26.70237151	-0.080554264	0.63289945	0.005671872	0.995474525	0.998893714	NotSig	Itgb3bp
ENSMUSG00000028967	194.1178566	-0.017174751	0.425045514	0.005734368	0.995424661	0.998893714	NotSig	Errfi1
ENSMUSG00000070733	506.2662379	0.014209342	0.367806833	-0.005584215	0.995544464	0.998893714	NotSig	Fryl
ENSMUSG00000066952	199.0283401	0.032604068	0.395107232	-0.006368362	0.994918817	0.998893714	NotSig	Myo1h
ENSMUSG00000054434	170.8238853	0.04845728	0.405588582	-0.005402448	0.995689491	0.998893714	NotSig	Tmem120b
ENSMUSG00000031657	79.44348689	0.163074787	0.507862925	0.006275919	0.994992574	0.998893714	NotSig	Heatr3
ENSMUSG00000031928	188.854355	0.087294026	0.397151057	0.005438146	0.995661009	0.998893714	NotSig	Mre11a
ENSMUSG00000056821	21.33647425	-0.012489266	0.664167797	-0.005921148	0.995275635	0.998893714	NotSig	1700028I16Rik
ENSMUSG00000036613	179.1538309	0.03983679	0.394958874	-0.005439585	0.995659861	0.998893714	NotSig	Eipr1
ENSMUSG00000115219	16.28226024	0.00723161	0.681226145	-0.005466172	0.995638648	0.998893714	NotSig	Eef1akmt4
ENSMUSG00000024982	204.1826887	-0.056325473	0.399713865	0.006504479	0.994810214	0.998893714	NotSig	Zdhhc6
ENSMUSG00000027879	102.4315636	-0.010272437	0.457804986	0.005178237	0.995868383	0.998981331	NotSig	Sec22b
ENSMUSG00000047036	12.96124663	0.126123083	0.693811792	0.004931432	0.996065302	0.999087012	NotSig	Zfp445
ENSMUSG00000026005	50.77277502	-0.026422486	0.543544622	0.004027164	0.996786797	0.999111043	NotSig	Rpe
ENSMUSG00000026932	26.92643569	0.145255758	0.645185416	0.00386851	0.996913383	0.999111043	NotSig	Nacc2
ENSMUSG00000068744	903.9083493	-0.009625057	0.32798855	0.003924212	0.99686894	0.999111043	NotSig	Psrc1
ENSMUSG00000025521	38.34331411	-0.008046241	0.596278655	-0.004560914	0.99636093	0.999111043	NotSig	Tmem192
ENSMUSG00000023723	187.7978123	0.01976325	0.395220256	-0.004185167	0.996660729	0.999111043	NotSig	Mrps23
ENSMUSG00000056962	588.5222155	0.000418348	0.334112713	0.00428441	0.996581546	0.999111043	NotSig	Jmjd6
ENSMUSG00000114206	25.23773279	-0.02932154	0.645990702	-0.004298434	0.996570356	0.999111043	NotSig	Gm30551
ENSMUSG00000021983	44.93564361	-0.006740873	0.581109395	0.004416349	0.996476274	0.999111043	NotSig	NA
ENSMUSG00000022701	57.28316332	0.004218675	0.532704743	-0.004352683	0.996527073	0.999111043	NotSig	Ccdc191
ENSMUSG00000026070	8.506225531	-0.260028759	0.701256321	-0.003536386	0.997178378	0.999146746	NotSig	Il18r1
ENSMUSG00000027282	30.88897401	-0.021962759	0.640556211	0.003567997	0.997153156	0.999146746	NotSig	Mtch2
ENSMUSG00000028261	275.2440335	-0.039693119	0.375409057	0.003139424	0.997495106	0.999146746	NotSig	Ndufaf4
ENSMUSG00000085262	102.542602	-0.005234228	0.462237982	-0.002971636	0.997628981	0.999146746	NotSig	NA
ENSMUSG00000113722	8.681096607	0.027157941	0.701475773	-0.002905703	0.997681588	0.999146746	NotSig	Snhg10
ENSMUSG00000097709	8.854858777	-0.015499585	0.698319828	-0.003183468	0.997459964	0.999146746	NotSig	NA
ENSMUSG00000041471	132.3008906	-0.016073446	0.453281428	0.003433735	0.997260282	0.999146746	NotSig	Shld2
ENSMUSG00000034300	24.01277853	-0.066601307	0.641474412	0.002936365	0.997657123	0.999146746	NotSig	Fam53c
ENSMUSG00000024050	138.4212915	0.083404932	0.458834072	0.002735607	0.997817304	0.999190952	NotSig	Wiz
ENSMUSG00000029049	22.21809105	-0.02498352	0.661224408	-0.002383436	0.998098295	0.999308391	NotSig	Morn1
ENSMUSG00000002769	11.31611918	-0.041338088	0.699546623	0.002359044	0.998117757	0.999308391	NotSig	Gnmt
ENSMUSG00000026176	54.19202108	0.213035622	0.571845943	0.001750914	0.998602973	0.999379105	NotSig	Ctdsp1
ENSMUSG00000111375	77.14951446	0.054880998	0.493264286	0.001696543	0.998646355	0.999379105	NotSig	Btbd8
ENSMUSG00000054400	16.4742906	-0.056628189	0.688361438	-0.001863402	0.998513221	0.999379105	NotSig	Cklf
ENSMUSG00000062929	307.794808	0.011238963	0.354301485	-0.001782552	0.99857773	0.999379105	NotSig	Cfl2
ENSMUSG00000024969	2128.516789	0.076973061	0.340543605	0.001914829	0.998472188	0.999379105	NotSig	Mark2
ENSMUSG00000005442	336.0826738	0.25093378	0.474682034	-0.001324344	0.998943327	0.999507516	NotSig	Cic
ENSMUSG00000057836	227.4184464	-0.007889296	0.382233184	0.0013061	0.998957883	0.999507516	NotSig	Xlr3a
ENSMUSG00000027957	9.972292012	0.015247977	0.697812201	-0.000911286	0.999272899	0.999731029	NotSig	Slc35a3
ENSMUSG00000027583	50.16756763	-0.0120889	0.575626105	-0.000700878	0.999440781	0.999733429	NotSig	Zbtb46
ENSMUSG00000041328	110.6939408	0.022931366	0.475859327	-0.000614327	0.999509838	0.999733429	NotSig	Pcf11
ENSMUSG00000020634	384.75328	-0.023828961	0.359692949	0.000334098	0.999733429	0.999733429	NotSig	Ubxn2a
ENSMUSG00000042426	628.4990298	0.04630091	0.346441835	0.000376671	0.99969946	0.999733429	NotSig	Dhx29
ENSMUSG00000049832	11.03844568	-0.23909295	0.701018482	-0.000520239	0.999584909	0.999733429	NotSig	NA
ENSMUSG00000102693	0	NA	NA	NA	NA	NA	NotSig	NA
ENSMUSG00000064842	0	NA	NA	NA	NA	NA	NotSig	Gm26206
ENSMUSG00000051951	0	NA	NA	NA	NA	NA	NotSig	Xkr4
ENSMUSG00000102851	0	NA	NA	NA	NA	NA	NotSig	Gm18956
ENSMUSG00000103377	0	NA	NA	NA	NA	NA	NotSig	NA
ENSMUSG00000104017	0	NA	NA	NA	NA	NA	NotSig	NA
ENSMUSG00000103025	0	NA	NA	NA	NA	NA	NotSig	NA
ENSMUSG00000089699	0	NA	NA	NA	NA	NA	NotSig	NA
ENSMUSG00000103201	0	NA	NA	NA	NA	NA	NotSig	NA
ENSMUSG00000103147	0	NA	NA	NA	NA	NA	NotSig	Gm7341
ENSMUSG00000103161	0	NA	NA	NA	NA	NA	NotSig	NA
ENSMUSG00000102331	0	NA	NA	NA	NA	NA	NotSig	NA
ENSMUSG00000102348	0	NA	NA	NA	NA	NA	NotSig	NA
ENSMUSG00000102592	0	NA	NA	NA	NA	NA	NotSig	NA
ENSMUSG00000088333	0	NA	NA	NA	NA	NA	NotSig	Gm27396
ENSMUSG00000102948	0	NA	NA	NA	NA	NA	NotSig	NA
ENSMUSG00000104123	0	NA	NA	NA	NA	NA	NotSig	NA
ENSMUSG00000025902	4.808071903	0.913705836	0.630304044	1.660316019	0.096850895	NA	NotSig	Sox17
ENSMUSG00000104238	0	NA	NA	NA	NA	NA	NotSig	NA
ENSMUSG00000102269	0	NA	NA	NA	NA	NA	NotSig	NA
ENSMUSG00000118917	0	NA	NA	NA	NA	NA	NotSig	Gm22307
ENSMUSG00000103003	0	NA	NA	NA	NA	NA	NotSig	NA
ENSMUSG00000104328	0	NA	NA	NA	NA	NA	NotSig	NA
ENSMUSG00000102735	0	NA	NA	NA	NA	NA	NotSig	NA
ENSMUSG00000098104	0	NA	NA	NA	NA	NA	NotSig	NA
ENSMUSG00000102175	0	NA	NA	NA	NA	NA	NotSig	NA
ENSMUSG00000103265	0	NA	NA	NA	NA	NA	NotSig	Gm2053
ENSMUSG00000103922	0	NA	NA	NA	NA	NA	NotSig	Gm6123
ENSMUSG00000102275	0	NA	NA	NA	NA	NA	NotSig	NA
ENSMUSG00000104217	0	NA	NA	NA	NA	NA	NotSig	NA
ENSMUSG00000062588	0	NA	NA	NA	NA	NA	NotSig	NA
ENSMUSG00000103280	0	NA	NA	NA	NA	NA	NotSig	NA
ENSMUSG00000002459	0.39357779	-0.104790222	0.39886487	0.125956079	0.899766691	NA	NotSig	Rgs20
ENSMUSG00000091305	0	NA	NA	NA	NA	NA	NotSig	NA
ENSMUSG00000102653	0	NA	NA	NA	NA	NA	NotSig	NA
ENSMUSG00000085623	0	NA	NA	NA	NA	NA	NotSig	Gm16041
ENSMUSG00000091665	0	NA	NA	NA	NA	NA	NotSig	Gm17101
ENSMUSG00000104352	0	NA	NA	NA	NA	NA	NotSig	NA
ENSMUSG00000104046	0	NA	NA	NA	NA	NA	NotSig	NA
ENSMUSG00000102907	0	NA	NA	NA	NA	NA	NotSig	NA
ENSMUSG00000025905	0.352823707	-0.105239304	0.398873768	-0.258629582	0.795921057	NA	NotSig	Oprk1
ENSMUSG00000103936	0	NA	NA	NA	NA	NA	NotSig	NA
ENSMUSG00000103519	0	NA	NA	NA	NA	NA	NotSig	NA
ENSMUSG00000033774	0	NA	NA	NA	NA	NA	NotSig	Npbwr1
ENSMUSG00000103090	0	NA	NA	NA	NA	NA	NotSig	Gm19214
ENSMUSG00000090031	0	NA	NA	NA	NA	NA	NotSig	NA
ENSMUSG00000087247	0.196788895	0.00610512	0.396462156	0.158517727	0.874048853	NA	NotSig	Alkal1
ENSMUSG00000103355	0	NA	NA	NA	NA	NA	NotSig	NA
ENSMUSG00000102706	0	NA	NA	NA	NA	NA	NotSig	NA
ENSMUSG00000103845	0	NA	NA	NA	NA	NA	NotSig	Gm19026
ENSMUSG00000103329	0	NA	NA	NA	NA	NA	NotSig	NA
ENSMUSG00000104385	0	NA	NA	NA	NA	NA	NotSig	Gm7449
ENSMUSG00000102135	0.703070244	-0.007416418	0.403234738	0.042347668	0.966221546	NA	NotSig	NA
ENSMUSG00000103282	0	NA	NA	NA	NA	NA	NotSig	NA
ENSMUSG00000102534	0	NA	NA	NA	NA	NA	NotSig	NA
ENSMUSG00000102213	0	NA	NA	NA	NA	NA	NotSig	NA
ENSMUSG00000103629	0	NA	NA	NA	NA	NA	NotSig	Gm5694
ENSMUSG00000098201	3.539928375	0.192192309	0.611832043	0.328355961	0.742642536	NA	NotSig	NA
ENSMUSG00000103509	0	NA	NA	NA	NA	NA	NotSig	NA
ENSMUSG00000048538	0	NA	NA	NA	NA	NA	NotSig	NA
ENSMUSG00000103709	0	NA	NA	NA	NA	NA	NotSig	NA
ENSMUSG00000077244	0	NA	NA	NA	NA	NA	NotSig	Gm23274
ENSMUSG00000102768	0	NA	NA	NA	NA	NA	NotSig	Gm19002
ENSMUSG00000097797	5.941535921	-0.22121013	0.6713887	-0.326293965	0.744201954	NA	NotSig	NA
ENSMUSG00000103498	0	NA	NA	NA	NA	NA	NotSig	NA
ENSMUSG00000103067	1.452492003	0.384764525	0.411684226	0.920408308	0.357359429	NA	NotSig	NA
ENSMUSG00000102320	0	NA	NA	NA	NA	NA	NotSig	NA
ENSMUSG00000104226	0	NA	NA	NA	NA	NA	NotSig	Gm7470
ENSMUSG00000103903	0	NA	NA	NA	NA	NA	NotSig	Rps2-ps2
ENSMUSG00000103557	0	NA	NA	NA	NA	NA	NotSig	NA
ENSMUSG00000025909	1.669436393	0.024412096	0.4770393	0.012344422	0.990150826	NA	NotSig	Sntg1
ENSMUSG00000102647	0	NA	NA	NA	NA	NA	NotSig	NA
ENSMUSG00000086235	0	NA	NA	NA	NA	NA	NotSig	NA
ENSMUSG00000102253	0	NA	NA	NA	NA	NA	NotSig	NA
ENSMUSG00000103884	0	NA	NA	NA	NA	NA	NotSig	NA
ENSMUSG00000103933	1.123864863	0.103904265	0.450438621	0.36659025	0.713924682	NA	NotSig	NA
ENSMUSG00000086195	0	NA	NA	NA	NA	NA	NotSig	NA
ENSMUSG00000104504	0	NA	NA	NA	NA	NA	NotSig	NA
ENSMUSG00000066693	0	NA	NA	NA	NA	NA	NotSig	NA
ENSMUSG00000102316	0	NA	NA	NA	NA	NA	NotSig	NA
ENSMUSG00000103819	0	NA	NA	NA	NA	NA	NotSig	NA
ENSMUSG00000102871	0	NA	NA	NA	NA	NA	NotSig	NA
ENSMUSG00000101571	0.278234553	-0.074549198	0.398001808	-0.175139401	0.860970099	NA	NotSig	NA
ENSMUSG00000104428	0.470431609	-0.144112016	0.400255086	-0.322762335	0.74687524	NA	NotSig	Gm18299
ENSMUSG00000102272	0	NA	NA	NA	NA	NA	NotSig	NA
ENSMUSG00000065625	0	NA	NA	NA	NA	NA	NotSig	Gm24765
ENSMUSG00000103411	0	NA	NA	NA	NA	NA	NotSig	Gm18300
ENSMUSG00000061024	0	NA	NA	NA	NA	NA	NotSig	Rrs1
ENSMUSG00000079671	0	NA	NA	NA	NA	NA	NotSig	2610203C22Rik
ENSMUSG00000081441	0	NA	NA	NA	NA	NA	NotSig	Gm6161
ENSMUSG00000067879	0	NA	NA	NA	NA	NA	NotSig	Vxn
ENSMUSG00000099827	0	NA	NA	NA	NA	NA	NotSig	NA
ENSMUSG00000097893	0.196788895	0.00610512	0.396462156	0.158517727	0.874048853	NA	NotSig	NA
ENSMUSG00000025915	0.705647414	-0.198272978	0.402894035	-0.413657917	0.679124651	NA	NotSig	Sgk3
ENSMUSG00000046334	0.117607902	0.00544094	0.396462156	-0.049158296	0.960793146	NA	NotSig	Gm6195
ENSMUSG00000046101	0.139117277	0.00577303	0.396462156	0.033177259	0.973533233	NA	NotSig	Mcmdc2
ENSMUSG00000093178	0	NA	NA	NA	NA	NA	NotSig	Snord87
ENSMUSG00000099032	0	NA	NA	NA	NA	NA	NotSig	Tcf24
ENSMUSG00000104025	0	NA	NA	NA	NA	NA	NotSig	NA
ENSMUSG00000025916	1.158250701	0.137721854	0.427330852	0.147624944	0.882638769	NA	NotSig	Ppp1r42
ENSMUSG00000087199	0	NA	NA	NA	NA	NA	NotSig	NA
ENSMUSG00000119658	0	NA	NA	NA	NA	NA	NotSig	Gm24674
ENSMUSG00000102356	0	NA	NA	NA	NA	NA	NotSig	NA
ENSMUSG00000102556	0	NA	NA	NA	NA	NA	NotSig	NA
ENSMUSG00000042501	0.352823707	-0.105239304	0.398873768	-0.258629582	0.795921057	NA	NotSig	Cpa6
ENSMUSG00000103810	0	NA	NA	NA	NA	NA	NotSig	NA
ENSMUSG00000083422	0	NA	NA	NA	NA	NA	NotSig	NA
ENSMUSG00000119312	0	NA	NA	NA	NA	NA	NotSig	Gm25253
ENSMUSG00000081417	0	NA	NA	NA	NA	NA	NotSig	Gm15603
ENSMUSG00000103448	0	NA	NA	NA	NA	NA	NotSig	NA
ENSMUSG00000100212	0	NA	NA	NA	NA	NA	NotSig	Gm5522
ENSMUSG00000100648	0	NA	NA	NA	NA	NA	NotSig	Gm28659
ENSMUSG00000077318	0	NA	NA	NA	NA	NA	NotSig	Gm24173
ENSMUSG00000101827	0	NA	NA	NA	NA	NA	NotSig	NA
ENSMUSG00000103494	0	NA	NA	NA	NA	NA	NotSig	NA
ENSMUSG00000057715	2.477128052	0.219466618	0.567401484	0.140975205	0.887889531	NA	NotSig	A830018L16Rik
ENSMUSG00000103825	0	NA	NA	NA	NA	NA	NotSig	NA
ENSMUSG00000099845	0	NA	NA	NA	NA	NA	NotSig	NA
ENSMUSG00000103561	0	NA	NA	NA	NA	NA	NotSig	NA
ENSMUSG00000101610	0	NA	NA	NA	NA	NA	NotSig	NA
ENSMUSG00000118923	0	NA	NA	NA	NA	NA	NotSig	Gm22633
ENSMUSG00000098555	0	NA	NA	NA	NA	NA	NotSig	Mir6341
ENSMUSG00000097628	0	NA	NA	NA	NA	NA	NotSig	NA
ENSMUSG00000098163	0	NA	NA	NA	NA	NA	NotSig	NA
ENSMUSG00000097171	0	NA	NA	NA	NA	NA	NotSig	Gm17644
ENSMUSG00000101314	0	NA	NA	NA	NA	NA	NotSig	NA
ENSMUSG00000016918	1.122999243	-0.238222844	0.408140376	-0.647216601	0.517491769	NA	NotSig	Sulf1
ENSMUSG00000025938	3.849853647	-0.598150099	0.631038037	-1.017670851	0.308834404	NA	NotSig	Slco5a1
ENSMUSG00000104518	0	NA	NA	NA	NA	NA	NotSig	NA
ENSMUSG00000069620	0.314396797	-0.074522998	0.398001206	-0.157447907	0.87489186	NA	NotSig	NA
ENSMUSG00000099498	1.454376083	-0.270159077	0.428945604	-0.638332598	0.523257197	NA	NotSig	NA
ENSMUSG00000042414	0	NA	NA	NA	NA	NA	NotSig	Prdm14
ENSMUSG00000103506	0	NA	NA	NA	NA	NA	NotSig	NA
ENSMUSG00000103495	0	NA	NA	NA	NA	NA	NotSig	NA
ENSMUSG00000102639	0	NA	NA	NA	NA	NA	NotSig	NA
ENSMUSG00000104170	0	NA	NA	NA	NA	NA	NotSig	NA
ENSMUSG00000087782	0	NA	NA	NA	NA	NA	NotSig	Gm23169
ENSMUSG00000103085	0	NA	NA	NA	NA	NA	NotSig	NA
ENSMUSG00000102664	0	NA	NA	NA	NA	NA	NotSig	NA
ENSMUSG00000101476	0	NA	NA	NA	NA	NA	NotSig	NA
ENSMUSG00000119076	0	NA	NA	NA	NA	NA	NotSig	NA
ENSMUSG00000101171	0	NA	NA	NA	NA	NA	NotSig	Gm7593
ENSMUSG00000102982	0	NA	NA	NA	NA	NA	NotSig	NA
ENSMUSG00000067813	0	NA	NA	NA	NA	NA	NotSig	Xkr9
ENSMUSG00000077368	0	NA	NA	NA	NA	NA	NotSig	Gm26273
ENSMUSG00000097711	0	NA	NA	NA	NA	NA	NotSig	Gm5523
ENSMUSG00000102166	0	NA	NA	NA	NA	NA	NotSig	NA
ENSMUSG00000104209	0	NA	NA	NA	NA	NA	NotSig	NA
ENSMUSG00000054493	0	NA	NA	NA	NA	NA	NotSig	NA
ENSMUSG00000025930	1.247780854	0.382079776	0.410039426	0.98006811	0.327052499	NA	NotSig	Msc
ENSMUSG00000103492	0	NA	NA	NA	NA	NA	NotSig	NA
ENSMUSG00000081201	0	NA	NA	NA	NA	NA	NotSig	NA
ENSMUSG00000082193	0	NA	NA	NA	NA	NA	NotSig	Rpl5-ps1
ENSMUSG00000088159	0	NA	NA	NA	NA	NA	NotSig	Gm26345
ENSMUSG00000073737	0	NA	NA	NA	NA	NA	NotSig	Gm10566
ENSMUSG00000092083	2.807376635	0.067556127	0.58784637	0.087452998	0.930311445	NA	NotSig	Kcnb2
ENSMUSG00000102937	0	NA	NA	NA	NA	NA	NotSig	NA
ENSMUSG00000104149	0	NA	NA	NA	NA	NA	NotSig	NA
ENSMUSG00000088829	0	NA	NA	NA	NA	NA	NotSig	Gm25227
ENSMUSG00000077377	0	NA	NA	NA	NA	NA	NotSig	Gm25168
ENSMUSG00000101652	0	NA	NA	NA	NA	NA	NotSig	NA
ENSMUSG00000100814	0	NA	NA	NA	NA	NA	NotSig	NA
ENSMUSG00000104379	0	NA	NA	NA	NA	NA	NotSig	NA
ENSMUSG00000032719	0.80633778	-0.210754981	0.404272679	-0.529282977	0.596609163	NA	NotSig	Sbspon
ENSMUSG00000100652	0	NA	NA	NA	NA	NA	NotSig	Gm7634
ENSMUSG00000067795	0	NA	NA	NA	NA	NA	NotSig	4930444P10Rik
ENSMUSG00000104165	0	NA	NA	NA	NA	NA	NotSig	NA
ENSMUSG00000100868	0	NA	NA	NA	NA	NA	NotSig	NA
ENSMUSG00000089982	0.352823707	-0.105239304	0.398873768	-0.258629582	0.795921057	NA	NotSig	Gm7568
ENSMUSG00000102457	0	NA	NA	NA	NA	NA	NotSig	NA
ENSMUSG00000097744	1.89317948	0.366604852	0.498447869	0.669359662	0.503266077	NA	NotSig	D030040B21Rik
ENSMUSG00000100959	0	NA	NA	NA	NA	NA	NotSig	NA
ENSMUSG00000100093	0	NA	NA	NA	NA	NA	NotSig	NA
ENSMUSG00000091020	0	NA	NA	NA	NA	NA	NotSig	Gm5828
ENSMUSG00000101640	0.139117277	0.00577303	0.396462156	0.033177259	0.973533233	NA	NotSig	NA
ENSMUSG00000104133	0	NA	NA	NA	NA	NA	NotSig	NA
ENSMUSG00000042686	1.409268424	-0.126549541	0.488596629	-0.361327584	0.717854576	NA	NotSig	Jph1
ENSMUSG00000100110	0	NA	NA	NA	NA	NA	NotSig	NA
ENSMUSG00000100272	0	NA	NA	NA	NA	NA	NotSig	NA
ENSMUSG00000100398	0	NA	NA	NA	NA	NA	NotSig	NA
ENSMUSG00000101589	0	NA	NA	NA	NA	NA	NotSig	Rbm6-ps1
ENSMUSG00000102048	0	NA	NA	NA	NA	NA	NotSig	NA
ENSMUSG00000089534	0	NA	NA	NA	NA	NA	NotSig	Gm25166
ENSMUSG00000067780	0	NA	NA	NA	NA	NA	NotSig	Pi15
ENSMUSG00000100053	0	NA	NA	NA	NA	NA	NotSig	Gm28154
ENSMUSG00000085125	0.641357554	0.058727099	0.400091935	-0.048148842	0.961597621	NA	NotSig	Gm16070
ENSMUSG00000025776	0.278234553	-0.074549198	0.398001808	-0.175139401	0.860970099	NA	NotSig	Crispld1
ENSMUSG00000099895	0.352823707	-0.105239304	0.398873768	-0.258629582	0.795921057	NA	NotSig	NA
ENSMUSG00000100554	0	NA	NA	NA	NA	NA	NotSig	NA
ENSMUSG00000099473	3.101300734	-0.230069978	0.575172712	-1.072950591	0.283293286	NA	NotSig	Gm18775
ENSMUSG00000099591	0	NA	NA	NA	NA	NA	NotSig	Gm17969
ENSMUSG00000109887	0	NA	NA	NA	NA	NA	NotSig	NA
ENSMUSG00000102001	0	NA	NA	NA	NA	NA	NotSig	NA
ENSMUSG00000101717	0	NA	NA	NA	NA	NA	NotSig	NA
ENSMUSG00000025774	0	NA	NA	NA	NA	NA	NotSig	Crisp4
ENSMUSG00000070977	0	NA	NA	NA	NA	NA	NotSig	Defb44-ps
ENSMUSG00000073735	0	NA	NA	NA	NA	NA	NotSig	Defb18
ENSMUSG00000067773	3.763753643	-0.588164767	0.627288809	-1.224229331	0.220865727	NA	NotSig	Defb41
ENSMUSG00000101685	0	NA	NA	NA	NA	NA	NotSig	Gm17837
ENSMUSG00000101306	0	NA	NA	NA	NA	NA	NotSig	Gm5252
ENSMUSG00000088800	0	NA	NA	NA	NA	NA	NotSig	Gm24075
ENSMUSG00000101644	0	NA	NA	NA	NA	NA	NotSig	NA
ENSMUSG00000099433	0	NA	NA	NA	NA	NA	NotSig	NA
ENSMUSG00000089787	0	NA	NA	NA	NA	NA	NotSig	Gm15825
ENSMUSG00000042596	0.196788895	0.00610512	0.396462156	0.158517727	0.874048853	NA	NotSig	Tfap2d
ENSMUSG00000100720	0	NA	NA	NA	NA	NA	NotSig	NA
ENSMUSG00000100538	0	NA	NA	NA	NA	NA	NotSig	NA
ENSMUSG00000101117	0	NA	NA	NA	NA	NA	NotSig	LOC118567642
ENSMUSG00000100204	0	NA	NA	NA	NA	NA	NotSig	Gm4849
ENSMUSG00000102597	0	NA	NA	NA	NA	NA	NotSig	NA
ENSMUSG00000104095	0	NA	NA	NA	NA	NA	NotSig	NA
ENSMUSG00000089914	0	NA	NA	NA	NA	NA	NotSig	4930486I03Rik
ENSMUSG00000090142	0	NA	NA	NA	NA	NA	NotSig	NA
ENSMUSG00000070175	0	NA	NA	NA	NA	NA	NotSig	Gm24162
ENSMUSG00000099906	0	NA	NA	NA	NA	NA	NotSig	Lincmd1
ENSMUSG00000065559	0	NA	NA	NA	NA	NA	NotSig	Mir206
ENSMUSG00000065480	0	NA	NA	NA	NA	NA	NotSig	Mir133b
ENSMUSG00000025929	0	NA	NA	NA	NA	NA	NotSig	Il17a
ENSMUSG00000099714	0	NA	NA	NA	NA	NA	NotSig	Gm20587
ENSMUSG00000102121	5.438630153	-0.887118521	0.66912892	-1.673500868	0.094228736	NA	NotSig	NA
ENSMUSG00000088858	0	NA	NA	NA	NA	NA	NotSig	Gm24723
ENSMUSG00000097934	0	NA	NA	NA	NA	NA	NotSig	6720483E21Rik
ENSMUSG00000025931	0	NA	NA	NA	NA	NA	NotSig	Paqr8
ENSMUSG00000077314	0	NA	NA	NA	NA	NA	NotSig	Gm24171
ENSMUSG00000100929	0	NA	NA	NA	NA	NA	NotSig	NA
ENSMUSG00000099971	0	NA	NA	NA	NA	NA	NotSig	NA
ENSMUSG00000100819	1.458967922	-0.283538741	0.43762513	-0.170731241	0.864435097	NA	NotSig	NA
ENSMUSG00000102633	0	NA	NA	NA	NA	NA	NotSig	NA
ENSMUSG00000025934	0	NA	NA	NA	NA	NA	NotSig	Gsta3
ENSMUSG00000099343	0	NA	NA	NA	NA	NA	NotSig	NA
ENSMUSG00000096375	1.068770414	-0.03855631	0.408572485	-0.17065986	0.864491227	NA	NotSig	NA
ENSMUSG00000025936	0.453514074	-0.134576546	0.399957265	-0.278860896	0.780351579	NA	NotSig	Gm4956
ENSMUSG00000093963	0	NA	NA	NA	NA	NA	NotSig	NA
ENSMUSG00000086194	0.335906171	-0.084481054	0.398298361	-0.018044509	0.985603346	NA	NotSig	NA
ENSMUSG00000094436	1.089369002	0.376232635	0.406799113	0.830293106	0.406373085	NA	NotSig	NA
ENSMUSG00000085507	1.62638857	-0.296385655	0.44471614	-0.874813685	0.38167529	NA	NotSig	NA
ENSMUSG00000094926	0.139117277	0.00577303	0.396462156	0.033177259	0.973533233	NA	NotSig	NA
ENSMUSG00000085679	7.401584568	1.43194057	0.687052405	2.232126801	0.025606584	NA	NotSig	NA
ENSMUSG00000028033	0.894954797	0.08964575	0.405930231	0.192021826	0.847725109	NA	NotSig	Kcnq5
ENSMUSG00000104138	0	NA	NA	NA	NA	NA	NotSig	NA
ENSMUSG00000082935	0	NA	NA	NA	NA	NA	NotSig	Gm7658
ENSMUSG00000103748	0	NA	NA	NA	NA	NA	NotSig	NA
ENSMUSG00000099692	0	NA	NA	NA	NA	NA	NotSig	Gm5696
ENSMUSG00000100418	0	NA	NA	NA	NA	NA	NotSig	NA
ENSMUSG00000097642	0	NA	NA	NA	NA	NA	NotSig	NA
ENSMUSG00000101468	0	NA	NA	NA	NA	NA	NotSig	NA
ENSMUSG00000101227	0	NA	NA	NA	NA	NA	NotSig	NA
ENSMUSG00000073730	0	NA	NA	NA	NA	NA	NotSig	Ppp1r14bl
ENSMUSG00000089553	0	NA	NA	NA	NA	NA	NotSig	Gm24176
ENSMUSG00000102766	0	NA	NA	NA	NA	NA	NotSig	NA
ENSMUSG00000065405	0	NA	NA	NA	NA	NA	NotSig	Mir30a
ENSMUSG00000097970	0	NA	NA	NA	NA	NA	NotSig	NA
ENSMUSG00000065567	0	NA	NA	NA	NA	NA	NotSig	Mir30c-2
ENSMUSG00000100775	0	NA	NA	NA	NA	NA	NotSig	NA
ENSMUSG00000101226	0	NA	NA	NA	NA	NA	NotSig	Gm20954
ENSMUSG00000097920	0	NA	NA	NA	NA	NA	NotSig	Gm7784
ENSMUSG00000099503	0	NA	NA	NA	NA	NA	NotSig	Gm28822
ENSMUSG00000102495	0.139117277	0.00577303	0.396462156	0.033177259	0.973533233	NA	NotSig	NA
ENSMUSG00000102398	0	NA	NA	NA	NA	NA	NotSig	NA
ENSMUSG00000097670	0	NA	NA	NA	NA	NA	NotSig	NA
ENSMUSG00000026147	0.278234553	-0.074549198	0.398001808	-0.175139401	0.860970099	NA	NotSig	Col9a1
ENSMUSG00000026141	6.392470475	-0.494416669	0.679755711	-0.697158836	0.485703397	NA	NotSig	Col19a1
ENSMUSG00000077463	0	NA	NA	NA	NA	NA	NotSig	Gm26418
ENSMUSG00000099997	0	NA	NA	NA	NA	NA	NotSig	Tubb4b-ps2
ENSMUSG00000100131	0	NA	NA	NA	NA	NA	NotSig	NA
ENSMUSG00000101111	0.117607902	0.00544094	0.396462156	-0.049158296	0.960793146	NA	NotSig	NA
ENSMUSG00000100862	0.235215805	-0.0583557	0.397489725	-0.176663536	0.859772684	NA	NotSig	Gm10925
ENSMUSG00000102070	0	NA	NA	NA	NA	NA	NotSig	NA
ENSMUSG00000101249	0.117607902	0.00544094	0.396462156	-0.049158296	0.960793146	NA	NotSig	NA
ENSMUSG00000100808	0	NA	NA	NA	NA	NA	NotSig	NA
ENSMUSG00000100483	0	NA	NA	NA	NA	NA	NotSig	NA
ENSMUSG00000100450	0	NA	NA	NA	NA	NA	NotSig	Gm9443
ENSMUSG00000099392	0	NA	NA	NA	NA	NA	NotSig	NA
ENSMUSG00000080849	0.139117277	0.00577303	0.396462156	0.033177259	0.973533233	NA	NotSig	NA
ENSMUSG00000104257	0	NA	NA	NA	NA	NA	NotSig	Gm20172
ENSMUSG00000119153	0	NA	NA	NA	NA	NA	NotSig	Gm22260
ENSMUSG00000102296	0	NA	NA	NA	NA	NA	NotSig	NA
ENSMUSG00000103209	0	NA	NA	NA	NA	NA	NotSig	NA
ENSMUSG00000104027	0	NA	NA	NA	NA	NA	NotSig	NA
ENSMUSG00000102407	0	NA	NA	NA	NA	NA	NotSig	NA
ENSMUSG00000103214	0	NA	NA	NA	NA	NA	NotSig	NA
ENSMUSG00000104100	0	NA	NA	NA	NA	NA	NotSig	NA
ENSMUSG00000084740	0	NA	NA	NA	NA	NA	NotSig	Gm25294
ENSMUSG00000103889	0	NA	NA	NA	NA	NA	NotSig	NA
ENSMUSG00000101301	0	NA	NA	NA	NA	NA	NotSig	NA
ENSMUSG00000104221	0	NA	NA	NA	NA	NA	NotSig	NA
ENSMUSG00000102250	0	NA	NA	NA	NA	NA	NotSig	NA
ENSMUSG00000102317	0	NA	NA	NA	NA	NA	NotSig	NA
ENSMUSG00000103563	0	NA	NA	NA	NA	NA	NotSig	NA
ENSMUSG00000102465	0	NA	NA	NA	NA	NA	NotSig	NA
ENSMUSG00000102659	0	NA	NA	NA	NA	NA	NotSig	NA
ENSMUSG00000103924	0	NA	NA	NA	NA	NA	NotSig	NA
ENSMUSG00000104132	0	NA	NA	NA	NA	NA	NotSig	NA
ENSMUSG00000102747	0	NA	NA	NA	NA	NA	NotSig	NA
ENSMUSG00000102386	0	NA	NA	NA	NA	NA	NotSig	NA
ENSMUSG00000103004	0	NA	NA	NA	NA	NA	NotSig	NA
ENSMUSG00000104516	0	NA	NA	NA	NA	NA	NotSig	NA
ENSMUSG00000101618	0	NA	NA	NA	NA	NA	NotSig	Gm18443
ENSMUSG00000099458	0	NA	NA	NA	NA	NA	NotSig	Gm19123
ENSMUSG00000088111	0	NA	NA	NA	NA	NA	NotSig	Gm24064
ENSMUSG00000073722	1.228486279	0.292009309	0.409885233	0.480854405	0.63061998	NA	NotSig	4931408C20Rik
ENSMUSG00000119695	0	NA	NA	NA	NA	NA	NotSig	n-R5s209
ENSMUSG00000100310	0	NA	NA	NA	NA	NA	NotSig	NA
ENSMUSG00000101514	0	NA	NA	NA	NA	NA	NotSig	Gm5524
ENSMUSG00000101033	0	NA	NA	NA	NA	NA	NotSig	Gm18776
ENSMUSG00000101372	0	NA	NA	NA	NA	NA	NotSig	Gm19028
ENSMUSG00000103241	0	NA	NA	NA	NA	NA	NotSig	NA
ENSMUSG00000086240	4.341732123	-0.704952549	0.647770575	-1.394869247	0.163055272	NA	NotSig	NA
ENSMUSG00000048411	0	NA	NA	NA	NA	NA	NotSig	Gm597
ENSMUSG00000081557	0	NA	NA	NA	NA	NA	NotSig	NA
ENSMUSG00000058590	0.695586383	-0.195415411	0.402755901	-0.479201813	0.631795065	NA	NotSig	Gm6462
ENSMUSG00000101235	0	NA	NA	NA	NA	NA	NotSig	Gm18033
ENSMUSG00000099257	0	NA	NA	NA	NA	NA	NotSig	Mir6342
ENSMUSG00000099492	0	NA	NA	NA	NA	NA	NotSig	Gm5525
ENSMUSG00000118548	0	NA	NA	NA	NA	NA	NotSig	NA
ENSMUSG00000101726	0	NA	NA	NA	NA	NA	NotSig	NA
ENSMUSG00000053185	1.255260015	-0.241371527	0.409870533	-0.647194156	0.517506293	NA	NotSig	NA
ENSMUSG00000118988	0	NA	NA	NA	NA	NA	NotSig	NA
ENSMUSG00000100261	2.509899724	0.45146114	0.538526973	0.821227215	0.411516857	NA	NotSig	NA
ENSMUSG00000101180	0	NA	NA	NA	NA	NA	NotSig	NA
ENSMUSG00000103783	0	NA	NA	NA	NA	NA	NotSig	NA
ENSMUSG00000104315	0	NA	NA	NA	NA	NA	NotSig	NA
ENSMUSG00000117310	2.887418547	-0.433900204	0.596485904	-0.898339748	0.369004448	NA	NotSig	Ptp4a1
ENSMUSG00000117091	0	NA	NA	NA	NA	NA	NotSig	Gm5698
ENSMUSG00000086726	0	NA	NA	NA	NA	NA	NotSig	Gm9458
ENSMUSG00000100237	2.91523366	-0.503898419	0.597376484	-0.89969699	0.368281526	NA	NotSig	NA
ENSMUSG00000100910	0	NA	NA	NA	NA	NA	NotSig	NA
ENSMUSG00000099796	0.117607902	0.00544094	0.396462156	-0.049158296	0.960793146	NA	NotSig	NA
ENSMUSG00000050217	0	NA	NA	NA	NA	NA	NotSig	Lgsn
ENSMUSG00000026063	0	NA	NA	NA	NA	NA	NotSig	Dnaaf6
ENSMUSG00000077664	0	NA	NA	NA	NA	NA	NotSig	Gm26145
ENSMUSG00000100205	0.117607902	0.00544094	0.396462156	-0.049158296	0.960793146	NA	NotSig	NA
ENSMUSG00000100592	0	NA	NA	NA	NA	NA	NotSig	NA
ENSMUSG00000094215	0	NA	NA	NA	NA	NA	NotSig	NA
ENSMUSG00000118959	0	NA	NA	NA	NA	NA	NotSig	NA
ENSMUSG00000101093	0	NA	NA	NA	NA	NA	NotSig	NA
ENSMUSG00000070960	0	NA	NA	NA	NA	NA	NotSig	Gm19680
ENSMUSG00000088620	0	NA	NA	NA	NA	NA	NotSig	Gm23032
ENSMUSG00000082159	0	NA	NA	NA	NA	NA	NotSig	NA
ENSMUSG00000026058	5.16119168	0.446891915	0.676034633	1.018181329	0.308591791	NA	NotSig	Khdrbs2
ENSMUSG00000064688	0	NA	NA	NA	NA	NA	NotSig	Gm25814
ENSMUSG00000103482	0	NA	NA	NA	NA	NA	NotSig	NA
ENSMUSG00000104498	0	NA	NA	NA	NA	NA	NotSig	NA
ENSMUSG00000104313	0	NA	NA	NA	NA	NA	NotSig	NA
ENSMUSG00000102865	0	NA	NA	NA	NA	NA	NotSig	Gm9839
ENSMUSG00000102321	0	NA	NA	NA	NA	NA	NotSig	NA
ENSMUSG00000091318	0	NA	NA	NA	NA	NA	NotSig	Semp2l1
ENSMUSG00000089489	0	NA	NA	NA	NA	NA	NotSig	Gm24732
ENSMUSG00000104433	0	NA	NA	NA	NA	NA	NotSig	NA
ENSMUSG00000102926	0	NA	NA	NA	NA	NA	NotSig	NA
ENSMUSG00000100497	0	NA	NA	NA	NA	NA	NotSig	NA
ENSMUSG00000102917	0	NA	NA	NA	NA	NA	NotSig	NA
ENSMUSG00000100481	0	NA	NA	NA	NA	NA	NotSig	Gm7114
ENSMUSG00000100590	0	NA	NA	NA	NA	NA	NotSig	Gm4785
ENSMUSG00000088750	0	NA	NA	NA	NA	NA	NotSig	Gm24901
ENSMUSG00000104230	0	NA	NA	NA	NA	NA	NotSig	NA
ENSMUSG00000101754	0	NA	NA	NA	NA	NA	NotSig	NA
ENSMUSG00000065223	0	NA	NA	NA	NA	NA	NotSig	Gm25792
ENSMUSG00000100318	0	NA	NA	NA	NA	NA	NotSig	Gm18799
ENSMUSG00000101612	0	NA	NA	NA	NA	NA	NotSig	NA
ENSMUSG00000065260	0	NA	NA	NA	NA	NA	NotSig	Gm23453
ENSMUSG00000101682	0.41735183	-0.124969126	0.399569686	-0.313094209	0.754209089	NA	NotSig	Gm29228
ENSMUSG00000102714	0	NA	NA	NA	NA	NA	NotSig	NA
ENSMUSG00000102093	0	NA	NA	NA	NA	NA	NotSig	NA
ENSMUSG00000103746	0	NA	NA	NA	NA	NA	NotSig	1700001G17Rik
ENSMUSG00000102198	0	NA	NA	NA	NA	NA	NotSig	NA
ENSMUSG00000042215	0.139117277	0.00577303	0.396462156	0.033177259	0.973533233	NA	NotSig	Bag2
ENSMUSG00000103072	0	NA	NA	NA	NA	NA	NotSig	NA
ENSMUSG00000081402	0	NA	NA	NA	NA	NA	NotSig	Gm15455
ENSMUSG00000042182	2.924667334	-0.601135959	0.569917721	-1.440799933	0.149641212	NA	NotSig	Bend6
ENSMUSG00000104416	0	NA	NA	NA	NA	NA	NotSig	NA
ENSMUSG00000103596	0	NA	NA	NA	NA	NA	NotSig	NA
ENSMUSG00000099382	0	NA	NA	NA	NA	NA	NotSig	NA
ENSMUSG00000084506	0	NA	NA	NA	NA	NA	NotSig	Gm23792
ENSMUSG00000103364	0	NA	NA	NA	NA	NA	NotSig	NA
ENSMUSG00000105982	0	NA	NA	NA	NA	NA	NotSig	Mir6896
ENSMUSG00000096992	0.335906171	-0.084481054	0.398298361	-0.018044509	0.985603346	NA	NotSig	Gm26788
ENSMUSG00000103001	0	NA	NA	NA	NA	NA	NotSig	NA
ENSMUSG00000104397	0.196788895	0.00610512	0.396462156	0.158517727	0.874048853	NA	NotSig	NA
ENSMUSG00000102839	0	NA	NA	NA	NA	NA	NotSig	NA
ENSMUSG00000101206	0	NA	NA	NA	NA	NA	NotSig	Gm5266
ENSMUSG00000101462	0	NA	NA	NA	NA	NA	NotSig	NA
ENSMUSG00000102336	0	NA	NA	NA	NA	NA	NotSig	NA
ENSMUSG00000092852	0	NA	NA	NA	NA	NA	NotSig	Mir5103
ENSMUSG00000100280	0.39357779	-0.104790222	0.39886487	0.125956079	0.899766691	NA	NotSig	NA
ENSMUSG00000101223	0	NA	NA	NA	NA	NA	NotSig	NA
ENSMUSG00000026125	0	NA	NA	NA	NA	NA	NotSig	Prss39
ENSMUSG00000101116	0	NA	NA	NA	NA	NA	NotSig	NA
ENSMUSG00000026124	6.984990911	0.988816601	0.671205997	1.306341715	0.191436377	NA	NotSig	Cfc1
ENSMUSG00000101803	0	NA	NA	NA	NA	NA	NotSig	Gm28419
ENSMUSG00000037529	0	NA	NA	NA	NA	NA	NotSig	Prss40
ENSMUSG00000045815	0	NA	NA	NA	NA	NA	NotSig	NA
ENSMUSG00000045174	0	NA	NA	NA	NA	NA	NotSig	Amer3
ENSMUSG00000100524	0	NA	NA	NA	NA	NA	NotSig	NA
ENSMUSG00000102499	0	NA	NA	NA	NA	NA	NotSig	NA
ENSMUSG00000103521	0	NA	NA	NA	NA	NA	NotSig	NA
ENSMUSG00000102537	0	NA	NA	NA	NA	NA	NotSig	NA
ENSMUSG00000102612	0	NA	NA	NA	NA	NA	NotSig	NA
ENSMUSG00000118272	0	NA	NA	NA	NA	NA	NotSig	NA
ENSMUSG00000104002	0	NA	NA	NA	NA	NA	NotSig	NA
ENSMUSG00000104358	0	NA	NA	NA	NA	NA	NotSig	NA
ENSMUSG00000103716	0	NA	NA	NA	NA	NA	NotSig	Gm19430
ENSMUSG00000103548	1.073362253	-0.04761212	0.44682188	-0.267479313	0.78910014	NA	NotSig	NA
ENSMUSG00000103760	0.787155579	-0.202182822	0.4036282	0.070546844	0.943758417	NA	NotSig	NA
ENSMUSG00000103997	0	NA	NA	NA	NA	NA	NotSig	NA
ENSMUSG00000077231	0.117607902	0.00544094	0.396462156	-0.049158296	0.960793146	NA	NotSig	Gm25096
ENSMUSG00000104417	0	NA	NA	NA	NA	NA	NotSig	NA
ENSMUSG00000064601	0	NA	NA	NA	NA	NA	NotSig	Gm25634
ENSMUSG00000101714	0	NA	NA	NA	NA	NA	NotSig	NA
ENSMUSG00000102531	0	NA	NA	NA	NA	NA	NotSig	NA
ENSMUSG00000103096	0	NA	NA	NA	NA	NA	NotSig	Gm8022
ENSMUSG00000102279	0	NA	NA	NA	NA	NA	NotSig	NA
ENSMUSG00000103708	0	NA	NA	NA	NA	NA	NotSig	NA
ENSMUSG00000104201	0	NA	NA	NA	NA	NA	NotSig	NA
ENSMUSG00000102434	0	NA	NA	NA	NA	NA	NotSig	NA
ENSMUSG00000045216	0.513450358	-0.156126275	0.400715523	-0.431600613	0.666031713	NA	NotSig	Hs6st1
ENSMUSG00000102202	0	NA	NA	NA	NA	NA	NotSig	NA
ENSMUSG00000098752	0	NA	NA	NA	NA	NA	NotSig	Mir6897
ENSMUSG00000047180	0	NA	NA	NA	NA	NA	NotSig	Neurl3
ENSMUSG00000102762	0	NA	NA	NA	NA	NA	NotSig	NA
ENSMUSG00000098680	0	NA	NA	NA	NA	NA	NotSig	Mir6898
ENSMUSG00000037408	0.729483961	-0.195664433	0.402915186	-0.052670761	0.957994236	NA	NotSig	Cnnm4
ENSMUSG00000104316	0	NA	NA	NA	NA	NA	NotSig	NA
ENSMUSG00000102845	1.479504002	0.061133344	0.45696523	0.02433896	0.980582237	NA	NotSig	NA
ENSMUSG00000067653	0	NA	NA	NA	NA	NA	NotSig	Ankrd23
ENSMUSG00000109510	1.298278764	-0.300135529	0.44819333	-0.762160006	0.445964513	NA	NotSig	NA
ENSMUSG00000079610	5.017367841	0.043315167	0.655666427	-0.685668157	0.492922391	NA	NotSig	Ankrd39
ENSMUSG00000087589	0	NA	NA	NA	NA	NA	NotSig	NA
ENSMUSG00000089906	0.117607902	0.00544094	0.396462156	-0.049158296	0.960793146	NA	NotSig	NA
ENSMUSG00000102416	4.012887286	-0.085308333	0.635727923	-0.72968119	0.465585081	NA	NotSig	4933424G06Rik
ENSMUSG00000104237	0	NA	NA	NA	NA	NA	NotSig	NA
ENSMUSG00000097291	0	NA	NA	NA	NA	NA	NotSig	Gm18828
ENSMUSG00000103016	0	NA	NA	NA	NA	NA	NotSig	NA
ENSMUSG00000102930	0	NA	NA	NA	NA	NA	NotSig	NA
ENSMUSG00000103159	0	NA	NA	NA	NA	NA	NotSig	NA
ENSMUSG00000080054	0	NA	NA	NA	NA	NA	NotSig	NA
ENSMUSG00000119706	0	NA	NA	NA	NA	NA	NotSig	n-R5s210
ENSMUSG00000050122	2.577551082	-0.319743126	0.548495606	-1.047141562	0.295034293	NA	NotSig	Vwa3b
ENSMUSG00000103603	0	NA	NA	NA	NA	NA	NotSig	NA
ENSMUSG00000026114	0	NA	NA	NA	NA	NA	NotSig	Cnga3
ENSMUSG00000102231	0	NA	NA	NA	NA	NA	NotSig	NA
ENSMUSG00000086064	0	NA	NA	NA	NA	NA	NotSig	NA
ENSMUSG00000102879	0	NA	NA	NA	NA	NA	NotSig	NA
ENSMUSG00000103948	0	NA	NA	NA	NA	NA	NotSig	4930594C11Rik
ENSMUSG00000087233	0	NA	NA	NA	NA	NA	NotSig	NA
ENSMUSG00000026090	1.106081708	-0.25786919	0.422099123	-0.653840833	0.513214357	NA	NotSig	Cracdl
ENSMUSG00000089767	0.598338805	0.076631495	0.399350365	0.062949633	0.949806612	NA	NotSig	NA
ENSMUSG00000104365	0	NA	NA	NA	NA	NA	NotSig	NA
ENSMUSG00000102650	0	NA	NA	NA	NA	NA	NotSig	NA
ENSMUSG00000097268	0	NA	NA	NA	NA	NA	NotSig	NA
ENSMUSG00000061584	0	NA	NA	NA	NA	NA	NotSig	Lyg2
ENSMUSG00000087374	0	NA	NA	NA	NA	NA	NotSig	NA
ENSMUSG00000026085	0.556469106	-0.166686249	0.401098338	-0.406636465	0.684275011	NA	NotSig	Lyg1
ENSMUSG00000103804	0	NA	NA	NA	NA	NA	NotSig	NA
ENSMUSG00000102716	0	NA	NA	NA	NA	NA	NotSig	Gm5099
ENSMUSG00000085391	4.39487676	-0.280329481	0.651527047	-0.335095517	0.737553035	NA	NotSig	NA
ENSMUSG00000085280	0	NA	NA	NA	NA	NA	NotSig	NA
ENSMUSG00000087131	0.117607902	0.00544094	0.396462156	-0.049158296	0.960793146	NA	NotSig	NA
ENSMUSG00000102984	0	NA	NA	NA	NA	NA	NotSig	NA
ENSMUSG00000119889	0	NA	NA	NA	NA	NA	NotSig	NA
ENSMUSG00000102541	0	NA	NA	NA	NA	NA	NotSig	NA
ENSMUSG00000103531	0	NA	NA	NA	NA	NA	NotSig	NA
ENSMUSG00000048814	4.40346538	0.262225714	0.618175716	-0.776262511	0.437594004	NA	NotSig	Lonrf2
ENSMUSG00000103647	1.391172766	-0.24402754	0.411336152	-0.70341018	0.481800164	NA	NotSig	NA
ENSMUSG00000102447	0	NA	NA	NA	NA	NA	NotSig	Gm6621
ENSMUSG00000067604	0	NA	NA	NA	NA	NA	NotSig	Nms
ENSMUSG00000103046	0	NA	NA	NA	NA	NA	NotSig	NA
ENSMUSG00000104188	0	NA	NA	NA	NA	NA	NotSig	NA
ENSMUSG00000103182	0	NA	NA	NA	NA	NA	NotSig	NA
ENSMUSG00000098833	0	NA	NA	NA	NA	NA	NotSig	Mir6349
ENSMUSG00000092553	0	NA	NA	NA	NA	NA	NotSig	NA
ENSMUSG00000092563	0	NA	NA	NA	NA	NA	NotSig	Gm3617
ENSMUSG00000102607	0	NA	NA	NA	NA	NA	NotSig	NA
ENSMUSG00000065629	0	NA	NA	NA	NA	NA	NotSig	Gm24826
ENSMUSG00000085894	0.787155579	-0.202182822	0.4036282	0.070546844	0.943758417	NA	NotSig	NA
ENSMUSG00000077704	0	NA	NA	NA	NA	NA	NotSig	Snord89
ENSMUSG00000064936	0	NA	NA	NA	NA	NA	NotSig	Gm23722
ENSMUSG00000102471	0	NA	NA	NA	NA	NA	NotSig	NA
ENSMUSG00000097083	0	NA	NA	NA	NA	NA	NotSig	NA
ENSMUSG00000057173	0.628793594	-0.181809056	0.401592457	-0.371434542	0.710313902	NA	NotSig	Rfx8
ENSMUSG00000091937	0	NA	NA	NA	NA	NA	NotSig	Gm3646
ENSMUSG00000101634	0	NA	NA	NA	NA	NA	NotSig	1700066B17Rik
ENSMUSG00000102985	0	NA	NA	NA	NA	NA	NotSig	NA
ENSMUSG00000097899	0.511185692	-0.149140248	0.400519167	-0.218183334	0.82728627	NA	NotSig	Gm16894
ENSMUSG00000102975	0	NA	NA	NA	NA	NA	NotSig	NA
ENSMUSG00000103560	0	NA	NA	NA	NA	NA	NotSig	NA
ENSMUSG00000070942	0.511185692	-0.149140248	0.400519167	-0.218183334	0.82728627	NA	NotSig	Il1rl2
ENSMUSG00000103230	0	NA	NA	NA	NA	NA	NotSig	NA
ENSMUSG00000026069	0	NA	NA	NA	NA	NA	NotSig	Il1rl1
ENSMUSG00000026068	4.210620401	-0.84115562	0.62391306	-1.76563135	0.077457717	NA	NotSig	Il18rap
ENSMUSG00000104441	0	NA	NA	NA	NA	NA	NotSig	Gm35801
ENSMUSG00000102676	0	NA	NA	NA	NA	NA	NotSig	NA
ENSMUSG00000026062	2.656999412	0.157668789	0.542470503	0.905342623	0.365283902	NA	NotSig	Slc9a2
ENSMUSG00000103679	0.235215805	-0.0583557	0.397489725	-0.176663536	0.859772684	NA	NotSig	NA
ENSMUSG00000103270	0	NA	NA	NA	NA	NA	NotSig	NA
ENSMUSG00000079588	1.142243952	-0.267115035	0.428164229	-0.65275322	0.513915386	NA	NotSig	Tmem182
ENSMUSG00000094136	0.335906171	-0.084481054	0.398298361	-0.018044509	0.985603346	NA	NotSig	NA
ENSMUSG00000104072	0	NA	NA	NA	NA	NA	NotSig	4930448I06Rik
ENSMUSG00000100185	0	NA	NA	NA	NA	NA	NotSig	NA
ENSMUSG00000100832	0	NA	NA	NA	NA	NA	NotSig	NA
ENSMUSG00000100178	0	NA	NA	NA	NA	NA	NotSig	NA
ENSMUSG00000101877	0	NA	NA	NA	NA	NA	NotSig	Gm8176
ENSMUSG00000053640	0	NA	NA	NA	NA	NA	NotSig	NA
ENSMUSG00000101919	0	NA	NA	NA	NA	NA	NotSig	NA
ENSMUSG00000101299	0.196788895	0.00610512	0.396462156	0.158517727	0.874048853	NA	NotSig	NA
ENSMUSG00000100180	0.139117277	0.00577303	0.396462156	0.033177259	0.973533233	NA	NotSig	NA
ENSMUSG00000103106	0	NA	NA	NA	NA	NA	NotSig	NA
ENSMUSG00000060424	0	NA	NA	NA	NA	NA	NotSig	Pantr1
ENSMUSG00000104199	0	NA	NA	NA	NA	NA	NotSig	NA
ENSMUSG00000045515	0	NA	NA	NA	NA	NA	NotSig	Pou3f3
ENSMUSG00000097063	0.41735183	-0.124969126	0.399569686	-0.313094209	0.754209089	NA	NotSig	Pantr2
ENSMUSG00000099784	0	NA	NA	NA	NA	NA	NotSig	Dalir
ENSMUSG00000077448	0	NA	NA	NA	NA	NA	NotSig	Gm23126
ENSMUSG00000041907	0	NA	NA	NA	NA	NA	NotSig	Gpr45
ENSMUSG00000100269	0	NA	NA	NA	NA	NA	NotSig	NA
ENSMUSG00000041878	0	NA	NA	NA	NA	NA	NotSig	NA
ENSMUSG00000008136	0.453514074	-0.134576546	0.399957265	-0.278860896	0.780351579	NA	NotSig	Fhl2
ENSMUSG00000094497	0	NA	NA	NA	NA	NA	NotSig	NA
ENSMUSG00000099576	0	NA	NA	NA	NA	NA	NotSig	NA
ENSMUSG00000099694	0	NA	NA	NA	NA	NA	NotSig	Gm29610
ENSMUSG00000101923	0.923034896	0.221135415	0.405044064	0.794803329	0.426727914	NA	NotSig	NA
ENSMUSG00000103422	0	NA	NA	NA	NA	NA	NotSig	NA
ENSMUSG00000103945	0	NA	NA	NA	NA	NA	NotSig	NA
ENSMUSG00000026051	0	NA	NA	NA	NA	NA	NotSig	Ecrg4
ENSMUSG00000100764	1.089369002	0.376232635	0.406799113	0.830293106	0.406373085	NA	NotSig	NA
ENSMUSG00000100635	0	NA	NA	NA	NA	NA	NotSig	NA
ENSMUSG00000100480	0	NA	NA	NA	NA	NA	NotSig	NA
ENSMUSG00000090243	0	NA	NA	NA	NA	NA	NotSig	NA
ENSMUSG00000100701	0	NA	NA	NA	NA	NA	NotSig	NA
ENSMUSG00000101395	0	NA	NA	NA	NA	NA	NotSig	NA
ENSMUSG00000088848	0	NA	NA	NA	NA	NA	NotSig	Gm26352
ENSMUSG00000047343	0.117607902	0.00544094	0.396462156	-0.049158296	0.960793146	NA	NotSig	Mettl21c
ENSMUSG00000090106	0.352823707	-0.105239304	0.398873768	-0.258629582	0.795921057	NA	NotSig	NA
ENSMUSG00000091844	0	NA	NA	NA	NA	NA	NotSig	Gm8251
ENSMUSG00000101104	0	NA	NA	NA	NA	NA	NotSig	NA
ENSMUSG00000046828	0	NA	NA	NA	NA	NA	NotSig	Mettl21e
ENSMUSG00000089703	0	NA	NA	NA	NA	NA	NotSig	NA
ENSMUSG00000100966	0	NA	NA	NA	NA	NA	NotSig	Gm5700
ENSMUSG00000100769	0	NA	NA	NA	NA	NA	NotSig	Gm28893
ENSMUSG00000101567	0.117607902	0.00544094	0.396462156	-0.049158296	0.960793146	NA	NotSig	NA
ENSMUSG00000056870	2.96545049	-0.193199042	0.557580117	-0.477488851	0.633014058	NA	NotSig	Gulp1
ENSMUSG00000102319	0	NA	NA	NA	NA	NA	NotSig	NA
ENSMUSG00000089877	0.139117277	0.00577303	0.396462156	0.033177259	0.973533233	NA	NotSig	NA
ENSMUSG00000101701	0	NA	NA	NA	NA	NA	NotSig	4930521E06Rik
ENSMUSG00000103071	0	NA	NA	NA	NA	NA	NotSig	NA
ENSMUSG00000100434	0	NA	NA	NA	NA	NA	NotSig	Gm3489
ENSMUSG00000100013	0	NA	NA	NA	NA	NA	NotSig	Gm19480
ENSMUSG00000101251	0	NA	NA	NA	NA	NA	NotSig	Gm3496
ENSMUSG00000101937	0	NA	NA	NA	NA	NA	NotSig	Gm5268
ENSMUSG00000026043	5.878909204	1.293863696	0.634434697	2.146499781	0.031833126	NA	NotSig	Col3a1
ENSMUSG00000026042	0.139117277	0.00577303	0.396462156	0.033177259	0.973533233	NA	NotSig	Col5a2
ENSMUSG00000104476	0	NA	NA	NA	NA	NA	NotSig	NA
ENSMUSG00000100218	0	NA	NA	NA	NA	NA	NotSig	NA
ENSMUSG00000100361	0	NA	NA	NA	NA	NA	NotSig	NA
ENSMUSG00000100894	0	NA	NA	NA	NA	NA	NotSig	NA
ENSMUSG00000119267	0	NA	NA	NA	NA	NA	NotSig	Gm23216
ENSMUSG00000065255	0	NA	NA	NA	NA	NA	NotSig	Gm23974
ENSMUSG00000100843	0	NA	NA	NA	NA	NA	NotSig	Gm8307
ENSMUSG00000087764	0	NA	NA	NA	NA	NA	NotSig	NA
ENSMUSG00000099850	0	NA	NA	NA	NA	NA	NotSig	NA
ENSMUSG00000084817	0	NA	NA	NA	NA	NA	NotSig	NA
ENSMUSG00000098549	0	NA	NA	NA	NA	NA	NotSig	NA
ENSMUSG00000099381	0	NA	NA	NA	NA	NA	NotSig	Gm18303
ENSMUSG00000025993	1.452492003	0.384764525	0.411684226	0.920408308	0.357359429	NA	NotSig	Slc40a1
ENSMUSG00000099946	0	NA	NA	NA	NA	NA	NotSig	Gm9496
ENSMUSG00000070896	0	NA	NA	NA	NA	NA	NotSig	Rpl23a-ps1
ENSMUSG00000090682	3.995058965	0.223912365	0.62927507	-0.13639424	0.891509627	NA	NotSig	NA
ENSMUSG00000044457	0	NA	NA	NA	NA	NA	NotSig	Stk-ps2
ENSMUSG00000099432	3.195451799	0.376130493	0.631848037	0.634660754	0.525649695	NA	NotSig	Gm18849
ENSMUSG00000119743	0	NA	NA	NA	NA	NA	NotSig	n-R5s211
ENSMUSG00000101262	3.665082646	0.333974042	0.641500492	0.769698319	0.441478868	NA	NotSig	NA
ENSMUSG00000100213	0	NA	NA	NA	NA	NA	NotSig	NA
ENSMUSG00000103129	0	NA	NA	NA	NA	NA	NotSig	NA
ENSMUSG00000100160	0	NA	NA	NA	NA	NA	NotSig	NA
ENSMUSG00000101921	0.39357779	-0.104790222	0.39886487	0.125956079	0.899766691	NA	NotSig	NA
ENSMUSG00000101447	0	NA	NA	NA	NA	NA	NotSig	NA
ENSMUSG00000081185	0	NA	NA	NA	NA	NA	NotSig	NA
ENSMUSG00000103246	0	NA	NA	NA	NA	NA	NotSig	NA
ENSMUSG00000098876	0	NA	NA	NA	NA	NA	NotSig	Mir6350
ENSMUSG00000100530	0	NA	NA	NA	NA	NA	NotSig	NA
ENSMUSG00000104067	0	NA	NA	NA	NA	NA	NotSig	NA
ENSMUSG00000100033	0	NA	NA	NA	NA	NA	NotSig	Gm8337
ENSMUSG00000101996	0	NA	NA	NA	NA	NA	NotSig	Gm19206
ENSMUSG00000096973	0	NA	NA	NA	NA	NA	NotSig	Gm5974
ENSMUSG00000064943	0	NA	NA	NA	NA	NA	NotSig	Gm23240
ENSMUSG00000100866	0	NA	NA	NA	NA	NA	NotSig	NA
ENSMUSG00000101721	0	NA	NA	NA	NA	NA	NotSig	NA
ENSMUSG00000099376	0	NA	NA	NA	NA	NA	NotSig	Gm19124
ENSMUSG00000097883	0	NA	NA	NA	NA	NA	NotSig	Gm8357
ENSMUSG00000099698	0	NA	NA	NA	NA	NA	NotSig	NA
ENSMUSG00000099454	0	NA	NA	NA	NA	NA	NotSig	NA
ENSMUSG00000051616	0	NA	NA	NA	NA	NA	NotSig	C230029F24Rik
ENSMUSG00000099627	0	NA	NA	NA	NA	NA	NotSig	Gm6757
ENSMUSG00000099577	0	NA	NA	NA	NA	NA	NotSig	NA
ENSMUSG00000099882	0	NA	NA	NA	NA	NA	NotSig	NA
ENSMUSG00000101760	0	NA	NA	NA	NA	NA	NotSig	Gm8384
ENSMUSG00000099608	0	NA	NA	NA	NA	NA	NotSig	NA
ENSMUSG00000099864	0	NA	NA	NA	NA	NA	NotSig	Gm8391
ENSMUSG00000100451	0	NA	NA	NA	NA	NA	NotSig	NA
ENSMUSG00000099941	0	NA	NA	NA	NA	NA	NotSig	Gm20118
ENSMUSG00000100816	0	NA	NA	NA	NA	NA	NotSig	Gm28321
ENSMUSG00000100671	0	NA	NA	NA	NA	NA	NotSig	NA
ENSMUSG00000101242	0.363123001	0.214560338	0.396462156	0.489082295	0.624783435	NA	NotSig	NA
ENSMUSG00000099924	0	NA	NA	NA	NA	NA	NotSig	NA
ENSMUSG00000099625	0	NA	NA	NA	NA	NA	NotSig	NA
ENSMUSG00000101799	0	NA	NA	NA	NA	NA	NotSig	9330175M20Rik
ENSMUSG00000045954	0	NA	NA	NA	NA	NA	NotSig	Cavin2
ENSMUSG00000099741	0	NA	NA	NA	NA	NA	NotSig	Gm5253
ENSMUSG00000101702	0.139117277	0.00577303	0.396462156	0.033177259	0.973533233	NA	NotSig	NA
ENSMUSG00000099413	3.035110928	0.246156312	0.588804274	0.370080813	0.711322278	NA	NotSig	Gm17767
ENSMUSG00000103424	0	NA	NA	NA	NA	NA	NotSig	NA
ENSMUSG00000101741	0	NA	NA	NA	NA	NA	NotSig	NA
ENSMUSG00000101724	0	NA	NA	NA	NA	NA	NotSig	NA
ENSMUSG00000100313	0	NA	NA	NA	NA	NA	NotSig	NA
ENSMUSG00000100696	0	NA	NA	NA	NA	NA	NotSig	Gm8419
ENSMUSG00000072324	2.884235155	0.695697874	0.539118029	1.352603945	0.176182191	NA	NotSig	Gm8420
ENSMUSG00000101628	0	NA	NA	NA	NA	NA	NotSig	NA
ENSMUSG00000078291	0.139117277	0.00577303	0.396462156	0.033177259	0.973533233	NA	NotSig	Gm3940
ENSMUSG00000109599	0	NA	NA	NA	NA	NA	NotSig	NA
ENSMUSG00000099569	0	NA	NA	NA	NA	NA	NotSig	Gm18301
ENSMUSG00000099648	0	NA	NA	NA	NA	NA	NotSig	Gm5975
ENSMUSG00000065192	0	NA	NA	NA	NA	NA	NotSig	Gm23460
ENSMUSG00000097833	0	NA	NA	NA	NA	NA	NotSig	Gm5976
ENSMUSG00000101501	0.39357779	-0.104790222	0.39886487	0.125956079	0.899766691	NA	NotSig	Rps27a-ps1
ENSMUSG00000100120	0	NA	NA	NA	NA	NA	NotSig	Gm53065
ENSMUSG00000099878	0	NA	NA	NA	NA	NA	NotSig	Gm28178
ENSMUSG00000100007	0	NA	NA	NA	NA	NA	NotSig	NA
ENSMUSG00000103630	0	NA	NA	NA	NA	NA	NotSig	NA
ENSMUSG00000100302	0	NA	NA	NA	NA	NA	NotSig	NA
ENSMUSG00000100230	0	NA	NA	NA	NA	NA	NotSig	NA
ENSMUSG00000041426	7.015448941	-0.212339102	0.696489123	-0.196139978	0.844500606	NA	NotSig	Hibch
ENSMUSG00000089802	0	NA	NA	NA	NA	NA	NotSig	Gm16107
ENSMUSG00000043629	5.053120425	-0.998898348	0.647977945	-1.99256711	0.04630887	NA	NotSig	1700019D03Rik
ENSMUSG00000026100	0	NA	NA	NA	NA	NA	NotSig	Mstn
ENSMUSG00000089334	0	NA	NA	NA	NA	NA	NotSig	Gm24349
ENSMUSG00000060715	0.139117277	0.00577303	0.396462156	0.033177259	0.973533233	NA	NotSig	1700019A02Rik
ENSMUSG00000100763	5.839126955	-0.939162444	0.674285258	-1.628783879	0.103358779	NA	NotSig	NA
ENSMUSG00000026097	0	NA	NA	NA	NA	NA	NotSig	Ormdl1
ENSMUSG00000100679	2.276691538	-0.48435742	0.532612335	-1.123112747	0.261389613	NA	NotSig	NA
ENSMUSG00000099913	0	NA	NA	NA	NA	NA	NotSig	NA
ENSMUSG00000101838	0	NA	NA	NA	NA	NA	NotSig	NA
ENSMUSG00000117809	0	NA	NA	NA	NA	NA	NotSig	Gm50478
ENSMUSG00000100267	0	NA	NA	NA	NA	NA	NotSig	NA
ENSMUSG00000099450	0	NA	NA	NA	NA	NA	NotSig	NA
ENSMUSG00000100069	0.590366684	-0.166885858	0.401155315	0.095714192	0.923747569	NA	NotSig	NA
ENSMUSG00000026094	0	NA	NA	NA	NA	NA	NotSig	Stk17b
ENSMUSG00000102405	0	NA	NA	NA	NA	NA	NotSig	NA
ENSMUSG00000098443	0	NA	NA	NA	NA	NA	NotSig	Mir7681
ENSMUSG00000087949	0	NA	NA	NA	NA	NA	NotSig	Gm24251
ENSMUSG00000102868	0	NA	NA	NA	NA	NA	NotSig	NA
ENSMUSG00000119657	0	NA	NA	NA	NA	NA	NotSig	NA
ENSMUSG00000109809	6.643200069	-1.047764713	0.682446599	-1.745758864	0.080852862	NA	NotSig	Gm34066
ENSMUSG00000104136	0	NA	NA	NA	NA	NA	NotSig	NA
ENSMUSG00000101130	0	NA	NA	NA	NA	NA	NotSig	NA
ENSMUSG00000101674	3.020455708	-0.07955079	0.559556144	-0.167288575	0.867142993	NA	NotSig	NA
ENSMUSG00000102503	0	NA	NA	NA	NA	NA	NotSig	NA
ENSMUSG00000102642	0	NA	NA	NA	NA	NA	NotSig	NA
ENSMUSG00000103030	0	NA	NA	NA	NA	NA	NotSig	NA
ENSMUSG00000101122	0	NA	NA	NA	NA	NA	NotSig	Gm17971
ENSMUSG00000100736	0	NA	NA	NA	NA	NA	NotSig	Gm5147
ENSMUSG00000089670	0	NA	NA	NA	NA	NA	NotSig	Gm16581
ENSMUSG00000061863	5.887309442	0.203379627	0.678846413	0.315780519	0.752169105	NA	NotSig	NA
ENSMUSG00000097649	0	NA	NA	NA	NA	NA	NotSig	NA
ENSMUSG00000046994	0	NA	NA	NA	NA	NA	NotSig	Mars2
ENSMUSG00000025977	0	NA	NA	NA	NA	NA	NotSig	Boll
ENSMUSG00000100215	0.988473805	-0.230925468	0.406182934	-0.573767247	0.566125316	NA	NotSig	Gm8292
ENSMUSG00000101085	0	NA	NA	NA	NA	NA	NotSig	Gm8531
ENSMUSG00000102145	0	NA	NA	NA	NA	NA	NotSig	NA
ENSMUSG00000100309	0.335906171	-0.084481054	0.398298361	-0.018044509	0.985603346	NA	NotSig	NA
ENSMUSG00000102831	0	NA	NA	NA	NA	NA	NotSig	NA
ENSMUSG00000102491	3.121771082	-0.380649535	0.605974495	-0.649233061	0.516187746	NA	NotSig	NA
ENSMUSG00000100372	0	NA	NA	NA	NA	NA	NotSig	1700003I22Rik
ENSMUSG00000100944	0	NA	NA	NA	NA	NA	NotSig	NA
ENSMUSG00000101332	0	NA	NA	NA	NA	NA	NotSig	NA
ENSMUSG00000045336	0	NA	NA	NA	NA	NA	NotSig	Hsfy2
ENSMUSG00000087022	1.927074708	-0.005121744	0.499980528	-0.018984328	0.984853608	NA	NotSig	NA
ENSMUSG00000104310	0	NA	NA	NA	NA	NA	NotSig	NA
ENSMUSG00000099945	0	NA	NA	NA	NA	NA	NotSig	NA
ENSMUSG00000101429	0	NA	NA	NA	NA	NA	NotSig	BC055402
ENSMUSG00000101129	0	NA	NA	NA	NA	NA	NotSig	NA
ENSMUSG00000097519	3.016181073	0.436533058	0.564076114	0.759902936	0.447312607	NA	NotSig	4930558J18Rik
ENSMUSG00000038323	2.431639808	-0.338505091	0.57025111	-0.61590631	0.537956357	NA	NotSig	1700066M21Rik
ENSMUSG00000077776	0	NA	NA	NA	NA	NA	NotSig	Gm22371
ENSMUSG00000101826	0	NA	NA	NA	NA	NA	NotSig	Gm8581
ENSMUSG00000102685	0	NA	NA	NA	NA	NA	NotSig	NA
ENSMUSG00000101151	0	NA	NA	NA	NA	NA	NotSig	NA
ENSMUSG00000119591	0	NA	NA	NA	NA	NA	NotSig	NA
ENSMUSG00000038305	3.709558247	-0.769130675	0.610638443	-1.563596322	0.117912399	NA	NotSig	Spats2l
ENSMUSG00000119067	0	NA	NA	NA	NA	NA	NotSig	NA
ENSMUSG00000091283	2.260713863	-0.474294691	0.528853157	-1.082789787	0.27890174	NA	NotSig	NA
ENSMUSG00000063558	2.994674049	0.716597615	0.5211447	1.659101128	0.097095416	NA	NotSig	Aox1
ENSMUSG00000064294	3.431261187	-0.712778106	0.598348187	-1.607072952	0.108038366	NA	NotSig	Aox3
ENSMUSG00000089275	0	NA	NA	NA	NA	NA	NotSig	Gm24548
ENSMUSG00000089822	0	NA	NA	NA	NA	NA	NotSig	NA
ENSMUSG00000079554	1.435131374	-0.322476303	0.460680016	-0.7889034	0.430168468	NA	NotSig	Aox2
ENSMUSG00000103839	0	NA	NA	NA	NA	NA	NotSig	NA
ENSMUSG00000119442	0	NA	NA	NA	NA	NA	NotSig	Gm23966
ENSMUSG00000085054	3.500585978	-0.153234366	0.612695997	-0.842357113	0.399588091	NA	NotSig	NA
ENSMUSG00000100202	0	NA	NA	NA	NA	NA	NotSig	NA
ENSMUSG00000099490	0	NA	NA	NA	NA	NA	NotSig	NA
ENSMUSG00000059647	0	NA	NA	NA	NA	NA	NotSig	NA
ENSMUSG00000047528	1.262179027	-0.247562019	0.414469169	-0.155421991	0.876488648	NA	NotSig	Flacc1
ENSMUSG00000102059	0	NA	NA	NA	NA	NA	NotSig	Gm20257
ENSMUSG00000101046	0	NA	NA	NA	NA	NA	NotSig	NA
ENSMUSG00000100236	0	NA	NA	NA	NA	NA	NotSig	NA
ENSMUSG00000102719	0	NA	NA	NA	NA	NA	NotSig	NA
ENSMUSG00000072295	4.58042415	-0.919313459	0.63692351	-1.789878036	0.073473521	NA	NotSig	C2cd6
ENSMUSG00000047383	0	NA	NA	NA	NA	NA	NotSig	NA
ENSMUSG00000099752	0	NA	NA	NA	NA	NA	NotSig	NA
ENSMUSG00000077616	0	NA	NA	NA	NA	NA	NotSig	Gm25502
ENSMUSG00000097573	0	NA	NA	NA	NA	NA	NotSig	NA
ENSMUSG00000101586	0	NA	NA	NA	NA	NA	NotSig	NA
ENSMUSG00000099563	0	NA	NA	NA	NA	NA	NotSig	Gm19125
ENSMUSG00000104502	0	NA	NA	NA	NA	NA	NotSig	NA
ENSMUSG00000041075	0	NA	NA	NA	NA	NA	NotSig	Fzd7
ENSMUSG00000097819	0	NA	NA	NA	NA	NA	NotSig	NA
ENSMUSG00000099811	0	NA	NA	NA	NA	NA	NotSig	NA
ENSMUSG00000101409	0	NA	NA	NA	NA	NA	NotSig	NA
ENSMUSG00000103821	0	NA	NA	NA	NA	NA	NotSig	NA
ENSMUSG00000101400	0	NA	NA	NA	NA	NA	NotSig	NA
ENSMUSG00000077345	0	NA	NA	NA	NA	NA	NotSig	NA
ENSMUSG00000077358	0	NA	NA	NA	NA	NA	NotSig	Gm26293
ENSMUSG00000089512	0	NA	NA	NA	NA	NA	NotSig	Gm26287
ENSMUSG00000089093	0	NA	NA	NA	NA	NA	NotSig	NA
ENSMUSG00000104052	0	NA	NA	NA	NA	NA	NotSig	NA
ENSMUSG00000103131	0	NA	NA	NA	NA	NA	NotSig	NA
ENSMUSG00000103696	0	NA	NA	NA	NA	NA	NotSig	NA
ENSMUSG00000100901	0	NA	NA	NA	NA	NA	NotSig	Gm18829
ENSMUSG00000026017	5.048783282	-0.289790081	0.648714129	-0.310304325	0.756329543	NA	NotSig	Carf
ENSMUSG00000082609	0.335906171	-0.084481054	0.398298361	-0.018044509	0.985603346	NA	NotSig	Gm15464
ENSMUSG00000100516	0	NA	NA	NA	NA	NA	NotSig	Gm29332
ENSMUSG00000103822	0	NA	NA	NA	NA	NA	NotSig	NA
ENSMUSG00000081562	0.139117277	0.00577303	0.396462156	0.033177259	0.973533233	NA	NotSig	NA
ENSMUSG00000084400	0	NA	NA	NA	NA	NA	NotSig	NA
ENSMUSG00000082160	0	NA	NA	NA	NA	NA	NotSig	NA
ENSMUSG00000103215	0	NA	NA	NA	NA	NA	NotSig	NA
ENSMUSG00000084151	0	NA	NA	NA	NA	NA	NotSig	NA
ENSMUSG00000101188	0	NA	NA	NA	NA	NA	NotSig	NA
ENSMUSG00000026012	0	NA	NA	NA	NA	NA	NotSig	Cd28
ENSMUSG00000086795	0	NA	NA	NA	NA	NA	NotSig	NA
ENSMUSG00000085965	0	NA	NA	NA	NA	NA	NotSig	NA
ENSMUSG00000104069	0	NA	NA	NA	NA	NA	NotSig	NA
ENSMUSG00000083118	0	NA	NA	NA	NA	NA	NotSig	NA
ENSMUSG00000083355	0	NA	NA	NA	NA	NA	NotSig	NA
ENSMUSG00000102549	0	NA	NA	NA	NA	NA	NotSig	NA
ENSMUSG00000026011	4.271496545	-0.867268467	0.628503221	-1.813394454	0.069771004	NA	NotSig	Ctla4
ENSMUSG00000081382	0.249556171	0.214892428	0.396462156	0.558537317	0.57647753	NA	NotSig	Rpl18-ps1
ENSMUSG00000080800	6.642774302	0.612354752	0.685577533	0.826743506	0.408382457	NA	NotSig	NA
ENSMUSG00000026009	0	NA	NA	NA	NA	NA	NotSig	Icos
ENSMUSG00000102561	0	NA	NA	NA	NA	NA	NotSig	NA
ENSMUSG00000082804	0	NA	NA	NA	NA	NA	NotSig	Rpl17-ps1
ENSMUSG00000082661	0	NA	NA	NA	NA	NA	NotSig	NA
ENSMUSG00000080785	0	NA	NA	NA	NA	NA	NotSig	NA
ENSMUSG00000100893	0	NA	NA	NA	NA	NA	NotSig	NA
ENSMUSG00000085447	0	NA	NA	NA	NA	NA	NotSig	9530026F06Rik
ENSMUSG00000086408	0.256725179	-0.066834585	0.397762352	-0.225162013	0.82185324	NA	NotSig	NA
ENSMUSG00000100965	1.694121219	-0.381311274	0.490314974	-0.959424737	0.337344818	NA	NotSig	NA
ENSMUSG00000102168	0	NA	NA	NA	NA	NA	NotSig	NA
ENSMUSG00000100381	0	NA	NA	NA	NA	NA	NotSig	NA
ENSMUSG00000086009	0	NA	NA	NA	NA	NA	NotSig	NA
ENSMUSG00000103656	0	NA	NA	NA	NA	NA	NotSig	NA
ENSMUSG00000104402	0	NA	NA	NA	NA	NA	NotSig	NA
ENSMUSG00000104081	0	NA	NA	NA	NA	NA	NotSig	NA
ENSMUSG00000085842	0.235215805	-0.0583557	0.397489725	-0.176663536	0.859772684	NA	NotSig	NA
ENSMUSG00000103002	0	NA	NA	NA	NA	NA	NotSig	NA
ENSMUSG00000100344	0	NA	NA	NA	NA	NA	NotSig	NA
ENSMUSG00000101509	0	NA	NA	NA	NA	NA	NotSig	NA
ENSMUSG00000085019	4.345413176	-0.287882149	0.641117005	-0.640298595	0.521978494	NA	NotSig	Pard3bos2
ENSMUSG00000102359	0	NA	NA	NA	NA	NA	NotSig	NA
ENSMUSG00000085400	0	NA	NA	NA	NA	NA	NotSig	NA
ENSMUSG00000100750	0	NA	NA	NA	NA	NA	NotSig	NA
ENSMUSG00000081950	0	NA	NA	NA	NA	NA	NotSig	NA
ENSMUSG00000084333	0	NA	NA	NA	NA	NA	NotSig	Gm11599
ENSMUSG00000025969	5.218257075	1.429329893	0.636115102	2.627611144	0.008598675	NA	NotSig	Nrp2
ENSMUSG00000100811	0	NA	NA	NA	NA	NA	NotSig	NA
ENSMUSG00000103032	0	NA	NA	NA	NA	NA	NotSig	NA
ENSMUSG00000100426	0	NA	NA	NA	NA	NA	NotSig	NA
ENSMUSG00000104991	0	NA	NA	NA	NA	NA	NotSig	NA
ENSMUSG00000088953	0	NA	NA	NA	NA	NA	NotSig	Gm24942
ENSMUSG00000081617	0	NA	NA	NA	NA	NA	NotSig	NA
ENSMUSG00000081429	0.432004699	-0.12842362	0.399701411	-0.310327996	0.756311544	NA	NotSig	NA
ENSMUSG00000084799	0	NA	NA	NA	NA	NA	NotSig	Ino80dos
ENSMUSG00000101599	0	NA	NA	NA	NA	NA	NotSig	NA
ENSMUSG00000064612	0	NA	NA	NA	NA	NA	NotSig	Gm26457
ENSMUSG00000064602	0	NA	NA	NA	NA	NA	NotSig	Snora41
ENSMUSG00000086730	0	NA	NA	NA	NA	NA	NotSig	NA
ENSMUSG00000102536	0	NA	NA	NA	NA	NA	NotSig	NA
ENSMUSG00000087561	0	NA	NA	NA	NA	NA	NotSig	NA
ENSMUSG00000027520	0.973820936	-0.229621451	0.406076217	-0.588337199	0.556305982	NA	NotSig	Zdbf2
ENSMUSG00000119074	0	NA	NA	NA	NA	NA	NotSig	Gm23448
ENSMUSG00000083039	0	NA	NA	NA	NA	NA	NotSig	Gm11606
ENSMUSG00000081643	0	NA	NA	NA	NA	NA	NotSig	NA
ENSMUSG00000025964	2.927249203	0.03463379	0.559332279	0.10308494	0.917895557	NA	NotSig	Adam23
ENSMUSG00000087823	0	NA	NA	NA	NA	NA	NotSig	Gm22281
ENSMUSG00000115378	0	NA	NA	NA	NA	NA	NotSig	Gm39653
ENSMUSG00000069085	0	NA	NA	NA	NA	NA	NotSig	Dytn
ENSMUSG00000083066	0	NA	NA	NA	NA	NA	NotSig	NA
ENSMUSG00000025963	0.278234553	-0.074549198	0.398001808	-0.175139401	0.860970099	NA	NotSig	Mdh1b
ENSMUSG00000025961	0	NA	NA	NA	NA	NA	NotSig	4933402D24Rik
ENSMUSG00000080817	0	NA	NA	NA	NA	NA	NotSig	Gm13751
ENSMUSG00000082373	0.196788895	0.00610512	0.396462156	0.158517727	0.874048853	NA	NotSig	Gm13754
ENSMUSG00000044689	0	NA	NA	NA	NA	NA	NotSig	Gm13749
ENSMUSG00000098487	0	NA	NA	NA	NA	NA	NotSig	Mir6899
ENSMUSG00000086836	0	NA	NA	NA	NA	NA	NotSig	NA
ENSMUSG00000086721	0	NA	NA	NA	NA	NA	NotSig	NA
ENSMUSG00000101895	0	NA	NA	NA	NA	NA	NotSig	NA
ENSMUSG00000099658	0	NA	NA	NA	NA	NA	NotSig	Gm28980
ENSMUSG00000025956	0.41735183	-0.124969126	0.399569686	-0.313094209	0.754209089	NA	NotSig	Mettl21a
ENSMUSG00000101832	0.432004699	-0.12842362	0.399701411	-0.310327996	0.756311544	NA	NotSig	NA
ENSMUSG00000100437	0	NA	NA	NA	NA	NA	NotSig	NA
ENSMUSG00000045005	6.595719181	1.364024084	0.677698294	1.954462794	0.050646511	NA	NotSig	Fzd5
ENSMUSG00000102140	0	NA	NA	NA	NA	NA	NotSig	NA
ENSMUSG00000097264	0	NA	NA	NA	NA	NA	NotSig	Rpl31-ps24
ENSMUSG00000084416	0.39357779	-0.104790222	0.39886487	0.125956079	0.899766691	NA	NotSig	Rpl10a-ps1
ENSMUSG00000077471	0	NA	NA	NA	NA	NA	NotSig	Gm24788
ENSMUSG00000090042	0.983944474	-0.225175987	0.405829978	0.05084826	0.959446434	NA	NotSig	NA
ENSMUSG00000070870	0.117607902	0.00544094	0.396462156	-0.049158296	0.960793146	NA	NotSig	Cryge
ENSMUSG00000067299	0.363123001	0.214560338	0.396462156	0.489082295	0.624783435	NA	NotSig	Crygd
ENSMUSG00000025952	0	NA	NA	NA	NA	NA	NotSig	Crygc
ENSMUSG00000073658	0	NA	NA	NA	NA	NA	NotSig	Crygb
ENSMUSG00000044429	0	NA	NA	NA	NA	NA	NotSig	Cryga
ENSMUSG00000100846	0	NA	NA	NA	NA	NA	NotSig	NA
ENSMUSG00000044816	0	NA	NA	NA	NA	NA	NotSig	D630023F18Rik
ENSMUSG00000025946	0	NA	NA	NA	NA	NA	NotSig	Pth2r
ENSMUSG00000100503	0	NA	NA	NA	NA	NA	NotSig	NA
ENSMUSG00000100504	0	NA	NA	NA	NA	NA	NotSig	Gm28926
ENSMUSG00000099383	0	NA	NA	NA	NA	NA	NotSig	NA
ENSMUSG00000100340	2.121772343	-0.280193402	0.548931998	-0.819046773	0.412759728	NA	NotSig	Gm28923
ENSMUSG00000100439	0	NA	NA	NA	NA	NA	NotSig	NA
ENSMUSG00000119198	0	NA	NA	NA	NA	NA	NotSig	NA
ENSMUSG00000099819	0	NA	NA	NA	NA	NA	NotSig	NA
ENSMUSG00000082565	0	NA	NA	NA	NA	NA	NotSig	Gm5255
ENSMUSG00000082774	2.382913604	-0.515238952	0.543805284	-1.06083944	0.288762875	NA	NotSig	NA
ENSMUSG00000025945	0	NA	NA	NA	NA	NA	NotSig	Crygf
ENSMUSG00000081623	0	NA	NA	NA	NA	NA	NotSig	NA
ENSMUSG00000083242	0.923034896	0.221135415	0.405044064	0.794803329	0.426727914	NA	NotSig	NA
ENSMUSG00000083289	0	NA	NA	NA	NA	NA	NotSig	Gm8812
ENSMUSG00000088850	0	NA	NA	NA	NA	NA	NotSig	Gm24729
ENSMUSG00000073656	0	NA	NA	NA	NA	NA	NotSig	NA
ENSMUSG00000065694	0	NA	NA	NA	NA	NA	NotSig	Gm25411
ENSMUSG00000103375	0	NA	NA	NA	NA	NA	NotSig	NA
ENSMUSG00000102559	0	NA	NA	NA	NA	NA	NotSig	NA
ENSMUSG00000102374	0	NA	NA	NA	NA	NA	NotSig	NA
ENSMUSG00000102776	0	NA	NA	NA	NA	NA	NotSig	NA
ENSMUSG00000082057	0	NA	NA	NA	NA	NA	NotSig	Gm15789
ENSMUSG00000103706	0	NA	NA	NA	NA	NA	NotSig	NA
ENSMUSG00000103756	0	NA	NA	NA	NA	NA	NotSig	NA
ENSMUSG00000103382	0	NA	NA	NA	NA	NA	NotSig	NA
ENSMUSG00000103553	0	NA	NA	NA	NA	NA	NotSig	NA
ENSMUSG00000082769	0	NA	NA	NA	NA	NA	NotSig	Gm15793
ENSMUSG00000089420	0	NA	NA	NA	NA	NA	NotSig	Gm27934
ENSMUSG00000077328	0	NA	NA	NA	NA	NA	NotSig	Gm25832
ENSMUSG00000061816	0	NA	NA	NA	NA	NA	NotSig	Myl1
ENSMUSG00000094191	1.886005772	-0.255786266	0.503986191	-0.476715499	0.633564725	NA	NotSig	Rpl31-ps14
ENSMUSG00000082212	0	NA	NA	NA	NA	NA	NotSig	Gm15826
ENSMUSG00000025991	2.097087516	0.108751643	0.50964778	0.662480545	0.507663299	NA	NotSig	Cps1
ENSMUSG00000086204	0	NA	NA	NA	NA	NA	NotSig	NA
ENSMUSG00000077745	0	NA	NA	NA	NA	NA	NotSig	Gm26342
ENSMUSG00000082473	0	NA	NA	NA	NA	NA	NotSig	Kif22-ps
ENSMUSG00000085075	0	NA	NA	NA	NA	NA	NotSig	NA
ENSMUSG00000104395	0	NA	NA	NA	NA	NA	NotSig	NA
ENSMUSG00000087329	1.815615004	0.443081355	0.43605382	1.049983713	0.293725601	NA	NotSig	NA
ENSMUSG00000062209	6.783615768	0.240502497	0.695382071	0.344140852	0.730740362	NA	NotSig	Erbb4
ENSMUSG00000102449	0	NA	NA	NA	NA	NA	NotSig	NA
ENSMUSG00000119120	0	NA	NA	NA	NA	NA	NotSig	NA
ENSMUSG00000083795	0	NA	NA	NA	NA	NA	NotSig	NA
ENSMUSG00000080539	0	NA	NA	NA	NA	NA	NotSig	NA
ENSMUSG00000103307	0	NA	NA	NA	NA	NA	NotSig	NA
ENSMUSG00000104508	0	NA	NA	NA	NA	NA	NotSig	NA
ENSMUSG00000103642	0	NA	NA	NA	NA	NA	NotSig	NA
ENSMUSG00000103809	0	NA	NA	NA	NA	NA	NotSig	NA
ENSMUSG00000087514	0	NA	NA	NA	NA	NA	NotSig	NA
ENSMUSG00000084332	0	NA	NA	NA	NA	NA	NotSig	NA
ENSMUSG00000101387	0	NA	NA	NA	NA	NA	NotSig	NA
ENSMUSG00000099804	0	NA	NA	NA	NA	NA	NotSig	NA
ENSMUSG00000100354	0	NA	NA	NA	NA	NA	NotSig	NA
ENSMUSG00000101156	0	NA	NA	NA	NA	NA	NotSig	NA
ENSMUSG00000025997	1.034935343	-0.029068398	0.410456708	0.279941127	0.779522673	NA	NotSig	Ikzf2
ENSMUSG00000100815	0	NA	NA	NA	NA	NA	NotSig	NA
ENSMUSG00000099954	0	NA	NA	NA	NA	NA	NotSig	NA
ENSMUSG00000103402	0	NA	NA	NA	NA	NA	NotSig	NA
ENSMUSG00000053153	5.336639031	-0.464173166	0.66907252	-0.408697603	0.682761593	NA	NotSig	Spag16
ENSMUSG00000080524	0	NA	NA	NA	NA	NA	NotSig	Gm23879
ENSMUSG00000101730	0	NA	NA	NA	NA	NA	NotSig	NA
ENSMUSG00000103052	0	NA	NA	NA	NA	NA	NotSig	NA
ENSMUSG00000104287	0	NA	NA	NA	NA	NA	NotSig	NA
ENSMUSG00000075952	0	NA	NA	NA	NA	NA	NotSig	Gm23422
ENSMUSG00000118882	0	NA	NA	NA	NA	NA	NotSig	NA
ENSMUSG00000089965	0	NA	NA	NA	NA	NA	NotSig	NA
ENSMUSG00000101551	0	NA	NA	NA	NA	NA	NotSig	Gm8870
ENSMUSG00000101617	0.352823707	-0.105239304	0.398873768	-0.258629582	0.795921057	NA	NotSig	NA
ENSMUSG00000073652	0	NA	NA	NA	NA	NA	NotSig	Apol7d
ENSMUSG00000101834	2.003618374	0.479979014	0.507936755	0.930927385	0.351891127	NA	NotSig	NA
ENSMUSG00000100319	0	NA	NA	NA	NA	NA	NotSig	NA
ENSMUSG00000102689	0	NA	NA	NA	NA	NA	NotSig	NA
ENSMUSG00000099707	0	NA	NA	NA	NA	NA	NotSig	Gm8883
ENSMUSG00000101211	0	NA	NA	NA	NA	NA	NotSig	NA
ENSMUSG00000101764	2.57322658	0.194112546	0.57087198	0.032149992	0.974352436	NA	NotSig	NA
ENSMUSG00000059483	0	NA	NA	NA	NA	NA	NotSig	Gm5528
ENSMUSG00000101496	0	NA	NA	NA	NA	NA	NotSig	Gm8885
ENSMUSG00000102123	0.705647414	-0.198272978	0.402894035	-0.413657917	0.679124651	NA	NotSig	NA
ENSMUSG00000118839	0	NA	NA	NA	NA	NA	NotSig	Gm25360
ENSMUSG00000119668	0	NA	NA	NA	NA	NA	NotSig	Gm23472
ENSMUSG00000119873	0	NA	NA	NA	NA	NA	NotSig	Gm24497
ENSMUSG00000118790	1.247780854	0.382079776	0.410039426	0.98006811	0.327052499	NA	NotSig	Gm25939
ENSMUSG00000039372	2.761776017	-0.592983622	0.5679551	-1.360162304	0.173778569	NA	NotSig	Marchf4
ENSMUSG00000085812	0	NA	NA	NA	NA	NA	NotSig	Gm15843
ENSMUSG00000110712	1.746893195	0.435921608	0.433209504	1.146509663	0.251584331	NA	NotSig	NA
ENSMUSG00000039342	0.787155579	-0.202182822	0.4036282	0.070546844	0.943758417	NA	NotSig	Ankar
ENSMUSG00000110487	0	NA	NA	NA	NA	NA	NotSig	Gm18035
ENSMUSG00000110596	0	NA	NA	NA	NA	NA	NotSig	NA
ENSMUSG00000026185	4.731816367	0.749434674	0.640920747	1.031201377	0.302446395	NA	NotSig	Igfbp5
ENSMUSG00000101968	0	NA	NA	NA	NA	NA	NotSig	1700027A15Rik
ENSMUSG00000026182	0	NA	NA	NA	NA	NA	NotSig	Tnp1
ENSMUSG00000102266	0	NA	NA	NA	NA	NA	NotSig	NA
ENSMUSG00000101112	0.791684911	-0.209266084	0.404134219	-0.574977088	0.565306792	NA	NotSig	NA
ENSMUSG00000100697	0	NA	NA	NA	NA	NA	NotSig	NA
ENSMUSG00000099877	0	NA	NA	NA	NA	NA	NotSig	NA
ENSMUSG00000101812	0	NA	NA	NA	NA	NA	NotSig	D530049I02Rik
ENSMUSG00000100044	0	NA	NA	NA	NA	NA	NotSig	Gm9553
ENSMUSG00000100444	0	NA	NA	NA	NA	NA	NotSig	NA
ENSMUSG00000100429	0	NA	NA	NA	NA	NA	NotSig	NA
ENSMUSG00000100301	4.470499349	0.728373886	0.610430278	1.362347366	0.173088286	NA	NotSig	6030407O03Rik
ENSMUSG00000101344	2.226816285	-0.490470291	0.535042174	-1.156734926	0.247380676	NA	NotSig	NA
ENSMUSG00000098504	0	NA	NA	NA	NA	NA	NotSig	Mir6351
ENSMUSG00000055322	0	NA	NA	NA	NA	NA	NotSig	Tns1
ENSMUSG00000061815	1.089369002	0.376232635	0.406799113	0.830293106	0.406373085	NA	NotSig	Rufy4
ENSMUSG00000026180	0	NA	NA	NA	NA	NA	NotSig	Cxcr2
ENSMUSG00000048480	0	NA	NA	NA	NA	NA	NotSig	Cxcr1
ENSMUSG00000087820	0	NA	NA	NA	NA	NA	NotSig	Mir1928
ENSMUSG00000118939	0	NA	NA	NA	NA	NA	NotSig	Gm25524
ENSMUSG00000064272	0	NA	NA	NA	NA	NA	NotSig	Gpbar1
ENSMUSG00000101503	0	NA	NA	NA	NA	NA	NotSig	NA
ENSMUSG00000103013	2.445116904	-0.110857011	0.573778757	-0.135678257	0.892075637	NA	NotSig	NA
ENSMUSG00000099931	0	NA	NA	NA	NA	NA	NotSig	NA
ENSMUSG00000103403	0	NA	NA	NA	NA	NA	NotSig	NA
ENSMUSG00000073650	0	NA	NA	NA	NA	NA	NotSig	Catip
ENSMUSG00000026177	0	NA	NA	NA	NA	NA	NotSig	Slc11a1
ENSMUSG00000065468	0	NA	NA	NA	NA	NA	NotSig	Mir26b
ENSMUSG00000103227	0	NA	NA	NA	NA	NA	NotSig	NA
ENSMUSG00000026173	3.412283815	-0.14222761	0.615761528	-0.57916606	0.56247713	NA	NotSig	Plcd4
ENSMUSG00000006542	0	NA	NA	NA	NA	NA	NotSig	Prkag3
ENSMUSG00000033227	5.692729756	1.022765911	0.639728854	1.854743095	0.063632922	NA	NotSig	Wnt6
ENSMUSG00000099472	0	NA	NA	NA	NA	NA	NotSig	NA
ENSMUSG00000026167	0	NA	NA	NA	NA	NA	NotSig	Wnt10a
ENSMUSG00000089964	0	NA	NA	NA	NA	NA	NotSig	Gm16582
ENSMUSG00000090071	0	NA	NA	NA	NA	NA	NotSig	Cdk5r2
ENSMUSG00000055197	0.715946708	0.032570233	0.401746147	-0.014450465	0.988470599	NA	NotSig	Fev
ENSMUSG00000006546	0.705647414	-0.198272978	0.402894035	-0.413657917	0.679124651	NA	NotSig	Cryba2
ENSMUSG00000065616	0	NA	NA	NA	NA	NA	NotSig	Mir375
ENSMUSG00000047021	0.117607902	0.00544094	0.396462156	-0.049158296	0.960793146	NA	NotSig	Cfap65
ENSMUSG00000089653	0	NA	NA	NA	NA	NA	NotSig	NA
ENSMUSG00000006538	0.810929619	-0.208606197	0.404191521	-0.215691564	0.829228178	NA	NotSig	Ihh
ENSMUSG00000103145	0	NA	NA	NA	NA	NA	NotSig	NA
ENSMUSG00000099519	0	NA	NA	NA	NA	NA	NotSig	NA
ENSMUSG00000026200	0.117607902	0.00544094	0.396462156	-0.049158296	0.960793146	NA	NotSig	Glb1l
ENSMUSG00000096094	1.946317066	-0.41851286	0.50674626	-0.972993655	0.330556455	NA	NotSig	A630095N17Rik
ENSMUSG00000118482	0	NA	NA	NA	NA	NA	NotSig	NA
ENSMUSG00000026204	1.170609831	-0.239078818	0.408644808	-0.520157298	0.602953945	NA	NotSig	Ptprn
ENSMUSG00000101840	1.452492003	0.384764525	0.411684226	0.920408308	0.357359429	NA	NotSig	NA
ENSMUSG00000033061	0	NA	NA	NA	NA	NA	NotSig	Resp18
ENSMUSG00000100556	0	NA	NA	NA	NA	NA	NotSig	NA
ENSMUSG00000026208	0.278234553	-0.074549198	0.398001808	-0.175139401	0.860970099	NA	NotSig	Des
ENSMUSG00000085653	0	NA	NA	NA	NA	NA	NotSig	Gm15179
ENSMUSG00000086053	0	NA	NA	NA	NA	NA	NotSig	NA
ENSMUSG00000033007	0.84476469	-0.216430807	0.404745757	-0.517162569	0.605042679	NA	NotSig	Asic4
ENSMUSG00000102605	0	NA	NA	NA	NA	NA	NotSig	NA
ENSMUSG00000051703	4.837763819	0.434884846	0.621735566	0.212937994	0.831375327	NA	NotSig	Tmem198
ENSMUSG00000082745	0	NA	NA	NA	NA	NA	NotSig	NA
ENSMUSG00000082059	0	NA	NA	NA	NA	NA	NotSig	Gm15183
ENSMUSG00000083244	0	NA	NA	NA	NA	NA	NotSig	Gm15180
ENSMUSG00000082528	0	NA	NA	NA	NA	NA	NotSig	NA
ENSMUSG00000082012	0	NA	NA	NA	NA	NA	NotSig	Gm5257
ENSMUSG00000099996	0.235215805	-0.0583557	0.397489725	-0.176663536	0.859772684	NA	NotSig	NA
ENSMUSG00000101763	0	NA	NA	NA	NA	NA	NotSig	NA
ENSMUSG00000100827	0	NA	NA	NA	NA	NA	NotSig	NA
ENSMUSG00000098611	0	NA	NA	NA	NA	NA	NotSig	Mir6343
ENSMUSG00000100534	0	NA	NA	NA	NA	NA	NotSig	NA
ENSMUSG00000102904	0	NA	NA	NA	NA	NA	NotSig	NA
ENSMUSG00000099141	0	NA	NA	NA	NA	NA	NotSig	Mir6352
ENSMUSG00000101849	0	NA	NA	NA	NA	NA	NotSig	NA
ENSMUSG00000101506	0	NA	NA	NA	NA	NA	NotSig	NA
ENSMUSG00000065215	0	NA	NA	NA	NA	NA	NotSig	Gm26263
ENSMUSG00000004872	0	NA	NA	NA	NA	NA	NotSig	Pax3
ENSMUSG00000118426	0.278234553	-0.074549198	0.398001808	-0.175139401	0.860970099	NA	NotSig	NA
ENSMUSG00000032908	0.729483961	-0.195664433	0.402915186	-0.052670761	0.957994236	NA	NotSig	Sgpp2
ENSMUSG00000099561	0	NA	NA	NA	NA	NA	NotSig	NA
ENSMUSG00000102945	0	NA	NA	NA	NA	NA	NotSig	NA
ENSMUSG00000101798	0	NA	NA	NA	NA	NA	NotSig	NA
ENSMUSG00000104018	0	NA	NA	NA	NA	NA	NotSig	NA
ENSMUSG00000090486	0	NA	NA	NA	NA	NA	NotSig	NA
ENSMUSG00000012187	1.437458547	-0.323672989	0.461630284	-0.432021406	0.665725855	NA	NotSig	Mogat1
ENSMUSG00000099364	0	NA	NA	NA	NA	NA	NotSig	NA
ENSMUSG00000119116	0	NA	NA	NA	NA	NA	NotSig	NA
ENSMUSG00000100562	0.823255316	-0.213853426	0.404472606	-0.44834561	0.653903789	NA	NotSig	NA
ENSMUSG00000079470	0.513450358	-0.156126275	0.400715523	-0.431600613	0.666031713	NA	NotSig	Utp14b
ENSMUSG00000099377	0	NA	NA	NA	NA	NA	NotSig	Gm6159
ENSMUSG00000099706	0	NA	NA	NA	NA	NA	NotSig	Gm29536
ENSMUSG00000047330	0	NA	NA	NA	NA	NA	NotSig	Kcne4
ENSMUSG00000101324	0	NA	NA	NA	NA	NA	NotSig	NA
ENSMUSG00000072978	0	NA	NA	NA	NA	NA	NotSig	NA
ENSMUSG00000119438	0	NA	NA	NA	NA	NA	NotSig	NA
ENSMUSG00000050711	0.196788895	0.00610512	0.396462156	0.158517727	0.874048853	NA	NotSig	Scg2
ENSMUSG00000099562	0	NA	NA	NA	NA	NA	NotSig	Gm19027
ENSMUSG00000077782	0	NA	NA	NA	NA	NA	NotSig	Gm24160
ENSMUSG00000102235	0	NA	NA	NA	NA	NA	NotSig	NA
ENSMUSG00000104497	0	NA	NA	NA	NA	NA	NotSig	NA
ENSMUSG00000067106	0	NA	NA	NA	NA	NA	NotSig	NA
ENSMUSG00000100397	1.026900715	-0.235444555	0.406598251	-0.646563429	0.517914533	NA	NotSig	Gm28071
ENSMUSG00000099753	0	NA	NA	NA	NA	NA	NotSig	NA
ENSMUSG00000118883	0	NA	NA	NA	NA	NA	NotSig	NA
ENSMUSG00000102518	0	NA	NA	NA	NA	NA	NotSig	NA
ENSMUSG00000043230	6.897898845	-0.829486114	0.683074544	-1.283795874	0.199213388	NA	NotSig	Fam124b
ENSMUSG00000101257	0.887783439	-0.221225399	0.405242249	-0.592399949	0.553582801	NA	NotSig	NA
ENSMUSG00000103404	0	NA	NA	NA	NA	NA	NotSig	NA
ENSMUSG00000103076	0	NA	NA	NA	NA	NA	NotSig	NA
ENSMUSG00000103525	0	NA	NA	NA	NA	NA	NotSig	NA
ENSMUSG00000101722	0	NA	NA	NA	NA	NA	NotSig	NA
ENSMUSG00000090637	0	NA	NA	NA	NA	NA	NotSig	Gm6189
ENSMUSG00000101483	0	NA	NA	NA	NA	NA	NotSig	1700016L21Rik
ENSMUSG00000110100	0	NA	NA	NA	NA	NA	NotSig	NA
ENSMUSG00000103192	0	NA	NA	NA	NA	NA	NotSig	NA
ENSMUSG00000104488	0	NA	NA	NA	NA	NA	NotSig	NA
ENSMUSG00000102721	0	NA	NA	NA	NA	NA	NotSig	NA
ENSMUSG00000099949	0	NA	NA	NA	NA	NA	NotSig	NA
ENSMUSG00000099918	0	NA	NA	NA	NA	NA	NotSig	NA
ENSMUSG00000054976	6.9394387	-1.305294823	0.678057352	-2.434900743	0.014895875	NA	NotSig	Nyap2
ENSMUSG00000104029	0	NA	NA	NA	NA	NA	NotSig	NA
ENSMUSG00000101986	0	NA	NA	NA	NA	NA	NotSig	Gm6198
ENSMUSG00000087008	0	NA	NA	NA	NA	NA	NotSig	NA
ENSMUSG00000100561	0	NA	NA	NA	NA	NA	NotSig	Gm7516
ENSMUSG00000103571	0	NA	NA	NA	NA	NA	NotSig	NA
ENSMUSG00000098797	0	NA	NA	NA	NA	NA	NotSig	Mir6344
ENSMUSG00000055980	0	NA	NA	NA	NA	NA	NotSig	Irs1
ENSMUSG00000022591	0	NA	NA	NA	NA	NA	NotSig	NA
ENSMUSG00000104493	0	NA	NA	NA	NA	NA	NotSig	NA
ENSMUSG00000100786	0	NA	NA	NA	NA	NA	NotSig	NA
ENSMUSG00000067158	0.352823707	-0.105239304	0.398873768	-0.258629582	0.795921057	NA	NotSig	Col4a4
ENSMUSG00000101450	0	NA	NA	NA	NA	NA	NotSig	NA
ENSMUSG00000026149	0	NA	NA	NA	NA	NA	NotSig	Tm4sf20
ENSMUSG00000114299	0	NA	NA	NA	NA	NA	NotSig	NA
ENSMUSG00000099771	0	NA	NA	NA	NA	NA	NotSig	NA
ENSMUSG00000102280	0	NA	NA	NA	NA	NA	NotSig	NA
ENSMUSG00000100170	0	NA	NA	NA	NA	NA	NotSig	NA
ENSMUSG00000100744	0	NA	NA	NA	NA	NA	NotSig	NA
ENSMUSG00000113880	0	NA	NA	NA	NA	NA	NotSig	NA
ENSMUSG00000113973	0	NA	NA	NA	NA	NA	NotSig	NA
ENSMUSG00000113846	0	NA	NA	NA	NA	NA	NotSig	NA
ENSMUSG00000113084	0	NA	NA	NA	NA	NA	NotSig	NA
ENSMUSG00000113925	0	NA	NA	NA	NA	NA	NotSig	NA
ENSMUSG00000114011	0	NA	NA	NA	NA	NA	NotSig	NA
ENSMUSG00000113097	0	NA	NA	NA	NA	NA	NotSig	NA
ENSMUSG00000101784	0	NA	NA	NA	NA	NA	NotSig	NA
ENSMUSG00000038496	1.255498278	-0.074522982	0.43406761	-0.29170231	0.770514243	NA	NotSig	Slc19a3
ENSMUSG00000100432	0	NA	NA	NA	NA	NA	NotSig	NA
ENSMUSG00000100190	0	NA	NA	NA	NA	NA	NotSig	NA
ENSMUSG00000113267	0	NA	NA	NA	NA	NA	NotSig	NA
ENSMUSG00000104423	0	NA	NA	NA	NA	NA	NotSig	NA
ENSMUSG00000101315	0	NA	NA	NA	NA	NA	NotSig	Krtap28-13
ENSMUSG00000099691	0	NA	NA	NA	NA	NA	NotSig	NA
ENSMUSG00000026166	0	NA	NA	NA	NA	NA	NotSig	Ccl20
ENSMUSG00000101173	1.452492003	0.384764525	0.411684226	0.920408308	0.357359429	NA	NotSig	NA
ENSMUSG00000101896	0	NA	NA	NA	NA	NA	NotSig	Gm6244
ENSMUSG00000026163	0.314396797	-0.074522998	0.398001206	-0.157447907	0.87489186	NA	NotSig	Sphkap
ENSMUSG00000079140	0	NA	NA	NA	NA	NA	NotSig	NA
ENSMUSG00000104374	0	NA	NA	NA	NA	NA	NotSig	NA
ENSMUSG00000104219	0	NA	NA	NA	NA	NA	NotSig	NA
ENSMUSG00000100580	0	NA	NA	NA	NA	NA	NotSig	NA
ENSMUSG00000077736	0	NA	NA	NA	NA	NA	NotSig	Gm24555
ENSMUSG00000102750	0	NA	NA	NA	NA	NA	NotSig	NA
ENSMUSG00000101934	0	NA	NA	NA	NA	NA	NotSig	Gm18304
ENSMUSG00000098851	0	NA	NA	NA	NA	NA	NotSig	Mir6353
ENSMUSG00000036766	1.539202023	-0.117262175	0.444552963	-0.313808433	0.753666539	NA	NotSig	Dner
ENSMUSG00000104396	0	NA	NA	NA	NA	NA	NotSig	NA
ENSMUSG00000102481	0	NA	NA	NA	NA	NA	NotSig	NA
ENSMUSG00000093254	0	NA	NA	NA	NA	NA	NotSig	Mir5126
ENSMUSG00000103505	0	NA	NA	NA	NA	NA	NotSig	NA
ENSMUSG00000104503	0	NA	NA	NA	NA	NA	NotSig	NA
ENSMUSG00000026220	0	NA	NA	NA	NA	NA	NotSig	Slc16a14
ENSMUSG00000118590	0	NA	NA	NA	NA	NA	NotSig	NA
ENSMUSG00000064281	0	NA	NA	NA	NA	NA	NotSig	Rpl19-ps1
ENSMUSG00000118640	0	NA	NA	NA	NA	NA	NotSig	NA
ENSMUSG00000061852	0	NA	NA	NA	NA	NA	NotSig	Gm53056
ENSMUSG00000089976	0	NA	NA	NA	NA	NA	NotSig	Gm2389
ENSMUSG00000101279	1.497337024	0.386726141	0.412692773	1.037278929	0.299605883	NA	NotSig	Gm18342
ENSMUSG00000090186	0	NA	NA	NA	NA	NA	NotSig	NA
ENSMUSG00000118618	0	NA	NA	NA	NA	NA	NotSig	NA
ENSMUSG00000079457	0	NA	NA	NA	NA	NA	NotSig	Gm7609
ENSMUSG00000090252	0	NA	NA	NA	NA	NA	NotSig	NA
ENSMUSG00000091199	0	NA	NA	NA	NA	NA	NotSig	NA
ENSMUSG00000089652	0	NA	NA	NA	NA	NA	NotSig	NA
ENSMUSG00000089937	1.927515451	0.318074821	0.497013416	0.708869893	0.47840522	NA	NotSig	Gm7281
ENSMUSG00000118591	0	NA	NA	NA	NA	NA	NotSig	NA
ENSMUSG00000089714	0	NA	NA	NA	NA	NA	NotSig	NA
ENSMUSG00000118607	0	NA	NA	NA	NA	NA	NotSig	Gm7592
ENSMUSG00000118632	0.196788895	0.00610512	0.396462156	0.158517727	0.874048853	NA	NotSig	NA
ENSMUSG00000090103	0	NA	NA	NA	NA	NA	NotSig	NA
ENSMUSG00000073628	0	NA	NA	NA	NA	NA	NotSig	NA
ENSMUSG00000090246	0	NA	NA	NA	NA	NA	NotSig	NA
ENSMUSG00000026222	7.035742058	-0.698584439	0.687059667	-1.47498034	0.140217829	NA	NotSig	Sp100
ENSMUSG00000052760	0	NA	NA	NA	NA	NA	NotSig	A630001G21Rik
ENSMUSG00000098634	0	NA	NA	NA	NA	NA	NotSig	Mir8096
ENSMUSG00000100217	0	NA	NA	NA	NA	NA	NotSig	9930111H07Rik
ENSMUSG00000026224	0	NA	NA	NA	NA	NA	NotSig	4933407L21Rik
ENSMUSG00000099767	0	NA	NA	NA	NA	NA	NotSig	NA
ENSMUSG00000049608	0	NA	NA	NA	NA	NA	NotSig	Gpr55
ENSMUSG00000100108	0	NA	NA	NA	NA	NA	NotSig	NA
ENSMUSG00000099342	0	NA	NA	NA	NA	NA	NotSig	Gm18180
ENSMUSG00000026226	0	NA	NA	NA	NA	NA	NotSig	Spata3
ENSMUSG00000026227	0	NA	NA	NA	NA	NA	NotSig	2810459M11Rik
ENSMUSG00000077274	0	NA	NA	NA	NA	NA	NotSig	Gm22786
ENSMUSG00000026228	0	NA	NA	NA	NA	NA	NotSig	Htr2b
ENSMUSG00000103272	0	NA	NA	NA	NA	NA	NotSig	NA
ENSMUSG00000094638	0	NA	NA	NA	NA	NA	NotSig	NA
ENSMUSG00000087538	1.226269129	0.006669639	0.435783411	0.157632486	0.874746403	NA	NotSig	NA
ENSMUSG00000099644	1.089369002	0.376232635	0.406799113	0.830293106	0.406373085	NA	NotSig	NA
ENSMUSG00000091806	0	NA	NA	NA	NA	NA	NotSig	NA
ENSMUSG00000101853	0	NA	NA	NA	NA	NA	NotSig	NA
ENSMUSG00000064837	0	NA	NA	NA	NA	NA	NotSig	Snora75
ENSMUSG00000104627	0	NA	NA	NA	NA	NA	NotSig	Mir3535
ENSMUSG00000064823	0	NA	NA	NA	NA	NA	NotSig	Snord82
ENSMUSG00000073627	3.089914897	-0.258479544	0.601788275	-0.592650532	0.553415053	NA	NotSig	NA
ENSMUSG00000110510	0	NA	NA	NA	NA	NA	NotSig	NA
ENSMUSG00000026237	0.395842455	-0.118388528	0.399282811	-0.350702749	0.725811363	NA	NotSig	Nmur1
ENSMUSG00000036574	0	NA	NA	NA	NA	NA	NotSig	Tex44
ENSMUSG00000101328	0	NA	NA	NA	NA	NA	NotSig	NA
ENSMUSG00000102927	0	NA	NA	NA	NA	NA	NotSig	NA
ENSMUSG00000103609	0	NA	NA	NA	NA	NA	NotSig	NA
ENSMUSG00000026241	2.027765075	-0.023561891	0.54151911	0.003778944	0.996984846	NA	NotSig	Nppc
ENSMUSG00000100225	0	NA	NA	NA	NA	NA	NotSig	NA
ENSMUSG00000100768	0	NA	NA	NA	NA	NA	NotSig	NA
ENSMUSG00000104121	0	NA	NA	NA	NA	NA	NotSig	NA
ENSMUSG00000102383	0	NA	NA	NA	NA	NA	NotSig	NA
ENSMUSG00000104400	0	NA	NA	NA	NA	NA	NotSig	NA
ENSMUSG00000102293	0	NA	NA	NA	NA	NA	NotSig	NA
ENSMUSG00000102649	0	NA	NA	NA	NA	NA	NotSig	NA
ENSMUSG00000084106	0.235215805	-0.0583557	0.397489725	-0.176663536	0.859772684	NA	NotSig	Gm6136
ENSMUSG00000102571	0	NA	NA	NA	NA	NA	NotSig	NA
ENSMUSG00000099401	4.280179096	0.399471954	0.600462082	0.487636166	0.625807574	NA	NotSig	NA
ENSMUSG00000102956	0	NA	NA	NA	NA	NA	NotSig	NA
ENSMUSG00000103984	0	NA	NA	NA	NA	NA	NotSig	NA
ENSMUSG00000101940	0.39357779	-0.104790222	0.39886487	0.125956079	0.899766691	NA	NotSig	Akp-ps1
ENSMUSG00000101625	0	NA	NA	NA	NA	NA	NotSig	NA
ENSMUSG00000079440	0	NA	NA	NA	NA	NA	NotSig	Alpi
ENSMUSG00000100940	0	NA	NA	NA	NA	NA	NotSig	NA
ENSMUSG00000036500	0.139117277	0.00577303	0.396462156	0.033177259	0.973533233	NA	NotSig	Akp3
ENSMUSG00000099839	0	NA	NA	NA	NA	NA	NotSig	NA
ENSMUSG00000026247	2.003988684	-0.356752718	0.477224108	-0.887799687	0.374648512	NA	NotSig	Ecel1
ENSMUSG00000088318	0	NA	NA	NA	NA	NA	NotSig	Gm26187
ENSMUSG00000026255	1.774656091	0.00019298	0.493229859	-0.51110585	0.609276939	NA	NotSig	Efhd1
ENSMUSG00000089821	0	NA	NA	NA	NA	NA	NotSig	NA
ENSMUSG00000119117	0	NA	NA	NA	NA	NA	NotSig	Gm22549
ENSMUSG00000079436	0.491940983	-0.150322286	0.400496493	-0.39540097	0.692546993	NA	NotSig	Kcnj13
ENSMUSG00000026258	0	NA	NA	NA	NA	NA	NotSig	Snorc
ENSMUSG00000079434	0.196788895	0.00610512	0.396462156	0.158517727	0.874048853	NA	NotSig	Neu2
ENSMUSG00000091123	2.36140423	-0.505007719	0.540166632	-1.073106476	0.283223346	NA	NotSig	NA
ENSMUSG00000090994	0	NA	NA	NA	NA	NA	NotSig	Gm6153
ENSMUSG00000087968	3.033649375	0.55144085	0.590427581	0.874630939	0.381774748	NA	NotSig	Gm25395
ENSMUSG00000089281	0	NA	NA	NA	NA	NA	NotSig	Scarna6
ENSMUSG00000056055	2.246005537	0.550428136	0.474086131	1.368023021	0.17130487	NA	NotSig	Sag
ENSMUSG00000101942	0	NA	NA	NA	NA	NA	NotSig	Gm19582
ENSMUSG00000103996	0	NA	NA	NA	NA	NA	NotSig	NA
ENSMUSG00000103591	0	NA	NA	NA	NA	NA	NotSig	NA
ENSMUSG00000084021	0	NA	NA	NA	NA	NA	NotSig	Gm5832
ENSMUSG00000083478	0	NA	NA	NA	NA	NA	NotSig	Gm15375
ENSMUSG00000118514	0	NA	NA	NA	NA	NA	NotSig	NA
ENSMUSG00000090165	0	NA	NA	NA	NA	NA	NotSig	Ugt1a10
ENSMUSG00000092220	0	NA	NA	NA	NA	NA	NotSig	NA
ENSMUSG00000118583	0	NA	NA	NA	NA	NA	NotSig	NA
ENSMUSG00000090175	0	NA	NA	NA	NA	NA	NotSig	Ugt1a9
ENSMUSG00000089675	0	NA	NA	NA	NA	NA	NotSig	Ugt1a8
ENSMUSG00000090124	0.139117277	0.00577303	0.396462156	0.033177259	0.973533233	NA	NotSig	Ugt1a7c
ENSMUSG00000082837	0	NA	NA	NA	NA	NA	NotSig	NA
ENSMUSG00000090145	0	NA	NA	NA	NA	NA	NotSig	Ugt1a6b
ENSMUSG00000084195	0	NA	NA	NA	NA	NA	NotSig	Gm15372
ENSMUSG00000081261	0	NA	NA	NA	NA	NA	NotSig	NA
ENSMUSG00000054545	0	NA	NA	NA	NA	NA	NotSig	Ugt1a6a
ENSMUSG00000081602	0	NA	NA	NA	NA	NA	NotSig	NA
ENSMUSG00000082513	0	NA	NA	NA	NA	NA	NotSig	Gm15374
ENSMUSG00000082677	0	NA	NA	NA	NA	NA	NotSig	Gm15371
ENSMUSG00000089943	0	NA	NA	NA	NA	NA	NotSig	Ugt1a5
ENSMUSG00000118621	0	NA	NA	NA	NA	NA	NotSig	NA
ENSMUSG00000081488	0	NA	NA	NA	NA	NA	NotSig	Gm15368
ENSMUSG00000083277	0	NA	NA	NA	NA	NA	NotSig	Gm15376
ENSMUSG00000090171	0	NA	NA	NA	NA	NA	NotSig	Ugt1a2
ENSMUSG00000081984	0	NA	NA	NA	NA	NA	NotSig	Dnajb3
ENSMUSG00000089960	0	NA	NA	NA	NA	NA	NotSig	Ugt1a1
ENSMUSG00000036251	0.41735183	-0.124969126	0.399569686	-0.313094209	0.754209089	NA	NotSig	Trpm8
ENSMUSG00000085420	0	NA	NA	NA	NA	NA	NotSig	NA
ENSMUSG00000026295	0	NA	NA	NA	NA	NA	NotSig	Spp2
ENSMUSG00000099553	1.917011327	-0.424528151	0.509492068	-0.951893098	0.3411512	NA	NotSig	Gm29538
ENSMUSG00000100908	0	NA	NA	NA	NA	NA	NotSig	NA
ENSMUSG00000062310	0	NA	NA	NA	NA	NA	NotSig	Glrp1
ENSMUSG00000100798	0	NA	NA	NA	NA	NA	NotSig	Gm19589
ENSMUSG00000104057	0	NA	NA	NA	NA	NA	NotSig	NA
ENSMUSG00000100367	0	NA	NA	NA	NA	NA	NotSig	NA
ENSMUSG00000049866	0	NA	NA	NA	NA	NA	NotSig	Arl4c
ENSMUSG00000101736	0	NA	NA	NA	NA	NA	NotSig	NA
ENSMUSG00000097398	0	NA	NA	NA	NA	NA	NotSig	Platr5
ENSMUSG00000099848	0	NA	NA	NA	NA	NA	NotSig	NA
ENSMUSG00000101333	0	NA	NA	NA	NA	NA	NotSig	Gm4753
ENSMUSG00000099378	0	NA	NA	NA	NA	NA	NotSig	1700067G17Rik
ENSMUSG00000099544	0.278234553	-0.074549198	0.398001808	-0.175139401	0.860970099	NA	NotSig	NA
ENSMUSG00000102700	0	NA	NA	NA	NA	NA	NotSig	NA
ENSMUSG00000102083	0	NA	NA	NA	NA	NA	NotSig	Gm5259
ENSMUSG00000099938	0	NA	NA	NA	NA	NA	NotSig	C030007H22Rik
ENSMUSG00000104114	0	NA	NA	NA	NA	NA	NotSig	NA
ENSMUSG00000102009	0	NA	NA	NA	NA	NA	NotSig	NA
ENSMUSG00000103252	0	NA	NA	NA	NA	NA	NotSig	NA
ENSMUSG00000034486	3.827070209	-0.368935125	0.618186213	-0.85703621	0.391424873	NA	NotSig	Gbx2
ENSMUSG00000067081	0	NA	NA	NA	NA	NA	NotSig	Asb18
ENSMUSG00000100850	0	NA	NA	NA	NA	NA	NotSig	NA
ENSMUSG00000044337	2.224614127	-0.473499024	0.529062446	-0.546636984	0.584628155	NA	NotSig	Ackr3
ENSMUSG00000104087	0	NA	NA	NA	NA	NA	NotSig	NA
ENSMUSG00000101951	0	NA	NA	NA	NA	NA	NotSig	NA
ENSMUSG00000101028	0	NA	NA	NA	NA	NA	NotSig	NA
ENSMUSG00000101997	0	NA	NA	NA	NA	NA	NotSig	NA
ENSMUSG00000103292	0	NA	NA	NA	NA	NA	NotSig	NA
ENSMUSG00000056128	0	NA	NA	NA	NA	NA	NotSig	NA
ENSMUSG00000103061	0	NA	NA	NA	NA	NA	NotSig	NA
ENSMUSG00000103978	0	NA	NA	NA	NA	NA	NotSig	NA
ENSMUSG00000026303	5.912545035	-0.030266757	0.671262429	-0.053150438	0.957612044	NA	NotSig	Mlph
ENSMUSG00000090550	0	NA	NA	NA	NA	NA	NotSig	Prlh
ENSMUSG00000026304	4.800987085	-0.949868451	0.641314939	-1.858637761	0.063078501	NA	NotSig	Rab17
ENSMUSG00000100018	0	NA	NA	NA	NA	NA	NotSig	Gm7776
ENSMUSG00000034353	0.256725179	-0.066834585	0.397762352	-0.225162013	0.82185324	NA	NotSig	Ramp1
ENSMUSG00000083064	0	NA	NA	NA	NA	NA	NotSig	NA
ENSMUSG00000026307	3.343197287	-0.52157269	0.615944974	-1.112256837	0.266027736	NA	NotSig	Scly
ENSMUSG00000090322	0	NA	NA	NA	NA	NA	NotSig	NA
ENSMUSG00000049515	0	NA	NA	NA	NA	NA	NotSig	Espnl
ENSMUSG00000100253	0	NA	NA	NA	NA	NA	NotSig	1700020N18Rik
ENSMUSG00000055866	6.381149481	1.419258586	0.659149916	2.138327807	0.032490147	NA	NotSig	Per2
ENSMUSG00000101911	0	NA	NA	NA	NA	NA	NotSig	NA
ENSMUSG00000100151	0	NA	NA	NA	NA	NA	NotSig	NA
ENSMUSG00000101958	0	NA	NA	NA	NA	NA	NotSig	Gm19085
ENSMUSG00000026311	2.968625943	-0.623185776	0.576209197	-1.423210339	0.154675189	NA	NotSig	Asb1
ENSMUSG00000101705	0	NA	NA	NA	NA	NA	NotSig	NA
ENSMUSG00000100980	0	NA	NA	NA	NA	NA	NotSig	NA
ENSMUSG00000007805	0	NA	NA	NA	NA	NA	NotSig	Twist2
ENSMUSG00000101414	0	NA	NA	NA	NA	NA	NotSig	NA
ENSMUSG00000102745	0	NA	NA	NA	NA	NA	NotSig	NA
ENSMUSG00000103101	0	NA	NA	NA	NA	NA	NotSig	NA
ENSMUSG00000102565	0	NA	NA	NA	NA	NA	NotSig	NA
ENSMUSG00000101265	0	NA	NA	NA	NA	NA	NotSig	NA
ENSMUSG00000101522	0	NA	NA	NA	NA	NA	NotSig	NA
ENSMUSG00000098288	0	NA	NA	NA	NA	NA	NotSig	Mir6900
ENSMUSG00000067064	0	NA	NA	NA	NA	NA	NotSig	Olfr1416
ENSMUSG00000057464	0	NA	NA	NA	NA	NA	NotSig	Olfr1415
ENSMUSG00000042849	0	NA	NA	NA	NA	NA	NotSig	Olfr1414
ENSMUSG00000058904	0	NA	NA	NA	NA	NA	NotSig	Olfr1413
ENSMUSG00000097001	0	NA	NA	NA	NA	NA	NotSig	NA
ENSMUSG00000099363	0	NA	NA	NA	NA	NA	NotSig	NA
ENSMUSG00000046300	0	NA	NA	NA	NA	NA	NotSig	Olfr1412
ENSMUSG00000107778	0	NA	NA	NA	NA	NA	NotSig	NA
ENSMUSG00000062497	0	NA	NA	NA	NA	NA	NotSig	Olfr1411
ENSMUSG00000108131	0	NA	NA	NA	NA	NA	NotSig	NA
ENSMUSG00000063583	0	NA	NA	NA	NA	NA	NotSig	Olfr1410
ENSMUSG00000061616	0	NA	NA	NA	NA	NA	NotSig	Olfr12
ENSMUSG00000044055	0.196788895	0.00610512	0.396462156	0.158517727	0.874048853	NA	NotSig	Otos
ENSMUSG00000099665	0	NA	NA	NA	NA	NA	NotSig	NA
ENSMUSG00000100781	0	NA	NA	NA	NA	NA	NotSig	NA
ENSMUSG00000101995	0	NA	NA	NA	NA	NA	NotSig	NA
ENSMUSG00000065470	0	NA	NA	NA	NA	NA	NotSig	Mir149
ENSMUSG00000119507	0	NA	NA	NA	NA	NA	NotSig	NA
ENSMUSG00000047067	0	NA	NA	NA	NA	NA	NotSig	Dusp28
ENSMUSG00000097251	0	NA	NA	NA	NA	NA	NotSig	5033417F24Rik
ENSMUSG00000100632	0	NA	NA	NA	NA	NA	NotSig	9430060I03Rik
ENSMUSG00000100021	0	NA	NA	NA	NA	NA	NotSig	NA
ENSMUSG00000045091	4.489744057	0.73535246	0.612733873	1.111146686	0.266505215	NA	NotSig	Aqp12
ENSMUSG00000014602	0.249556171	0.214892428	0.396462156	0.558537317	0.57647753	NA	NotSig	Kif1a
ENSMUSG00000101378	0	NA	NA	NA	NA	NA	NotSig	NA
ENSMUSG00000026272	0	NA	NA	NA	NA	NA	NotSig	Agxt
ENSMUSG00000034159	0	NA	NA	NA	NA	NA	NotSig	Mab21l4
ENSMUSG00000084989	0	NA	NA	NA	NA	NA	NotSig	Crocc2
ENSMUSG00000098997	0	NA	NA	NA	NA	NA	NotSig	Mir6901
ENSMUSG00000101172	1.288217733	-0.286988857	0.440256388	-0.684745133	0.493504764	NA	NotSig	Gm28535
ENSMUSG00000100351	0	NA	NA	NA	NA	NA	NotSig	Gm7867
ENSMUSG00000106302	0	NA	NA	NA	NA	NA	NotSig	Mir6902
ENSMUSG00000098689	0	NA	NA	NA	NA	NA	NotSig	Mir6345
ENSMUSG00000064389	0	NA	NA	NA	NA	NA	NotSig	Gm26446
ENSMUSG00000034107	0.753258001	-0.202268587	0.403516784	-0.331213139	0.740483496	NA	NotSig	Ano7
ENSMUSG00000090489	0	NA	NA	NA	NA	NA	NotSig	Gm17415
ENSMUSG00000026276	0	NA	NA	NA	NA	NA	NotSig	Septin2
ENSMUSG00000116048	0	NA	NA	NA	NA	NA	NotSig	Septin2
ENSMUSG00000103854	0	NA	NA	NA	NA	NA	NotSig	NA
ENSMUSG00000100927	0	NA	NA	NA	NA	NA	NotSig	NA
ENSMUSG00000026278	4.130052095	-0.843509193	0.624383715	-1.794676023	0.072705333	NA	NotSig	Bok
ENSMUSG00000088961	0	NA	NA	NA	NA	NA	NotSig	Gm22089
ENSMUSG00000073609	4.36712738	0.15663862	0.638377901	-0.052421529	0.95819282	NA	NotSig	D2hgdh
ENSMUSG00000094651	0	NA	NA	NA	NA	NA	NotSig	Gal3st2
ENSMUSG00000101660	0	NA	NA	NA	NA	NA	NotSig	NA
ENSMUSG00000093805	0	NA	NA	NA	NA	NA	NotSig	Gal3st2b
ENSMUSG00000099624	0	NA	NA	NA	NA	NA	NotSig	NA
ENSMUSG00000073608	3.191205897	-0.120338729	0.60873681	-0.06870976	0.945220649	NA	NotSig	Gal3st2c
ENSMUSG00000034000	0	NA	NA	NA	NA	NA	NotSig	Neu4
ENSMUSG00000026285	6.521776717	-0.627076238	0.679943419	-0.925381651	0.35476742	NA	NotSig	Pdcd1
ENSMUSG00000100990	0	NA	NA	NA	NA	NA	NotSig	Gm7891
ENSMUSG00000100347	0	NA	NA	NA	NA	NA	NotSig	Gm7895
ENSMUSG00000077413	0	NA	NA	NA	NA	NA	NotSig	Gm23389
ENSMUSG00000100518	0	NA	NA	NA	NA	NA	NotSig	4930440C22Rik
ENSMUSG00000089310	0	NA	NA	NA	NA	NA	NotSig	Gm23181
ENSMUSG00000099592	0	NA	NA	NA	NA	NA	NotSig	Gm5264
ENSMUSG00000103973	0	NA	NA	NA	NA	NA	NotSig	NA
ENSMUSG00000081051	2.669012605	0.34046003	0.604305623	0.28242958	0.777614136	NA	NotSig	Gm15427
ENSMUSG00000118733	0	NA	NA	NA	NA	NA	NotSig	NA
ENSMUSG00000040710	0.363123001	0.214560338	0.396462156	0.489082295	0.624783435	NA	NotSig	St8sia4
ENSMUSG00000103197	0	NA	NA	NA	NA	NA	NotSig	NA
ENSMUSG00000100777	0	NA	NA	NA	NA	NA	NotSig	4930598F16Rik
ENSMUSG00000102718	0	NA	NA	NA	NA	NA	NotSig	NA
ENSMUSG00000119061	0	NA	NA	NA	NA	NA	NotSig	NA
ENSMUSG00000100062	0	NA	NA	NA	NA	NA	NotSig	1700063A18Rik
ENSMUSG00000102658	0	NA	NA	NA	NA	NA	NotSig	NA
ENSMUSG00000100336	0	NA	NA	NA	NA	NA	NotSig	NA
ENSMUSG00000100589	0.972671886	-0.020122978	0.406970538	-0.223056014	0.823491912	NA	NotSig	4930533P14Rik
ENSMUSG00000119190	0	NA	NA	NA	NA	NA	NotSig	Gm26245
ENSMUSG00000100362	0	NA	NA	NA	NA	NA	NotSig	NA
ENSMUSG00000077255	0	NA	NA	NA	NA	NA	NotSig	Gm26078
ENSMUSG00000040693	4.333822509	-0.87007145	0.629243486	-1.59885854	0.109852038	NA	NotSig	Slco4c1
ENSMUSG00000097814	0	NA	NA	NA	NA	NA	NotSig	Panct2
ENSMUSG00000045463	0	NA	NA	NA	NA	NA	NotSig	Slco6b1
ENSMUSG00000097480	0	NA	NA	NA	NA	NA	NotSig	Gm9499
ENSMUSG00000100454	1.275858603	0.108561573	0.442663824	0.02525546	0.9798512	NA	NotSig	NA
ENSMUSG00000044757	0	NA	NA	NA	NA	NA	NotSig	NA
ENSMUSG00000026331	0	NA	NA	NA	NA	NA	NotSig	Slco6c1
ENSMUSG00000100484	0.39357779	-0.104790222	0.39886487	0.125956079	0.899766691	NA	NotSig	Gm7133
ENSMUSG00000101348	0	NA	NA	NA	NA	NA	NotSig	Gm7135
ENSMUSG00000103179	0	NA	NA	NA	NA	NA	NotSig	NA
ENSMUSG00000118489	0	NA	NA	NA	NA	NA	NotSig	NA
ENSMUSG00000026335	3.751212599	0.792482345	0.64452186	0.965481397	0.334303749	NA	NotSig	Pam
ENSMUSG00000104140	0	NA	NA	NA	NA	NA	NotSig	NA
ENSMUSG00000089782	2.054068768	0.132765481	0.536163413	0.258945568	0.795677239	NA	NotSig	NA
ENSMUSG00000089706	0	NA	NA	NA	NA	NA	NotSig	B230216N24Rik
ENSMUSG00000119063	0	NA	NA	NA	NA	NA	NotSig	Gm24465
ENSMUSG00000100182	0.235215805	-0.0583557	0.397489725	-0.176663536	0.859772684	NA	NotSig	1810006J02Rik
ENSMUSG00000100711	0	NA	NA	NA	NA	NA	NotSig	Gm29461
ENSMUSG00000097608	0	NA	NA	NA	NA	NA	NotSig	NA
ENSMUSG00000099634	2.709499351	-0.236378953	0.5759056	-0.553870939	0.579667175	NA	NotSig	NA
ENSMUSG00000026336	0	NA	NA	NA	NA	NA	NotSig	Slco6d1
ENSMUSG00000089791	0	NA	NA	NA	NA	NA	NotSig	NA
ENSMUSG00000100009	0	NA	NA	NA	NA	NA	NotSig	NA
ENSMUSG00000099686	0	NA	NA	NA	NA	NA	NotSig	NA
ENSMUSG00000087804	0	NA	NA	NA	NA	NA	NotSig	Gm23434
ENSMUSG00000099453	0	NA	NA	NA	NA	NA	NotSig	Gm18248
ENSMUSG00000067028	0	NA	NA	NA	NA	NA	NotSig	Cntnap5b
ENSMUSG00000082431	0.511185692	-0.149140248	0.400519167	-0.218183334	0.82728627	NA	NotSig	NA
ENSMUSG00000104104	0	NA	NA	NA	NA	NA	NotSig	NA
ENSMUSG00000100662	0	NA	NA	NA	NA	NA	NotSig	Gm19029
ENSMUSG00000087883	0	NA	NA	NA	NA	NA	NotSig	Gm23602
ENSMUSG00000099835	0.843853904	0.249162313	0.402102612	0.300744095	0.763609641	NA	NotSig	NA
ENSMUSG00000100794	0	NA	NA	NA	NA	NA	NotSig	NA
ENSMUSG00000099427	0	NA	NA	NA	NA	NA	NotSig	Gm18700
ENSMUSG00000099892	0	NA	NA	NA	NA	NA	NotSig	Gm18185
ENSMUSG00000100977	0	NA	NA	NA	NA	NA	NotSig	NA
ENSMUSG00000100684	0	NA	NA	NA	NA	NA	NotSig	Gm20268
ENSMUSG00000100088	0	NA	NA	NA	NA	NA	NotSig	NA
ENSMUSG00000100222	0	NA	NA	NA	NA	NA	NotSig	Psmb6-ps2
ENSMUSG00000118950	0	NA	NA	NA	NA	NA	NotSig	NA
ENSMUSG00000100065	0	NA	NA	NA	NA	NA	NotSig	Gm18969
ENSMUSG00000100349	0	NA	NA	NA	NA	NA	NotSig	NA
ENSMUSG00000099375	0	NA	NA	NA	NA	NA	NotSig	NA
ENSMUSG00000077295	0	NA	NA	NA	NA	NA	NotSig	Gm24122
ENSMUSG00000099770	0	NA	NA	NA	NA	NA	NotSig	NA
ENSMUSG00000088510	0	NA	NA	NA	NA	NA	NotSig	Gm23036
ENSMUSG00000101890	0	NA	NA	NA	NA	NA	NotSig	NA
ENSMUSG00000099989	0	NA	NA	NA	NA	NA	NotSig	Gm20281
ENSMUSG00000087908	0	NA	NA	NA	NA	NA	NotSig	Gm22034
ENSMUSG00000100955	0	NA	NA	NA	NA	NA	NotSig	Gm18728
ENSMUSG00000088594	0	NA	NA	NA	NA	NA	NotSig	Gm23965
ENSMUSG00000099469	0	NA	NA	NA	NA	NA	NotSig	NA
ENSMUSG00000102325	0	NA	NA	NA	NA	NA	NotSig	NA
ENSMUSG00000101297	0	NA	NA	NA	NA	NA	NotSig	NA
ENSMUSG00000100059	0	NA	NA	NA	NA	NA	NotSig	NA
ENSMUSG00000099464	0	NA	NA	NA	NA	NA	NotSig	NA
ENSMUSG00000100935	0	NA	NA	NA	NA	NA	NotSig	NA
ENSMUSG00000099801	0	NA	NA	NA	NA	NA	NotSig	NA
ENSMUSG00000050840	5.562041451	-1.088151434	0.658790699	-2.051112052	0.040256036	NA	NotSig	Cdh20
ENSMUSG00000103991	0	NA	NA	NA	NA	NA	NotSig	NA
ENSMUSG00000103060	0	NA	NA	NA	NA	NA	NotSig	NA
ENSMUSG00000089866	0	NA	NA	NA	NA	NA	NotSig	NA
ENSMUSG00000099669	0	NA	NA	NA	NA	NA	NotSig	NA
ENSMUSG00000099702	0	NA	NA	NA	NA	NA	NotSig	NA
ENSMUSG00000047496	0	NA	NA	NA	NA	NA	NotSig	Rnf152
ENSMUSG00000099582	0	NA	NA	NA	NA	NA	NotSig	NA
ENSMUSG00000097482	0	NA	NA	NA	NA	NA	NotSig	Gm17634
ENSMUSG00000101214	0.767910871	-0.203952549	0.403678024	-0.438344197	0.661136792	NA	NotSig	NA
ENSMUSG00000119902	0	NA	NA	NA	NA	NA	NotSig	NA
ENSMUSG00000067017	0.235215805	-0.0583557	0.397489725	-0.176663536	0.859772684	NA	NotSig	NA
ENSMUSG00000100672	4.564446475	-0.891307257	0.632350491	-1.758866882	0.078600121	NA	NotSig	NA
ENSMUSG00000101219	1.892263993	-0.022965265	0.50400636	-0.548557707	0.583309017	NA	NotSig	Gm20302
ENSMUSG00000101656	0	NA	NA	NA	NA	NA	NotSig	Gm8004
ENSMUSG00000104044	0	NA	NA	NA	NA	NA	NotSig	NA
ENSMUSG00000026321	0	NA	NA	NA	NA	NA	NotSig	Tnfrsf11a
ENSMUSG00000102690	0	NA	NA	NA	NA	NA	NotSig	NA
ENSMUSG00000118795	0	NA	NA	NA	NA	NA	NotSig	Gm26214
ENSMUSG00000099448	0	NA	NA	NA	NA	NA	NotSig	Gm18801
ENSMUSG00000099843	0	NA	NA	NA	NA	NA	NotSig	Gm7160
ENSMUSG00000102501	0	NA	NA	NA	NA	NA	NotSig	NA
ENSMUSG00000097612	0.470431609	-0.144112016	0.400255086	-0.322762335	0.74687524	NA	NotSig	NA
ENSMUSG00000101583	0	NA	NA	NA	NA	NA	NotSig	Gm20753
ENSMUSG00000103291	0	NA	NA	NA	NA	NA	NotSig	NA
ENSMUSG00000100247	0	NA	NA	NA	NA	NA	NotSig	NA
ENSMUSG00000099604	0	NA	NA	NA	NA	NA	NotSig	Gm6651
ENSMUSG00000057329	0	NA	NA	NA	NA	NA	NotSig	Bcl2
ENSMUSG00000054006	4.51588786	1.270473539	0.618760906	2.322701022	0.020195219	NA	NotSig	NA
ENSMUSG00000098344	0	NA	NA	NA	NA	NA	NotSig	Mir3473f
ENSMUSG00000103348	0	NA	NA	NA	NA	NA	NotSig	NA
ENSMUSG00000067006	0.196788895	0.00610512	0.396462156	0.158517727	0.874048853	NA	NotSig	Serpinb5
ENSMUSG00000083613	0	NA	NA	NA	NA	NA	NotSig	NA
ENSMUSG00000048775	0	NA	NA	NA	NA	NA	NotSig	Serpinb13
ENSMUSG00000084228	0.363123001	0.214560338	0.396462156	0.489082295	0.624783435	NA	NotSig	Gm8080
ENSMUSG00000058017	0	NA	NA	NA	NA	NA	NotSig	Serpinb3d
ENSMUSG00000083884	0	NA	NA	NA	NA	NA	NotSig	Gm15388
ENSMUSG00000073602	0	NA	NA	NA	NA	NA	NotSig	Serpinb3b
ENSMUSG00000080729	0	NA	NA	NA	NA	NA	NotSig	NA
ENSMUSG00000081114	0	NA	NA	NA	NA	NA	NotSig	Gm15390
ENSMUSG00000073601	0	NA	NA	NA	NA	NA	NotSig	Serpinb3c
ENSMUSG00000084189	0	NA	NA	NA	NA	NA	NotSig	Gm8089
ENSMUSG00000026327	0	NA	NA	NA	NA	NA	NotSig	Serpinb11
ENSMUSG00000087210	0	NA	NA	NA	NA	NA	NotSig	NA
ENSMUSG00000067001	0	NA	NA	NA	NA	NA	NotSig	Serpinb7
ENSMUSG00000089278	0	NA	NA	NA	NA	NA	NotSig	Gm24553
ENSMUSG00000062345	1.80531571	0.325994357	0.471823217	0.282597816	0.777485155	NA	NotSig	Serpinb2
ENSMUSG00000092572	0.998224683	0.375354925	0.406155176	0.91017272	0.362731428	NA	NotSig	Serpinb10
ENSMUSG00000119815	0.196788895	0.00610512	0.396462156	0.158517727	0.874048853	NA	NotSig	Gm24267
ENSMUSG00000077237	0	NA	NA	NA	NA	NA	NotSig	Gm22438
ENSMUSG00000100457	0	NA	NA	NA	NA	NA	NotSig	D830032E09Rik
ENSMUSG00000101477	0	NA	NA	NA	NA	NA	NotSig	Gm18448
ENSMUSG00000099484	0	NA	NA	NA	NA	NA	NotSig	NA
ENSMUSG00000100041	0	NA	NA	NA	NA	NA	NotSig	Gm5702
ENSMUSG00000104478	0	NA	NA	NA	NA	NA	NotSig	NA
ENSMUSG00000101231	0	NA	NA	NA	NA	NA	NotSig	NA
ENSMUSG00000101097	0	NA	NA	NA	NA	NA	NotSig	Gm6679
ENSMUSG00000100831	0	NA	NA	NA	NA	NA	NotSig	Gm17847
ENSMUSG00000100884	0	NA	NA	NA	NA	NA	NotSig	NA
ENSMUSG00000089037	0	NA	NA	NA	NA	NA	NotSig	Gm22159
ENSMUSG00000100025	0	NA	NA	NA	NA	NA	NotSig	Gm8141
ENSMUSG00000026312	0.196788895	0.00610512	0.396462156	0.158517727	0.874048853	NA	NotSig	Cdh7
ENSMUSG00000100290	0	NA	NA	NA	NA	NA	NotSig	Gm18552
ENSMUSG00000100758	0	NA	NA	NA	NA	NA	NotSig	Gm3332
ENSMUSG00000099926	0	NA	NA	NA	NA	NA	NotSig	Gm6693
ENSMUSG00000047216	5.253176353	-1.005441043	0.648708939	-1.939685979	0.052417865	NA	NotSig	Cdh19
ENSMUSG00000102788	0	NA	NA	NA	NA	NA	NotSig	NA
ENSMUSG00000102160	0	NA	NA	NA	NA	NA	NotSig	NA
ENSMUSG00000101253	0	NA	NA	NA	NA	NA	NotSig	NA
ENSMUSG00000101846	0	NA	NA	NA	NA	NA	NotSig	NA
ENSMUSG00000100555	0	NA	NA	NA	NA	NA	NotSig	NA
ENSMUSG00000102728	0	NA	NA	NA	NA	NA	NotSig	NA
ENSMUSG00000038702	1.513401581	0.051574148	0.432140005	0.888695925	0.374166522	NA	NotSig	Dsel
ENSMUSG00000101875	0	NA	NA	NA	NA	NA	NotSig	Gm6028
ENSMUSG00000099732	0	NA	NA	NA	NA	NA	NotSig	NA
ENSMUSG00000101220	0	NA	NA	NA	NA	NA	NotSig	NA
ENSMUSG00000100020	0	NA	NA	NA	NA	NA	NotSig	NA
ENSMUSG00000101054	0	NA	NA	NA	NA	NA	NotSig	NA
ENSMUSG00000088691	0	NA	NA	NA	NA	NA	NotSig	Gm22331
ENSMUSG00000099884	0	NA	NA	NA	NA	NA	NotSig	Gm8204
ENSMUSG00000100304	0	NA	NA	NA	NA	NA	NotSig	NA
ENSMUSG00000101453	0	NA	NA	NA	NA	NA	NotSig	NA
ENSMUSG00000102105	0	NA	NA	NA	NA	NA	NotSig	Gm17946
ENSMUSG00000099943	0	NA	NA	NA	NA	NA	NotSig	Gm18181
ENSMUSG00000097648	0	NA	NA	NA	NA	NA	NotSig	NA
ENSMUSG00000101687	0	NA	NA	NA	NA	NA	NotSig	Gm4854
ENSMUSG00000100515	0	NA	NA	NA	NA	NA	NotSig	NA
ENSMUSG00000070695	2.274426873	-0.488887681	0.534432932	-1.007636949	0.313628784	NA	NotSig	Cntnap5a
ENSMUSG00000102033	0	NA	NA	NA	NA	NA	NotSig	NA
ENSMUSG00000094429	0	NA	NA	NA	NA	NA	NotSig	NA
ENSMUSG00000101154	0	NA	NA	NA	NA	NA	NotSig	Gm17777
ENSMUSG00000065865	0	NA	NA	NA	NA	NA	NotSig	Gm24030
ENSMUSG00000101573	0	NA	NA	NA	NA	NA	NotSig	NA
ENSMUSG00000107979	4.49580304	-0.467406122	0.641601962	-0.491621258	0.622987113	NA	NotSig	NA
ENSMUSG00000101373	0	NA	NA	NA	NA	NA	NotSig	NA
ENSMUSG00000100265	4.781804884	-0.941270476	0.640186385	-1.696014878	0.089883062	NA	NotSig	NA
ENSMUSG00000100527	0	NA	NA	NA	NA	NA	NotSig	NA
ENSMUSG00000099571	0	NA	NA	NA	NA	NA	NotSig	Gm18182
ENSMUSG00000101303	2.665677489	-0.572148694	0.561823685	-1.308291852	0.190774338	NA	NotSig	B020011L13Rik
ENSMUSG00000100305	0	NA	NA	NA	NA	NA	NotSig	NA
ENSMUSG00000099534	0.139117277	0.00577303	0.396462156	0.033177259	0.973533233	NA	NotSig	NA
ENSMUSG00000100886	1.815615004	0.443081355	0.43605382	1.049983713	0.293725601	NA	NotSig	NA
ENSMUSG00000101415	0.139117277	0.00577303	0.396462156	0.033177259	0.973533233	NA	NotSig	NA
ENSMUSG00000100703	0.335906171	-0.084481054	0.398298361	-0.018044509	0.985603346	NA	NotSig	NA
ENSMUSG00000100177	0.41735183	-0.124969126	0.399569686	-0.313094209	0.754209089	NA	NotSig	NA
ENSMUSG00000101363	0	NA	NA	NA	NA	NA	NotSig	NA
ENSMUSG00000101590	0	NA	NA	NA	NA	NA	NotSig	NA
ENSMUSG00000102030	1.702155847	-0.192043485	0.517799471	-0.492791991	0.62215957	NA	NotSig	NA
ENSMUSG00000099870	0	NA	NA	NA	NA	NA	NotSig	Gm7200
ENSMUSG00000099936	0	NA	NA	NA	NA	NA	NotSig	NA
ENSMUSG00000077257	0	NA	NA	NA	NA	NA	NotSig	Gm26080
ENSMUSG00000107722	0	NA	NA	NA	NA	NA	NotSig	2900060B14Rik
ENSMUSG00000080542	0.556469106	-0.166686249	0.401098338	-0.406636465	0.684275011	NA	NotSig	NA
ENSMUSG00000100770	0	NA	NA	NA	NA	NA	NotSig	NA
ENSMUSG00000101624	0	NA	NA	NA	NA	NA	NotSig	NA
ENSMUSG00000088363	0	NA	NA	NA	NA	NA	NotSig	Gm23497
ENSMUSG00000100040	0	NA	NA	NA	NA	NA	NotSig	NA
ENSMUSG00000048402	2.062951675	-0.058315762	0.525966179	-0.453425864	0.650242116	NA	NotSig	Gli2
ENSMUSG00000098273	0	NA	NA	NA	NA	NA	NotSig	Mir6346
ENSMUSG00000097408	0	NA	NA	NA	NA	NA	NotSig	NA
ENSMUSG00000096939	0	NA	NA	NA	NA	NA	NotSig	Gm8321
ENSMUSG00000100767	0	NA	NA	NA	NA	NA	NotSig	Gm3508
ENSMUSG00000099860	0.695586383	-0.195415411	0.402755901	-0.479201813	0.631795065	NA	NotSig	NA
ENSMUSG00000101179	0	NA	NA	NA	NA	NA	NotSig	NA
ENSMUSG00000037035	0	NA	NA	NA	NA	NA	NotSig	Inhbb
ENSMUSG00000004451	0.335906171	-0.084481054	0.398298361	-0.018044509	0.985603346	NA	NotSig	Ralb
ENSMUSG00000101437	0	NA	NA	NA	NA	NA	NotSig	Gm29454
ENSMUSG00000098447	0.314396797	-0.074522998	0.398001206	-0.157447907	0.87489186	NA	NotSig	NA
ENSMUSG00000098923	6.736094071	-1.067785937	0.684218768	-1.73821761	0.082172477	NA	NotSig	Tmem185b
ENSMUSG00000101731	0	NA	NA	NA	NA	NA	NotSig	3830432H09Rik
ENSMUSG00000084505	0	NA	NA	NA	NA	NA	NotSig	Gm25322
ENSMUSG00000102687	0	NA	NA	NA	NA	NA	NotSig	NA
ENSMUSG00000091876	0	NA	NA	NA	NA	NA	NotSig	NA
ENSMUSG00000103146	0	NA	NA	NA	NA	NA	NotSig	NA
ENSMUSG00000100436	0	NA	NA	NA	NA	NA	NotSig	NA
ENSMUSG00000090277	0	NA	NA	NA	NA	NA	NotSig	NA
ENSMUSG00000100042	0	NA	NA	NA	NA	NA	NotSig	Gm29658
ENSMUSG00000100636	0	NA	NA	NA	NA	NA	NotSig	Gm3551
ENSMUSG00000101224	0	NA	NA	NA	NA	NA	NotSig	NA
ENSMUSG00000036975	0	NA	NA	NA	NA	NA	NotSig	Tmem177
ENSMUSG00000036962	7.00423416	-0.670256857	0.684460836	-1.260546206	0.20747239	NA	NotSig	Cfap221
ENSMUSG00000092245	0.196788895	0.00610512	0.396462156	0.158517727	0.874048853	NA	NotSig	Gm17973
ENSMUSG00000026387	0	NA	NA	NA	NA	NA	NotSig	Sctr
ENSMUSG00000050777	0.726246002	0.324612627	0.39788143	0.703948137	0.481465072	NA	NotSig	Tmem37
ENSMUSG00000026389	0.609548886	-0.181634902	0.401537999	-0.444798014	0.656465729	NA	NotSig	Steap3
ENSMUSG00000036907	0	NA	NA	NA	NA	NA	NotSig	C1ql2
ENSMUSG00000101275	0	NA	NA	NA	NA	NA	NotSig	NA
ENSMUSG00000058665	0	NA	NA	NA	NA	NA	NotSig	En1
ENSMUSG00000099957	0	NA	NA	NA	NA	NA	NotSig	NA
ENSMUSG00000101386	0	NA	NA	NA	NA	NA	NotSig	NA
ENSMUSG00000101922	0	NA	NA	NA	NA	NA	NotSig	NA
ENSMUSG00000100761	0	NA	NA	NA	NA	NA	NotSig	NA
ENSMUSG00000099336	0	NA	NA	NA	NA	NA	NotSig	NA
ENSMUSG00000100979	0.588039511	-0.17641489	0.401363112	-0.37272026	0.709356656	NA	NotSig	NA
ENSMUSG00000102360	0	NA	NA	NA	NA	NA	NotSig	NA
ENSMUSG00000097881	0	NA	NA	NA	NA	NA	NotSig	Celrr
ENSMUSG00000101700	0.363123001	0.214560338	0.396462156	0.489082295	0.624783435	NA	NotSig	NA
ENSMUSG00000104332	0	NA	NA	NA	NA	NA	NotSig	NA
ENSMUSG00000104253	0	NA	NA	NA	NA	NA	NotSig	NA
ENSMUSG00000101791	0	NA	NA	NA	NA	NA	NotSig	NA
ENSMUSG00000085857	0.117607902	0.00544094	0.396462156	-0.049158296	0.960793146	NA	NotSig	NA
ENSMUSG00000083582	0	NA	NA	NA	NA	NA	NotSig	NA
ENSMUSG00000050534	0.41735183	-0.124969126	0.399569686	-0.313094209	0.754209089	NA	NotSig	Htr5b
ENSMUSG00000081130	0	NA	NA	NA	NA	NA	NotSig	NA
ENSMUSG00000102006	0	NA	NA	NA	NA	NA	NotSig	NA
ENSMUSG00000102488	0.39357779	-0.104790222	0.39886487	0.125956079	0.899766691	NA	NotSig	NA
ENSMUSG00000083584	0	NA	NA	NA	NA	NA	NotSig	Gm15394
ENSMUSG00000100913	0	NA	NA	NA	NA	NA	NotSig	Gm8392
ENSMUSG00000099960	0	NA	NA	NA	NA	NA	NotSig	Gm28590
ENSMUSG00000089274	0	NA	NA	NA	NA	NA	NotSig	Gm24547
ENSMUSG00000103263	0	NA	NA	NA	NA	NA	NotSig	NA
ENSMUSG00000089190	0	NA	NA	NA	NA	NA	NotSig	Gm25771
ENSMUSG00000099451	0	NA	NA	NA	NA	NA	NotSig	NA
ENSMUSG00000104180	0	NA	NA	NA	NA	NA	NotSig	NA
ENSMUSG00000100762	0	NA	NA	NA	NA	NA	NotSig	Gm8403
ENSMUSG00000100405	2.745117878	0.661941541	0.506982408	1.566730565	0.117177683	NA	NotSig	NA
ENSMUSG00000100525	0	NA	NA	NA	NA	NA	NotSig	NA
ENSMUSG00000101495	0	NA	NA	NA	NA	NA	NotSig	NA
ENSMUSG00000102801	0	NA	NA	NA	NA	NA	NotSig	NA
ENSMUSG00000102681	0	NA	NA	NA	NA	NA	NotSig	NA
ENSMUSG00000077472	0	NA	NA	NA	NA	NA	NotSig	Gm24791
ENSMUSG00000104410	0	NA	NA	NA	NA	NA	NotSig	NA
ENSMUSG00000102521	0	NA	NA	NA	NA	NA	NotSig	NA
ENSMUSG00000104205	0	NA	NA	NA	NA	NA	NotSig	NA
ENSMUSG00000102902	0	NA	NA	NA	NA	NA	NotSig	NA
ENSMUSG00000101985	0	NA	NA	NA	NA	NA	NotSig	NA
ENSMUSG00000101994	0	NA	NA	NA	NA	NA	NotSig	Gm18875
ENSMUSG00000102940	0	NA	NA	NA	NA	NA	NotSig	NA
ENSMUSG00000103914	0	NA	NA	NA	NA	NA	NotSig	NA
ENSMUSG00000065340	0	NA	NA	NA	NA	NA	NotSig	Gm25578
ENSMUSG00000101006	0	NA	NA	NA	NA	NA	NotSig	NA
ENSMUSG00000102240	0	NA	NA	NA	NA	NA	NotSig	NA
ENSMUSG00000099574	0	NA	NA	NA	NA	NA	NotSig	NA
ENSMUSG00000102063	0	NA	NA	NA	NA	NA	NotSig	NA
ENSMUSG00000101015	0	NA	NA	NA	NA	NA	NotSig	NA
ENSMUSG00000026343	0.674077008	-0.192639611	0.4024267	-0.519050826	0.603725298	NA	NotSig	Gpr39
ENSMUSG00000104519	0	NA	NA	NA	NA	NA	NotSig	NA
ENSMUSG00000102723	0	NA	NA	NA	NA	NA	NotSig	NA
ENSMUSG00000103824	0	NA	NA	NA	NA	NA	NotSig	NA
ENSMUSG00000101600	0	NA	NA	NA	NA	NA	NotSig	NA
ENSMUSG00000101385	0	NA	NA	NA	NA	NA	NotSig	Gm5261
ENSMUSG00000104039	0	NA	NA	NA	NA	NA	NotSig	NA
ENSMUSG00000104378	0	NA	NA	NA	NA	NA	NotSig	NA
ENSMUSG00000106307	0	NA	NA	NA	NA	NA	NotSig	Gm23370
ENSMUSG00000065687	0	NA	NA	NA	NA	NA	NotSig	Gm23734
ENSMUSG00000103390	0	NA	NA	NA	NA	NA	NotSig	NA
ENSMUSG00000026348	0	NA	NA	NA	NA	NA	NotSig	Acmsd
ENSMUSG00000102014	2.750770767	0.157881734	0.587699827	-0.207430098	0.835673979	NA	NotSig	2900009J06Rik
ENSMUSG00000051590	0.196788895	0.00610512	0.396462156	0.158517727	0.874048853	NA	NotSig	Map3k19
ENSMUSG00000099760	0.335906171	-0.084481054	0.398298361	-0.018044509	0.985603346	NA	NotSig	NA
ENSMUSG00000104164	0	NA	NA	NA	NA	NA	NotSig	NA
ENSMUSG00000058603	3.444457203	0.317035066	0.604219816	0.499242495	0.617608561	NA	NotSig	Rpl28-ps1
ENSMUSG00000102782	0	NA	NA	NA	NA	NA	NotSig	NA
ENSMUSG00000103999	0	NA	NA	NA	NA	NA	NotSig	NA
ENSMUSG00000101535	0	NA	NA	NA	NA	NA	NotSig	NA
ENSMUSG00000104239	0	NA	NA	NA	NA	NA	NotSig	NA
ENSMUSG00000102179	0	NA	NA	NA	NA	NA	NotSig	NA
ENSMUSG00000103497	0	NA	NA	NA	NA	NA	NotSig	NA
ENSMUSG00000065520	0	NA	NA	NA	NA	NA	NotSig	Mir128-1
ENSMUSG00000088196	0	NA	NA	NA	NA	NA	NotSig	Gm23902
ENSMUSG00000100152	0	NA	NA	NA	NA	NA	NotSig	NA
ENSMUSG00000100941	0	NA	NA	NA	NA	NA	NotSig	NA
ENSMUSG00000088432	0	NA	NA	NA	NA	NA	NotSig	Gm25384
ENSMUSG00000100078	0	NA	NA	NA	NA	NA	NotSig	NA
ENSMUSG00000045382	2.192981214	-0.477537221	0.530418663	-0.936332693	0.349101921	NA	NotSig	Cxcr4
ENSMUSG00000099403	0	NA	NA	NA	NA	NA	NotSig	NA
ENSMUSG00000097283	0	NA	NA	NA	NA	NA	NotSig	NA
ENSMUSG00000064737	0	NA	NA	NA	NA	NA	NotSig	Gm23056
ENSMUSG00000103742	0	NA	NA	NA	NA	NA	NotSig	NA
ENSMUSG00000103637	0	NA	NA	NA	NA	NA	NotSig	NA
ENSMUSG00000104130	0	NA	NA	NA	NA	NA	NotSig	NA
ENSMUSG00000089648	0	NA	NA	NA	NA	NA	NotSig	Gm15790
ENSMUSG00000094122	0	NA	NA	NA	NA	NA	NotSig	NA
ENSMUSG00000102800	0	NA	NA	NA	NA	NA	NotSig	NA
ENSMUSG00000103803	0	NA	NA	NA	NA	NA	NotSig	NA
ENSMUSG00000103281	0	NA	NA	NA	NA	NA	NotSig	NA
ENSMUSG00000100623	0	NA	NA	NA	NA	NA	NotSig	NA
ENSMUSG00000086633	0	NA	NA	NA	NA	NA	NotSig	NA
ENSMUSG00000087691	0	NA	NA	NA	NA	NA	NotSig	Cd55os
ENSMUSG00000086825	0	NA	NA	NA	NA	NA	NotSig	NA
ENSMUSG00000085526	0	NA	NA	NA	NA	NA	NotSig	NA
ENSMUSG00000102139	0	NA	NA	NA	NA	NA	NotSig	NA
ENSMUSG00000103751	0	NA	NA	NA	NA	NA	NotSig	NA
ENSMUSG00000064395	0	NA	NA	NA	NA	NA	NotSig	Gm23623
ENSMUSG00000026405	0	NA	NA	NA	NA	NA	NotSig	C4bp
ENSMUSG00000101904	0	NA	NA	NA	NA	NA	NotSig	NA
ENSMUSG00000100257	0.196788895	0.00610512	0.396462156	0.158517727	0.874048853	NA	NotSig	NA
ENSMUSG00000026409	4.659605143	-0.931948574	0.638849785	-1.771484066	0.07648024	NA	NotSig	Pfkfb2
ENSMUSG00000046404	0	NA	NA	NA	NA	NA	NotSig	Yod1
ENSMUSG00000104515	0	NA	NA	NA	NA	NA	NotSig	NA
ENSMUSG00000042510	0	NA	NA	NA	NA	NA	NotSig	AA986860
ENSMUSG00000099556	0	NA	NA	NA	NA	NA	NotSig	NA
ENSMUSG00000100106	0.139117277	0.00577303	0.396462156	0.033177259	0.973533233	NA	NotSig	Gm28856
ENSMUSG00000026415	2.478949625	-0.53902314	0.551474569	-1.27266664	0.20313636	NA	NotSig	Fcamr
ENSMUSG00000086706	1.324584807	0.26278442	0.421321671	0.261759802	0.793506632	NA	NotSig	NA
ENSMUSG00000026417	0.196788895	0.00610512	0.396462156	0.158517727	0.874048853	NA	NotSig	Pigr
ENSMUSG00000042474	0.98620914	-0.228464763	0.406042795	-0.39907104	0.68984086	NA	NotSig	Fcmr
ENSMUSG00000026420	5.398782174	0.141605583	0.664938575	0.242716402	0.8082251	NA	NotSig	Il24
ENSMUSG00000016524	0.887783439	-0.221225399	0.405242249	-0.592399949	0.553582801	NA	NotSig	Il19
ENSMUSG00000016529	0	NA	NA	NA	NA	NA	NotSig	Il10
ENSMUSG00000088705	0	NA	NA	NA	NA	NA	NotSig	Gm25549
ENSMUSG00000102856	0	NA	NA	NA	NA	NA	NotSig	NA
ENSMUSG00000016526	4.602873385	-0.897545194	0.633280266	-1.80144496	0.071632775	NA	NotSig	Dyrk3
ENSMUSG00000101729	0	NA	NA	NA	NA	NA	NotSig	NA
ENSMUSG00000042349	1.004480555	0.17985686	0.407143434	0.007925429	0.993676489	NA	NotSig	Ikbke
ENSMUSG00000102027	0	NA	NA	NA	NA	NA	NotSig	NA
ENSMUSG00000102055	4.765596871	0.07371695	0.671062426	0.047838945	0.961844598	NA	NotSig	NA
ENSMUSG00000102733	0	NA	NA	NA	NA	NA	NotSig	NA
ENSMUSG00000104060	0	NA	NA	NA	NA	NA	NotSig	NA
ENSMUSG00000101778	0	NA	NA	NA	NA	NA	NotSig	NA
ENSMUSG00000099959	0	NA	NA	NA	NA	NA	NotSig	NA
ENSMUSG00000026432	0	NA	NA	NA	NA	NA	NotSig	Avpr1b
ENSMUSG00000095841	0	NA	NA	NA	NA	NA	NotSig	NA
ENSMUSG00000004552	0	NA	NA	NA	NA	NA	NotSig	Ctse
ENSMUSG00000052688	1.099225203	-0.237348184	0.407668709	-0.617008978	0.537228804	NA	NotSig	Rab7b
ENSMUSG00000042251	0.352823707	-0.105239304	0.398873768	-0.258629582	0.795921057	NA	NotSig	Pm20d1
ENSMUSG00000100026	0	NA	NA	NA	NA	NA	NotSig	NA
ENSMUSG00000103569	0	NA	NA	NA	NA	NA	NotSig	NA
ENSMUSG00000100037	0	NA	NA	NA	NA	NA	NotSig	NA
ENSMUSG00000059149	7.076345651	0.612089624	0.695879855	0.817909095	0.413409096	NA	NotSig	Mfsd4a
ENSMUSG00000103966	0	NA	NA	NA	NA	NA	NotSig	NA
ENSMUSG00000026437	0	NA	NA	NA	NA	NA	NotSig	Cdk18
ENSMUSG00000099874	0	NA	NA	NA	NA	NA	NotSig	NA
ENSMUSG00000118219	0	NA	NA	NA	NA	NA	NotSig	NA
ENSMUSG00000065435	0	NA	NA	NA	NA	NA	NotSig	Mir135b
ENSMUSG00000066936	0	NA	NA	NA	NA	NA	NotSig	NA
ENSMUSG00000101549	0	NA	NA	NA	NA	NA	NotSig	NA
ENSMUSG00000089808	0	NA	NA	NA	NA	NA	NotSig	Gm7241
ENSMUSG00000042115	1.293686925	-0.242213455	0.410318307	-0.550402483	0.582043346	NA	NotSig	Klhdc8a
ENSMUSG00000009772	0.39357779	-0.104790222	0.39886487	0.125956079	0.899766691	NA	NotSig	Nuak2
ENSMUSG00000100658	0	NA	NA	NA	NA	NA	NotSig	NA
ENSMUSG00000090079	5.730343926	0.70016116	0.652738729	0.432236782	0.665569329	NA	NotSig	NA
ENSMUSG00000119564	0	NA	NA	NA	NA	NA	NotSig	NA
ENSMUSG00000097760	0	NA	NA	NA	NA	NA	NotSig	6030442K20Rik
ENSMUSG00000048174	0.475023448	-0.140320618	0.400189327	-0.125173373	0.900386297	NA	NotSig	Tmem81
ENSMUSG00000026442	4.423620875	0.000863886	0.641103943	-0.569163412	0.569245248	NA	NotSig	Nfasc
ENSMUSG00000101126	0	NA	NA	NA	NA	NA	NotSig	Gm10538
ENSMUSG00000088911	0	NA	NA	NA	NA	NA	NotSig	Gm22609
ENSMUSG00000026443	0	NA	NA	NA	NA	NA	NotSig	Lrrn2
ENSMUSG00000102709	0	NA	NA	NA	NA	NA	NotSig	NA
ENSMUSG00000100228	0	NA	NA	NA	NA	NA	NotSig	Gm29257
ENSMUSG00000101102	0	NA	NA	NA	NA	NA	NotSig	NA
ENSMUSG00000102425	0	NA	NA	NA	NA	NA	NotSig	NA
ENSMUSG00000046062	0.480730903	0.135105825	0.397625066	0.187801294	0.851032421	NA	NotSig	Ppp1r15b
ENSMUSG00000103421	0	NA	NA	NA	NA	NA	NotSig	Golt1a
ENSMUSG00000115958	0	NA	NA	NA	NA	NA	NotSig	Kiss1
ENSMUSG00000098306	0	NA	NA	NA	NA	NA	NotSig	NA
ENSMUSG00000116158	0	NA	NA	NA	NA	NA	NotSig	Kiss1
ENSMUSG00000070645	0	NA	NA	NA	NA	NA	NotSig	NA
ENSMUSG00000070644	2.387650116	0.475797776	0.567072141	0.734108289	0.462882742	NA	NotSig	Etnk2
ENSMUSG00000101004	0	NA	NA	NA	NA	NA	NotSig	Gm8596
ENSMUSG00000064814	0	NA	NA	NA	NA	NA	NotSig	Gm23939
ENSMUSG00000116275	0	NA	NA	NA	NA	NA	NotSig	Zc3h11a
ENSMUSG00000094410	0	NA	NA	NA	NA	NA	NotSig	Zbed6
ENSMUSG00000051998	0	NA	NA	NA	NA	NA	NotSig	Lax1
ENSMUSG00000098606	0	NA	NA	NA	NA	NA	NotSig	Mir6903
ENSMUSG00000102509	0	NA	NA	NA	NA	NA	NotSig	NA
ENSMUSG00000103166	0	NA	NA	NA	NA	NA	NotSig	NA
ENSMUSG00000100830	0.983944474	-0.225175987	0.405829978	0.05084826	0.959446434	NA	NotSig	Gm28441
ENSMUSG00000010311	0	NA	NA	NA	NA	NA	NotSig	Optc
ENSMUSG00000100987	0	NA	NA	NA	NA	NA	NotSig	NA
ENSMUSG00000099507	0	NA	NA	NA	NA	NA	NotSig	Gm18970
ENSMUSG00000041559	0	NA	NA	NA	NA	NA	NotSig	Fmod
ENSMUSG00000020423	1.296014098	-0.244052297	0.411687067	-0.655566631	0.512103002	NA	NotSig	Btg2
ENSMUSG00000102380	0	NA	NA	NA	NA	NA	NotSig	NA
ENSMUSG00000073559	0	NA	NA	NA	NA	NA	NotSig	Gm8618
ENSMUSG00000064246	0	NA	NA	NA	NA	NA	NotSig	Chil1
ENSMUSG00000042451	0	NA	NA	NA	NA	NA	NotSig	Mybph
ENSMUSG00000042429	0	NA	NA	NA	NA	NA	NotSig	Adora1
ENSMUSG00000119277	0	NA	NA	NA	NA	NA	NotSig	Gm24517
ENSMUSG00000026459	0	NA	NA	NA	NA	NA	NotSig	Myog
ENSMUSG00000026458	2.353812695	0.067070108	0.555295644	0.180230359	0.856971725	NA	NotSig	Ppfia4
ENSMUSG00000050526	0	NA	NA	NA	NA	NA	NotSig	Mgat4f
ENSMUSG00000026456	7.057869406	-0.035440301	0.697127612	0.131502015	0.895378193	NA	NotSig	Cyb5r1
ENSMUSG00000101061	0	NA	NA	NA	NA	NA	NotSig	NA
ENSMUSG00000102722	0	NA	NA	NA	NA	NA	NotSig	NA
ENSMUSG00000042229	7.525283103	-0.233969374	0.688543905	-0.2740362	0.784056802	NA	NotSig	Rabif
ENSMUSG00000077202	0	NA	NA	NA	NA	NA	NotSig	Gm25612
ENSMUSG00000096712	0.787155579	-0.202182822	0.4036282	0.070546844	0.943758417	NA	NotSig	NA
ENSMUSG00000101955	2.980333683	0.633512483	0.537500164	1.303643249	0.192355247	NA	NotSig	NA
ENSMUSG00000046367	0	NA	NA	NA	NA	NA	NotSig	Mgat4e
ENSMUSG00000097435	0	NA	NA	NA	NA	NA	NotSig	NA
ENSMUSG00000103614	0	NA	NA	NA	NA	NA	NotSig	NA
ENSMUSG00000103976	0	NA	NA	NA	NA	NA	NotSig	NA
ENSMUSG00000101168	0	NA	NA	NA	NA	NA	NotSig	NA
ENSMUSG00000119328	0	NA	NA	NA	NA	NA	NotSig	NA
ENSMUSG00000118887	0	NA	NA	NA	NA	NA	NotSig	NA
ENSMUSG00000097988	0	NA	NA	NA	NA	NA	NotSig	NA
ENSMUSG00000031506	0	NA	NA	NA	NA	NA	NotSig	Ptpn7
ENSMUSG00000085311	0.278234553	-0.074549198	0.398001808	-0.175139401	0.860970099	NA	NotSig	NA
ENSMUSG00000026424	0	NA	NA	NA	NA	NA	NotSig	Gpr37l1
ENSMUSG00000079139	0	NA	NA	NA	NA	NA	NotSig	Gm4204
ENSMUSG00000097680	0	NA	NA	NA	NA	NA	NotSig	NA
ENSMUSG00000048096	0	NA	NA	NA	NA	NA	NotSig	Lmod1
ENSMUSG00000041889	0.609548886	-0.181634902	0.401537999	-0.444798014	0.656465729	NA	NotSig	Shisa4
ENSMUSG00000100620	0	NA	NA	NA	NA	NA	NotSig	NA
ENSMUSG00000093515	0	NA	NA	NA	NA	NA	NotSig	Mir1231
ENSMUSG00000102474	0	NA	NA	NA	NA	NA	NotSig	NA
ENSMUSG00000104524	0	NA	NA	NA	NA	NA	NotSig	NA
ENSMUSG00000054412	0.470431609	-0.144112016	0.400255086	-0.322762335	0.74687524	NA	NotSig	NA
ENSMUSG00000041801	0.235215805	-0.0583557	0.397489725	-0.176663536	0.859772684	NA	NotSig	Phlda3
ENSMUSG00000026418	0	NA	NA	NA	NA	NA	NotSig	Tnni1
ENSMUSG00000041782	3.474599489	0.280400438	0.615310841	0.402201316	0.687535873	NA	NotSig	Lad1
ENSMUSG00000026414	0.363123001	0.214560338	0.396462156	0.489082295	0.624783435	NA	NotSig	Tnnt2
ENSMUSG00000101482	3.088561018	-0.642141097	0.58130563	-1.399430612	0.161683892	NA	NotSig	NA
ENSMUSG00000026413	1.267886482	-0.074519323	0.437980069	0.107740074	0.91420188	NA	NotSig	Pkp1
ENSMUSG00000102414	0	NA	NA	NA	NA	NA	NotSig	NA
ENSMUSG00000051985	3.00178849	-0.066949876	0.598862701	-0.500362647	0.61681975	NA	NotSig	Igfn1
ENSMUSG00000097918	0	NA	NA	NA	NA	NA	NotSig	Ascl5
ENSMUSG00000026407	0	NA	NA	NA	NA	NA	NotSig	Cacna1s
ENSMUSG00000102838	0	NA	NA	NA	NA	NA	NotSig	NA
ENSMUSG00000102717	0	NA	NA	NA	NA	NA	NotSig	NA
ENSMUSG00000086264	0	NA	NA	NA	NA	NA	NotSig	Gm15850
ENSMUSG00000041605	0	NA	NA	NA	NA	NA	NotSig	Inava
ENSMUSG00000097315	0	NA	NA	NA	NA	NA	NotSig	NA
ENSMUSG00000103594	0	NA	NA	NA	NA	NA	NotSig	NA
ENSMUSG00000102941	0	NA	NA	NA	NA	NA	NotSig	NA
ENSMUSG00000097433	0.117607902	0.00544094	0.396462156	-0.049158296	0.960793146	NA	NotSig	NA
ENSMUSG00000052759	0	NA	NA	NA	NA	NA	NotSig	Gpr25
ENSMUSG00000097403	0.352823707	-0.105239304	0.398873768	-0.258629582	0.795921057	NA	NotSig	9230116N13Rik
ENSMUSG00000099337	0	NA	NA	NA	NA	NA	NotSig	NA
ENSMUSG00000101413	2.43568323	0.031172264	0.573474468	0.370575731	0.710953561	NA	NotSig	NA
ENSMUSG00000104414	0	NA	NA	NA	NA	NA	NotSig	NA
ENSMUSG00000104509	0	NA	NA	NA	NA	NA	NotSig	NA
ENSMUSG00000104366	0	NA	NA	NA	NA	NA	NotSig	NA
ENSMUSG00000097229	0.707974587	-0.193187151	0.40262404	-0.254074911	0.799437685	NA	NotSig	NA
ENSMUSG00000041483	0.41735183	-0.124969126	0.399569686	-0.313094209	0.754209089	NA	NotSig	Zfp281
ENSMUSG00000097448	0.590366684	-0.166885858	0.401155315	0.095714192	0.923747569	NA	NotSig	NA
ENSMUSG00000092912	0	NA	NA	NA	NA	NA	NotSig	Gm24086
ENSMUSG00000104360	4.79519544	1.006784688	0.657147037	1.439275317	0.150072533	NA	NotSig	NA
ENSMUSG00000103953	0.196788895	0.00610512	0.396462156	0.158517727	0.874048853	NA	NotSig	NA
ENSMUSG00000104261	0	NA	NA	NA	NA	NA	NotSig	Gm17781
ENSMUSG00000088970	0	NA	NA	NA	NA	NA	NotSig	Rnu7-ps3
ENSMUSG00000077207	0	NA	NA	NA	NA	NA	NotSig	Gm25609
ENSMUSG00000102751	0	NA	NA	NA	NA	NA	NotSig	NA
ENSMUSG00000102738	0	NA	NA	NA	NA	NA	NotSig	NA
ENSMUSG00000088164	0	NA	NA	NA	NA	NA	NotSig	Gm23534
ENSMUSG00000103070	0	NA	NA	NA	NA	NA	NotSig	NA
ENSMUSG00000088715	0	NA	NA	NA	NA	NA	NotSig	Gm22727
ENSMUSG00000103728	0	NA	NA	NA	NA	NA	NotSig	NA
ENSMUSG00000104112	0	NA	NA	NA	NA	NA	NotSig	NA
ENSMUSG00000098243	0	NA	NA	NA	NA	NA	NotSig	NA
ENSMUSG00000104118	0	NA	NA	NA	NA	NA	NotSig	NA
ENSMUSG00000098045	0	NA	NA	NA	NA	NA	NotSig	NA
ENSMUSG00000103038	0	NA	NA	NA	NA	NA	NotSig	NA
ENSMUSG00000102277	0	NA	NA	NA	NA	NA	NotSig	NA
ENSMUSG00000098145	0	NA	NA	NA	NA	NA	NotSig	NA
ENSMUSG00000102142	0	NA	NA	NA	NA	NA	NotSig	NA
ENSMUSG00000104145	0	NA	NA	NA	NA	NA	NotSig	NA
ENSMUSG00000103427	0	NA	NA	NA	NA	NA	NotSig	NA
ENSMUSG00000065565	0	NA	NA	NA	NA	NA	NotSig	Mir181a-1
ENSMUSG00000098206	0	NA	NA	NA	NA	NA	NotSig	NA
ENSMUSG00000065458	0	NA	NA	NA	NA	NA	NotSig	Mir181b-1
ENSMUSG00000104197	0	NA	NA	NA	NA	NA	NotSig	NA
ENSMUSG00000026395	1.180733369	-0.238107764	0.40814124	0.044344024	0.96463018	NA	NotSig	Ptprc
ENSMUSG00000104291	0	NA	NA	NA	NA	NA	NotSig	NA
ENSMUSG00000099656	0	NA	NA	NA	NA	NA	NotSig	NA
ENSMUSG00000099459	0	NA	NA	NA	NA	NA	NotSig	NA
ENSMUSG00000102822	0	NA	NA	NA	NA	NA	NotSig	NA
ENSMUSG00000026394	0	NA	NA	NA	NA	NA	NotSig	Atp6v1g3
ENSMUSG00000101793	0	NA	NA	NA	NA	NA	NotSig	NA
ENSMUSG00000099510	0	NA	NA	NA	NA	NA	NotSig	NA
ENSMUSG00000102651	0	NA	NA	NA	NA	NA	NotSig	NA
ENSMUSG00000102448	0	NA	NA	NA	NA	NA	NotSig	NA
ENSMUSG00000100459	0	NA	NA	NA	NA	NA	NotSig	Gm5833
ENSMUSG00000103152	0.614140724	-0.178970676	0.401508795	-0.237732815	0.812088331	NA	NotSig	NA
ENSMUSG00000019230	0	NA	NA	NA	NA	NA	NotSig	Lhx9
ENSMUSG00000099808	0	NA	NA	NA	NA	NA	NotSig	1700019P21Rik
ENSMUSG00000103850	0	NA	NA	NA	NA	NA	NotSig	NA
ENSMUSG00000102365	0	NA	NA	NA	NA	NA	NotSig	NA
ENSMUSG00000056268	3.830078738	0.389326495	0.609625305	0.035651616	0.971560151	NA	NotSig	Dennd1b
ENSMUSG00000104436	0	NA	NA	NA	NA	NA	NotSig	NA
ENSMUSG00000104900	0	NA	NA	NA	NA	NA	NotSig	4930596I21Rik
ENSMUSG00000102626	0	NA	NA	NA	NA	NA	NotSig	Gm18553
ENSMUSG00000085361	0	NA	NA	NA	NA	NA	NotSig	NA
ENSMUSG00000102157	0	NA	NA	NA	NA	NA	NotSig	NA
ENSMUSG00000105936	0	NA	NA	NA	NA	NA	NotSig	NA
ENSMUSG00000102451	0	NA	NA	NA	NA	NA	NotSig	NA
ENSMUSG00000085481	0	NA	NA	NA	NA	NA	NotSig	Gm16304
ENSMUSG00000102243	0	NA	NA	NA	NA	NA	NotSig	NA
ENSMUSG00000103844	0	NA	NA	NA	NA	NA	NotSig	4933436E23Rik
ENSMUSG00000102661	5.43746613	0.884784217	0.651444673	1.253625651	0.209978103	NA	NotSig	Gm34816
ENSMUSG00000026368	0.966964431	-0.22896032	0.405993265	-0.583384805	0.559634284	NA	NotSig	F13b
ENSMUSG00000057037	0	NA	NA	NA	NA	NA	NotSig	Cfhr1
ENSMUSG00000090623	0	NA	NA	NA	NA	NA	NotSig	NA
ENSMUSG00000119797	0	NA	NA	NA	NA	NA	NotSig	Gm26271
ENSMUSG00000070594	0	NA	NA	NA	NA	NA	NotSig	Cfhr4
ENSMUSG00000119360	0	NA	NA	NA	NA	NA	NotSig	Gm25619
ENSMUSG00000033898	0	NA	NA	NA	NA	NA	NotSig	Cfhr2
ENSMUSG00000089991	0.972671886	-0.020122978	0.406970538	-0.223056014	0.823491912	NA	NotSig	NA
ENSMUSG00000104496	0	NA	NA	NA	NA	NA	NotSig	Gm5837
ENSMUSG00000085867	0	NA	NA	NA	NA	NA	NotSig	NA
ENSMUSG00000102905	0	NA	NA	NA	NA	NA	NotSig	NA
ENSMUSG00000087930	0	NA	NA	NA	NA	NA	NotSig	Gm26048
ENSMUSG00000103691	0	NA	NA	NA	NA	NA	NotSig	NA
ENSMUSG00000052726	0.962372592	-0.229586211	0.405947481	-0.545443145	0.585448774	NA	NotSig	Kcnt2
ENSMUSG00000102698	0	NA	NA	NA	NA	NA	NotSig	NA
ENSMUSG00000102368	0	NA	NA	NA	NA	NA	NotSig	4930590L20Rik
ENSMUSG00000102500	0	NA	NA	NA	NA	NA	NotSig	NA
ENSMUSG00000095238	0	NA	NA	NA	NA	NA	NotSig	NA
ENSMUSG00000118759	0	NA	NA	NA	NA	NA	NotSig	Gm25457
ENSMUSG00000102740	0	NA	NA	NA	NA	NA	NotSig	NA
ENSMUSG00000104147	0	NA	NA	NA	NA	NA	NotSig	NA
ENSMUSG00000103858	0	NA	NA	NA	NA	NA	NotSig	NA
ENSMUSG00000099671	0	NA	NA	NA	NA	NA	NotSig	NA
ENSMUSG00000103890	0	NA	NA	NA	NA	NA	NotSig	NA
ENSMUSG00000101909	0	NA	NA	NA	NA	NA	NotSig	NA
ENSMUSG00000102818	0.139117277	0.00577303	0.396462156	0.033177259	0.973533233	NA	NotSig	NA
ENSMUSG00000101795	0	NA	NA	NA	NA	NA	NotSig	Gm5835
ENSMUSG00000033849	0	NA	NA	NA	NA	NA	NotSig	B3galt2
ENSMUSG00000119607	0	NA	NA	NA	NA	NA	NotSig	NA
ENSMUSG00000089640	0	NA	NA	NA	NA	NA	NotSig	NA
ENSMUSG00000018199	4.725516219	-0.17202465	0.643900336	-0.07186342	0.942710601	NA	NotSig	Ro60
ENSMUSG00000100455	0	NA	NA	NA	NA	NA	NotSig	NA
ENSMUSG00000088323	0	NA	NA	NA	NA	NA	NotSig	Gm25663
ENSMUSG00000051079	0.117607902	0.00544094	0.396462156	-0.049158296	0.960793146	NA	NotSig	Rgs13
ENSMUSG00000100389	0	NA	NA	NA	NA	NA	NotSig	Rbm6-ps2
ENSMUSG00000026358	0	NA	NA	NA	NA	NA	NotSig	Rgs1
ENSMUSG00000098509	0	NA	NA	NA	NA	NA	NotSig	Rgs21
ENSMUSG00000026357	0	NA	NA	NA	NA	NA	NotSig	Rgs18
ENSMUSG00000101049	0	NA	NA	NA	NA	NA	NotSig	NA
ENSMUSG00000065787	0	NA	NA	NA	NA	NA	NotSig	Gm22681
ENSMUSG00000099617	0	NA	NA	NA	NA	NA	NotSig	Gm6550
ENSMUSG00000097130	0	NA	NA	NA	NA	NA	NotSig	Gm5262
ENSMUSG00000088579	0	NA	NA	NA	NA	NA	NotSig	Gm25460
ENSMUSG00000101661	0	NA	NA	NA	NA	NA	NotSig	NA
ENSMUSG00000103055	0	NA	NA	NA	NA	NA	NotSig	NA
ENSMUSG00000099964	0	NA	NA	NA	NA	NA	NotSig	Gm29514
ENSMUSG00000090323	0	NA	NA	NA	NA	NA	NotSig	NA
ENSMUSG00000102403	0	NA	NA	NA	NA	NA	NotSig	NA
ENSMUSG00000035131	1.283625894	-0.247425423	0.41404825	-0.725503645	0.46814311	NA	NotSig	Brinp3
ENSMUSG00000080078	0	NA	NA	NA	NA	NA	NotSig	NA
ENSMUSG00000087627	0	NA	NA	NA	NA	NA	NotSig	NA
ENSMUSG00000085822	0	NA	NA	NA	NA	NA	NotSig	NA
ENSMUSG00000104269	0	NA	NA	NA	NA	NA	NotSig	NA
ENSMUSG00000102134	0	NA	NA	NA	NA	NA	NotSig	NA
ENSMUSG00000100380	0	NA	NA	NA	NA	NA	NotSig	NA
ENSMUSG00000104331	0	NA	NA	NA	NA	NA	NotSig	NA
ENSMUSG00000101973	0	NA	NA	NA	NA	NA	NotSig	NA
ENSMUSG00000099629	0	NA	NA	NA	NA	NA	NotSig	NA
ENSMUSG00000088582	0	NA	NA	NA	NA	NA	NotSig	Gm22966
ENSMUSG00000101208	0	NA	NA	NA	NA	NA	NotSig	Gm19891
ENSMUSG00000101735	0	NA	NA	NA	NA	NA	NotSig	Gm18505
ENSMUSG00000099842	0	NA	NA	NA	NA	NA	NotSig	Gm4034
ENSMUSG00000101074	0	NA	NA	NA	NA	NA	NotSig	NA
ENSMUSG00000101564	0	NA	NA	NA	NA	NA	NotSig	Gm5703
ENSMUSG00000082588	0	NA	NA	NA	NA	NA	NotSig	NA
ENSMUSG00000100917	0	NA	NA	NA	NA	NA	NotSig	Gm18751
ENSMUSG00000102074	0	NA	NA	NA	NA	NA	NotSig	NA
ENSMUSG00000101457	0	NA	NA	NA	NA	NA	NotSig	NA
ENSMUSG00000102314	0	NA	NA	NA	NA	NA	NotSig	NA
ENSMUSG00000102309	0	NA	NA	NA	NA	NA	NotSig	NA
ENSMUSG00000101011	0	NA	NA	NA	NA	NA	NotSig	NA
ENSMUSG00000103724	0	NA	NA	NA	NA	NA	NotSig	NA
ENSMUSG00000104036	0	NA	NA	NA	NA	NA	NotSig	NA
ENSMUSG00000088167	0	NA	NA	NA	NA	NA	NotSig	Gm23535
ENSMUSG00000056220	2.10688121	-0.3962317	0.496010819	-1.032074698	0.302037126	NA	NotSig	Pla2g4a
ENSMUSG00000099701	0	NA	NA	NA	NA	NA	NotSig	Gm19136
ENSMUSG00000097028	0	NA	NA	NA	NA	NA	NotSig	Ptgs2os
ENSMUSG00000032487	2.248325659	-0.494347698	0.536435322	-1.157099437	0.247231737	NA	NotSig	Ptgs2
ENSMUSG00000101199	0	NA	NA	NA	NA	NA	NotSig	Gm9687
ENSMUSG00000097754	0	NA	NA	NA	NA	NA	NotSig	Ptgs2os2
ENSMUSG00000099875	2.296345907	0.572073434	0.505042962	0.79818464	0.424763349	NA	NotSig	NA
ENSMUSG00000100690	0.117607902	0.00544094	0.396462156	-0.049158296	0.960793146	NA	NotSig	NA
ENSMUSG00000006007	0	NA	NA	NA	NA	NA	NotSig	Pdc
ENSMUSG00000099447	0	NA	NA	NA	NA	NA	NotSig	2310030A07Rik
ENSMUSG00000102990	0	NA	NA	NA	NA	NA	NotSig	NA
ENSMUSG00000101519	1.365388756	0.339025574	0.42334089	0.797585704	0.42511095	NA	NotSig	Ska2l-ps
ENSMUSG00000066842	0.352823707	-0.105239304	0.398873768	-0.258629582	0.795921057	NA	NotSig	Hmcn1
ENSMUSG00000093650	0.695586383	-0.195415411	0.402755901	-0.479201813	0.631795065	NA	NotSig	NA
ENSMUSG00000099622	0	NA	NA	NA	NA	NA	NotSig	NA
ENSMUSG00000119402	0	NA	NA	NA	NA	NA	NotSig	Gm22756
ENSMUSG00000102628	0	NA	NA	NA	NA	NA	NotSig	NA
ENSMUSG00000100595	0	NA	NA	NA	NA	NA	NotSig	Gm19087
ENSMUSG00000097426	0	NA	NA	NA	NA	NA	NotSig	NA
ENSMUSG00000102095	0.363123001	0.214560338	0.396462156	0.489082295	0.624783435	NA	NotSig	NA
ENSMUSG00000114212	0	NA	NA	NA	NA	NA	NotSig	Gm47985
ENSMUSG00000114943	0	NA	NA	NA	NA	NA	NotSig	Gm8947
ENSMUSG00000114694	0	NA	NA	NA	NA	NA	NotSig	Gm47995
ENSMUSG00000114582	0	NA	NA	NA	NA	NA	NotSig	3110040M04Rik
ENSMUSG00000114591	0	NA	NA	NA	NA	NA	NotSig	Gm47996
ENSMUSG00000100954	0	NA	NA	NA	NA	NA	NotSig	NA
ENSMUSG00000106406	0	NA	NA	NA	NA	NA	NotSig	Mir7682
ENSMUSG00000103928	0	NA	NA	NA	NA	NA	NotSig	NA
ENSMUSG00000103238	0	NA	NA	NA	NA	NA	NotSig	NA
ENSMUSG00000100981	0	NA	NA	NA	NA	NA	NotSig	NA
ENSMUSG00000100551	0.810929619	-0.208606197	0.404191521	-0.215691564	0.829228178	NA	NotSig	NA
ENSMUSG00000100357	0	NA	NA	NA	NA	NA	NotSig	NA
ENSMUSG00000100594	0	NA	NA	NA	NA	NA	NotSig	2810414N06Rik
ENSMUSG00000084557	0	NA	NA	NA	NA	NA	NotSig	NA
ENSMUSG00000100685	0	NA	NA	NA	NA	NA	NotSig	NA
ENSMUSG00000102090	0	NA	NA	NA	NA	NA	NotSig	Gm8964
ENSMUSG00000103744	0	NA	NA	NA	NA	NA	NotSig	NA
ENSMUSG00000014980	5.150334569	-0.842218517	0.66470427	-1.622458502	0.104705212	NA	NotSig	Tsen15
ENSMUSG00000080878	0	NA	NA	NA	NA	NA	NotSig	NA
ENSMUSG00000086145	0	NA	NA	NA	NA	NA	NotSig	NA
ENSMUSG00000080950	0	NA	NA	NA	NA	NA	NotSig	NA
ENSMUSG00000099868	0	NA	NA	NA	NA	NA	NotSig	NA
ENSMUSG00000055547	0	NA	NA	NA	NA	NA	NotSig	Apobec4
ENSMUSG00000026480	2.079619214	0.084848635	0.570654932	0.235234047	0.814027081	NA	NotSig	Ncf2
ENSMUSG00000100394	0	NA	NA	NA	NA	NA	NotSig	NA
ENSMUSG00000103840	0	NA	NA	NA	NA	NA	NotSig	NA
ENSMUSG00000100702	0	NA	NA	NA	NA	NA	NotSig	NA
ENSMUSG00000099969	0	NA	NA	NA	NA	NA	NotSig	NA
ENSMUSG00000103818	0	NA	NA	NA	NA	NA	NotSig	NA
ENSMUSG00000079138	0	NA	NA	NA	NA	NA	NotSig	NA
ENSMUSG00000064435	0	NA	NA	NA	NA	NA	NotSig	Gm25588
ENSMUSG00000103543	0	NA	NA	NA	NA	NA	NotSig	NA
ENSMUSG00000042684	1.610903854	0.490970392	0.453243646	1.228667478	0.219196504	NA	NotSig	Npl
ENSMUSG00000099858	0	NA	NA	NA	NA	NA	NotSig	Gm6652
ENSMUSG00000042671	2.918988952	-0.432244332	0.593800702	-0.954602461	0.339778772	NA	NotSig	Rgs8
ENSMUSG00000100945	0	NA	NA	NA	NA	NA	NotSig	NA
ENSMUSG00000102404	0	NA	NA	NA	NA	NA	NotSig	NA
ENSMUSG00000100334	0	NA	NA	NA	NA	NA	NotSig	C230024C17Rik
ENSMUSG00000026475	0	NA	NA	NA	NA	NA	NotSig	Rgs16
ENSMUSG00000099568	0	NA	NA	NA	NA	NA	NotSig	NA
ENSMUSG00000066800	1.746893195	0.435921608	0.433209504	1.146509663	0.251584331	NA	NotSig	Rnasel
ENSMUSG00000100183	0	NA	NA	NA	NA	NA	NotSig	NA
ENSMUSG00000042641	6.073424032	0.114082161	0.667264403	0.17021441	0.86484152	NA	NotSig	Rgsl1
ENSMUSG00000045968	0	NA	NA	NA	NA	NA	NotSig	Teddm2
ENSMUSG00000043282	0	NA	NA	NA	NA	NA	NotSig	Teddm1b
ENSMUSG00000102459	0	NA	NA	NA	NA	NA	NotSig	NA
ENSMUSG00000047053	0	NA	NA	NA	NA	NA	NotSig	Teddm1a
ENSMUSG00000099227	0	NA	NA	NA	NA	NA	NotSig	Mir8114
ENSMUSG00000100014	0	NA	NA	NA	NA	NA	NotSig	NA
ENSMUSG00000101903	0	NA	NA	NA	NA	NA	NotSig	NA
ENSMUSG00000100502	0	NA	NA	NA	NA	NA	NotSig	NA
ENSMUSG00000088669	0	NA	NA	NA	NA	NA	NotSig	Gm25336
ENSMUSG00000066797	0	NA	NA	NA	NA	NA	NotSig	Zfp648
ENSMUSG00000099933	0	NA	NA	NA	NA	NA	NotSig	4930452N14Rik
ENSMUSG00000100221	0	NA	NA	NA	NA	NA	NotSig	4930532M18Rik
ENSMUSG00000100031	0	NA	NA	NA	NA	NA	NotSig	Gm18727
ENSMUSG00000101880	0	NA	NA	NA	NA	NA	NotSig	NA
ENSMUSG00000101433	0	NA	NA	NA	NA	NA	NotSig	NA
ENSMUSG00000096950	0	NA	NA	NA	NA	NA	NotSig	Gm9530
ENSMUSG00000056708	0	NA	NA	NA	NA	NA	NotSig	Ier5
ENSMUSG00000026471	0	NA	NA	NA	NA	NA	NotSig	Mr1
ENSMUSG00000104181	0	NA	NA	NA	NA	NA	NotSig	NA
ENSMUSG00000103670	0	NA	NA	NA	NA	NA	NotSig	NA
ENSMUSG00000073535	0	NA	NA	NA	NA	NA	NotSig	Gm5532
ENSMUSG00000026468	0	NA	NA	NA	NA	NA	NotSig	Lhx4
ENSMUSG00000103180	0	NA	NA	NA	NA	NA	NotSig	NA
ENSMUSG00000102299	0	NA	NA	NA	NA	NA	NotSig	NA
ENSMUSG00000102558	0	NA	NA	NA	NA	NA	NotSig	NA
ENSMUSG00000103717	0	NA	NA	NA	NA	NA	NotSig	NA
ENSMUSG00000103771	0	NA	NA	NA	NA	NA	NotSig	NA
ENSMUSG00000102837	0	NA	NA	NA	NA	NA	NotSig	NA
ENSMUSG00000077419	0	NA	NA	NA	NA	NA	NotSig	NA
ENSMUSG00000102833	0	NA	NA	NA	NA	NA	NotSig	NA
ENSMUSG00000102964	0	NA	NA	NA	NA	NA	NotSig	NA
ENSMUSG00000050565	2.827419756	-0.423804173	0.592134542	-1.065948667	0.286446847	NA	NotSig	Tor1aip2
ENSMUSG00000015484	0	NA	NA	NA	NA	NA	NotSig	Fam163a
ENSMUSG00000102932	0	NA	NA	NA	NA	NA	NotSig	NA
ENSMUSG00000102372	0	NA	NA	NA	NA	NA	NotSig	NA
ENSMUSG00000103705	0	NA	NA	NA	NA	NA	NotSig	NA
ENSMUSG00000026602	0.278234553	-0.074549198	0.398001808	-0.175139401	0.860970099	NA	NotSig	Nphs2
ENSMUSG00000103199	0	NA	NA	NA	NA	NA	NotSig	NA
ENSMUSG00000101523	0	NA	NA	NA	NA	NA	NotSig	Csnk2a1-ps3
ENSMUSG00000104293	0	NA	NA	NA	NA	NA	NotSig	NA
ENSMUSG00000060519	4.649895965	0.651952673	0.618222277	0.9425689	0.345901453	NA	NotSig	Tor3a
ENSMUSG00000046057	0	NA	NA	NA	NA	NA	NotSig	NA
ENSMUSG00000101964	0	NA	NA	NA	NA	NA	NotSig	NA
ENSMUSG00000033544	0.770175536	-0.206728703	0.403855283	-0.55643828	0.577911277	NA	NotSig	Angptl1
ENSMUSG00000103303	0	NA	NA	NA	NA	NA	NotSig	NA
ENSMUSG00000102960	0	NA	NA	NA	NA	NA	NotSig	NA
ENSMUSG00000101905	2.135566642	0.52156453	0.493015824	1.083613501	0.278536202	NA	NotSig	NA
ENSMUSG00000101768	1.711038754	-0.331403219	0.464580908	-0.852693488	0.393829303	NA	NotSig	NA
ENSMUSG00000103325	0	NA	NA	NA	NA	NA	NotSig	NA
ENSMUSG00000109913	0	NA	NA	NA	NA	NA	NotSig	NA
ENSMUSG00000102326	0	NA	NA	NA	NA	NA	NotSig	NA
ENSMUSG00000102391	0	NA	NA	NA	NA	NA	NotSig	NA
ENSMUSG00000087632	0	NA	NA	NA	NA	NA	NotSig	NA
ENSMUSG00000103808	0	NA	NA	NA	NA	NA	NotSig	NA
ENSMUSG00000033488	2.728818299	-0.558196148	0.557112592	-1.315589006	0.188312025	NA	NotSig	Cryzl2
ENSMUSG00000103021	0	NA	NA	NA	NA	NA	NotSig	NA
ENSMUSG00000103501	0	NA	NA	NA	NA	NA	NotSig	Gm7412
ENSMUSG00000102245	0	NA	NA	NA	NA	NA	NotSig	Gm34423
ENSMUSG00000103962	0	NA	NA	NA	NA	NA	NotSig	NA
ENSMUSG00000102789	0	NA	NA	NA	NA	NA	NotSig	NA
ENSMUSG00000118964	0	NA	NA	NA	NA	NA	NotSig	NA
ENSMUSG00000004031	1.924807692	-0.34468836	0.471137657	-0.890966752	0.372947007	NA	NotSig	Brinp2
ENSMUSG00000103762	0	NA	NA	NA	NA	NA	NotSig	NA
ENSMUSG00000103971	0	NA	NA	NA	NA	NA	NotSig	NA
ENSMUSG00000070103	0	NA	NA	NA	NA	NA	NotSig	Mir488
ENSMUSG00000102508	0	NA	NA	NA	NA	NA	NotSig	NA
ENSMUSG00000102618	0	NA	NA	NA	NA	NA	NotSig	NA
ENSMUSG00000073530	1.620710189	-0.143812419	0.474415386	-0.34765515	0.728099183	NA	NotSig	Pappa2
ENSMUSG00000047661	0	NA	NA	NA	NA	NA	NotSig	1600012P17Rik
ENSMUSG00000104014	0.748668512	0.365879873	0.402129806	0.820326393	0.412030064	NA	NotSig	4930562F17Rik
ENSMUSG00000061992	0	NA	NA	NA	NA	NA	NotSig	Gm4953
ENSMUSG00000104169	0	NA	NA	NA	NA	NA	NotSig	Gm7430
ENSMUSG00000103572	0	NA	NA	NA	NA	NA	NotSig	NA
ENSMUSG00000103186	0	NA	NA	NA	NA	NA	NotSig	NA
ENSMUSG00000105399	0	NA	NA	NA	NA	NA	NotSig	Mir1843b
ENSMUSG00000103289	0	NA	NA	NA	NA	NA	NotSig	NA
ENSMUSG00000103389	0	NA	NA	NA	NA	NA	NotSig	NA
ENSMUSG00000103225	0	NA	NA	NA	NA	NA	NotSig	NA
ENSMUSG00000073528	0	NA	NA	NA	NA	NA	NotSig	NA
ENSMUSG00000103719	0	NA	NA	NA	NA	NA	NotSig	NA
ENSMUSG00000088145	0	NA	NA	NA	NA	NA	NotSig	Gm24719
ENSMUSG00000104111	0	NA	NA	NA	NA	NA	NotSig	Gm37294
ENSMUSG00000090394	0	NA	NA	NA	NA	NA	NotSig	4930523C07Rik
ENSMUSG00000026729	0	NA	NA	NA	NA	NA	NotSig	4930562F07Rik
ENSMUSG00000103006	0	NA	NA	NA	NA	NA	NotSig	NA
ENSMUSG00000104302	0	NA	NA	NA	NA	NA	NotSig	NA
ENSMUSG00000089204	0	NA	NA	NA	NA	NA	NotSig	Mir1927
ENSMUSG00000103522	0	NA	NA	NA	NA	NA	NotSig	NA
ENSMUSG00000103693	0	NA	NA	NA	NA	NA	NotSig	NA
ENSMUSG00000104026	0	NA	NA	NA	NA	NA	NotSig	NA
ENSMUSG00000118401	0	NA	NA	NA	NA	NA	NotSig	Gpr52
ENSMUSG00000104020	0	NA	NA	NA	NA	NA	NotSig	NA
ENSMUSG00000103391	0	NA	NA	NA	NA	NA	NotSig	NA
ENSMUSG00000103432	0	NA	NA	NA	NA	NA	NotSig	NA
ENSMUSG00000077759	0	NA	NA	NA	NA	NA	NotSig	Gm23528
ENSMUSG00000102172	0	NA	NA	NA	NA	NA	NotSig	NA
ENSMUSG00000103200	0	NA	NA	NA	NA	NA	NotSig	NA
ENSMUSG00000103632	0	NA	NA	NA	NA	NA	NotSig	NA
ENSMUSG00000104053	0	NA	NA	NA	NA	NA	NotSig	NA
ENSMUSG00000102852	0	NA	NA	NA	NA	NA	NotSig	NA
ENSMUSG00000103631	0	NA	NA	NA	NA	NA	NotSig	NA
ENSMUSG00000077648	0	NA	NA	NA	NA	NA	NotSig	Gm24988
ENSMUSG00000057499	0	NA	NA	NA	NA	NA	NotSig	Gm6177
ENSMUSG00000103343	0	NA	NA	NA	NA	NA	NotSig	NA
ENSMUSG00000103846	0	NA	NA	NA	NA	NA	NotSig	NA
ENSMUSG00000103739	0	NA	NA	NA	NA	NA	NotSig	NA
ENSMUSG00000119693	0	NA	NA	NA	NA	NA	NotSig	NA
ENSMUSG00000103222	0	NA	NA	NA	NA	NA	NotSig	NA
ENSMUSG00000103680	0	NA	NA	NA	NA	NA	NotSig	NA
ENSMUSG00000104016	0	NA	NA	NA	NA	NA	NotSig	NA
ENSMUSG00000064440	0	NA	NA	NA	NA	NA	NotSig	Gm26224
ENSMUSG00000080463	0	NA	NA	NA	NA	NA	NotSig	Gm22489
ENSMUSG00000064816	0	NA	NA	NA	NA	NA	NotSig	Gm22357
ENSMUSG00000084667	0	NA	NA	NA	NA	NA	NotSig	Gm23212
ENSMUSG00000077220	0	NA	NA	NA	NA	NA	NotSig	Snord78
ENSMUSG00000065160	0	NA	NA	NA	NA	NA	NotSig	NA
ENSMUSG00000065735	0.363123001	0.214560338	0.396462156	0.489082295	0.624783435	NA	NotSig	Snord80
ENSMUSG00000064968	0	NA	NA	NA	NA	NA	NotSig	Snord47
ENSMUSG00000065228	0	NA	NA	NA	NA	NA	NotSig	Gm25789
ENSMUSG00000102864	0	NA	NA	NA	NA	NA	NotSig	NA
ENSMUSG00000044835	0.235215805	-0.0583557	0.397489725	-0.176663536	0.859772684	NA	NotSig	Ankrd45
ENSMUSG00000049160	0	NA	NA	NA	NA	NA	NotSig	Tex50
ENSMUSG00000102817	0	NA	NA	NA	NA	NA	NotSig	Gm6185
ENSMUSG00000104163	0	NA	NA	NA	NA	NA	NotSig	Gm19057
ENSMUSG00000026700	0	NA	NA	NA	NA	NA	NotSig	Tnfsf4
ENSMUSG00000066755	0	NA	NA	NA	NA	NA	NotSig	Tnfsf18
ENSMUSG00000102860	0	NA	NA	NA	NA	NA	NotSig	NA
ENSMUSG00000040323	7.00386855	0.569362783	0.694257953	0.922424227	0.356307338	NA	NotSig	NA
ENSMUSG00000102399	0	NA	NA	NA	NA	NA	NotSig	Gm5049
ENSMUSG00000000817	0	NA	NA	NA	NA	NA	NotSig	Fasl
ENSMUSG00000103625	0	NA	NA	NA	NA	NA	NotSig	NA
ENSMUSG00000102254	0	NA	NA	NA	NA	NA	NotSig	Gm7496
ENSMUSG00000086277	0.235215805	-0.0583557	0.397489725	-0.176663536	0.859772684	NA	NotSig	4930558K02Rik
ENSMUSG00000103393	0.117607902	0.00544094	0.396462156	-0.049158296	0.960793146	NA	NotSig	NA
ENSMUSG00000090260	7.395946653	0.417280859	0.695880728	0.503995602	0.614264468	NA	NotSig	2810442N19Rik
ENSMUSG00000102994	0	NA	NA	NA	NA	NA	NotSig	NA
ENSMUSG00000078190	0	NA	NA	NA	NA	NA	NotSig	Dnm3os
ENSMUSG00000070126	0	NA	NA	NA	NA	NA	NotSig	Mir199a-2
ENSMUSG00000065516	0	NA	NA	NA	NA	NA	NotSig	Mir214
ENSMUSG00000089933	0	NA	NA	NA	NA	NA	NotSig	NA
ENSMUSG00000066752	0	NA	NA	NA	NA	NA	NotSig	NA
ENSMUSG00000026694	5.207538494	0.149429635	0.656436525	-0.285818053	0.77501748	NA	NotSig	Eef1aknmt
ENSMUSG00000091743	7.457957764	0.249984541	0.698687796	0.397644272	0.690892421	NA	NotSig	NA
ENSMUSG00000098259	0	NA	NA	NA	NA	NA	NotSig	NA
ENSMUSG00000040181	0	NA	NA	NA	NA	NA	NotSig	Fmo1
ENSMUSG00000040170	0	NA	NA	NA	NA	NA	NotSig	Fmo2
ENSMUSG00000103288	0	NA	NA	NA	NA	NA	NotSig	NA
ENSMUSG00000071890	0	NA	NA	NA	NA	NA	NotSig	Mroh9
ENSMUSG00000077608	0	NA	NA	NA	NA	NA	NotSig	Gm22671
ENSMUSG00000103102	0	NA	NA	NA	NA	NA	NotSig	NA
ENSMUSG00000089174	0	NA	NA	NA	NA	NA	NotSig	Gm22434
ENSMUSG00000119911	0	NA	NA	NA	NA	NA	NotSig	NA
ENSMUSG00000026586	1.600349864	-0.357754191	0.479160567	-0.654147067	0.513017061	NA	NotSig	Prrx1
ENSMUSG00000092188	0	NA	NA	NA	NA	NA	NotSig	NA
ENSMUSG00000103195	0	NA	NA	NA	NA	NA	NotSig	NA
ENSMUSG00000040124	3.582829174	-0.733636004	0.603158182	-1.469496565	0.141698153	NA	NotSig	Gorab
ENSMUSG00000088951	0	NA	NA	NA	NA	NA	NotSig	Gm24940
ENSMUSG00000101869	0	NA	NA	NA	NA	NA	NotSig	NA
ENSMUSG00000102117	0	NA	NA	NA	NA	NA	NotSig	Rpsa-ps1
ENSMUSG00000119059	0	NA	NA	NA	NA	NA	NotSig	NA
ENSMUSG00000040113	0	NA	NA	NA	NA	NA	NotSig	Mettl11b
ENSMUSG00000089700	0	NA	NA	NA	NA	NA	NotSig	Gm2343
ENSMUSG00000041396	2.606919329	-0.367268918	0.577571518	-0.665788226	0.505546471	NA	NotSig	Mettl18
ENSMUSG00000103960	0	NA	NA	NA	NA	NA	NotSig	NA
ENSMUSG00000026582	0.470431609	-0.144112016	0.400255086	-0.322762335	0.74687524	NA	NotSig	Sele
ENSMUSG00000026581	0.278234553	-0.074549198	0.398001808	-0.175139401	0.860970099	NA	NotSig	Sell
ENSMUSG00000090081	1.497337024	0.386726141	0.412692773	1.037278929	0.299605883	NA	NotSig	NA
ENSMUSG00000026579	3.183748759	-0.258376216	0.595155167	-0.518848011	0.603866735	NA	NotSig	F5
ENSMUSG00000089790	0	NA	NA	NA	NA	NA	NotSig	NA
ENSMUSG00000119620	0	NA	NA	NA	NA	NA	NotSig	NA
ENSMUSG00000040918	3.126077141	-0.25835886	0.599074666	-0.561012522	0.574789001	NA	NotSig	Slc19a2
ENSMUSG00000103493	0	NA	NA	NA	NA	NA	NotSig	NA
ENSMUSG00000104011	0	NA	NA	NA	NA	NA	NotSig	NA
ENSMUSG00000103226	0	NA	NA	NA	NA	NA	NotSig	NA
ENSMUSG00000097281	0	NA	NA	NA	NA	NA	NotSig	Gm26685
ENSMUSG00000102389	0	NA	NA	NA	NA	NA	NotSig	NA
ENSMUSG00000103383	0.363123001	0.214560338	0.396462156	0.489082295	0.624783435	NA	NotSig	NA
ENSMUSG00000102897	0	NA	NA	NA	NA	NA	NotSig	NA
ENSMUSG00000102761	0	NA	NA	NA	NA	NA	NotSig	NA
ENSMUSG00000102163	0	NA	NA	NA	NA	NA	NotSig	NA
ENSMUSG00000026574	0	NA	NA	NA	NA	NA	NotSig	Dpt
ENSMUSG00000103659	0	NA	NA	NA	NA	NA	NotSig	NA
ENSMUSG00000104117	0	NA	NA	NA	NA	NA	NotSig	Gm20743
ENSMUSG00000103320	0	NA	NA	NA	NA	NA	NotSig	NA
ENSMUSG00000026573	0.235215805	-0.0583557	0.397489725	-0.176663536	0.859772684	NA	NotSig	Xcl1
ENSMUSG00000101189	0	NA	NA	NA	NA	NA	NotSig	1700029M03Rik
ENSMUSG00000102408	0	NA	NA	NA	NA	NA	NotSig	4930568G15Rik
ENSMUSG00000089967	5.005771584	0.535011905	0.637417544	0.905168161	0.365376306	NA	NotSig	NA
ENSMUSG00000102302	0	NA	NA	NA	NA	NA	NotSig	NA
ENSMUSG00000040836	0	NA	NA	NA	NA	NA	NotSig	Gpr161
ENSMUSG00000104427	0	NA	NA	NA	NA	NA	NotSig	NA
ENSMUSG00000089299	0	NA	NA	NA	NA	NA	NotSig	Gm24637
ENSMUSG00000102401	0	NA	NA	NA	NA	NA	NotSig	NA
ENSMUSG00000103763	0	NA	NA	NA	NA	NA	NotSig	NA
ENSMUSG00000026567	5.247961858	-0.333450789	0.66411164	-0.436280779	0.662633025	NA	NotSig	Adcy10
ENSMUSG00000103059	0	NA	NA	NA	NA	NA	NotSig	Gm18186
ENSMUSG00000103583	0	NA	NA	NA	NA	NA	NotSig	NA
ENSMUSG00000104474	0	NA	NA	NA	NA	NA	NotSig	NA
ENSMUSG00000103098	0	NA	NA	NA	NA	NA	NotSig	NA
ENSMUSG00000104517	0	NA	NA	NA	NA	NA	NotSig	Gm18407
ENSMUSG00000040723	4.422062165	-0.892300743	0.632649263	-1.812734988	0.069872705	NA	NotSig	Rcsd1
ENSMUSG00000103686	0	NA	NA	NA	NA	NA	NotSig	NA
ENSMUSG00000103242	0	NA	NA	NA	NA	NA	NotSig	NA
ENSMUSG00000104306	0	NA	NA	NA	NA	NA	NotSig	NA
ENSMUSG00000089829	0	NA	NA	NA	NA	NA	NotSig	NA
ENSMUSG00000005763	4.252757437	-0.108786554	0.635186071	-0.200834332	0.840828117	NA	NotSig	Cd247
ENSMUSG00000118799	0	NA	NA	NA	NA	NA	NotSig	Gm23402
ENSMUSG00000102363	0	NA	NA	NA	NA	NA	NotSig	NA
ENSMUSG00000103768	0	NA	NA	NA	NA	NA	NotSig	NA
ENSMUSG00000102154	0	NA	NA	NA	NA	NA	NotSig	NA
ENSMUSG00000099008	0	NA	NA	NA	NA	NA	NotSig	Gm17976
ENSMUSG00000097196	0	NA	NA	NA	NA	NA	NotSig	NA
ENSMUSG00000102890	0	NA	NA	NA	NA	NA	NotSig	Gm7626
ENSMUSG00000102484	0	NA	NA	NA	NA	NA	NotSig	NA
ENSMUSG00000026564	0	NA	NA	NA	NA	NA	NotSig	Dusp27
ENSMUSG00000040612	0	NA	NA	NA	NA	NA	NotSig	Ildr2
ENSMUSG00000091393	0	NA	NA	NA	NA	NA	NotSig	NA
ENSMUSG00000103400	0	NA	NA	NA	NA	NA	NotSig	NA
ENSMUSG00000040596	0.588039511	-0.17641489	0.401363112	-0.37272026	0.709356656	NA	NotSig	Pogk
ENSMUSG00000084093	5.510024181	0.473069313	0.677786194	0.660604637	0.508865895	NA	NotSig	NA
ENSMUSG00000104194	0	NA	NA	NA	NA	NA	NotSig	NA
ENSMUSG00000086056	1.773302212	-0.399315723	0.498583461	-0.982010571	0.326094641	NA	NotSig	Gm4846
ENSMUSG00000051081	0	NA	NA	NA	NA	NA	NotSig	Gm4847
ENSMUSG00000026560	0	NA	NA	NA	NA	NA	NotSig	Fmo9
ENSMUSG00000085841	0	NA	NA	NA	NA	NA	NotSig	Gm4954
ENSMUSG00000103073	0.139117277	0.00577303	0.396462156	0.033177259	0.973533233	NA	NotSig	NA
ENSMUSG00000086925	0.117607902	0.00544094	0.396462156	-0.049158296	0.960793146	NA	NotSig	Gm6286
ENSMUSG00000102548	0	NA	NA	NA	NA	NA	NotSig	Gm16701
ENSMUSG00000097823	0	NA	NA	NA	NA	NA	NotSig	NA
ENSMUSG00000060568	0	NA	NA	NA	NA	NA	NotSig	Fam78b
ENSMUSG00000102870	0	NA	NA	NA	NA	NA	NotSig	Gm17868
ENSMUSG00000103333	0	NA	NA	NA	NA	NA	NotSig	NA
ENSMUSG00000103139	0	NA	NA	NA	NA	NA	NotSig	NA
ENSMUSG00000102909	0.249556171	0.214892428	0.396462156	0.558537317	0.57647753	NA	NotSig	NA
ENSMUSG00000098379	0	NA	NA	NA	NA	NA	NotSig	Mir6347
ENSMUSG00000102337	0	NA	NA	NA	NA	NA	NotSig	NA
ENSMUSG00000119799	0	NA	NA	NA	NA	NA	NotSig	Gm24182
ENSMUSG00000040485	0	NA	NA	NA	NA	NA	NotSig	Lrrc52
ENSMUSG00000015843	0.117607902	0.00544094	0.396462156	-0.049158296	0.960793146	NA	NotSig	Rxrg
ENSMUSG00000026686	0.395842455	-0.118388528	0.399282811	-0.350702749	0.725811363	NA	NotSig	Lmx1a
ENSMUSG00000093538	0.753258001	-0.202268587	0.403516784	-0.331213139	0.740483496	NA	NotSig	NA
ENSMUSG00000103780	0	NA	NA	NA	NA	NA	NotSig	NA
ENSMUSG00000102594	0	NA	NA	NA	NA	NA	NotSig	NA
ENSMUSG00000098407	0	NA	NA	NA	NA	NA	NotSig	Mir6348
ENSMUSG00000103463	0	NA	NA	NA	NA	NA	NotSig	NA
ENSMUSG00000098829	0	NA	NA	NA	NA	NA	NotSig	Mir6354
ENSMUSG00000103530	0	NA	NA	NA	NA	NA	NotSig	NA
ENSMUSG00000058622	2.246005537	0.550428136	0.474086131	1.368023021	0.17130487	NA	NotSig	NA
ENSMUSG00000103526	0	NA	NA	NA	NA	NA	NotSig	Gm18900
ENSMUSG00000103267	0.705647414	-0.198272978	0.402894035	-0.413657917	0.679124651	NA	NotSig	NA
ENSMUSG00000026678	0	NA	NA	NA	NA	NA	NotSig	Rgs5
ENSMUSG00000038530	0	NA	NA	NA	NA	NA	NotSig	Rgs4
ENSMUSG00000119314	0	NA	NA	NA	NA	NA	NotSig	Gm22114
ENSMUSG00000103110	0	NA	NA	NA	NA	NA	NotSig	NA
ENSMUSG00000070532	0	NA	NA	NA	NA	NA	NotSig	Ccdc190
ENSMUSG00000089990	0	NA	NA	NA	NA	NA	NotSig	NA
ENSMUSG00000104266	0	NA	NA	NA	NA	NA	NotSig	NA
ENSMUSG00000103908	0	NA	NA	NA	NA	NA	NotSig	NA
ENSMUSG00000044306	0	NA	NA	NA	NA	NA	NotSig	NA
ENSMUSG00000073494	0	NA	NA	NA	NA	NA	NotSig	Sh2d1b2
ENSMUSG00000096964	0.748668512	0.365879873	0.402129806	0.820326393	0.412030064	NA	NotSig	Gm6345
ENSMUSG00000102418	0	NA	NA	NA	NA	NA	NotSig	Sh2d1b1
ENSMUSG00000102752	1.570099905	0.390883654	0.44534706	0.553330986	0.580036787	NA	NotSig	Gm7694
ENSMUSG00000042800	0	NA	NA	NA	NA	NA	NotSig	Spata46
ENSMUSG00000102193	0	NA	NA	NA	NA	NA	NotSig	Gm7299
ENSMUSG00000038463	0	NA	NA	NA	NA	NA	NotSig	Olfml2b
ENSMUSG00000119556	0	NA	NA	NA	NA	NA	NotSig	Gm23523
ENSMUSG00000119049	0	NA	NA	NA	NA	NA	NotSig	Gm25235
ENSMUSG00000053925	0	NA	NA	NA	NA	NA	NotSig	NA
ENSMUSG00000096968	0.139117277	0.00577303	0.396462156	0.033177259	0.973533233	NA	NotSig	NA
ENSMUSG00000070524	0	NA	NA	NA	NA	NA	NotSig	Fcrlb
ENSMUSG00000038421	0	NA	NA	NA	NA	NA	NotSig	Fcrla
ENSMUSG00000089838	1.367603555	0.239667298	0.417704154	0.111086206	0.911547987	NA	NotSig	NA
ENSMUSG00000104386	0	NA	NA	NA	NA	NA	NotSig	NA
ENSMUSG00000026656	0	NA	NA	NA	NA	NA	NotSig	Fcgr2b
ENSMUSG00000103676	0	NA	NA	NA	NA	NA	NotSig	NA
ENSMUSG00000104340	0.470431609	-0.144112016	0.400255086	-0.322762335	0.74687524	NA	NotSig	NA
ENSMUSG00000059089	2.030089898	-0.447657198	0.519146853	-0.778390061	0.436339096	NA	NotSig	Fcgr4
ENSMUSG00000065905	0	NA	NA	NA	NA	NA	NotSig	Gm26110
ENSMUSG00000059498	1.727078937	-0.304385469	0.449228883	-0.744353466	0.456662663	NA	NotSig	Fcgr3
ENSMUSG00000118979	0	NA	NA	NA	NA	NA	NotSig	Mir6546
ENSMUSG00000026649	0	NA	NA	NA	NA	NA	NotSig	Cfap126
ENSMUSG00000056569	0.117607902	0.00544094	0.396462156	-0.049158296	0.960793146	NA	NotSig	Mpz
ENSMUSG00000038370	0	NA	NA	NA	NA	NA	NotSig	Pcp4l1
ENSMUSG00000005677	0	NA	NA	NA	NA	NA	NotSig	Nr1i3
ENSMUSG00000005674	4.068737332	0.517552911	0.627085058	0.453734819	0.650019703	NA	NotSig	Tomm40l
ENSMUSG00000005681	0	NA	NA	NA	NA	NA	NotSig	Apoa2
ENSMUSG00000058715	1.415576513	0.19307838	0.425512199	0.42553749	0.670444898	NA	NotSig	Fcer1g
ENSMUSG00000079137	1.365388756	0.339025574	0.42334089	0.797585704	0.42511095	NA	NotSig	NA
ENSMUSG00000087747	0	NA	NA	NA	NA	NA	NotSig	Gm25151
ENSMUSG00000103983	0	NA	NA	NA	NA	NA	NotSig	NA
ENSMUSG00000102929	0	NA	NA	NA	NA	NA	NotSig	NA
ENSMUSG00000045259	7.513952708	0.372694745	0.693032546	0.497613913	0.618756195	NA	NotSig	Klhdc9
ENSMUSG00000103727	0	NA	NA	NA	NA	NA	NotSig	NA
ENSMUSG00000006411	0	NA	NA	NA	NA	NA	NotSig	Nectin4
ENSMUSG00000048865	0	NA	NA	NA	NA	NA	NotSig	Arhgap30
ENSMUSG00000103711	5.538207254	-0.628998973	0.669157855	-0.95177136	0.34121295	NA	NotSig	Tstd1
ENSMUSG00000038235	3.158972352	-0.267570699	0.599588346	-0.963918456	0.33508681	NA	NotSig	F11r
ENSMUSG00000091993	0	NA	NA	NA	NA	NA	NotSig	NA
ENSMUSG00000119640	5.07795934	-0.968674807	0.643989512	-1.730449312	0.08355003	NA	NotSig	Gm24871
ENSMUSG00000060244	0	NA	NA	NA	NA	NA	NotSig	Alyref2
ENSMUSG00000038218	0.395842455	-0.118388528	0.399282811	-0.350702749	0.725811363	NA	NotSig	NA
ENSMUSG00000038209	4.650421465	-0.936771304	0.639458025	-1.895859862	0.057978578	NA	NotSig	NA
ENSMUSG00000103980	0	NA	NA	NA	NA	NA	NotSig	Gm37450
ENSMUSG00000004709	4.674260362	-0.499791397	0.655843074	-0.640964744	0.521545589	NA	NotSig	Cd244a
ENSMUSG00000004707	0	NA	NA	NA	NA	NA	NotSig	Ly9
ENSMUSG00000038179	3.972090388	0.979997893	0.636309206	1.418092865	0.156163654	NA	NotSig	Slamf7
ENSMUSG00000103219	6.124065173	0.212187325	0.677636516	0.764950168	0.444301219	NA	NotSig	NA
ENSMUSG00000098316	0	NA	NA	NA	NA	NA	NotSig	Mir7683
ENSMUSG00000103083	0	NA	NA	NA	NA	NA	NotSig	NA
ENSMUSG00000103137	0	NA	NA	NA	NA	NA	NotSig	NA
ENSMUSG00000015355	0.196788895	0.00610512	0.396462156	0.158517727	0.874048853	NA	NotSig	Cd48
ENSMUSG00000103883	0	NA	NA	NA	NA	NA	NotSig	NA
ENSMUSG00000059058	2.073363343	0.201996533	0.51392031	0.397164161	0.691246409	NA	NotSig	NA
ENSMUSG00000104224	0	NA	NA	NA	NA	NA	NotSig	NA
ENSMUSG00000104440	0	NA	NA	NA	NA	NA	NotSig	Gm19030
ENSMUSG00000119062	0	NA	NA	NA	NA	NA	NotSig	Gm22950
ENSMUSG00000038147	0.470431609	-0.144112016	0.400255086	-0.322762335	0.74687524	NA	NotSig	Cd84
ENSMUSG00000073492	0	NA	NA	NA	NA	NA	NotSig	NA
ENSMUSG00000104413	0.39357779	-0.104790222	0.39886487	0.125956079	0.899766691	NA	NotSig	Gm37065
ENSMUSG00000015314	0	NA	NA	NA	NA	NA	NotSig	Slamf6
ENSMUSG00000026556	1.065390132	-0.235021946	0.406644677	-0.147485295	0.882748985	NA	NotSig	Vangl2
ENSMUSG00000051251	0	NA	NA	NA	NA	NA	NotSig	Nhlh1
ENSMUSG00000102779	0	NA	NA	NA	NA	NA	NotSig	NA
ENSMUSG00000103380	0	NA	NA	NA	NA	NA	NotSig	NA
ENSMUSG00000089803	0	NA	NA	NA	NA	NA	NotSig	NA
ENSMUSG00000013698	0.729483961	-0.195664433	0.402915186	-0.052670761	0.957994236	NA	NotSig	Pea15a
ENSMUSG00000007122	0.235215805	-0.0583557	0.397489725	-0.176663536	0.859772684	NA	NotSig	Casq1
ENSMUSG00000092085	0.588039511	-0.17641489	0.401363112	-0.37272026	0.709356656	NA	NotSig	NA
ENSMUSG00000007107	0	NA	NA	NA	NA	NA	NotSig	Atp1a4
ENSMUSG00000103617	0	NA	NA	NA	NA	NA	NotSig	NA
ENSMUSG00000007097	0	NA	NA	NA	NA	NA	NotSig	Atp1a2
ENSMUSG00000038026	0	NA	NA	NA	NA	NA	NotSig	Kcnj9
ENSMUSG00000102413	1.430289539	-0.141446656	0.432137681	0.386165631	0.699374006	NA	NotSig	NA
ENSMUSG00000044708	0.363123001	0.214560338	0.396462156	0.489082295	0.624783435	NA	NotSig	Kcnj10
ENSMUSG00000050229	0	NA	NA	NA	NA	NA	NotSig	Pigm
ENSMUSG00000102278	0	NA	NA	NA	NA	NA	NotSig	NA
ENSMUSG00000103357	0	NA	NA	NA	NA	NA	NotSig	NA
ENSMUSG00000026548	1.131033871	-0.059729314	0.453156614	-0.185804325	0.852598213	NA	NotSig	Slamf9
ENSMUSG00000037995	0.395842455	-0.118388528	0.399282811	-0.350702749	0.725811363	NA	NotSig	Igsf9
ENSMUSG00000026547	1.923834398	-0.030516818	0.513590413	-0.337251878	0.735927032	NA	NotSig	Tagln2
ENSMUSG00000104351	0	NA	NA	NA	NA	NA	NotSig	NA
ENSMUSG00000085184	0.556469106	-0.166686249	0.401098338	-0.406636465	0.684275011	NA	NotSig	4933439K11Rik
ENSMUSG00000049598	0	NA	NA	NA	NA	NA	NotSig	Vsig8
ENSMUSG00000053318	0	NA	NA	NA	NA	NA	NotSig	Slamf8
ENSMUSG00000070504	0	NA	NA	NA	NA	NA	NotSig	Fcrl6
ENSMUSG00000026544	4.034399011	0.26904782	0.657162084	0.21724641	0.828016318	NA	NotSig	Dusp23
ENSMUSG00000060128	0	NA	NA	NA	NA	NA	NotSig	Gm2710
ENSMUSG00000037942	0	NA	NA	NA	NA	NA	NotSig	Crp
ENSMUSG00000102430	0	NA	NA	NA	NA	NA	NotSig	NA
ENSMUSG00000070182	0	NA	NA	NA	NA	NA	NotSig	Gm24817
ENSMUSG00000102701	0	NA	NA	NA	NA	NA	NotSig	NA
ENSMUSG00000026542	0	NA	NA	NA	NA	NA	NotSig	Apcs
ENSMUSG00000077252	0	NA	NA	NA	NA	NA	NotSig	Gm26077
ENSMUSG00000037924	0	NA	NA	NA	NA	NA	NotSig	Olfr16
ENSMUSG00000106730	0	NA	NA	NA	NA	NA	NotSig	NA
ENSMUSG00000107139	0	NA	NA	NA	NA	NA	NotSig	NA
ENSMUSG00000103338	0	NA	NA	NA	NA	NA	NotSig	NA
ENSMUSG00000062527	0	NA	NA	NA	NA	NA	NotSig	Olfr1408
ENSMUSG00000066680	0	NA	NA	NA	NA	NA	NotSig	Olfr1407-ps1
ENSMUSG00000058981	0	NA	NA	NA	NA	NA	NotSig	Olfr1406
ENSMUSG00000046643	0	NA	NA	NA	NA	NA	NotSig	Olfr218
ENSMUSG00000049456	0	NA	NA	NA	NA	NA	NotSig	Olfr1404
ENSMUSG00000005339	0	NA	NA	NA	NA	NA	NotSig	Fcer1a
ENSMUSG00000049605	0	NA	NA	NA	NA	NA	NotSig	Olfr418
ENSMUSG00000079180	0	NA	NA	NA	NA	NA	NotSig	Mptx2
ENSMUSG00000037872	0	NA	NA	NA	NA	NA	NotSig	Ackr1
ENSMUSG00000005338	0.335906171	-0.084481054	0.398298361	-0.018044509	0.985603346	NA	NotSig	Cadm3
ENSMUSG00000037860	2.875032694	-0.01517029	0.607074304	0.131523375	0.895361297	NA	NotSig	Aim2
ENSMUSG00000037849	0	NA	NA	NA	NA	NA	NotSig	Ifi206
ENSMUSG00000070501	0	NA	NA	NA	NA	NA	NotSig	Ifi214
ENSMUSG00000073491	0	NA	NA	NA	NA	NA	NotSig	Ifi213
ENSMUSG00000043263	0.363123001	0.214560338	0.396462156	0.489082295	0.624783435	NA	NotSig	Ifi209
ENSMUSG00000066677	1.497394831	-0.339947994	0.470248602	-0.633875992	0.526161755	NA	NotSig	Ifi208
ENSMUSG00000103105	0	NA	NA	NA	NA	NA	NotSig	NA
ENSMUSG00000103051	0	NA	NA	NA	NA	NA	NotSig	Gm7871
ENSMUSG00000073490	0	NA	NA	NA	NA	NA	NotSig	Ifi207
ENSMUSG00000073489	0	NA	NA	NA	NA	NA	NotSig	Ifi204
ENSMUSG00000090222	0	NA	NA	NA	NA	NA	NotSig	NA
ENSMUSG00000102187	0	NA	NA	NA	NA	NA	NotSig	NA
ENSMUSG00000090272	0	NA	NA	NA	NA	NA	NotSig	Mndal
ENSMUSG00000102433	0	NA	NA	NA	NA	NA	NotSig	NA
ENSMUSG00000026536	0	NA	NA	NA	NA	NA	NotSig	Ifi211
ENSMUSG00000039997	0	NA	NA	NA	NA	NA	NotSig	Ifi203
ENSMUSG00000026535	0	NA	NA	NA	NA	NA	NotSig	Ifi202b
ENSMUSG00000103588	0	NA	NA	NA	NA	NA	NotSig	NA
ENSMUSG00000054203	0	NA	NA	NA	NA	NA	NotSig	Ifi205
ENSMUSG00000045381	0	NA	NA	NA	NA	NA	NotSig	Olfr433
ENSMUSG00000047048	0	NA	NA	NA	NA	NA	NotSig	Olfr432
ENSMUSG00000102603	0	NA	NA	NA	NA	NA	NotSig	NA
ENSMUSG00000050134	0	NA	NA	NA	NA	NA	NotSig	Olfr430
ENSMUSG00000049528	0	NA	NA	NA	NA	NA	NotSig	Olfr429
ENSMUSG00000106975	0	NA	NA	NA	NA	NA	NotSig	Olfr428-ps1
ENSMUSG00000059371	0	NA	NA	NA	NA	NA	NotSig	Olfr427
ENSMUSG00000103863	0	NA	NA	NA	NA	NA	NotSig	Olfr1566-ps1
ENSMUSG00000046486	0	NA	NA	NA	NA	NA	NotSig	Olfr231
ENSMUSG00000051528	0	NA	NA	NA	NA	NA	NotSig	Olfr424
ENSMUSG00000102371	0.726246002	0.324612627	0.39788143	0.703948137	0.481465072	NA	NotSig	NA
ENSMUSG00000091950	0	NA	NA	NA	NA	NA	NotSig	Olfr421-ps1
ENSMUSG00000055033	0	NA	NA	NA	NA	NA	NotSig	Olfr420
ENSMUSG00000107114	0	NA	NA	NA	NA	NA	NotSig	NA
ENSMUSG00000026532	2.010782682	-0.375132375	0.486244541	-1.01658301	0.30935184	NA	NotSig	Spta1
ENSMUSG00000050788	0	NA	NA	NA	NA	NA	NotSig	Olfr419
ENSMUSG00000026531	0	NA	NA	NA	NA	NA	NotSig	Mptx1
ENSMUSG00000066672	0	NA	NA	NA	NA	NA	NotSig	Olfr417
ENSMUSG00000102920	0	NA	NA	NA	NA	NA	NotSig	Olfr416-ps1
ENSMUSG00000059503	0	NA	NA	NA	NA	NA	NotSig	Olfr248
ENSMUSG00000051509	0	NA	NA	NA	NA	NA	NotSig	Olfr414
ENSMUSG00000066671	0	NA	NA	NA	NA	NA	NotSig	Olfr220
ENSMUSG00000050069	0	NA	NA	NA	NA	NA	NotSig	Grem2
ENSMUSG00000104343	0	NA	NA	NA	NA	NA	NotSig	NA
ENSMUSG00000039783	0	NA	NA	NA	NA	NA	NotSig	Kmo
ENSMUSG00000026523	0	NA	NA	NA	NA	NA	NotSig	Wdr64
ENSMUSG00000077794	0	NA	NA	NA	NA	NA	NotSig	Gm25560
ENSMUSG00000118715	0	NA	NA	NA	NA	NA	NotSig	Gm23805
ENSMUSG00000104158	1.940785367	-0.415647285	0.505414887	-1.03210268	0.302024019	NA	NotSig	Becn2
ENSMUSG00000103540	0	NA	NA	NA	NA	NA	NotSig	NA
ENSMUSG00000055214	0.61984818	0.067284943	0.399745575	-0.01910784	0.984755077	NA	NotSig	Pld5
ENSMUSG00000078184	0	NA	NA	NA	NA	NA	NotSig	NA
ENSMUSG00000104363	0	NA	NA	NA	NA	NA	NotSig	NA
ENSMUSG00000103277	0	NA	NA	NA	NA	NA	NotSig	NA
ENSMUSG00000104157	0	NA	NA	NA	NA	NA	NotSig	NA
ENSMUSG00000102446	0	NA	NA	NA	NA	NA	NotSig	Gm17965
ENSMUSG00000104248	0	NA	NA	NA	NA	NA	NotSig	NA
ENSMUSG00000104021	3.184722053	-0.526417942	0.545825083	-1.128960256	0.2589146	NA	NotSig	Gm36536
ENSMUSG00000103471	0	NA	NA	NA	NA	NA	NotSig	Gm17966
ENSMUSG00000087875	0	NA	NA	NA	NA	NA	NotSig	Gm26104
ENSMUSG00000103634	0	NA	NA	NA	NA	NA	NotSig	NA
ENSMUSG00000104154	0	NA	NA	NA	NA	NA	NotSig	NA
ENSMUSG00000103435	2.99246249	-0.631345038	0.578603205	-1.352670945	0.176160776	NA	NotSig	NA
ENSMUSG00000065573	0	NA	NA	NA	NA	NA	NotSig	Mir350
ENSMUSG00000103584	0.278234553	-0.074549198	0.398001808	-0.175139401	0.860970099	NA	NotSig	NA
ENSMUSG00000102475	0	NA	NA	NA	NA	NA	NotSig	NA
ENSMUSG00000102211	0	NA	NA	NA	NA	NA	NotSig	NA
ENSMUSG00000087082	0	NA	NA	NA	NA	NA	NotSig	Gm15423
ENSMUSG00000103251	0	NA	NA	NA	NA	NA	NotSig	NA
ENSMUSG00000104391	0	NA	NA	NA	NA	NA	NotSig	NA
ENSMUSG00000102133	0	NA	NA	NA	NA	NA	NotSig	NA
ENSMUSG00000102749	0	NA	NA	NA	NA	NA	NotSig	NA
ENSMUSG00000103163	0	NA	NA	NA	NA	NA	NotSig	NA
ENSMUSG00000103646	0	NA	NA	NA	NA	NA	NotSig	NA
ENSMUSG00000102427	0	NA	NA	NA	NA	NA	NotSig	NA
ENSMUSG00000103633	0	NA	NA	NA	NA	NA	NotSig	NA
ENSMUSG00000097892	0	NA	NA	NA	NA	NA	NotSig	NA
ENSMUSG00000102432	0	NA	NA	NA	NA	NA	NotSig	NA
ENSMUSG00000103043	0	NA	NA	NA	NA	NA	NotSig	NA
ENSMUSG00000119707	0	NA	NA	NA	NA	NA	NotSig	NA
ENSMUSG00000102885	0	NA	NA	NA	NA	NA	NotSig	NA
ENSMUSG00000103767	0	NA	NA	NA	NA	NA	NotSig	NA
ENSMUSG00000101746	0	NA	NA	NA	NA	NA	NotSig	2310043L19Rik
ENSMUSG00000015962	0	NA	NA	NA	NA	NA	NotSig	1700016C15Rik
ENSMUSG00000089657	0	NA	NA	NA	NA	NA	NotSig	Gm16585
ENSMUSG00000104097	0.235215805	-0.0583557	0.397489725	-0.176663536	0.859772684	NA	NotSig	NA
ENSMUSG00000119789	0	NA	NA	NA	NA	NA	NotSig	Gm25312
ENSMUSG00000102493	1.74290993	-0.192809272	0.518372184	-0.091983384	0.926711242	NA	NotSig	NA
ENSMUSG00000103958	0	NA	NA	NA	NA	NA	NotSig	NA
ENSMUSG00000070489	0	NA	NA	NA	NA	NA	NotSig	NA
ENSMUSG00000086350	0	NA	NA	NA	NA	NA	NotSig	NA
ENSMUSG00000026500	5.98029825	0.907107616	0.688434125	1.230117374	0.218653155	NA	NotSig	Cox20
ENSMUSG00000104279	0	NA	NA	NA	NA	NA	NotSig	NA
ENSMUSG00000064954	0	NA	NA	NA	NA	NA	NotSig	Gm24919
ENSMUSG00000064967	0	NA	NA	NA	NA	NA	NotSig	Gm24405
ENSMUSG00000102922	0	NA	NA	NA	NA	NA	NotSig	NA
ENSMUSG00000089713	0	NA	NA	NA	NA	NA	NotSig	NA
ENSMUSG00000096474	0.352823707	-0.105239304	0.398873768	-0.258629582	0.795921057	NA	NotSig	NA
ENSMUSG00000082395	0	NA	NA	NA	NA	NA	NotSig	NA
ENSMUSG00000073486	0	NA	NA	NA	NA	NA	NotSig	NA
ENSMUSG00000104418	0	NA	NA	NA	NA	NA	NotSig	NA
ENSMUSG00000102194	0	NA	NA	NA	NA	NA	NotSig	NA
ENSMUSG00000103636	0	NA	NA	NA	NA	NA	NotSig	NA
ENSMUSG00000104520	0.491940983	-0.150322286	0.400496493	-0.39540097	0.692546993	NA	NotSig	NA
ENSMUSG00000102923	0	NA	NA	NA	NA	NA	NotSig	NA
ENSMUSG00000055676	0	NA	NA	NA	NA	NA	NotSig	NA
ENSMUSG00000038855	0.590366684	-0.166885858	0.401155315	0.095714192	0.923747569	NA	NotSig	Itpkb
ENSMUSG00000104388	0	NA	NA	NA	NA	NA	NotSig	NA
ENSMUSG00000103123	0	NA	NA	NA	NA	NA	NotSig	NA
ENSMUSG00000103772	0	NA	NA	NA	NA	NA	NotSig	NA
ENSMUSG00000053963	0	NA	NA	NA	NA	NA	NotSig	Stum
ENSMUSG00000104210	0	NA	NA	NA	NA	NA	NotSig	NA
ENSMUSG00000102608	0	NA	NA	NA	NA	NA	NotSig	NA
ENSMUSG00000098926	0	NA	NA	NA	NA	NA	NotSig	Mir6904
ENSMUSG00000026497	0.196788895	0.00610512	0.396462156	0.158517727	0.874048853	NA	NotSig	Mixl1
ENSMUSG00000104202	0	NA	NA	NA	NA	NA	NotSig	NA
ENSMUSG00000103649	1.937371652	-0.243608883	0.537623593	-0.634438826	0.525794478	NA	NotSig	NA
ENSMUSG00000103156	0	NA	NA	NA	NA	NA	NotSig	NA
ENSMUSG00000073485	0	NA	NA	NA	NA	NA	NotSig	NA
ENSMUSG00000084558	0	NA	NA	NA	NA	NA	NotSig	Gm24836
ENSMUSG00000103979	6.668322398	0.266375284	0.671405846	0.379232074	0.704515536	NA	NotSig	NA
ENSMUSG00000104251	0	NA	NA	NA	NA	NA	NotSig	Gm18036
ENSMUSG00000066652	0	NA	NA	NA	NA	NA	NotSig	Lefty2
ENSMUSG00000038793	0	NA	NA	NA	NA	NA	NotSig	Lefty1
ENSMUSG00000026519	2.479012132	-0.526135572	0.547289382	-1.135939487	0.255981891	NA	NotSig	Tmem63a
ENSMUSG00000085563	0	NA	NA	NA	NA	NA	NotSig	NA
ENSMUSG00000103930	0	NA	NA	NA	NA	NA	NotSig	NA
ENSMUSG00000038776	2.86272578	0.704005244	0.538065278	1.404452922	0.160184021	NA	NotSig	Ephx1
ENSMUSG00000103516	0	NA	NA	NA	NA	NA	NotSig	NA
ENSMUSG00000102858	0	NA	NA	NA	NA	NA	NotSig	NA
ENSMUSG00000104390	0	NA	NA	NA	NA	NA	NotSig	Gm17967
ENSMUSG00000103328	0.139117277	0.00577303	0.396462156	0.033177259	0.973533233	NA	NotSig	Gm37406
ENSMUSG00000102219	0	NA	NA	NA	NA	NA	NotSig	NA
ENSMUSG00000103178	0	NA	NA	NA	NA	NA	NotSig	NA
ENSMUSG00000054135	0	NA	NA	NA	NA	NA	NotSig	NA
ENSMUSG00000081214	0	NA	NA	NA	NA	NA	NotSig	NA
ENSMUSG00000103260	0	NA	NA	NA	NA	NA	NotSig	Gm8146
ENSMUSG00000026514	0.117607902	0.00544094	0.396462156	-0.049158296	0.960793146	NA	NotSig	Cnih3
ENSMUSG00000102276	0	NA	NA	NA	NA	NA	NotSig	NA
ENSMUSG00000089888	0	NA	NA	NA	NA	NA	NotSig	Gm16547
ENSMUSG00000089927	0	NA	NA	NA	NA	NA	NotSig	NA
ENSMUSG00000050625	0	NA	NA	NA	NA	NA	NotSig	Ccdc121
ENSMUSG00000103100	0	NA	NA	NA	NA	NA	NotSig	NA
ENSMUSG00000064970	0	NA	NA	NA	NA	NA	NotSig	Gm23690
ENSMUSG00000056699	0	NA	NA	NA	NA	NA	NotSig	NA
ENSMUSG00000103722	0	NA	NA	NA	NA	NA	NotSig	NA
ENSMUSG00000103317	0	NA	NA	NA	NA	NA	NotSig	NA
ENSMUSG00000102950	0	NA	NA	NA	NA	NA	NotSig	NA
ENSMUSG00000102760	0	NA	NA	NA	NA	NA	NotSig	NA
ENSMUSG00000103379	0	NA	NA	NA	NA	NA	NotSig	NA
ENSMUSG00000103018	0	NA	NA	NA	NA	NA	NotSig	Gm17968
ENSMUSG00000091013	0	NA	NA	NA	NA	NA	NotSig	Vmn1r1
ENSMUSG00000100147	3.353751277	0.289140225	0.613961654	0.496483705	0.619553181	NA	NotSig	1700047M11Rik
ENSMUSG00000097260	0	NA	NA	NA	NA	NA	NotSig	Gm5706
ENSMUSG00000073482	0	NA	NA	NA	NA	NA	NotSig	NA
ENSMUSG00000026509	1.505366952	-0.150278818	0.499824898	-0.465904238	0.641284048	NA	NotSig	Capn2
ENSMUSG00000102234	0	NA	NA	NA	NA	NA	NotSig	NA
ENSMUSG00000104415	0	NA	NA	NA	NA	NA	NotSig	NA
ENSMUSG00000103878	0	NA	NA	NA	NA	NA	NotSig	NA
ENSMUSG00000038599	0.961461806	0.198258322	0.406149131	0.174922602	0.86114045	NA	NotSig	Capn8
ENSMUSG00000104376	0	NA	NA	NA	NA	NA	NotSig	NA
ENSMUSG00000102688	0	NA	NA	NA	NA	NA	NotSig	NA
ENSMUSG00000043429	0	NA	NA	NA	NA	NA	NotSig	Ccdc185
ENSMUSG00000102291	0	NA	NA	NA	NA	NA	NotSig	NA
ENSMUSG00000079164	1.917576177	-0.261266976	0.506806275	-0.305217666	0.760200378	NA	NotSig	Tlr5
ENSMUSG00000102478	0	NA	NA	NA	NA	NA	NotSig	BC085271
ENSMUSG00000118599	3.487316062	0.509608044	0.614013696	0.281603891	0.778247256	NA	NotSig	NA
ENSMUSG00000103415	6.442605125	0.498010206	0.67625723	0.708572686	0.478589691	NA	NotSig	Gm37339
ENSMUSG00000104212	0	NA	NA	NA	NA	NA	NotSig	NA
ENSMUSG00000104022	0	NA	NA	NA	NA	NA	NotSig	NA
ENSMUSG00000103451	1.593430852	-0.310057087	0.45286088	-0.810817764	0.417470331	NA	NotSig	NA
ENSMUSG00000090533	0	NA	NA	NA	NA	NA	NotSig	NA
ENSMUSG00000103305	2.37310492	-0.239556425	0.569021088	-0.417152192	0.676567091	NA	NotSig	Gm34068
ENSMUSG00000104007	0	NA	NA	NA	NA	NA	NotSig	NA
ENSMUSG00000102743	0	NA	NA	NA	NA	NA	NotSig	NA
ENSMUSG00000044854	1.72739379	-0.089177311	0.487628047	0.127717025	0.898372916	NA	NotSig	1700056E22Rik
ENSMUSG00000102682	0	NA	NA	NA	NA	NA	NotSig	NA
ENSMUSG00000102794	0	NA	NA	NA	NA	NA	NotSig	NA
ENSMUSG00000104419	0	NA	NA	NA	NA	NA	NotSig	NA
ENSMUSG00000089057	0	NA	NA	NA	NA	NA	NotSig	Gm23349
ENSMUSG00000103308	0	NA	NA	NA	NA	NA	NotSig	NA
ENSMUSG00000102606	0	NA	NA	NA	NA	NA	NotSig	Rpl21-ps1
ENSMUSG00000103314	3.653009295	0.603646769	0.642756721	1.175867964	0.239647642	NA	NotSig	NA
ENSMUSG00000092578	0	NA	NA	NA	NA	NA	NotSig	4930488B22Rik
ENSMUSG00000039377	0.235215805	-0.0583557	0.397489725	-0.176663536	0.859772684	NA	NotSig	Hlx
ENSMUSG00000102158	0	NA	NA	NA	NA	NA	NotSig	NA
ENSMUSG00000026621	0	NA	NA	NA	NA	NA	NotSig	Mtarc1
ENSMUSG00000088559	0	NA	NA	NA	NA	NA	NotSig	Mir1981
ENSMUSG00000039349	0	NA	NA	NA	NA	NA	NotSig	C130074G19Rik
ENSMUSG00000102784	0	NA	NA	NA	NA	NA	NotSig	NA
ENSMUSG00000103942	0	NA	NA	NA	NA	NA	NotSig	Gm34732
ENSMUSG00000103478	0	NA	NA	NA	NA	NA	NotSig	NA
ENSMUSG00000104461	0	NA	NA	NA	NA	NA	NotSig	NA
ENSMUSG00000105770	0.139117277	0.00577303	0.396462156	0.033177259	0.973533233	NA	NotSig	Mir664
ENSMUSG00000103613	0.352823707	-0.105239304	0.398873768	-0.258629582	0.795921057	NA	NotSig	Gm34882
ENSMUSG00000104368	0.470431609	-0.144112016	0.400255086	-0.322762335	0.74687524	NA	NotSig	2010103J01Rik
ENSMUSG00000065581	0	NA	NA	NA	NA	NA	NotSig	Mir194-1
ENSMUSG00000065562	0	NA	NA	NA	NA	NA	NotSig	Mir215
ENSMUSG00000102526	0	NA	NA	NA	NA	NA	NotSig	NA
ENSMUSG00000097261	0	NA	NA	NA	NA	NA	NotSig	NA
ENSMUSG00000051295	0	NA	NA	NA	NA	NA	NotSig	9630028B13Rik
ENSMUSG00000118510	0	NA	NA	NA	NA	NA	NotSig	NA
ENSMUSG00000097615	0	NA	NA	NA	NA	NA	NotSig	Gm2061
ENSMUSG00000026614	0	NA	NA	NA	NA	NA	NotSig	Slc30a10
ENSMUSG00000102185	0	NA	NA	NA	NA	NA	NotSig	5033404E19Rik
ENSMUSG00000103799	4.476763161	0.001992061	0.638956723	-0.022742129	0.98185597	NA	NotSig	NA
ENSMUSG00000102546	0	NA	NA	NA	NA	NA	NotSig	Gm9722
ENSMUSG00000103056	0	NA	NA	NA	NA	NA	NotSig	NA
ENSMUSG00000103449	0.726246002	0.324612627	0.39788143	0.703948137	0.481465072	NA	NotSig	NA
ENSMUSG00000102790	0	NA	NA	NA	NA	NA	NotSig	NA
ENSMUSG00000102217	0	NA	NA	NA	NA	NA	NotSig	NA
ENSMUSG00000103690	0	NA	NA	NA	NA	NA	NotSig	A730004F24Rik
ENSMUSG00000089045	0	NA	NA	NA	NA	NA	NotSig	Gm26169
ENSMUSG00000100393	0	NA	NA	NA	NA	NA	NotSig	NA
ENSMUSG00000102619	0	NA	NA	NA	NA	NA	NotSig	NA
ENSMUSG00000097784	1.996449366	0.493541154	0.454821186	1.260489923	0.207492681	NA	NotSig	NA
ENSMUSG00000103503	0	NA	NA	NA	NA	NA	NotSig	NA
ENSMUSG00000097935	0	NA	NA	NA	NA	NA	NotSig	Gm3809
ENSMUSG00000104312	0	NA	NA	NA	NA	NA	NotSig	NA
ENSMUSG00000039224	0	NA	NA	NA	NA	NA	NotSig	D1Pas1
ENSMUSG00000104424	0	NA	NA	NA	NA	NA	NotSig	Gm19058
ENSMUSG00000089831	0	NA	NA	NA	NA	NA	NotSig	NA
ENSMUSG00000106839	0	NA	NA	NA	NA	NA	NotSig	NA
ENSMUSG00000107163	0	NA	NA	NA	NA	NA	NotSig	NA
ENSMUSG00000089947	0	NA	NA	NA	NA	NA	NotSig	Gm15509
ENSMUSG00000089730	0	NA	NA	NA	NA	NA	NotSig	1700007P06Rik
ENSMUSG00000104394	0	NA	NA	NA	NA	NA	NotSig	NA
ENSMUSG00000104245	0	NA	NA	NA	NA	NA	NotSig	NA
ENSMUSG00000103923	0.196788895	0.00610512	0.396462156	0.158517727	0.874048853	NA	NotSig	Gm37896
ENSMUSG00000026610	6.675857016	-1.265381552	0.675089412	-2.376551965	0.0174753	NA	NotSig	Esrrg
ENSMUSG00000103961	1.452492003	0.384764525	0.411684226	0.920408308	0.357359429	NA	NotSig	NA
ENSMUSG00000103401	0	NA	NA	NA	NA	NA	NotSig	NA
ENSMUSG00000118492	0	NA	NA	NA	NA	NA	NotSig	NA
ENSMUSG00000103577	0	NA	NA	NA	NA	NA	NotSig	9330162B11Rik
ENSMUSG00000103732	0	NA	NA	NA	NA	NA	NotSig	NA
ENSMUSG00000104482	4.053499046	-0.631682563	0.637113427	-0.970712953	0.33169124	NA	NotSig	NA
ENSMUSG00000077235	0	NA	NA	NA	NA	NA	NotSig	Gm25095
ENSMUSG00000084550	0.139117277	0.00577303	0.396462156	0.033177259	0.973533233	NA	NotSig	Gm25269
ENSMUSG00000103370	0	NA	NA	NA	NA	NA	NotSig	NA
ENSMUSG00000104464	0	NA	NA	NA	NA	NA	NotSig	NA
ENSMUSG00000118701	0	NA	NA	NA	NA	NA	NotSig	NA
ENSMUSG00000037624	2.679674269	0.408333011	0.557144357	0.874059317	0.382085952	NA	NotSig	Kcnk2
ENSMUSG00000103669	0	NA	NA	NA	NA	NA	NotSig	NA
ENSMUSG00000102824	3.715362859	0.640550834	0.642520605	0.579080558	0.562534818	NA	NotSig	NA
ENSMUSG00000104507	0	NA	NA	NA	NA	NA	NotSig	NA
ENSMUSG00000103087	0	NA	NA	NA	NA	NA	NotSig	NA
ENSMUSG00000103374	2.722693017	0.455167482	0.588035951	0.754741057	0.450404366	NA	NotSig	NA
ENSMUSG00000102248	0	NA	NA	NA	NA	NA	NotSig	NA
ENSMUSG00000097925	0	NA	NA	NA	NA	NA	NotSig	NA
ENSMUSG00000104435	0	NA	NA	NA	NA	NA	NotSig	NA
ENSMUSG00000103467	0	NA	NA	NA	NA	NA	NotSig	NA
ENSMUSG00000010175	6.477070793	-0.57529298	0.673788972	-1.086948277	0.277059669	NA	NotSig	Prox1
ENSMUSG00000099404	0.588039511	-0.17641489	0.401363112	-0.37272026	0.709356656	NA	NotSig	NA
ENSMUSG00000079045	0.117607902	0.00544094	0.396462156	-0.049158296	0.960793146	NA	NotSig	Prox1os
ENSMUSG00000103644	0	NA	NA	NA	NA	NA	NotSig	Gm29678
ENSMUSG00000093064	0	NA	NA	NA	NA	NA	NotSig	NA
ENSMUSG00000103963	0	NA	NA	NA	NA	NA	NotSig	NA
ENSMUSG00000037568	0	NA	NA	NA	NA	NA	NotSig	Vash2
ENSMUSG00000104487	0	NA	NA	NA	NA	NA	NotSig	NA
ENSMUSG00000103723	0	NA	NA	NA	NA	NA	NotSig	NA
ENSMUSG00000103964	0	NA	NA	NA	NA	NA	NotSig	NA
ENSMUSG00000066595	0.117607902	0.00544094	0.396462156	-0.049158296	0.960793146	NA	NotSig	Flvcr1
ENSMUSG00000097845	0.41735183	-0.124969126	0.399569686	-0.313094209	0.754209089	NA	NotSig	A230020J21Rik
ENSMUSG00000057072	1.069919464	-0.236649657	0.407282665	-0.672398145	0.501330263	NA	NotSig	Spata45
ENSMUSG00000062510	6.553252089	-0.161548885	0.674524511	-0.407937576	0.683319505	NA	NotSig	Nsl1
ENSMUSG00000103576	0	NA	NA	NA	NA	NA	NotSig	NA
ENSMUSG00000102777	0	NA	NA	NA	NA	NA	NotSig	NA
ENSMUSG00000091017	0	NA	NA	NA	NA	NA	NotSig	Fam71a
ENSMUSG00000026628	0.887783439	-0.221225399	0.405242249	-0.592399949	0.553582801	NA	NotSig	Atf3
ENSMUSG00000073478	0.590366684	-0.166885858	0.401155315	0.095714192	0.923747569	NA	NotSig	NA
ENSMUSG00000103685	0	NA	NA	NA	NA	NA	NotSig	NA
ENSMUSG00000103174	0	NA	NA	NA	NA	NA	NotSig	NA
ENSMUSG00000103433	0	NA	NA	NA	NA	NA	NotSig	Gm2272
ENSMUSG00000103114	0	NA	NA	NA	NA	NA	NotSig	Gm32200
ENSMUSG00000104341	0	NA	NA	NA	NA	NA	NotSig	NA
ENSMUSG00000103517	0	NA	NA	NA	NA	NA	NotSig	NA
ENSMUSG00000102246	0	NA	NA	NA	NA	NA	NotSig	NA
ENSMUSG00000102970	0	NA	NA	NA	NA	NA	NotSig	NA
ENSMUSG00000119660	0	NA	NA	NA	NA	NA	NotSig	Gm22446
ENSMUSG00000064845	0	NA	NA	NA	NA	NA	NotSig	Gm26203
ENSMUSG00000102596	0	NA	NA	NA	NA	NA	NotSig	Gm20203
ENSMUSG00000102840	0	NA	NA	NA	NA	NA	NotSig	NA
ENSMUSG00000055833	2.836365171	-0.608860614	0.572435638	-1.398266854	0.162032947	NA	NotSig	1700034H15Rik
ENSMUSG00000049353	0	NA	NA	NA	NA	NA	NotSig	Rd3
ENSMUSG00000097416	1.005393691	0.199739954	0.407759045	0.451168773	0.651867914	NA	NotSig	NA
ENSMUSG00000102915	0	NA	NA	NA	NA	NA	NotSig	NA
ENSMUSG00000093003	0	NA	NA	NA	NA	NA	NotSig	Mir3473c
ENSMUSG00000103653	0.363123001	0.214560338	0.396462156	0.489082295	0.624783435	NA	NotSig	NA
ENSMUSG00000097089	3.845847224	0.507664724	0.593439402	0.285347159	0.775378186	NA	NotSig	NA
ENSMUSG00000102755	0	NA	NA	NA	NA	NA	NotSig	NA
ENSMUSG00000097316	0.374333081	-0.111802803	0.399046191	-0.328888001	0.742240344	NA	NotSig	Gm10516
ENSMUSG00000119403	0	NA	NA	NA	NA	NA	NotSig	Gm22265
ENSMUSG00000103874	0	NA	NA	NA	NA	NA	NotSig	NA
ENSMUSG00000047384	0	NA	NA	NA	NA	NA	NotSig	A730013G03Rik
ENSMUSG00000100872	0	NA	NA	NA	NA	NA	NotSig	NA
ENSMUSG00000016262	0	NA	NA	NA	NA	NA	NotSig	Sertad4
ENSMUSG00000089812	0	NA	NA	NA	NA	NA	NotSig	NA
ENSMUSG00000102162	0	NA	NA	NA	NA	NA	NotSig	Gm2367
ENSMUSG00000016200	3.2168488	0.206948667	0.58633366	-0.507980298	0.61146716	NA	NotSig	Syt14
ENSMUSG00000103640	0	NA	NA	NA	NA	NA	NotSig	NA
ENSMUSG00000102442	1.797138759	-0.397258985	0.49778443	-0.685856193	0.492803797	NA	NotSig	NA
ENSMUSG00000026638	0.726246002	0.324612627	0.39788143	0.703948137	0.481465072	NA	NotSig	Irf6
ENSMUSG00000079144	2.766572686	-0.02039485	0.586287122	-0.383863453	0.701079655	NA	NotSig	A130010J15Rik
ENSMUSG00000037318	6.12153552	0.105816284	0.686344528	0.484663418	0.62791512	NA	NotSig	Traf3ip3
ENSMUSG00000090080	0	NA	NA	NA	NA	NA	NotSig	NA
ENSMUSG00000089683	0	NA	NA	NA	NA	NA	NotSig	NA
ENSMUSG00000026639	0	NA	NA	NA	NA	NA	NotSig	Lamb3
ENSMUSG00000016194	1.656809926	-0.137216897	0.456219849	-0.347932339	0.727890998	NA	NotSig	Hsd11b1
ENSMUSG00000103089	0	NA	NA	NA	NA	NA	NotSig	NA
ENSMUSG00000009633	0	NA	NA	NA	NA	NA	NotSig	G0s2
ENSMUSG00000104348	0	NA	NA	NA	NA	NA	NotSig	NA
ENSMUSG00000103736	0	NA	NA	NA	NA	NA	NotSig	NA
ENSMUSG00000103895	0	NA	NA	NA	NA	NA	NotSig	NA
ENSMUSG00000102648	0.196788895	0.00610512	0.396462156	0.158517727	0.874048853	NA	NotSig	Gm38022
ENSMUSG00000102981	0	NA	NA	NA	NA	NA	NotSig	NA
ENSMUSG00000097850	0.470431609	-0.144112016	0.400255086	-0.322762335	0.74687524	NA	NotSig	NA
ENSMUSG00000065533	0	NA	NA	NA	NA	NA	NotSig	Mir205
ENSMUSG00000104182	0	NA	NA	NA	NA	NA	NotSig	NA
ENSMUSG00000103692	0.117607902	0.00544094	0.396462156	-0.049158296	0.960793146	NA	NotSig	4930503O07Rik
ENSMUSG00000102523	0	NA	NA	NA	NA	NA	NotSig	NA
ENSMUSG00000102621	0	NA	NA	NA	NA	NA	NotSig	NA
ENSMUSG00000102841	0	NA	NA	NA	NA	NA	NotSig	NA
ENSMUSG00000103776	0	NA	NA	NA	NA	NA	NotSig	NA
ENSMUSG00000103597	0	NA	NA	NA	NA	NA	NotSig	NA
ENSMUSG00000092633	0	NA	NA	NA	NA	NA	NotSig	Mir3962
ENSMUSG00000016494	0	NA	NA	NA	NA	NA	NotSig	Cd34
ENSMUSG00000097325	0	NA	NA	NA	NA	NA	NotSig	Gm16897
ENSMUSG00000096929	0	NA	NA	NA	NA	NA	NotSig	A330023F24Rik
ENSMUSG00000104206	0	NA	NA	NA	NA	NA	NotSig	NA
ENSMUSG00000104525	0	NA	NA	NA	NA	NA	NotSig	NA
ENSMUSG00000103867	0	NA	NA	NA	NA	NA	NotSig	NA
ENSMUSG00000104077	0	NA	NA	NA	NA	NA	NotSig	NA
ENSMUSG00000016493	0	NA	NA	NA	NA	NA	NotSig	Cd46
ENSMUSG00000065412	0	NA	NA	NA	NA	NA	NotSig	Mir29b-2
ENSMUSG00000065548	0	NA	NA	NA	NA	NA	NotSig	Mir29c
ENSMUSG00000104010	0	NA	NA	NA	NA	NA	NotSig	NA
ENSMUSG00000103443	0	NA	NA	NA	NA	NA	NotSig	NA
ENSMUSG00000026616	0.950046896	-0.225182482	0.405742943	-0.306282325	0.759389695	NA	NotSig	Cr2
ENSMUSG00000102236	0	NA	NA	NA	NA	NA	NotSig	NA
ENSMUSG00000104297	0	NA	NA	NA	NA	NA	NotSig	NA
ENSMUSG00000102307	0	NA	NA	NA	NA	NA	NotSig	NA
ENSMUSG00000103120	0	NA	NA	NA	NA	NA	NotSig	NA
ENSMUSG00000050530	6.541235656	1.003081479	0.687791241	2.229712283	0.02576655	NA	NotSig	Fam171a1
ENSMUSG00000075837	0	NA	NA	NA	NA	NA	NotSig	Gm22005
ENSMUSG00000026644	7.452941048	0.248172499	0.697253117	-0.051459525	0.958959354	NA	NotSig	Acbd7
ENSMUSG00000103786	0	NA	NA	NA	NA	NA	NotSig	NA
ENSMUSG00000026650	0	NA	NA	NA	NA	NA	NotSig	Meig1
ENSMUSG00000085043	0	NA	NA	NA	NA	NA	NotSig	NA
ENSMUSG00000051396	0	NA	NA	NA	NA	NA	NotSig	Hspa14
ENSMUSG00000039496	0	NA	NA	NA	NA	NA	NotSig	Cdnf
ENSMUSG00000081278	1.378813636	0.084029342	0.455927123	-0.278054015	0.780970895	NA	NotSig	NA
ENSMUSG00000082580	1.46461287	-0.124904652	0.469462653	-0.469286787	0.638864658	NA	NotSig	NA
ENSMUSG00000080703	0	NA	NA	NA	NA	NA	NotSig	NA
ENSMUSG00000081070	0	NA	NA	NA	NA	NA	NotSig	Gm13181
ENSMUSG00000085205	0	NA	NA	NA	NA	NA	NotSig	NA
ENSMUSG00000086445	2.409219647	0.055782816	0.529661217	1.109138025	0.267370643	NA	NotSig	NA
ENSMUSG00000086458	0	NA	NA	NA	NA	NA	NotSig	Gm2639
ENSMUSG00000081889	0	NA	NA	NA	NA	NA	NotSig	NA
ENSMUSG00000104284	0	NA	NA	NA	NA	NA	NotSig	NA
ENSMUSG00000102517	0	NA	NA	NA	NA	NA	NotSig	NA
ENSMUSG00000084859	0	NA	NA	NA	NA	NA	NotSig	1700080N15Rik
ENSMUSG00000086921	0	NA	NA	NA	NA	NA	NotSig	NA
ENSMUSG00000102816	0	NA	NA	NA	NA	NA	NotSig	NA
ENSMUSG00000102136	0	NA	NA	NA	NA	NA	NotSig	NA
ENSMUSG00000102357	0	NA	NA	NA	NA	NA	NotSig	NA
ENSMUSG00000087355	0	NA	NA	NA	NA	NA	NotSig	NA
ENSMUSG00000102494	0	NA	NA	NA	NA	NA	NotSig	NA
ENSMUSG00000075826	0	NA	NA	NA	NA	NA	NotSig	Gm23691
ENSMUSG00000086874	0	NA	NA	NA	NA	NA	NotSig	NA
ENSMUSG00000086018	0	NA	NA	NA	NA	NA	NotSig	NA
ENSMUSG00000083378	1.169460781	-0.072046248	0.459696041	-0.330023123	0.74138249	NA	NotSig	NA
ENSMUSG00000048186	0.825582489	-0.210255031	0.404343112	-0.407386265	0.683724313	NA	NotSig	Bend7
ENSMUSG00000086670	0	NA	NA	NA	NA	NA	NotSig	NA
ENSMUSG00000082795	1.319850645	-0.256041081	0.420157551	-0.084654252	0.932536267	NA	NotSig	NA
ENSMUSG00000069188	1.186378317	-0.057463139	0.410204913	-0.205666293	0.83705159	NA	NotSig	NA
ENSMUSG00000026668	0.513450358	-0.156126275	0.400715523	-0.431600613	0.666031713	NA	NotSig	Ucma
ENSMUSG00000086430	0.499112341	0.325662117	0.397850598	0.720140989	0.471438192	NA	NotSig	NA
ENSMUSG00000026676	0	NA	NA	NA	NA	NA	NotSig	Ccdc3
ENSMUSG00000081005	0	NA	NA	NA	NA	NA	NotSig	NA
ENSMUSG00000084606	0	NA	NA	NA	NA	NA	NotSig	Gm23118
ENSMUSG00000080820	0	NA	NA	NA	NA	NA	NotSig	NA
ENSMUSG00000082013	0	NA	NA	NA	NA	NA	NotSig	Gm13216
ENSMUSG00000056718	0.726246002	0.324612627	0.39788143	0.703948137	0.481465072	NA	NotSig	Gm13199
ENSMUSG00000085818	0	NA	NA	NA	NA	NA	NotSig	NA
ENSMUSG00000102887	0	NA	NA	NA	NA	NA	NotSig	Gm10857
ENSMUSG00000087125	0.117607902	0.00544094	0.396462156	-0.049158296	0.960793146	NA	NotSig	A230108P19Rik
ENSMUSG00000087485	0	NA	NA	NA	NA	NA	NotSig	NA
ENSMUSG00000118578	0	NA	NA	NA	NA	NA	NotSig	NA
ENSMUSG00000085716	0	NA	NA	NA	NA	NA	NotSig	NA
ENSMUSG00000102599	0	NA	NA	NA	NA	NA	NotSig	NA
ENSMUSG00000087079	0	NA	NA	NA	NA	NA	NotSig	NA
ENSMUSG00000075538	0	NA	NA	NA	NA	NA	NotSig	NA
ENSMUSG00000103412	1.497337024	0.386726141	0.412692773	1.037278929	0.299605883	NA	NotSig	NA
ENSMUSG00000062319	0	NA	NA	NA	NA	NA	NotSig	NA
ENSMUSG00000077396	0	NA	NA	NA	NA	NA	NotSig	Gm24340
ENSMUSG00000099424	0	NA	NA	NA	NA	NA	NotSig	NA
ENSMUSG00000083252	0	NA	NA	NA	NA	NA	NotSig	NA
ENSMUSG00000085070	7.199007495	0.563241425	0.672534856	0.843334485	0.399041402	NA	NotSig	NA
ENSMUSG00000083269	0	NA	NA	NA	NA	NA	NotSig	Gm13254
ENSMUSG00000084374	0	NA	NA	NA	NA	NA	NotSig	NA
ENSMUSG00000082953	0	NA	NA	NA	NA	NA	NotSig	NA
ENSMUSG00000083423	0	NA	NA	NA	NA	NA	NotSig	NA
ENSMUSG00000079604	2.689768733	0.091803265	0.582001844	0.13297949	0.894209601	NA	NotSig	Gm13219
ENSMUSG00000081202	0	NA	NA	NA	NA	NA	NotSig	NA
ENSMUSG00000079603	1.146835791	-0.238026033	0.408076555	-0.291865071	0.770389791	NA	NotSig	NA
ENSMUSG00000104276	0	NA	NA	NA	NA	NA	NotSig	NA
ENSMUSG00000015619	6.314275417	-0.968907812	0.677694289	-1.258494779	0.208212874	NA	NotSig	Gata3
ENSMUSG00000086618	0	NA	NA	NA	NA	NA	NotSig	NA
ENSMUSG00000025783	0	NA	NA	NA	NA	NA	NotSig	NA
ENSMUSG00000079602	0	NA	NA	NA	NA	NA	NotSig	9230102O04Rik
ENSMUSG00000075534	0	NA	NA	NA	NA	NA	NotSig	NA
ENSMUSG00000103570	0	NA	NA	NA	NA	NA	NotSig	NA
ENSMUSG00000077733	0	NA	NA	NA	NA	NA	NotSig	Gm23608
ENSMUSG00000037254	1.557331115	-0.353975409	0.477339765	-0.759187204	0.44774058	NA	NotSig	Itih2
ENSMUSG00000025780	3.097941585	0.586459037	0.540836149	1.239354462	0.215214258	NA	NotSig	Itih5
ENSMUSG00000086748	0	NA	NA	NA	NA	NA	NotSig	NA
ENSMUSG00000061186	1.396704465	-0.314682952	0.456478022	-0.709034307	0.478303187	NA	NotSig	Sfmbt2
ENSMUSG00000092793	0	NA	NA	NA	NA	NA	NotSig	Mir466m
ENSMUSG00000077972	0	NA	NA	NA	NA	NA	NotSig	Mir466f-1
ENSMUSG00000077038	0	NA	NA	NA	NA	NA	NotSig	Mir669f
ENSMUSG00000080653	0	NA	NA	NA	NA	NA	NotSig	Mir669e
ENSMUSG00000076126	0	NA	NA	NA	NA	NA	NotSig	Mir669b
ENSMUSG00000077834	0	NA	NA	NA	NA	NA	NotSig	Mir669d
ENSMUSG00000077998	0	NA	NA	NA	NA	NA	NotSig	Mir466f-2
ENSMUSG00000076959	0	NA	NA	NA	NA	NA	NotSig	Mir669l
ENSMUSG00000080504	0	NA	NA	NA	NA	NA	NotSig	Mir669d-2
ENSMUSG00000077981	0	NA	NA	NA	NA	NA	NotSig	Mir466f-3
ENSMUSG00000076983	0	NA	NA	NA	NA	NA	NotSig	Mir297a-2
ENSMUSG00000078026	0	NA	NA	NA	NA	NA	NotSig	Mir466o
ENSMUSG00000077049	0	NA	NA	NA	NA	NA	NotSig	Mir467c
ENSMUSG00000119771	0	NA	NA	NA	NA	NA	NotSig	Mir466b-1
ENSMUSG00000076028	0	NA	NA	NA	NA	NA	NotSig	Mir669a-3
ENSMUSG00000119803	0	NA	NA	NA	NA	NA	NotSig	Mir669k
ENSMUSG00000119247	0	NA	NA	NA	NA	NA	NotSig	Mir467a-1
ENSMUSG00000095269	0	NA	NA	NA	NA	NA	NotSig	Mir466b-8
ENSMUSG00000119292	0	NA	NA	NA	NA	NA	NotSig	Mir669a-1
ENSMUSG00000080459	0	NA	NA	NA	NA	NA	NotSig	Mir669g
ENSMUSG00000119793	0	NA	NA	NA	NA	NA	NotSig	Mir669j
ENSMUSG00000119385	0	NA	NA	NA	NA	NA	NotSig	Mir467a-2
ENSMUSG00000119608	0	NA	NA	NA	NA	NA	NotSig	Mir466e
ENSMUSG00000119626	0	NA	NA	NA	NA	NA	NotSig	Mir669a-4
ENSMUSG00000119508	0	NA	NA	NA	NA	NA	NotSig	Mir467b
ENSMUSG00000119566	0	NA	NA	NA	NA	NA	NotSig	Mir466c-1
ENSMUSG00000119137	0	NA	NA	NA	NA	NA	NotSig	Mir669a-5
ENSMUSG00000119931	0	NA	NA	NA	NA	NA	NotSig	Mir467a-3
ENSMUSG00000118762	0	NA	NA	NA	NA	NA	NotSig	Mir466c-2
ENSMUSG00000119304	0	NA	NA	NA	NA	NA	NotSig	Mir669a-6
ENSMUSG00000119498	0	NA	NA	NA	NA	NA	NotSig	Mir467a-4
ENSMUSG00000119042	0	NA	NA	NA	NA	NA	NotSig	Mir466b-4
ENSMUSG00000119125	0	NA	NA	NA	NA	NA	NotSig	Mir669a-7
ENSMUSG00000119161	0	NA	NA	NA	NA	NA	NotSig	Mir467a-5
ENSMUSG00000119006	0	NA	NA	NA	NA	NA	NotSig	Mir466b-5
ENSMUSG00000119450	0	NA	NA	NA	NA	NA	NotSig	Mir669p-1
ENSMUSG00000118909	0	NA	NA	NA	NA	NA	NotSig	Mir467a-6
ENSMUSG00000119785	0	NA	NA	NA	NA	NA	NotSig	Gm25285
ENSMUSG00000119344	0	NA	NA	NA	NA	NA	NotSig	Mir669a-8
ENSMUSG00000119559	0	NA	NA	NA	NA	NA	NotSig	Mir467a-7
ENSMUSG00000119051	0	NA	NA	NA	NA	NA	NotSig	Mir466b-6
ENSMUSG00000119882	0	NA	NA	NA	NA	NA	NotSig	Mir669a-9
ENSMUSG00000119434	0	NA	NA	NA	NA	NA	NotSig	Mir467a-8
ENSMUSG00000119723	0	NA	NA	NA	NA	NA	NotSig	Mir466b-7
ENSMUSG00000119195	0	NA	NA	NA	NA	NA	NotSig	Mir669p-2
ENSMUSG00000119554	0	NA	NA	NA	NA	NA	NotSig	Mir467a-9
ENSMUSG00000118692	0	NA	NA	NA	NA	NA	NotSig	Mir466b-2
ENSMUSG00000119908	0	NA	NA	NA	NA	NA	NotSig	Mir669a-10
ENSMUSG00000118833	0	NA	NA	NA	NA	NA	NotSig	NA
ENSMUSG00000119044	0	NA	NA	NA	NA	NA	NotSig	Mir669a-11
ENSMUSG00000118710	0	NA	NA	NA	NA	NA	NotSig	Mir467a-10
ENSMUSG00000076994	0	NA	NA	NA	NA	NA	NotSig	Mir466b-3
ENSMUSG00000119447	0	NA	NA	NA	NA	NA	NotSig	Mir669a-12
ENSMUSG00000076948	0	NA	NA	NA	NA	NA	NotSig	Mir467e
ENSMUSG00000077113	0	NA	NA	NA	NA	NA	NotSig	Mir466p
ENSMUSG00000077021	0	NA	NA	NA	NA	NA	NotSig	Mir467d
ENSMUSG00000070099	0	NA	NA	NA	NA	NA	NotSig	Mir466
ENSMUSG00000076976	0	NA	NA	NA	NA	NA	NotSig	Mir297c
ENSMUSG00000076118	0	NA	NA	NA	NA	NA	NotSig	Mir669c
ENSMUSG00000076014	0	NA	NA	NA	NA	NA	NotSig	Mir669a-2
ENSMUSG00000076222	0	NA	NA	NA	NA	NA	NotSig	Mir297b
ENSMUSG00000078031	0	NA	NA	NA	NA	NA	NotSig	Mir466d
ENSMUSG00000089570	0	NA	NA	NA	NA	NA	NotSig	Mir669m-1
ENSMUSG00000088980	0	NA	NA	NA	NA	NA	NotSig	Mir669m-2
ENSMUSG00000077991	0	NA	NA	NA	NA	NA	NotSig	Mir466n
ENSMUSG00000077086	0	NA	NA	NA	NA	NA	NotSig	Mir669o
ENSMUSG00000078025	0	NA	NA	NA	NA	NA	NotSig	Mir466g
ENSMUSG00000077941	0	NA	NA	NA	NA	NA	NotSig	Mir466h
ENSMUSG00000076956	0	NA	NA	NA	NA	NA	NotSig	Mir297a-3
ENSMUSG00000078060	0	NA	NA	NA	NA	NA	NotSig	Mir466l
ENSMUSG00000077954	0	NA	NA	NA	NA	NA	NotSig	Mir297a-4
ENSMUSG00000080657	0	NA	NA	NA	NA	NA	NotSig	Mir669i
ENSMUSG00000080594	0	NA	NA	NA	NA	NA	NotSig	Mir669h
ENSMUSG00000103237	0	NA	NA	NA	NA	NA	NotSig	Gm18547
ENSMUSG00000081367	0	NA	NA	NA	NA	NA	NotSig	NA
ENSMUSG00000082871	0	NA	NA	NA	NA	NA	NotSig	NA
ENSMUSG00000102734	0	NA	NA	NA	NA	NA	NotSig	NA
ENSMUSG00000089007	0	NA	NA	NA	NA	NA	NotSig	Gm23877
ENSMUSG00000085257	0	NA	NA	NA	NA	NA	NotSig	Gm13264
ENSMUSG00000084560	0	NA	NA	NA	NA	NA	NotSig	Gm26478
ENSMUSG00000081693	0	NA	NA	NA	NA	NA	NotSig	NA
ENSMUSG00000083900	0	NA	NA	NA	NA	NA	NotSig	NA
ENSMUSG00000026778	0	NA	NA	NA	NA	NA	NotSig	Prkcq
ENSMUSG00000103774	0	NA	NA	NA	NA	NA	NotSig	NA
ENSMUSG00000103253	0	NA	NA	NA	NA	NA	NotSig	NA
ENSMUSG00000102992	0	NA	NA	NA	NA	NA	NotSig	NA
ENSMUSG00000102196	0	NA	NA	NA	NA	NA	NotSig	NA
ENSMUSG00000102894	0	NA	NA	NA	NA	NA	NotSig	NA
ENSMUSG00000102674	0	NA	NA	NA	NA	NA	NotSig	8030442B05Rik
ENSMUSG00000086006	0	NA	NA	NA	NA	NA	NotSig	Gm13293
ENSMUSG00000103223	0	NA	NA	NA	NA	NA	NotSig	NA
ENSMUSG00000103321	0	NA	NA	NA	NA	NA	NotSig	NA
ENSMUSG00000086491	0	NA	NA	NA	NA	NA	NotSig	NA
ENSMUSG00000082424	0	NA	NA	NA	NA	NA	NotSig	Gm13292
ENSMUSG00000082314	0	NA	NA	NA	NA	NA	NotSig	Gm13296
ENSMUSG00000102329	0	NA	NA	NA	NA	NA	NotSig	NA
ENSMUSG00000102376	0	NA	NA	NA	NA	NA	NotSig	NA
ENSMUSG00000082727	0	NA	NA	NA	NA	NA	NotSig	NA
ENSMUSG00000091312	0	NA	NA	NA	NA	NA	NotSig	NA
ENSMUSG00000104101	4.136918001	0.568842478	0.630046235	0.799481757	0.424011121	NA	NotSig	NA
ENSMUSG00000023206	2.149899958	-0.39626993	0.495919687	-1.078090367	0.28099343	NA	NotSig	Il15ra
ENSMUSG00000103542	0	NA	NA	NA	NA	NA	NotSig	NA
ENSMUSG00000080801	0	NA	NA	NA	NA	NA	NotSig	NA
ENSMUSG00000104174	0	NA	NA	NA	NA	NA	NotSig	NA
ENSMUSG00000086843	0	NA	NA	NA	NA	NA	NotSig	E030013I19Rik
ENSMUSG00000102630	0	NA	NA	NA	NA	NA	NotSig	NA
ENSMUSG00000104449	0	NA	NA	NA	NA	NA	NotSig	NA
ENSMUSG00000104406	0	NA	NA	NA	NA	NA	NotSig	NA
ENSMUSG00000083547	0	NA	NA	NA	NA	NA	NotSig	Gm13321
ENSMUSG00000104045	0	NA	NA	NA	NA	NA	NotSig	NA
ENSMUSG00000119474	0	NA	NA	NA	NA	NA	NotSig	NA
ENSMUSG00000049630	0	NA	NA	NA	NA	NA	NotSig	C1ql3
ENSMUSG00000104459	0	NA	NA	NA	NA	NA	NotSig	NA
ENSMUSG00000102900	0	NA	NA	NA	NA	NA	NotSig	NA
ENSMUSG00000103599	0	NA	NA	NA	NA	NA	NotSig	NA
ENSMUSG00000103143	0	NA	NA	NA	NA	NA	NotSig	NA
ENSMUSG00000103360	0	NA	NA	NA	NA	NA	NotSig	NA
ENSMUSG00000102691	0	NA	NA	NA	NA	NA	NotSig	NA
ENSMUSG00000103232	0	NA	NA	NA	NA	NA	NotSig	NA
ENSMUSG00000086358	0	NA	NA	NA	NA	NA	NotSig	NA
ENSMUSG00000003418	2.025435551	-0.448708369	0.519203457	-1.083536229	0.278570479	NA	NotSig	St8sia6
ENSMUSG00000104354	0	NA	NA	NA	NA	NA	NotSig	NA
ENSMUSG00000063275	5.110086087	-0.103530463	0.656655468	-0.50322173	0.614808389	NA	NotSig	Hacd1
ENSMUSG00000102553	0	NA	NA	NA	NA	NA	NotSig	NA
ENSMUSG00000103926	0	NA	NA	NA	NA	NA	NotSig	NA
ENSMUSG00000086657	2.3853831	0.051080176	0.528943901	-0.098401767	0.921613272	NA	NotSig	Stamos
ENSMUSG00000103901	0	NA	NA	NA	NA	NA	NotSig	NA
ENSMUSG00000061531	0	NA	NA	NA	NA	NA	NotSig	Tmem236
ENSMUSG00000083545	0.278234553	-0.074549198	0.398001808	-0.175139401	0.860970099	NA	NotSig	NA
ENSMUSG00000077897	0	NA	NA	NA	NA	NA	NotSig	Mir511
ENSMUSG00000103475	0	NA	NA	NA	NA	NA	NotSig	NA
ENSMUSG00000036949	6.227382234	-1.025039202	0.650116596	-1.946359532	0.051611567	NA	NotSig	Slc39a12
ENSMUSG00000084901	2.181975964	0.2576733	0.515696699	1.14574438	0.251900935	NA	NotSig	Gm13266
ENSMUSG00000075525	1.394377292	-0.316601658	0.457420179	-0.789724178	0.429688868	NA	NotSig	NA
ENSMUSG00000104153	0	NA	NA	NA	NA	NA	NotSig	NA
ENSMUSG00000070271	1.514312367	-0.337627523	0.468788556	-0.785123652	0.432381073	NA	NotSig	NA
ENSMUSG00000083633	0	NA	NA	NA	NA	NA	NotSig	NA
ENSMUSG00000104034	0	NA	NA	NA	NA	NA	NotSig	NA
ENSMUSG00000081008	0	NA	NA	NA	NA	NA	NotSig	NA
ENSMUSG00000082542	1.711277018	-0.164103496	0.483749015	-0.73821716	0.460382497	NA	NotSig	NA
ENSMUSG00000104106	1.452492003	0.384764525	0.411684226	0.920408308	0.357359429	NA	NotSig	NA
ENSMUSG00000103885	0	NA	NA	NA	NA	NA	NotSig	NA
ENSMUSG00000083305	0	NA	NA	NA	NA	NA	NotSig	NA
ENSMUSG00000103050	0	NA	NA	NA	NA	NA	NotSig	NA
ENSMUSG00000085281	0	NA	NA	NA	NA	NA	NotSig	Gm13316
ENSMUSG00000102673	0	NA	NA	NA	NA	NA	NotSig	NA
ENSMUSG00000104271	0	NA	NA	NA	NA	NA	NotSig	NA
ENSMUSG00000103778	0	NA	NA	NA	NA	NA	NotSig	NA
ENSMUSG00000102258	0	NA	NA	NA	NA	NA	NotSig	NA
ENSMUSG00000083860	0	NA	NA	NA	NA	NA	NotSig	Gm13313
ENSMUSG00000080930	0	NA	NA	NA	NA	NA	NotSig	Gm13367
ENSMUSG00000083631	0	NA	NA	NA	NA	NA	NotSig	Gm13366
ENSMUSG00000082632	0	NA	NA	NA	NA	NA	NotSig	NA
ENSMUSG00000081389	0.117607902	0.00544094	0.396462156	-0.049158296	0.960793146	NA	NotSig	Gm13368
ENSMUSG00000103356	0	NA	NA	NA	NA	NA	NotSig	NA
ENSMUSG00000119245	0	NA	NA	NA	NA	NA	NotSig	NA
ENSMUSG00000081245	0	NA	NA	NA	NA	NA	NotSig	Gm6587
ENSMUSG00000103865	0	NA	NA	NA	NA	NA	NotSig	NA
ENSMUSG00000082235	0	NA	NA	NA	NA	NA	NotSig	Gm13326
ENSMUSG00000081525	0	NA	NA	NA	NA	NA	NotSig	Gm13325
ENSMUSG00000085193	0	NA	NA	NA	NA	NA	NotSig	NA
ENSMUSG00000053702	7.023213881	-0.836525031	0.686586914	-1.216479843	0.223802185	NA	NotSig	Nebl
ENSMUSG00000085100	0	NA	NA	NA	NA	NA	NotSig	NA
ENSMUSG00000099161	0	NA	NA	NA	NA	NA	NotSig	Mir6419
ENSMUSG00000081851	0	NA	NA	NA	NA	NA	NotSig	NA
ENSMUSG00000062651	0	NA	NA	NA	NA	NA	NotSig	H2al2a
ENSMUSG00000081116	0	NA	NA	NA	NA	NA	NotSig	NA
ENSMUSG00000054057	0.39357779	-0.104790222	0.39886487	0.125956079	0.899766691	NA	NotSig	A930004D18Rik
ENSMUSG00000085319	0	NA	NA	NA	NA	NA	NotSig	NA
ENSMUSG00000054074	0.432004699	-0.12842362	0.399701411	-0.310327996	0.756311544	NA	NotSig	Skida1
ENSMUSG00000086340	0	NA	NA	NA	NA	NA	NotSig	NA
ENSMUSG00000099050	0	NA	NA	NA	NA	NA	NotSig	Mir7655
ENSMUSG00000064964	0	NA	NA	NA	NA	NA	NotSig	Gm25147
ENSMUSG00000081619	0	NA	NA	NA	NA	NA	NotSig	NA
ENSMUSG00000083070	0	NA	NA	NA	NA	NA	NotSig	NA
ENSMUSG00000082520	0	NA	NA	NA	NA	NA	NotSig	NA
ENSMUSG00000081181	0	NA	NA	NA	NA	NA	NotSig	NA
ENSMUSG00000082943	0	NA	NA	NA	NA	NA	NotSig	NA
ENSMUSG00000086882	1.42618596	-0.133991983	0.491978828	-0.478813674	0.632071188	NA	NotSig	NA
ENSMUSG00000037708	4.866662248	-0.045848663	0.669063131	-0.035993569	0.971287487	NA	NotSig	Spag6
ENSMUSG00000092353	0	NA	NA	NA	NA	NA	NotSig	Gm3363
ENSMUSG00000081139	0	NA	NA	NA	NA	NA	NotSig	NA
ENSMUSG00000097638	0	NA	NA	NA	NA	NA	NotSig	Carlr
ENSMUSG00000026736	0	NA	NA	NA	NA	NA	NotSig	4930426L09Rik
ENSMUSG00000083281	0	NA	NA	NA	NA	NA	NotSig	Gm13332
ENSMUSG00000037683	2.330148678	-0.219067175	0.564303533	0.089139482	0.92897106	NA	NotSig	Armc3
ENSMUSG00000087674	0.278234553	-0.074549198	0.398001808	-0.175139401	0.860970099	NA	NotSig	NA
ENSMUSG00000023094	0.590366684	-0.166885858	0.401155315	0.095714192	0.923747569	NA	NotSig	Msrb2
ENSMUSG00000109733	0	NA	NA	NA	NA	NA	NotSig	NA
ENSMUSG00000087103	0	NA	NA	NA	NA	NA	NotSig	Gm13344
ENSMUSG00000085388	0	NA	NA	NA	NA	NA	NotSig	Ptf1aos
ENSMUSG00000026735	0	NA	NA	NA	NA	NA	NotSig	Ptf1a
ENSMUSG00000056329	2.495561707	0.606555454	0.491373977	1.469882282	0.141593639	NA	NotSig	NA
ENSMUSG00000026734	0	NA	NA	NA	NA	NA	NotSig	4921504E06Rik
ENSMUSG00000084160	0	NA	NA	NA	NA	NA	NotSig	NA
ENSMUSG00000086621	0.902436308	-0.222544376	0.405357239	-0.556007126	0.578205983	NA	NotSig	NA
ENSMUSG00000080227	0	NA	NA	NA	NA	NA	NotSig	NA
ENSMUSG00000043415	0	NA	NA	NA	NA	NA	NotSig	Otud1
ENSMUSG00000083893	0	NA	NA	NA	NA	NA	NotSig	Gm13347
ENSMUSG00000077342	0	NA	NA	NA	NA	NA	NotSig	Gm24670
ENSMUSG00000083777	0	NA	NA	NA	NA	NA	NotSig	NA
ENSMUSG00000060795	0	NA	NA	NA	NA	NA	NotSig	NA
ENSMUSG00000082164	0	NA	NA	NA	NA	NA	NotSig	NA
ENSMUSG00000081128	0	NA	NA	NA	NA	NA	NotSig	Gm13328
ENSMUSG00000118880	0	NA	NA	NA	NA	NA	NotSig	Gm23970
ENSMUSG00000091457	2.98125241	-0.443224723	0.597964849	-0.859035603	0.390320873	NA	NotSig	NA
ENSMUSG00000085477	0	NA	NA	NA	NA	NA	NotSig	NA
ENSMUSG00000086418	0	NA	NA	NA	NA	NA	NotSig	NA
ENSMUSG00000085206	0	NA	NA	NA	NA	NA	NotSig	NA
ENSMUSG00000075514	1.809154302	0.144263486	0.501241433	0.49466275	0.6208382	NA	NotSig	NA
ENSMUSG00000086821	0.470431609	-0.144112016	0.400255086	-0.322762335	0.74687524	NA	NotSig	Gm13377
ENSMUSG00000087219	0	NA	NA	NA	NA	NA	NotSig	NA
ENSMUSG00000026679	2.740471473	-0.01826524	0.589417364	-0.459456661	0.645906267	NA	NotSig	Enkur
ENSMUSG00000085680	0.475023448	-0.140320618	0.400189327	-0.125173373	0.900386297	NA	NotSig	NA
ENSMUSG00000045967	6.498755923	-0.446658847	0.679176027	-1.038933351	0.298835734	NA	NotSig	Gpr158
ENSMUSG00000080846	0	NA	NA	NA	NA	NA	NotSig	NA
ENSMUSG00000119423	0	NA	NA	NA	NA	NA	NotSig	NA
ENSMUSG00000077572	0	NA	NA	NA	NA	NA	NotSig	Gm24886
ENSMUSG00000081467	0	NA	NA	NA	NA	NA	NotSig	Gm13337
ENSMUSG00000025716	7.476759379	-0.268508537	0.696297942	-0.310748331	0.755991952	NA	NotSig	Myo3a
ENSMUSG00000082516	1.357304261	0.089758129	0.455912653	-0.215064233	0.82971724	NA	NotSig	NA
ENSMUSG00000083863	0	NA	NA	NA	NA	NA	NotSig	NA
ENSMUSG00000083563	0	NA	NA	NA	NA	NA	NotSig	NA
ENSMUSG00000082884	0	NA	NA	NA	NA	NA	NotSig	NA
ENSMUSG00000026787	1.326644643	-0.251737722	0.416904209	-0.756476405	0.449363614	NA	NotSig	Gad2
ENSMUSG00000106199	0	NA	NA	NA	NA	NA	NotSig	Mir3967
ENSMUSG00000083453	0	NA	NA	NA	NA	NA	NotSig	NA
ENSMUSG00000085353	0	NA	NA	NA	NA	NA	NotSig	NA
ENSMUSG00000083057	0	NA	NA	NA	NA	NA	NotSig	NA
ENSMUSG00000026786	2.634678984	0.638985919	0.525407768	1.267587381	0.204945341	NA	NotSig	Apbb1ip
ENSMUSG00000069136	0	NA	NA	NA	NA	NA	NotSig	NA
ENSMUSG00000081861	0	NA	NA	NA	NA	NA	NotSig	Gm14441
ENSMUSG00000083650	0	NA	NA	NA	NA	NA	NotSig	NA
ENSMUSG00000081648	0	NA	NA	NA	NA	NA	NotSig	NA
ENSMUSG00000026774	0	NA	NA	NA	NA	NA	NotSig	Potegl
ENSMUSG00000084098	0.612679171	0.325137464	0.397866044	0.764588766	0.444516461	NA	NotSig	Gm13422
ENSMUSG00000069132	0	NA	NA	NA	NA	NA	NotSig	Nxph2
ENSMUSG00000102704	0	NA	NA	NA	NA	NA	NotSig	NA
ENSMUSG00000026771	5.711838607	-0.188545959	0.664138019	-0.862999263	0.388137872	NA	NotSig	Spopl
ENSMUSG00000081519	1.116381002	-0.046936609	0.417924345	-0.174467868	0.861497781	NA	NotSig	NA
ENSMUSG00000083729	0	NA	NA	NA	NA	NA	NotSig	NA
ENSMUSG00000026985	0	NA	NA	NA	NA	NA	NotSig	Il36b
ENSMUSG00000083116	0	NA	NA	NA	NA	NA	NotSig	NA
ENSMUSG00000044103	0	NA	NA	NA	NA	NA	NotSig	Il36g
ENSMUSG00000026984	0.726246002	0.324612627	0.39788143	0.703948137	0.481465072	NA	NotSig	Il36a
ENSMUSG00000104173	0	NA	NA	NA	NA	NA	NotSig	NA
ENSMUSG00000083172	0	NA	NA	NA	NA	NA	NotSig	NA
ENSMUSG00000026983	0	NA	NA	NA	NA	NA	NotSig	Il36rn
ENSMUSG00000046845	0	NA	NA	NA	NA	NA	NotSig	Il1f10
ENSMUSG00000085999	0	NA	NA	NA	NA	NA	NotSig	NA
ENSMUSG00000026981	0	NA	NA	NA	NA	NA	NotSig	Il1rn
ENSMUSG00000026979	0.470431609	-0.144112016	0.400255086	-0.322762335	0.74687524	NA	NotSig	Psd4
ENSMUSG00000026976	0	NA	NA	NA	NA	NA	NotSig	Pax8
ENSMUSG00000085057	0	NA	NA	NA	NA	NA	NotSig	Gm13415
ENSMUSG00000099120	0	NA	NA	NA	NA	NA	NotSig	NA
ENSMUSG00000082307	0	NA	NA	NA	NA	NA	NotSig	NA
ENSMUSG00000085330	0	NA	NA	NA	NA	NA	NotSig	NA
ENSMUSG00000102591	0	NA	NA	NA	NA	NA	NotSig	NA
ENSMUSG00000084241	0	NA	NA	NA	NA	NA	NotSig	Gm13416
ENSMUSG00000004113	1.811729121	-0.405264565	0.501130192	-1.009733643	0.31262292	NA	NotSig	Cacna1b
ENSMUSG00000083973	0	NA	NA	NA	NA	NA	NotSig	NA
ENSMUSG00000103162	0	NA	NA	NA	NA	NA	NotSig	NA
ENSMUSG00000102875	0	NA	NA	NA	NA	NA	NotSig	NA
ENSMUSG00000084383	0	NA	NA	NA	NA	NA	NotSig	Gm13370
ENSMUSG00000083796	0	NA	NA	NA	NA	NA	NotSig	NA
ENSMUSG00000118741	0	NA	NA	NA	NA	NA	NotSig	Gm25518
ENSMUSG00000089513	0	NA	NA	NA	NA	NA	NotSig	Gm24875
ENSMUSG00000006476	2.835659214	0.284561343	0.565316149	0.083877182	0.933154082	NA	NotSig	Nsmf
ENSMUSG00000099320	0	NA	NA	NA	NA	NA	NotSig	Mir7664
ENSMUSG00000036813	0	NA	NA	NA	NA	NA	NotSig	Entpd8
ENSMUSG00000036805	0.314396797	-0.074522998	0.398001206	-0.157447907	0.87489186	NA	NotSig	Noxa1
ENSMUSG00000118563	0	NA	NA	NA	NA	NA	NotSig	NA
ENSMUSG00000087028	0	NA	NA	NA	NA	NA	NotSig	Gm13387
ENSMUSG00000078202	0	NA	NA	NA	NA	NA	NotSig	Nrarp
ENSMUSG00000103217	6.312471153	0.10525583	0.674689784	-0.388875331	0.697368372	NA	NotSig	NA
ENSMUSG00000059555	0.117607902	0.00544094	0.396462156	-0.049158296	0.960793146	NA	NotSig	Tor4a
ENSMUSG00000064919	0	NA	NA	NA	NA	NA	NotSig	Gm22572
ENSMUSG00000036770	0	NA	NA	NA	NA	NA	NotSig	Stpg3
ENSMUSG00000006469	0	NA	NA	NA	NA	NA	NotSig	Slc34a3
ENSMUSG00000089953	0	NA	NA	NA	NA	NA	NotSig	Rnf224
ENSMUSG00000036731	0	NA	NA	NA	NA	NA	NotSig	Cysrt1
ENSMUSG00000044628	0.139117277	0.00577303	0.396462156	0.033177259	0.973533233	NA	NotSig	Rnf208
ENSMUSG00000115018	0	NA	NA	NA	NA	NA	NotSig	NA
ENSMUSG00000115074	1.005391341	-0.233845691	0.406356431	-0.621993653	0.533946041	NA	NotSig	Ndor1
ENSMUSG00000078201	1.091428838	-0.237209585	0.407599281	-0.665396915	0.505796658	NA	NotSig	Tmem203
ENSMUSG00000026963	0	NA	NA	NA	NA	NA	NotSig	Tmem210
ENSMUSG00000026961	0	NA	NA	NA	NA	NA	NotSig	Lrrc26
ENSMUSG00000026959	0.363123001	0.214560338	0.396462156	0.489082295	0.624783435	NA	NotSig	Grin1
ENSMUSG00000085830	0	NA	NA	NA	NA	NA	NotSig	Grin1os
ENSMUSG00000036587	0	NA	NA	NA	NA	NA	NotSig	Fut7
ENSMUSG00000104741	0	NA	NA	NA	NA	NA	NotSig	Mir3087
ENSMUSG00000047617	6.699170414	0.664384911	0.692649024	1.116128371	0.264367189	NA	NotSig	Paxx
ENSMUSG00000015093	1.901209408	-0.238647675	0.536464654	-0.663020151	0.507317649	NA	NotSig	Clic3
ENSMUSG00000015090	5.53932992	0.442044481	0.669922052	0.610382449	0.541608492	NA	NotSig	Ptgds
ENSMUSG00000026943	0	NA	NA	NA	NA	NA	NotSig	Lcn12
ENSMUSG00000083043	2.341190928	0.704588991	0.542706165	1.323433291	0.185691327	NA	NotSig	NA
ENSMUSG00000083528	0	NA	NA	NA	NA	NA	NotSig	NA
ENSMUSG00000026941	0.117607902	0.00544094	0.396462156	-0.049158296	0.960793146	NA	NotSig	Mamdc4
ENSMUSG00000029419	0	NA	NA	NA	NA	NA	NotSig	Ajm1
ENSMUSG00000052403	0.363123001	0.214560338	0.396462156	0.489082295	0.624783435	NA	NotSig	NA
ENSMUSG00000026940	0	NA	NA	NA	NA	NA	NotSig	Ccdc183
ENSMUSG00000026939	1.068770414	-0.03855631	0.408572485	-0.17065986	0.864491227	NA	NotSig	Tmem141
ENSMUSG00000026938	0.823255316	-0.213853426	0.404472606	-0.44834561	0.653903789	NA	NotSig	Fcna
ENSMUSG00000118473	0	NA	NA	NA	NA	NA	NotSig	NA
ENSMUSG00000036449	0.196788895	0.00610512	0.396462156	0.158517727	0.874048853	NA	NotSig	Lcn8
ENSMUSG00000026937	0	NA	NA	NA	NA	NA	NotSig	Lcn5
ENSMUSG00000045684	0	NA	NA	NA	NA	NA	NotSig	Lcn6
ENSMUSG00000047356	0	NA	NA	NA	NA	NA	NotSig	Lcn10
ENSMUSG00000062061	0	NA	NA	NA	NA	NA	NotSig	Obp2a
ENSMUSG00000087612	0	NA	NA	NA	NA	NA	NotSig	NA
ENSMUSG00000049086	0	NA	NA	NA	NA	NA	NotSig	Bmyc
ENSMUSG00000079539	0	NA	NA	NA	NA	NA	NotSig	Obp2b
ENSMUSG00000026936	0	NA	NA	NA	NA	NA	NotSig	Lcn3
ENSMUSG00000069080	0	NA	NA	NA	NA	NA	NotSig	Lcn11
ENSMUSG00000085484	0	NA	NA	NA	NA	NA	NotSig	Gm13539
ENSMUSG00000090073	0	NA	NA	NA	NA	NA	NotSig	NA
ENSMUSG00000036401	0	NA	NA	NA	NA	NA	NotSig	Glt6d1
ENSMUSG00000023210	0	NA	NA	NA	NA	NA	NotSig	Lcn9
ENSMUSG00000059625	7.389459001	1.242340698	0.692054164	1.678735676	0.09320357	NA	NotSig	Sohlh1
ENSMUSG00000058740	1.59160928	0.374361396	0.443228591	0.615508329	0.53821907	NA	NotSig	Kcnt1
ENSMUSG00000082357	0	NA	NA	NA	NA	NA	NotSig	NA
ENSMUSG00000087679	0.499112341	0.325662117	0.397850598	0.720140989	0.471438192	NA	NotSig	Tmem250-ps
ENSMUSG00000087595	0	NA	NA	NA	NA	NA	NotSig	NA
ENSMUSG00000085545	0	NA	NA	NA	NA	NA	NotSig	NA
ENSMUSG00000026934	0.39357779	-0.104790222	0.39886487	0.125956079	0.899766691	NA	NotSig	Lhx3
ENSMUSG00000098977	0	NA	NA	NA	NA	NA	NotSig	NA
ENSMUSG00000048038	0	NA	NA	NA	NA	NA	NotSig	Ccdc187
ENSMUSG00000026930	3.515238848	-0.160825731	0.619203811	-0.705848298	0.480282483	NA	NotSig	Gpsm1
ENSMUSG00000026928	0.363123001	0.214560338	0.396462156	0.489082295	0.624783435	NA	NotSig	Card9
ENSMUSG00000086779	4.80639847	-0.155137651	0.643289019	-0.121932399	0.902952557	NA	NotSig	NA
ENSMUSG00000085767	5.862595542	0.223016126	0.683311736	0.591265947	0.554342243	NA	NotSig	NA
ENSMUSG00000086714	2.36140423	-0.505007719	0.540166632	-1.073106476	0.283223346	NA	NotSig	0610009E02Rik
ENSMUSG00000085543	1.142246302	0.152600156	0.409830831	0.674445125	0.500028362	NA	NotSig	NA
ENSMUSG00000026923	4.555643383	-0.169488039	0.645508235	-0.68619128	0.492592496	NA	NotSig	Notch1
ENSMUSG00000098548	0	NA	NA	NA	NA	NA	NotSig	Mir6996
ENSMUSG00000082864	0	NA	NA	NA	NA	NA	NotSig	NA
ENSMUSG00000026921	1.247778504	0.002173244	0.439277268	0.102398765	0.918440164	NA	NotSig	Egfl7
ENSMUSG00000065540	0	NA	NA	NA	NA	NA	NotSig	Mir126a
ENSMUSG00000105799	0	NA	NA	NA	NA	NA	NotSig	Mir126b
ENSMUSG00000097052	0	NA	NA	NA	NA	NA	NotSig	Snora43
ENSMUSG00000064858	0	NA	NA	NA	NA	NA	NotSig	NA
ENSMUSG00000077192	0	NA	NA	NA	NA	NA	NotSig	Snora17
ENSMUSG00000086775	0	NA	NA	NA	NA	NA	NotSig	NA
ENSMUSG00000026919	0	NA	NA	NA	NA	NA	NotSig	Lcn4
ENSMUSG00000082951	0	NA	NA	NA	NA	NA	NotSig	NA
ENSMUSG00000015787	0	NA	NA	NA	NA	NA	NotSig	Abo
ENSMUSG00000065258	0	NA	NA	NA	NA	NA	NotSig	Gm23969
ENSMUSG00000064829	0	NA	NA	NA	NA	NA	NotSig	Gm22879
ENSMUSG00000065295	0	NA	NA	NA	NA	NA	NotSig	Gm24134
ENSMUSG00000119453	0	NA	NA	NA	NA	NA	NotSig	NA
ENSMUSG00000049897	2.5620165	0.333693661	0.538961744	0.423130887	0.672199768	NA	NotSig	Stkld1
ENSMUSG00000014852	0	NA	NA	NA	NA	NA	NotSig	Adamts13
ENSMUSG00000036067	0	NA	NA	NA	NA	NA	NotSig	Slc2a6
ENSMUSG00000083335	0	NA	NA	NA	NA	NA	NotSig	Gm13397
ENSMUSG00000087364	0.196788895	0.00610512	0.396462156	0.158517727	0.874048853	NA	NotSig	Gm13398
ENSMUSG00000009214	0	NA	NA	NA	NA	NA	NotSig	Mymk
ENSMUSG00000036040	0	NA	NA	NA	NA	NA	NotSig	Adamtsl2
ENSMUSG00000009216	0	NA	NA	NA	NA	NA	NotSig	Fam163b
ENSMUSG00000085008	1.257587188	-0.240928592	0.409662715	-0.587551555	0.556833336	NA	NotSig	Dbhos
ENSMUSG00000009614	2.23166282	0.16223953	0.52405117	0.468731878	0.639261298	NA	NotSig	Sardh
ENSMUSG00000091192	0	NA	NA	NA	NA	NA	NotSig	NA
ENSMUSG00000086669	5.891038011	0.240507903	0.669982802	0.33639615	0.736572152	NA	NotSig	NA
ENSMUSG00000109946	1.758649342	-0.38861023	0.49360248	-0.984780294	0.324732002	NA	NotSig	Brd3os
ENSMUSG00000098812	0	NA	NA	NA	NA	NA	NotSig	Mir7578
ENSMUSG00000080538	0	NA	NA	NA	NA	NA	NotSig	Gm25541
ENSMUSG00000085929	0.352823707	-0.105239304	0.398873768	-0.258629582	0.795921057	NA	NotSig	NA
ENSMUSG00000085766	0	NA	NA	NA	NA	NA	NotSig	NA
ENSMUSG00000026837	2.495561707	0.606555454	0.491373977	1.469882282	0.141593639	NA	NotSig	Col5a1
ENSMUSG00000086560	0	NA	NA	NA	NA	NA	NotSig	NA
ENSMUSG00000026835	0	NA	NA	NA	NA	NA	NotSig	Fcnb
ENSMUSG00000085693	0	NA	NA	NA	NA	NA	NotSig	NA
ENSMUSG00000087196	2.995842772	-0.450071098	0.597892462	-1.028995934	0.303481586	NA	NotSig	NA
ENSMUSG00000035829	0	NA	NA	NA	NA	NA	NotSig	Ppp1r26
ENSMUSG00000026831	1.56418762	-0.290705768	0.441568586	-0.515544176	0.606172808	NA	NotSig	1700007K13Rik
ENSMUSG00000082895	0	NA	NA	NA	NA	NA	NotSig	Rpsa-ps9
ENSMUSG00000026829	0	NA	NA	NA	NA	NA	NotSig	Gbgt1
ENSMUSG00000063611	0	NA	NA	NA	NA	NA	NotSig	NA
ENSMUSG00000026818	0	NA	NA	NA	NA	NA	NotSig	Cel
ENSMUSG00000087667	0.196788895	0.00610512	0.396462156	0.158517727	0.874048853	NA	NotSig	NA
ENSMUSG00000089055	0	NA	NA	NA	NA	NA	NotSig	Gm22675
ENSMUSG00000026815	2.145433134	-0.45691302	0.522636501	-0.716233291	0.47384731	NA	NotSig	Gfi1b
ENSMUSG00000026809	0	NA	NA	NA	NA	NA	NotSig	Spaca9
ENSMUSG00000092832	0	NA	NA	NA	NA	NA	NotSig	Mir3088
ENSMUSG00000082796	1.089369002	0.376232635	0.406799113	0.830293106	0.406373085	NA	NotSig	NA
ENSMUSG00000083115	0	NA	NA	NA	NA	NA	NotSig	NA
ENSMUSG00000035666	1.703509727	0.189229049	0.478083734	0.343976851	0.730863695	NA	NotSig	Gtf3c4
ENSMUSG00000026805	3.830078738	0.389326495	0.609625305	0.035651616	0.971560151	NA	NotSig	Barhl1
ENSMUSG00000079502	2.173736506	-0.475388239	0.529519984	-1.080231844	0.280038951	NA	NotSig	Cfap77
ENSMUSG00000083773	0	NA	NA	NA	NA	NA	NotSig	Gm13394
ENSMUSG00000026803	4.108237268	0.348204454	0.626978467	0.512709511	0.608154535	NA	NotSig	Ttf1
ENSMUSG00000086519	0.139117277	0.00577303	0.396462156	0.033177259	0.973533233	NA	NotSig	NA
ENSMUSG00000082788	0	NA	NA	NA	NA	NA	NotSig	Gm13396
ENSMUSG00000035513	0	NA	NA	NA	NA	NA	NotSig	Ntng2
ENSMUSG00000079499	0	NA	NA	NA	NA	NA	NotSig	6530402F18Rik
ENSMUSG00000086994	0	NA	NA	NA	NA	NA	NotSig	NA
ENSMUSG00000098539	0	NA	NA	NA	NA	NA	NotSig	Mir133c
ENSMUSG00000082413	0	NA	NA	NA	NA	NA	NotSig	NA
ENSMUSG00000079497	0	NA	NA	NA	NA	NA	NotSig	Gm13420
ENSMUSG00000075425	0	NA	NA	NA	NA	NA	NotSig	Gm13547
ENSMUSG00000118954	0	NA	NA	NA	NA	NA	NotSig	NA
ENSMUSG00000065485	0	NA	NA	NA	NA	NA	NotSig	Mir219a-2
ENSMUSG00000105010	0	NA	NA	NA	NA	NA	NotSig	Mir219b
ENSMUSG00000039798	0	NA	NA	NA	NA	NA	NotSig	NA
ENSMUSG00000039787	0.314396797	-0.074522998	0.398001206	-0.157447907	0.87489186	NA	NotSig	Cercam
ENSMUSG00000098453	0	NA	NA	NA	NA	NA	NotSig	Mir6997
ENSMUSG00000026785	4.774885872	-0.955283864	0.642093129	-1.927771599	0.053883542	NA	NotSig	Pkn3
ENSMUSG00000039678	7.184372857	-0.223196166	0.678104177	-0.203505076	0.838740279	NA	NotSig	Tbc1d13
ENSMUSG00000085401	0	NA	NA	NA	NA	NA	NotSig	NA
ENSMUSG00000100747	0	NA	NA	NA	NA	NA	NotSig	NA
ENSMUSG00000007476	0	NA	NA	NA	NA	NA	NotSig	Lrrc8a
ENSMUSG00000099041	0	NA	NA	NA	NA	NA	NotSig	NA
ENSMUSG00000079484	0.363123001	0.214560338	0.396462156	0.489082295	0.624783435	NA	NotSig	Phyhd1
ENSMUSG00000098794	0	NA	NA	NA	NA	NA	NotSig	NA
ENSMUSG00000075419	0	NA	NA	NA	NA	NA	NotSig	Dolk
ENSMUSG00000084892	0	NA	NA	NA	NA	NA	NotSig	NA
ENSMUSG00000026856	1.761181345	0.179160335	0.484594989	0.741809496	0.458202766	NA	NotSig	Dolpp1
ENSMUSG00000087435	0	NA	NA	NA	NA	NA	NotSig	NA
ENSMUSG00000089762	0	NA	NA	NA	NA	NA	NotSig	Ier5l
ENSMUSG00000085275	0	NA	NA	NA	NA	NA	NotSig	Gm14487
ENSMUSG00000047363	0.196788895	0.00610512	0.396462156	0.158517727	0.874048853	NA	NotSig	Cstad
ENSMUSG00000086405	0	NA	NA	NA	NA	NA	NotSig	NA
ENSMUSG00000087268	0	NA	NA	NA	NA	NA	NotSig	NA
ENSMUSG00000075416	0	NA	NA	NA	NA	NA	NotSig	NA
ENSMUSG00000093091	0	NA	NA	NA	NA	NA	NotSig	Mir3089
ENSMUSG00000044320	0	NA	NA	NA	NA	NA	NotSig	1700001O22Rik
ENSMUSG00000085491	0	NA	NA	NA	NA	NA	NotSig	NA
ENSMUSG00000039476	1.526015407	0.288787433	0.437635945	0.588287009	0.556339664	NA	NotSig	Prrx2
ENSMUSG00000050737	4.198023008	-0.675677644	0.642784354	-1.37261381	0.169872436	NA	NotSig	Ptges
ENSMUSG00000084143	0	NA	NA	NA	NA	NA	NotSig	NA
ENSMUSG00000087269	0.475023448	-0.140320618	0.400189327	-0.125173373	0.900386297	NA	NotSig	NA
ENSMUSG00000088891	0	NA	NA	NA	NA	NA	NotSig	Gm22516
ENSMUSG00000087430	0	NA	NA	NA	NA	NA	NotSig	NA
ENSMUSG00000062661	0.278234553	-0.074549198	0.398001808	-0.175139401	0.860970099	NA	NotSig	Ncs1
ENSMUSG00000084226	0	NA	NA	NA	NA	NA	NotSig	Gm13426
ENSMUSG00000098904	0	NA	NA	NA	NA	NA	NotSig	Mir6998
ENSMUSG00000085224	0	NA	NA	NA	NA	NA	NotSig	NA
ENSMUSG00000079466	0.628793594	-0.181809056	0.401592457	-0.371434542	0.710313902	NA	NotSig	Prdm12
ENSMUSG00000083143	0	NA	NA	NA	NA	NA	NotSig	NA
ENSMUSG00000087549	2.473139197	0.736247962	0.525610503	1.660900409	0.09673345	NA	NotSig	Gm13427
ENSMUSG00000118600	0.511185692	-0.149140248	0.400519167	-0.218183334	0.82728627	NA	NotSig	NA
ENSMUSG00000043102	0	NA	NA	NA	NA	NA	NotSig	Qrfp
ENSMUSG00000026841	0.726246002	0.324612627	0.39788143	0.703948137	0.481465072	NA	NotSig	Fibcd1
ENSMUSG00000086356	0	NA	NA	NA	NA	NA	NotSig	NA
ENSMUSG00000026840	1.746893195	0.435921608	0.433209504	1.146509663	0.251584331	NA	NotSig	Lamc3
ENSMUSG00000001864	0.767910871	-0.203952549	0.403678024	-0.438344197	0.661136792	NA	NotSig	Aif1l
ENSMUSG00000085737	0	NA	NA	NA	NA	NA	NotSig	NA
ENSMUSG00000081480	0	NA	NA	NA	NA	NA	NotSig	Gm13608
ENSMUSG00000086192	0.945455057	-0.226912686	0.405793093	-0.582252335	0.560396726	NA	NotSig	NA
ENSMUSG00000050592	0	NA	NA	NA	NA	NA	NotSig	Fam78a
ENSMUSG00000090157	0	NA	NA	NA	NA	NA	NotSig	Fam78a
ENSMUSG00000099075	0	NA	NA	NA	NA	NA	NotSig	Mir7674
ENSMUSG00000039262	5.728537571	0.46478085	0.667231122	1.905111929	0.056765523	NA	NotSig	Prrc2b
ENSMUSG00000119688	0	NA	NA	NA	NA	NA	NotSig	NA
ENSMUSG00000119104	0	NA	NA	NA	NA	NA	NotSig	NA
ENSMUSG00000086216	0	NA	NA	NA	NA	NA	NotSig	NA
ENSMUSG00000002550	4.050875803	-0.0424939	0.624710117	0.024188359	0.980702363	NA	NotSig	Uck1
ENSMUSG00000066068	1.535714068	0.400190164	0.472732198	1.166940564	0.243234373	NA	NotSig	Gm13611
ENSMUSG00000026825	1.313169897	-0.08612483	0.444011397	-0.040911397	0.967366532	NA	NotSig	Dnm1
ENSMUSG00000092765	0	NA	NA	NA	NA	NA	NotSig	Mir3154
ENSMUSG00000092807	0	NA	NA	NA	NA	NA	NotSig	Mir199b
ENSMUSG00000118722	0	NA	NA	NA	NA	NA	NotSig	NA
ENSMUSG00000026822	0.117607902	0.00544094	0.396462156	-0.049158296	0.960793146	NA	NotSig	Lcn2
ENSMUSG00000083004	0	NA	NA	NA	NA	NA	NotSig	Gm13413
ENSMUSG00000039164	0	NA	NA	NA	NA	NA	NotSig	Naif1
ENSMUSG00000103175	0	NA	NA	NA	NA	NA	NotSig	NA
ENSMUSG00000085017	0	NA	NA	NA	NA	NA	NotSig	NA
ENSMUSG00000075405	0	NA	NA	NA	NA	NA	NotSig	NA
ENSMUSG00000079442	0	NA	NA	NA	NA	NA	NotSig	St6galnac4
ENSMUSG00000093147	0	NA	NA	NA	NA	NA	NotSig	Gm23369
ENSMUSG00000026811	0	NA	NA	NA	NA	NA	NotSig	St6galnac6
ENSMUSG00000026817	0	NA	NA	NA	NA	NA	NotSig	Ak1
ENSMUSG00000026814	0	NA	NA	NA	NA	NA	NotSig	Eng
ENSMUSG00000093336	0	NA	NA	NA	NA	NA	NotSig	Mir1954
ENSMUSG00000093277	0	NA	NA	NA	NA	NA	NotSig	Gm26236
ENSMUSG00000098972	0	NA	NA	NA	NA	NA	NotSig	Mir8093
ENSMUSG00000093280	0	NA	NA	NA	NA	NA	NotSig	Mir2861
ENSMUSG00000105841	0	NA	NA	NA	NA	NA	NotSig	Mir3960
ENSMUSG00000009551	0	NA	NA	NA	NA	NA	NotSig	6330409D20Rik
ENSMUSG00000053746	2.704970019	-0.271520798	0.607504716	-0.404011945	0.686203935	NA	NotSig	Ptrh1
ENSMUSG00000038987	0.502240277	0.124223549	0.397966649	0.213765568	0.830729877	NA	NotSig	Cfap157
ENSMUSG00000064652	0	NA	NA	NA	NA	NA	NotSig	Gm24165
ENSMUSG00000085397	0	NA	NA	NA	NA	NA	NotSig	NA
ENSMUSG00000119856	0	NA	NA	NA	NA	NA	NotSig	NA
ENSMUSG00000087496	0	NA	NA	NA	NA	NA	NotSig	NA
ENSMUSG00000026796	0.470431609	-0.144112016	0.400255086	-0.322762335	0.74687524	NA	NotSig	Niban2
ENSMUSG00000026792	2.677092399	-0.190293011	0.58529146	-0.748951839	0.453886234	NA	NotSig	Lrsam1
ENSMUSG00000065124	0	NA	NA	NA	NA	NA	NotSig	Snora65
ENSMUSG00000104277	0	NA	NA	NA	NA	NA	NotSig	NA
ENSMUSG00000085087	0	NA	NA	NA	NA	NA	NotSig	NA
ENSMUSG00000088836	0	NA	NA	NA	NA	NA	NotSig	Gm23546
ENSMUSG00000082844	0	NA	NA	NA	NA	NA	NotSig	NA
ENSMUSG00000068966	1.444252545	-0.272976149	0.430673795	-0.811683264	0.4169734	NA	NotSig	Zbtb34
ENSMUSG00000085742	0	NA	NA	NA	NA	NA	NotSig	NA
ENSMUSG00000086939	0	NA	NA	NA	NA	NA	NotSig	NA
ENSMUSG00000038765	2.904984006	0.67533117	0.510696639	1.436815514	0.150770421	NA	NotSig	Lmx1b
ENSMUSG00000104403	0	NA	NA	NA	NA	NA	NotSig	NA
ENSMUSG00000052951	0	NA	NA	NA	NA	NA	NotSig	NA
ENSMUSG00000081244	0.235215805	-0.0583557	0.397489725	-0.176663536	0.859772684	NA	NotSig	NA
ENSMUSG00000085463	0	NA	NA	NA	NA	NA	NotSig	NA
ENSMUSG00000086484	0	NA	NA	NA	NA	NA	NotSig	Nron
ENSMUSG00000085987	0	NA	NA	NA	NA	NA	NotSig	NA
ENSMUSG00000086904	0	NA	NA	NA	NA	NA	NotSig	NA
ENSMUSG00000087461	0.823255316	-0.213853426	0.404472606	-0.44834561	0.653903789	NA	NotSig	C230014O12Rik
ENSMUSG00000103413	0.278234553	-0.074549198	0.398001808	-0.175139401	0.860970099	NA	NotSig	NA
ENSMUSG00000038718	3.49484509	0.008423899	0.606651637	-0.492032265	0.622696534	NA	NotSig	Pbx3
ENSMUSG00000084908	0	NA	NA	NA	NA	NA	NotSig	NA
ENSMUSG00000083503	0	NA	NA	NA	NA	NA	NotSig	NA
ENSMUSG00000083233	0	NA	NA	NA	NA	NA	NotSig	NA
ENSMUSG00000081992	0	NA	NA	NA	NA	NA	NotSig	Gm13408
ENSMUSG00000087635	0	NA	NA	NA	NA	NA	NotSig	NA
ENSMUSG00000119370	0	NA	NA	NA	NA	NA	NotSig	NA
ENSMUSG00000081904	0	NA	NA	NA	NA	NA	NotSig	NA
ENSMUSG00000107167	0	NA	NA	NA	NA	NA	NotSig	B3galt9
ENSMUSG00000119537	0	NA	NA	NA	NA	NA	NotSig	NA
ENSMUSG00000026870	0	NA	NA	NA	NA	NA	NotSig	Cutal
ENSMUSG00000086001	0	NA	NA	NA	NA	NA	NotSig	NA
ENSMUSG00000088754	0	NA	NA	NA	NA	NA	NotSig	Gm24905
ENSMUSG00000083533	0	NA	NA	NA	NA	NA	NotSig	NA
ENSMUSG00000085599	0	NA	NA	NA	NA	NA	NotSig	NA
ENSMUSG00000035875	0	NA	NA	NA	NA	NA	NotSig	AI182371
ENSMUSG00000084768	0	NA	NA	NA	NA	NA	NotSig	NA
ENSMUSG00000106961	0	NA	NA	NA	NA	NA	NotSig	NA
ENSMUSG00000075391	0.352823707	-0.105239304	0.398873768	-0.258629582	0.795921057	NA	NotSig	Glo1-ps
ENSMUSG00000026882	0	NA	NA	NA	NA	NA	NotSig	4930568D16Rik
ENSMUSG00000079421	0	NA	NA	NA	NA	NA	NotSig	4930402F06Rik
ENSMUSG00000106856	0	NA	NA	NA	NA	NA	NotSig	NA
ENSMUSG00000081841	0	NA	NA	NA	NA	NA	NotSig	NA
ENSMUSG00000081421	0	NA	NA	NA	NA	NA	NotSig	NA
ENSMUSG00000085668	0	NA	NA	NA	NA	NA	NotSig	Gm35202
ENSMUSG00000086555	0	NA	NA	NA	NA	NA	NotSig	Gm13446
ENSMUSG00000107106	0	NA	NA	NA	NA	NA	NotSig	NA
ENSMUSG00000086449	0	NA	NA	NA	NA	NA	NotSig	9030204H09Rik
ENSMUSG00000106994	0	NA	NA	NA	NA	NA	NotSig	NA
ENSMUSG00000026894	2.515111869	-0.534862946	0.549970804	-1.264068495	0.206205443	NA	NotSig	Morn5
ENSMUSG00000107351	0	NA	NA	NA	NA	NA	NotSig	NA
ENSMUSG00000026890	0.235215805	-0.0583557	0.397489725	-0.176663536	0.859772684	NA	NotSig	Lhx6
ENSMUSG00000081496	0	NA	NA	NA	NA	NA	NotSig	NA
ENSMUSG00000085141	3.743342561	0.876247309	0.556663203	1.913383201	0.055699013	NA	NotSig	NA
ENSMUSG00000087187	0	NA	NA	NA	NA	NA	NotSig	NA
ENSMUSG00000047250	0	NA	NA	NA	NA	NA	NotSig	Ptgs1
ENSMUSG00000106933	0	NA	NA	NA	NA	NA	NotSig	NA
ENSMUSG00000083034	0	NA	NA	NA	NA	NA	NotSig	Olfr334-ps1
ENSMUSG00000113163	0	NA	NA	NA	NA	NA	NotSig	Olfr335-ps
ENSMUSG00000082583	0	NA	NA	NA	NA	NA	NotSig	Olfr336-ps1
ENSMUSG00000080936	0	NA	NA	NA	NA	NA	NotSig	Olfr337-ps1
ENSMUSG00000068950	0	NA	NA	NA	NA	NA	NotSig	Olfr338
ENSMUSG00000083101	3.39536628	-0.135176873	0.613321746	-0.469104872	0.638994677	NA	NotSig	NA
ENSMUSG00000119007	0.235215805	-0.0583557	0.397489725	-0.176663536	0.859772684	NA	NotSig	NA
ENSMUSG00000094464	0	NA	NA	NA	NA	NA	NotSig	Olfr339
ENSMUSG00000094266	0	NA	NA	NA	NA	NA	NotSig	Olfr340
ENSMUSG00000075387	0	NA	NA	NA	NA	NA	NotSig	Olfr341
ENSMUSG00000111869	0	NA	NA	NA	NA	NA	NotSig	Olfr342
ENSMUSG00000110769	0	NA	NA	NA	NA	NA	NotSig	NA
ENSMUSG00000080960	0	NA	NA	NA	NA	NA	NotSig	NA
ENSMUSG00000096822	0	NA	NA	NA	NA	NA	NotSig	Olfr344
ENSMUSG00000059251	0	NA	NA	NA	NA	NA	NotSig	Olfr345
ENSMUSG00000094764	0	NA	NA	NA	NA	NA	NotSig	Olfr346
ENSMUSG00000111863	0	NA	NA	NA	NA	NA	NotSig	Olfr347
ENSMUSG00000082251	0	NA	NA	NA	NA	NA	NotSig	NA
ENSMUSG00000049315	0	NA	NA	NA	NA	NA	NotSig	Olfr348
ENSMUSG00000111021	0	NA	NA	NA	NA	NA	NotSig	Olfr50
ENSMUSG00000083716	2.891401813	0.244988554	0.5587437	0.487607455	0.625827914	NA	NotSig	Gm13436
ENSMUSG00000075384	0	NA	NA	NA	NA	NA	NotSig	Olfr3
ENSMUSG00000084078	0	NA	NA	NA	NA	NA	NotSig	Olfr349-ps1
ENSMUSG00000050015	0	NA	NA	NA	NA	NA	NotSig	Olfr350
ENSMUSG00000075383	0	NA	NA	NA	NA	NA	NotSig	Olfr351
ENSMUSG00000053146	0	NA	NA	NA	NA	NA	NotSig	Olfr352
ENSMUSG00000075382	0	NA	NA	NA	NA	NA	NotSig	Olfr353
ENSMUSG00000055088	0	NA	NA	NA	NA	NA	NotSig	Olfr354
ENSMUSG00000081591	0	NA	NA	NA	NA	NA	NotSig	NA
ENSMUSG00000075380	0	NA	NA	NA	NA	NA	NotSig	Olfr355
ENSMUSG00000070943	0	NA	NA	NA	NA	NA	NotSig	Olfr356
ENSMUSG00000055838	0	NA	NA	NA	NA	NA	NotSig	Olfr357
ENSMUSG00000075379	0	NA	NA	NA	NA	NA	NotSig	Olfr358
ENSMUSG00000081737	0	NA	NA	NA	NA	NA	NotSig	Olfr359-ps1
ENSMUSG00000081174	0	NA	NA	NA	NA	NA	NotSig	NA
ENSMUSG00000083361	0.41735183	-0.124969126	0.399569686	-0.313094209	0.754209089	NA	NotSig	Olfr360
ENSMUSG00000083431	0.770175536	-0.206728703	0.403855283	-0.55643828	0.577911277	NA	NotSig	NA
ENSMUSG00000075378	0	NA	NA	NA	NA	NA	NotSig	Olfr361
ENSMUSG00000075377	0	NA	NA	NA	NA	NA	NotSig	Olfr362
ENSMUSG00000068948	0	NA	NA	NA	NA	NA	NotSig	NA
ENSMUSG00000078198	0	NA	NA	NA	NA	NA	NotSig	NA
ENSMUSG00000059429	0	NA	NA	NA	NA	NA	NotSig	Olfr365
ENSMUSG00000083815	0	NA	NA	NA	NA	NA	NotSig	NA
ENSMUSG00000068947	0	NA	NA	NA	NA	NA	NotSig	Olfr366
ENSMUSG00000049094	0	NA	NA	NA	NA	NA	NotSig	Olfr367-ps
ENSMUSG00000118972	0	NA	NA	NA	NA	NA	NotSig	Gm22306
ENSMUSG00000049018	0	NA	NA	NA	NA	NA	NotSig	Olfr368
ENSMUSG00000077756	0	NA	NA	NA	NA	NA	NotSig	NA
ENSMUSG00000066798	0.726246002	0.324612627	0.39788143	0.703948137	0.481465072	NA	NotSig	Zbtb6
ENSMUSG00000050714	0	NA	NA	NA	NA	NA	NotSig	Zbtb26
ENSMUSG00000107491	0	NA	NA	NA	NA	NA	NotSig	Gm17893
ENSMUSG00000053164	0	NA	NA	NA	NA	NA	NotSig	Gpr21
ENSMUSG00000108226	0	NA	NA	NA	NA	NA	NotSig	NA
ENSMUSG00000083745	0	NA	NA	NA	NA	NA	NotSig	NA
ENSMUSG00000092958	0	NA	NA	NA	NA	NA	NotSig	Mir5128
ENSMUSG00000035403	0.139117277	0.00577303	0.396462156	0.033177259	0.973533233	NA	NotSig	Crb2
ENSMUSG00000107586	0	NA	NA	NA	NA	NA	NotSig	NA
ENSMUSG00000108155	0	NA	NA	NA	NA	NA	NotSig	NA
ENSMUSG00000107529	0	NA	NA	NA	NA	NA	NotSig	NA
ENSMUSG00000087294	0	NA	NA	NA	NA	NA	NotSig	NA
ENSMUSG00000098383	0	NA	NA	NA	NA	NA	NotSig	NA
ENSMUSG00000087539	0	NA	NA	NA	NA	NA	NotSig	NA
ENSMUSG00000085950	0	NA	NA	NA	NA	NA	NotSig	NA
ENSMUSG00000064468	0	NA	NA	NA	NA	NA	NotSig	Gm25081
ENSMUSG00000084124	0.139117277	0.00577303	0.396462156	0.033177259	0.973533233	NA	NotSig	NA
ENSMUSG00000107883	0	NA	NA	NA	NA	NA	NotSig	NA
ENSMUSG00000108210	0	NA	NA	NA	NA	NA	NotSig	NA
ENSMUSG00000107535	0	NA	NA	NA	NA	NA	NotSig	NA
ENSMUSG00000082931	0	NA	NA	NA	NA	NA	NotSig	NA
ENSMUSG00000026751	5.329606755	0.831622013	0.606527121	1.650726448	0.098794445	NA	NotSig	Nr5a1
ENSMUSG00000087164	0	NA	NA	NA	NA	NA	NotSig	NA
ENSMUSG00000108124	0	NA	NA	NA	NA	NA	NotSig	NA
ENSMUSG00000082508	0	NA	NA	NA	NA	NA	NotSig	NA
ENSMUSG00000085201	0	NA	NA	NA	NA	NA	NotSig	NA
ENSMUSG00000065423	0	NA	NA	NA	NA	NA	NotSig	Mir181a-2
ENSMUSG00000107884	0	NA	NA	NA	NA	NA	NotSig	NA
ENSMUSG00000065578	0	NA	NA	NA	NA	NA	NotSig	Mir181b-2
ENSMUSG00000107468	0	NA	NA	NA	NA	NA	NotSig	NA
ENSMUSG00000046618	0.196788895	0.00610512	0.396462156	0.158517727	0.874048853	NA	NotSig	Olfml2a
ENSMUSG00000083776	0	NA	NA	NA	NA	NA	NotSig	NA
ENSMUSG00000084184	0	NA	NA	NA	NA	NA	NotSig	Gm13474
ENSMUSG00000085755	0	NA	NA	NA	NA	NA	NotSig	NA
ENSMUSG00000035295	0.117607902	0.00544094	0.396462156	-0.049158296	0.960793146	NA	NotSig	Wdr38
ENSMUSG00000119899	0	NA	NA	NA	NA	NA	NotSig	Gm26127
ENSMUSG00000107833	0	NA	NA	NA	NA	NA	NotSig	Gm18791
ENSMUSG00000082315	0	NA	NA	NA	NA	NA	NotSig	Gm16523
ENSMUSG00000107955	0	NA	NA	NA	NA	NA	NotSig	NA
ENSMUSG00000083157	0	NA	NA	NA	NA	NA	NotSig	NA
ENSMUSG00000083686	0	NA	NA	NA	NA	NA	NotSig	NA
ENSMUSG00000081144	0	NA	NA	NA	NA	NA	NotSig	Vmn2r-ps2
ENSMUSG00000119099	0	NA	NA	NA	NA	NA	NotSig	NA
ENSMUSG00000083401	0.139117277	0.00577303	0.396462156	0.033177259	0.973533233	NA	NotSig	NA
ENSMUSG00000081839	0	NA	NA	NA	NA	NA	NotSig	NA
ENSMUSG00000084285	0	NA	NA	NA	NA	NA	NotSig	Gm13451
ENSMUSG00000082015	0	NA	NA	NA	NA	NA	NotSig	Gm13452
ENSMUSG00000108203	0	NA	NA	NA	NA	NA	NotSig	NA
ENSMUSG00000107699	0	NA	NA	NA	NA	NA	NotSig	NA
ENSMUSG00000118895	0	NA	NA	NA	NA	NA	NotSig	NA
ENSMUSG00000084171	0	NA	NA	NA	NA	NA	NotSig	NA
ENSMUSG00000083398	0	NA	NA	NA	NA	NA	NotSig	NA
ENSMUSG00000081577	0	NA	NA	NA	NA	NA	NotSig	NA
ENSMUSG00000088512	0	NA	NA	NA	NA	NA	NotSig	Gm24467
ENSMUSG00000082536	0	NA	NA	NA	NA	NA	NotSig	NA
ENSMUSG00000082930	0	NA	NA	NA	NA	NA	NotSig	Gm13462
ENSMUSG00000083260	0	NA	NA	NA	NA	NA	NotSig	NA
ENSMUSG00000081999	2.377348472	-0.132452238	0.57027143	-0.586076579	0.557824054	NA	NotSig	NA
ENSMUSG00000081085	0	NA	NA	NA	NA	NA	NotSig	NA
ENSMUSG00000098660	0	NA	NA	NA	NA	NA	NotSig	Mir6336
ENSMUSG00000119112	0	NA	NA	NA	NA	NA	NotSig	Gm24350
ENSMUSG00000080994	0	NA	NA	NA	NA	NA	NotSig	Gm13464
ENSMUSG00000026866	0.352823707	-0.105239304	0.398873768	-0.258629582	0.795921057	NA	NotSig	Kynu
ENSMUSG00000085089	0	NA	NA	NA	NA	NA	NotSig	Arhgap15os
ENSMUSG00000083849	0	NA	NA	NA	NA	NA	NotSig	Gm13477
ENSMUSG00000026872	3.085766152	0.425798916	0.592682028	0.510973567	0.609369566	NA	NotSig	Zeb2
ENSMUSG00000092679	0	NA	NA	NA	NA	NA	NotSig	Mir5129
ENSMUSG00000052248	0	NA	NA	NA	NA	NA	NotSig	Zeb2os
ENSMUSG00000100135	0	NA	NA	NA	NA	NA	NotSig	NA
ENSMUSG00000081830	0	NA	NA	NA	NA	NA	NotSig	NA
ENSMUSG00000085591	0	NA	NA	NA	NA	NA	NotSig	NA
ENSMUSG00000083510	0	NA	NA	NA	NA	NA	NotSig	Gm13478
ENSMUSG00000086202	0	NA	NA	NA	NA	NA	NotSig	1700019E08Rik
ENSMUSG00000086830	0	NA	NA	NA	NA	NA	NotSig	NA
ENSMUSG00000083807	0	NA	NA	NA	NA	NA	NotSig	Gm13466
ENSMUSG00000088868	0	NA	NA	NA	NA	NA	NotSig	Gm23072
ENSMUSG00000082679	0	NA	NA	NA	NA	NA	NotSig	Gm13469
ENSMUSG00000086644	0	NA	NA	NA	NA	NA	NotSig	NA
ENSMUSG00000089144	0	NA	NA	NA	NA	NA	NotSig	Gm25264
ENSMUSG00000086353	1.430777799	-0.128812397	0.48783369	-0.307069039	0.758790823	NA	NotSig	Gm13481
ENSMUSG00000082278	0	NA	NA	NA	NA	NA	NotSig	NA
ENSMUSG00000083966	0	NA	NA	NA	NA	NA	NotSig	NA
ENSMUSG00000080499	0	NA	NA	NA	NA	NA	NotSig	Gm25338
ENSMUSG00000083866	0	NA	NA	NA	NA	NA	NotSig	NA
ENSMUSG00000082114	0	NA	NA	NA	NA	NA	NotSig	NA
ENSMUSG00000080937	0	NA	NA	NA	NA	NA	NotSig	NA
ENSMUSG00000081272	0	NA	NA	NA	NA	NA	NotSig	NA
ENSMUSG00000084177	0	NA	NA	NA	NA	NA	NotSig	Gm13508
ENSMUSG00000077769	0	NA	NA	NA	NA	NA	NotSig	Gm25215
ENSMUSG00000082879	0	NA	NA	NA	NA	NA	NotSig	NA
ENSMUSG00000085357	0	NA	NA	NA	NA	NA	NotSig	NA
ENSMUSG00000050447	2.279271058	-0.215037322	0.55626553	-0.394786781	0.693000252	NA	NotSig	Lypd6
ENSMUSG00000085862	0	NA	NA	NA	NA	NA	NotSig	Gm13483
ENSMUSG00000115545	0.374333081	-0.111802803	0.399046191	-0.328888001	0.742240344	NA	NotSig	NA
ENSMUSG00000082483	0	NA	NA	NA	NA	NA	NotSig	NA
ENSMUSG00000081457	0	NA	NA	NA	NA	NA	NotSig	NA
ENSMUSG00000083449	0	NA	NA	NA	NA	NA	NotSig	NA
ENSMUSG00000085429	0	NA	NA	NA	NA	NA	NotSig	NA
ENSMUSG00000082846	0	NA	NA	NA	NA	NA	NotSig	Gm13484
ENSMUSG00000083270	0	NA	NA	NA	NA	NA	NotSig	Gm13498
ENSMUSG00000017144	3.47998739	-0.537894944	0.617156742	-1.277952712	0.2012661	NA	NotSig	Rnd3
ENSMUSG00000100496	0	NA	NA	NA	NA	NA	NotSig	NA
ENSMUSG00000081173	0	NA	NA	NA	NA	NA	NotSig	NA
ENSMUSG00000086349	0	NA	NA	NA	NA	NA	NotSig	Gm13497
ENSMUSG00000086523	0	NA	NA	NA	NA	NA	NotSig	NA
ENSMUSG00000089614	0	NA	NA	NA	NA	NA	NotSig	Gm23505
ENSMUSG00000084334	0	NA	NA	NA	NA	NA	NotSig	Gm13494
ENSMUSG00000083472	3.538837132	-0.338925228	0.618674828	-0.802763369	0.422111518	NA	NotSig	NA
ENSMUSG00000056115	0	NA	NA	NA	NA	NA	NotSig	Tas2r134
ENSMUSG00000085014	0	NA	NA	NA	NA	NA	NotSig	Gm13490
ENSMUSG00000081484	0	NA	NA	NA	NA	NA	NotSig	NA
ENSMUSG00000087701	0	NA	NA	NA	NA	NA	NotSig	NA
ENSMUSG00000036249	0	NA	NA	NA	NA	NA	NotSig	Rbm43
ENSMUSG00000080782	0	NA	NA	NA	NA	NA	NotSig	Gm13495
ENSMUSG00000026946	0	NA	NA	NA	NA	NA	NotSig	Nmi
ENSMUSG00000053475	0	NA	NA	NA	NA	NA	NotSig	Tnfaip6
ENSMUSG00000081158	0	NA	NA	NA	NA	NA	NotSig	Gm13521
ENSMUSG00000086447	0	NA	NA	NA	NA	NA	NotSig	NA
ENSMUSG00000085315	1.790282254	-0.39000614	0.494367928	-0.81437231	0.415431697	NA	NotSig	A430018G15Rik
ENSMUSG00000017412	4.483431269	-0.077072414	0.662085197	-0.113403472	0.909710688	NA	NotSig	Cacnb4
ENSMUSG00000082132	0	NA	NA	NA	NA	NA	NotSig	NA
ENSMUSG00000025201	0	NA	NA	NA	NA	NA	NotSig	NA
ENSMUSG00000085815	0	NA	NA	NA	NA	NA	NotSig	NA
ENSMUSG00000088928	0	NA	NA	NA	NA	NA	NotSig	Gm25898
ENSMUSG00000082472	0	NA	NA	NA	NA	NA	NotSig	Gm13501
ENSMUSG00000080716	0	NA	NA	NA	NA	NA	NotSig	Gm13503
ENSMUSG00000083287	0	NA	NA	NA	NA	NA	NotSig	NA
ENSMUSG00000088628	0	NA	NA	NA	NA	NA	NotSig	Gm23315
ENSMUSG00000075334	0	NA	NA	NA	NA	NA	NotSig	Rprm
ENSMUSG00000064596	0	NA	NA	NA	NA	NA	NotSig	Gm22298
ENSMUSG00000082096	0	NA	NA	NA	NA	NA	NotSig	NA
ENSMUSG00000080742	0	NA	NA	NA	NA	NA	NotSig	Gm14035
ENSMUSG00000083684	0	NA	NA	NA	NA	NA	NotSig	Gm14034
ENSMUSG00000060988	3.93684128	1.035560672	0.638415992	1.519683495	0.128590542	NA	NotSig	Galnt13
ENSMUSG00000089272	0	NA	NA	NA	NA	NA	NotSig	Gm24549
ENSMUSG00000089352	0	NA	NA	NA	NA	NA	NotSig	Gm25489
ENSMUSG00000082301	0	NA	NA	NA	NA	NA	NotSig	Gm14032
ENSMUSG00000087040	0	NA	NA	NA	NA	NA	NotSig	NA
ENSMUSG00000026824	0	NA	NA	NA	NA	NA	NotSig	Kcnj3
ENSMUSG00000082971	0	NA	NA	NA	NA	NA	NotSig	NA
ENSMUSG00000082499	0	NA	NA	NA	NA	NA	NotSig	NA
ENSMUSG00000082142	0	NA	NA	NA	NA	NA	NotSig	NA
ENSMUSG00000098437	0	NA	NA	NA	NA	NA	NotSig	Mir195b
ENSMUSG00000082578	0	NA	NA	NA	NA	NA	NotSig	Gm13527
ENSMUSG00000026826	4.519543647	-0.152194883	0.638316394	-0.454845668	0.649220273	NA	NotSig	Nr4a2
ENSMUSG00000086396	0.502240277	0.124223549	0.397966649	0.213765568	0.830729877	NA	NotSig	4930555B11Rik
ENSMUSG00000080812	0	NA	NA	NA	NA	NA	NotSig	Atp5k-ps4
ENSMUSG00000054181	0	NA	NA	NA	NA	NA	NotSig	NA
ENSMUSG00000084292	0	NA	NA	NA	NA	NA	NotSig	NA
ENSMUSG00000084338	0	NA	NA	NA	NA	NA	NotSig	Gm13531
ENSMUSG00000081642	0.753258001	-0.202268587	0.403516784	-0.331213139	0.740483496	NA	NotSig	NA
ENSMUSG00000084294	0	NA	NA	NA	NA	NA	NotSig	Gm13533
ENSMUSG00000087964	0	NA	NA	NA	NA	NA	NotSig	Gm25388
ENSMUSG00000110205	0	NA	NA	NA	NA	NA	NotSig	NA
ENSMUSG00000026828	0	NA	NA	NA	NA	NA	NotSig	Galnt5
ENSMUSG00000026830	0	NA	NA	NA	NA	NA	NotSig	Ermn
ENSMUSG00000053472	0	NA	NA	NA	NA	NA	NotSig	NA
ENSMUSG00000026832	0	NA	NA	NA	NA	NA	NotSig	Cytip
ENSMUSG00000086862	0	NA	NA	NA	NA	NA	NotSig	Gm13546
ENSMUSG00000026834	0	NA	NA	NA	NA	NA	NotSig	Acvr1c
ENSMUSG00000086995	0	NA	NA	NA	NA	NA	NotSig	Gm13544
ENSMUSG00000082408	0	NA	NA	NA	NA	NA	NotSig	Gm13545
ENSMUSG00000091922	0	NA	NA	NA	NA	NA	NotSig	NA
ENSMUSG00000026839	0	NA	NA	NA	NA	NA	NotSig	Upp2
ENSMUSG00000086129	0.235215805	-0.0583557	0.397489725	-0.176663536	0.859772684	NA	NotSig	NA
ENSMUSG00000080985	0	NA	NA	NA	NA	NA	NotSig	Gm13559
ENSMUSG00000036641	4.647246013	-0.51428547	0.650007501	-0.927734768	0.353545169	NA	NotSig	Ccdc148
ENSMUSG00000079353	0	NA	NA	NA	NA	NA	NotSig	NA
ENSMUSG00000082800	0	NA	NA	NA	NA	NA	NotSig	NA
ENSMUSG00000082989	0	NA	NA	NA	NA	NA	NotSig	NA
ENSMUSG00000084250	0	NA	NA	NA	NA	NA	NotSig	NA
ENSMUSG00000087455	0	NA	NA	NA	NA	NA	NotSig	5330411J11Rik
ENSMUSG00000083276	0	NA	NA	NA	NA	NA	NotSig	Gm13551
ENSMUSG00000080982	0	NA	NA	NA	NA	NA	NotSig	NA
ENSMUSG00000026989	0.278234553	-0.074549198	0.398001808	-0.175139401	0.860970099	NA	NotSig	Dapl1
ENSMUSG00000081157	2.129318711	-0.1184434	0.549854173	0.767266943	0.442922818	NA	NotSig	NA
ENSMUSG00000081236	0	NA	NA	NA	NA	NA	NotSig	NA
ENSMUSG00000085975	0.590366684	-0.166885858	0.401155315	0.095714192	0.923747569	NA	NotSig	Gm13572
ENSMUSG00000087181	0	NA	NA	NA	NA	NA	NotSig	NA
ENSMUSG00000086603	0	NA	NA	NA	NA	NA	NotSig	NA
ENSMUSG00000082330	0	NA	NA	NA	NA	NA	NotSig	NA
ENSMUSG00000060703	2.449961089	0.137860623	0.565307257	0.225193535	0.821828719	NA	NotSig	Cd302
ENSMUSG00000080198	0	NA	NA	NA	NA	NA	NotSig	Rpl10a-ps4
ENSMUSG00000026980	0.628793594	-0.181809056	0.401592457	-0.371434542	0.710313902	NA	NotSig	Ly75
ENSMUSG00000086196	0	NA	NA	NA	NA	NA	NotSig	NA
ENSMUSG00000087283	0	NA	NA	NA	NA	NA	NotSig	Gm13580
ENSMUSG00000086578	0	NA	NA	NA	NA	NA	NotSig	NA
ENSMUSG00000084115	0	NA	NA	NA	NA	NA	NotSig	Gm13566
ENSMUSG00000083195	0	NA	NA	NA	NA	NA	NotSig	NA
ENSMUSG00000026971	1.566452286	-0.337333904	0.46836185	-0.810193279	0.4178291	NA	NotSig	Itgb6
ENSMUSG00000075325	0	NA	NA	NA	NA	NA	NotSig	Gm13582
ENSMUSG00000083334	0	NA	NA	NA	NA	NA	NotSig	NA
ENSMUSG00000083197	0	NA	NA	NA	NA	NA	NotSig	NA
ENSMUSG00000119486	0	NA	NA	NA	NA	NA	NotSig	Gm26422
ENSMUSG00000081954	0	NA	NA	NA	NA	NA	NotSig	NA
ENSMUSG00000035033	0.726246002	0.324612627	0.39788143	0.703948137	0.481465072	NA	NotSig	Tbr1
ENSMUSG00000083018	0	NA	NA	NA	NA	NA	NotSig	NA
ENSMUSG00000026904	2.568492419	-0.356439547	0.575157465	-0.484428625	0.628081708	NA	NotSig	Slc4a10
ENSMUSG00000035000	0.196788895	0.00610512	0.396462156	0.158517727	0.874048853	NA	NotSig	Dpp4
ENSMUSG00000087518	0.235215805	-0.0583557	0.397489725	-0.176663536	0.859772684	NA	NotSig	NA
ENSMUSG00000087681	0	NA	NA	NA	NA	NA	NotSig	NA
ENSMUSG00000087422	0	NA	NA	NA	NA	NA	NotSig	NA
ENSMUSG00000000394	0	NA	NA	NA	NA	NA	NotSig	Gcg
ENSMUSG00000000392	0.484771975	0.076425056	0.399385783	0.176818082	0.859651285	NA	NotSig	Fap
ENSMUSG00000026896	1.996449366	0.493541154	0.454821186	1.260489923	0.207492681	NA	NotSig	Ifih1
ENSMUSG00000026893	3.830608939	-0.603271435	0.631850363	-1.123739835	0.261123412	NA	NotSig	Gca
ENSMUSG00000081817	0	NA	NA	NA	NA	NA	NotSig	Gm13590
ENSMUSG00000059742	0	NA	NA	NA	NA	NA	NotSig	Kcnh7
ENSMUSG00000077546	0	NA	NA	NA	NA	NA	NotSig	Gm22020
ENSMUSG00000085029	0	NA	NA	NA	NA	NA	NotSig	NA
ENSMUSG00000118517	0	NA	NA	NA	NA	NA	NotSig	NA
ENSMUSG00001118663	0	NA	NA	NA	NA	NA	NotSig	Gm23503
ENSMUSG00000075324	0	NA	NA	NA	NA	NA	NotSig	Fign
ENSMUSG00000087702	0	NA	NA	NA	NA	NA	NotSig	NA
ENSMUSG00000082127	2.36275811	-0.114337843	0.560462903	-0.055914124	0.955410219	NA	NotSig	NA
ENSMUSG00000081065	0	NA	NA	NA	NA	NA	NotSig	Gm13576
ENSMUSG00000084104	0	NA	NA	NA	NA	NA	NotSig	NA
ENSMUSG00000119923	0	NA	NA	NA	NA	NA	NotSig	NA
ENSMUSG00000086881	5.087217243	0.482941072	0.626096323	1.013693264	0.310729139	NA	NotSig	NA
ENSMUSG00000083707	0	NA	NA	NA	NA	NA	NotSig	Gm13592
ENSMUSG00000080766	0	NA	NA	NA	NA	NA	NotSig	Gm13593
ENSMUSG00000061171	0.139117277	0.00577303	0.396462156	0.033177259	0.973533233	NA	NotSig	Slc38a11
ENSMUSG00000099184	0	NA	NA	NA	NA	NA	NotSig	Mir6337
ENSMUSG00000088197	0	NA	NA	NA	NA	NA	NotSig	Gm24138
ENSMUSG00000057182	1.428513133	-0.108224649	0.460679937	0.368091359	0.712805114	NA	NotSig	Scn3a
ENSMUSG00000086701	0	NA	NA	NA	NA	NA	NotSig	NA
ENSMUSG00000075318	0.919592107	-0.007441337	0.405909065	-0.309231043	0.757145782	NA	NotSig	Scn2a
ENSMUSG00000118566	0	NA	NA	NA	NA	NA	NotSig	NA
ENSMUSG00000119571	0	NA	NA	NA	NA	NA	NotSig	NA
ENSMUSG00000044647	3.112335058	-0.659947878	0.585968147	-1.454794638	0.145726123	NA	NotSig	Csrnp3
ENSMUSG00000052865	0	NA	NA	NA	NA	NA	NotSig	NA
ENSMUSG00000085160	0	NA	NA	NA	NA	NA	NotSig	NA
ENSMUSG00000100197	0	NA	NA	NA	NA	NA	NotSig	NA
ENSMUSG00000080728	0	NA	NA	NA	NA	NA	NotSig	NA
ENSMUSG00000034848	4.55665011	-0.918116918	0.636836308	-1.746703595	0.080688766	NA	NotSig	Ttc21b
ENSMUSG00000086671	0	NA	NA	NA	NA	NA	NotSig	NA
ENSMUSG00000064329	0	NA	NA	NA	NA	NA	NotSig	Scn1a
ENSMUSG00000085386	0	NA	NA	NA	NA	NA	NotSig	NA
ENSMUSG00000087301	0	NA	NA	NA	NA	NA	NotSig	NA
ENSMUSG00000080855	0	NA	NA	NA	NA	NA	NotSig	Rpl35-ps1
ENSMUSG00000075316	3.268107007	0.748706893	0.529111884	1.545809514	0.122150579	NA	NotSig	Scn9a
ENSMUSG00000081307	0	NA	NA	NA	NA	NA	NotSig	NA
ENSMUSG00000034810	0	NA	NA	NA	NA	NA	NotSig	Scn7a
ENSMUSG00000081973	0	NA	NA	NA	NA	NA	NotSig	NA
ENSMUSG00000082218	0	NA	NA	NA	NA	NA	NotSig	Gm13602
ENSMUSG00000086908	0	NA	NA	NA	NA	NA	NotSig	NA
ENSMUSG00000027022	0	NA	NA	NA	NA	NA	NotSig	NA
ENSMUSG00000087043	0	NA	NA	NA	NA	NA	NotSig	NA
ENSMUSG00000096240	0	NA	NA	NA	NA	NA	NotSig	NA
ENSMUSG00000088043	0	NA	NA	NA	NA	NA	NotSig	Gm23328
ENSMUSG00000087467	0	NA	NA	NA	NA	NA	NotSig	NA
ENSMUSG00000034780	1.791636134	0.004451365	0.488805593	0.702135579	0.482594616	NA	NotSig	B3galt1
ENSMUSG00000098299	0	NA	NA	NA	NA	NA	NotSig	Mir7224
ENSMUSG00000097067	0	NA	NA	NA	NA	NA	NotSig	NA
ENSMUSG00000083910	0	NA	NA	NA	NA	NA	NotSig	Gm13604
ENSMUSG00000081299	0	NA	NA	NA	NA	NA	NotSig	NA
ENSMUSG00000098734	0	NA	NA	NA	NA	NA	NotSig	Mir6335
ENSMUSG00000104398	0	NA	NA	NA	NA	NA	NotSig	NA
ENSMUSG00000081257	0	NA	NA	NA	NA	NA	NotSig	NA
ENSMUSG00000085182	0	NA	NA	NA	NA	NA	NotSig	NA
ENSMUSG00000075312	1.089369002	0.376232635	0.406799113	0.830293106	0.406373085	NA	NotSig	NA
ENSMUSG00000116244	0.983944474	-0.225175987	0.405829978	0.05084826	0.959446434	NA	NotSig	NA
ENSMUSG00000115996	0	NA	NA	NA	NA	NA	NotSig	NA
ENSMUSG00000115973	0	NA	NA	NA	NA	NA	NotSig	NA
ENSMUSG00000053896	0.117607902	0.00544094	0.396462156	-0.049158296	0.960793146	NA	NotSig	4933409G03Rik
ENSMUSG00000079324	0.770175536	-0.206728703	0.403855283	-0.55643828	0.577911277	NA	NotSig	4932414N04Rik
ENSMUSG00000109667	0	NA	NA	NA	NA	NA	NotSig	NA
ENSMUSG00000082836	1.655694309	-0.375192808	0.487529488	-0.923917779	0.355529126	NA	NotSig	NA
ENSMUSG00000103233	0	NA	NA	NA	NA	NA	NotSig	NA
ENSMUSG00000103747	0	NA	NA	NA	NA	NA	NotSig	NA
ENSMUSG00000103734	0	NA	NA	NA	NA	NA	NotSig	NA
ENSMUSG00000104262	0	NA	NA	NA	NA	NA	NotSig	NA
ENSMUSG00000103546	0	NA	NA	NA	NA	NA	NotSig	NA
ENSMUSG00000102662	0	NA	NA	NA	NA	NA	NotSig	NA
ENSMUSG00000005232	0	NA	NA	NA	NA	NA	NotSig	G6pc2
ENSMUSG00000027048	5.182268252	-0.570349241	0.657191167	-0.663060783	0.507291626	NA	NotSig	Abcb11
ENSMUSG00000086819	0	NA	NA	NA	NA	NA	NotSig	NA
ENSMUSG00000083592	0	NA	NA	NA	NA	NA	NotSig	NA
ENSMUSG00000027068	0	NA	NA	NA	NA	NA	NotSig	Dhrs9
ENSMUSG00000075307	0.998224683	0.375354925	0.406155176	0.91017272	0.362731428	NA	NotSig	Klhl41
ENSMUSG00000082345	0	NA	NA	NA	NA	NA	NotSig	NA
ENSMUSG00000070883	3.405222481	-0.709770587	0.597786264	-1.53986379	0.123593559	NA	NotSig	Ccdc173
ENSMUSG00000083007	0	NA	NA	NA	NA	NA	NotSig	NA
ENSMUSG00000081857	1.442192709	0.233348551	0.436008223	0.179541635	0.857512428	NA	NotSig	NA
ENSMUSG00000042155	0.39357779	-0.104790222	0.39886487	0.125956079	0.899766691	NA	NotSig	Klhl23
ENSMUSG00000085735	0	NA	NA	NA	NA	NA	NotSig	NA
ENSMUSG00000086132	0	NA	NA	NA	NA	NA	NotSig	NA
ENSMUSG00000042064	0.480730903	0.135105825	0.397625066	0.187801294	0.851032421	NA	NotSig	Myo3b
ENSMUSG00000047965	0	NA	NA	NA	NA	NA	NotSig	NA
ENSMUSG00000075304	0	NA	NA	NA	NA	NA	NotSig	Sp5
ENSMUSG00000087264	0.335906171	-0.084481054	0.398298361	-0.018044509	0.985603346	NA	NotSig	Gad1os
ENSMUSG00000086515	0	NA	NA	NA	NA	NA	NotSig	NA
ENSMUSG00000075302	0	NA	NA	NA	NA	NA	NotSig	Erich2
ENSMUSG00000104076	0	NA	NA	NA	NA	NA	NotSig	NA
ENSMUSG00000070880	0.598338805	0.076631495	0.399350365	0.062949633	0.949806612	NA	NotSig	Gad1
ENSMUSG00000086699	0	NA	NA	NA	NA	NA	NotSig	NA
ENSMUSG00000097025	0.196788895	0.00610512	0.396462156	0.158517727	0.874048853	NA	NotSig	NA
ENSMUSG00000082303	0	NA	NA	NA	NA	NA	NotSig	Gm13633
ENSMUSG00000085868	0.196788895	0.00610512	0.396462156	0.158517727	0.874048853	NA	NotSig	NA
ENSMUSG00000027015	0	NA	NA	NA	NA	NA	NotSig	Cybrd1
ENSMUSG00000082190	0	NA	NA	NA	NA	NA	NotSig	Gm13641
ENSMUSG00000086846	6.459785297	0.396602666	0.692555059	0.617201799	0.537101629	NA	NotSig	NA
ENSMUSG00000084946	0	NA	NA	NA	NA	NA	NotSig	NA
ENSMUSG00000041911	0	NA	NA	NA	NA	NA	NotSig	Dlx1
ENSMUSG00000023391	0	NA	NA	NA	NA	NA	NotSig	Dlx2
ENSMUSG00000064263	0	NA	NA	NA	NA	NA	NotSig	Platr26
ENSMUSG00000087570	0	NA	NA	NA	NA	NA	NotSig	NA
ENSMUSG00000086641	0	NA	NA	NA	NA	NA	NotSig	NA
ENSMUSG00000084794	0	NA	NA	NA	NA	NA	NotSig	NA
ENSMUSG00000081878	0	NA	NA	NA	NA	NA	NotSig	Gm13739
ENSMUSG00000087345	0	NA	NA	NA	NA	NA	NotSig	NA
ENSMUSG00000088297	0	NA	NA	NA	NA	NA	NotSig	Gm26408
ENSMUSG00000085439	0	NA	NA	NA	NA	NA	NotSig	NA
ENSMUSG00000085001	0	NA	NA	NA	NA	NA	NotSig	NA
ENSMUSG00000086231	0	NA	NA	NA	NA	NA	NotSig	NA
ENSMUSG00000084261	0	NA	NA	NA	NA	NA	NotSig	NA
ENSMUSG00000081538	0	NA	NA	NA	NA	NA	NotSig	NA
ENSMUSG00000080865	0	NA	NA	NA	NA	NA	NotSig	Eif1-ps3
ENSMUSG00000083279	0	NA	NA	NA	NA	NA	NotSig	Pex13-ps
ENSMUSG00000081957	0	NA	NA	NA	NA	NA	NotSig	NA
ENSMUSG00000085252	0	NA	NA	NA	NA	NA	NotSig	8430437L04Rik
ENSMUSG00000084213	0	NA	NA	NA	NA	NA	NotSig	NA
ENSMUSG00000079286	0	NA	NA	NA	NA	NA	NotSig	NA
ENSMUSG00000082455	0	NA	NA	NA	NA	NA	NotSig	Gm13665
ENSMUSG00000083569	0	NA	NA	NA	NA	NA	NotSig	Gm13666
ENSMUSG00000083976	0	NA	NA	NA	NA	NA	NotSig	NA
ENSMUSG00000068859	2.725930977	0.0863832	0.585707504	0.130226677	0.896387089	NA	NotSig	Sp9
ENSMUSG00000085519	0	NA	NA	NA	NA	NA	NotSig	NA
ENSMUSG00000086546	0	NA	NA	NA	NA	NA	NotSig	NA
ENSMUSG00000087176	0.117607902	0.00544094	0.396462156	-0.049158296	0.960793146	NA	NotSig	NA
ENSMUSG00000085768	0	NA	NA	NA	NA	NA	NotSig	NA
ENSMUSG00000075284	0	NA	NA	NA	NA	NA	NotSig	Wipf1
ENSMUSG00000086069	0	NA	NA	NA	NA	NA	NotSig	NA
ENSMUSG00000027107	0.892375278	-0.219777752	0.405221596	-0.405701289	0.684962095	NA	NotSig	Chrna1
ENSMUSG00000086382	0	NA	NA	NA	NA	NA	NotSig	Chrna1os
ENSMUSG00000085838	0	NA	NA	NA	NA	NA	NotSig	NA
ENSMUSG00000081062	0	NA	NA	NA	NA	NA	NotSig	NA
ENSMUSG00000083072	0	NA	NA	NA	NA	NA	NotSig	Gm13668
ENSMUSG00000085387	0	NA	NA	NA	NA	NA	NotSig	NA
ENSMUSG00000099502	0	NA	NA	NA	NA	NA	NotSig	NA
ENSMUSG00000084791	0	NA	NA	NA	NA	NA	NotSig	NA
ENSMUSG00000085405	0	NA	NA	NA	NA	NA	NotSig	4930441J16Rik
ENSMUSG00000119632	0	NA	NA	NA	NA	NA	NotSig	NA
ENSMUSG00000119703	0	NA	NA	NA	NA	NA	NotSig	NA
ENSMUSG00000087205	0	NA	NA	NA	NA	NA	NotSig	NA
ENSMUSG00000075279	0.196788895	0.00610512	0.396462156	0.158517727	0.874048853	NA	NotSig	Mrpl23-ps1
ENSMUSG00000119655	0	NA	NA	NA	NA	NA	NotSig	Gm22975
ENSMUSG00000082973	0	NA	NA	NA	NA	NA	NotSig	NA
ENSMUSG00000001815	0	NA	NA	NA	NA	NA	NotSig	Evx2
ENSMUSG00000001819	0.588039511	-0.17641489	0.401363112	-0.37272026	0.709356656	NA	NotSig	Hoxd13
ENSMUSG00000001823	0	NA	NA	NA	NA	NA	NotSig	Hoxd12
ENSMUSG00000042499	0.196788895	0.00610512	0.396462156	0.158517727	0.874048853	NA	NotSig	Hoxd11
ENSMUSG00000099521	0	NA	NA	NA	NA	NA	NotSig	NA
ENSMUSG00000050368	0	NA	NA	NA	NA	NA	NotSig	Hoxd10
ENSMUSG00000086077	0	NA	NA	NA	NA	NA	NotSig	NA
ENSMUSG00000100209	0	NA	NA	NA	NA	NA	NotSig	NA
ENSMUSG00000043342	0	NA	NA	NA	NA	NA	NotSig	Hoxd9
ENSMUSG00000052371	0	NA	NA	NA	NA	NA	NotSig	NA
ENSMUSG00000027102	1.815615004	0.443081355	0.43605382	1.049983713	0.293725601	NA	NotSig	Hoxd8
ENSMUSG00000079277	6.761893397	1.816929875	0.667700129	3.048612465	0.002299008	NA	NotSig	Hoxd3
ENSMUSG00000101174	0	NA	NA	NA	NA	NA	NotSig	Hoxd4
ENSMUSG00000065500	0	NA	NA	NA	NA	NA	NotSig	Mir10b
ENSMUSG00000100642	0.588039511	-0.17641489	0.401363112	-0.37272026	0.709356656	NA	NotSig	NA
ENSMUSG00000075277	1.089369002	0.376232635	0.406799113	0.830293106	0.406373085	NA	NotSig	NA
ENSMUSG00000085015	0	NA	NA	NA	NA	NA	NotSig	Gm14424
ENSMUSG00000086559	0	NA	NA	NA	NA	NA	NotSig	NA
ENSMUSG00000042448	0	NA	NA	NA	NA	NA	NotSig	Hoxd1
ENSMUSG00000081156	0	NA	NA	NA	NA	NA	NotSig	Gm14425
ENSMUSG00000083837	0	NA	NA	NA	NA	NA	NotSig	Gm14427
ENSMUSG00000087333	0	NA	NA	NA	NA	NA	NotSig	Gm13652
ENSMUSG00000100303	0	NA	NA	NA	NA	NA	NotSig	NA
ENSMUSG00000086044	0	NA	NA	NA	NA	NA	NotSig	NA
ENSMUSG00000081406	0.117607902	0.00544094	0.396462156	-0.049158296	0.960793146	NA	NotSig	Rps6-ps4
ENSMUSG00000075276	0	NA	NA	NA	NA	NA	NotSig	Gm13653
ENSMUSG00000115959	0	NA	NA	NA	NA	NA	NotSig	Gm18494
ENSMUSG00000102473	0	NA	NA	NA	NA	NA	NotSig	NA
ENSMUSG00000087504	0	NA	NA	NA	NA	NA	NotSig	9430019J16Rik
ENSMUSG00000086576	0	NA	NA	NA	NA	NA	NotSig	NA
ENSMUSG00000082152	0	NA	NA	NA	NA	NA	NotSig	NA
ENSMUSG00000093242	0	NA	NA	NA	NA	NA	NotSig	NA
ENSMUSG00000087222	0	NA	NA	NA	NA	NA	NotSig	NA
ENSMUSG00000087527	0	NA	NA	NA	NA	NA	NotSig	NA
ENSMUSG00000086813	0	NA	NA	NA	NA	NA	NotSig	NA
ENSMUSG00000081833	0	NA	NA	NA	NA	NA	NotSig	NA
ENSMUSG00000082187	0	NA	NA	NA	NA	NA	NotSig	NA
ENSMUSG00000075273	0	NA	NA	NA	NA	NA	NotSig	Ttc30b
ENSMUSG00000075272	0	NA	NA	NA	NA	NA	NotSig	Ttc30a2
ENSMUSG00000075271	0	NA	NA	NA	NA	NA	NotSig	Ttc30a1
ENSMUSG00000075270	1.12306175	-0.236784737	0.407403374	-0.07384537	0.941133425	NA	NotSig	Pde11a
ENSMUSG00000075267	0	NA	NA	NA	NA	NA	NotSig	Pjvk
ENSMUSG00000002732	1.197588397	-0.240088972	0.409160444	-0.592384725	0.553592993	NA	NotSig	Fkbp7
ENSMUSG00000119644	0	NA	NA	NA	NA	NA	NotSig	NA
ENSMUSG00000086354	0	NA	NA	NA	NA	NA	NotSig	NA
ENSMUSG00000084087	1.247780854	0.382079776	0.410039426	0.98006811	0.327052499	NA	NotSig	NA
ENSMUSG00000081611	0	NA	NA	NA	NA	NA	NotSig	NA
ENSMUSG00000085277	0	NA	NA	NA	NA	NA	NotSig	NA
ENSMUSG00000082006	0	NA	NA	NA	NA	NA	NotSig	Gm13649
ENSMUSG00000085845	0	NA	NA	NA	NA	NA	NotSig	Gm13944
ENSMUSG00000087102	0	NA	NA	NA	NA	NA	NotSig	NA
ENSMUSG00000087353	0	NA	NA	NA	NA	NA	NotSig	NA
ENSMUSG00000081719	0	NA	NA	NA	NA	NA	NotSig	Gm13726
ENSMUSG00000085431	0	NA	NA	NA	NA	NA	NotSig	4930440I19Rik
ENSMUSG00000054510	0	NA	NA	NA	NA	NA	NotSig	Gm14461
ENSMUSG00000082701	0	NA	NA	NA	NA	NA	NotSig	Gm14460
ENSMUSG00000082046	0	NA	NA	NA	NA	NA	NotSig	NA
ENSMUSG00000084239	0	NA	NA	NA	NA	NA	NotSig	NA
ENSMUSG00000084101	0	NA	NA	NA	NA	NA	NotSig	NA
ENSMUSG00000102286	0	NA	NA	NA	NA	NA	NotSig	NA
ENSMUSG00000083950	0	NA	NA	NA	NA	NA	NotSig	NA
ENSMUSG00000080984	0	NA	NA	NA	NA	NA	NotSig	NA
ENSMUSG00000083691	0	NA	NA	NA	NA	NA	NotSig	NA
ENSMUSG00000027009	0	NA	NA	NA	NA	NA	NotSig	Itga4
ENSMUSG00000075256	1.106081708	-0.25786919	0.422099123	-0.653840833	0.513214357	NA	NotSig	Cerkl
ENSMUSG00000088915	0	NA	NA	NA	NA	NA	NotSig	Gm22606
ENSMUSG00000081284	0	NA	NA	NA	NA	NA	NotSig	Gm13673
ENSMUSG00000034701	0	NA	NA	NA	NA	NA	NotSig	Neurod1
ENSMUSG00000034683	0	NA	NA	NA	NA	NA	NotSig	Ppp1r1c
ENSMUSG00000083519	0	NA	NA	NA	NA	NA	NotSig	Gm13674
ENSMUSG00000050114	0	NA	NA	NA	NA	NA	NotSig	Prdx6b
ENSMUSG00000027004	3.689342595	-0.004166029	0.620661245	-0.087510465	0.930265768	NA	NotSig	Frzb
ENSMUSG00000082494	0	NA	NA	NA	NA	NA	NotSig	NA
ENSMUSG00000081487	0	NA	NA	NA	NA	NA	NotSig	Gm13689
ENSMUSG00000064669	0	NA	NA	NA	NA	NA	NotSig	Gm24461
ENSMUSG00000083284	1.746893195	0.435921608	0.433209504	1.146509663	0.251584331	NA	NotSig	NA
ENSMUSG00000106252	0	NA	NA	NA	NA	NA	NotSig	Mir684-1
ENSMUSG00000086436	0	NA	NA	NA	NA	NA	NotSig	NA
ENSMUSG00000077404	0	NA	NA	NA	NA	NA	NotSig	Gm25420
ENSMUSG00000064193	0	NA	NA	NA	NA	NA	NotSig	NA
ENSMUSG00000065141	0	NA	NA	NA	NA	NA	NotSig	Gm22652
ENSMUSG00000084107	0	NA	NA	NA	NA	NA	NotSig	NA
ENSMUSG00000084297	0	NA	NA	NA	NA	NA	NotSig	NA
ENSMUSG00000081566	0	NA	NA	NA	NA	NA	NotSig	NA
ENSMUSG00000119241	0	NA	NA	NA	NA	NA	NotSig	Gm23452
ENSMUSG00000070866	0	NA	NA	NA	NA	NA	NotSig	Zfp804a
ENSMUSG00000082666	0	NA	NA	NA	NA	NA	NotSig	Gm13677
ENSMUSG00000087061	0	NA	NA	NA	NA	NA	NotSig	A130030D18Rik
ENSMUSG00000080979	0	NA	NA	NA	NA	NA	NotSig	NA
ENSMUSG00000083804	0	NA	NA	NA	NA	NA	NotSig	Gm13676
ENSMUSG00000081122	0	NA	NA	NA	NA	NA	NotSig	NA
ENSMUSG00000075249	7.272973992	0.90350754	0.656919583	1.340813869	0.179980892	NA	NotSig	Fsip2
ENSMUSG00000102082	0	NA	NA	NA	NA	NA	NotSig	NA
ENSMUSG00000081400	0.590366684	-0.166885858	0.401155315	0.095714192	0.923747569	NA	NotSig	Gm13680
ENSMUSG00000083291	0	NA	NA	NA	NA	NA	NotSig	NA
ENSMUSG00000080925	0	NA	NA	NA	NA	NA	NotSig	Gm13682
ENSMUSG00000083389	0	NA	NA	NA	NA	NA	NotSig	NA
ENSMUSG00000080949	0	NA	NA	NA	NA	NA	NotSig	NA
ENSMUSG00000082460	1.811729121	-0.405264565	0.501130192	-1.009733643	0.31262292	NA	NotSig	NA
ENSMUSG00000085450	0	NA	NA	NA	NA	NA	NotSig	NA
ENSMUSG00000085335	0	NA	NA	NA	NA	NA	NotSig	NA
ENSMUSG00000081801	0	NA	NA	NA	NA	NA	NotSig	NA
ENSMUSG00000048388	0.695586383	-0.195415411	0.402755901	-0.479201813	0.631795065	NA	NotSig	Fam171b
ENSMUSG00000034552	0.249556171	0.214892428	0.396462156	0.558537317	0.57647753	NA	NotSig	Zswim2
ENSMUSG00000094125	0	NA	NA	NA	NA	NA	NotSig	Gm13698
ENSMUSG00000094336	0	NA	NA	NA	NA	NA	NotSig	Gm13693
ENSMUSG00000096729	0	NA	NA	NA	NA	NA	NotSig	Gm13695
ENSMUSG00000096484	0	NA	NA	NA	NA	NA	NotSig	Gm13696
ENSMUSG00000096337	0	NA	NA	NA	NA	NA	NotSig	Gm13694
ENSMUSG00000095824	0	NA	NA	NA	NA	NA	NotSig	Gm13697
ENSMUSG00000079247	0	NA	NA	NA	NA	NA	NotSig	Gm13691
ENSMUSG00000084359	0	NA	NA	NA	NA	NA	NotSig	NA
ENSMUSG00000081980	0	NA	NA	NA	NA	NA	NotSig	NA
ENSMUSG00000084198	0	NA	NA	NA	NA	NA	NotSig	NA
ENSMUSG00000059588	0	NA	NA	NA	NA	NA	NotSig	Calcrl
ENSMUSG00000087362	1.111789163	-0.050507561	0.425464416	-0.335892549	0.736951896	NA	NotSig	Gm13710
ENSMUSG00000118570	0	NA	NA	NA	NA	NA	NotSig	NA
ENSMUSG00000118521	0.674077008	-0.192639611	0.4024267	-0.519050826	0.603725298	NA	NotSig	NA
ENSMUSG00000101645	0	NA	NA	NA	NA	NA	NotSig	NA
ENSMUSG00000086598	0	NA	NA	NA	NA	NA	NotSig	Btbd18
ENSMUSG00000027079	0.707974587	-0.193187151	0.40262404	-0.254074911	0.799437685	NA	NotSig	Clp1
ENSMUSG00000034059	0	NA	NA	NA	NA	NA	NotSig	Ypel4
ENSMUSG00000065484	0	NA	NA	NA	NA	NA	NotSig	Mir130a
ENSMUSG00000097187	0	NA	NA	NA	NA	NA	NotSig	NA
ENSMUSG00000023224	2.495561707	0.606555454	0.491373977	1.469882282	0.141593639	NA	NotSig	Serping1
ENSMUSG00000027078	3.24423022	0.770531291	0.534047953	1.747431992	0.080562432	NA	NotSig	Ube2l6
ENSMUSG00000027077	0	NA	NA	NA	NA	NA	NotSig	Smtnl1
ENSMUSG00000050896	0	NA	NA	NA	NA	NA	NotSig	Rtn4rl2
ENSMUSG00000027073	0	NA	NA	NA	NA	NA	NotSig	Prg2
ENSMUSG00000027072	0	NA	NA	NA	NA	NA	NotSig	Prg3
ENSMUSG00000027071	2.030089898	-0.447657198	0.519146853	-0.778390061	0.436339096	NA	NotSig	P2rx3
ENSMUSG00000086969	0	NA	NA	NA	NA	NA	NotSig	4930443O20Rik
ENSMUSG00000044338	0	NA	NA	NA	NA	NA	NotSig	Aplnr
ENSMUSG00000082534	0	NA	NA	NA	NA	NA	NotSig	NA
ENSMUSG00000085135	1.031492554	-0.234629889	0.406534086	-0.467476265	0.64015917	NA	NotSig	NA
ENSMUSG00000075224	1.674939018	-0.378066663	0.488978904	-0.843464974	0.398968447	NA	NotSig	Lrrc55
ENSMUSG00000086905	0	NA	NA	NA	NA	NA	NotSig	NA
ENSMUSG00000119781	0	NA	NA	NA	NA	NA	NotSig	NA
ENSMUSG00000081014	0	NA	NA	NA	NA	NA	NotSig	NA
ENSMUSG00000075223	0	NA	NA	NA	NA	NA	NotSig	Olfr987
ENSMUSG00000075222	0	NA	NA	NA	NA	NA	NotSig	Olfr988
ENSMUSG00000111597	0	NA	NA	NA	NA	NA	NotSig	NA
ENSMUSG00000082712	0	NA	NA	NA	NA	NA	NotSig	Olfr990-ps1
ENSMUSG00000110978	0	NA	NA	NA	NA	NA	NotSig	Olfr991-ps1
ENSMUSG00000075221	0	NA	NA	NA	NA	NA	NotSig	Olfr992
ENSMUSG00000075220	0	NA	NA	NA	NA	NA	NotSig	Olfr993
ENSMUSG00000087973	0	NA	NA	NA	NA	NA	NotSig	Gm23716
ENSMUSG00000075219	0	NA	NA	NA	NA	NA	NotSig	Olfr994
ENSMUSG00000075218	0	NA	NA	NA	NA	NA	NotSig	Olfr995
ENSMUSG00000075217	0.710239252	-0.197133732	0.402927703	-0.468314068	0.639560009	NA	NotSig	Fads2b
ENSMUSG00000111179	0	NA	NA	NA	NA	NA	NotSig	Olfr996
ENSMUSG00000081047	0	NA	NA	NA	NA	NA	NotSig	Olfr997-ps1
ENSMUSG00000111454	0	NA	NA	NA	NA	NA	NotSig	Olfr998
ENSMUSG00000081955	0	NA	NA	NA	NA	NA	NotSig	Olfr999-ps1
ENSMUSG00000075215	0	NA	NA	NA	NA	NA	NotSig	Olfr1000
ENSMUSG00000111566	0	NA	NA	NA	NA	NA	NotSig	Olfr1001-ps1
ENSMUSG00000075214	0	NA	NA	NA	NA	NA	NotSig	Olfr1002
ENSMUSG00000082577	0	NA	NA	NA	NA	NA	NotSig	NA
ENSMUSG00000083358	0	NA	NA	NA	NA	NA	NotSig	Olfr1004-ps1
ENSMUSG00000075212	0	NA	NA	NA	NA	NA	NotSig	Olfr154
ENSMUSG00000110810	0	NA	NA	NA	NA	NA	NotSig	Olfr1005-ps1
ENSMUSG00000075211	0	NA	NA	NA	NA	NA	NotSig	Olfr1006
ENSMUSG00000110855	0	NA	NA	NA	NA	NA	NotSig	Olfr1007-ps1
ENSMUSG00000050603	0	NA	NA	NA	NA	NA	NotSig	Olfr1008
ENSMUSG00000043226	0	NA	NA	NA	NA	NA	NotSig	Olfr1009
ENSMUSG00000110879	0	NA	NA	NA	NA	NA	NotSig	Olfr1010
ENSMUSG00000075210	0	NA	NA	NA	NA	NA	NotSig	Olfr1012
ENSMUSG00000053287	0	NA	NA	NA	NA	NA	NotSig	Olfr1013
ENSMUSG00000059379	0	NA	NA	NA	NA	NA	NotSig	Olfr1014
ENSMUSG00000111120	0	NA	NA	NA	NA	NA	NotSig	NA
ENSMUSG00000033850	0	NA	NA	NA	NA	NA	NotSig	Olfr1015
ENSMUSG00000075209	0	NA	NA	NA	NA	NA	NotSig	Olfr1016
ENSMUSG00000081057	0	NA	NA	NA	NA	NA	NotSig	NA
ENSMUSG00000083029	0	NA	NA	NA	NA	NA	NotSig	Gm13720
ENSMUSG00000043892	0	NA	NA	NA	NA	NA	NotSig	Olfr1018
ENSMUSG00000075208	0	NA	NA	NA	NA	NA	NotSig	Olfr1019
ENSMUSG00000046975	0	NA	NA	NA	NA	NA	NotSig	Olfr1020
ENSMUSG00000082754	0	NA	NA	NA	NA	NA	NotSig	NA
ENSMUSG00000057761	0	NA	NA	NA	NA	NA	NotSig	Olfr1022
ENSMUSG00000064805	0	NA	NA	NA	NA	NA	NotSig	Gm24037
ENSMUSG00000050128	0	NA	NA	NA	NA	NA	NotSig	Olfr1023
ENSMUSG00000111834	0	NA	NA	NA	NA	NA	NotSig	NA
ENSMUSG00000075206	0	NA	NA	NA	NA	NA	NotSig	Olfr1024
ENSMUSG00000058884	0	NA	NA	NA	NA	NA	NotSig	NA
ENSMUSG00000042863	0	NA	NA	NA	NA	NA	NotSig	Olfr1026
ENSMUSG00000082892	0	NA	NA	NA	NA	NA	NotSig	Olfr1027-ps1
ENSMUSG00000057207	0	NA	NA	NA	NA	NA	NotSig	Olfr1028
ENSMUSG00000059873	0	NA	NA	NA	NA	NA	NotSig	Olfr1029
ENSMUSG00000044923	0	NA	NA	NA	NA	NA	NotSig	Olfr1030
ENSMUSG00000043267	0	NA	NA	NA	NA	NA	NotSig	Olfr1031
ENSMUSG00000042796	0	NA	NA	NA	NA	NA	NotSig	Olfr1032
ENSMUSG00000045392	0	NA	NA	NA	NA	NA	NotSig	Olfr1033
ENSMUSG00000102091	0	NA	NA	NA	NA	NA	NotSig	Olfr1034
ENSMUSG00000083418	0	NA	NA	NA	NA	NA	NotSig	NA
ENSMUSG00000099820	0	NA	NA	NA	NA	NA	NotSig	Olfr1036
ENSMUSG00000075205	0	NA	NA	NA	NA	NA	NotSig	Olfr1037
ENSMUSG00000083594	0	NA	NA	NA	NA	NA	NotSig	NA
ENSMUSG00000050577	0	NA	NA	NA	NA	NA	NotSig	NA
ENSMUSG00000075204	0	NA	NA	NA	NA	NA	NotSig	Olfr1039
ENSMUSG00000075203	0	NA	NA	NA	NA	NA	NotSig	Olfr1040
ENSMUSG00000111802	0	NA	NA	NA	NA	NA	NotSig	Olfr1041-ps1
ENSMUSG00000075202	0	NA	NA	NA	NA	NA	NotSig	Olfr1042
ENSMUSG00000075200	0	NA	NA	NA	NA	NA	NotSig	Olfr1044
ENSMUSG00000075199	0	NA	NA	NA	NA	NA	NotSig	Olfr52
ENSMUSG00000075198	0	NA	NA	NA	NA	NA	NotSig	Olfr1045
ENSMUSG00000075197	0	NA	NA	NA	NA	NA	NotSig	Olfr1046
ENSMUSG00000075196	0	NA	NA	NA	NA	NA	NotSig	Olfr1047
ENSMUSG00000075195	0	NA	NA	NA	NA	NA	NotSig	Olfr1048
ENSMUSG00000075194	0	NA	NA	NA	NA	NA	NotSig	Olfr1049
ENSMUSG00000083969	0	NA	NA	NA	NA	NA	NotSig	Olfr1050-ps1
ENSMUSG00000075193	0	NA	NA	NA	NA	NA	NotSig	Olfr1051
ENSMUSG00000047149	0	NA	NA	NA	NA	NA	NotSig	Olfr1052
ENSMUSG00000075192	0	NA	NA	NA	NA	NA	NotSig	Olfr1053
ENSMUSG00000083864	0	NA	NA	NA	NA	NA	NotSig	NA
ENSMUSG00000075190	0	NA	NA	NA	NA	NA	NotSig	Olfr1054
ENSMUSG00000111716	0	NA	NA	NA	NA	NA	NotSig	NA
ENSMUSG00000075189	0	NA	NA	NA	NA	NA	NotSig	Olfr1055
ENSMUSG00000075188	0	NA	NA	NA	NA	NA	NotSig	Olfr1056
ENSMUSG00000075187	0	NA	NA	NA	NA	NA	NotSig	Olfr1057
ENSMUSG00000075186	0	NA	NA	NA	NA	NA	NotSig	Olfr1058
ENSMUSG00000111384	0	NA	NA	NA	NA	NA	NotSig	Olfr1059-ps1
ENSMUSG00000111010	0	NA	NA	NA	NA	NA	NotSig	Gm20734
ENSMUSG00000100458	0	NA	NA	NA	NA	NA	NotSig	Olfr1060-ps1
ENSMUSG00000075185	0	NA	NA	NA	NA	NA	NotSig	Olfr1061
ENSMUSG00000090059	0	NA	NA	NA	NA	NA	NotSig	Olfr1062
ENSMUSG00000084117	0	NA	NA	NA	NA	NA	NotSig	Olfr1063-ps1
ENSMUSG00000110878	0	NA	NA	NA	NA	NA	NotSig	Olfr1064-ps1
ENSMUSG00000111306	0	NA	NA	NA	NA	NA	NotSig	Olfr1065
ENSMUSG00000075181	0	NA	NA	NA	NA	NA	NotSig	Olfr1066
ENSMUSG00000080752	0	NA	NA	NA	NA	NA	NotSig	NA
ENSMUSG00000111643	0	NA	NA	NA	NA	NA	NotSig	NA
ENSMUSG00000111736	0	NA	NA	NA	NA	NA	NotSig	NA
ENSMUSG00000111772	0	NA	NA	NA	NA	NA	NotSig	Olfr228
ENSMUSG00000111518	0	NA	NA	NA	NA	NA	NotSig	NA
ENSMUSG00000082547	0	NA	NA	NA	NA	NA	NotSig	NA
ENSMUSG00000110999	0	NA	NA	NA	NA	NA	NotSig	Olfr1075-ps1
ENSMUSG00000111105	0	NA	NA	NA	NA	NA	NotSig	NA
ENSMUSG00000060742	0	NA	NA	NA	NA	NA	NotSig	Olfr1076
ENSMUSG00000111678	0	NA	NA	NA	NA	NA	NotSig	NA
ENSMUSG00000080924	0	NA	NA	NA	NA	NA	NotSig	Olfr1078-ps1
ENSMUSG00000075179	0	NA	NA	NA	NA	NA	NotSig	Olfr1079
ENSMUSG00000110912	0	NA	NA	NA	NA	NA	NotSig	Olfr1080
ENSMUSG00000080986	0	NA	NA	NA	NA	NA	NotSig	Olfr1081-ps1
ENSMUSG00000111689	0	NA	NA	NA	NA	NA	NotSig	Olfr1082
ENSMUSG00000068824	0	NA	NA	NA	NA	NA	NotSig	Olfr1083-ps
ENSMUSG00000110804	0	NA	NA	NA	NA	NA	NotSig	Olfr1084
ENSMUSG00000075176	0	NA	NA	NA	NA	NA	NotSig	Olfr1085
ENSMUSG00000075175	0	NA	NA	NA	NA	NA	NotSig	Olfr1086
ENSMUSG00000075174	0	NA	NA	NA	NA	NA	NotSig	Olfr1087
ENSMUSG00000110953	0	NA	NA	NA	NA	NA	NotSig	Olfr1088-ps1
ENSMUSG00000111711	0	NA	NA	NA	NA	NA	NotSig	Olfr1089
ENSMUSG00000075172	0	NA	NA	NA	NA	NA	NotSig	Olfr1090
ENSMUSG00000111493	0	NA	NA	NA	NA	NA	NotSig	Olfr1091-ps1
ENSMUSG00000111295	0	NA	NA	NA	NA	NA	NotSig	NA
ENSMUSG00000047969	0	NA	NA	NA	NA	NA	NotSig	Olfr1093
ENSMUSG00000078420	0	NA	NA	NA	NA	NA	NotSig	Olfr141
ENSMUSG00000044213	0	NA	NA	NA	NA	NA	NotSig	Olfr1094
ENSMUSG00000075171	0	NA	NA	NA	NA	NA	NotSig	Olfr1095
ENSMUSG00000086338	0	NA	NA	NA	NA	NA	NotSig	Olfr1096
ENSMUSG00000075170	0	NA	NA	NA	NA	NA	NotSig	Olfr1097
ENSMUSG00000075169	0	NA	NA	NA	NA	NA	NotSig	Olfr1098
ENSMUSG00000111322	0	NA	NA	NA	NA	NA	NotSig	NA
ENSMUSG00000075168	0	NA	NA	NA	NA	NA	NotSig	Olfr1099
ENSMUSG00000070875	0	NA	NA	NA	NA	NA	NotSig	Olfr1100
ENSMUSG00000075167	0	NA	NA	NA	NA	NA	NotSig	Olfr1101
ENSMUSG00000049843	0	NA	NA	NA	NA	NA	NotSig	Olfr1102
ENSMUSG00000083147	0	NA	NA	NA	NA	NA	NotSig	Olfr1103-ps1
ENSMUSG00000075166	0.335906171	-0.084481054	0.398298361	-0.018044509	0.985603346	NA	NotSig	Olfr1104
ENSMUSG00000075165	0	NA	NA	NA	NA	NA	NotSig	Olfr1105
ENSMUSG00000075164	0	NA	NA	NA	NA	NA	NotSig	Olfr1106
ENSMUSG00000075163	0	NA	NA	NA	NA	NA	NotSig	Olfr1107
ENSMUSG00000110886	0	NA	NA	NA	NA	NA	NotSig	NA
ENSMUSG00000075161	0	NA	NA	NA	NA	NA	NotSig	Olfr1109
ENSMUSG00000075160	0	NA	NA	NA	NA	NA	NotSig	Olfr259
ENSMUSG00000081610	0	NA	NA	NA	NA	NA	NotSig	NA
ENSMUSG00000075159	0	NA	NA	NA	NA	NA	NotSig	Olfr1110
ENSMUSG00000075158	0	NA	NA	NA	NA	NA	NotSig	Olfr1111
ENSMUSG00000081041	0	NA	NA	NA	NA	NA	NotSig	NA
ENSMUSG00000044487	0	NA	NA	NA	NA	NA	NotSig	Olfr1112
ENSMUSG00000081168	0	NA	NA	NA	NA	NA	NotSig	Gm13730
ENSMUSG00000070857	0	NA	NA	NA	NA	NA	NotSig	Olfr1113
ENSMUSG00000111248	0	NA	NA	NA	NA	NA	NotSig	NA
ENSMUSG00000081853	0	NA	NA	NA	NA	NA	NotSig	NA
ENSMUSG00000070856	0	NA	NA	NA	NA	NA	NotSig	Olfr1115
ENSMUSG00000084043	0	NA	NA	NA	NA	NA	NotSig	NA
ENSMUSG00000070855	0	NA	NA	NA	NA	NA	NotSig	Olfr1116
ENSMUSG00000082225	0	NA	NA	NA	NA	NA	NotSig	NA
ENSMUSG00000089732	0	NA	NA	NA	NA	NA	NotSig	NA
ENSMUSG00000083550	0	NA	NA	NA	NA	NA	NotSig	NA
ENSMUSG00000083706	0	NA	NA	NA	NA	NA	NotSig	Olfr1118
ENSMUSG00000083211	0	NA	NA	NA	NA	NA	NotSig	NA
ENSMUSG00000111093	0	NA	NA	NA	NA	NA	NotSig	Olfr1119-ps1
ENSMUSG00000081234	0	NA	NA	NA	NA	NA	NotSig	Olfr1120
ENSMUSG00000070852	0	NA	NA	NA	NA	NA	NotSig	Olfr1121
ENSMUSG00000047594	0	NA	NA	NA	NA	NA	NotSig	Olfr1122
ENSMUSG00000082028	0	NA	NA	NA	NA	NA	NotSig	NA
ENSMUSG00000043274	0	NA	NA	NA	NA	NA	NotSig	Olfr1123
ENSMUSG00000050772	0	NA	NA	NA	NA	NA	NotSig	Olfr1124
ENSMUSG00000058194	0	NA	NA	NA	NA	NA	NotSig	Olfr1126
ENSMUSG00000025839	0	NA	NA	NA	NA	NA	NotSig	Pramel7
ENSMUSG00000025838	0	NA	NA	NA	NA	NA	NotSig	Pramel6
ENSMUSG00000081762	0	NA	NA	NA	NA	NA	NotSig	NA
ENSMUSG00000083267	0	NA	NA	NA	NA	NA	NotSig	Olfr1127-ps1
ENSMUSG00000061520	0	NA	NA	NA	NA	NA	NotSig	Olfr153
ENSMUSG00000075156	0	NA	NA	NA	NA	NA	NotSig	Olfr1128
ENSMUSG00000082417	0.335906171	-0.084481054	0.398298361	-0.018044509	0.985603346	NA	NotSig	NA
ENSMUSG00000081132	0	NA	NA	NA	NA	NA	NotSig	Gm13744
ENSMUSG00000083688	0	NA	NA	NA	NA	NA	NotSig	NA
ENSMUSG00000062272	0	NA	NA	NA	NA	NA	NotSig	Olfr1129
ENSMUSG00000059205	0	NA	NA	NA	NA	NA	NotSig	Olfr1130
ENSMUSG00000068819	0	NA	NA	NA	NA	NA	NotSig	Olfr1131
ENSMUSG00000068818	0	NA	NA	NA	NA	NA	NotSig	Olfr1132
ENSMUSG00000082428	0	NA	NA	NA	NA	NA	NotSig	Gm13742
ENSMUSG00000075155	0	NA	NA	NA	NA	NA	NotSig	Olfr1133
ENSMUSG00000111747	0	NA	NA	NA	NA	NA	NotSig	Olfr1134
ENSMUSG00000075153	0	NA	NA	NA	NA	NA	NotSig	Olfr1135
ENSMUSG00000075151	0	NA	NA	NA	NA	NA	NotSig	Olfr1136
ENSMUSG00000075150	0	NA	NA	NA	NA	NA	NotSig	Olfr1137
ENSMUSG00000075149	0	NA	NA	NA	NA	NA	NotSig	Olfr1138
ENSMUSG00000068817	0	NA	NA	NA	NA	NA	NotSig	Olfr1140
ENSMUSG00000111543	0	NA	NA	NA	NA	NA	NotSig	NA
ENSMUSG00000075148	0	NA	NA	NA	NA	NA	NotSig	Olfr1141
ENSMUSG00000068816	0	NA	NA	NA	NA	NA	NotSig	Olfr152
ENSMUSG00000111455	0	NA	NA	NA	NA	NA	NotSig	Olfr1142-ps1
ENSMUSG00000068815	0	NA	NA	NA	NA	NA	NotSig	Olfr1143
ENSMUSG00000082227	0	NA	NA	NA	NA	NA	NotSig	NA
ENSMUSG00000068814	0	NA	NA	NA	NA	NA	NotSig	Olfr1145
ENSMUSG00000083185	0	NA	NA	NA	NA	NA	NotSig	Olfr1146-ps1
ENSMUSG00000081908	0	NA	NA	NA	NA	NA	NotSig	Olfr1147-ps1
ENSMUSG00000061875	0	NA	NA	NA	NA	NA	NotSig	Olfr1148
ENSMUSG00000082982	0	NA	NA	NA	NA	NA	NotSig	Olfr1149-ps1
ENSMUSG00000070853	0	NA	NA	NA	NA	NA	NotSig	NA
ENSMUSG00000047039	0	NA	NA	NA	NA	NA	NotSig	Olfr1151
ENSMUSG00000045225	0	NA	NA	NA	NA	NA	NotSig	Olfr1152
ENSMUSG00000082056	0	NA	NA	NA	NA	NA	NotSig	NA
ENSMUSG00000048197	0	NA	NA	NA	NA	NA	NotSig	Olfr1153
ENSMUSG00000075146	0	NA	NA	NA	NA	NA	NotSig	Olfr1154
ENSMUSG00000075145	0	NA	NA	NA	NA	NA	NotSig	Olfr1155
ENSMUSG00000075144	0	NA	NA	NA	NA	NA	NotSig	Olfr1156
ENSMUSG00000075143	0	NA	NA	NA	NA	NA	NotSig	Olfr1157
ENSMUSG00000075142	0	NA	NA	NA	NA	NA	NotSig	Olfr74
ENSMUSG00000062793	0	NA	NA	NA	NA	NA	NotSig	Olfr1158
ENSMUSG00000081345	0	NA	NA	NA	NA	NA	NotSig	Olfr1159-ps1
ENSMUSG00000075141	0	NA	NA	NA	NA	NA	NotSig	Olfr1160
ENSMUSG00000045150	0	NA	NA	NA	NA	NA	NotSig	Olfr1161
ENSMUSG00000075140	0	NA	NA	NA	NA	NA	NotSig	Olfr73
ENSMUSG00000075139	0	NA	NA	NA	NA	NA	NotSig	Olfr1162
ENSMUSG00000075137	0	NA	NA	NA	NA	NA	NotSig	Olfr1163
ENSMUSG00000075136	0	NA	NA	NA	NA	NA	NotSig	Olfr1164
ENSMUSG00000046590	0	NA	NA	NA	NA	NA	NotSig	Olfr1165-ps
ENSMUSG00000101078	0	NA	NA	NA	NA	NA	NotSig	Olfr1166
ENSMUSG00000100899	0	NA	NA	NA	NA	NA	NotSig	Olfr1167
ENSMUSG00000061342	0	NA	NA	NA	NA	NA	NotSig	Olfr1168
ENSMUSG00000084405	0	NA	NA	NA	NA	NA	NotSig	NA
ENSMUSG00000075133	0	NA	NA	NA	NA	NA	NotSig	Olfr1170
ENSMUSG00000082010	0	NA	NA	NA	NA	NA	NotSig	NA
ENSMUSG00000082237	0	NA	NA	NA	NA	NA	NotSig	NA
ENSMUSG00000075132	0	NA	NA	NA	NA	NA	NotSig	Olfr1173
ENSMUSG00000080713	0	NA	NA	NA	NA	NA	NotSig	NA
ENSMUSG00000083855	0	NA	NA	NA	NA	NA	NotSig	NA
ENSMUSG00000050023	0	NA	NA	NA	NA	NA	NotSig	Olfr1176
ENSMUSG00000075128	0	NA	NA	NA	NA	NA	NotSig	NA
ENSMUSG00000056995	0	NA	NA	NA	NA	NA	NotSig	Olfr1178
ENSMUSG00000075127	0	NA	NA	NA	NA	NA	NotSig	Olfr1179
ENSMUSG00000081836	0	NA	NA	NA	NA	NA	NotSig	Olfr1180
ENSMUSG00000075125	0	NA	NA	NA	NA	NA	NotSig	Olfr1181
ENSMUSG00000090097	0	NA	NA	NA	NA	NA	NotSig	Olfr1182
ENSMUSG00000049372	0	NA	NA	NA	NA	NA	NotSig	Olfr1183
ENSMUSG00000051424	0	NA	NA	NA	NA	NA	NotSig	Olfr1184
ENSMUSG00000057735	0	NA	NA	NA	NA	NA	NotSig	NA
ENSMUSG00000082882	0	NA	NA	NA	NA	NA	NotSig	Olfr1186
ENSMUSG00000068810	0	NA	NA	NA	NA	NA	NotSig	Olfr1187-ps1
ENSMUSG00000068809	0	NA	NA	NA	NA	NA	NotSig	Olfr1188
ENSMUSG00000081073	0	NA	NA	NA	NA	NA	NotSig	NA
ENSMUSG00000068808	0	NA	NA	NA	NA	NA	NotSig	Olfr1189
ENSMUSG00000111196	0	NA	NA	NA	NA	NA	NotSig	NA
ENSMUSG00000075126	0	NA	NA	NA	NA	NA	NotSig	Olfr475-ps1
ENSMUSG00000081948	0	NA	NA	NA	NA	NA	NotSig	NA
ENSMUSG00000111590	0	NA	NA	NA	NA	NA	NotSig	NA
ENSMUSG00000060827	0	NA	NA	NA	NA	NA	NotSig	Olfr1193
ENSMUSG00000075121	0	NA	NA	NA	NA	NA	NotSig	Olfr1195
ENSMUSG00000075120	0	NA	NA	NA	NA	NA	NotSig	Olfr1196
ENSMUSG00000075119	0.117607902	0.00544094	0.396462156	-0.049158296	0.960793146	NA	NotSig	Olfr1197
ENSMUSG00000075117	0	NA	NA	NA	NA	NA	NotSig	Olfr1198
ENSMUSG00000089892	0	NA	NA	NA	NA	NA	NotSig	Olfr1199
ENSMUSG00000075115	0	NA	NA	NA	NA	NA	NotSig	Olfr1200
ENSMUSG00000059023	0	NA	NA	NA	NA	NA	NotSig	Olfr1201
ENSMUSG00000064084	0	NA	NA	NA	NA	NA	NotSig	Olfr1202
ENSMUSG00000057447	0	NA	NA	NA	NA	NA	NotSig	Olfr1205
ENSMUSG00000061798	0	NA	NA	NA	NA	NA	NotSig	Olfr1204
ENSMUSG00000062757	0	NA	NA	NA	NA	NA	NotSig	Olfr1206
ENSMUSG00000075114	0	NA	NA	NA	NA	NA	NotSig	Olfr1208
ENSMUSG00000075113	0	NA	NA	NA	NA	NA	NotSig	Olfr1209
ENSMUSG00000075112	0	NA	NA	NA	NA	NA	NotSig	Olfr1211
ENSMUSG00000048226	0	NA	NA	NA	NA	NA	NotSig	Olfr1212
ENSMUSG00000075111	0	NA	NA	NA	NA	NA	NotSig	Olfr1213
ENSMUSG00000075110	0	NA	NA	NA	NA	NA	NotSig	Olfr1214
ENSMUSG00000100016	0	NA	NA	NA	NA	NA	NotSig	Olfr1215
ENSMUSG00000075107	0	NA	NA	NA	NA	NA	NotSig	Olfr1216
ENSMUSG00000101391	0.667220504	-0.191427646	0.402251901	-0.465049137	0.641896269	NA	NotSig	Olfr1217
ENSMUSG00000075105	0	NA	NA	NA	NA	NA	NotSig	Olfr1218
ENSMUSG00000075104	0	NA	NA	NA	NA	NA	NotSig	Olfr1219
ENSMUSG00000101480	0	NA	NA	NA	NA	NA	NotSig	Olfr1220
ENSMUSG00000075102	0	NA	NA	NA	NA	NA	NotSig	Olfr1221
ENSMUSG00000075101	0	NA	NA	NA	NA	NA	NotSig	Olfr1222
ENSMUSG00000075100	0	NA	NA	NA	NA	NA	NotSig	Olfr1223
ENSMUSG00000075099	0	NA	NA	NA	NA	NA	NotSig	NA
ENSMUSG00000101918	0	NA	NA	NA	NA	NA	NotSig	Olfr1225
ENSMUSG00000082581	0	NA	NA	NA	NA	NA	NotSig	Gm13761
ENSMUSG00000075097	0	NA	NA	NA	NA	NA	NotSig	Olfr1226
ENSMUSG00000111787	0	NA	NA	NA	NA	NA	NotSig	Gm5035
ENSMUSG00000111557	0	NA	NA	NA	NA	NA	NotSig	Gm18164
ENSMUSG00000111095	0	NA	NA	NA	NA	NA	NotSig	Gm18165
ENSMUSG00000111578	0	NA	NA	NA	NA	NA	NotSig	Gm18166
ENSMUSG00000111460	0	NA	NA	NA	NA	NA	NotSig	NA
ENSMUSG00000099486	0	NA	NA	NA	NA	NA	NotSig	Olfr1228
ENSMUSG00000075095	0	NA	NA	NA	NA	NA	NotSig	Olfr1229
ENSMUSG00000075094	0	NA	NA	NA	NA	NA	NotSig	Olfr1230
ENSMUSG00000075093	0	NA	NA	NA	NA	NA	NotSig	Olfr1231
ENSMUSG00000075092	0	NA	NA	NA	NA	NA	NotSig	Olfr1232
ENSMUSG00000075091	0	NA	NA	NA	NA	NA	NotSig	Olfr1233
ENSMUSG00000075090	0	NA	NA	NA	NA	NA	NotSig	Olfr1234
ENSMUSG00000084295	0	NA	NA	NA	NA	NA	NotSig	NA
ENSMUSG00000111302	0	NA	NA	NA	NA	NA	NotSig	NA
ENSMUSG00000111517	0	NA	NA	NA	NA	NA	NotSig	Olfr1238
ENSMUSG00000075088	0	NA	NA	NA	NA	NA	NotSig	Olfr1239
ENSMUSG00000111174	0	NA	NA	NA	NA	NA	NotSig	Olfr1240
ENSMUSG00000075086	0	NA	NA	NA	NA	NA	NotSig	Olfr1241
ENSMUSG00000075085	0	NA	NA	NA	NA	NA	NotSig	Olfr1242
ENSMUSG00000075084	0	NA	NA	NA	NA	NA	NotSig	Olfr1243
ENSMUSG00000111029	0	NA	NA	NA	NA	NA	NotSig	Olfr1244-ps1
ENSMUSG00000111456	0	NA	NA	NA	NA	NA	NotSig	Olfr1245
ENSMUSG00000111715	0	NA	NA	NA	NA	NA	NotSig	Olfr1246
ENSMUSG00000075081	0	NA	NA	NA	NA	NA	NotSig	Olfr1247
ENSMUSG00000111239	0	NA	NA	NA	NA	NA	NotSig	Olfr1248
ENSMUSG00000075079	0	NA	NA	NA	NA	NA	NotSig	Olfr1249
ENSMUSG00000075078	0	NA	NA	NA	NA	NA	NotSig	Olfr1250
ENSMUSG00000111567	0	NA	NA	NA	NA	NA	NotSig	Olfr1251
ENSMUSG00000110819	0	NA	NA	NA	NA	NA	NotSig	Olfr1252
ENSMUSG00000075075	0	NA	NA	NA	NA	NA	NotSig	Olfr1253
ENSMUSG00000075074	0	NA	NA	NA	NA	NA	NotSig	Olfr1254
ENSMUSG00000045148	0	NA	NA	NA	NA	NA	NotSig	Olfr1255
ENSMUSG00000075073	0.695586383	-0.195415411	0.402755901	-0.479201813	0.631795065	NA	NotSig	Olfr1256
ENSMUSG00000075072	0	NA	NA	NA	NA	NA	NotSig	Olfr48
ENSMUSG00000049057	0	NA	NA	NA	NA	NA	NotSig	Olfr1257
ENSMUSG00000049149	0	NA	NA	NA	NA	NA	NotSig	Olfr1258
ENSMUSG00000068806	0	NA	NA	NA	NA	NA	NotSig	Olfr1259
ENSMUSG00000042894	0	NA	NA	NA	NA	NA	NotSig	Olfr1260
ENSMUSG00000061295	0	NA	NA	NA	NA	NA	NotSig	Olfr1261
ENSMUSG00000051313	0	NA	NA	NA	NA	NA	NotSig	Olfr1262
ENSMUSG00000059112	0	NA	NA	NA	NA	NA	NotSig	Olfr1263
ENSMUSG00000075069	0	NA	NA	NA	NA	NA	NotSig	Olfr1264
ENSMUSG00000059910	0	NA	NA	NA	NA	NA	NotSig	Olfr1265
ENSMUSG00000075068	0	NA	NA	NA	NA	NA	NotSig	Olfr140
ENSMUSG00000111071	0	NA	NA	NA	NA	NA	NotSig	NA
ENSMUSG00000075067	0	NA	NA	NA	NA	NA	NotSig	Olfr1267-ps1
ENSMUSG00000082574	0	NA	NA	NA	NA	NA	NotSig	NA
ENSMUSG00000084336	0	NA	NA	NA	NA	NA	NotSig	Olfr1269
ENSMUSG00000075066	0	NA	NA	NA	NA	NA	NotSig	Olfr32
ENSMUSG00000075065	0	NA	NA	NA	NA	NA	NotSig	Olfr1270
ENSMUSG00000091703	0	NA	NA	NA	NA	NA	NotSig	NA
ENSMUSG00000080223	0.139117277	0.00577303	0.396462156	0.033177259	0.973533233	NA	NotSig	NA
ENSMUSG00000075064	0	NA	NA	NA	NA	NA	NotSig	Olfr1506
ENSMUSG00000093625	0	NA	NA	NA	NA	NA	NotSig	NA
ENSMUSG00000075063	0	NA	NA	NA	NA	NA	NotSig	Olfr142
ENSMUSG00000075062	0	NA	NA	NA	NA	NA	NotSig	Olfr1271
ENSMUSG00000075061	0	NA	NA	NA	NA	NA	NotSig	Olfr1272
ENSMUSG00000080809	0	NA	NA	NA	NA	NA	NotSig	NA
ENSMUSG00000089859	0	NA	NA	NA	NA	NA	NotSig	NA
ENSMUSG00000085547	0.432004699	-0.12842362	0.399701411	-0.310327996	0.756311544	NA	NotSig	NA
ENSMUSG00000082980	0	NA	NA	NA	NA	NA	NotSig	Olfr1274
ENSMUSG00000085471	0	NA	NA	NA	NA	NA	NotSig	NA
ENSMUSG00000080873	0	NA	NA	NA	NA	NA	NotSig	NA
ENSMUSG00000040812	7.114956484	-1.123047408	0.687138154	-1.893118097	0.058342166	NA	NotSig	Agbl2
ENSMUSG00000080977	3.3830881	-0.427215602	0.616728148	-0.690160296	0.490093389	NA	NotSig	NA
ENSMUSG00000040794	0	NA	NA	NA	NA	NA	NotSig	C1qtnf4
ENSMUSG00000118479	0	NA	NA	NA	NA	NA	NotSig	NA
ENSMUSG00000063235	3.47136153	0.644048637	0.618240533	1.052905622	0.292384249	NA	NotSig	Ptpmt1
ENSMUSG00000091037	0	NA	NA	NA	NA	NA	NotSig	NA
ENSMUSG00000082108	0.923034896	0.221135415	0.405044064	0.794803329	0.426727914	NA	NotSig	NA
ENSMUSG00000002105	4.672798809	-0.219751078	0.669684633	-0.147222383	0.882956494	NA	NotSig	Slc39a13
ENSMUSG00000002111	0.688729878	-0.19435882	0.402601878	-0.474178652	0.635372515	NA	NotSig	Spi1
ENSMUSG00000002100	5.816694153	-0.405025121	0.667278038	-0.553050319	0.580228954	NA	NotSig	Mybpc3
ENSMUSG00000002108	1.660286148	-0.372364571	0.486224187	-0.804396438	0.421168057	NA	NotSig	Nr1h3
ENSMUSG00000086206	0	NA	NA	NA	NA	NA	NotSig	NA
ENSMUSG00000088018	0	NA	NA	NA	NA	NA	NotSig	Gm23390
ENSMUSG00000081248	0	NA	NA	NA	NA	NA	NotSig	NA
ENSMUSG00000027253	3.002706327	0.705075612	0.582485231	1.677775432	0.093390947	NA	NotSig	Lrp4
ENSMUSG00000081834	0.432004699	-0.12842362	0.399701411	-0.310327996	0.756311544	NA	NotSig	NA
ENSMUSG00000077221	0	NA	NA	NA	NA	NA	NotSig	Snord67
ENSMUSG00000083832	1.65311714	-0.241454145	0.511574052	-0.276175487	0.782413284	NA	NotSig	Gm13771
ENSMUSG00000075040	2.323357906	0.249457101	0.551703654	0.099679867	0.920598484	NA	NotSig	Zfp408
ENSMUSG00000027243	5.685799902	-0.178858653	0.6638076	-0.480997677	0.63051815	NA	NotSig	Harbi1
ENSMUSG00000082457	0	NA	NA	NA	NA	NA	NotSig	Gm13776
ENSMUSG00000075036	0	NA	NA	NA	NA	NA	NotSig	NA
ENSMUSG00000040495	0	NA	NA	NA	NA	NA	NotSig	Chrm4
ENSMUSG00000027239	4.991123415	1.128522036	0.599377759	2.278055198	0.022723289	NA	NotSig	Mdk
ENSMUSG00000098651	0	NA	NA	NA	NA	NA	NotSig	Mir6999
ENSMUSG00000095332	0	NA	NA	NA	NA	NA	NotSig	NA
ENSMUSG00000027230	1.790282254	-0.39000614	0.494367928	-0.81437231	0.415431697	NA	NotSig	Creb3l1
ENSMUSG00000087197	0	NA	NA	NA	NA	NA	NotSig	NA
ENSMUSG00000087018	0	NA	NA	NA	NA	NA	NotSig	NA
ENSMUSG00000088639	0	NA	NA	NA	NA	NA	NotSig	Mir1955
ENSMUSG00000083951	0	NA	NA	NA	NA	NA	NotSig	NA
ENSMUSG00000081730	0	NA	NA	NA	NA	NA	NotSig	NA
ENSMUSG00000040434	1.219097771	-0.240864172	0.409633165	-0.636426969	0.524498168	NA	NotSig	Large2
ENSMUSG00000044916	3.49535069	0.526080726	0.551219367	1.790599249	0.073357628	NA	NotSig	1700029I15Rik
ENSMUSG00000027223	2.014463734	-0.048613447	0.530966687	-0.443679796	0.657274105	NA	NotSig	Mapk8ip1
ENSMUSG00000099093	0	NA	NA	NA	NA	NA	NotSig	Mir7000
ENSMUSG00000068742	2.301643702	-0.310942127	0.559608321	-0.689309901	0.490628268	NA	NotSig	Cry2
ENSMUSG00000084781	0	NA	NA	NA	NA	NA	NotSig	D930015M05Rik
ENSMUSG00000049922	6.499490954	-1.011630285	0.679112979	-1.731901743	0.083291058	NA	NotSig	Slc35c1
ENSMUSG00000085261	0	NA	NA	NA	NA	NA	NotSig	NA
ENSMUSG00000085293	0	NA	NA	NA	NA	NA	NotSig	NA
ENSMUSG00000080860	0	NA	NA	NA	NA	NA	NotSig	NA
ENSMUSG00000099223	0	NA	NA	NA	NA	NA	NotSig	Mir7221
ENSMUSG00000098406	0	NA	NA	NA	NA	NA	NotSig	Mir7222
ENSMUSG00000027221	0	NA	NA	NA	NA	NA	NotSig	Chst1
ENSMUSG00000085976	0	NA	NA	NA	NA	NA	NotSig	NA
ENSMUSG00000086980	2.431579651	0.079716967	0.59274329	0.117960577	0.906098895	NA	NotSig	NA
ENSMUSG00000082700	0	NA	NA	NA	NA	NA	NotSig	NA
ENSMUSG00000027220	0.352823707	-0.105239304	0.398873768	-0.258629582	0.795921057	NA	NotSig	Syt13
ENSMUSG00000075028	1.965942361	0.319570146	0.509664568	-0.016180454	0.987090429	NA	NotSig	Prdm11
ENSMUSG00000075027	0.499112341	0.325662117	0.397850598	0.720140989	0.471438192	NA	NotSig	4631405J19Rik
ENSMUSG00000087559	0.235215805	-0.0583557	0.397489725	-0.176663536	0.859772684	NA	NotSig	NA
ENSMUSG00000068735	0	NA	NA	NA	NA	NA	NotSig	Trp53i11
ENSMUSG00000027217	0	NA	NA	NA	NA	NA	NotSig	Tspan18
ENSMUSG00000085852	0	NA	NA	NA	NA	NA	NotSig	Gm13807
ENSMUSG00000027215	2.102590141	-0.267103359	0.544753408	-0.419724563	0.674686679	NA	NotSig	Cd82
ENSMUSG00000099238	0	NA	NA	NA	NA	NA	NotSig	Mir7001
ENSMUSG00000075025	0	NA	NA	NA	NA	NA	NotSig	Gm10804
ENSMUSG00000040310	0	NA	NA	NA	NA	NA	NotSig	Alx4
ENSMUSG00000081353	0	NA	NA	NA	NA	NA	NotSig	Gm13818
ENSMUSG00000083009	0	NA	NA	NA	NA	NA	NotSig	NA
ENSMUSG00000087006	0	NA	NA	NA	NA	NA	NotSig	Gm13889
ENSMUSG00000098004	0.139117277	0.00577303	0.396462156	0.033177259	0.973533233	NA	NotSig	NA
ENSMUSG00000027196	1.089369002	0.376232635	0.406799113	0.830293106	0.406373085	NA	NotSig	Alkbh3os1
ENSMUSG00000075020	0	NA	NA	NA	NA	NA	NotSig	NA
ENSMUSG00000065511	0	NA	NA	NA	NA	NA	NotSig	Mir129-2
ENSMUSG00000106336	0	NA	NA	NA	NA	NA	NotSig	Mir129b
ENSMUSG00000076335	0	NA	NA	NA	NA	NA	NotSig	Mir670
ENSMUSG00000081476	0	NA	NA	NA	NA	NA	NotSig	NA
ENSMUSG00000045464	0	NA	NA	NA	NA	NA	NotSig	NA
ENSMUSG00000083204	0	NA	NA	NA	NA	NA	NotSig	NA
ENSMUSG00000077678	0	NA	NA	NA	NA	NA	NotSig	Gm24318
ENSMUSG00000087069	0	NA	NA	NA	NA	NA	NotSig	Gm13793
ENSMUSG00000119846	0	NA	NA	NA	NA	NA	NotSig	Gm26396
ENSMUSG00000084906	0.139117277	0.00577303	0.396462156	0.033177259	0.973533233	NA	NotSig	NA
ENSMUSG00000081757	0	NA	NA	NA	NA	NA	NotSig	NA
ENSMUSG00000083846	0	NA	NA	NA	NA	NA	NotSig	NA
ENSMUSG00000087537	0	NA	NA	NA	NA	NA	NotSig	Gm13799
ENSMUSG00000104258	0	NA	NA	NA	NA	NA	NotSig	NA
ENSMUSG00000082327	0	NA	NA	NA	NA	NA	NotSig	NA
ENSMUSG00000050587	0.363123001	0.214560338	0.396462156	0.489082295	0.624783435	NA	NotSig	Lrrc4c
ENSMUSG00000091061	0	NA	NA	NA	NA	NA	NotSig	NA
ENSMUSG00000091288	0	NA	NA	NA	NA	NA	NotSig	Gm17075
ENSMUSG00000090449	0	NA	NA	NA	NA	NA	NotSig	Gm17076
ENSMUSG00000088633	0	NA	NA	NA	NA	NA	NotSig	Gm22313
ENSMUSG00000082820	0.41735183	-0.124969126	0.399569686	-0.313094209	0.754209089	NA	NotSig	NA
ENSMUSG00000080802	0	NA	NA	NA	NA	NA	NotSig	NA
ENSMUSG00000082862	0	NA	NA	NA	NA	NA	NotSig	NA
ENSMUSG00000075015	2.246005537	0.550428136	0.474086131	1.368023021	0.17130487	NA	NotSig	NA
ENSMUSG00000101186	0	NA	NA	NA	NA	NA	NotSig	NA
ENSMUSG00000084313	0	NA	NA	NA	NA	NA	NotSig	NA
ENSMUSG00000082259	0	NA	NA	NA	NA	NA	NotSig	NA
ENSMUSG00000084209	0	NA	NA	NA	NA	NA	NotSig	NA
ENSMUSG00000082435	0	NA	NA	NA	NA	NA	NotSig	NA
ENSMUSG00000094873	0	NA	NA	NA	NA	NA	NotSig	NA
ENSMUSG00000095203	0	NA	NA	NA	NA	NA	NotSig	NA
ENSMUSG00000093614	0	NA	NA	NA	NA	NA	NotSig	NA
ENSMUSG00000032864	0	NA	NA	NA	NA	NA	NotSig	Rag2
ENSMUSG00000061311	0	NA	NA	NA	NA	NA	NotSig	Rag1
ENSMUSG00000027164	2.289079742	-0.501324677	0.539013101	-1.061764528	0.288342597	NA	NotSig	Traf6
ENSMUSG00000087465	0	NA	NA	NA	NA	NA	NotSig	NA
ENSMUSG00000048058	4.050056257	-0.818316551	0.620115296	-1.49842282	0.134023431	NA	NotSig	Ldlrad3
ENSMUSG00000085417	0	NA	NA	NA	NA	NA	NotSig	NA
ENSMUSG00000085110	0	NA	NA	NA	NA	NA	NotSig	NA
ENSMUSG00000082328	0	NA	NA	NA	NA	NA	NotSig	NA
ENSMUSG00000081774	0	NA	NA	NA	NA	NA	NotSig	Gm13866
ENSMUSG00000083306	0.235215805	-0.0583557	0.397489725	-0.176663536	0.859772684	NA	NotSig	NA
ENSMUSG00000075012	0	NA	NA	NA	NA	NA	NotSig	Fjx1
ENSMUSG00000027188	0	NA	NA	NA	NA	NA	NotSig	Pamr1
ENSMUSG00000005089	0.726246002	0.324612627	0.39788143	0.703948137	0.481465072	NA	NotSig	Slc1a2
ENSMUSG00000087185	0	NA	NA	NA	NA	NA	NotSig	Gm13872
ENSMUSG00000005087	0	NA	NA	NA	NA	NA	NotSig	Cd44
ENSMUSG00000119260	0	NA	NA	NA	NA	NA	NotSig	Gm23731
ENSMUSG00000058281	0	NA	NA	NA	NA	NA	NotSig	NA
ENSMUSG00000087032	0	NA	NA	NA	NA	NA	NotSig	NA
ENSMUSG00000086957	0	NA	NA	NA	NA	NA	NotSig	Gm13869
ENSMUSG00000084385	0	NA	NA	NA	NA	NA	NotSig	NA
ENSMUSG00000087278	0	NA	NA	NA	NA	NA	NotSig	A930006I01Rik
ENSMUSG00000102686	0	NA	NA	NA	NA	NA	NotSig	NA
ENSMUSG00000070794	0	NA	NA	NA	NA	NA	NotSig	BC016548
ENSMUSG00000027186	0	NA	NA	NA	NA	NA	NotSig	Elf5
ENSMUSG00000081687	0	NA	NA	NA	NA	NA	NotSig	NA
ENSMUSG00000086687	0	NA	NA	NA	NA	NA	NotSig	4930547E08Rik
ENSMUSG00000081348	0	NA	NA	NA	NA	NA	NotSig	NA
ENSMUSG00000081010	0.117607902	0.00544094	0.396462156	-0.049158296	0.960793146	NA	NotSig	NA
ENSMUSG00000083495	0	NA	NA	NA	NA	NA	NotSig	NA
ENSMUSG00000081275	0	NA	NA	NA	NA	NA	NotSig	Gm13875
ENSMUSG00000082845	0	NA	NA	NA	NA	NA	NotSig	NA
ENSMUSG00000083643	0	NA	NA	NA	NA	NA	NotSig	NA
ENSMUSG00000084756	0	NA	NA	NA	NA	NA	NotSig	NA
ENSMUSG00000032698	0	NA	NA	NA	NA	NA	NotSig	Lmo2
ENSMUSG00000046085	1.143597831	0.12939095	0.409672847	-0.150597301	0.88029339	NA	NotSig	4931422A03Rik
ENSMUSG00000087739	0	NA	NA	NA	NA	NA	NotSig	Gm24644
ENSMUSG00000078091	0	NA	NA	NA	NA	NA	NotSig	NA
ENSMUSG00000075006	0	NA	NA	NA	NA	NA	NotSig	NA
ENSMUSG00000068686	1.657048189	0.023942162	0.482280393	-0.471710177	0.637133672	NA	NotSig	Cd59b
ENSMUSG00000032679	3.493587151	-0.726049482	0.601689623	-1.342024753	0.17958797	NA	NotSig	Cd59a
ENSMUSG00000068373	0	NA	NA	NA	NA	NA	NotSig	D430041D05Rik
ENSMUSG00000089606	0	NA	NA	NA	NA	NA	NotSig	Gm22501
ENSMUSG00000087473	0	NA	NA	NA	NA	NA	NotSig	NA
ENSMUSG00000081721	0	NA	NA	NA	NA	NA	NotSig	Gm13882
ENSMUSG00000084516	0.59263135	-0.174400965	0.401355075	-0.367799026	0.713023096	NA	NotSig	Mir1902
ENSMUSG00000081447	0	NA	NA	NA	NA	NA	NotSig	Gm13870
ENSMUSG00000082379	0	NA	NA	NA	NA	NA	NotSig	NA
ENSMUSG00000118753	0	NA	NA	NA	NA	NA	NotSig	Gm22439
ENSMUSG00000082276	0	NA	NA	NA	NA	NA	NotSig	NA
ENSMUSG00000083856	0	NA	NA	NA	NA	NA	NotSig	NA
ENSMUSG00000027171	0.117607902	0.00544094	0.396462156	-0.049158296	0.960793146	NA	NotSig	Prrg4
ENSMUSG00000082934	0	NA	NA	NA	NA	NA	NotSig	NA
ENSMUSG00000083487	0	NA	NA	NA	NA	NA	NotSig	NA
ENSMUSG00000074987	0	NA	NA	NA	NA	NA	NotSig	Wt1os
ENSMUSG00000079175	0	NA	NA	NA	NA	NA	NotSig	NA
ENSMUSG00000016458	6.842133089	0.65339195	0.683153093	0.121332381	0.903427773	NA	NotSig	Wt1
ENSMUSG00000055312	0	NA	NA	NA	NA	NA	NotSig	Them7
ENSMUSG00000005973	4.206295899	-0.266126529	0.637614302	-0.596835182	0.550617426	NA	NotSig	Rcn1
ENSMUSG00000086764	0	NA	NA	NA	NA	NA	NotSig	NA
ENSMUSG00000086029	0	NA	NA	NA	NA	NA	NotSig	Pax6os1
ENSMUSG00000081701	0	NA	NA	NA	NA	NA	NotSig	NA
ENSMUSG00000080859	0	NA	NA	NA	NA	NA	NotSig	Rpl10-ps1
ENSMUSG00000102424	0	NA	NA	NA	NA	NA	NotSig	Paupar
ENSMUSG00000027168	3.541450085	-0.455657394	0.623646623	-0.636264956	0.524603742	NA	NotSig	Pax6
ENSMUSG00000084870	0	NA	NA	NA	NA	NA	NotSig	NA
ENSMUSG00000074981	1.422743171	-0.270520685	0.429146957	-0.795947436	0.426062588	NA	NotSig	Dcdc5
ENSMUSG00000083425	0	NA	NA	NA	NA	NA	NotSig	NA
ENSMUSG00000100156	0	NA	NA	NA	NA	NA	NotSig	NA
ENSMUSG00000081258	0	NA	NA	NA	NA	NA	NotSig	NA
ENSMUSG00000087226	0.453514074	-0.134576546	0.399957265	-0.278860896	0.780351579	NA	NotSig	Gm14015
ENSMUSG00000087225	0	NA	NA	NA	NA	NA	NotSig	NA
ENSMUSG00000085218	0	NA	NA	NA	NA	NA	NotSig	BB218582
ENSMUSG00000016386	4.865544282	-0.54465115	0.654301946	-0.921830705	0.356616888	NA	NotSig	Mpped2
ENSMUSG00000105886	0	NA	NA	NA	NA	NA	NotSig	Gm22813
ENSMUSG00000085530	0	NA	NA	NA	NA	NA	NotSig	NA
ENSMUSG00000084164	0	NA	NA	NA	NA	NA	NotSig	Gm13902
ENSMUSG00000081966	0	NA	NA	NA	NA	NA	NotSig	NA
ENSMUSG00000082066	0	NA	NA	NA	NA	NA	NotSig	NA
ENSMUSG00000027120	0	NA	NA	NA	NA	NA	NotSig	Fshb
ENSMUSG00000089408	0	NA	NA	NA	NA	NA	NotSig	NA
ENSMUSG00000083181	0	NA	NA	NA	NA	NA	NotSig	NA
ENSMUSG00000042604	0	NA	NA	NA	NA	NA	NotSig	Kcna4
ENSMUSG00000052005	0	NA	NA	NA	NA	NA	NotSig	NA
ENSMUSG00000118714	0	NA	NA	NA	NA	NA	NotSig	Gm23439
ENSMUSG00000077411	0	NA	NA	NA	NA	NA	NotSig	Gm23749
ENSMUSG00000086758	0	NA	NA	NA	NA	NA	NotSig	Gm13912
ENSMUSG00000119182	0	NA	NA	NA	NA	NA	NotSig	NA
ENSMUSG00000083590	0	NA	NA	NA	NA	NA	NotSig	Gm13916
ENSMUSG00000082113	0	NA	NA	NA	NA	NA	NotSig	NA
ENSMUSG00000083347	0	NA	NA	NA	NA	NA	NotSig	NA
ENSMUSG00000083697	0	NA	NA	NA	NA	NA	NotSig	Gm13914
ENSMUSG00000083424	0	NA	NA	NA	NA	NA	NotSig	NA
ENSMUSG00000063684	0	NA	NA	NA	NA	NA	NotSig	NA
ENSMUSG00000087544	0	NA	NA	NA	NA	NA	NotSig	NA
ENSMUSG00000084167	0	NA	NA	NA	NA	NA	NotSig	Gm13924
ENSMUSG00000081746	0	NA	NA	NA	NA	NA	NotSig	NA
ENSMUSG00000109604	0	NA	NA	NA	NA	NA	NotSig	NA
ENSMUSG00000093410	0	NA	NA	NA	NA	NA	NotSig	NA
ENSMUSG00000048482	0	NA	NA	NA	NA	NA	NotSig	Bdnf
ENSMUSG00000083915	0	NA	NA	NA	NA	NA	NotSig	Gm13932
ENSMUSG00000063751	0	NA	NA	NA	NA	NA	NotSig	Platr8
ENSMUSG00000086186	0	NA	NA	NA	NA	NA	NotSig	Ccdc34os
ENSMUSG00000085444	0	NA	NA	NA	NA	NA	NotSig	NA
ENSMUSG00000082512	0	NA	NA	NA	NA	NA	NotSig	NA
ENSMUSG00000118908	0	NA	NA	NA	NA	NA	NotSig	Gm22997
ENSMUSG00000041660	5.712811901	-0.479768799	0.665976494	-0.894711611	0.37094127	NA	NotSig	Bbox1
ENSMUSG00000074971	0	NA	NA	NA	NA	NA	NotSig	Fibin
ENSMUSG00000083320	0	NA	NA	NA	NA	NA	NotSig	NA
ENSMUSG00000074970	0	NA	NA	NA	NA	NA	NotSig	NA
ENSMUSG00000041644	2.82630414	-0.597881685	0.569289841	-1.347528593	0.177810051	NA	NotSig	Slc5a12
ENSMUSG00000074968	0.59263135	-0.174400965	0.401355075	-0.367799026	0.713023096	NA	NotSig	Ano3
ENSMUSG00000050808	0.41735183	-0.124969126	0.399569686	-0.313094209	0.754209089	NA	NotSig	Muc15
ENSMUSG00000079170	0	NA	NA	NA	NA	NA	NotSig	NA
ENSMUSG00000079169	0	NA	NA	NA	NA	NA	NotSig	NA
ENSMUSG00000027157	3.24423022	0.770531291	0.534047953	1.747431992	0.080562432	NA	NotSig	Potea
ENSMUSG00000084094	0	NA	NA	NA	NA	NA	NotSig	Gm13961
ENSMUSG00000074966	0	NA	NA	NA	NA	NA	NotSig	Olfr1275
ENSMUSG00000084933	1.864501097	0.467329582	0.471858991	1.026768607	0.304529435	NA	NotSig	NA
ENSMUSG00000063844	0	NA	NA	NA	NA	NA	NotSig	Olfr1276
ENSMUSG00000074965	0	NA	NA	NA	NA	NA	NotSig	Olfr1277
ENSMUSG00000068647	0	NA	NA	NA	NA	NA	NotSig	Olfr1278
ENSMUSG00000109813	0	NA	NA	NA	NA	NA	NotSig	Olfr1279
ENSMUSG00000109449	0	NA	NA	NA	NA	NA	NotSig	Olfr1280
ENSMUSG00000095156	0	NA	NA	NA	NA	NA	NotSig	Olfr1281
ENSMUSG00000096554	0	NA	NA	NA	NA	NA	NotSig	Olfr1282
ENSMUSG00000109322	0	NA	NA	NA	NA	NA	NotSig	Olfr1283
ENSMUSG00000108931	0	NA	NA	NA	NA	NA	NotSig	Olfr1284
ENSMUSG00000109521	0	NA	NA	NA	NA	NA	NotSig	Olfr1285
ENSMUSG00000096703	0	NA	NA	NA	NA	NA	NotSig	Olfr1286
ENSMUSG00000095586	0	NA	NA	NA	NA	NA	NotSig	Olfr1287
ENSMUSG00000044039	0	NA	NA	NA	NA	NA	NotSig	Olfr1288
ENSMUSG00000061195	0	NA	NA	NA	NA	NA	NotSig	Olfr1289
ENSMUSG00000095809	0	NA	NA	NA	NA	NA	NotSig	Olfr1290
ENSMUSG00000108891	0	NA	NA	NA	NA	NA	NotSig	NA
ENSMUSG00000094074	0	NA	NA	NA	NA	NA	NotSig	Olfr1292-ps1
ENSMUSG00000108908	0	NA	NA	NA	NA	NA	NotSig	NA
ENSMUSG00000109287	0	NA	NA	NA	NA	NA	NotSig	NA
ENSMUSG00000109547	0	NA	NA	NA	NA	NA	NotSig	Olfr1294
ENSMUSG00000108919	0	NA	NA	NA	NA	NA	NotSig	Olfr1295
ENSMUSG00000096690	0	NA	NA	NA	NA	NA	NotSig	Olfr1296-ps1
ENSMUSG00000094858	0	NA	NA	NA	NA	NA	NotSig	Olfr1297
ENSMUSG00000109487	0	NA	NA	NA	NA	NA	NotSig	Olfr1298
ENSMUSG00000109219	0	NA	NA	NA	NA	NA	NotSig	Olfr1299
ENSMUSG00000109071	0.278234553	-0.074549198	0.398001808	-0.175139401	0.860970099	NA	NotSig	NA
ENSMUSG00000109389	1.279096562	-0.291355396	0.443117889	-0.621059707	0.534560339	NA	NotSig	Olfr1300-ps1
ENSMUSG00000082091	0	NA	NA	NA	NA	NA	NotSig	Gm13922
ENSMUSG00000084134	0	NA	NA	NA	NA	NA	NotSig	NA
ENSMUSG00000057149	0	NA	NA	NA	NA	NA	NotSig	Olfr1301
ENSMUSG00000044560	0	NA	NA	NA	NA	NA	NotSig	Olfr1302
ENSMUSG00000093804	0	NA	NA	NA	NA	NA	NotSig	Olfr1303
ENSMUSG00000109423	0	NA	NA	NA	NA	NA	NotSig	NA
ENSMUSG00000119226	0	NA	NA	NA	NA	NA	NotSig	Gm26421
ENSMUSG00000083059	0	NA	NA	NA	NA	NA	NotSig	Olfr268-ps1
ENSMUSG00000074955	0	NA	NA	NA	NA	NA	NotSig	Olfr1305
ENSMUSG00000096566	0	NA	NA	NA	NA	NA	NotSig	Olfr1306
ENSMUSG00000081069	0	NA	NA	NA	NA	NA	NotSig	NA
ENSMUSG00000094747	0	NA	NA	NA	NA	NA	NotSig	Olfr1307
ENSMUSG00000074952	0	NA	NA	NA	NA	NA	NotSig	Olfr1308
ENSMUSG00000109528	0	NA	NA	NA	NA	NA	NotSig	Olfr1309
ENSMUSG00000081037	0	NA	NA	NA	NA	NA	NotSig	Gm13929
ENSMUSG00000108827	0	NA	NA	NA	NA	NA	NotSig	Olfr1310
ENSMUSG00000109403	0	NA	NA	NA	NA	NA	NotSig	Olfr1311
ENSMUSG00000074947	0	NA	NA	NA	NA	NA	NotSig	Olfr1312
ENSMUSG00000074946	0	NA	NA	NA	NA	NA	NotSig	Olfr1313
ENSMUSG00000074945	0	NA	NA	NA	NA	NA	NotSig	Olfr1314
ENSMUSG00000109033	0	NA	NA	NA	NA	NA	NotSig	NA
ENSMUSG00000109801	0	NA	NA	NA	NA	NA	NotSig	Olfr1316
ENSMUSG00000050776	0	NA	NA	NA	NA	NA	NotSig	Olfr1317
ENSMUSG00000049758	0	NA	NA	NA	NA	NA	NotSig	Olfr1318
ENSMUSG00000109522	0	NA	NA	NA	NA	NA	NotSig	Olfr1319-ps1
ENSMUSG00000096764	0.41735183	-0.124969126	0.399569686	-0.313094209	0.754209089	NA	NotSig	Slc12a6
ENSMUSG00000081541	0	NA	NA	NA	NA	NA	NotSig	NA
ENSMUSG00000074939	0	NA	NA	NA	NA	NA	NotSig	Chrm5
ENSMUSG00000080622	0	NA	NA	NA	NA	NA	NotSig	Gm22676
ENSMUSG00000093660	0	NA	NA	NA	NA	NA	NotSig	Gm26505
ENSMUSG00000084391	0	NA	NA	NA	NA	NA	NotSig	NA
ENSMUSG00000085448	0	NA	NA	NA	NA	NA	NotSig	NA
ENSMUSG00000087545	0	NA	NA	NA	NA	NA	NotSig	NA
ENSMUSG00000087106	0	NA	NA	NA	NA	NA	NotSig	NA
ENSMUSG00000084798	0	NA	NA	NA	NA	NA	NotSig	4930533B01Rik
ENSMUSG00000074934	0	NA	NA	NA	NA	NA	NotSig	Grem1
ENSMUSG00000023236	0.876573358	-0.000380445	0.405217548	-0.235446092	0.813862515	NA	NotSig	Scg5
ENSMUSG00000096006	0	NA	NA	NA	NA	NA	NotSig	NA
ENSMUSG00000068615	0	NA	NA	NA	NA	NA	NotSig	Gjd2
ENSMUSG00000092201	0	NA	NA	NA	NA	NA	NotSig	NA
ENSMUSG00000087694	0	NA	NA	NA	NA	NA	NotSig	A530058N18Rik
ENSMUSG00000068614	0	NA	NA	NA	NA	NA	NotSig	Actc1
ENSMUSG00000092397	0	NA	NA	NA	NA	NA	NotSig	C130080G10Rik
ENSMUSG00000098464	0	NA	NA	NA	NA	NA	NotSig	Mir7002
ENSMUSG00000040321	0.590366684	-0.166885858	0.401155315	0.095714192	0.923747569	NA	NotSig	Zfp770
ENSMUSG00000101266	0	NA	NA	NA	NA	NA	NotSig	NA
ENSMUSG00000084785	0	NA	NA	NA	NA	NA	NotSig	NA
ENSMUSG00000082997	0	NA	NA	NA	NA	NA	NotSig	Gm13975
ENSMUSG00000085222	0	NA	NA	NA	NA	NA	NotSig	NA
ENSMUSG00000101448	0	NA	NA	NA	NA	NA	NotSig	NA
ENSMUSG00000099361	0	NA	NA	NA	NA	NA	NotSig	NA
ENSMUSG00000084222	0	NA	NA	NA	NA	NA	NotSig	NA
ENSMUSG00000099802	0	NA	NA	NA	NA	NA	NotSig	NA
ENSMUSG00000087309	0	NA	NA	NA	NA	NA	NotSig	4930528P14Rik
ENSMUSG00000086197	0	NA	NA	NA	NA	NA	NotSig	NA
ENSMUSG00000085582	3.184659546	-0.647910643	0.582608313	-1.43406037	0.151555036	NA	NotSig	3110099E03Rik
ENSMUSG00000086735	0.139117277	0.00577303	0.396462156	0.033177259	0.973533233	NA	NotSig	NA
ENSMUSG00000088606	0	NA	NA	NA	NA	NA	NotSig	Mir1951
ENSMUSG00000086328	0.278234553	-0.074549198	0.398001808	-0.175139401	0.860970099	NA	NotSig	NA
ENSMUSG00000086308	0	NA	NA	NA	NA	NA	NotSig	G630016G05Rik
ENSMUSG00000103562	0	NA	NA	NA	NA	NA	NotSig	NA
ENSMUSG00000119924	0	NA	NA	NA	NA	NA	NotSig	NA
ENSMUSG00000081787	0	NA	NA	NA	NA	NA	NotSig	NA
ENSMUSG00000085316	0	NA	NA	NA	NA	NA	NotSig	D330050G23Rik
ENSMUSG00000065794	0	NA	NA	NA	NA	NA	NotSig	Gm25514
ENSMUSG00000099470	0	NA	NA	NA	NA	NA	NotSig	NA
ENSMUSG00000074930	0.470431609	-0.144112016	0.400255086	-0.322762335	0.74687524	NA	NotSig	Gm13981
ENSMUSG00000076376	0	NA	NA	NA	NA	NA	NotSig	Mir674
ENSMUSG00000081842	0	NA	NA	NA	NA	NA	NotSig	NA
ENSMUSG00000065845	0	NA	NA	NA	NA	NA	NotSig	Gm25189
ENSMUSG00000027347	0.314396797	-0.074522998	0.398001206	-0.157447907	0.87489186	NA	NotSig	Rasgrp1
ENSMUSG00000085681	0	NA	NA	NA	NA	NA	NotSig	Gm13982
ENSMUSG00000101394	0	NA	NA	NA	NA	NA	NotSig	NA
ENSMUSG00000086203	0.810929619	-0.208606197	0.404191521	-0.215691564	0.829228178	NA	NotSig	NA
ENSMUSG00000086221	0.688729878	-0.19435882	0.402601878	-0.474178652	0.635372515	NA	NotSig	4930412B13Rik
ENSMUSG00000087203	2.226816285	-0.490470291	0.535042174	-1.156734926	0.247380676	NA	NotSig	Gm13986
ENSMUSG00000103266	0	NA	NA	NA	NA	NA	NotSig	NA
ENSMUSG00000077359	0	NA	NA	NA	NA	NA	NotSig	Gm25308
ENSMUSG00000040152	5.975859025	0.789268648	0.656356498	0.548432465	0.58339499	NA	NotSig	Thbs1
ENSMUSG00000101859	0	NA	NA	NA	NA	NA	NotSig	NA
ENSMUSG00000100046	0.139117277	0.00577303	0.396462156	0.033177259	0.973533233	NA	NotSig	NA
ENSMUSG00000045339	0	NA	NA	NA	NA	NA	NotSig	NA
ENSMUSG00000040133	0.196788895	0.00610512	0.396462156	0.158517727	0.874048853	NA	NotSig	Gpr176
ENSMUSG00000085889	0	NA	NA	NA	NA	NA	NotSig	1700054M17Rik
ENSMUSG00000084028	0	NA	NA	NA	NA	NA	NotSig	NA
ENSMUSG00000040093	0.139117277	0.00577303	0.396462156	0.033177259	0.973533233	NA	NotSig	Bmf
ENSMUSG00000080747	0.235215805	-0.0583557	0.397489725	-0.176663536	0.859772684	NA	NotSig	NA
ENSMUSG00000074923	0.363123001	0.214560338	0.396462156	0.489082295	0.624783435	NA	NotSig	Pak6
ENSMUSG00000078137	0	NA	NA	NA	NA	NA	NotSig	Ankrd63
ENSMUSG00000040061	2.246005537	0.550428136	0.474086131	1.368023021	0.17130487	NA	NotSig	Plcb2
ENSMUSG00000074918	0	NA	NA	NA	NA	NA	NotSig	Inafm2
ENSMUSG00000045838	0	NA	NA	NA	NA	NA	NotSig	Ccdc9b
ENSMUSG00000046804	0	NA	NA	NA	NA	NA	NotSig	Phgr1
ENSMUSG00000040035	0	NA	NA	NA	NA	NA	NotSig	Disp2
ENSMUSG00000086421	0	NA	NA	NA	NA	NA	NotSig	NA
ENSMUSG00000074916	0	NA	NA	NA	NA	NA	NotSig	Chst14
ENSMUSG00000084802	0	NA	NA	NA	NA	NA	NotSig	NA
ENSMUSG00000081413	3.105921646	0.08537844	0.596256078	-0.016888229	0.986525783	NA	NotSig	NA
ENSMUSG00000039983	4.370415206	-0.055043306	0.662752421	-0.048028648	0.961693411	NA	NotSig	Ccdc32
ENSMUSG00000027324	3.293765127	0.209882339	0.60474234	0.108008211	0.913989179	NA	NotSig	Rpusd2
ENSMUSG00000046814	1.660490978	0.235113996	0.509688186	0.192665028	0.847221314	NA	NotSig	Gchfr
ENSMUSG00000055926	0	NA	NA	NA	NA	NA	NotSig	Gm14137
ENSMUSG00000081572	0	NA	NA	NA	NA	NA	NotSig	Gm14138
ENSMUSG00000034226	0.363123001	0.214560338	0.396462156	0.489082295	0.624783435	NA	NotSig	Rhov
ENSMUSG00000084015	0	NA	NA	NA	NA	NA	NotSig	NA
ENSMUSG00000034216	0	NA	NA	NA	NA	NA	NotSig	Vps18
ENSMUSG00000074912	0	NA	NA	NA	NA	NA	NotSig	Gm14207
ENSMUSG00000027314	0.117607902	0.00544094	0.396462156	-0.049158296	0.960793146	NA	NotSig	Dll4
ENSMUSG00000027313	6.539661729	1.245299324	0.690803643	1.686066134	0.091783062	NA	NotSig	Chac1
ENSMUSG00000082369	0	NA	NA	NA	NA	NA	NotSig	NA
ENSMUSG00000085438	5.253563989	0.708009307	0.676779378	1.370825213	0.170429449	NA	NotSig	Oip5os1
ENSMUSG00000064906	0	NA	NA	NA	NA	NA	NotSig	n-R5s204
ENSMUSG00000082029	1.455729962	0.070983433	0.457562807	0.749825212	0.453359982	NA	NotSig	NA
ENSMUSG00000081416	6.589509366	-0.633365457	0.680166376	-0.931452646	0.351619469	NA	NotSig	NA
ENSMUSG00000064722	0	NA	NA	NA	NA	NA	NotSig	Gm25857
ENSMUSG00000027296	1.170609831	-0.239078818	0.408644808	-0.520157298	0.602953945	NA	NotSig	Itpka
ENSMUSG00000027297	0	NA	NA	NA	NA	NA	NotSig	Ltk
ENSMUSG00000065164	0	NA	NA	NA	NA	NA	NotSig	Gm23814
ENSMUSG00000081056	0.196788895	0.00610512	0.396462156	0.158517727	0.874048853	NA	NotSig	NA
ENSMUSG00000098632	0	NA	NA	NA	NA	NA	NotSig	Mir7665
ENSMUSG00000087458	0.866274064	-0.218884681	0.405001739	-0.561249805	0.574627255	NA	NotSig	NA
ENSMUSG00000098789	0	NA	NA	NA	NA	NA	NotSig	Jmjd7
ENSMUSG00000033852	0.314396797	-0.074522998	0.398001206	-0.157447907	0.87489186	NA	NotSig	Gm28042
ENSMUSG00000098488	0.139117277	0.00577303	0.396462156	0.033177259	0.973533233	NA	NotSig	Pla2g4b
ENSMUSG00000087555	0	NA	NA	NA	NA	NA	NotSig	NA
ENSMUSG00000046971	1.713365927	-0.386256009	0.49270906	-0.924813198	0.355063084	NA	NotSig	Pla2g4f
ENSMUSG00000118623	0.934244977	-0.011782663	0.425231958	-0.168978484	0.865813566	NA	NotSig	NA
ENSMUSG00000079110	0	NA	NA	NA	NA	NA	NotSig	Capn3
ENSMUSG00000027285	2.104616544	-0.464527637	0.525364915	-1.124106073	0.260968029	NA	NotSig	Haus2
ENSMUSG00000033705	4.193874262	0.038113338	0.642692099	-0.513529626	0.607580893	NA	NotSig	Stard9
ENSMUSG00000090100	2.507378011	-0.54166662	0.552560724	-1.069753103	0.284730457	NA	NotSig	Ttbk2
ENSMUSG00000087519	0.707974587	-0.193187151	0.40262404	-0.254074911	0.799437685	NA	NotSig	AV039307
ENSMUSG00000065883	0	NA	NA	NA	NA	NA	NotSig	Snord3b-ps2
ENSMUSG00000053675	0	NA	NA	NA	NA	NA	NotSig	Tgm5
ENSMUSG00000081313	0	NA	NA	NA	NA	NA	NotSig	Gm14213
ENSMUSG00000079103	7.272662379	-0.216904811	0.697607959	-0.320850947	0.748323349	NA	NotSig	Tgm7
ENSMUSG00000074890	0	NA	NA	NA	NA	NA	NotSig	Lcmt2
ENSMUSG00000089009	0	NA	NA	NA	NA	NA	NotSig	Gm23858
ENSMUSG00000027254	0.363123001	0.214560338	0.396462156	0.489082295	0.624783435	NA	NotSig	Map1a
ENSMUSG00000087704	0	NA	NA	NA	NA	NA	NotSig	NA
ENSMUSG00000000308	1.815615004	0.443081355	0.43605382	1.049983713	0.293725601	NA	NotSig	Ckmt1
ENSMUSG00000033498	0	NA	NA	NA	NA	NA	NotSig	Strc
ENSMUSG00000082651	0	NA	NA	NA	NA	NA	NotSig	NA
ENSMUSG00000084140	0	NA	NA	NA	NA	NA	NotSig	NA
ENSMUSG00000048222	7.106409563	0.265203919	0.687284305	0.361358993	0.717831099	NA	NotSig	Mfap1b
ENSMUSG00000081967	2.296141077	0.076948153	0.551220273	0.009380869	0.992515259	NA	NotSig	NA
ENSMUSG00000084407	6.455419096	-1.184575951	0.668283734	-2.097055366	0.035988675	NA	NotSig	Gm14018
ENSMUSG00000081264	0	NA	NA	NA	NA	NA	NotSig	Gm14021
ENSMUSG00000084244	0	NA	NA	NA	NA	NA	NotSig	Gm14020
ENSMUSG00000086913	0	NA	NA	NA	NA	NA	NotSig	NA
ENSMUSG00000060227	7.026299001	-0.023018327	0.695001426	0.400973792	0.68843942	NA	NotSig	Golm2
ENSMUSG00000074881	0	NA	NA	NA	NA	NA	NotSig	Mageb3
ENSMUSG00000033368	0	NA	NA	NA	NA	NA	NotSig	Trim69
ENSMUSG00000027229	0	NA	NA	NA	NA	NA	NotSig	Terb2
ENSMUSG00000082670	0	NA	NA	NA	NA	NA	NotSig	Gm14050
ENSMUSG00000079966	0.470431609	-0.144112016	0.400255086	-0.322762335	0.74687524	NA	NotSig	NA
ENSMUSG00000070692	1.026900715	-0.235444555	0.406598251	-0.646563429	0.517914533	NA	NotSig	Rps12-ps10
ENSMUSG00000027227	3.416938161	-0.10211311	0.577424115	0.862645247	0.388332545	NA	NotSig	Sord
ENSMUSG00000027224	0	NA	NA	NA	NA	NA	NotSig	Duoxa1
ENSMUSG00000033268	3.613609092	0.906546667	0.603961481	1.576614379	0.114884282	NA	NotSig	Duox1
ENSMUSG00000088506	0	NA	NA	NA	NA	NA	NotSig	Gm24409
ENSMUSG00000027219	2.13324976	0.116121017	0.538076135	0.522734125	0.601159287	NA	NotSig	Slc28a2
ENSMUSG00000083645	0	NA	NA	NA	NA	NA	NotSig	NA
ENSMUSG00000081219	1.482946792	0.215313464	0.430193137	1.012742146	0.311183341	NA	NotSig	NA
ENSMUSG00000027199	5.010043643	0.886714309	0.63247188	0.362314153	0.717117283	NA	NotSig	Gatm
ENSMUSG00000118663	0.962372592	-0.229586211	0.405947481	-0.545443145	0.585448774	NA	NotSig	Spata5l1
ENSMUSG00000033213	0	NA	NA	NA	NA	NA	NotSig	AA467197
ENSMUSG00000076309	0	NA	NA	NA	NA	NA	NotSig	Mir147
ENSMUSG00000087017	6.644553949	-0.617905529	0.680233243	-1.143360597	0.252888905	NA	NotSig	NA
ENSMUSG00000085633	0.235215805	-0.0583557	0.397489725	-0.176663536	0.859772684	NA	NotSig	NA
ENSMUSG00000005804	5.681514976	0.628412677	0.66574461	1.158434461	0.246686783	NA	NotSig	Bloc1s6
ENSMUSG00000005803	1.780158716	-0.39022645	0.494302052	-0.984001817	0.32511462	NA	NotSig	Sqor
ENSMUSG00000084372	0	NA	NA	NA	NA	NA	NotSig	NA
ENSMUSG00000085496	0.278234553	-0.074549198	0.398001808	-0.175139401	0.860970099	NA	NotSig	4930517E11Rik
ENSMUSG00000086954	0	NA	NA	NA	NA	NA	NotSig	4930583P06Rik
ENSMUSG00000087450	0.41735183	-0.124969126	0.399569686	-0.313094209	0.754209089	NA	NotSig	NA
ENSMUSG00000118793	0	NA	NA	NA	NA	NA	NotSig	Gm22352
ENSMUSG00000074872	1.878839114	0.239269248	0.497960776	0.526500841	0.598540268	NA	NotSig	Ctxn2
ENSMUSG00000086416	0	NA	NA	NA	NA	NA	NotSig	NA
ENSMUSG00000085797	0	NA	NA	NA	NA	NA	NotSig	NA
ENSMUSG00000087682	0	NA	NA	NA	NA	NA	NotSig	NA
ENSMUSG00000027204	2.12392376	-0.377084531	0.487199092	-0.721640251	0.470515685	NA	NotSig	Fbn1
ENSMUSG00000053615	0	NA	NA	NA	NA	NA	NotSig	NA
ENSMUSG00000035109	5.562193174	0.815227648	0.68373977	1.16230593	0.245111219	NA	NotSig	Shc4
ENSMUSG00000091337	0	NA	NA	NA	NA	NA	NotSig	Eid1
ENSMUSG00000027209	1.302870603	-0.301124365	0.448855754	-0.716891054	0.473441322	NA	NotSig	Fam227b
ENSMUSG00000027208	1.797138759	-0.397258985	0.49778443	-0.685856193	0.492803797	NA	NotSig	Fgf7
ENSMUSG00000118995	0	NA	NA	NA	NA	NA	NotSig	NA
ENSMUSG00000090353	0	NA	NA	NA	NA	NA	NotSig	NA
ENSMUSG00000060131	0.256725179	-0.066834585	0.397762352	-0.225162013	0.82185324	NA	NotSig	Atp8b4
ENSMUSG00000027359	7.01822859	-0.20450723	0.695146832	-0.499568669	0.617378824	NA	NotSig	Slc27a2
ENSMUSG00000027360	0.98620914	-0.228464763	0.406042795	-0.39907104	0.68984086	NA	NotSig	Hdc
ENSMUSG00000098024	0.196788895	0.00610512	0.396462156	0.158517727	0.874048853	NA	NotSig	NA
ENSMUSG00000027364	3.193843224	-0.672638592	0.58933272	-1.286328401	0.198328474	NA	NotSig	Usp50
ENSMUSG00000074846	2.441388335	-0.207326831	0.586821021	-0.325760859	0.744605294	NA	NotSig	NA
ENSMUSG00000081894	0	NA	NA	NA	NA	NA	NotSig	NA
ENSMUSG00000027366	1.22369196	0.145309419	0.438459082	0.445798029	0.655743146	NA	NotSig	Sppl2a
ENSMUSG00000098896	0	NA	NA	NA	NA	NA	NotSig	Mir3473g
ENSMUSG00000074825	0	NA	NA	NA	NA	NA	NotSig	Itpripl1
ENSMUSG00000044145	0.278234553	-0.074549198	0.398001808	-0.175139401	0.860970099	NA	NotSig	1810024B03Rik
ENSMUSG00000034850	3.553460928	-0.734596915	0.603200706	-1.623239169	0.104538288	NA	NotSig	Tmem127
ENSMUSG00000103957	0	NA	NA	NA	NA	NA	NotSig	NA
ENSMUSG00000058620	0	NA	NA	NA	NA	NA	NotSig	Adra2b
ENSMUSG00000079056	0.432004699	-0.12842362	0.399701411	-0.310327996	0.756311544	NA	NotSig	Kcnip3
ENSMUSG00000118630	0	NA	NA	NA	NA	NA	NotSig	NA
ENSMUSG00000027376	0.139117277	0.00577303	0.396462156	0.033177259	0.973533233	NA	NotSig	Prom2
ENSMUSG00000083648	0	NA	NA	NA	NA	NA	NotSig	NA
ENSMUSG00000034800	0.363123001	0.214560338	0.396462156	0.489082295	0.624783435	NA	NotSig	Zfp661
ENSMUSG00000027375	2.246005537	0.550428136	0.474086131	1.368023021	0.17130487	NA	NotSig	Mal
ENSMUSG00000089264	0	NA	NA	NA	NA	NA	NotSig	NA
ENSMUSG00000084006	0	NA	NA	NA	NA	NA	NotSig	Gm14245
ENSMUSG00000087162	0	NA	NA	NA	NA	NA	NotSig	Gm14244
ENSMUSG00000027377	0	NA	NA	NA	NA	NA	NotSig	Mall
ENSMUSG00000088175	0	NA	NA	NA	NA	NA	NotSig	Gm23101
ENSMUSG00000027381	7.070743519	-0.296480184	0.692585479	-0.565679007	0.571612009	NA	NotSig	Bcl2l11
ENSMUSG00000074813	1.015690635	-0.028787555	0.409859415	-0.330553999	0.740981398	NA	NotSig	Morrbid
ENSMUSG00000085750	0	NA	NA	NA	NA	NA	NotSig	NA
ENSMUSG00000079053	0	NA	NA	NA	NA	NA	NotSig	NA
ENSMUSG00000114963	0	NA	NA	NA	NA	NA	NotSig	NA
ENSMUSG00000082671	0	NA	NA	NA	NA	NA	NotSig	Gm14006
ENSMUSG00000082350	0	NA	NA	NA	NA	NA	NotSig	NA
ENSMUSG00000074812	0	NA	NA	NA	NA	NA	NotSig	Spdye4c
ENSMUSG00000109931	0	NA	NA	NA	NA	NA	NotSig	NA
ENSMUSG00000080789	0	NA	NA	NA	NA	NA	NotSig	NA
ENSMUSG00000085036	0	NA	NA	NA	NA	NA	NotSig	NA
ENSMUSG00000027386	0	NA	NA	NA	NA	NA	NotSig	Fbln7
ENSMUSG00000082339	0	NA	NA	NA	NA	NA	NotSig	NA
ENSMUSG00000087267	0	NA	NA	NA	NA	NA	NotSig	NA
ENSMUSG00000074807	0	NA	NA	NA	NA	NA	NotSig	NA
ENSMUSG00000079051	0	NA	NA	NA	NA	NA	NotSig	Vinac1
ENSMUSG00000087151	0	NA	NA	NA	NA	NA	NotSig	NA
ENSMUSG00000084826	0	NA	NA	NA	NA	NA	NotSig	AI847159
ENSMUSG00000082274	0	NA	NA	NA	NA	NA	NotSig	NA
ENSMUSG00000086652	0	NA	NA	NA	NA	NA	NotSig	NA
ENSMUSG00000103532	0	NA	NA	NA	NA	NA	NotSig	NA
ENSMUSG00000103009	0	NA	NA	NA	NA	NA	NotSig	NA
ENSMUSG00000087528	0.235215805	-0.0583557	0.397489725	-0.176663536	0.859772684	NA	NotSig	NA
ENSMUSG00000056738	0	NA	NA	NA	NA	NA	NotSig	A730036I17Rik
ENSMUSG00000085498	3.431528524	-0.138925889	0.612399302	-0.423775753	0.671729363	NA	NotSig	Gm14023
ENSMUSG00000027399	5.012938242	0.181735701	0.644327706	0.409451465	0.682208378	NA	NotSig	Il1a
ENSMUSG00000065057	0	NA	NA	NA	NA	NA	NotSig	Gm25703
ENSMUSG00000082097	0	NA	NA	NA	NA	NA	NotSig	NA
ENSMUSG00000027398	0	NA	NA	NA	NA	NA	NotSig	Il1b
ENSMUSG00000074805	0	NA	NA	NA	NA	NA	NotSig	Il1bos
ENSMUSG00000081888	4.543112857	-0.73343412	0.651926185	-1.371412766	0.17024632	NA	NotSig	NA
ENSMUSG00000043727	0.352823707	-0.105239304	0.398873768	-0.258629582	0.795921057	NA	NotSig	F830045P16Rik
ENSMUSG00000086637	0	NA	NA	NA	NA	NA	NotSig	NA
ENSMUSG00000087015	0	NA	NA	NA	NA	NA	NotSig	NA
ENSMUSG00000037902	4.178840806	-0.660381077	0.640058496	-1.291862599	0.196404732	NA	NotSig	Sirpa
ENSMUSG00000027400	0	NA	NA	NA	NA	NA	NotSig	Pdyn
ENSMUSG00000084328	0	NA	NA	NA	NA	NA	NotSig	NA
ENSMUSG00000100255	0	NA	NA	NA	NA	NA	NotSig	NA
ENSMUSG00000027401	3.240890177	0.697912582	0.571013755	1.494156474	0.135134726	NA	NotSig	Tgm3
ENSMUSG00000098347	0	NA	NA	NA	NA	NA	NotSig	Mir6339
ENSMUSG00000089152	0	NA	NA	NA	NA	NA	NotSig	Gm22424
ENSMUSG00000077348	0	NA	NA	NA	NA	NA	NotSig	Gm24665
ENSMUSG00000074804	0	NA	NA	NA	NA	NA	NotSig	NA
ENSMUSG00000027403	6.774520981	-1.077541694	0.684776539	-1.778522209	0.075318128	NA	NotSig	Tgm6
ENSMUSG00000060332	2.658820984	-0.573956309	0.562401975	-1.311213798	0.189785542	NA	NotSig	Tmc2
ENSMUSG00000080610	0	NA	NA	NA	NA	NA	NotSig	Snord110
ENSMUSG00000065287	0	NA	NA	NA	NA	NA	NotSig	Gm24451
ENSMUSG00000093645	0	NA	NA	NA	NA	NA	NotSig	Gm23187
ENSMUSG00000065289	0	NA	NA	NA	NA	NA	NotSig	Gm23650
ENSMUSG00000065272	0	NA	NA	NA	NA	NA	NotSig	Snord57
ENSMUSG00000053552	0.559911896	0.109960732	0.398390318	0.553543178	0.579891522	NA	NotSig	Ebf4
ENSMUSG00000083483	0	NA	NA	NA	NA	NA	NotSig	Gm14044
ENSMUSG00000027408	3.277498091	0.385112323	0.578912293	0.67757138	0.498043497	NA	NotSig	Cpxm1
ENSMUSG00000082985	0	NA	NA	NA	NA	NA	NotSig	NA
ENSMUSG00000100963	0	NA	NA	NA	NA	NA	NotSig	NA
ENSMUSG00000027409	0	NA	NA	NA	NA	NA	NotSig	1700020A23Rik
ENSMUSG00000049692	0	NA	NA	NA	NA	NA	NotSig	Tmem239
ENSMUSG00000037773	7.479286682	-0.392167016	0.680345929	-0.770642902	0.440918624	NA	NotSig	Pced1a
ENSMUSG00000115955	0	NA	NA	NA	NA	NA	NotSig	NA
ENSMUSG00000027301	0	NA	NA	NA	NA	NA	NotSig	Oxt
ENSMUSG00000037727	0	NA	NA	NA	NA	NA	NotSig	Avp
ENSMUSG00000079043	0	NA	NA	NA	NA	NA	NotSig	Fastkd5
ENSMUSG00000037703	0	NA	NA	NA	NA	NA	NotSig	Lzts3
ENSMUSG00000074796	0.363123001	0.214560338	0.396462156	0.489082295	0.624783435	NA	NotSig	Slc4a11
ENSMUSG00000089662	5.22498623	-0.838379449	0.664108181	-1.513100419	0.130254153	NA	NotSig	NA
ENSMUSG00000085566	0.556469106	-0.166686249	0.401098338	-0.406636465	0.684275011	NA	NotSig	NA
ENSMUSG00000080989	0	NA	NA	NA	NA	NA	NotSig	Gm14048
ENSMUSG00000083953	0	NA	NA	NA	NA	NA	NotSig	NA
ENSMUSG00000098686	0	NA	NA	NA	NA	NA	NotSig	Mir6973b
ENSMUSG00000027318	0	NA	NA	NA	NA	NA	NotSig	Adam33
ENSMUSG00000027322	2.634678984	0.638985919	0.525407768	1.267587381	0.204945341	NA	NotSig	Siglec1
ENSMUSG00000074793	0	NA	NA	NA	NA	NA	NotSig	Hspa12b
ENSMUSG00000079039	0	NA	NA	NA	NA	NA	NotSig	NA
ENSMUSG00000087405	3.114916927	0.00871454	0.594229595	-0.000737871	0.999411264	NA	NotSig	NA
ENSMUSG00000068267	0	NA	NA	NA	NA	NA	NotSig	Cenpb
ENSMUSG00000065563	0	NA	NA	NA	NA	NA	NotSig	Mir103-2
ENSMUSG00000089113	0	NA	NA	NA	NA	NA	NotSig	NA
ENSMUSG00000081652	0	NA	NA	NA	NA	NA	NotSig	NA
ENSMUSG00000083671	1.674939018	-0.378066663	0.488978904	-0.843464974	0.398968447	NA	NotSig	NA
ENSMUSG00000027335	0	NA	NA	NA	NA	NA	NotSig	Adra1d
ENSMUSG00000087524	0	NA	NA	NA	NA	NA	NotSig	NA
ENSMUSG00000086831	0	NA	NA	NA	NA	NA	NotSig	NA
ENSMUSG00000086822	0	NA	NA	NA	NA	NA	NotSig	5330413P13Rik
ENSMUSG00000081422	0	NA	NA	NA	NA	NA	NotSig	NA
ENSMUSG00000083469	0	NA	NA	NA	NA	NA	NotSig	Gm14281
ENSMUSG00000037482	0	NA	NA	NA	NA	NA	NotSig	Erv3
ENSMUSG00000081229	0	NA	NA	NA	NA	NA	NotSig	Lamr1-ps1
ENSMUSG00000079037	0	NA	NA	NA	NA	NA	NotSig	Prnp
ENSMUSG00000098754	0	NA	NA	NA	NA	NA	NotSig	Prn
ENSMUSG00000027338	0	NA	NA	NA	NA	NA	NotSig	Prnd
ENSMUSG00000027339	0.945457407	0.232359357	0.406232891	0.71594024	0.47402825	NA	NotSig	Rassf2
ENSMUSG00000082990	0	NA	NA	NA	NA	NA	NotSig	Gm14052
ENSMUSG00000086756	1.538086407	-0.350792953	0.475631234	-0.861432079	0.389000115	NA	NotSig	NA
ENSMUSG00000087377	0.117607902	0.00544094	0.396462156	-0.049158296	0.960793146	NA	NotSig	NA
ENSMUSG00000050558	0.39357779	-0.104790222	0.39886487	0.125956079	0.899766691	NA	NotSig	Prokr2
ENSMUSG00000027345	0	NA	NA	NA	NA	NA	NotSig	4921508D12Rik
ENSMUSG00000086250	0	NA	NA	NA	NA	NA	NotSig	NA
ENSMUSG00000086379	0	NA	NA	NA	NA	NA	NotSig	1700026D11Rik
ENSMUSG00000074783	3.149851181	-0.273510683	0.60599364	-0.695775323	0.486569546	NA	NotSig	AU019990
ENSMUSG00000081445	0	NA	NA	NA	NA	NA	NotSig	Rpl23a-ps4
ENSMUSG00000084089	0	NA	NA	NA	NA	NA	NotSig	Gm14099
ENSMUSG00000081662	0	NA	NA	NA	NA	NA	NotSig	NA
ENSMUSG00000044991	4.70815559	-0.935569656	0.639433222	-1.738259318	0.082165131	NA	NotSig	Shld1
ENSMUSG00000064413	0	NA	NA	NA	NA	NA	NotSig	Gm22245
ENSMUSG00000027350	0	NA	NA	NA	NA	NA	NotSig	Chgb
ENSMUSG00000086575	0	NA	NA	NA	NA	NA	NotSig	NA
ENSMUSG00000027356	3.473198093	0.225078338	0.612267298	0.67167798	0.501788723	NA	NotSig	Fermt1
ENSMUSG00000086478	2.653556622	0.007322277	0.539816122	0.139262707	0.889242558	NA	NotSig	NA
ENSMUSG00000084393	0	NA	NA	NA	NA	NA	NotSig	NA
ENSMUSG00000065050	0	NA	NA	NA	NA	NA	NotSig	Gm25704
ENSMUSG00000082940	0	NA	NA	NA	NA	NA	NotSig	Gm14103
ENSMUSG00000083689	0	NA	NA	NA	NA	NA	NotSig	Gm14094
ENSMUSG00000098578	0	NA	NA	NA	NA	NA	NotSig	NA
ENSMUSG00000086650	0	NA	NA	NA	NA	NA	NotSig	NA
ENSMUSG00000087585	0	NA	NA	NA	NA	NA	NotSig	NA
ENSMUSG00000027358	0	NA	NA	NA	NA	NA	NotSig	Bmp2
ENSMUSG00000093338	0	NA	NA	NA	NA	NA	NotSig	Mir3090
ENSMUSG00000119228	0	NA	NA	NA	NA	NA	NotSig	Gm25258
ENSMUSG00000027261	0.196788895	0.00610512	0.396462156	0.158517727	0.874048853	NA	NotSig	Hao1
ENSMUSG00000034723	2.932213702	-0.506594718	0.59919555	-0.751805904	0.452167791	NA	NotSig	Tmx4
ENSMUSG00000081243	0	NA	NA	NA	NA	NA	NotSig	NA
ENSMUSG00000083879	0	NA	NA	NA	NA	NA	NotSig	NA
ENSMUSG00000082399	0	NA	NA	NA	NA	NA	NotSig	NA
ENSMUSG00000085247	0	NA	NA	NA	NA	NA	NotSig	4930545L23Rik
ENSMUSG00000085631	0	NA	NA	NA	NA	NA	NotSig	9630028H03Rik
ENSMUSG00000084762	0	NA	NA	NA	NA	NA	NotSig	Platr3
ENSMUSG00000085908	0	NA	NA	NA	NA	NA	NotSig	NA
ENSMUSG00000085709	0	NA	NA	NA	NA	NA	NotSig	NA
ENSMUSG00000086928	0	NA	NA	NA	NA	NA	NotSig	Gm14210
ENSMUSG00000064444	0	NA	NA	NA	NA	NA	NotSig	Gm26227
ENSMUSG00000027270	1.552739277	-0.345388531	0.472722614	-0.850836033	0.394860442	NA	NotSig	Lamp5
ENSMUSG00000085383	0	NA	NA	NA	NA	NA	NotSig	NA
ENSMUSG00000082647	0	NA	NA	NA	NA	NA	NotSig	Gm14056
ENSMUSG00000081310	0	NA	NA	NA	NA	NA	NotSig	NA
ENSMUSG00000074771	2.982338952	-0.625129957	0.576734443	-1.448479855	0.147482896	NA	NotSig	Ankef1
ENSMUSG00000103066	0	NA	NA	NA	NA	NA	NotSig	NA
ENSMUSG00000027273	0.480730903	0.135105825	0.397625066	0.187801294	0.851032421	NA	NotSig	Snap25
ENSMUSG00000082849	0	NA	NA	NA	NA	NA	NotSig	NA
ENSMUSG00000027274	3.353258318	-0.524423215	0.616025524	-1.135270156	0.256262143	NA	NotSig	Mkks
ENSMUSG00000115423	5.557591935	-0.49598624	0.670919082	-1.25364877	0.209969696	NA	NotSig	NA
ENSMUSG00000116563	0	NA	NA	NA	NA	NA	NotSig	NA
ENSMUSG00000099683	0	NA	NA	NA	NA	NA	NotSig	NA
ENSMUSG00000085504	4.43121241	-0.491365925	0.647057054	-1.029780938	0.303112851	NA	NotSig	NA
ENSMUSG00000085640	0	NA	NA	NA	NA	NA	NotSig	NA
ENSMUSG00000119379	0	NA	NA	NA	NA	NA	NotSig	NA
ENSMUSG00000086214	0	NA	NA	NA	NA	NA	NotSig	Gm14062
ENSMUSG00000062098	4.672192586	0.568611535	0.614591539	0.831036095	0.405953239	NA	NotSig	Btbd3
ENSMUSG00000085911	1.163753326	-0.272027561	0.431309239	-0.646727844	0.517808099	NA	NotSig	NA
ENSMUSG00000088983	0	NA	NA	NA	NA	NA	NotSig	Mir1952
ENSMUSG00000081009	0	NA	NA	NA	NA	NA	NotSig	NA
ENSMUSG00000082526	0	NA	NA	NA	NA	NA	NotSig	NA
ENSMUSG00000082285	0	NA	NA	NA	NA	NA	NotSig	NA
ENSMUSG00000085071	0.249556171	0.214892428	0.396462156	0.558537317	0.57647753	NA	NotSig	NA
ENSMUSG00000081799	0	NA	NA	NA	NA	NA	NotSig	Gm14071
ENSMUSG00000074766	0.983944474	-0.225175987	0.405829978	0.05084826	0.959446434	NA	NotSig	Ism1
ENSMUSG00000039033	4.256906183	-0.864576387	0.628261691	-1.684323501	0.092119166	NA	NotSig	Tasp1
ENSMUSG00000084207	0	NA	NA	NA	NA	NA	NotSig	NA
ENSMUSG00000080006	0.453514074	-0.134576546	0.399957265	-0.278860896	0.780351579	NA	NotSig	Rps19-ps7
ENSMUSG00000083110	0	NA	NA	NA	NA	NA	NotSig	NA
ENSMUSG00000078197	0	NA	NA	NA	NA	NA	NotSig	NA
ENSMUSG00000119574	0	NA	NA	NA	NA	NA	NotSig	NA
ENSMUSG00000074764	0	NA	NA	NA	NA	NA	NotSig	Sel1l2
ENSMUSG00000119045	0	NA	NA	NA	NA	NA	NotSig	Gm23846
ENSMUSG00000051379	1.828646657	-0.352864235	0.475575594	-0.893126014	0.371789693	NA	NotSig	Flrt3
ENSMUSG00000081731	0.235215805	-0.0583557	0.397489725	-0.176663536	0.859772684	NA	NotSig	NA
ENSMUSG00000083274	0	NA	NA	NA	NA	NA	NotSig	NA
ENSMUSG00000074763	0.39357779	-0.104790222	0.39886487	0.125956079	0.899766691	NA	NotSig	NA
ENSMUSG00000086450	0	NA	NA	NA	NA	NA	NotSig	NA
ENSMUSG00000119211	0	NA	NA	NA	NA	NA	NotSig	NA
ENSMUSG00000082412	0	NA	NA	NA	NA	NA	NotSig	NA
ENSMUSG00000081125	0	NA	NA	NA	NA	NA	NotSig	Rpl26-ps5
ENSMUSG00000083215	0	NA	NA	NA	NA	NA	NotSig	NA
ENSMUSG00000088134	0	NA	NA	NA	NA	NA	NotSig	Gm22310
ENSMUSG00000086504	0	NA	NA	NA	NA	NA	NotSig	Kif16bos
ENSMUSG00000027416	0	NA	NA	NA	NA	NA	NotSig	Otor
ENSMUSG00000082903	0	NA	NA	NA	NA	NA	NotSig	Gm14083
ENSMUSG00000083047	0	NA	NA	NA	NA	NA	NotSig	Gm14082
ENSMUSG00000083787	0	NA	NA	NA	NA	NA	NotSig	NA
ENSMUSG00000080895	0	NA	NA	NA	NA	NA	NotSig	NA
ENSMUSG00000086171	0	NA	NA	NA	NA	NA	NotSig	Pcsk2os1
ENSMUSG00000027419	0.363123001	0.214560338	0.396462156	0.489082295	0.624783435	NA	NotSig	Pcsk2
ENSMUSG00000087115	0	NA	NA	NA	NA	NA	NotSig	Pcsk2os2
ENSMUSG00000027420	1.005391341	-0.233845691	0.406356431	-0.621993653	0.533946041	NA	NotSig	Bfsp1
ENSMUSG00000082987	0.139117277	0.00577303	0.396462156	0.033177259	0.973533233	NA	NotSig	Rps13-ps6
ENSMUSG00000081293	0	NA	NA	NA	NA	NA	NotSig	NA
ENSMUSG00000080711	2.553291133	0.00457334	0.576318265	0.175409626	0.860757777	NA	NotSig	NA
ENSMUSG00000037307	0.278234553	-0.074549198	0.398001808	-0.175139401	0.860970099	NA	NotSig	Banf2
ENSMUSG00000086384	0	NA	NA	NA	NA	NA	NotSig	NA
ENSMUSG00000074758	7.222576479	1.58875566	0.695989392	2.148348913	0.031686048	NA	NotSig	Gm5535
ENSMUSG00000082480	0	NA	NA	NA	NA	NA	NotSig	Gm11687
ENSMUSG00000085127	0	NA	NA	NA	NA	NA	NotSig	NA
ENSMUSG00000082436	1.276456886	-0.138874682	0.443299598	-0.287035979	0.774084772	NA	NotSig	NA
ENSMUSG00000065725	0	NA	NA	NA	NA	NA	NotSig	Gm26165
ENSMUSG00000077714	2.639583326	0.53005406	0.536055527	1.295873902	0.195018932	NA	NotSig	Snord17
ENSMUSG00000037279	0	NA	NA	NA	NA	NA	NotSig	Ovol2
ENSMUSG00000084837	0.39357779	-0.104790222	0.39886487	0.125956079	0.899766691	NA	NotSig	NA
ENSMUSG00000081450	0	NA	NA	NA	NA	NA	NotSig	NA
ENSMUSG00000082313	0	NA	NA	NA	NA	NA	NotSig	NA
ENSMUSG00000098387	1.089164172	-0.236651352	0.407306675	-0.379315468	0.704453615	NA	NotSig	Pet117
ENSMUSG00000083674	0.352823707	-0.105239304	0.398873768	-0.258629582	0.795921057	NA	NotSig	Zfp133-ps
ENSMUSG00000037259	3.486872969	-0.153853474	0.615830935	-0.599160988	0.549065535	NA	NotSig	Dzank1
ENSMUSG00000027428	4.455253787	0.004518973	0.638327832	-0.058647217	0.953233102	NA	NotSig	Rbbp9
ENSMUSG00000084306	0	NA	NA	NA	NA	NA	NotSig	Gm11743
ENSMUSG00000027431	0	NA	NA	NA	NA	NA	NotSig	Scp2d1
ENSMUSG00000082858	0	NA	NA	NA	NA	NA	NotSig	NA
ENSMUSG00000087158	0	NA	NA	NA	NA	NA	NotSig	NA
ENSMUSG00000084178	0	NA	NA	NA	NA	NA	NotSig	Gm11759
ENSMUSG00000074753	0	NA	NA	NA	NA	NA	NotSig	Gm14092
ENSMUSG00000081722	0	NA	NA	NA	NA	NA	NotSig	NA
ENSMUSG00000083014	0	NA	NA	NA	NA	NA	NotSig	NA
ENSMUSG00000068154	0	NA	NA	NA	NA	NA	NotSig	Insm1
ENSMUSG00000085958	0	NA	NA	NA	NA	NA	NotSig	A930019D19Rik
ENSMUSG00000042938	0	NA	NA	NA	NA	NA	NotSig	Gm14117
ENSMUSG00000085796	0	NA	NA	NA	NA	NA	NotSig	4933406D12Rik
ENSMUSG00000080870	0	NA	NA	NA	NA	NA	NotSig	Gm14111
ENSMUSG00000087618	0	NA	NA	NA	NA	NA	NotSig	NA
ENSMUSG00000054160	0	NA	NA	NA	NA	NA	NotSig	Nkx2-4
ENSMUSG00000119914	0	NA	NA	NA	NA	NA	NotSig	NA
ENSMUSG00000082158	0	NA	NA	NA	NA	NA	NotSig	Gm14116
ENSMUSG00000027434	0	NA	NA	NA	NA	NA	NotSig	Nkx2-2
ENSMUSG00000086509	0	NA	NA	NA	NA	NA	NotSig	Nkx2-2os
ENSMUSG00000053545	0	NA	NA	NA	NA	NA	NotSig	6430503K07Rik
ENSMUSG00000081971	0	NA	NA	NA	NA	NA	NotSig	NA
ENSMUSG00000084371	0	NA	NA	NA	NA	NA	NotSig	Gm14113
ENSMUSG00000084774	0	NA	NA	NA	NA	NA	NotSig	NA
ENSMUSG00000087521	0	NA	NA	NA	NA	NA	NotSig	AI646519
ENSMUSG00000037034	0	NA	NA	NA	NA	NA	NotSig	Pax1
ENSMUSG00000083126	0.139117277	0.00577303	0.396462156	0.033177259	0.973533233	NA	NotSig	NA
ENSMUSG00000080844	0.335906171	-0.084481054	0.398298361	-0.018044509	0.985603346	NA	NotSig	NA
ENSMUSG00000081741	0	NA	NA	NA	NA	NA	NotSig	NA
ENSMUSG00000051986	0	NA	NA	NA	NA	NA	NotSig	A530006G24Rik
ENSMUSG00000119413	0	NA	NA	NA	NA	NA	NotSig	Gm25516
ENSMUSG00000086141	0	NA	NA	NA	NA	NA	NotSig	NA
ENSMUSG00000037025	0	NA	NA	NA	NA	NA	NotSig	Foxa2
ENSMUSG00000083750	0.352823707	-0.105239304	0.398873768	-0.258629582	0.795921057	NA	NotSig	NA
ENSMUSG00000089458	0	NA	NA	NA	NA	NA	NotSig	Gm24221
ENSMUSG00000037014	0	NA	NA	NA	NA	NA	NotSig	Sstr4
ENSMUSG00000074743	0	NA	NA	NA	NA	NA	NotSig	Thbd
ENSMUSG00000082911	0	NA	NA	NA	NA	NA	NotSig	NA
ENSMUSG00000027435	0	NA	NA	NA	NA	NA	NotSig	Cd93
ENSMUSG00000087678	0	NA	NA	NA	NA	NA	NotSig	NA
ENSMUSG00000088870	0	NA	NA	NA	NA	NA	NotSig	Gm25866
ENSMUSG00000027438	0	NA	NA	NA	NA	NA	NotSig	Napb
ENSMUSG00000055177	0.787155579	-0.202182822	0.4036282	0.070546844	0.943758417	NA	NotSig	Cstl1
ENSMUSG00000036958	0	NA	NA	NA	NA	NA	NotSig	Cst11
ENSMUSG00000027444	0	NA	NA	NA	NA	NA	NotSig	Cstdc1
ENSMUSG00000027443	0.235215805	-0.0583557	0.397489725	-0.176663536	0.859772684	NA	NotSig	Cst12
ENSMUSG00000027442	0.998224683	0.375354925	0.406155176	0.91017272	0.362731428	NA	NotSig	Cst8
ENSMUSG00000036924	0	NA	NA	NA	NA	NA	NotSig	Cst13
ENSMUSG00000027445	7.024541378	0.607784876	0.695252177	0.821603349	0.411302682	NA	NotSig	Cst9
ENSMUSG00000027446	0.352823707	-0.105239304	0.398873768	-0.258629582	0.795921057	NA	NotSig	Cstdc2
ENSMUSG00000103559	0	NA	NA	NA	NA	NA	NotSig	NA
ENSMUSG00000081580	0	NA	NA	NA	NA	NA	NotSig	NA
ENSMUSG00000063507	0	NA	NA	NA	NA	NA	NotSig	NA
ENSMUSG00000074739	0	NA	NA	NA	NA	NA	NotSig	NA
ENSMUSG00000086963	0	NA	NA	NA	NA	NA	NotSig	NA
ENSMUSG00000081314	0	NA	NA	NA	NA	NA	NotSig	Gm14132
ENSMUSG00000081470	0	NA	NA	NA	NA	NA	NotSig	NA
ENSMUSG00000033156	0.39357779	-0.104790222	0.39886487	0.125956079	0.899766691	NA	NotSig	Cst10
ENSMUSG00000081494	0	NA	NA	NA	NA	NA	NotSig	Gm14130
ENSMUSG00000087029	0.352823707	-0.105239304	0.398873768	-0.258629582	0.795921057	NA	NotSig	Gm14133
ENSMUSG00000074737	0	NA	NA	NA	NA	NA	NotSig	NA
ENSMUSG00000074736	1.506720832	0.204998473	0.431298913	-0.106298728	0.915345341	NA	NotSig	Syndig1
ENSMUSG00000083055	0	NA	NA	NA	NA	NA	NotSig	Gm14140
ENSMUSG00000068134	7.209233439	-0.375059753	0.682040484	-0.867007771	0.385937752	NA	NotSig	Zfp120
ENSMUSG00000074837	0.705647414	-0.198272978	0.402894035	-0.413657917	0.679124651	NA	NotSig	Gm10770
ENSMUSG00000060336	0.502240277	0.124223549	0.397966649	0.213765568	0.830729877	NA	NotSig	Zfp937
ENSMUSG00000074735	0.335906171	-0.084481054	0.398298361	-0.018044509	0.985603346	NA	NotSig	NA
ENSMUSG00000079008	0	NA	NA	NA	NA	NA	NotSig	Gm14124
ENSMUSG00000084320	0	NA	NA	NA	NA	NA	NotSig	Gm14125
ENSMUSG00000063364	3.135022556	-0.449417645	0.595729523	-0.890480805	0.373207771	NA	NotSig	3300002I08Rik
ENSMUSG00000095315	1.007718514	-0.230250677	0.406214922	-0.204375422	0.838060135	NA	NotSig	Gm10130
ENSMUSG00000083077	0	NA	NA	NA	NA	NA	NotSig	NA
ENSMUSG00000083964	0	NA	NA	NA	NA	NA	NotSig	NA
ENSMUSG00000068130	7.18086756	-0.378635382	0.683492715	-0.863159236	0.388049923	NA	NotSig	Zfp442
ENSMUSG00000082740	3.851748002	0.272861834	0.644030143	0.476021911	0.634058768	NA	NotSig	NA
ENSMUSG00000083325	0	NA	NA	NA	NA	NA	NotSig	Gm14121
ENSMUSG00000081092	0.363123001	0.214560338	0.396462156	0.489082295	0.624783435	NA	NotSig	NA
ENSMUSG00000068129	0	NA	NA	NA	NA	NA	NotSig	Cst7
ENSMUSG00000086407	0	NA	NA	NA	NA	NA	NotSig	NA
ENSMUSG00000027452	0	NA	NA	NA	NA	NA	NotSig	Acss1
ENSMUSG00000087406	0	NA	NA	NA	NA	NA	NotSig	E130215H24Rik
ENSMUSG00000033080	0	NA	NA	NA	NA	NA	NotSig	Vsx1
ENSMUSG00000086563	0	NA	NA	NA	NA	NA	NotSig	NA
ENSMUSG00000100630	0	NA	NA	NA	NA	NA	NotSig	NA
ENSMUSG00000087887	0	NA	NA	NA	NA	NA	NotSig	Gm23598
ENSMUSG00000082341	0	NA	NA	NA	NA	NA	NotSig	NA
ENSMUSG00000084264	0	NA	NA	NA	NA	NA	NotSig	NA
ENSMUSG00000082375	0	NA	NA	NA	NA	NA	NotSig	Gm14141
ENSMUSG00000053916	1.228486279	0.292009309	0.409885233	0.480854405	0.63061998	NA	NotSig	Nanp
ENSMUSG00000088444	0	NA	NA	NA	NA	NA	NotSig	Gm22187
ENSMUSG00000119619	0	NA	NA	NA	NA	NA	NotSig	Gm24199
ENSMUSG00000079006	0	NA	NA	NA	NA	NA	NotSig	Gm14151
ENSMUSG00000079005	0	NA	NA	NA	NA	NA	NotSig	Gm14147
ENSMUSG00000085805	0	NA	NA	NA	NA	NA	NotSig	NA
ENSMUSG00000119215	0	NA	NA	NA	NA	NA	NotSig	Gm22517
ENSMUSG00000067352	0.196788895	0.00610512	0.396462156	0.158517727	0.874048853	NA	NotSig	Gm14149
ENSMUSG00000087337	0	NA	NA	NA	NA	NA	NotSig	Gm14144
ENSMUSG00000089575	0	NA	NA	NA	NA	NA	NotSig	Gm23005
ENSMUSG00000119806	0	NA	NA	NA	NA	NA	NotSig	NA
ENSMUSG00000087609	0	NA	NA	NA	NA	NA	NotSig	4930442J19Rik
ENSMUSG00000119525	0	NA	NA	NA	NA	NA	NotSig	Gm23261
ENSMUSG00000083391	0	NA	NA	NA	NA	NA	NotSig	NA
ENSMUSG00000087495	0	NA	NA	NA	NA	NA	NotSig	LOC100125594
ENSMUSG00000119358	0	NA	NA	NA	NA	NA	NotSig	NA
ENSMUSG00000082809	0	NA	NA	NA	NA	NA	NotSig	Gm14150
ENSMUSG00000086659	0	NA	NA	NA	NA	NA	NotSig	NA
ENSMUSG00000061525	0	NA	NA	NA	NA	NA	NotSig	4921509C19Rik
ENSMUSG00000074704	4.202147153	0.325192893	0.627239782	0.308017999	0.758068637	NA	NotSig	Rad21l
ENSMUSG00000087035	0	NA	NA	NA	NA	NA	NotSig	Tmem74bos
ENSMUSG00000081777	0	NA	NA	NA	NA	NA	NotSig	NA
ENSMUSG00000044364	0	NA	NA	NA	NA	NA	NotSig	Tmem74b
ENSMUSG00000086800	3.080709196	0.36531973	0.537426148	0.608255505	0.543018027	NA	NotSig	4930556L07Rik
ENSMUSG00000083088	0	NA	NA	NA	NA	NA	NotSig	Gm14153
ENSMUSG00000087033	0	NA	NA	NA	NA	NA	NotSig	NA
ENSMUSG00000032852	0	NA	NA	NA	NA	NA	NotSig	Rspo4
ENSMUSG00000086620	0	NA	NA	NA	NA	NA	NotSig	NA
ENSMUSG00000027460	0	NA	NA	NA	NA	NA	NotSig	Angpt4
ENSMUSG00000087004	0	NA	NA	NA	NA	NA	NotSig	NA
ENSMUSG00000088491	0	NA	NA	NA	NA	NA	NotSig	Mir1953
ENSMUSG00000027459	0	NA	NA	NA	NA	NA	NotSig	Fam110a
ENSMUSG00000027463	0	NA	NA	NA	NA	NA	NotSig	Slc52a3
ENSMUSG00000085946	0	NA	NA	NA	NA	NA	NotSig	NA
ENSMUSG00000060257	0	NA	NA	NA	NA	NA	NotSig	Scrt2
ENSMUSG00000032802	0	NA	NA	NA	NA	NA	NotSig	Srxn1
ENSMUSG00000068079	3.928759136	1.110201225	0.61747301	1.894661629	0.058137244	NA	NotSig	Tcf15
ENSMUSG00000032715	1.458967922	-0.283538741	0.43762513	-0.170731241	0.864435097	NA	NotSig	Trib3
ENSMUSG00000081434	0	NA	NA	NA	NA	NA	NotSig	Gm14165
ENSMUSG00000059361	6.837933487	-1.258958885	0.674659319	-2.147788476	0.031730563	NA	NotSig	Nrsn2
ENSMUSG00000051817	0	NA	NA	NA	NA	NA	NotSig	Sox12
ENSMUSG00000074682	0	NA	NA	NA	NA	NA	NotSig	Zcchc3
ENSMUSG00000088139	3.781404751	0.638113902	0.597256267	1.107709405	0.267987336	NA	NotSig	Gm27343
ENSMUSG00000083230	1.583687025	0.333640134	0.478578271	0.77549368	0.438047999	NA	NotSig	NA
ENSMUSG00000074681	0	NA	NA	NA	NA	NA	NotSig	Defb23
ENSMUSG00000082689	0	NA	NA	NA	NA	NA	NotSig	Gm14156
ENSMUSG00000049560	0	NA	NA	NA	NA	NA	NotSig	Defb20
ENSMUSG00000027468	0	NA	NA	NA	NA	NA	NotSig	Defb22
ENSMUSG00000074680	0	NA	NA	NA	NA	NA	NotSig	Defb26
ENSMUSG00000074679	0	NA	NA	NA	NA	NA	NotSig	Defb28
ENSMUSG00000044249	0	NA	NA	NA	NA	NA	NotSig	Defb29
ENSMUSG00000084935	0	NA	NA	NA	NA	NA	NotSig	NA
ENSMUSG00000090485	0	NA	NA	NA	NA	NA	NotSig	NA
ENSMUSG00000056544	0	NA	NA	NA	NA	NA	NotSig	Defb21
ENSMUSG00000050645	0	NA	NA	NA	NA	NA	NotSig	Defb19
ENSMUSG00000118649	0	NA	NA	NA	NA	NA	NotSig	NA
ENSMUSG00000062124	0	NA	NA	NA	NA	NA	NotSig	Defb45
ENSMUSG00000044863	0	NA	NA	NA	NA	NA	NotSig	Defb36
ENSMUSG00000089684	0	NA	NA	NA	NA	NA	NotSig	NA
ENSMUSG00000074678	0	NA	NA	NA	NA	NA	NotSig	Defb25
ENSMUSG00000000359	0	NA	NA	NA	NA	NA	NotSig	Rem1
ENSMUSG00000087148	0	NA	NA	NA	NA	NA	NotSig	1700030C14Rik
ENSMUSG00000042814	1.12306175	-0.236784737	0.407403374	-0.07384537	0.941133425	NA	NotSig	Mcts2
ENSMUSG00000042745	2.217632607	-0.476033252	0.529477005	-1.103856456	0.26965541	NA	NotSig	Id1
ENSMUSG00000082318	0	NA	NA	NA	NA	NA	NotSig	NA
ENSMUSG00000093746	0	NA	NA	NA	NA	NA	NotSig	Mir5622
ENSMUSG00000027470	4.54199724	-0.910072294	0.635552494	-1.720254895	0.085386118	NA	NotSig	Mylk2
ENSMUSG00000074676	0	NA	NA	NA	NA	NA	NotSig	Foxs1
ENSMUSG00000042662	0	NA	NA	NA	NA	NA	NotSig	Dusp15
ENSMUSG00000074673	6.178776686	-0.503721865	0.667250555	-0.261182422	0.793951833	NA	NotSig	Ttll9
ENSMUSG00000089898	0	NA	NA	NA	NA	NA	NotSig	NA
ENSMUSG00000042631	0.363123001	0.214560338	0.396462156	0.489082295	0.624783435	NA	NotSig	Xkr7
ENSMUSG00000027474	1.811791628	-0.402153994	0.499999093	-0.78955357	0.429788533	NA	NotSig	Ccm2l
ENSMUSG00000074671	0	NA	NA	NA	NA	NA	NotSig	Tspyl3
ENSMUSG00000051413	0.715946708	0.032570233	0.401746147	-0.014450465	0.988470599	NA	NotSig	Plagl2
ENSMUSG00000046020	5.460592021	1.28148306	0.680160984	1.98942873	0.046653901	NA	NotSig	Pofut1
ENSMUSG00000073236	0.923945683	-0.224776438	0.405581453	-0.572897213	0.566714292	NA	NotSig	2500004C02Rik
ENSMUSG00000082283	5.664495357	0.205681399	0.662445655	-0.036259822	0.971075186	NA	NotSig	NA
ENSMUSG00000079001	0	NA	NA	NA	NA	NA	NotSig	NA
ENSMUSG00000079000	0	NA	NA	NA	NA	NA	NotSig	NA
ENSMUSG00000044083	0	NA	NA	NA	NA	NA	NotSig	Efcab8
ENSMUSG00000083097	2.35845205	-0.233101028	0.564688676	-0.385669914	0.699741148	NA	NotSig	NA
ENSMUSG00000027480	0	NA	NA	NA	NA	NA	NotSig	Sun5
ENSMUSG00000027481	0	NA	NA	NA	NA	NA	NotSig	Bpifb2
ENSMUSG00000068009	0	NA	NA	NA	NA	NA	NotSig	Bpifb6
ENSMUSG00000068008	0	NA	NA	NA	NA	NA	NotSig	Bpifb3
ENSMUSG00000074665	1.996449366	0.493541154	0.454821186	1.260489923	0.207492681	NA	NotSig	Bpifb4
ENSMUSG00000042459	0.278234553	-0.074549198	0.398001808	-0.175139401	0.860970099	NA	NotSig	Bpifa2
ENSMUSG00000118490	0	NA	NA	NA	NA	NA	NotSig	NA
ENSMUSG00000096084	0	NA	NA	NA	NA	NA	NotSig	NA
ENSMUSG00000081013	0	NA	NA	NA	NA	NA	NotSig	NA
ENSMUSG00000027482	0	NA	NA	NA	NA	NA	NotSig	Bpifa3
ENSMUSG00000027483	0	NA	NA	NA	NA	NA	NotSig	Bpifa1
ENSMUSG00000027484	0	NA	NA	NA	NA	NA	NotSig	Bpifa5
ENSMUSG00000027485	0	NA	NA	NA	NA	NA	NotSig	Bpifb1
ENSMUSG00000038572	0.602379877	0.026169602	0.401512458	0.111412825	0.91128899	NA	NotSig	Bpifb5
ENSMUSG00000067998	0	NA	NA	NA	NA	NA	NotSig	Bpifb9a
ENSMUSG00000083732	0	NA	NA	NA	NA	NA	NotSig	NA
ENSMUSG00000067996	0	NA	NA	NA	NA	NA	NotSig	Bpifb9b
ENSMUSG00000027489	0.988473805	-0.230925468	0.406182934	-0.573767247	0.566125316	NA	NotSig	Necab3
ENSMUSG00000038523	0.139117277	0.00577303	0.396462156	0.033177259	0.973533233	NA	NotSig	1700003F12Rik
ENSMUSG00000078129	0	NA	NA	NA	NA	NA	NotSig	Actl10
ENSMUSG00000097602	0	NA	NA	NA	NA	NA	NotSig	NA
ENSMUSG00000085483	0.196788895	0.00610512	0.396462156	0.158517727	0.874048853	NA	NotSig	NA
ENSMUSG00000082064	0	NA	NA	NA	NA	NA	NotSig	Rpl5-ps2
ENSMUSG00000083975	0	NA	NA	NA	NA	NA	NotSig	Gm14215
ENSMUSG00000085691	2.894275052	-0.42563216	0.592860301	-0.874688507	0.381743415	NA	NotSig	NA
ENSMUSG00000098640	0	NA	NA	NA	NA	NA	NotSig	Gm14214
ENSMUSG00000027596	0	NA	NA	NA	NA	NA	NotSig	a
ENSMUSG00000084897	0	NA	NA	NA	NA	NA	NotSig	a
ENSMUSG00000109877	0	NA	NA	NA	NA	NA	NotSig	NA
ENSMUSG00000087254	0	NA	NA	NA	NA	NA	NotSig	2310005A03Rik
ENSMUSG00000082596	0	NA	NA	NA	NA	NA	NotSig	Gm14227
ENSMUSG00000076216	0	NA	NA	NA	NA	NA	NotSig	Mir695
ENSMUSG00000080237	0	NA	NA	NA	NA	NA	NotSig	NA
ENSMUSG00000083341	1.187527366	-0.239799036	0.409024183	-0.706836693	0.479667969	NA	NotSig	NA
ENSMUSG00000027603	0.278234553	-0.074549198	0.398001808	-0.175139401	0.860970099	NA	NotSig	Ggt7
ENSMUSG00000093624	0	NA	NA	NA	NA	NA	NotSig	NA
ENSMUSG00000093687	0	NA	NA	NA	NA	NA	NotSig	NA
ENSMUSG00000086529	0	NA	NA	NA	NA	NA	NotSig	Acss2os
ENSMUSG00000085317	0	NA	NA	NA	NA	NA	NotSig	NA
ENSMUSG00000085010	0	NA	NA	NA	NA	NA	NotSig	NA
ENSMUSG00000087616	0	NA	NA	NA	NA	NA	NotSig	NA
ENSMUSG00000074652	5.659044949	0.995018443	0.682428116	1.306816143	0.191275161	NA	NotSig	Myh7b
ENSMUSG00000076312	0	NA	NA	NA	NA	NA	NotSig	Mir499
ENSMUSG00000088695	0	NA	NA	NA	NA	NA	NotSig	Gm22334
ENSMUSG00000092123	0	NA	NA	NA	NA	NA	NotSig	NA
ENSMUSG00000027611	0	NA	NA	NA	NA	NA	NotSig	Procr
ENSMUSG00000027612	1.756589506	0.183445793	0.492130259	0.077440033	0.938273494	NA	NotSig	Mmp24
ENSMUSG00000074649	0	NA	NA	NA	NA	NA	NotSig	BC029722
ENSMUSG00000086754	0.511185692	-0.149140248	0.400519167	-0.218183334	0.82728627	NA	NotSig	NA
ENSMUSG00000074647	0	NA	NA	NA	NA	NA	NotSig	Fam83c
ENSMUSG00000078972	0	NA	NA	NA	NA	NA	NotSig	NA
ENSMUSG00000038259	0	NA	NA	NA	NA	NA	NotSig	Gdf5
ENSMUSG00000074646	2.476374806	0.012571398	0.572735588	0.018493977	0.985244783	NA	NotSig	6430550D23Rik
ENSMUSG00000013338	0	NA	NA	NA	NA	NA	NotSig	Fer1l4
ENSMUSG00000081002	0	NA	NA	NA	NA	NA	NotSig	NA
ENSMUSG00000038180	7.486685122	1.577171201	0.648991569	2.852450923	0.004338351	NA	NotSig	Spag4
ENSMUSG00000103285	0	NA	NA	NA	NA	NA	NotSig	NA
ENSMUSG00000089824	4.53119682	0.266531473	0.637825989	0.261940456	0.793367349	NA	NotSig	Rbm12
ENSMUSG00000081751	1.790222097	0.022123479	0.518299941	0.074519955	0.940596663	NA	NotSig	NA
ENSMUSG00000085546	0	NA	NA	NA	NA	NA	NotSig	NA
ENSMUSG00000082321	0.363123001	0.214560338	0.396462156	0.489082295	0.624783435	NA	NotSig	NA
ENSMUSG00000087323	0	NA	NA	NA	NA	NA	NotSig	NA
ENSMUSG00000084017	0	NA	NA	NA	NA	NA	NotSig	Rpl21-ps9
ENSMUSG00000102869	0	NA	NA	NA	NA	NA	NotSig	Norad
ENSMUSG00000061272	4.903364968	0.376293953	0.664646548	0.527630732	0.597755659	NA	NotSig	Gm14173
ENSMUSG00000027624	4.242452552	0.686933632	0.606943289	1.207293174	0.227319259	NA	NotSig	Epb41l1
ENSMUSG00000086872	0	NA	NA	NA	NA	NA	NotSig	NA
ENSMUSG00000085524	0	NA	NA	NA	NA	NA	NotSig	NA
ENSMUSG00000055494	0.41735183	-0.124969126	0.399569686	-0.313094209	0.754209089	NA	NotSig	NA
ENSMUSG00000086118	0	NA	NA	NA	NA	NA	NotSig	Gm14169
ENSMUSG00000087508	0	NA	NA	NA	NA	NA	NotSig	NA
ENSMUSG00000083498	0	NA	NA	NA	NA	NA	NotSig	Gm14172
ENSMUSG00000067818	1.586264194	0.155140894	0.440927245	0.524816849	0.599710517	NA	NotSig	Myl9
ENSMUSG00000087179	6.647056878	-0.445549627	0.677318765	-0.869836373	0.384389831	NA	NotSig	NA
ENSMUSG00000102323	0	NA	NA	NA	NA	NA	NotSig	NA
ENSMUSG00000074629	0	NA	NA	NA	NA	NA	NotSig	NA
ENSMUSG00000080880	0	NA	NA	NA	NA	NA	NotSig	NA
ENSMUSG00000083831	0	NA	NA	NA	NA	NA	NotSig	Gm14248
ENSMUSG00000081616	0	NA	NA	NA	NA	NA	NotSig	NA
ENSMUSG00000027634	2.615802236	-0.559501226	0.5578954	-1.297280749	0.194534606	NA	NotSig	Ndrg3
ENSMUSG00000055485	0.363123001	0.214560338	0.396462156	0.489082295	0.624783435	NA	NotSig	Soga1
ENSMUSG00000074628	0.926272856	-0.220007362	0.405337881	-0.064188795	0.948819899	NA	NotSig	Tldc2
ENSMUSG00000119276	0	NA	NA	NA	NA	NA	NotSig	NA
ENSMUSG00000074627	6.088137059	-0.143010158	0.669932063	-0.21581569	0.829131417	NA	NotSig	Mroh8
ENSMUSG00000027643	0	NA	NA	NA	NA	NA	NotSig	Ghrh
ENSMUSG00000027646	2.089963674	-0.457515527	0.522596195	-1.132725332	0.257329616	NA	NotSig	Src
ENSMUSG00000081740	3.810248614	-0.784322432	0.613695448	-1.526546581	0.126873799	NA	NotSig	NA
ENSMUSG00000082329	0.453514074	-0.134576546	0.399957265	-0.278860896	0.780351579	NA	NotSig	NA
ENSMUSG00000087445	1.497337024	0.386726141	0.412692773	1.037278929	0.299605883	NA	NotSig	NA
ENSMUSG00000067786	4.397582169	0.011917888	0.638494143	-0.11888614	0.905365563	NA	NotSig	Nnat
ENSMUSG00000087547	0	NA	NA	NA	NA	NA	NotSig	Platr27
ENSMUSG00000077290	0	NA	NA	NA	NA	NA	NotSig	Gm25407
ENSMUSG00000084417	0	NA	NA	NA	NA	NA	NotSig	Gm23463
ENSMUSG00000062846	0.666908	0.003171629	0.40271168	0.116669168	0.907122224	NA	NotSig	NA
ENSMUSG00000037843	0	NA	NA	NA	NA	NA	NotSig	Vstm2l
ENSMUSG00000027651	7.049221278	0.711202587	0.678252817	0.343650611	0.731109058	NA	NotSig	Rprd1b
ENSMUSG00000100860	0	NA	NA	NA	NA	NA	NotSig	2010009K17Rik
ENSMUSG00000037820	0	NA	NA	NA	NA	NA	NotSig	Tgm2
ENSMUSG00000092283	0	NA	NA	NA	NA	NA	NotSig	NA
ENSMUSG00000037813	1.024636049	-0.24074216	0.411553284	-0.572293592	0.567123091	NA	NotSig	D630003M21Rik
ENSMUSG00000078957	0	NA	NA	NA	NA	NA	NotSig	1700060C20Rik
ENSMUSG00000098765	0	NA	NA	NA	NA	NA	NotSig	Mir7685
ENSMUSG00000052922	0.278234553	-0.074549198	0.398001808	-0.175139401	0.860970099	NA	NotSig	Bpi
ENSMUSG00000085385	2.452540609	0.293343811	0.50435056	0.813340552	0.416022833	NA	NotSig	NA
ENSMUSG00000065362	0	NA	NA	NA	NA	NA	NotSig	Gm24411
ENSMUSG00000064995	0	NA	NA	NA	NA	NA	NotSig	Gm26003
ENSMUSG00000100992	0	NA	NA	NA	NA	NA	NotSig	NA
ENSMUSG00000064405	0	NA	NA	NA	NA	NA	NotSig	Gm23925
ENSMUSG00000044349	3.130639906	-0.611782779	0.572728241	-1.219068274	0.22281828	NA	NotSig	Snhg11
ENSMUSG00000065840	0	NA	NA	NA	NA	NA	NotSig	Gm25187
ENSMUSG00000064585	0	NA	NA	NA	NA	NA	NotSig	Gm25129
ENSMUSG00000083168	0	NA	NA	NA	NA	NA	NotSig	NA
ENSMUSG00000083715	0	NA	NA	NA	NA	NA	NotSig	NA
ENSMUSG00000081800	2.442794431	0.582764092	0.520161443	1.331135216	0.183144523	NA	NotSig	NA
ENSMUSG00000084644	0	NA	NA	NA	NA	NA	NotSig	NA
ENSMUSG00000074625	0	NA	NA	NA	NA	NA	NotSig	Arhgap40
ENSMUSG00000086496	0	NA	NA	NA	NA	NA	NotSig	Gm14204
ENSMUSG00000037771	0	NA	NA	NA	NA	NA	NotSig	Slc32a1
ENSMUSG00000087563	0	NA	NA	NA	NA	NA	NotSig	NA
ENSMUSG00000093120	0.363123001	0.214560338	0.396462156	0.489082295	0.624783435	NA	NotSig	Mir3474
ENSMUSG00000037754	0.671812343	-0.188621433	0.402111666	-0.133898513	0.893482826	NA	NotSig	Ppp1r16b
ENSMUSG00000119093	0	NA	NA	NA	NA	NA	NotSig	Gm25090
ENSMUSG00000083913	0	NA	NA	NA	NA	NA	NotSig	NA
ENSMUSG00000083451	0	NA	NA	NA	NA	NA	NotSig	NA
ENSMUSG00000081215	0	NA	NA	NA	NA	NA	NotSig	Gm11446
ENSMUSG00000086558	0.196788895	0.00610512	0.396462156	0.158517727	0.874048853	NA	NotSig	NA
ENSMUSG00000085198	0	NA	NA	NA	NA	NA	NotSig	4933416E03Rik
ENSMUSG00000083329	0	NA	NA	NA	NA	NA	NotSig	NA
ENSMUSG00000086653	0	NA	NA	NA	NA	NA	NotSig	9130015L21Rik
ENSMUSG00000074623	0	NA	NA	NA	NA	NA	NotSig	Gm826
ENSMUSG00000074622	0	NA	NA	NA	NA	NA	NotSig	Mafb
ENSMUSG00000078956	0.39357779	-0.104790222	0.39886487	0.125956079	0.899766691	NA	NotSig	NA
ENSMUSG00000078955	3.234534799	-0.683030257	0.591696321	-1.443589068	0.148854602	NA	NotSig	NA
ENSMUSG00000098889	0	NA	NA	NA	NA	NA	NotSig	NA
ENSMUSG00000035877	4.540848191	-0.727113183	0.651136261	-1.30927474	0.190441303	NA	NotSig	Zhx3
ENSMUSG00000085303	0.470431609	-0.144112016	0.400255086	-0.322762335	0.74687524	NA	NotSig	NA
ENSMUSG00000081854	0	NA	NA	NA	NA	NA	NotSig	NA
ENSMUSG00000027412	5.979660618	-0.508677995	0.669749805	-0.728338374	0.466406478	NA	NotSig	Lpin3
ENSMUSG00000050700	0.374333081	-0.111802803	0.399046191	-0.328888001	0.742240344	NA	NotSig	Emilin3
ENSMUSG00000087147	1.286157897	0.268554777	0.411817622	0.928520553	0.353137611	NA	NotSig	NA
ENSMUSG00000077795	0	NA	NA	NA	NA	NA	NotSig	Gm25561
ENSMUSG00000109780	0.117607902	0.00544094	0.396462156	-0.049158296	0.960793146	NA	NotSig	NA
ENSMUSG00000067745	0	NA	NA	NA	NA	NA	NotSig	NA
ENSMUSG00000085469	0	NA	NA	NA	NA	NA	NotSig	NA
ENSMUSG00000081099	0	NA	NA	NA	NA	NA	NotSig	Gm5270
ENSMUSG00000087031	0	NA	NA	NA	NA	NA	NotSig	NA
ENSMUSG00000083374	0	NA	NA	NA	NA	NA	NotSig	Gm11449
ENSMUSG00000100943	0	NA	NA	NA	NA	NA	NotSig	NA
ENSMUSG00000084919	0	NA	NA	NA	NA	NA	NotSig	Ptprtos
ENSMUSG00000087536	0	NA	NA	NA	NA	NA	NotSig	NA
ENSMUSG00000077143	0	NA	NA	NA	NA	NA	NotSig	Gm22936
ENSMUSG00000082296	2.296503447	0.04519416	0.555529389	0.116076036	0.907592281	NA	NotSig	NA
ENSMUSG00000086030	0	NA	NA	NA	NA	NA	NotSig	NA
ENSMUSG00000083567	0.513450358	-0.156126275	0.400715523	-0.431600613	0.666031713	NA	NotSig	Gm11451
ENSMUSG00000082514	0	NA	NA	NA	NA	NA	NotSig	NA
ENSMUSG00000080962	0	NA	NA	NA	NA	NA	NotSig	Gm11453
ENSMUSG00000017868	0	NA	NA	NA	NA	NA	NotSig	Sgk2
ENSMUSG00000099091	0	NA	NA	NA	NA	NA	NotSig	Mir7003
ENSMUSG00000070708	0.470431609	-0.144112016	0.400255086	-0.322762335	0.74687524	NA	NotSig	Gtsf1l
ENSMUSG00000086152	0	NA	NA	NA	NA	NA	NotSig	NA
ENSMUSG00000086036	0	NA	NA	NA	NA	NA	NotSig	NA
ENSMUSG00000017817	0	NA	NA	NA	NA	NA	NotSig	Jph2
ENSMUSG00000099632	1.180670861	-0.275339288	0.433296381	-0.703263645	0.481891463	NA	NotSig	2900093K20Rik
ENSMUSG00000017943	1.900093791	-0.34641785	0.472200679	-0.593404149	0.552910713	NA	NotSig	Gdap1l1
ENSMUSG00000048486	0.196788895	0.00610512	0.396462156	0.158517727	0.874048853	NA	NotSig	Fitm2
ENSMUSG00000053353	0	NA	NA	NA	NA	NA	NotSig	2310001K24Rik
ENSMUSG00000017950	0.117607902	0.00544094	0.396462156	-0.049158296	0.960793146	NA	NotSig	Hnf4a
ENSMUSG00000088408	0	NA	NA	NA	NA	NA	NotSig	Gm25881
ENSMUSG00000058812	0	NA	NA	NA	NA	NA	NotSig	0610039K10Rik
ENSMUSG00000087129	0	NA	NA	NA	NA	NA	NotSig	NA
ENSMUSG00000027656	0.892690131	0.096548773	0.405521144	0.585014841	0.558537738	NA	NotSig	Ccn5
ENSMUSG00000035238	0.726246002	0.324612627	0.39788143	0.703948137	0.481465072	NA	NotSig	Kcnk15
ENSMUSG00000035226	0	NA	NA	NA	NA	NA	NotSig	Rims4
ENSMUSG00000085538	0	NA	NA	NA	NA	NA	NotSig	NA
ENSMUSG00000040164	0	NA	NA	NA	NA	NA	NotSig	Kcns1
ENSMUSG00000040154	0.726246002	0.324612627	0.39788143	0.703948137	0.481465072	NA	NotSig	Wfdc5
ENSMUSG00000085649	0	NA	NA	NA	NA	NA	NotSig	A730032A03Rik
ENSMUSG00000042845	0	NA	NA	NA	NA	NA	NotSig	Wfdc12
ENSMUSG00000018211	1.576513317	-0.357133035	0.478709759	-0.906465414	0.364689563	NA	NotSig	Wfdc15b
ENSMUSG00000040132	0	NA	NA	NA	NA	NA	NotSig	Semg1
ENSMUSG00000050383	0	NA	NA	NA	NA	NA	NotSig	Svs3b
ENSMUSG00000016998	0	NA	NA	NA	NA	NA	NotSig	Svs4
ENSMUSG00000017003	0	NA	NA	NA	NA	NA	NotSig	Svs3a
ENSMUSG00000017000	0	NA	NA	NA	NA	NA	NotSig	Svs6
ENSMUSG00000017004	3.24423022	0.770531291	0.534047953	1.747431992	0.080562432	NA	NotSig	Svs5
ENSMUSG00000017002	0	NA	NA	NA	NA	NA	NotSig	Slpi
ENSMUSG00000098489	0	NA	NA	NA	NA	NA	NotSig	Mir7678
ENSMUSG00000016995	0	NA	NA	NA	NA	NA	NotSig	Matn4
ENSMUSG00000017007	0	NA	NA	NA	NA	NA	NotSig	Rbpjl
ENSMUSG00000045503	0.39357779	-0.104790222	0.39886487	0.125956079	0.899766691	NA	NotSig	Sys1
ENSMUSG00000085760	0	NA	NA	NA	NA	NA	NotSig	NA
ENSMUSG00000090996	0	NA	NA	NA	NA	NA	NotSig	NA
ENSMUSG00000017720	0	NA	NA	NA	NA	NA	NotSig	Trp53tg5
ENSMUSG00000017734	2.756874025	-0.044438907	0.580978486	-0.086317055	0.931214382	NA	NotSig	Dbndd2
ENSMUSG00000086179	0	NA	NA	NA	NA	NA	NotSig	Gm14317
ENSMUSG00000017723	1.112938212	-0.237745028	0.4079006	-0.631500665	0.527713214	NA	NotSig	Wfdc2
ENSMUSG00000074596	0	NA	NA	NA	NA	NA	NotSig	Spint3
ENSMUSG00000074595	1.247780854	0.382079776	0.410039426	0.98006811	0.327052499	NA	NotSig	Wfdc6a
ENSMUSG00000017733	0	NA	NA	NA	NA	NA	NotSig	Eppin
ENSMUSG00000070533	0	NA	NA	NA	NA	NA	NotSig	Wfdc8
ENSMUSG00000065797	0	NA	NA	NA	NA	NA	NotSig	Gm25512
ENSMUSG00000070531	0	NA	NA	NA	NA	NA	NotSig	Wfdc6b
ENSMUSG00000077671	0	NA	NA	NA	NA	NA	NotSig	Gm24473
ENSMUSG00000070530	0	NA	NA	NA	NA	NA	NotSig	Wfdc16
ENSMUSG00000083740	0	NA	NA	NA	NA	NA	NotSig	NA
ENSMUSG00000074594	0	NA	NA	NA	NA	NA	NotSig	Wfdc9
ENSMUSG00000070529	0.534959732	-0.161568516	0.400915293	-0.444426218	0.656734462	NA	NotSig	Wfdc10
ENSMUSG00000078940	0	NA	NA	NA	NA	NA	NotSig	Wfdc11
ENSMUSG00000067704	0	NA	NA	NA	NA	NA	NotSig	Wfdc13
ENSMUSG00000017310	0	NA	NA	NA	NA	NA	NotSig	Spint4
ENSMUSG00000074593	0	NA	NA	NA	NA	NA	NotSig	Spint5
ENSMUSG00000017300	3.327838461	0.348940775	0.594746636	0.063999735	0.948970438	NA	NotSig	Tnnc2
ENSMUSG00000039873	0.278234553	-0.074549198	0.398001808	-0.175139401	0.860970099	NA	NotSig	Neurl2
ENSMUSG00000017754	3.992898732	0.928034346	0.566609128	1.991580621	0.046417091	NA	NotSig	Pltp
ENSMUSG00000017737	4.226656224	-0.110157725	0.63467607	-0.397003348	0.691364992	NA	NotSig	Mmp9
ENSMUSG00000078935	0.235215805	-0.0583557	0.397489725	-0.176663536	0.859772684	NA	NotSig	1700025C18Rik
ENSMUSG00000053166	0.363123001	0.214560338	0.396462156	0.489082295	0.624783435	NA	NotSig	Cdh22
ENSMUSG00000086630	0	NA	NA	NA	NA	NA	NotSig	NA
ENSMUSG00000087800	0	NA	NA	NA	NA	NA	NotSig	Gm25569
ENSMUSG00000056824	0	NA	NA	NA	NA	NA	NotSig	Zfp663
ENSMUSG00000027670	0	NA	NA	NA	NA	NA	NotSig	Ocstamp
ENSMUSG00000018459	0.363123001	0.214560338	0.396462156	0.489082295	0.624783435	NA	NotSig	Slc13a3
ENSMUSG00000085358	0	NA	NA	NA	NA	NA	NotSig	NA
ENSMUSG00000027661	4.973939432	-0.983957432	0.64596086	-1.993734963	0.046181026	NA	NotSig	Slc2a10
ENSMUSG00000017897	3.575847655	-0.741526457	0.604642367	-1.581868158	0.113679671	NA	NotSig	Eya2
ENSMUSG00000100796	0	NA	NA	NA	NA	NA	NotSig	NA
ENSMUSG00000081758	0.865363278	0.240397064	0.403111692	0.372701683	0.709370484	NA	NotSig	NA
ENSMUSG00000085274	0	NA	NA	NA	NA	NA	NotSig	NA
ENSMUSG00000086820	0	NA	NA	NA	NA	NA	NotSig	NA
ENSMUSG00000083264	0	NA	NA	NA	NA	NA	NotSig	NA
ENSMUSG00000082924	0	NA	NA	NA	NA	NA	NotSig	Gm11462
ENSMUSG00000084816	0	NA	NA	NA	NA	NA	NotSig	NA
ENSMUSG00000087351	0	NA	NA	NA	NA	NA	NotSig	NA
ENSMUSG00000085618	0	NA	NA	NA	NA	NA	NotSig	NA
ENSMUSG00000085046	0	NA	NA	NA	NA	NA	NotSig	NA
ENSMUSG00000084840	0.726246002	0.324612627	0.39788143	0.703948137	0.481465072	NA	NotSig	Gm11468
ENSMUSG00000087617	0	NA	NA	NA	NA	NA	NotSig	NA
ENSMUSG00000085129	0	NA	NA	NA	NA	NA	NotSig	NA
ENSMUSG00000085682	5.185443704	-1.023869478	0.65137292	-1.894429793	0.058167985	NA	NotSig	Gm14267
ENSMUSG00000090397	0	NA	NA	NA	NA	NA	NotSig	NA
ENSMUSG00000082665	0	NA	NA	NA	NA	NA	NotSig	NA
ENSMUSG00000077515	0	NA	NA	NA	NA	NA	NotSig	Gm25878
ENSMUSG00000077565	0.549612602	-0.16443681	0.401007697	-0.400691848	0.688647014	NA	NotSig	Gm23201
ENSMUSG00000077698	0	NA	NA	NA	NA	NA	NotSig	NA
ENSMUSG00000081946	0	NA	NA	NA	NA	NA	NotSig	Gm11472
ENSMUSG00000083436	0	NA	NA	NA	NA	NA	NotSig	NA
ENSMUSG00000050556	0.139117277	0.00577303	0.396462156	0.033177259	0.973533233	NA	NotSig	Kcnb1
ENSMUSG00000085151	0.117607902	0.00544094	0.396462156	-0.049158296	0.960793146	NA	NotSig	NA
ENSMUSG00000086098	1.286157897	0.268554777	0.411817622	0.928520553	0.353137611	NA	NotSig	NA
ENSMUSG00000083661	0	NA	NA	NA	NA	NA	NotSig	NA
ENSMUSG00000082687	3.300178538	-0.517161265	0.615240046	-1.114192666	0.265196541	NA	NotSig	NA
ENSMUSG00000085596	1.101552376	-0.236295252	0.407125306	-0.299732849	0.76438094	NA	NotSig	Gm11476
ENSMUSG00000081511	0	NA	NA	NA	NA	NA	NotSig	Gm11475
ENSMUSG00000078923	6.849572011	0.257324442	0.693427574	0.309241878	0.75713754	NA	NotSig	Ube2v1
ENSMUSG00000089739	0	NA	NA	NA	NA	NA	NotSig	NA
ENSMUSG00000085914	0	NA	NA	NA	NA	NA	NotSig	NA
ENSMUSG00000056501	0	NA	NA	NA	NA	NA	NotSig	Cebpb
ENSMUSG00000006462	0	NA	NA	NA	NA	NA	NotSig	A530013C23Rik
ENSMUSG00000084797	0	NA	NA	NA	NA	NA	NotSig	NA
ENSMUSG00000087624	0	NA	NA	NA	NA	NA	NotSig	NA
ENSMUSG00000087684	0	NA	NA	NA	NA	NA	NotSig	NA
ENSMUSG00000085411	0	NA	NA	NA	NA	NA	NotSig	NA
ENSMUSG00000074577	0.705647414	-0.198272978	0.402894035	-0.413657917	0.679124651	NA	NotSig	Ripor3
ENSMUSG00000086411	0	NA	NA	NA	NA	NA	NotSig	NA
ENSMUSG00000118526	0	NA	NA	NA	NA	NA	NotSig	NA
ENSMUSG00000085267	0	NA	NA	NA	NA	NA	NotSig	NA
ENSMUSG00000087648	0	NA	NA	NA	NA	NA	NotSig	E130018N17Rik
ENSMUSG00000093752	0	NA	NA	NA	NA	NA	NotSig	NA
ENSMUSG00000078919	6.970805509	1.499251432	0.68330324	2.108486162	0.034988959	NA	NotSig	Dpm1
ENSMUSG00000074576	0	NA	NA	NA	NA	NA	NotSig	Mocs3
ENSMUSG00000083342	0	NA	NA	NA	NA	NA	NotSig	Gm14237
ENSMUSG00000074575	0.588039511	-0.17641489	0.401363112	-0.37272026	0.709356656	NA	NotSig	Kcng1
ENSMUSG00000086783	0	NA	NA	NA	NA	NA	NotSig	NA
ENSMUSG00000064961	0	NA	NA	NA	NA	NA	NotSig	Gm22704
ENSMUSG00000082239	0	NA	NA	NA	NA	NA	NotSig	Gm14234
ENSMUSG00000105496	0	NA	NA	NA	NA	NA	NotSig	Mir7004
ENSMUSG00000085322	0.278234553	-0.074549198	0.398001808	-0.175139401	0.860970099	NA	NotSig	Gm14261
ENSMUSG00000077761	0	NA	NA	NA	NA	NA	NotSig	Gm25214
ENSMUSG00000086348	0	NA	NA	NA	NA	NA	NotSig	1700017J07Rik
ENSMUSG00000086658	1.746893195	0.435921608	0.433209504	1.146509663	0.251584331	NA	NotSig	NA
ENSMUSG00000052368	0	NA	NA	NA	NA	NA	NotSig	NA
ENSMUSG00000086238	0	NA	NA	NA	NA	NA	NotSig	NA
ENSMUSG00000085369	0	NA	NA	NA	NA	NA	NotSig	NA
ENSMUSG00000086840	0	NA	NA	NA	NA	NA	NotSig	NA
ENSMUSG00000085350	0	NA	NA	NA	NA	NA	NotSig	NA
ENSMUSG00000087074	0	NA	NA	NA	NA	NA	NotSig	Gm14249
ENSMUSG00000078912	0	NA	NA	NA	NA	NA	NotSig	NA
ENSMUSG00000103662	0	NA	NA	NA	NA	NA	NotSig	NA
ENSMUSG00000103935	0	NA	NA	NA	NA	NA	NotSig	AY702102
ENSMUSG00000084013	0	NA	NA	NA	NA	NA	NotSig	NA
ENSMUSG00000086999	0.470431609	-0.144112016	0.400255086	-0.322762335	0.74687524	NA	NotSig	Bcas1os2
ENSMUSG00000086970	0.41735183	-0.124969126	0.399569686	-0.313094209	0.754209089	NA	NotSig	NA
ENSMUSG00000084067	4.736010052	0.906942225	0.667940573	1.231664258	0.218074526	NA	NotSig	NA
ENSMUSG00000038567	0.904763481	-0.218101186	0.405143055	-0.279725095	0.779688424	NA	NotSig	Cyp24a1
ENSMUSG00000085495	1.004480555	0.17985686	0.407143434	0.007925429	0.993676489	NA	NotSig	Gm16796
ENSMUSG00000085225	1.142243952	-0.267115035	0.428164229	-0.65275322	0.513915386	NA	NotSig	NA
ENSMUSG00000043583	1.362806887	-0.311046346	0.45439299	-0.795575392	0.426278874	NA	NotSig	4930470P17Rik
ENSMUSG00000085158	0	NA	NA	NA	NA	NA	NotSig	NA
ENSMUSG00000027560	1.367398725	-0.255833251	0.419659173	-0.505165153	0.613442843	NA	NotSig	Dok5
ENSMUSG00000080955	0	NA	NA	NA	NA	NA	NotSig	Gm14263
ENSMUSG00000084829	0	NA	NA	NA	NA	NA	NotSig	NA
ENSMUSG00000084818	0	NA	NA	NA	NA	NA	NotSig	NA
ENSMUSG00000086613	0	NA	NA	NA	NA	NA	NotSig	NA
ENSMUSG00000088505	0	NA	NA	NA	NA	NA	NotSig	Gm26489
ENSMUSG00000086823	0	NA	NA	NA	NA	NA	NotSig	1700028P15Rik
ENSMUSG00000087100	6.312090567	-0.402095161	0.672304041	-0.812873728	0.416290459	NA	NotSig	NA
ENSMUSG00000067578	0.196788895	0.00610512	0.396462156	0.158517727	0.874048853	NA	NotSig	Cbln4
ENSMUSG00000083793	0	NA	NA	NA	NA	NA	NotSig	NA
ENSMUSG00000038537	0	NA	NA	NA	NA	NA	NotSig	Mc3r
ENSMUSG00000085949	0.556469106	-0.166686249	0.401098338	-0.406636465	0.684275011	NA	NotSig	NA
ENSMUSG00000085905	0	NA	NA	NA	NA	NA	NotSig	Gm14273
ENSMUSG00000074570	0	NA	NA	NA	NA	NA	NotSig	Cass4
ENSMUSG00000087633	0	NA	NA	NA	NA	NA	NotSig	LOC118568483
ENSMUSG00000074569	0	NA	NA	NA	NA	NA	NotSig	Gcnt7
ENSMUSG00000027505	0.139117277	0.00577303	0.396462156	0.033177259	0.973533233	NA	NotSig	Fam209
ENSMUSG00000005883	0	NA	NA	NA	NA	NA	NotSig	Spo11
ENSMUSG00000092596	0	NA	NA	NA	NA	NA	NotSig	NA
ENSMUSG00000070495	0	NA	NA	NA	NA	NA	NotSig	Ctcfl
ENSMUSG00000087382	0	NA	NA	NA	NA	NA	NotSig	Ctcflos
ENSMUSG00000027513	0	NA	NA	NA	NA	NA	NotSig	Pck1
ENSMUSG00000027514	0.726246002	0.324612627	0.39788143	0.703948137	0.481465072	NA	NotSig	Zbp1
ENSMUSG00000038400	0.453514074	-0.134576546	0.399957265	-0.278860896	0.780351579	NA	NotSig	Pmepa1
ENSMUSG00000087600	0	NA	NA	NA	NA	NA	NotSig	NA
ENSMUSG00000086114	0	NA	NA	NA	NA	NA	NotSig	Gm14642
ENSMUSG00000027517	0	NA	NA	NA	NA	NA	NotSig	Ankrd60
ENSMUSG00000055897	4.633949373	0.138631906	0.643042244	0.813193661	0.416107033	NA	NotSig	Ppp4r1l-ps
ENSMUSG00000098588	0	NA	NA	NA	NA	NA	NotSig	Mir6340
ENSMUSG00000057047	0.139117277	0.00577303	0.396462156	0.033177259	0.973533233	NA	NotSig	1700010B08Rik
ENSMUSG00000118399	0	NA	NA	NA	NA	NA	NotSig	Gm18917
ENSMUSG00000085938	0	NA	NA	NA	NA	NA	NotSig	Gm14371
ENSMUSG00000082543	2.041475734	-0.427453098	0.510323525	-0.946459876	0.343914078	NA	NotSig	NA
ENSMUSG00000081700	3.424411732	0.342213525	0.57814605	0.521850936	0.601774122	NA	NotSig	NA
ENSMUSG00000082519	0	NA	NA	NA	NA	NA	NotSig	NA
ENSMUSG00000027522	6.653675119	-0.62524071	0.681033226	-1.243909656	0.213532815	NA	NotSig	Stx16
ENSMUSG00000074555	0	NA	NA	NA	NA	NA	NotSig	Gm10714
ENSMUSG00000065521	0	NA	NA	NA	NA	NA	NotSig	Mir296
ENSMUSG00000065410	0	NA	NA	NA	NA	NA	NotSig	Mir298
ENSMUSG00000086537	0	NA	NA	NA	NA	NA	NotSig	Gnasas1
ENSMUSG00000090625	0	NA	NA	NA	NA	NA	NotSig	NA
ENSMUSG00000016256	2.349580876	-0.378701794	0.559844245	-0.645205033	0.518794325	NA	NotSig	Ctsz
ENSMUSG00000082641	0	NA	NA	NA	NA	NA	NotSig	NA
ENSMUSG00000016255	0	NA	NA	NA	NA	NA	NotSig	Tubb1
ENSMUSG00000080158	0	NA	NA	NA	NA	NA	NotSig	NA
ENSMUSG00000082353	0	NA	NA	NA	NA	NA	NotSig	NA
ENSMUSG00000050600	0	NA	NA	NA	NA	NA	NotSig	Zfp831
ENSMUSG00000027524	0	NA	NA	NA	NA	NA	NotSig	Edn3
ENSMUSG00000084795	0.139117277	0.00577303	0.396462156	0.033177259	0.973533233	NA	NotSig	NA
ENSMUSG00000087215	0	NA	NA	NA	NA	NA	NotSig	NA
ENSMUSG00000086177	0	NA	NA	NA	NA	NA	NotSig	NA
ENSMUSG00000078906	0.784828406	-0.208221227	0.403996619	-0.515075554	0.606500225	NA	NotSig	Gm14444
ENSMUSG00000085608	0	NA	NA	NA	NA	NA	NotSig	NA
ENSMUSG00000082112	0	NA	NA	NA	NA	NA	NotSig	NA
ENSMUSG00000078905	0	NA	NA	NA	NA	NA	NotSig	Gm14393
ENSMUSG00000084050	1.365388756	0.339025574	0.42334089	0.797585704	0.42511095	NA	NotSig	NA
ENSMUSG00000080888	0	NA	NA	NA	NA	NA	NotSig	NA
ENSMUSG00000081949	0	NA	NA	NA	NA	NA	NotSig	NA
ENSMUSG00000090093	2.279273408	0.156205181	0.528210001	0.411253149	0.680886919	NA	NotSig	NA
ENSMUSG00000087588	0	NA	NA	NA	NA	NA	NotSig	NA
ENSMUSG00000078902	0	NA	NA	NA	NA	NA	NotSig	NA
ENSMUSG00000078903	0	NA	NA	NA	NA	NA	NotSig	Gm14391
ENSMUSG00000082376	0	NA	NA	NA	NA	NA	NotSig	NA
ENSMUSG00000084323	0	NA	NA	NA	NA	NA	NotSig	NA
ENSMUSG00000078901	0	NA	NA	NA	NA	NA	NotSig	Gm14440
ENSMUSG00000085699	0	NA	NA	NA	NA	NA	NotSig	NA
ENSMUSG00000078899	0	NA	NA	NA	NA	NA	NotSig	NA
ENSMUSG00000078898	0	NA	NA	NA	NA	NA	NotSig	Zfp968
ENSMUSG00000095231	0	NA	NA	NA	NA	NA	NotSig	NA
ENSMUSG00000078897	0.705647414	-0.198272978	0.402894035	-0.413657917	0.679124651	NA	NotSig	Gm4724
ENSMUSG00000078896	0	NA	NA	NA	NA	NA	NotSig	Zfp965
ENSMUSG00000094475	0	NA	NA	NA	NA	NA	NotSig	Zfp965
ENSMUSG00000084852	0	NA	NA	NA	NA	NA	NotSig	NA
ENSMUSG00000095545	0	NA	NA	NA	NA	NA	NotSig	Gm4724
ENSMUSG00000094932	0	NA	NA	NA	NA	NA	NotSig	Gm2007
ENSMUSG00000085366	0	NA	NA	NA	NA	NA	NotSig	NA
ENSMUSG00000078889	0	NA	NA	NA	NA	NA	NotSig	Gm14288
ENSMUSG00000083481	0	NA	NA	NA	NA	NA	NotSig	Rps8-ps2
ENSMUSG00000086941	0	NA	NA	NA	NA	NA	NotSig	NA
ENSMUSG00000078887	0	NA	NA	NA	NA	NA	NotSig	Gm6710
ENSMUSG00000085288	0	NA	NA	NA	NA	NA	NotSig	NA
ENSMUSG00000089756	0	NA	NA	NA	NA	NA	NotSig	Zfp966
ENSMUSG00000078886	0	NA	NA	NA	NA	NA	NotSig	Gm2026
ENSMUSG00000078891	0	NA	NA	NA	NA	NA	NotSig	NA
ENSMUSG00000085103	0	NA	NA	NA	NA	NA	NotSig	Gm16357
ENSMUSG00000095648	0	NA	NA	NA	NA	NA	NotSig	Gm2004
ENSMUSG00000086367	0	NA	NA	NA	NA	NA	NotSig	NA
ENSMUSG00000078894	0.278234553	-0.074549198	0.398001808	-0.175139401	0.860970099	NA	NotSig	2210418O10Rik
ENSMUSG00000094108	0	NA	NA	NA	NA	NA	NotSig	NA
ENSMUSG00000084858	0	NA	NA	NA	NA	NA	NotSig	NA
ENSMUSG00000078895	0	NA	NA	NA	NA	NA	NotSig	NA
ENSMUSG00000089951	0	NA	NA	NA	NA	NA	NotSig	Zfp968-ps
ENSMUSG00000086489	0	NA	NA	NA	NA	NA	NotSig	NA
ENSMUSG00000078881	0	NA	NA	NA	NA	NA	NotSig	Gm14434
ENSMUSG00000095199	0	NA	NA	NA	NA	NA	NotSig	Zfp967
ENSMUSG00000094360	0	NA	NA	NA	NA	NA	NotSig	NA
ENSMUSG00000078880	0	NA	NA	NA	NA	NA	NotSig	Gm14308
ENSMUSG00000078879	0	NA	NA	NA	NA	NA	NotSig	Zfp973
ENSMUSG00000078878	2.013109855	-0.446859113	0.518609748	-1.038601259	0.29899022	NA	NotSig	Gm14305
ENSMUSG00000081003	0	NA	NA	NA	NA	NA	NotSig	NA
ENSMUSG00000081599	0	NA	NA	NA	NA	NA	NotSig	NA
ENSMUSG00000078877	1.948644239	-0.420836965	0.508041042	-0.682106901	0.495171357	NA	NotSig	Gm14295
ENSMUSG00000078876	0.196788895	0.00610512	0.396462156	0.158517727	0.874048853	NA	NotSig	NA
ENSMUSG00000083170	0	NA	NA	NA	NA	NA	NotSig	NA
ENSMUSG00000074527	0	NA	NA	NA	NA	NA	NotSig	Gm14296
ENSMUSG00000081326	0	NA	NA	NA	NA	NA	NotSig	NA
ENSMUSG00000078875	0.39357779	-0.104790222	0.39886487	0.125956079	0.899766691	NA	NotSig	NA
ENSMUSG00000083317	0	NA	NA	NA	NA	NA	NotSig	NA
ENSMUSG00000083111	0	NA	NA	NA	NA	NA	NotSig	NA
ENSMUSG00000078872	0	NA	NA	NA	NA	NA	NotSig	NA
ENSMUSG00000082023	0	NA	NA	NA	NA	NA	NotSig	Gm14407
ENSMUSG00000082377	0	NA	NA	NA	NA	NA	NotSig	NA
ENSMUSG00000082765	0.363123001	0.214560338	0.396462156	0.489082295	0.624783435	NA	NotSig	NA
ENSMUSG00000082724	0	NA	NA	NA	NA	NA	NotSig	NA
ENSMUSG00000081590	0	NA	NA	NA	NA	NA	NotSig	NA
ENSMUSG00000078870	4.264825197	0.811224583	0.655736356	1.194301795	0.232359936	NA	NotSig	Gm14410
ENSMUSG00000083817	0.502240277	0.124223549	0.397966649	0.213765568	0.830729877	NA	NotSig	Gm14400
ENSMUSG00000078869	0	NA	NA	NA	NA	NA	NotSig	NA
ENSMUSG00000078868	0	NA	NA	NA	NA	NA	NotSig	Gm14412
ENSMUSG00000078867	0.139117277	0.00577303	0.396462156	0.033177259	0.973533233	NA	NotSig	Gm14418
ENSMUSG00000082343	0	NA	NA	NA	NA	NA	NotSig	NA
ENSMUSG00000083619	0	NA	NA	NA	NA	NA	NotSig	Gm14414
ENSMUSG00000078866	0.352823707	-0.105239304	0.398873768	-0.258629582	0.795921057	NA	NotSig	Zfp970
ENSMUSG00000094786	1.225358343	0.381582631	0.409708598	0.989271273	0.322530435	NA	NotSig	NA
ENSMUSG00000085513	0	NA	NA	NA	NA	NA	NotSig	NA
ENSMUSG00000078865	0.791684911	-0.209266084	0.404134219	-0.574977088	0.565306792	NA	NotSig	NA
ENSMUSG00000080709	0	NA	NA	NA	NA	NA	NotSig	NA
ENSMUSG00000078864	2.111790252	0.186911244	0.512905579	0.317520393	0.750848768	NA	NotSig	Gm14322
ENSMUSG00000095362	0.335906171	-0.084481054	0.398298361	-0.018044509	0.985603346	NA	NotSig	Gm14325
ENSMUSG00000081574	0	NA	NA	NA	NA	NA	NotSig	NA
ENSMUSG00000082901	0	NA	NA	NA	NA	NA	NotSig	Rps8-ps5
ENSMUSG00000074521	0.196788895	0.00610512	0.396462156	0.158517727	0.874048853	NA	NotSig	NA
ENSMUSG00000074529	0.556469106	-0.166686249	0.401098338	-0.406636465	0.684275011	NA	NotSig	Zfp972
ENSMUSG00000078862	0.363123001	0.214560338	0.396462156	0.489082295	0.624783435	NA	NotSig	Gm14326
ENSMUSG00000083702	0	NA	NA	NA	NA	NA	NotSig	NA
ENSMUSG00000074519	0	NA	NA	NA	NA	NA	NotSig	Zfp971
ENSMUSG00000049999	0	NA	NA	NA	NA	NA	NotSig	Ppp1r3d
ENSMUSG00000070476	0.196788895	0.00610512	0.396462156	0.158517727	0.874048853	NA	NotSig	Fam217b
ENSMUSG00000039155	0.139117277	0.00577303	0.396462156	0.033177259	0.973533233	NA	NotSig	Cdh26
ENSMUSG00000082215	0	NA	NA	NA	NA	NA	NotSig	Gm14314
ENSMUSG00000081481	0	NA	NA	NA	NA	NA	NotSig	NA
ENSMUSG00000081882	0	NA	NA	NA	NA	NA	NotSig	Gm14294
ENSMUSG00000039138	0	NA	NA	NA	NA	NA	NotSig	4930591A17Rik
ENSMUSG00000083410	0	NA	NA	NA	NA	NA	NotSig	NA
ENSMUSG00000085704	2.45994318	-0.299238464	0.541228406	-1.015226607	0.30999782	NA	NotSig	4921531C22Rik
ENSMUSG00000082850	0	NA	NA	NA	NA	NA	NotSig	NA
ENSMUSG00000039059	0.363123001	0.214560338	0.396462156	0.489082295	0.624783435	NA	NotSig	Hrh3
ENSMUSG00000090589	0	NA	NA	NA	NA	NA	NotSig	NA
ENSMUSG00000098735	0.39357779	-0.104790222	0.39886487	0.125956079	0.899766691	NA	NotSig	Mir7005
ENSMUSG00000092827	0.196788895	0.00610512	0.396462156	0.158517727	0.874048853	NA	NotSig	Mir3091
ENSMUSG00000038980	1.922480519	-0.347111779	0.47233195	-0.927815706	0.353503175	NA	NotSig	Rbbp8nl
ENSMUSG00000015627	0	NA	NA	NA	NA	NA	NotSig	Gata5
ENSMUSG00000056061	0	NA	NA	NA	NA	NA	NotSig	Gata5os
ENSMUSG00000084843	0	NA	NA	NA	NA	NA	NotSig	NA
ENSMUSG00000070144	0	NA	NA	NA	NA	NA	NotSig	Mir1a-1
ENSMUSG00000065460	0	NA	NA	NA	NA	NA	NotSig	Mir133a-2
ENSMUSG00000027568	1.619532065	-0.362533156	0.481320475	-0.923504217	0.355744504	NA	NotSig	Ntsr1
ENSMUSG00000119719	0	NA	NA	NA	NA	NA	NotSig	Gm22502
ENSMUSG00000023393	0.235215805	-0.0583557	0.397489725	-0.176663536	0.859772684	NA	NotSig	Slc17a9
ENSMUSG00000087550	0	NA	NA	NA	NA	NA	NotSig	NA
ENSMUSG00000045493	0	NA	NA	NA	NA	NA	NotSig	Bhlhe23
ENSMUSG00000074507	0	NA	NA	NA	NA	NA	NotSig	NA
ENSMUSG00000086166	0	NA	NA	NA	NA	NA	NotSig	NA
ENSMUSG00000085428	0	NA	NA	NA	NA	NA	NotSig	NA
ENSMUSG00000085728	0	NA	NA	NA	NA	NA	NotSig	NA
ENSMUSG00000065454	0	NA	NA	NA	NA	NA	NotSig	Mir124a-3
ENSMUSG00000098051	0	NA	NA	NA	NA	NA	NotSig	NA
ENSMUSG00000038840	0.39357779	-0.104790222	0.39886487	0.125956079	0.899766691	NA	NotSig	Birc7
ENSMUSG00000027574	0	NA	NA	NA	NA	NA	NotSig	Nkain4
ENSMUSG00000087293	0	NA	NA	NA	NA	NA	NotSig	NA
ENSMUSG00000070461	0	NA	NA	NA	NA	NA	NotSig	NA
ENSMUSG00000016356	5.532282102	0.023433603	0.681640417	-0.27572165	0.782761866	NA	NotSig	Col20a1
ENSMUSG00000027577	0	NA	NA	NA	NA	NA	NotSig	Chrna4
ENSMUSG00000016349	0	NA	NA	NA	NA	NA	NotSig	Eef1a2
ENSMUSG00000084696	0	NA	NA	NA	NA	NA	NotSig	Gm24892
ENSMUSG00000038751	0	NA	NA	NA	NA	NA	NotSig	Ptk6
ENSMUSG00000027579	0	NA	NA	NA	NA	NA	NotSig	Srms
ENSMUSG00000083993	0	NA	NA	NA	NA	NA	NotSig	Gm14398
ENSMUSG00000047841	0	NA	NA	NA	NA	NA	NotSig	Fndc11
ENSMUSG00000027580	0.249556171	0.214892428	0.396462156	0.558537317	0.57647753	NA	NotSig	Helz2
ENSMUSG00000038705	2.78808206	-0.023739432	0.585497257	-0.38055787	0.703531348	NA	NotSig	Gmeb2
ENSMUSG00000084033	0	NA	NA	NA	NA	NA	NotSig	NA
ENSMUSG00000027581	3.741075545	0.597253866	0.591195445	0.925940248	0.354477034	NA	NotSig	Stmn3
ENSMUSG00000118593	0	NA	NA	NA	NA	NA	NotSig	NA
ENSMUSG00000090077	3.762422679	0.576700259	0.648112289	0.568167616	0.569921159	NA	NotSig	Lime1
ENSMUSG00000085028	0.235215805	-0.0583557	0.397489725	-0.176663536	0.859772684	NA	NotSig	Slc2a4rg-ps
ENSMUSG00000089612	0	NA	NA	NA	NA	NA	NotSig	Gm22708
ENSMUSG00000055882	0	NA	NA	NA	NA	NA	NotSig	Abhd16b
ENSMUSG00000088378	0	NA	NA	NA	NA	NA	NotSig	Gm25184
ENSMUSG00000098824	0	NA	NA	NA	NA	NA	NotSig	Mir7006
ENSMUSG00000077518	0	NA	NA	NA	NA	NA	NotSig	Gm25879
ENSMUSG00000046470	0	NA	NA	NA	NA	NA	NotSig	Sox18
ENSMUSG00000045794	0.139117277	0.00577303	0.396462156	0.033177259	0.973533233	NA	NotSig	Lkaaear1
ENSMUSG00000027584	0	NA	NA	NA	NA	NA	NotSig	Oprl1
ENSMUSG00000082786	0	NA	NA	NA	NA	NA	NotSig	NA
ENSMUSG00000083397	0	NA	NA	NA	NA	NA	NotSig	NA
ENSMUSG00000098505	0	NA	NA	NA	NA	NA	NotSig	Gm14496
ENSMUSG00000103416	0	NA	NA	NA	NA	NA	NotSig	NA
ENSMUSG00000103028	0	NA	NA	NA	NA	NA	NotSig	Gm8747
ENSMUSG00000017688	0	NA	NA	NA	NA	NA	NotSig	Hnf4g
ENSMUSG00000102283	0	NA	NA	NA	NA	NA	NotSig	NA
ENSMUSG00000069125	2.154809001	0.213483401	0.551506761	0.355888615	0.721923982	NA	NotSig	NA
ENSMUSG00000103245	0	NA	NA	NA	NA	NA	NotSig	NA
ENSMUSG00000103224	5.552927331	0.039366651	0.66592902	0.28971575	0.772033706	NA	NotSig	Gm2077
ENSMUSG00000091223	0	NA	NA	NA	NA	NA	NotSig	NA
ENSMUSG00000119546	0	NA	NA	NA	NA	NA	NotSig	n-R5s194
ENSMUSG00000104233	0	NA	NA	NA	NA	NA	NotSig	NA
ENSMUSG00000104054	0	NA	NA	NA	NA	NA	NotSig	NA
ENSMUSG00000104073	0	NA	NA	NA	NA	NA	NotSig	NA
ENSMUSG00000089287	0	NA	NA	NA	NA	NA	NotSig	Gm22944
ENSMUSG00000102998	0	NA	NA	NA	NA	NA	NotSig	NA
ENSMUSG00000103306	0	NA	NA	NA	NA	NA	NotSig	NA
ENSMUSG00000098659	0	NA	NA	NA	NA	NA	NotSig	1110015O18Rik
ENSMUSG00000104141	0	NA	NA	NA	NA	NA	NotSig	Gm6140
ENSMUSG00000119909	0	NA	NA	NA	NA	NA	NotSig	NA
ENSMUSG00000096922	0	NA	NA	NA	NA	NA	NotSig	Gm17308
ENSMUSG00000086224	0.39357779	-0.104790222	0.39886487	0.125956079	0.899766691	NA	NotSig	NA
ENSMUSG00000103881	0	NA	NA	NA	NA	NA	NotSig	NA
ENSMUSG00000025255	0.843853904	0.249162313	0.402102612	0.300744095	0.763609641	NA	NotSig	Zfhx4
ENSMUSG00000093557	0	NA	NA	NA	NA	NA	NotSig	4930555M17Rik
ENSMUSG00000040374	2.176001172	-0.463815973	0.524881347	-1.152957978	0.248927633	NA	NotSig	Pex2
ENSMUSG00000102979	0	NA	NA	NA	NA	NA	NotSig	NA
ENSMUSG00000103848	0	NA	NA	NA	NA	NA	NotSig	NA
ENSMUSG00000103733	0	NA	NA	NA	NA	NA	NotSig	Gm6162
ENSMUSG00000104270	0	NA	NA	NA	NA	NA	NotSig	NA
ENSMUSG00000103852	0	NA	NA	NA	NA	NA	NotSig	Gm18658
ENSMUSG00000098226	0	NA	NA	NA	NA	NA	NotSig	Gm5272
ENSMUSG00000103150	0	NA	NA	NA	NA	NA	NotSig	NA
ENSMUSG00000069118	0	NA	NA	NA	NA	NA	NotSig	1700008P02Rik
ENSMUSG00000103538	0.511185692	-0.149140248	0.400519167	-0.218183334	0.82728627	NA	NotSig	NA
ENSMUSG00000089220	0	NA	NA	NA	NA	NA	NotSig	Gm22074
ENSMUSG00000104274	0	NA	NA	NA	NA	NA	NotSig	Gm8823
ENSMUSG00000027499	0	NA	NA	NA	NA	NA	NotSig	Pkia
ENSMUSG00000103274	0	NA	NA	NA	NA	NA	NotSig	NA
ENSMUSG00000102268	0	NA	NA	NA	NA	NA	NotSig	Gm8826
ENSMUSG00000088484	0	NA	NA	NA	NA	NA	NotSig	Gm23592
ENSMUSG00000097804	0	NA	NA	NA	NA	NA	NotSig	Gm16685
ENSMUSG00000103399	0	NA	NA	NA	NA	NA	NotSig	NA
ENSMUSG00000100010	0	NA	NA	NA	NA	NA	NotSig	1700010I02Rik
ENSMUSG00000103725	0	NA	NA	NA	NA	NA	NotSig	Gm7103
ENSMUSG00000103921	0	NA	NA	NA	NA	NA	NotSig	Gm5841
ENSMUSG00000065203	0	NA	NA	NA	NA	NA	NotSig	Gm24614
ENSMUSG00000102463	0	NA	NA	NA	NA	NA	NotSig	NA
ENSMUSG00000027500	0.352823707	-0.105239304	0.398873768	-0.258629582	0.795921057	NA	NotSig	Stmn2
ENSMUSG00000098047	1.069919464	-0.236649657	0.407282665	-0.672398145	0.501330263	NA	NotSig	NA
ENSMUSG00000103814	0	NA	NA	NA	NA	NA	NotSig	NA
ENSMUSG00000088094	0	NA	NA	NA	NA	NA	NotSig	NA
ENSMUSG00000103256	0	NA	NA	NA	NA	NA	NotSig	NA
ENSMUSG00000081594	0.117607902	0.00544094	0.396462156	-0.049158296	0.960793146	NA	NotSig	NA
ENSMUSG00000081657	1.910157172	0.002859895	0.534498023	0.10079467	0.919713458	NA	NotSig	NA
ENSMUSG00000103461	0	NA	NA	NA	NA	NA	NotSig	NA
ENSMUSG00000103116	0	NA	NA	NA	NA	NA	NotSig	4930539M17Rik
ENSMUSG00000103011	0	NA	NA	NA	NA	NA	NotSig	NA
ENSMUSG00000097365	0	NA	NA	NA	NA	NA	NotSig	C030034L19Rik
ENSMUSG00000103485	0	NA	NA	NA	NA	NA	NotSig	NA
ENSMUSG00000103876	0	NA	NA	NA	NA	NA	NotSig	Gm17806
ENSMUSG00000027508	7.392143844	0.610249924	0.69901576	0.674264041	0.500143461	NA	NotSig	Pag1
ENSMUSG00000089794	0	NA	NA	NA	NA	NA	NotSig	NA
ENSMUSG00000102795	0	NA	NA	NA	NA	NA	NotSig	NA
ENSMUSG00000103698	0	NA	NA	NA	NA	NA	NotSig	NA
ENSMUSG00000104000	0	NA	NA	NA	NA	NA	NotSig	NA
ENSMUSG00000049230	0	NA	NA	NA	NA	NA	NotSig	Myef2l
ENSMUSG00000103045	0	NA	NA	NA	NA	NA	NotSig	NA
ENSMUSG00000052468	0	NA	NA	NA	NA	NA	NotSig	Pmp2
ENSMUSG00000103124	0	NA	NA	NA	NA	NA	NotSig	NA
ENSMUSG00000027528	0	NA	NA	NA	NA	NA	NotSig	Fabp9
ENSMUSG00000062515	0	NA	NA	NA	NA	NA	NotSig	Fabp4
ENSMUSG00000102705	0	NA	NA	NA	NA	NA	NotSig	NA
ENSMUSG00000102834	0	NA	NA	NA	NA	NA	NotSig	NA
ENSMUSG00000027530	0	NA	NA	NA	NA	NA	NotSig	Fabp12
ENSMUSG00000104092	0	NA	NA	NA	NA	NA	NotSig	NA
ENSMUSG00000103592	0	NA	NA	NA	NA	NA	NotSig	NA
ENSMUSG00000027531	4.708050267	0.113089498	0.669508144	0.73835853	0.460296608	NA	NotSig	Impa1
ENSMUSG00000103392	0	NA	NA	NA	NA	NA	NotSig	NA
ENSMUSG00000058921	0	NA	NA	NA	NA	NA	NotSig	Slc10a5
ENSMUSG00000027536	0	NA	NA	NA	NA	NA	NotSig	Chmp4c
ENSMUSG00000104451	0	NA	NA	NA	NA	NA	NotSig	NA
ENSMUSG00000104185	0	NA	NA	NA	NA	NA	NotSig	Gm18692
ENSMUSG00000102470	0	NA	NA	NA	NA	NA	NotSig	NA
ENSMUSG00000087858	0	NA	NA	NA	NA	NA	NotSig	Gm22795
ENSMUSG00000103323	0	NA	NA	NA	NA	NA	NotSig	NA
ENSMUSG00000081537	0	NA	NA	NA	NA	NA	NotSig	NA
ENSMUSG00000098085	0	NA	NA	NA	NA	NA	NotSig	Gm8919
ENSMUSG00000104015	2.694673075	-0.028933246	0.586565311	-0.003378473	0.997304373	NA	NotSig	Gm10745
ENSMUSG00000103339	0	NA	NA	NA	NA	NA	NotSig	Gm37996
ENSMUSG00000104177	0	NA	NA	NA	NA	NA	NotSig	NA
ENSMUSG00000095661	0	NA	NA	NA	NA	NA	NotSig	Gm8935
ENSMUSG00000103950	0	NA	NA	NA	NA	NA	NotSig	Gm8939
ENSMUSG00000103735	0.117607902	0.00544094	0.396462156	-0.049158296	0.960793146	NA	NotSig	NA
ENSMUSG00000102815	0	NA	NA	NA	NA	NA	NotSig	NA
ENSMUSG00000104065	0	NA	NA	NA	NA	NA	NotSig	NA
ENSMUSG00000102215	0	NA	NA	NA	NA	NA	NotSig	Gm2464
ENSMUSG00000104514	0	NA	NA	NA	NA	NA	NotSig	Gm37164
ENSMUSG00000103856	0	NA	NA	NA	NA	NA	NotSig	Gm2474
ENSMUSG00000102891	0	NA	NA	NA	NA	NA	NotSig	Gm19114
ENSMUSG00000089231	0	NA	NA	NA	NA	NA	NotSig	Gm23112
ENSMUSG00000102707	0	NA	NA	NA	NA	NA	NotSig	NA
ENSMUSG00000104375	1.007718514	-0.230250677	0.406214922	-0.204375422	0.838060135	NA	NotSig	NA
ENSMUSG00000103626	0	NA	NA	NA	NA	NA	NotSig	NA
ENSMUSG00000098036	0	NA	NA	NA	NA	NA	NotSig	NA
ENSMUSG00000039710	0	NA	NA	NA	NA	NA	NotSig	Slc7a12
ENSMUSG00000098083	0	NA	NA	NA	NA	NA	NotSig	Gm8957
ENSMUSG00000090300	0.726246002	0.324612627	0.39788143	0.703948137	0.481465072	NA	NotSig	NA
ENSMUSG00000104249	0	NA	NA	NA	NA	NA	NotSig	NA
ENSMUSG00000027555	0	NA	NA	NA	NA	NA	NotSig	Car13
ENSMUSG00000084092	0	NA	NA	NA	NA	NA	NotSig	Gm5843
ENSMUSG00000027556	0.880614431	-0.060673473	0.405647886	-0.099170575	0.921002838	NA	NotSig	Car1
ENSMUSG00000097790	0.50628135	0.067361793	0.399768244	0.127089837	0.898869295	NA	NotSig	NA
ENSMUSG00000027559	0.983881967	-0.231761545	0.406157747	-0.589670725	0.555411426	NA	NotSig	Car3
ENSMUSG00000027562	0	NA	NA	NA	NA	NA	NotSig	Car2
ENSMUSG00000098008	0	NA	NA	NA	NA	NA	NotSig	A930001A20Rik
ENSMUSG00000098186	0	NA	NA	NA	NA	NA	NotSig	Gm7132
ENSMUSG00000078783	4.688147119	0.580738335	0.647674898	0.871908367	0.383258369	NA	NotSig	Gm9733
ENSMUSG00000095788	4.355269376	-0.884395683	0.631445842	-1.782812724	0.074616794	NA	NotSig	Sirpb1a
ENSMUSG00000102155	1.555003942	-0.353581943	0.476951145	-0.890990318	0.372934364	NA	NotSig	NA
ENSMUSG00000074677	2.440585223	-0.519504098	0.545179301	-1.045998361	0.295561789	NA	NotSig	Sirpb1c
ENSMUSG00000103688	0	NA	NA	NA	NA	NA	NotSig	Gm6321
ENSMUSG00000103769	0	NA	NA	NA	NA	NA	NotSig	NA
ENSMUSG00000078780	0.235215805	-0.0583557	0.397489725	-0.176663536	0.859772684	NA	NotSig	Gm5150
ENSMUSG00000103535	0	NA	NA	NA	NA	NA	NotSig	NA
ENSMUSG00000088874	0	NA	NA	NA	NA	NA	NotSig	NA
ENSMUSG00000088644	0	NA	NA	NA	NA	NA	NotSig	NA
ENSMUSG00000119671	0	NA	NA	NA	NA	NA	NotSig	NA
ENSMUSG00000095827	0.117607902	0.00544094	0.396462156	-0.049158296	0.960793146	NA	NotSig	NA
ENSMUSG00000088541	0	NA	NA	NA	NA	NA	NotSig	Gm24963
ENSMUSG00000103351	0	NA	NA	NA	NA	NA	NotSig	NA
ENSMUSG00000104411	1.099225203	-0.237348184	0.407668709	-0.617008978	0.537228804	NA	NotSig	NA
ENSMUSG00000102646	0	NA	NA	NA	NA	NA	NotSig	NA
ENSMUSG00000104242	0	NA	NA	NA	NA	NA	NotSig	NA
ENSMUSG00000100252	0	NA	NA	NA	NA	NA	NotSig	Mir124-2hg
ENSMUSG00000093073	0	NA	NA	NA	NA	NA	NotSig	Mir124a-2
ENSMUSG00000087893	0	NA	NA	NA	NA	NA	NotSig	Gm23441
ENSMUSG00000105262	0	NA	NA	NA	NA	NA	NotSig	Gm19175
ENSMUSG00000027564	0	NA	NA	NA	NA	NA	NotSig	Cypt12
ENSMUSG00000082896	0	NA	NA	NA	NA	NA	NotSig	NA
ENSMUSG00000025128	0	NA	NA	NA	NA	NA	NotSig	Bhlhe22
ENSMUSG00000119287	0.63105826	-0.18655782	0.401698818	-0.486080993	0.626909743	NA	NotSig	Gm23686
ENSMUSG00000104801	0	NA	NA	NA	NA	NA	NotSig	NA
ENSMUSG00000102886	0	NA	NA	NA	NA	NA	NotSig	Gm30667
ENSMUSG00000102699	0	NA	NA	NA	NA	NA	NotSig	4930433B08Rik
ENSMUSG00000040217	0	NA	NA	NA	NA	NA	NotSig	NA
ENSMUSG00000105280	0	NA	NA	NA	NA	NA	NotSig	NA
ENSMUSG00000104091	0	NA	NA	NA	NA	NA	NotSig	NA
ENSMUSG00000104918	0	NA	NA	NA	NA	NA	NotSig	NA
ENSMUSG00000103264	0	NA	NA	NA	NA	NA	NotSig	Gm30341
ENSMUSG00000103135	0.39357779	-0.104790222	0.39886487	0.125956079	0.899766691	NA	NotSig	NA
ENSMUSG00000069094	6.793699715	1.443980248	0.671503448	2.115712321	0.034369282	NA	NotSig	Pde7a
ENSMUSG00000087108	0	NA	NA	NA	NA	NA	NotSig	NA
ENSMUSG00000119106	1.815615004	0.443081355	0.43605382	1.049983713	0.293725601	NA	NotSig	Gm23330
ENSMUSG00000084339	0	NA	NA	NA	NA	NA	NotSig	Gm6141
ENSMUSG00000082766	0	NA	NA	NA	NA	NA	NotSig	NA
ENSMUSG00000060913	0	NA	NA	NA	NA	NA	NotSig	Trim55
ENSMUSG00000104465	0	NA	NA	NA	NA	NA	NotSig	NA
ENSMUSG00000049796	0	NA	NA	NA	NA	NA	NotSig	Crh
ENSMUSG00000102261	0	NA	NA	NA	NA	NA	NotSig	Gm18864
ENSMUSG00000106182	0	NA	NA	NA	NA	NA	NotSig	NA
ENSMUSG00000048106	0	NA	NA	NA	NA	NA	NotSig	NA
ENSMUSG00000103781	0	NA	NA	NA	NA	NA	NotSig	NA
ENSMUSG00000104031	0	NA	NA	NA	NA	NA	NotSig	Gm17771
ENSMUSG00000003617	0	NA	NA	NA	NA	NA	NotSig	Cp
ENSMUSG00000001865	0	NA	NA	NA	NA	NA	NotSig	Cpa3
ENSMUSG00000099105	0.278234553	-0.074549198	0.398001808	-0.175139401	0.860970099	NA	NotSig	Mir7007
ENSMUSG00000105208	0	NA	NA	NA	NA	NA	NotSig	NA
ENSMUSG00000054988	0.41735183	-0.124969126	0.399569686	-0.313094209	0.754209089	NA	NotSig	Agtr1b
ENSMUSG00000103573	0	NA	NA	NA	NA	NA	NotSig	Gm18426
ENSMUSG00000106442	0	NA	NA	NA	NA	NA	NotSig	NA
ENSMUSG00000102636	0	NA	NA	NA	NA	NA	NotSig	NA
ENSMUSG00000103460	0	NA	NA	NA	NA	NA	NotSig	Gm18491
ENSMUSG00000102986	0	NA	NA	NA	NA	NA	NotSig	NA
ENSMUSG00000103533	0	NA	NA	NA	NA	NA	NotSig	Gm18493
ENSMUSG00000102807	0	NA	NA	NA	NA	NA	NotSig	NA
ENSMUSG00000039617	0.363123001	0.214560338	0.396462156	0.489082295	0.624783435	NA	NotSig	NA
ENSMUSG00000106051	0	NA	NA	NA	NA	NA	NotSig	NA
ENSMUSG00000101897	3.24423022	0.770531291	0.534047953	1.747431992	0.080562432	NA	NotSig	NA
ENSMUSG00000106085	0	NA	NA	NA	NA	NA	NotSig	NA
ENSMUSG00000106460	0	NA	NA	NA	NA	NA	NotSig	Gm17935
ENSMUSG00000105440	0.41735183	-0.124969126	0.399569686	-0.313094209	0.754209089	NA	NotSig	Gm31693
ENSMUSG00000103441	0	NA	NA	NA	NA	NA	NotSig	NA
ENSMUSG00000106321	0	NA	NA	NA	NA	NA	NotSig	NA
ENSMUSG00000106527	0	NA	NA	NA	NA	NA	NotSig	NA
ENSMUSG00000106019	0	NA	NA	NA	NA	NA	NotSig	NA
ENSMUSG00000103293	0	NA	NA	NA	NA	NA	NotSig	NA
ENSMUSG00000087775	0	NA	NA	NA	NA	NA	NotSig	NA
ENSMUSG00000102987	0.432004699	-0.12842362	0.399701411	-0.310327996	0.756311544	NA	NotSig	NA
ENSMUSG00000102866	0	NA	NA	NA	NA	NA	NotSig	NA
ENSMUSG00000088846	0	NA	NA	NA	NA	NA	NotSig	Gm26354
ENSMUSG00000103801	0	NA	NA	NA	NA	NA	NotSig	NA
ENSMUSG00000102233	0	NA	NA	NA	NA	NA	NotSig	NA
ENSMUSG00000103275	0	NA	NA	NA	NA	NA	NotSig	NA
ENSMUSG00000103607	0	NA	NA	NA	NA	NA	NotSig	NA
ENSMUSG00000102214	0	NA	NA	NA	NA	NA	NotSig	NA
ENSMUSG00000102203	0	NA	NA	NA	NA	NA	NotSig	4930412E21Rik
ENSMUSG00000102758	7.543580901	-1.379898473	0.683083404	-2.384885578	0.017084434	NA	NotSig	Naaladl2
ENSMUSG00000057036	1.863898114	-0.017318023	0.502949516	-0.31420903	0.753362285	NA	NotSig	Gm7536
ENSMUSG00000070227	0	NA	NA	NA	NA	NA	NotSig	Gm24704
ENSMUSG00000105009	0	NA	NA	NA	NA	NA	NotSig	NA
ENSMUSG00000102876	0	NA	NA	NA	NA	NA	NotSig	NA
ENSMUSG00000102855	0	NA	NA	NA	NA	NA	NotSig	NA
ENSMUSG00000069083	0	NA	NA	NA	NA	NA	NotSig	Gm10259
ENSMUSG00000102397	0	NA	NA	NA	NA	NA	NotSig	NA
ENSMUSG00000104295	0	NA	NA	NA	NA	NA	NotSig	NA
ENSMUSG00000074664	0	NA	NA	NA	NA	NA	NotSig	NA
ENSMUSG00000102274	0	NA	NA	NA	NA	NA	NotSig	Gm4855
ENSMUSG00000119222	0	NA	NA	NA	NA	NA	NotSig	NA
ENSMUSG00000039335	1.180733369	-0.238107764	0.40814124	0.044344024	0.96463018	NA	NotSig	Spata16
ENSMUSG00000103712	0	NA	NA	NA	NA	NA	NotSig	NA
ENSMUSG00000102908	0	NA	NA	NA	NA	NA	NotSig	Gm7558
ENSMUSG00000087742	0	NA	NA	NA	NA	NA	NotSig	Gm25152
ENSMUSG00000097584	0.278234553	-0.074549198	0.398001808	-0.175139401	0.860970099	NA	NotSig	1700125G22Rik
ENSMUSG00000102186	0	NA	NA	NA	NA	NA	NotSig	NA
ENSMUSG00000105806	0	NA	NA	NA	NA	NA	NotSig	NA
ENSMUSG00000039304	2.483984557	0.181834878	0.527939576	0.010988673	0.991232484	NA	NotSig	Tnfsf10
ENSMUSG00000051136	0	NA	NA	NA	NA	NA	NotSig	Ghsr
ENSMUSG00000106625	0	NA	NA	NA	NA	NA	NotSig	NA
ENSMUSG00000092695	0	NA	NA	NA	NA	NA	NotSig	Mir3092
ENSMUSG00000043164	0.139117277	0.00577303	0.396462156	0.033177259	0.973533233	NA	NotSig	Tmem212
ENSMUSG00000088772	0	NA	NA	NA	NA	NA	NotSig	Gm26040
ENSMUSG00000119888	0	NA	NA	NA	NA	NA	NotSig	NA
ENSMUSG00000109716	0	NA	NA	NA	NA	NA	NotSig	NA
ENSMUSG00000103729	0.491940983	-0.150322286	0.400496493	-0.39540097	0.692546993	NA	NotSig	NA
ENSMUSG00000103420	0	NA	NA	NA	NA	NA	NotSig	NA
ENSMUSG00000092990	0	NA	NA	NA	NA	NA	NotSig	Mir466q
ENSMUSG00000027690	0	NA	NA	NA	NA	NA	NotSig	Slc2a2
ENSMUSG00000091329	0.39357779	-0.104790222	0.39886487	0.125956079	0.899766691	NA	NotSig	NA
ENSMUSG00000070522	0	NA	NA	NA	NA	NA	NotSig	NA
ENSMUSG00000050192	0.480730903	0.135105825	0.397625066	0.187801294	0.851032421	NA	NotSig	Eif5a2
ENSMUSG00000103827	0	NA	NA	NA	NA	NA	NotSig	NA
ENSMUSG00000104444	0	NA	NA	NA	NA	NA	NotSig	NA
ENSMUSG00000104275	0	NA	NA	NA	NA	NA	NotSig	NA
ENSMUSG00000102482	0	NA	NA	NA	NA	NA	NotSig	NA
ENSMUSG00000074655	0	NA	NA	NA	NA	NA	NotSig	Gm1527
ENSMUSG00000063600	1.043880758	-0.241379298	0.412700943	-0.357458614	0.720748503	NA	NotSig	Egfem1
ENSMUSG00000103992	0	NA	NA	NA	NA	NA	NotSig	NA
ENSMUSG00000102579	0	NA	NA	NA	NA	NA	NotSig	NA
ENSMUSG00000076120	0	NA	NA	NA	NA	NA	NotSig	Mir551b
ENSMUSG00000098315	0	NA	NA	NA	NA	NA	NotSig	Mir21b
ENSMUSG00000103095	0	NA	NA	NA	NA	NA	NotSig	NA
ENSMUSG00000102574	0.249556171	0.214892428	0.396462156	0.558537317	0.57647753	NA	NotSig	NA
ENSMUSG00000102590	0	NA	NA	NA	NA	NA	NotSig	Mannr
ENSMUSG00000102884	0	NA	NA	NA	NA	NA	NotSig	NA
ENSMUSG00000027684	6.181827123	-0.997045266	0.678722734	-1.816680431	0.06926606	NA	NotSig	Mecom
ENSMUSG00000085702	0	NA	NA	NA	NA	NA	NotSig	NA
ENSMUSG00000104486	0	NA	NA	NA	NA	NA	NotSig	NA
ENSMUSG00000102460	0	NA	NA	NA	NA	NA	NotSig	NA
ENSMUSG00000069074	0	NA	NA	NA	NA	NA	NotSig	NA
ENSMUSG00000103870	0	NA	NA	NA	NA	NA	NotSig	NA
ENSMUSG00000104079	0	NA	NA	NA	NA	NA	NotSig	NA
ENSMUSG00000103738	0	NA	NA	NA	NA	NA	NotSig	NA
ENSMUSG00000102256	0.256725179	-0.066834585	0.397762352	-0.225162013	0.82185324	NA	NotSig	NA
ENSMUSG00000104243	0	NA	NA	NA	NA	NA	NotSig	NA
ENSMUSG00000102505	0	NA	NA	NA	NA	NA	NotSig	NA
ENSMUSG00000037737	0	NA	NA	NA	NA	NA	NotSig	Actrt3
ENSMUSG00000027703	4.937902203	-0.951342059	0.641692503	-1.45379413	0.146003391	NA	NotSig	Lrriq4
ENSMUSG00000086189	0	NA	NA	NA	NA	NA	NotSig	Gm15462
ENSMUSG00000097786	2.994674049	0.716597615	0.5211447	1.659101128	0.097095416	NA	NotSig	NA
ENSMUSG00000104361	0	NA	NA	NA	NA	NA	NotSig	NA
ENSMUSG00000037661	3.364000705	0.354401245	0.603751295	0.304067021	0.761076831	NA	NotSig	Gpr160
ENSMUSG00000102369	0	NA	NA	NA	NA	NA	NotSig	NA
ENSMUSG00000102741	0	NA	NA	NA	NA	NA	NotSig	Gm2979
ENSMUSG00000098890	0	NA	NA	NA	NA	NA	NotSig	Mir7008
ENSMUSG00000027660	2.296345907	0.572073434	0.505042962	0.79818464	0.424763349	NA	NotSig	Skil
ENSMUSG00000037625	0	NA	NA	NA	NA	NA	NotSig	Cldn11
ENSMUSG00000069072	0.196788895	0.00610512	0.396462156	0.158517727	0.874048853	NA	NotSig	Slc7a14
ENSMUSG00000085953	4.357534042	-0.886171884	0.631684707	-1.823362608	0.06824849	NA	NotSig	NA
ENSMUSG00000103998	0	NA	NA	NA	NA	NA	NotSig	NA
ENSMUSG00000103499	0	NA	NA	NA	NA	NA	NotSig	Gm6558
ENSMUSG00000037610	6.697366391	-1.269843742	0.675446519	-2.380230511	0.017301811	NA	NotSig	Kcnmb2
ENSMUSG00000103539	0	NA	NA	NA	NA	NA	NotSig	NA
ENSMUSG00000103643	0	NA	NA	NA	NA	NA	NotSig	NA
ENSMUSG00000119794	0	NA	NA	NA	NA	NA	NotSig	NA
ENSMUSG00000027663	1.593493359	-0.352837525	0.476615554	-0.764350975	0.444658116	NA	NotSig	Zmat3
ENSMUSG00000102825	0	NA	NA	NA	NA	NA	NotSig	NA
ENSMUSG00000103039	0	NA	NA	NA	NA	NA	NotSig	NA
ENSMUSG00000104231	0	NA	NA	NA	NA	NA	NotSig	NA
ENSMUSG00000102862	0	NA	NA	NA	NA	NA	NotSig	NA
ENSMUSG00000103590	0	NA	NA	NA	NA	NA	NotSig	NA
ENSMUSG00000081883	0	NA	NA	NA	NA	NA	NotSig	NA
ENSMUSG00000104283	0.196788895	0.00610512	0.396462156	0.158517727	0.874048853	NA	NotSig	NA
ENSMUSG00000027674	0.556469106	-0.166686249	0.401098338	-0.406636465	0.684275011	NA	NotSig	Pex5l
ENSMUSG00000084665	0	NA	NA	NA	NA	NA	NotSig	Gm23214
ENSMUSG00000087625	0	NA	NA	NA	NA	NA	NotSig	4930419G24Rik
ENSMUSG00000102581	0	NA	NA	NA	NA	NA	NotSig	NA
ENSMUSG00000102498	0	NA	NA	NA	NA	NA	NotSig	NA
ENSMUSG00000103896	0	NA	NA	NA	NA	NA	NotSig	NA
ENSMUSG00000104384	0	NA	NA	NA	NA	NA	NotSig	NA
ENSMUSG00000088260	0	NA	NA	NA	NA	NA	NotSig	Gm24780
ENSMUSG00000104203	0	NA	NA	NA	NA	NA	NotSig	NA
ENSMUSG00000103423	0	NA	NA	NA	NA	NA	NotSig	Gm5845
ENSMUSG00000104954	0	NA	NA	NA	NA	NA	NotSig	NA
ENSMUSG00000104588	3.197403962	0.374832517	0.568690793	0.716978372	0.473387442	NA	NotSig	NA
ENSMUSG00000106231	0	NA	NA	NA	NA	NA	NotSig	NA
ENSMUSG00000027676	0.726246002	0.324612627	0.39788143	0.703948137	0.481465072	NA	NotSig	Ccdc39
ENSMUSG00000105286	0	NA	NA	NA	NA	NA	NotSig	NA
ENSMUSG00000105475	1.574248651	-0.355941259	0.478182295	-0.859965435	0.389808096	NA	NotSig	NA
ENSMUSG00000106584	0	NA	NA	NA	NA	NA	NotSig	NA
ENSMUSG00000119872	0	NA	NA	NA	NA	NA	NotSig	Gm23175
ENSMUSG00000044434	4.605570853	0.201515257	0.641394273	0.472873182	0.636303659	NA	NotSig	NA
ENSMUSG00000105535	0.139117277	0.00577303	0.396462156	0.033177259	0.973533233	NA	NotSig	NA
ENSMUSG00000105135	0	NA	NA	NA	NA	NA	NotSig	NA
ENSMUSG00000105176	0	NA	NA	NA	NA	NA	NotSig	NA
ENSMUSG00000105265	3.301799755	0.326243478	0.569665616	1.531479767	0.125650863	NA	NotSig	Sox2ot
ENSMUSG00000105739	0	NA	NA	NA	NA	NA	NotSig	Gm5708
ENSMUSG00000092196	0	NA	NA	NA	NA	NA	NotSig	Gm38505
ENSMUSG00000105577	0	NA	NA	NA	NA	NA	NotSig	NA
ENSMUSG00000092242	0.41735183	-0.124969126	0.399569686	-0.313094209	0.754209089	NA	NotSig	NA
ENSMUSG00000099437	0.196788895	0.00610512	0.396462156	0.158517727	0.874048853	NA	NotSig	NA
ENSMUSG00000106525	0	NA	NA	NA	NA	NA	NotSig	NA
ENSMUSG00000105222	0	NA	NA	NA	NA	NA	NotSig	NA
ENSMUSG00000104797	0	NA	NA	NA	NA	NA	NotSig	Mir1897
ENSMUSG00000104901	0	NA	NA	NA	NA	NA	NotSig	NA
ENSMUSG00000074637	0	NA	NA	NA	NA	NA	NotSig	Sox2
ENSMUSG00000105284	0	NA	NA	NA	NA	NA	NotSig	NA
ENSMUSG00000105101	0	NA	NA	NA	NA	NA	NotSig	NA
ENSMUSG00000106519	0	NA	NA	NA	NA	NA	NotSig	Gm38509
ENSMUSG00000114832	0	NA	NA	NA	NA	NA	NotSig	Gm21388
ENSMUSG00000098862	0	NA	NA	NA	NA	NA	NotSig	Mir6378
ENSMUSG00000105651	1.219097771	-0.240864172	0.409633165	-0.636426969	0.524498168	NA	NotSig	1700017M07Rik
ENSMUSG00000106512	0	NA	NA	NA	NA	NA	NotSig	NA
ENSMUSG00000106496	0	NA	NA	NA	NA	NA	NotSig	Gm7733
ENSMUSG00000105040	0	NA	NA	NA	NA	NA	NotSig	NA
ENSMUSG00000105662	1.914746661	-0.425160974	0.509897317	-0.82417963	0.409837499	NA	NotSig	Gm6639
ENSMUSG00000119567	0	NA	NA	NA	NA	NA	NotSig	Gm25696
ENSMUSG00000104897	0	NA	NA	NA	NA	NA	NotSig	NA
ENSMUSG00000097713	0	NA	NA	NA	NA	NA	NotSig	Gm7741
ENSMUSG00000085655	1.089369002	0.376232635	0.406799113	0.830293106	0.406373085	NA	NotSig	NA
ENSMUSG00000105095	0	NA	NA	NA	NA	NA	NotSig	NA
ENSMUSG00000105556	0	NA	NA	NA	NA	NA	NotSig	NA
ENSMUSG00000106096	0	NA	NA	NA	NA	NA	NotSig	NA
ENSMUSG00000086392	0	NA	NA	NA	NA	NA	NotSig	Mccc1os
ENSMUSG00000047696	0	NA	NA	NA	NA	NA	NotSig	Ccdc144b
ENSMUSG00000105055	0.314396797	-0.074522998	0.398001206	-0.157447907	0.87489186	NA	NotSig	NA
ENSMUSG00000105419	0	NA	NA	NA	NA	NA	NotSig	NA
ENSMUSG00000033883	0	NA	NA	NA	NA	NA	NotSig	Zfp267
ENSMUSG00000058400	0	NA	NA	NA	NA	NA	NotSig	Qrfpr
ENSMUSG00000104568	0	NA	NA	NA	NA	NA	NotSig	NA
ENSMUSG00000106180	0	NA	NA	NA	NA	NA	NotSig	Pou5f1-rs11
ENSMUSG00000106140	0	NA	NA	NA	NA	NA	NotSig	NA
ENSMUSG00000105281	0	NA	NA	NA	NA	NA	NotSig	Gm17835
ENSMUSG00000105792	0	NA	NA	NA	NA	NA	NotSig	Gm17887
ENSMUSG00000098808	0	NA	NA	NA	NA	NA	NotSig	Mir7009
ENSMUSG00000027713	0.849356529	-0.215471231	0.404775242	-0.525322575	0.599358967	NA	NotSig	1810062G17Rik
ENSMUSG00000085320	2.656732075	-0.380317353	0.578773433	-1.02543292	0.305158962	NA	NotSig	Gm11548
ENSMUSG00000085007	0	NA	NA	NA	NA	NA	NotSig	Smim43
ENSMUSG00000083388	0	NA	NA	NA	NA	NA	NotSig	NA
ENSMUSG00000082548	0	NA	NA	NA	NA	NA	NotSig	NA
ENSMUSG00000084027	0	NA	NA	NA	NA	NA	NotSig	Gm12376
ENSMUSG00000027719	0.951162512	-0.015605189	0.406546281	-0.1293537	0.897077782	NA	NotSig	Adad1
ENSMUSG00000081705	0	NA	NA	NA	NA	NA	NotSig	NA
ENSMUSG00000082878	0	NA	NA	NA	NA	NA	NotSig	NA
ENSMUSG00000083857	0	NA	NA	NA	NA	NA	NotSig	NA
ENSMUSG00000027720	4.530388117	1.242183191	0.638350471	2.374285838	0.017582933	NA	NotSig	Il2
ENSMUSG00000084754	0	NA	NA	NA	NA	NA	NotSig	Gm12532
ENSMUSG00000027718	0	NA	NA	NA	NA	NA	NotSig	Il21
ENSMUSG00000086517	0	NA	NA	NA	NA	NA	NotSig	NA
ENSMUSG00000104998	0	NA	NA	NA	NA	NA	NotSig	NA
ENSMUSG00000106407	0	NA	NA	NA	NA	NA	NotSig	NA
ENSMUSG00000051444	0	NA	NA	NA	NA	NA	NotSig	Bbs12
ENSMUSG00000083353	0.63105826	-0.18655782	0.401698818	-0.486080993	0.626909743	NA	NotSig	NA
ENSMUSG00000054779	0	NA	NA	NA	NA	NA	NotSig	NA
ENSMUSG00000105063	0	NA	NA	NA	NA	NA	NotSig	NA
ENSMUSG00000037225	4.564018358	0.556873049	0.635951699	0.819448173	0.41253076	NA	NotSig	Fgf2
ENSMUSG00000105134	0	NA	NA	NA	NA	NA	NotSig	NA
ENSMUSG00000106166	0	NA	NA	NA	NA	NA	NotSig	NA
ENSMUSG00000080723	0	NA	NA	NA	NA	NA	NotSig	NA
ENSMUSG00000081093	0	NA	NA	NA	NA	NA	NotSig	Gm12565
ENSMUSG00000085677	0	NA	NA	NA	NA	NA	NotSig	4930594O21Rik
ENSMUSG00000104605	0	NA	NA	NA	NA	NA	NotSig	NA
ENSMUSG00000106062	0	NA	NA	NA	NA	NA	NotSig	NA
ENSMUSG00000104935	0	NA	NA	NA	NA	NA	NotSig	NA
ENSMUSG00000058174	0	NA	NA	NA	NA	NA	NotSig	Gm5148
ENSMUSG00000100755	1.620710189	-0.143812419	0.474415386	-0.34765515	0.728099183	NA	NotSig	Rps23-ps1
ENSMUSG00000097304	0	NA	NA	NA	NA	NA	NotSig	Rpl31-ps15
ENSMUSG00000106441	0	NA	NA	NA	NA	NA	NotSig	NA
ENSMUSG00000089123	0	NA	NA	NA	NA	NA	NotSig	Gm26404
ENSMUSG00000106621	0	NA	NA	NA	NA	NA	NotSig	NA
ENSMUSG00000105252	0	NA	NA	NA	NA	NA	NotSig	NA
ENSMUSG00000106461	0	NA	NA	NA	NA	NA	NotSig	Gm20755
ENSMUSG00000087457	3.08985944	0.91529936	0.584674251	1.624112578	0.104351784	NA	NotSig	NA
ENSMUSG00000105099	0	NA	NA	NA	NA	NA	NotSig	NA
ENSMUSG00000118777	0	NA	NA	NA	NA	NA	NotSig	Gm22899
ENSMUSG00000105219	0	NA	NA	NA	NA	NA	NotSig	NA
ENSMUSG00000105359	0	NA	NA	NA	NA	NA	NotSig	NA
ENSMUSG00000106002	0	NA	NA	NA	NA	NA	NotSig	5430434I15Rik
ENSMUSG00000105943	0.278234553	-0.074549198	0.398001808	-0.175139401	0.860970099	NA	NotSig	Gm2965
ENSMUSG00000092986	0	NA	NA	NA	NA	NA	NotSig	NA
ENSMUSG00000106008	0	NA	NA	NA	NA	NA	NotSig	NA
ENSMUSG00000106485	0	NA	NA	NA	NA	NA	NotSig	NA
ENSMUSG00000105516	0.139117277	0.00577303	0.396462156	0.033177259	0.973533233	NA	NotSig	NA
ENSMUSG00000106201	0	NA	NA	NA	NA	NA	NotSig	Gm7815
ENSMUSG00000105360	0	NA	NA	NA	NA	NA	NotSig	NA
ENSMUSG00000106168	0	NA	NA	NA	NA	NA	NotSig	NA
ENSMUSG00000086181	0	NA	NA	NA	NA	NA	NotSig	NA
ENSMUSG00000046743	0.117607902	0.00544094	0.396462156	-0.049158296	0.960793146	NA	NotSig	Fat4
ENSMUSG00000105910	0	NA	NA	NA	NA	NA	NotSig	NA
ENSMUSG00000104792	0	NA	NA	NA	NA	NA	NotSig	Gm43308
ENSMUSG00000107333	0.480730903	0.135105825	0.397625066	0.187801294	0.851032421	NA	NotSig	NA
ENSMUSG00000050533	0	NA	NA	NA	NA	NA	NotSig	NA
ENSMUSG00000118708	0	NA	NA	NA	NA	NA	NotSig	n-R5s195
ENSMUSG00000106786	0	NA	NA	NA	NA	NA	NotSig	NA
ENSMUSG00000118805	0	NA	NA	NA	NA	NA	NotSig	NA
ENSMUSG00000065945	0	NA	NA	NA	NA	NA	NotSig	Gm23796
ENSMUSG00000119128	0	NA	NA	NA	NA	NA	NotSig	NA
ENSMUSG00000106846	0.909292813	-0.223461956	0.405468755	-0.614881861	0.538632743	NA	NotSig	NA
ENSMUSG00000106948	0	NA	NA	NA	NA	NA	NotSig	NA
ENSMUSG00000037884	0	NA	NA	NA	NA	NA	NotSig	1700017G19Rik
ENSMUSG00000060798	3.931191632	0.057146267	0.646736522	0.233251148	0.81556639	NA	NotSig	Intu
ENSMUSG00000089932	0	NA	NA	NA	NA	NA	NotSig	NA
ENSMUSG00000107741	0	NA	NA	NA	NA	NA	NotSig	Gm2011
ENSMUSG00000074620	0	NA	NA	NA	NA	NA	NotSig	NA
ENSMUSG00000107524	0	NA	NA	NA	NA	NA	NotSig	NA
ENSMUSG00000107892	0	NA	NA	NA	NA	NA	NotSig	NA
ENSMUSG00000097583	0	NA	NA	NA	NA	NA	NotSig	6430590A07Rik
ENSMUSG00000074619	0	NA	NA	NA	NA	NA	NotSig	1700034I23Rik
ENSMUSG00000064927	0	NA	NA	NA	NA	NA	NotSig	Gm22043
ENSMUSG00000105517	0	NA	NA	NA	NA	NA	NotSig	NA
ENSMUSG00000105674	0.470431609	-0.144112016	0.400255086	-0.322762335	0.74687524	NA	NotSig	NA
ENSMUSG00000105258	0	NA	NA	NA	NA	NA	NotSig	NA
ENSMUSG00000106000	0	NA	NA	NA	NA	NA	NotSig	NA
ENSMUSG00000105297	0	NA	NA	NA	NA	NA	NotSig	NA
ENSMUSG00000089350	0	NA	NA	NA	NA	NA	NotSig	Gm25487
ENSMUSG00000105260	0	NA	NA	NA	NA	NA	NotSig	NA
ENSMUSG00000097639	0	NA	NA	NA	NA	NA	NotSig	Platr4
ENSMUSG00000104616	0	NA	NA	NA	NA	NA	NotSig	NA
ENSMUSG00000106223	0	NA	NA	NA	NA	NA	NotSig	NA
ENSMUSG00000025764	1.999577302	0.581707654	0.515524891	1.229772512	0.218782304	NA	NotSig	Jade1
ENSMUSG00000103843	0	NA	NA	NA	NA	NA	NotSig	NA
ENSMUSG00000102436	0	NA	NA	NA	NA	NA	NotSig	NA
ENSMUSG00000103952	0	NA	NA	NA	NA	NA	NotSig	NA
ENSMUSG00000103823	0	NA	NA	NA	NA	NA	NotSig	Gm7899
ENSMUSG00000102972	0	NA	NA	NA	NA	NA	NotSig	NA
ENSMUSG00000102610	0	NA	NA	NA	NA	NA	NotSig	NA
ENSMUSG00000104089	0	NA	NA	NA	NA	NA	NotSig	NA
ENSMUSG00000103426	0	NA	NA	NA	NA	NA	NotSig	NA
ENSMUSG00000104294	0	NA	NA	NA	NA	NA	NotSig	NA
ENSMUSG00000102149	0	NA	NA	NA	NA	NA	NotSig	Gm9723
ENSMUSG00000102334	0	NA	NA	NA	NA	NA	NotSig	Gm18865
ENSMUSG00000104303	0	NA	NA	NA	NA	NA	NotSig	NA
ENSMUSG00000104083	0	NA	NA	NA	NA	NA	NotSig	NA
ENSMUSG00000102792	0	NA	NA	NA	NA	NA	NotSig	NA
ENSMUSG00000103148	0	NA	NA	NA	NA	NA	NotSig	NA
ENSMUSG00000104013	0	NA	NA	NA	NA	NA	NotSig	NA
ENSMUSG00000104051	0	NA	NA	NA	NA	NA	NotSig	NA
ENSMUSG00000103353	0.695586383	-0.195415411	0.402755901	-0.479201813	0.631795065	NA	NotSig	NA
ENSMUSG00000103082	0	NA	NA	NA	NA	NA	NotSig	NA
ENSMUSG00000103477	0	NA	NA	NA	NA	NA	NotSig	NA
ENSMUSG00000103430	0	NA	NA	NA	NA	NA	NotSig	NA
ENSMUSG00000100799	0.235215805	-0.0583557	0.397489725	-0.176663536	0.859772684	NA	NotSig	1700027H10Rik
ENSMUSG00000103713	0	NA	NA	NA	NA	NA	NotSig	NA
ENSMUSG00000103947	0	NA	NA	NA	NA	NA	NotSig	NA
ENSMUSG00000103534	0	NA	NA	NA	NA	NA	NotSig	NA
ENSMUSG00000102190	0	NA	NA	NA	NA	NA	NotSig	NA
ENSMUSG00000104491	0	NA	NA	NA	NA	NA	NotSig	NA
ENSMUSG00000064579	0	NA	NA	NA	NA	NA	NotSig	Gm25796
ENSMUSG00000089584	0	NA	NA	NA	NA	NA	NotSig	Gm23337
ENSMUSG00000077256	0	NA	NA	NA	NA	NA	NotSig	Gm26081
ENSMUSG00000104511	0	NA	NA	NA	NA	NA	NotSig	Gm18843
ENSMUSG00000090919	0	NA	NA	NA	NA	NA	NotSig	Pabpc4l
ENSMUSG00000102589	0	NA	NA	NA	NA	NA	NotSig	NA
ENSMUSG00000098417	0	NA	NA	NA	NA	NA	NotSig	Mir6379
ENSMUSG00000072387	0	NA	NA	NA	NA	NA	NotSig	NA
ENSMUSG00000097985	0	NA	NA	NA	NA	NA	NotSig	Gm5274
ENSMUSG00000088739	0	NA	NA	NA	NA	NA	NotSig	Gm23891
ENSMUSG00000102220	0.363123001	0.214560338	0.396462156	0.489082295	0.624783435	NA	NotSig	Rpl23a-ps5
ENSMUSG00000103491	0	NA	NA	NA	NA	NA	NotSig	NA
ENSMUSG00000119400	0	NA	NA	NA	NA	NA	NotSig	NA
ENSMUSG00000103798	0	NA	NA	NA	NA	NA	NotSig	Gm2229
ENSMUSG00000103257	0	NA	NA	NA	NA	NA	NotSig	Gm7977
ENSMUSG00000104110	0	NA	NA	NA	NA	NA	NotSig	NA
ENSMUSG00000102181	0	NA	NA	NA	NA	NA	NotSig	NA
ENSMUSG00000118871	0	NA	NA	NA	NA	NA	NotSig	Gm23511
ENSMUSG00000102263	0	NA	NA	NA	NA	NA	NotSig	NA
ENSMUSG00000104186	0	NA	NA	NA	NA	NA	NotSig	NA
ENSMUSG00000103027	0	NA	NA	NA	NA	NA	NotSig	NA
ENSMUSG00000102679	0	NA	NA	NA	NA	NA	NotSig	NA
ENSMUSG00000104309	0	NA	NA	NA	NA	NA	NotSig	Gm5846
ENSMUSG00000084517	0	NA	NA	NA	NA	NA	NotSig	Gm22480
ENSMUSG00000104437	0	NA	NA	NA	NA	NA	NotSig	NA
ENSMUSG00000102731	0.988473805	-0.230925468	0.406182934	-0.573767247	0.566125316	NA	NotSig	NA
ENSMUSG00000103249	0	NA	NA	NA	NA	NA	NotSig	NA
ENSMUSG00000104134	0	NA	NA	NA	NA	NA	NotSig	Gm2328
ENSMUSG00000103568	0.715946708	0.032570233	0.401746147	-0.014450465	0.988470599	NA	NotSig	Gm29741
ENSMUSG00000119731	0	NA	NA	NA	NA	NA	NotSig	Gm23096
ENSMUSG00000037892	0.823255316	-0.213853426	0.404472606	-0.44834561	0.653903789	NA	NotSig	Pcdh18
ENSMUSG00000102943	0	NA	NA	NA	NA	NA	NotSig	NA
ENSMUSG00000102892	0	NA	NA	NA	NA	NA	NotSig	NA
ENSMUSG00000104457	0	NA	NA	NA	NA	NA	NotSig	NA
ENSMUSG00000104349	0	NA	NA	NA	NA	NA	NotSig	NA
ENSMUSG00000102167	0	NA	NA	NA	NA	NA	NotSig	Gm2345
ENSMUSG00000103907	0	NA	NA	NA	NA	NA	NotSig	NA
ENSMUSG00000102715	0	NA	NA	NA	NA	NA	NotSig	NA
ENSMUSG00000118893	0	NA	NA	NA	NA	NA	NotSig	NA
ENSMUSG00000102895	0	NA	NA	NA	NA	NA	NotSig	NA
ENSMUSG00000103745	0	NA	NA	NA	NA	NA	NotSig	NA
ENSMUSG00000104068	0	NA	NA	NA	NA	NA	NotSig	NA
ENSMUSG00000104281	0	NA	NA	NA	NA	NA	NotSig	NA
ENSMUSG00000089079	0	NA	NA	NA	NA	NA	NotSig	Gm24503
ENSMUSG00000103012	0	NA	NA	NA	NA	NA	NotSig	NA
ENSMUSG00000102614	0	NA	NA	NA	NA	NA	NotSig	NA
ENSMUSG00000103652	0	NA	NA	NA	NA	NA	NotSig	NA
ENSMUSG00000102067	0	NA	NA	NA	NA	NA	NotSig	NA
ENSMUSG00000103464	0	NA	NA	NA	NA	NA	NotSig	NA
ENSMUSG00000103313	0	NA	NA	NA	NA	NA	NotSig	NA
ENSMUSG00000087440	0	NA	NA	NA	NA	NA	NotSig	4930577N17Rik
ENSMUSG00000104200	0	NA	NA	NA	NA	NA	NotSig	NA
ENSMUSG00000103654	0	NA	NA	NA	NA	NA	NotSig	NA
ENSMUSG00000102544	0	NA	NA	NA	NA	NA	NotSig	Gm5103
ENSMUSG00000104241	0	NA	NA	NA	NA	NA	NotSig	NA
ENSMUSG00000103191	0	NA	NA	NA	NA	NA	NotSig	NA
ENSMUSG00000102775	0	NA	NA	NA	NA	NA	NotSig	NA
ENSMUSG00000027739	2.842310889	-0.212421886	0.587836589	-0.704744908	0.480968999	NA	NotSig	Rab33b
ENSMUSG00000102570	0	NA	NA	NA	NA	NA	NotSig	NA
ENSMUSG00000037111	0	NA	NA	NA	NA	NA	NotSig	Setd7
ENSMUSG00000102466	0	NA	NA	NA	NA	NA	NotSig	NA
ENSMUSG00000097885	0	NA	NA	NA	NA	NA	NotSig	NA
ENSMUSG00000104001	0	NA	NA	NA	NA	NA	NotSig	NA
ENSMUSG00000104075	0	NA	NA	NA	NA	NA	NotSig	NA
ENSMUSG00000104166	0.352823707	-0.105239304	0.398873768	-0.258629582	0.795921057	NA	NotSig	NA
ENSMUSG00000074604	0.249556171	0.214892428	0.396462156	0.558537317	0.57647753	NA	NotSig	Mgst2
ENSMUSG00000103527	0	NA	NA	NA	NA	NA	NotSig	NA
ENSMUSG00000061143	0	NA	NA	NA	NA	NA	NotSig	Maml3
ENSMUSG00000074603	0	NA	NA	NA	NA	NA	NotSig	NA
ENSMUSG00000102732	0	NA	NA	NA	NA	NA	NotSig	NA
ENSMUSG00000102539	0	NA	NA	NA	NA	NA	NotSig	NA
ENSMUSG00000103284	0	NA	NA	NA	NA	NA	NotSig	NA
ENSMUSG00000103484	0	NA	NA	NA	NA	NA	NotSig	NA
ENSMUSG00000102620	0	NA	NA	NA	NA	NA	NotSig	NA
ENSMUSG00000102786	0	NA	NA	NA	NA	NA	NotSig	NA
ENSMUSG00000103701	0	NA	NA	NA	NA	NA	NotSig	NA
ENSMUSG00000104161	0	NA	NA	NA	NA	NA	NotSig	NA
ENSMUSG00000102147	0	NA	NA	NA	NA	NA	NotSig	NA
ENSMUSG00000103784	0	NA	NA	NA	NA	NA	NotSig	NA
ENSMUSG00000102423	0	NA	NA	NA	NA	NA	NotSig	NA
ENSMUSG00000104339	0	NA	NA	NA	NA	NA	NotSig	NA
ENSMUSG00000102808	0	NA	NA	NA	NA	NA	NotSig	NA
ENSMUSG00000103655	0	NA	NA	NA	NA	NA	NotSig	NA
ENSMUSG00000103726	0	NA	NA	NA	NA	NA	NotSig	NA
ENSMUSG00000104055	0	NA	NA	NA	NA	NA	NotSig	NA
ENSMUSG00000103170	0	NA	NA	NA	NA	NA	NotSig	NA
ENSMUSG00000102510	0	NA	NA	NA	NA	NA	NotSig	NA
ENSMUSG00000044167	0	NA	NA	NA	NA	NA	NotSig	Foxo1
ENSMUSG00000102844	0	NA	NA	NA	NA	NA	NotSig	NA
ENSMUSG00000103454	0	NA	NA	NA	NA	NA	NotSig	NA
ENSMUSG00000103965	0	NA	NA	NA	NA	NA	NotSig	Gm30173
ENSMUSG00000070490	0	NA	NA	NA	NA	NA	NotSig	Gm10293
ENSMUSG00000119552	0	NA	NA	NA	NA	NA	NotSig	NA
ENSMUSG00000102785	5.319063056	0.072725995	0.681688248	0.664689132	0.506249347	NA	NotSig	Gm2447
ENSMUSG00000104109	0	NA	NA	NA	NA	NA	NotSig	Gm30292
ENSMUSG00000104401	0.961461806	0.198258322	0.406149131	0.174922602	0.86114045	NA	NotSig	Gm20750
ENSMUSG00000103886	0	NA	NA	NA	NA	NA	NotSig	NA
ENSMUSG00000104850	0	NA	NA	NA	NA	NA	NotSig	NA
ENSMUSG00000104828	0	NA	NA	NA	NA	NA	NotSig	NA
ENSMUSG00000104687	0	NA	NA	NA	NA	NA	NotSig	NA
ENSMUSG00000104735	0	NA	NA	NA	NA	NA	NotSig	NA
ENSMUSG00000104615	0	NA	NA	NA	NA	NA	NotSig	NA
ENSMUSG00000104968	0	NA	NA	NA	NA	NA	NotSig	NA
ENSMUSG00000105971	0	NA	NA	NA	NA	NA	NotSig	NA
ENSMUSG00000106660	0	NA	NA	NA	NA	NA	NotSig	NA
ENSMUSG00000105397	1.985187069	0.303630393	0.500757197	1.074659536	0.282527186	NA	NotSig	NA
ENSMUSG00000042997	0.278234553	-0.074549198	0.398001808	-0.175139401	0.860970099	NA	NotSig	Nhlrc3
ENSMUSG00000085174	0	NA	NA	NA	NA	NA	NotSig	NA
ENSMUSG00000049504	0.453514074	-0.134576546	0.399957265	-0.278860896	0.780351579	NA	NotSig	Proser1
ENSMUSG00000027744	0.926272856	-0.220007362	0.405337881	-0.064188795	0.948819899	NA	NotSig	Stoml3
ENSMUSG00000105481	0	NA	NA	NA	NA	NA	NotSig	NA
ENSMUSG00000087936	0	NA	NA	NA	NA	NA	NotSig	Gm23675
ENSMUSG00000037016	0.39357779	-0.104790222	0.39886487	0.125956079	0.899766691	NA	NotSig	Frem2
ENSMUSG00000105840	0	NA	NA	NA	NA	NA	NotSig	NA
ENSMUSG00000105879	7.465729755	0.554423342	0.699245136	1.025787255	0.304991875	NA	NotSig	Gm6204
ENSMUSG00000105168	0	NA	NA	NA	NA	NA	NotSig	NA
ENSMUSG00000105444	0	NA	NA	NA	NA	NA	NotSig	NA
ENSMUSG00000106270	0	NA	NA	NA	NA	NA	NotSig	NA
ENSMUSG00000088653	0	NA	NA	NA	NA	NA	NotSig	Gm24851
ENSMUSG00000078742	0	NA	NA	NA	NA	NA	NotSig	NA
ENSMUSG00000106577	0	NA	NA	NA	NA	NA	NotSig	Gm31026
ENSMUSG00000103155	0	NA	NA	NA	NA	NA	NotSig	Gm8109
ENSMUSG00000105067	0	NA	NA	NA	NA	NA	NotSig	NA
ENSMUSG00000027750	5.99404615	-1.157889304	0.665944275	-2.148174655	0.031699883	NA	NotSig	Postn
ENSMUSG00000118927	0	NA	NA	NA	NA	NA	NotSig	NA
ENSMUSG00000069014	0	NA	NA	NA	NA	NA	NotSig	NA
ENSMUSG00000104831	0	NA	NA	NA	NA	NA	NotSig	NA
ENSMUSG00000094487	0	NA	NA	NA	NA	NA	NotSig	NA
ENSMUSG00000027796	5.94555821	-1.135067714	0.66372636	-1.998321825	0.045681781	NA	NotSig	Smad9
ENSMUSG00000069011	0	NA	NA	NA	NA	NA	NotSig	NA
ENSMUSG00000056306	0	NA	NA	NA	NA	NA	NotSig	Sertm1
ENSMUSG00000027793	2.610742704	0.526517041	0.550409574	0.692208427	0.488806447	NA	NotSig	Ccna1
ENSMUSG00000106589	0	NA	NA	NA	NA	NA	NotSig	4931419H13Rik
ENSMUSG00000105977	0.641357554	0.058727099	0.400091935	-0.048148842	0.961597621	NA	NotSig	NA
ENSMUSG00000048655	0	NA	NA	NA	NA	NA	NotSig	Ccdc169
ENSMUSG00000027797	0	NA	NA	NA	NA	NA	NotSig	Dclk1
ENSMUSG00000064586	0	NA	NA	NA	NA	NA	NotSig	Gm25132
ENSMUSG00000105302	0	NA	NA	NA	NA	NA	NotSig	NA
ENSMUSG00000105975	1.452492003	0.384764525	0.411684226	0.920408308	0.357359429	NA	NotSig	Gm9831
ENSMUSG00000094962	0	NA	NA	NA	NA	NA	NotSig	NA
ENSMUSG00000106354	0	NA	NA	NA	NA	NA	NotSig	NA
ENSMUSG00000106651	0	NA	NA	NA	NA	NA	NotSig	NA
ENSMUSG00000119828	0	NA	NA	NA	NA	NA	NotSig	LOC115489760
ENSMUSG00000105627	0	NA	NA	NA	NA	NA	NotSig	NA
ENSMUSG00000106334	0	NA	NA	NA	NA	NA	NotSig	NA
ENSMUSG00000056947	0	NA	NA	NA	NA	NA	NotSig	Mab21l1
ENSMUSG00000106572	0	NA	NA	NA	NA	NA	NotSig	4933417G07Rik
ENSMUSG00000118849	0	NA	NA	NA	NA	NA	NotSig	NA
ENSMUSG00000104677	0	NA	NA	NA	NA	NA	NotSig	NA
ENSMUSG00000077276	0	NA	NA	NA	NA	NA	NotSig	Gm22784
ENSMUSG00000104938	0	NA	NA	NA	NA	NA	NotSig	NA
ENSMUSG00000106211	0	NA	NA	NA	NA	NA	NotSig	NA
ENSMUSG00000106528	0	NA	NA	NA	NA	NA	NotSig	NA
ENSMUSG00000105293	0	NA	NA	NA	NA	NA	NotSig	NA
ENSMUSG00000119391	0	NA	NA	NA	NA	NA	NotSig	Gm25727
ENSMUSG00000105113	0	NA	NA	NA	NA	NA	NotSig	Gm2622
ENSMUSG00000118896	0	NA	NA	NA	NA	NA	NotSig	NA
ENSMUSG00000118960	0	NA	NA	NA	NA	NA	NotSig	Gm22269
ENSMUSG00000097366	0	NA	NA	NA	NA	NA	NotSig	Gm8177
ENSMUSG00000106286	0.475023448	-0.140320618	0.400189327	-0.125173373	0.900386297	NA	NotSig	NA
ENSMUSG00000104534	0	NA	NA	NA	NA	NA	NotSig	Gm18660
ENSMUSG00000027800	1.497337024	0.386726141	0.412692773	1.037278929	0.299605883	NA	NotSig	Tm4sf1
ENSMUSG00000118794	0	NA	NA	NA	NA	NA	NotSig	NA
ENSMUSG00000105452	0	NA	NA	NA	NA	NA	NotSig	NA
ENSMUSG00000119788	0	NA	NA	NA	NA	NA	NotSig	NA
ENSMUSG00000027801	0.671812343	-0.188621433	0.402111666	-0.133898513	0.893482826	NA	NotSig	Tm4sf4
ENSMUSG00000083538	0	NA	NA	NA	NA	NA	NotSig	NA
ENSMUSG00000097339	0	NA	NA	NA	NA	NA	NotSig	Gm26671
ENSMUSG00000098401	0	NA	NA	NA	NA	NA	NotSig	Mir6377
ENSMUSG00000104965	0	NA	NA	NA	NA	NA	NotSig	NA
ENSMUSG00000105389	0	NA	NA	NA	NA	NA	NotSig	NA
ENSMUSG00000074591	0	NA	NA	NA	NA	NA	NotSig	Ankub1
ENSMUSG00000106635	0	NA	NA	NA	NA	NA	NotSig	NA
ENSMUSG00000104623	0	NA	NA	NA	NA	NA	NotSig	Gm6394
ENSMUSG00000106421	0	NA	NA	NA	NA	NA	NotSig	Gm9645
ENSMUSG00000106006	0	NA	NA	NA	NA	NA	NotSig	Gm17951
ENSMUSG00000104730	0	NA	NA	NA	NA	NA	NotSig	NA
ENSMUSG00000105003	0	NA	NA	NA	NA	NA	NotSig	NA
ENSMUSG00000106246	0	NA	NA	NA	NA	NA	NotSig	Gm18867
ENSMUSG00000105065	0	NA	NA	NA	NA	NA	NotSig	NA
ENSMUSG00000069008	0	NA	NA	NA	NA	NA	NotSig	NA
ENSMUSG00000104586	0	NA	NA	NA	NA	NA	NotSig	NA
ENSMUSG00000100666	0	NA	NA	NA	NA	NA	NotSig	1700007F19Rik
ENSMUSG00000065722	0.363123001	0.214560338	0.396462156	0.489082295	0.624783435	NA	NotSig	Gm26166
ENSMUSG00000106176	0.865363278	0.240397064	0.403111692	0.372701683	0.709370484	NA	NotSig	NA
ENSMUSG00000105154	0	NA	NA	NA	NA	NA	NotSig	Gm20128
ENSMUSG00000106553	0	NA	NA	NA	NA	NA	NotSig	NA
ENSMUSG00000070471	0	NA	NA	NA	NA	NA	NotSig	Erich6
ENSMUSG00000105021	0	NA	NA	NA	NA	NA	NotSig	NA
ENSMUSG00000105336	0	NA	NA	NA	NA	NA	NotSig	NA
ENSMUSG00000105226	0	NA	NA	NA	NA	NA	NotSig	NA
ENSMUSG00000101860	0	NA	NA	NA	NA	NA	NotSig	Mindy4b-ps
ENSMUSG00000043850	0	NA	NA	NA	NA	NA	NotSig	Clrn1
ENSMUSG00000087815	0	NA	NA	NA	NA	NA	NotSig	Gm22491
ENSMUSG00000088152	0	NA	NA	NA	NA	NA	NotSig	Gm25572
ENSMUSG00000059776	0	NA	NA	NA	NA	NA	NotSig	Rpl13-ps6
ENSMUSG00000105945	0	NA	NA	NA	NA	NA	NotSig	NA
ENSMUSG00000050075	0	NA	NA	NA	NA	NA	NotSig	Gpr171
ENSMUSG00000036381	0	NA	NA	NA	NA	NA	NotSig	NA
ENSMUSG00000051431	0	NA	NA	NA	NA	NA	NotSig	Gpr87
ENSMUSG00000036362	0	NA	NA	NA	NA	NA	NotSig	P2ry13
ENSMUSG00000036353	0	NA	NA	NA	NA	NA	NotSig	P2ry12
ENSMUSG00000104550	0	NA	NA	NA	NA	NA	NotSig	NA
ENSMUSG00000036334	0	NA	NA	NA	NA	NA	NotSig	Igsf10
ENSMUSG00000103668	0	NA	NA	NA	NA	NA	NotSig	NA
ENSMUSG00000102247	0	NA	NA	NA	NA	NA	NotSig	NA
ENSMUSG00000102550	0	NA	NA	NA	NA	NA	NotSig	Gm8276
ENSMUSG00000103211	0	NA	NA	NA	NA	NA	NotSig	NA
ENSMUSG00000104038	0	NA	NA	NA	NA	NA	NotSig	NA
ENSMUSG00000103598	0	NA	NA	NA	NA	NA	NotSig	NA
ENSMUSG00000095128	0	NA	NA	NA	NA	NA	NotSig	Gm5709
ENSMUSG00000102480	0	NA	NA	NA	NA	NA	NotSig	NA
ENSMUSG00000090527	0	NA	NA	NA	NA	NA	NotSig	Aadacl2fm2
ENSMUSG00000104471	0.41735183	-0.124969126	0.399569686	-0.313094209	0.754209089	NA	NotSig	NA
ENSMUSG00000102390	0.278234553	-0.074549198	0.398001808	-0.175139401	0.860970099	NA	NotSig	NA
ENSMUSG00000103986	0	NA	NA	NA	NA	NA	NotSig	NA
ENSMUSG00000074589	0	NA	NA	NA	NA	NA	NotSig	NA
ENSMUSG00000102757	0	NA	NA	NA	NA	NA	NotSig	Gm2756
ENSMUSG00000095522	0	NA	NA	NA	NA	NA	NotSig	Aadacl2fm3
ENSMUSG00000036951	0	NA	NA	NA	NA	NA	NotSig	Aadacl2fm1
ENSMUSG00000070465	0	NA	NA	NA	NA	NA	NotSig	Gm9696
ENSMUSG00000091376	0	NA	NA	NA	NA	NA	NotSig	Aadacl2
ENSMUSG00000103177	0	NA	NA	NA	NA	NA	NotSig	Gm18427
ENSMUSG00000027762	0	NA	NA	NA	NA	NA	NotSig	Sucnr1
ENSMUSG00000084647	0	NA	NA	NA	NA	NA	NotSig	Gm24382
ENSMUSG00000107270	0	NA	NA	NA	NA	NA	NotSig	Tgif1-ps
ENSMUSG00000104235	0	NA	NA	NA	NA	NA	NotSig	NA
ENSMUSG00000104125	0	NA	NA	NA	NA	NA	NotSig	NA
ENSMUSG00000104337	0	NA	NA	NA	NA	NA	NotSig	NA
ENSMUSG00000102298	0	NA	NA	NA	NA	NA	NotSig	NA
ENSMUSG00000102490	1.258941068	0.113554805	0.435921414	0.687147718	0.491989647	NA	NotSig	NA
ENSMUSG00000027694	0.78047483	0.018730441	0.403365129	-0.199485991	0.841882601	NA	NotSig	NA
ENSMUSG00000102564	0	NA	NA	NA	NA	NA	NotSig	NA
ENSMUSG00000027765	0	NA	NA	NA	NA	NA	NotSig	P2ry1
ENSMUSG00000119028	0	NA	NA	NA	NA	NA	NotSig	NA
ENSMUSG00000102242	0	NA	NA	NA	NA	NA	NotSig	NA
ENSMUSG00000102667	0	NA	NA	NA	NA	NA	NotSig	NA
ENSMUSG00000103473	0	NA	NA	NA	NA	NA	NotSig	NA
ENSMUSG00000036894	0	NA	NA	NA	NA	NA	NotSig	Rap2b
ENSMUSG00000053706	0	NA	NA	NA	NA	NA	NotSig	NA
ENSMUSG00000119483	0	NA	NA	NA	NA	NA	NotSig	NA
ENSMUSG00000098208	0	NA	NA	NA	NA	NA	NotSig	Gm8349
ENSMUSG00000104489	0	NA	NA	NA	NA	NA	NotSig	NA
ENSMUSG00000103322	0	NA	NA	NA	NA	NA	NotSig	NA
ENSMUSG00000119676	0	NA	NA	NA	NA	NA	NotSig	NA
ENSMUSG00000103502	0	NA	NA	NA	NA	NA	NotSig	NA
ENSMUSG00000103764	0	NA	NA	NA	NA	NA	NotSig	Gm18382
ENSMUSG00000063001	0.363123001	0.214560338	0.396462156	0.489082295	0.624783435	NA	NotSig	Gm9701
ENSMUSG00000089175	0	NA	NA	NA	NA	NA	NotSig	Gm22433
ENSMUSG00000102270	0	NA	NA	NA	NA	NA	NotSig	Gm8388
ENSMUSG00000027820	0	NA	NA	NA	NA	NA	NotSig	Mme
ENSMUSG00000119075	0	NA	NA	NA	NA	NA	NotSig	NA
ENSMUSG00000104336	0	NA	NA	NA	NA	NA	NotSig	Gm34240
ENSMUSG00000103476	0	NA	NA	NA	NA	NA	NotSig	Strit1
ENSMUSG00000102883	0	NA	NA	NA	NA	NA	NotSig	NA
ENSMUSG00000036834	7.273966392	-0.018685589	0.678986342	-0.426223997	0.669944633	NA	NotSig	Plch1
ENSMUSG00000090131	0	NA	NA	NA	NA	NA	NotSig	NA
ENSMUSG00000085290	0	NA	NA	NA	NA	NA	NotSig	NA
ENSMUSG00000103905	1.65110247	-0.37257192	0.486188728	-0.919993311	0.357576255	NA	NotSig	NA
ENSMUSG00000048581	5.60391115	-0.90193826	0.670989669	-1.570549656	0.116287292	NA	NotSig	E130311K13Rik
ENSMUSG00000097724	0	NA	NA	NA	NA	NA	NotSig	NA
ENSMUSG00000090303	0	NA	NA	NA	NA	NA	NotSig	Vmn2r-ps3
ENSMUSG00000027824	0	NA	NA	NA	NA	NA	NotSig	Vmn2r1
ENSMUSG00000089039	0	NA	NA	NA	NA	NA	NotSig	Gm22165
ENSMUSG00000043897	0	NA	NA	NA	NA	NA	NotSig	Vmn2r2
ENSMUSG00000093447	0	NA	NA	NA	NA	NA	NotSig	NA
ENSMUSG00000093416	0	NA	NA	NA	NA	NA	NotSig	NA
ENSMUSG00000091572	0	NA	NA	NA	NA	NA	NotSig	Vmn2r3
ENSMUSG00000088735	0	NA	NA	NA	NA	NA	NotSig	Gm23897
ENSMUSG00000093503	0	NA	NA	NA	NA	NA	NotSig	NA
ENSMUSG00000091967	0	NA	NA	NA	NA	NA	NotSig	Vmn2r128
ENSMUSG00000092049	0	NA	NA	NA	NA	NA	NotSig	Vmn2r4
ENSMUSG00000093395	0	NA	NA	NA	NA	NA	NotSig	Vmn2r-ps6
ENSMUSG00000093546	0	NA	NA	NA	NA	NA	NotSig	Vmn2r-ps7
ENSMUSG00000093671	1.415576513	0.19307838	0.425512199	0.42553749	0.670444898	NA	NotSig	NA
ENSMUSG00000094482	0	NA	NA	NA	NA	NA	NotSig	NA
ENSMUSG00000068999	0	NA	NA	NA	NA	NA	NotSig	Vmn2r5
ENSMUSG00000090581	0	NA	NA	NA	NA	NA	NotSig	Vmn2r6
ENSMUSG00000093699	0	NA	NA	NA	NA	NA	NotSig	Vmn2r-ps9
ENSMUSG00000093484	0.395842455	-0.118388528	0.399282811	-0.350702749	0.725811363	NA	NotSig	NA
ENSMUSG00000095107	0	NA	NA	NA	NA	NA	NotSig	NA
ENSMUSG00000093434	0	NA	NA	NA	NA	NA	NotSig	NA
ENSMUSG00000097538	0.834703659	-0.213988015	0.404641938	-0.538396068	0.590303641	NA	NotSig	Vmn2r-ps11
ENSMUSG00000062200	0	NA	NA	NA	NA	NA	NotSig	Vmn2r7
ENSMUSG00000093474	0	NA	NA	NA	NA	NA	NotSig	Vmn2r-ps12
ENSMUSG00000088824	0	NA	NA	NA	NA	NA	NotSig	Gm25222
ENSMUSG00000093767	0	NA	NA	NA	NA	NA	NotSig	Vmn2r-ps13
ENSMUSG00000027827	2.42266532	-0.398595889	0.496439559	-0.991284728	0.321546568	NA	NotSig	Kcnab1
ENSMUSG00000104093	0	NA	NA	NA	NA	NA	NotSig	A330015K06Rik
ENSMUSG00000090120	1.004480555	0.17985686	0.407143434	0.007925429	0.993676489	NA	NotSig	NA
ENSMUSG00000048916	0	NA	NA	NA	NA	NA	NotSig	NA
ENSMUSG00000103513	0	NA	NA	NA	NA	NA	NotSig	NA
ENSMUSG00000103880	0.532695066	-0.154210823	0.400710439	-0.038195109	0.96953212	NA	NotSig	NA
ENSMUSG00000074580	1.322115311	-0.303154055	0.450133818	-0.51607267	0.605803655	NA	NotSig	4931440P22Rik
ENSMUSG00000087825	0	NA	NA	NA	NA	NA	NotSig	Gm22279
ENSMUSG00000082280	0	NA	NA	NA	NA	NA	NotSig	Gm5847
ENSMUSG00000103294	0.139117277	0.00577303	0.396462156	0.033177259	0.973533233	NA	NotSig	NA
ENSMUSG00000098944	0	NA	NA	NA	NA	NA	NotSig	Mir8120
ENSMUSG00000074579	2.411216976	-0.509807924	0.541526853	-1.25497945	0.20948622	NA	NotSig	Lekr1
ENSMUSG00000104037	0	NA	NA	NA	NA	NA	NotSig	NA
ENSMUSG00000119678	0	NA	NA	NA	NA	NA	NotSig	Gm25755
ENSMUSG00000103620	0	NA	NA	NA	NA	NA	NotSig	NA
ENSMUSG00000103440	0	NA	NA	NA	NA	NA	NotSig	NA
ENSMUSG00000102566	0	NA	NA	NA	NA	NA	NotSig	NA
ENSMUSG00000103041	0	NA	NA	NA	NA	NA	NotSig	NA
ENSMUSG00000102914	0.746401496	-0.201451437	0.403396142	-0.461838393	0.644197216	NA	NotSig	NA
ENSMUSG00000102652	0	NA	NA	NA	NA	NA	NotSig	NA
ENSMUSG00000103641	0	NA	NA	NA	NA	NA	NotSig	NA
ENSMUSG00000103369	0	NA	NA	NA	NA	NA	NotSig	NA
ENSMUSG00000027831	2.507315504	-0.530697941	0.548565359	-1.295340867	0.195202667	NA	NotSig	Veph1
ENSMUSG00000104189	0	NA	NA	NA	NA	NA	NotSig	NA
ENSMUSG00000064522	0	NA	NA	NA	NA	NA	NotSig	Gm26442
ENSMUSG00000104307	0	NA	NA	NA	NA	NA	NotSig	NA
ENSMUSG00000097968	0	NA	NA	NA	NA	NA	NotSig	NA
ENSMUSG00000103208	0	NA	NA	NA	NA	NA	NotSig	NA
ENSMUSG00000027832	0	NA	NA	NA	NA	NA	NotSig	Ptx3
ENSMUSG00000117623	0	NA	NA	NA	NA	NA	NotSig	NA
ENSMUSG00000103600	0	NA	NA	NA	NA	NA	NotSig	Gm17952
ENSMUSG00000103700	0	NA	NA	NA	NA	NA	NotSig	Gm6555
ENSMUSG00000103318	0	NA	NA	NA	NA	NA	NotSig	NA
ENSMUSG00000105794	0	NA	NA	NA	NA	NA	NotSig	NA
ENSMUSG00000027833	1.901209408	-0.238647675	0.536464654	-0.663020151	0.507317649	NA	NotSig	Shox2
ENSMUSG00000118721	0	NA	NA	NA	NA	NA	NotSig	NA
ENSMUSG00000090408	0	NA	NA	NA	NA	NA	NotSig	NA
ENSMUSG00000048416	7.441866499	-1.137529083	0.688901363	-1.554489606	0.120067674	NA	NotSig	Mlf1
ENSMUSG00000047557	1.592520066	0.037689816	0.48314942	-0.306257046	0.759408941	NA	NotSig	Lxn
ENSMUSG00000103703	0	NA	NA	NA	NA	NA	NotSig	NA
ENSMUSG00000049404	0	NA	NA	NA	NA	NA	NotSig	Rarres1
ENSMUSG00000103718	0	NA	NA	NA	NA	NA	NotSig	NA
ENSMUSG00000104382	0	NA	NA	NA	NA	NA	NotSig	NA
ENSMUSG00000077459	0	NA	NA	NA	NA	NA	NotSig	Gm25919
ENSMUSG00000103206	0.117607902	0.00544094	0.396462156	-0.049158296	0.960793146	NA	NotSig	NA
ENSMUSG00000103606	0	NA	NA	NA	NA	NA	NotSig	Gm412
ENSMUSG00000102746	0	NA	NA	NA	NA	NA	NotSig	NA
ENSMUSG00000104477	0	NA	NA	NA	NA	NA	NotSig	Gm18717
ENSMUSG00000051777	0	NA	NA	NA	NA	NA	NotSig	Iqcj
ENSMUSG00000102422	0	NA	NA	NA	NA	NA	NotSig	Iqschfp
ENSMUSG00000027777	0.810929619	-0.208606197	0.404191521	-0.215691564	0.829228178	NA	NotSig	Schip1
ENSMUSG00000102846	0	NA	NA	NA	NA	NA	NotSig	Gm10292
ENSMUSG00000103345	0	NA	NA	NA	NA	NA	NotSig	NA
ENSMUSG00000084617	0	NA	NA	NA	NA	NA	NotSig	Gm22073
ENSMUSG00000027776	0	NA	NA	NA	NA	NA	NotSig	Il12a
ENSMUSG00000058360	0	NA	NA	NA	NA	NA	NotSig	NA
ENSMUSG00000102677	0	NA	NA	NA	NA	NA	NotSig	NA
ENSMUSG00000102936	0	NA	NA	NA	NA	NA	NotSig	Gm35584
ENSMUSG00000102853	0	NA	NA	NA	NA	NA	NotSig	NA
ENSMUSG00000103218	0	NA	NA	NA	NA	NA	NotSig	NA
ENSMUSG00000091272	0	NA	NA	NA	NA	NA	NotSig	NA
ENSMUSG00000046999	0	NA	NA	NA	NA	NA	NotSig	1110032F04Rik
ENSMUSG00000093384	0	NA	NA	NA	NA	NA	NotSig	NA
ENSMUSG00000103007	0	NA	NA	NA	NA	NA	NotSig	NA
ENSMUSG00000093730	1.370290748	-0.180824172	0.482691007	-0.361008612	0.718093009	NA	NotSig	NA
ENSMUSG00000093402	4.604171807	0.503484483	0.662120562	0.733615919	0.463182856	NA	NotSig	NA
ENSMUSG00000093505	0	NA	NA	NA	NA	NA	NotSig	NA
ENSMUSG00000111756	0	NA	NA	NA	NA	NA	NotSig	NA
ENSMUSG00000065580	0.235215805	-0.0583557	0.397489725	-0.176663536	0.859772684	NA	NotSig	Mir15b
ENSMUSG00000065606	0	NA	NA	NA	NA	NA	NotSig	Mir16-2
ENSMUSG00000089417	0	NA	NA	NA	NA	NA	NotSig	Gm22009
ENSMUSG00000103094	0	NA	NA	NA	NA	NA	NotSig	NA
ENSMUSG00000094763	0	NA	NA	NA	NA	NA	NotSig	Gm1647
ENSMUSG00000098207	0	NA	NA	NA	NA	NA	NotSig	Arl14
ENSMUSG00000027784	7.441628236	-1.33486051	0.680173678	-2.259790279	0.02383427	NA	NotSig	Ppm1l
ENSMUSG00000091315	0	NA	NA	NA	NA	NA	NotSig	Gm17214
ENSMUSG00000090941	0.470431609	-0.144112016	0.400255086	-0.322762335	0.74687524	NA	NotSig	NA
ENSMUSG00000090743	0	NA	NA	NA	NA	NA	NotSig	Gm17213
ENSMUSG00000098006	0	NA	NA	NA	NA	NA	NotSig	Gm8565
ENSMUSG00000043300	3.941740922	0.083562682	0.632418799	-0.366841074	0.713737568	NA	NotSig	B3galnt1
ENSMUSG00000102342	0	NA	NA	NA	NA	NA	NotSig	NA
ENSMUSG00000119592	0	NA	NA	NA	NA	NA	NotSig	NA
ENSMUSG00000068969	0.791684911	-0.209266084	0.404134219	-0.574977088	0.565306792	NA	NotSig	Rpl32-ps
ENSMUSG00000118702	0	NA	NA	NA	NA	NA	NotSig	NA
ENSMUSG00000103549	0	NA	NA	NA	NA	NA	NotSig	Gm17895
ENSMUSG00000077366	0	NA	NA	NA	NA	NA	NotSig	Gm23484
ENSMUSG00000102525	0.335906171	-0.084481054	0.398298361	-0.018044509	0.985603346	NA	NotSig	NA
ENSMUSG00000027788	0	NA	NA	NA	NA	NA	NotSig	Otol1
ENSMUSG00000103020	0	NA	NA	NA	NA	NA	NotSig	NA
ENSMUSG00000103113	0	NA	NA	NA	NA	NA	NotSig	NA
ENSMUSG00000089507	0	NA	NA	NA	NA	NA	NotSig	Gm23477
ENSMUSG00000102663	0	NA	NA	NA	NA	NA	NotSig	Gm6631
ENSMUSG00000104023	0	NA	NA	NA	NA	NA	NotSig	NA
ENSMUSG00000074877	0	NA	NA	NA	NA	NA	NotSig	NA
ENSMUSG00000102666	0	NA	NA	NA	NA	NA	NotSig	Gm8599
ENSMUSG00000103396	0	NA	NA	NA	NA	NA	NotSig	NA
ENSMUSG00000103815	0	NA	NA	NA	NA	NA	NotSig	NA
ENSMUSG00000098189	0	NA	NA	NA	NA	NA	NotSig	Gm8604
ENSMUSG00000103465	0	NA	NA	NA	NA	NA	NotSig	NA
ENSMUSG00000103279	0	NA	NA	NA	NA	NA	NotSig	Gm3351
ENSMUSG00000103859	0	NA	NA	NA	NA	NA	NotSig	NA
ENSMUSG00000103078	0	NA	NA	NA	NA	NA	NotSig	NA
ENSMUSG00000084752	0	NA	NA	NA	NA	NA	NotSig	Gm22451
ENSMUSG00000027790	0	NA	NA	NA	NA	NA	NotSig	Sis
ENSMUSG00000102753	0	NA	NA	NA	NA	NA	NotSig	NA
ENSMUSG00000048304	0	NA	NA	NA	NA	NA	NotSig	Slitrk3
ENSMUSG00000103428	0	NA	NA	NA	NA	NA	NotSig	Gm20754
ENSMUSG00000102916	0	NA	NA	NA	NA	NA	NotSig	NA
ENSMUSG00000102820	0	NA	NA	NA	NA	NA	NotSig	NA
ENSMUSG00000102362	0	NA	NA	NA	NA	NA	NotSig	4930509J09Rik
ENSMUSG00000027792	0.314396797	-0.074522998	0.398001206	-0.157447907	0.87489186	NA	NotSig	Bche
ENSMUSG00000102859	0	NA	NA	NA	NA	NA	NotSig	Gm8625
ENSMUSG00000104096	5.412892218	-0.615625323	0.662451806	-0.9830126	0.325601237	NA	NotSig	Gm20356
ENSMUSG00000119596	0	NA	NA	NA	NA	NA	NotSig	NA
ENSMUSG00000096400	0	NA	NA	NA	NA	NA	NotSig	NA
ENSMUSG00000104227	0	NA	NA	NA	NA	NA	NotSig	NA
ENSMUSG00000102809	0	NA	NA	NA	NA	NA	NotSig	Gm8643
ENSMUSG00000102420	0	NA	NA	NA	NA	NA	NotSig	NA
ENSMUSG00000034151	0.590366684	-0.166885858	0.401155315	0.095714192	0.923747569	NA	NotSig	Zbbx
ENSMUSG00000034139	0	NA	NA	NA	NA	NA	NotSig	Serpini2
ENSMUSG00000104301	0.912735602	-0.005764903	0.405729421	-0.149984217	0.880777067	NA	NotSig	Wdr49
ENSMUSG00000103444	0	NA	NA	NA	NA	NA	NotSig	Gm17836
ENSMUSG00000102625	0	NA	NA	NA	NA	NA	NotSig	NA
ENSMUSG00000099370	1.089369002	0.376232635	0.406799113	0.830293106	0.406373085	NA	NotSig	Platr10
ENSMUSG00000102188	0	NA	NA	NA	NA	NA	NotSig	NA
ENSMUSG00000088638	0	NA	NA	NA	NA	NA	NotSig	Gm25846
ENSMUSG00000100962	0.556469106	-0.166686249	0.401098338	-0.406636465	0.684275011	NA	NotSig	NA
ENSMUSG00000034109	2.80138105	-0.410411577	0.588399628	-0.910568607	0.362522717	NA	NotSig	Golim4
ENSMUSG00000103024	0	NA	NA	NA	NA	NA	NotSig	NA
ENSMUSG00000104448	0	NA	NA	NA	NA	NA	NotSig	NA
ENSMUSG00000104223	0	NA	NA	NA	NA	NA	NotSig	Gm18428
ENSMUSG00000034098	4.732744476	-0.916395322	0.635971754	-1.906436626	0.056593581	NA	NotSig	Fstl5
ENSMUSG00000103920	0	NA	NA	NA	NA	NA	NotSig	NA
ENSMUSG00000103702	0	NA	NA	NA	NA	NA	NotSig	NA
ENSMUSG00000102216	0	NA	NA	NA	NA	NA	NotSig	Gm19231
ENSMUSG00000088481	0	NA	NA	NA	NA	NA	NotSig	NA
ENSMUSG00000102489	0	NA	NA	NA	NA	NA	NotSig	NA
ENSMUSG00000103849	0	NA	NA	NA	NA	NA	NotSig	NA
ENSMUSG00000102872	0	NA	NA	NA	NA	NA	NotSig	NA
ENSMUSG00000102393	0	NA	NA	NA	NA	NA	NotSig	NA
ENSMUSG00000105026	0	NA	NA	NA	NA	NA	NotSig	Gm18719
ENSMUSG00000103312	0	NA	NA	NA	NA	NA	NotSig	Gm6677
ENSMUSG00000102637	0	NA	NA	NA	NA	NA	NotSig	Gm8684
ENSMUSG00000103817	0	NA	NA	NA	NA	NA	NotSig	NA
ENSMUSG00000104782	0	NA	NA	NA	NA	NA	NotSig	NA
ENSMUSG00000084370	0	NA	NA	NA	NA	NA	NotSig	NA
ENSMUSG00000102341	0	NA	NA	NA	NA	NA	NotSig	Gm18952
ENSMUSG00000102438	0	NA	NA	NA	NA	NA	NotSig	Gm17953
ENSMUSG00000091361	0	NA	NA	NA	NA	NA	NotSig	Gm5277
ENSMUSG00000070443	0	NA	NA	NA	NA	NA	NotSig	Gm10291
ENSMUSG00000119445	0	NA	NA	NA	NA	NA	NotSig	Gm23440
ENSMUSG00000064693	0	NA	NA	NA	NA	NA	NotSig	Gm24150
ENSMUSG00000104585	0	NA	NA	NA	NA	NA	NotSig	4921511C10Rik
ENSMUSG00000102545	3.849688167	0.890928537	0.649360583	1.502194521	0.133046879	NA	NotSig	6430573P05Rik
ENSMUSG00000091685	0	NA	NA	NA	NA	NA	NotSig	Gm17359
ENSMUSG00000089746	0	NA	NA	NA	NA	NA	NotSig	NA
ENSMUSG00000068957	0	NA	NA	NA	NA	NA	NotSig	4930589L23Rik
ENSMUSG00000103564	0	NA	NA	NA	NA	NA	NotSig	NA
ENSMUSG00000102370	0	NA	NA	NA	NA	NA	NotSig	NA
ENSMUSG00000027811	0	NA	NA	NA	NA	NA	NotSig	4930579G24Rik
ENSMUSG00000034009	0.511185692	-0.149140248	0.400519167	-0.218183334	0.82728627	NA	NotSig	Rxfp1
ENSMUSG00000098204	0	NA	NA	NA	NA	NA	NotSig	NA
ENSMUSG00000027956	0.734328146	0.160419143	0.403429437	0.400735789	0.688614658	NA	NotSig	Tmem144
ENSMUSG00000077461	0	NA	NA	NA	NA	NA	NotSig	Gm26420
ENSMUSG00000102191	0	NA	NA	NA	NA	NA	NotSig	NA
ENSMUSG00000027955	0	NA	NA	NA	NA	NA	NotSig	Gask1b
ENSMUSG00000103181	0	NA	NA	NA	NA	NA	NotSig	NA
ENSMUSG00000103193	0	NA	NA	NA	NA	NA	NotSig	Gm19066
ENSMUSG00000105307	0	NA	NA	NA	NA	NA	NotSig	NA
ENSMUSG00000103154	0	NA	NA	NA	NA	NA	NotSig	NA
ENSMUSG00000103929	0.729483961	-0.195664433	0.402915186	-0.052670761	0.957994236	NA	NotSig	NA
ENSMUSG00000102379	0	NA	NA	NA	NA	NA	NotSig	NA
ENSMUSG00000119709	0	NA	NA	NA	NA	NA	NotSig	NA
ENSMUSG00000087123	0	NA	NA	NA	NA	NA	NotSig	NA
ENSMUSG00000033981	1.421832384	0.06233345	0.421689455	-0.353869782	0.723436474	NA	NotSig	Gria2
ENSMUSG00000028020	2.405981688	0.326106828	0.49957477	1.405414965	0.159897919	NA	NotSig	Glrb
ENSMUSG00000105092	1.275858603	0.108561573	0.442663824	0.02525546	0.9798512	NA	NotSig	NA
ENSMUSG00000103419	0.235215805	-0.0583557	0.397489725	-0.176663536	0.859772684	NA	NotSig	NA
ENSMUSG00000106293	0	NA	NA	NA	NA	NA	NotSig	NA
ENSMUSG00000028019	0.727156788	-0.201245857	0.403237624	-0.484247741	0.628210059	NA	NotSig	Pdgfc
ENSMUSG00000085106	0	NA	NA	NA	NA	NA	NotSig	NA
ENSMUSG00000102223	0	NA	NA	NA	NA	NA	NotSig	NA
ENSMUSG00000102710	0	NA	NA	NA	NA	NA	NotSig	NA
ENSMUSG00000104732	0	NA	NA	NA	NA	NA	NotSig	NA
ENSMUSG00000103695	0	NA	NA	NA	NA	NA	NotSig	A830029E22Rik
ENSMUSG00000089444	0	NA	NA	NA	NA	NA	NotSig	Gm22531
ENSMUSG00000056023	0	NA	NA	NA	NA	NA	NotSig	NA
ENSMUSG00000028015	0	NA	NA	NA	NA	NA	NotSig	Ctso
ENSMUSG00000028011	2.371703524	-0.320660003	0.564365084	-0.467518564	0.640128913	NA	NotSig	Tdo2
ENSMUSG00000028008	1.101552376	-0.236295252	0.407125306	-0.299732849	0.76438094	NA	NotSig	Asic5
ENSMUSG00000028005	1.336705673	-0.262655755	0.424248555	-0.682441166	0.494960033	NA	NotSig	Gucy1b1
ENSMUSG00000033910	2.958821958	0.334992163	0.560118214	0.822549279	0.410764352	NA	NotSig	Gucy1a1
ENSMUSG00000098712	0	NA	NA	NA	NA	NA	NotSig	Mir7010
ENSMUSG00000119341	0	NA	NA	NA	NA	NA	NotSig	NA
ENSMUSG00000028004	0	NA	NA	NA	NA	NA	NotSig	Npy2r
ENSMUSG00000102514	0	NA	NA	NA	NA	NA	NotSig	NA
ENSMUSG00000104772	0	NA	NA	NA	NA	NA	NotSig	NA
ENSMUSG00000104898	1.127591082	-0.260348153	0.423690117	-0.645149417	0.518830362	NA	NotSig	NA
ENSMUSG00000033882	0.363123001	0.214560338	0.396462156	0.489082295	0.624783435	NA	NotSig	Rbm46
ENSMUSG00000086273	0.480730903	0.135105825	0.397625066	0.187801294	0.851032421	NA	NotSig	Rbm46os
ENSMUSG00000028003	0	NA	NA	NA	NA	NA	NotSig	Lrat
ENSMUSG00000102595	0	NA	NA	NA	NA	NA	NotSig	NA
ENSMUSG00000033860	0	NA	NA	NA	NA	NA	NotSig	Fgg
ENSMUSG00000028001	0	NA	NA	NA	NA	NA	NotSig	Fga
ENSMUSG00000033831	0	NA	NA	NA	NA	NA	NotSig	Fgb
ENSMUSG00000074517	0	NA	NA	NA	NA	NA	NotSig	Gm10710
ENSMUSG00000102692	0	NA	NA	NA	NA	NA	NotSig	Dchs2
ENSMUSG00000103459	0	NA	NA	NA	NA	NA	NotSig	NA
ENSMUSG00000101334	0	NA	NA	NA	NA	NA	NotSig	1700028M03Rik
ENSMUSG00000102137	0	NA	NA	NA	NA	NA	NotSig	NA
ENSMUSG00000119833	0	NA	NA	NA	NA	NA	NotSig	NA
ENSMUSG00000027996	0	NA	NA	NA	NA	NA	NotSig	Sfrp2
ENSMUSG00000097250	0	NA	NA	NA	NA	NA	NotSig	NA
ENSMUSG00000104082	1.022371384	-0.231648197	0.406327486	-0.433013953	0.665004633	NA	NotSig	NA
ENSMUSG00000027995	0	NA	NA	NA	NA	NA	NotSig	Tlr2
ENSMUSG00000103261	0	NA	NA	NA	NA	NA	NotSig	NA
ENSMUSG00000027993	2.609128537	0.762615588	0.531908755	1.699177228	0.089285796	NA	NotSig	Trim2
ENSMUSG00000104043	0	NA	NA	NA	NA	NA	NotSig	NA
ENSMUSG00000104004	0.726246002	0.324612627	0.39788143	0.703948137	0.481465072	NA	NotSig	4930565D16Rik
ENSMUSG00000041842	0.235215805	-0.0583557	0.397489725	-0.176663536	0.859772684	NA	NotSig	Fhdc1
ENSMUSG00000102805	0	NA	NA	NA	NA	NA	NotSig	Arfip1
ENSMUSG00000085625	0	NA	NA	NA	NA	NA	NotSig	NA
ENSMUSG00000103741	0	NA	NA	NA	NA	NA	NotSig	NA
ENSMUSG00000047819	0	NA	NA	NA	NA	NA	NotSig	Tigd4
ENSMUSG00000056498	0	NA	NA	NA	NA	NA	NotSig	Tmem154
ENSMUSG00000102919	0	NA	NA	NA	NA	NA	NotSig	NA
ENSMUSG00000104290	0	NA	NA	NA	NA	NA	NotSig	NA
ENSMUSG00000102703	0	NA	NA	NA	NA	NA	NotSig	NA
ENSMUSG00000099995	0	NA	NA	NA	NA	NA	NotSig	1700036G14Rik
ENSMUSG00000105012	0	NA	NA	NA	NA	NA	NotSig	NA
ENSMUSG00000110441	0	NA	NA	NA	NA	NA	NotSig	NA
ENSMUSG00000080424	0	NA	NA	NA	NA	NA	NotSig	Mir466k
ENSMUSG00000106422	0	NA	NA	NA	NA	NA	NotSig	NA
ENSMUSG00000085527	0	NA	NA	NA	NA	NA	NotSig	NA
ENSMUSG00000031286	0	NA	NA	NA	NA	NA	NotSig	Glt28d2
ENSMUSG00000106508	0	NA	NA	NA	NA	NA	NotSig	NA
ENSMUSG00000119325	0	NA	NA	NA	NA	NA	NotSig	Gm26204
ENSMUSG00000103993	0	NA	NA	NA	NA	NA	NotSig	NA
ENSMUSG00000044330	7.045193073	-0.227146036	0.68054391	-0.582506469	0.560225586	NA	NotSig	NA
ENSMUSG00000098444	0	NA	NA	NA	NA	NA	NotSig	Gm27811
ENSMUSG00000049013	6.280315332	-0.997491704	0.679420863	-1.611426507	0.107086794	NA	NotSig	Prss48
ENSMUSG00000065847	0	NA	NA	NA	NA	NA	NotSig	Gm25188
ENSMUSG00000064984	0	NA	NA	NA	NA	NA	NotSig	Snord73a
ENSMUSG00000064390	0	NA	NA	NA	NA	NA	NotSig	Snord73b
ENSMUSG00000103408	0	NA	NA	NA	NA	NA	NotSig	NA
ENSMUSG00000102218	0	NA	NA	NA	NA	NA	NotSig	NA
ENSMUSG00000089394	0	NA	NA	NA	NA	NA	NotSig	Gm23025
ENSMUSG00000103759	0.767910871	-0.203952549	0.403678024	-0.438344197	0.661136792	NA	NotSig	NA
ENSMUSG00000077744	0	NA	NA	NA	NA	NA	NotSig	Gm26343
ENSMUSG00000065764	0	NA	NA	NA	NA	NA	NotSig	Gm23850
ENSMUSG00000064867	0	NA	NA	NA	NA	NA	NotSig	Gm25039
ENSMUSG00000057777	0	NA	NA	NA	NA	NA	NotSig	Mab21l2
ENSMUSG00000104108	0	NA	NA	NA	NA	NA	NotSig	NA
ENSMUSG00000104074	0	NA	NA	NA	NA	NA	NotSig	NA
ENSMUSG00000064872	0	NA	NA	NA	NA	NA	NotSig	Gm23376
ENSMUSG00000103650	0	NA	NA	NA	NA	NA	NotSig	NA
ENSMUSG00000104265	0	NA	NA	NA	NA	NA	NotSig	Gm8869
ENSMUSG00000103913	0	NA	NA	NA	NA	NA	NotSig	Gm18403
ENSMUSG00000102394	0	NA	NA	NA	NA	NA	NotSig	NA
ENSMUSG00000077672	0	NA	NA	NA	NA	NA	NotSig	Gm24472
ENSMUSG00000041734	0	NA	NA	NA	NA	NA	NotSig	Kirrel
ENSMUSG00000102893	0	NA	NA	NA	NA	NA	NotSig	NA
ENSMUSG00000074506	0.235215805	-0.0583557	0.397489725	-0.176663536	0.859772684	NA	NotSig	NA
ENSMUSG00000015852	0	NA	NA	NA	NA	NA	NotSig	Fcrls
ENSMUSG00000015854	0	NA	NA	NA	NA	NA	NotSig	Cd5l
ENSMUSG00000059994	0	NA	NA	NA	NA	NA	NotSig	Fcrl1
ENSMUSG00000048031	0	NA	NA	NA	NA	NA	NotSig	Fcrl5
ENSMUSG00000003382	0.746401496	-0.201451437	0.403396142	-0.461838393	0.644197216	NA	NotSig	Etv3
ENSMUSG00000118505	0	NA	NA	NA	NA	NA	NotSig	Etv3l
ENSMUSG00000077376	0	NA	NA	NA	NA	NA	NotSig	Gm25167
ENSMUSG00000028072	1.530290042	-0.246428394	0.412622776	-0.734034671	0.462927608	NA	NotSig	Ntrk1
ENSMUSG00000005640	0.363123001	0.214560338	0.396462156	0.489082295	0.624783435	NA	NotSig	Insrr
ENSMUSG00000028071	0	NA	NA	NA	NA	NA	NotSig	Sh2d2a
ENSMUSG00000048039	0	NA	NA	NA	NA	NA	NotSig	Isg20l2
ENSMUSG00000103792	0	NA	NA	NA	NA	NA	NotSig	NA
ENSMUSG00000004891	4.075150743	-0.091946238	0.635372977	-0.561596713	0.57439082	NA	NotSig	Nes
ENSMUSG00000004892	2.973159974	0.128590526	0.563790134	0.460070635	0.645465521	NA	NotSig	Bcan
ENSMUSG00000004894	2.038867481	0.541854697	0.545341251	1.025009333	0.305358784	NA	NotSig	Hapln2
ENSMUSG00000105843	0	NA	NA	NA	NA	NA	NotSig	NA
ENSMUSG00000051036	0	NA	NA	NA	NA	NA	NotSig	Ttc24
ENSMUSG00000097280	0	NA	NA	NA	NA	NA	NotSig	NA
ENSMUSG00000097428	0	NA	NA	NA	NA	NA	NotSig	NA
ENSMUSG00000097156	0	NA	NA	NA	NA	NA	NotSig	NA
ENSMUSG00000092988	0	NA	NA	NA	NA	NA	NotSig	Mir3093
ENSMUSG00000106493	0	NA	NA	NA	NA	NA	NotSig	Mir9-1
ENSMUSG00000103574	1.452492003	0.384764525	0.411684226	0.920408308	0.357359429	NA	NotSig	NA
ENSMUSG00000001420	6.003229828	-1.14677749	0.664935931	-1.992849032	0.046277981	NA	NotSig	Tmem79
ENSMUSG00000074489	4.751053799	0.832496063	0.593026179	2.143959692	0.032036117	NA	NotSig	Bglap3
ENSMUSG00000096792	0	NA	NA	NA	NA	NA	NotSig	NA
ENSMUSG00000074486	0.196788895	0.00610512	0.396462156	0.158517727	0.874048853	NA	NotSig	Bglap2
ENSMUSG00000078691	5.642985983	0.208597942	0.662129885	-0.04587832	0.963407234	NA	NotSig	NA
ENSMUSG00000074483	0	NA	NA	NA	NA	NA	NotSig	Bglap
ENSMUSG00000106568	0	NA	NA	NA	NA	NA	NotSig	Gm42814
ENSMUSG00000028064	2.87479208	-0.615396762	0.574194987	-1.421049408	0.155302396	NA	NotSig	Sema4a
ENSMUSG00000098655	0	NA	NA	NA	NA	NA	NotSig	Mir7011
ENSMUSG00000103304	0	NA	NA	NA	NA	NA	NotSig	NA
ENSMUSG00000103115	0	NA	NA	NA	NA	NA	NotSig	NA
ENSMUSG00000074480	0	NA	NA	NA	NA	NA	NotSig	Mex3a
ENSMUSG00000084728	0	NA	NA	NA	NA	NA	NotSig	Mir1905
ENSMUSG00000074479	0.41735183	-0.124969126	0.399569686	-0.313094209	0.754209089	NA	NotSig	NA
ENSMUSG00000119187	0	NA	NA	NA	NA	NA	NotSig	NA
ENSMUSG00000028059	1.300605937	-0.299692203	0.448132307	-0.587491771	0.556873476	NA	NotSig	Arhgef2
ENSMUSG00000093390	0	NA	NA	NA	NA	NA	NotSig	NA
ENSMUSG00000049741	0	NA	NA	NA	NA	NA	NotSig	Rxfp4
ENSMUSG00000105512	0	NA	NA	NA	NA	NA	NotSig	NA
ENSMUSG00000105448	0	NA	NA	NA	NA	NA	NotSig	Gm25820
ENSMUSG00000091881	0	NA	NA	NA	NA	NA	NotSig	NA
ENSMUSG00000104333	0	NA	NA	NA	NA	NA	NotSig	NA
ENSMUSG00000098912	5.780859404	-0.307326971	0.683803619	-0.444504505	0.656677872	NA	NotSig	1500004A13Rik
ENSMUSG00000106218	0	NA	NA	NA	NA	NA	NotSig	NA
ENSMUSG00000064738	0	NA	NA	NA	NA	NA	NotSig	Gm23054
ENSMUSG00000118681	0	NA	NA	NA	NA	NA	NotSig	n-R5s197
ENSMUSG00000119738	0	NA	NA	NA	NA	NA	NotSig	Gm26465
ENSMUSG00000077804	0	NA	NA	NA	NA	NA	NotSig	Gm24403
ENSMUSG00000077148	0	NA	NA	NA	NA	NA	NotSig	Gm22935
ENSMUSG00000105654	0.249556171	0.214892428	0.396462156	0.558537317	0.57647753	NA	NotSig	NA
ENSMUSG00000041237	0	NA	NA	NA	NA	NA	NotSig	Pklr
ENSMUSG00000028051	0.475023448	-0.140320618	0.400189327	-0.125173373	0.900386297	NA	NotSig	Hcn3
ENSMUSG00000086718	0	NA	NA	NA	NA	NA	NotSig	NA
ENSMUSG00000119025	0	NA	NA	NA	NA	NA	NotSig	Gm23269
ENSMUSG00000105692	0	NA	NA	NA	NA	NA	NotSig	NA
ENSMUSG00000028047	1.267886482	-0.074519323	0.437980069	0.107740074	0.91420188	NA	NotSig	Thbs3
ENSMUSG00000076255	0	NA	NA	NA	NA	NA	NotSig	Mir92b
ENSMUSG00000042784	0.748668512	0.365879873	0.402129806	0.820326393	0.412030064	NA	NotSig	Muc1
ENSMUSG00000042766	0.590366684	-0.166885858	0.401155315	0.095714192	0.923747569	NA	NotSig	Trim46
ENSMUSG00000027953	6.433479254	-0.014407442	0.675656843	-0.038162023	0.9695585	NA	NotSig	Slc50a1
ENSMUSG00000119811	0	NA	NA	NA	NA	NA	NotSig	NA
ENSMUSG00000093093	0	NA	NA	NA	NA	NA	NotSig	NA
ENSMUSG00000028039	3.840537922	0.392757306	0.625030197	0.951109197	0.341548946	NA	NotSig	Efna3
ENSMUSG00000086389	0.278234553	-0.074549198	0.398001808	-0.175139401	0.860970099	NA	NotSig	NA
ENSMUSG00000097004	0	NA	NA	NA	NA	NA	NotSig	NA
ENSMUSG00000028041	0.39357779	-0.104790222	0.39886487	0.125956079	0.899766691	NA	NotSig	Adam15
ENSMUSG00000042672	1.818648133	-0.336742219	0.467326644	-0.466864137	0.640597085	NA	NotSig	Dcst1
ENSMUSG00000074467	0	NA	NA	NA	NA	NA	NotSig	NA
ENSMUSG00000109293	5.146248331	-0.10784793	0.656984984	-0.454482596	0.649481516	NA	NotSig	Dcst2
ENSMUSG00000074466	3.909732124	0.150356461	0.651272217	0.246765067	0.805090047	NA	NotSig	Gm15417
ENSMUSG00000078173	0	NA	NA	NA	NA	NA	NotSig	Lenep
ENSMUSG00000047824	4.857509654	-0.784828219	0.658504139	-1.428927047	0.153025203	NA	NotSig	Pygo2
ENSMUSG00000042613	0	NA	NA	NA	NA	NA	NotSig	Pbxip1
ENSMUSG00000000794	4.475585038	-0.150605199	0.642228214	-0.569505882	0.56901288	NA	NotSig	Kcnn3
ENSMUSG00000027950	0	NA	NA	NA	NA	NA	NotSig	Chrnb2
ENSMUSG00000042579	0.39357779	-0.104790222	0.39886487	0.125956079	0.899766691	NA	NotSig	4632404H12Rik
ENSMUSG00000118654	0	NA	NA	NA	NA	NA	NotSig	NA
ENSMUSG00000106564	0	NA	NA	NA	NA	NA	NotSig	NA
ENSMUSG00000046280	0	NA	NA	NA	NA	NA	NotSig	She
ENSMUSG00000027947	0.609548886	-0.181634902	0.401537999	-0.444798014	0.656465729	NA	NotSig	Il6ra
ENSMUSG00000105941	0	NA	NA	NA	NA	NA	NotSig	NA
ENSMUSG00000060671	0.278234553	-0.074549198	0.398001808	-0.175139401	0.860970099	NA	NotSig	Atp8b2
ENSMUSG00000105082	0	NA	NA	NA	NA	NA	NotSig	NA
ENSMUSG00000065045	0	NA	NA	NA	NA	NA	NotSig	Gm24046
ENSMUSG00000105552	4.555881646	-0.021336406	0.647388305	-0.503079513	0.61490837	NA	NotSig	Gm19710
ENSMUSG00000077569	0	NA	NA	NA	NA	NA	NotSig	Gm24608
ENSMUSG00000098397	0	NA	NA	NA	NA	NA	NotSig	Mir7669
ENSMUSG00000118504	4.799838035	-0.777029366	0.657500501	-1.438559833	0.150275274	NA	NotSig	NA
ENSMUSG00000090005	0	NA	NA	NA	NA	NA	NotSig	NA
ENSMUSG00000118506	0	NA	NA	NA	NA	NA	NotSig	1700094D03Rik
ENSMUSG00000077996	0	NA	NA	NA	NA	NA	NotSig	Mir190b
ENSMUSG00000027939	1.779009667	-0.213587343	0.52607361	-0.632436041	0.52710199	NA	NotSig	Nup210l
ENSMUSG00000064930	0	NA	NA	NA	NA	NA	NotSig	Gm23723
ENSMUSG00000084527	0	NA	NA	NA	NA	NA	NotSig	Gm24185
ENSMUSG00000052310	3.585040733	0.651985174	0.585452982	1.54910557	0.121356344	NA	NotSig	Slc39a1
ENSMUSG00000099199	0	NA	NA	NA	NA	NA	NotSig	Mir7012
ENSMUSG00000105350	0	NA	NA	NA	NA	NA	NotSig	NA
ENSMUSG00000108394	0	NA	NA	NA	NA	NA	NotSig	NA
ENSMUSG00000108689	0	NA	NA	NA	NA	NA	NotSig	NA
ENSMUSG00000027932	1.934133692	0.14628836	0.5139674	-0.15485831	0.876933021	NA	NotSig	Slc27a3
ENSMUSG00000027931	6.906510949	0.979004052	0.694011077	1.244761301	0.213219505	NA	NotSig	Npr1
ENSMUSG00000087411	0	NA	NA	NA	NA	NA	NotSig	NA
ENSMUSG00000105746	0	NA	NA	NA	NA	NA	NotSig	NA
ENSMUSG00000044080	1.728511757	0.516971631	0.492698041	1.05187168	0.292858427	NA	NotSig	S100a1
ENSMUSG00000042312	0.470431609	-0.144112016	0.400255086	-0.322762335	0.74687524	NA	NotSig	S100a13
ENSMUSG00000084456	0	NA	NA	NA	NA	NA	NotSig	Gm24593
ENSMUSG00000094018	0	NA	NA	NA	NA	NA	NotSig	S100a2
ENSMUSG00000065079	0	NA	NA	NA	NA	NA	NotSig	Gm23464
ENSMUSG00000001021	0	NA	NA	NA	NA	NA	NotSig	S100a3
ENSMUSG00000105518	0	NA	NA	NA	NA	NA	NotSig	NA
ENSMUSG00000001020	0	NA	NA	NA	NA	NA	NotSig	S100a4
ENSMUSG00000001023	0	NA	NA	NA	NA	NA	NotSig	S100a5
ENSMUSG00000105644	0.363123001	0.214560338	0.396462156	0.489082295	0.624783435	NA	NotSig	Gm19739
ENSMUSG00000063767	0	NA	NA	NA	NA	NA	NotSig	S100a7a
ENSMUSG00000056054	0	NA	NA	NA	NA	NA	NotSig	S100a8
ENSMUSG00000056071	0	NA	NA	NA	NA	NA	NotSig	S100a9
ENSMUSG00000105819	0	NA	NA	NA	NA	NA	NotSig	NA
ENSMUSG00000106117	0	NA	NA	NA	NA	NA	NotSig	NA
ENSMUSG00000042250	0	NA	NA	NA	NA	NA	NotSig	Pglyrp4
ENSMUSG00000105892	0	NA	NA	NA	NA	NA	NotSig	NA
ENSMUSG00000096621	0	NA	NA	NA	NA	NA	NotSig	NA
ENSMUSG00000106174	0	NA	NA	NA	NA	NA	NotSig	NA
ENSMUSG00000106257	0	NA	NA	NA	NA	NA	NotSig	Gm9023
ENSMUSG00000105919	0	NA	NA	NA	NA	NA	NotSig	NA
ENSMUSG00000086377	0	NA	NA	NA	NA	NA	NotSig	4930529C04Rik
ENSMUSG00000091175	0	NA	NA	NA	NA	NA	NotSig	S100a7l2
ENSMUSG00000042244	0	NA	NA	NA	NA	NA	NotSig	Pglyrp3
ENSMUSG00000082826	0.847091863	-0.212424453	0.404575358	-0.334069922	0.738326797	NA	NotSig	NA
ENSMUSG00000043165	0	NA	NA	NA	NA	NA	NotSig	Lor
ENSMUSG00000104981	0	NA	NA	NA	NA	NA	NotSig	NA
ENSMUSG00000104791	0	NA	NA	NA	NA	NA	NotSig	NA
ENSMUSG00000106143	0	NA	NA	NA	NA	NA	NotSig	NA
ENSMUSG00000056270	0	NA	NA	NA	NA	NA	NotSig	Prr9
ENSMUSG00000027927	0	NA	NA	NA	NA	NA	NotSig	Lelp1
ENSMUSG00000105476	0	NA	NA	NA	NA	NA	NotSig	NA
ENSMUSG00000118547	0	NA	NA	NA	NA	NA	NotSig	NA
ENSMUSG00000078664	0	NA	NA	NA	NA	NA	NotSig	Sprr2a1
ENSMUSG00000068893	0	NA	NA	NA	NA	NA	NotSig	Sprr2a2
ENSMUSG00000103286	0	NA	NA	NA	NA	NA	NotSig	Gm5850
ENSMUSG00000103187	0	NA	NA	NA	NA	NA	NotSig	NA
ENSMUSG00000104028	0	NA	NA	NA	NA	NA	NotSig	Gm5851
ENSMUSG00000103385	0	NA	NA	NA	NA	NA	NotSig	NA
ENSMUSG00000074445	0	NA	NA	NA	NA	NA	NotSig	Sprr2a3
ENSMUSG00000050092	0	NA	NA	NA	NA	NA	NotSig	Sprr2b
ENSMUSG00000103518	0	NA	NA	NA	NA	NA	NotSig	NA
ENSMUSG00000103221	0	NA	NA	NA	NA	NA	NotSig	NA
ENSMUSG00000042212	0	NA	NA	NA	NA	NA	NotSig	Sprr2d
ENSMUSG00000055030	0	NA	NA	NA	NA	NA	NotSig	Sprr2e
ENSMUSG00000050635	0	NA	NA	NA	NA	NA	NotSig	Sprr2f
ENSMUSG00000046203	0	NA	NA	NA	NA	NA	NotSig	Sprr2g
ENSMUSG00000046259	0	NA	NA	NA	NA	NA	NotSig	Sprr2h
ENSMUSG00000042157	0	NA	NA	NA	NA	NA	NotSig	Sprr2i
ENSMUSG00000027925	0	NA	NA	NA	NA	NA	NotSig	Sprr2j-ps
ENSMUSG00000054215	0	NA	NA	NA	NA	NA	NotSig	Sprr2k
ENSMUSG00000048455	0	NA	NA	NA	NA	NA	NotSig	Sprr1b
ENSMUSG00000045539	0	NA	NA	NA	NA	NA	NotSig	Sprr3
ENSMUSG00000102345	0	NA	NA	NA	NA	NA	NotSig	NA
ENSMUSG00000050359	0	NA	NA	NA	NA	NA	NotSig	Sprr1a
ENSMUSG00000045566	0	NA	NA	NA	NA	NA	NotSig	Sprr4
ENSMUSG00000102308	0	NA	NA	NA	NA	NA	NotSig	NA
ENSMUSG00000049128	0	NA	NA	NA	NA	NA	NotSig	Ivl
ENSMUSG00000074435	0	NA	NA	NA	NA	NA	NotSig	Smcp
ENSMUSG00000103523	0	NA	NA	NA	NA	NA	NotSig	NA
ENSMUSG00000086848	0	NA	NA	NA	NA	NA	NotSig	Lce6a
ENSMUSG00000057609	0	NA	NA	NA	NA	NA	NotSig	Lce1a1
ENSMUSG00000027923	0	NA	NA	NA	NA	NA	NotSig	Lce1b
ENSMUSG00000104215	0	NA	NA	NA	NA	NA	NotSig	Rpl13-ps4
ENSMUSG00000068890	0	NA	NA	NA	NA	NA	NotSig	Lce1a2
ENSMUSG00000042092	0	NA	NA	NA	NA	NA	NotSig	Lce1c
ENSMUSG00000103243	0	NA	NA	NA	NA	NA	NotSig	Lce1d
ENSMUSG00000091421	0.374333081	-0.111802803	0.399046191	-0.328888001	0.742240344	NA	NotSig	Gm4202
ENSMUSG00000068889	0	NA	NA	NA	NA	NA	NotSig	Lce1e
ENSMUSG00000042124	0	NA	NA	NA	NA	NA	NotSig	Lce1f
ENSMUSG00000103084	0	NA	NA	NA	NA	NA	NotSig	NA
ENSMUSG00000027919	0	NA	NA	NA	NA	NA	NotSig	Lce1g
ENSMUSG00000049593	0	NA	NA	NA	NA	NA	NotSig	Lce1h
ENSMUSG00000068888	0	NA	NA	NA	NA	NA	NotSig	Lce1i
ENSMUSG00000068887	0	NA	NA	NA	NA	NA	NotSig	Lce1j
ENSMUSG00000095870	0	NA	NA	NA	NA	NA	NotSig	Lce1k
ENSMUSG00000059832	0	NA	NA	NA	NA	NA	NotSig	Kprp
ENSMUSG00000102469	0	NA	NA	NA	NA	NA	NotSig	NA
ENSMUSG00000046676	0	NA	NA	NA	NA	NA	NotSig	Lce1l
ENSMUSG00000090314	0	NA	NA	NA	NA	NA	NotSig	2310050C09Rik
ENSMUSG00000054325	0	NA	NA	NA	NA	NA	NotSig	Lce3a
ENSMUSG00000042031	0	NA	NA	NA	NA	NA	NotSig	Lce3b
ENSMUSG00000104364	0.278234553	-0.074549198	0.398001808	-0.175139401	0.860970099	NA	NotSig	NA
ENSMUSG00000045475	0	NA	NA	NA	NA	NA	NotSig	Lce3c
ENSMUSG00000087835	0	NA	NA	NA	NA	NA	NotSig	Gm24481
ENSMUSG00000043472	0	NA	NA	NA	NA	NA	NotSig	Lce3d
ENSMUSG00000065665	0	NA	NA	NA	NA	NA	NotSig	Gm22577
ENSMUSG00000074433	0	NA	NA	NA	NA	NA	NotSig	Lce3e
ENSMUSG00000068885	0	NA	NA	NA	NA	NA	NotSig	Lce3f
ENSMUSG00000027913	0	NA	NA	NA	NA	NA	NotSig	Crct1
ENSMUSG00000027912	0	NA	NA	NA	NA	NA	NotSig	Lce1m
ENSMUSG00000104298	2.032296756	0.325142909	0.507643703	0.55120901	0.581490404	NA	NotSig	NA
ENSMUSG00000096879	0	NA	NA	NA	NA	NA	NotSig	Tdpoz8
ENSMUSG00000103628	0.363123001	0.214560338	0.396462156	0.489082295	0.624783435	NA	NotSig	Gm37361
ENSMUSG00000078657	0	NA	NA	NA	NA	NA	NotSig	Crnn
ENSMUSG00000103902	0	NA	NA	NA	NA	NA	NotSig	NA
ENSMUSG00000049133	0	NA	NA	NA	NA	NA	NotSig	Flg2
ENSMUSG00000102609	0	NA	NA	NA	NA	NA	NotSig	Gm18432
ENSMUSG00000118835	0	NA	NA	NA	NA	NA	NotSig	NA
ENSMUSG00000102439	0	NA	NA	NA	NA	NA	NotSig	Flg
ENSMUSG00000081640	0	NA	NA	NA	NA	NA	NotSig	Rplp0-ps1
ENSMUSG00000102485	0	NA	NA	NA	NA	NA	NotSig	NA
ENSMUSG00000103273	0	NA	NA	NA	NA	NA	NotSig	NA
ENSMUSG00000102476	0	NA	NA	NA	NA	NA	NotSig	NA
ENSMUSG00000041991	0	NA	NA	NA	NA	NA	NotSig	Hrnr
ENSMUSG00000103765	0	NA	NA	NA	NA	NA	NotSig	NA
ENSMUSG00000041984	0	NA	NA	NA	NA	NA	NotSig	Rptn
ENSMUSG00000104171	0	NA	NA	NA	NA	NA	NotSig	Gm18296
ENSMUSG00000057829	0	NA	NA	NA	NA	NA	NotSig	NA
ENSMUSG00000052415	0	NA	NA	NA	NA	NA	NotSig	Tchh
ENSMUSG00000027908	0	NA	NA	NA	NA	NA	NotSig	Tchhl1
ENSMUSG00000104135	0.590366684	-0.166885858	0.401155315	0.095714192	0.923747569	NA	NotSig	NA
ENSMUSG00000027907	5.744841832	0.446000039	0.685101004	0.482931281	0.62914453	NA	NotSig	S100a11
ENSMUSG00000103031	0	NA	NA	NA	NA	NA	NotSig	Gm29950
ENSMUSG00000103406	0	NA	NA	NA	NA	NA	NotSig	Gm5541
ENSMUSG00000104470	0	NA	NA	NA	NA	NA	NotSig	NA
ENSMUSG00000103362	0	NA	NA	NA	NA	NA	NotSig	Tdpoz2
ENSMUSG00000094084	0	NA	NA	NA	NA	NA	NotSig	Tdpoz1
ENSMUSG00000104144	0	NA	NA	NA	NA	NA	NotSig	NA
ENSMUSG00000103350	0	NA	NA	NA	NA	NA	NotSig	Tdpoz6
ENSMUSG00000104229	0	NA	NA	NA	NA	NA	NotSig	NA
ENSMUSG00000102511	0	NA	NA	NA	NA	NA	NotSig	NA
ENSMUSG00000103210	0	NA	NA	NA	NA	NA	NotSig	NA
ENSMUSG00000068879	0	NA	NA	NA	NA	NA	NotSig	Gm5773
ENSMUSG00000060256	0	NA	NA	NA	NA	NA	NotSig	Tdpoz4
ENSMUSG00000058005	0	NA	NA	NA	NA	NA	NotSig	Tdpoz3
ENSMUSG00000103512	0	NA	NA	NA	NA	NA	NotSig	NA
ENSMUSG00000102169	0	NA	NA	NA	NA	NA	NotSig	NA
ENSMUSG00000102933	0	NA	NA	NA	NA	NA	NotSig	NA
ENSMUSG00000102769	0.715946708	0.032570233	0.401746147	-0.014450465	0.988470599	NA	NotSig	NA
ENSMUSG00000095822	0	NA	NA	NA	NA	NA	NotSig	Tdpoz9-ps1
ENSMUSG00000102445	0	NA	NA	NA	NA	NA	NotSig	NA
ENSMUSG00000094163	0	NA	NA	NA	NA	NA	NotSig	Tdpoz5
ENSMUSG00000103841	0	NA	NA	NA	NA	NA	NotSig	NA
ENSMUSG00000102804	0	NA	NA	NA	NA	NA	NotSig	NA
ENSMUSG00000104460	0	NA	NA	NA	NA	NA	NotSig	NA
ENSMUSG00000104059	0	NA	NA	NA	NA	NA	NotSig	NA
ENSMUSG00000102857	0	NA	NA	NA	NA	NA	NotSig	NA
ENSMUSG00000094328	0	NA	NA	NA	NA	NA	NotSig	Tdpoz9
ENSMUSG00000102655	0	NA	NA	NA	NA	NA	NotSig	NA
ENSMUSG00000095251	0	NA	NA	NA	NA	NA	NotSig	Tdpoz7
ENSMUSG00000102696	0	NA	NA	NA	NA	NA	NotSig	NA
ENSMUSG00000103239	0	NA	NA	NA	NA	NA	NotSig	NA
ENSMUSG00000102462	0	NA	NA	NA	NA	NA	NotSig	NA
ENSMUSG00000104338	0	NA	NA	NA	NA	NA	NotSig	NA
ENSMUSG00000102949	0	NA	NA	NA	NA	NA	NotSig	NA
ENSMUSG00000102311	0	NA	NA	NA	NA	NA	NotSig	Gm5543
ENSMUSG00000102285	0	NA	NA	NA	NA	NA	NotSig	NA
ENSMUSG00000089826	0	NA	NA	NA	NA	NA	NotSig	NA
ENSMUSG00000074424	0	NA	NA	NA	NA	NA	NotSig	Spopfm2
ENSMUSG00000090268	0	NA	NA	NA	NA	NA	NotSig	Spopfm3
ENSMUSG00000090111	0	NA	NA	NA	NA	NA	NotSig	NA
ENSMUSG00000089689	0	NA	NA	NA	NA	NA	NotSig	Gm4982
ENSMUSG00000089893	0	NA	NA	NA	NA	NA	NotSig	Gm9141
ENSMUSG00000089696	0	NA	NA	NA	NA	NA	NotSig	Spopfm1
ENSMUSG00000089891	0	NA	NA	NA	NA	NA	NotSig	NA
ENSMUSG00000119134	0	NA	NA	NA	NA	NA	NotSig	NA
ENSMUSG00000105506	4.095250781	0.583806556	0.636333666	0.96726432	0.333411916	NA	NotSig	NA
ENSMUSG00000028148	0	NA	NA	NA	NA	NA	NotSig	Them5
ENSMUSG00000105708	0	NA	NA	NA	NA	NA	NotSig	NA
ENSMUSG00000091648	0	NA	NA	NA	NA	NA	NotSig	C2cd4d
ENSMUSG00000104669	0	NA	NA	NA	NA	NA	NotSig	NA
ENSMUSG00000028150	1.196677611	0.112916858	0.410420479	0.034075904	0.972816623	NA	NotSig	Rorc
ENSMUSG00000105391	0	NA	NA	NA	NA	NA	NotSig	NA
ENSMUSG00000044505	0	NA	NA	NA	NA	NA	NotSig	Lingo4
ENSMUSG00000097515	1.518841699	-0.290294529	0.441316023	-0.822229762	0.410946143	NA	NotSig	1700040D17Rik
ENSMUSG00000106032	0	NA	NA	NA	NA	NA	NotSig	NA
ENSMUSG00000104756	0	NA	NA	NA	NA	NA	NotSig	NA
ENSMUSG00000028141	6.942083077	-0.564894457	0.684914059	-0.800343516	0.423511797	NA	NotSig	Oaz3
ENSMUSG00000104695	0	NA	NA	NA	NA	NA	NotSig	NA
ENSMUSG00000028139	0.278234553	-0.074549198	0.398001808	-0.175139401	0.860970099	NA	NotSig	Riiad1
ENSMUSG00000028137	2.680535189	-0.004336772	0.578714136	-0.344431841	0.730521546	NA	NotSig	Celf3
ENSMUSG00000106061	0	NA	NA	NA	NA	NA	NotSig	NA
ENSMUSG00000104631	0	NA	NA	NA	NA	NA	NotSig	NA
ENSMUSG00000105412	0	NA	NA	NA	NA	NA	NotSig	NA
ENSMUSG00000105522	0	NA	NA	NA	NA	NA	NotSig	NA
ENSMUSG00000062896	3.491204521	0.375445882	0.608863643	0.525744644	0.599065641	NA	NotSig	NA
ENSMUSG00000118474	0	NA	NA	NA	NA	NA	NotSig	NA
ENSMUSG00000085250	0	NA	NA	NA	NA	NA	NotSig	NA
ENSMUSG00000085006	2.145370627	-0.471015187	0.527879397	-1.100574301	0.271081976	NA	NotSig	NA
ENSMUSG00000068877	0	NA	NA	NA	NA	NA	NotSig	Selenbp2
ENSMUSG00000081355	0.876573358	-0.000380445	0.405217548	-0.235446092	0.813862515	NA	NotSig	Gm15264
ENSMUSG00000104881	0	NA	NA	NA	NA	NA	NotSig	NA
ENSMUSG00000084058	0	NA	NA	NA	NA	NA	NotSig	NA
ENSMUSG00000087720	0	NA	NA	NA	NA	NA	NotSig	Gm26279
ENSMUSG00000084846	0	NA	NA	NA	NA	NA	NotSig	NA
ENSMUSG00000086288	0	NA	NA	NA	NA	NA	NotSig	NA
ENSMUSG00000099033	0	NA	NA	NA	NA	NA	NotSig	Mir7013
ENSMUSG00000064952	0	NA	NA	NA	NA	NA	NotSig	Gm24920
ENSMUSG00000064590	0	NA	NA	NA	NA	NA	NotSig	Gm22301
ENSMUSG00000053769	0	NA	NA	NA	NA	NA	NotSig	Lysmd1
ENSMUSG00000098498	0.499112341	0.325662117	0.397850598	0.720140989	0.471438192	NA	NotSig	Mir8099-1
ENSMUSG00000013707	0	NA	NA	NA	NA	NA	NotSig	Tnfaip8l2
ENSMUSG00000098198	0	NA	NA	NA	NA	NA	NotSig	NA
ENSMUSG00000038777	0.726246002	0.324612627	0.39788143	0.703948137	0.481465072	NA	NotSig	Sema6c
ENSMUSG00000068860	0	NA	NA	NA	NA	NA	NotSig	Gm128
ENSMUSG00000028115	0	NA	NA	NA	NA	NA	NotSig	Bnipl
ENSMUSG00000015702	2.314207662	-0.089422923	0.516854196	-0.563902357	0.572820586	NA	NotSig	Anxa9
ENSMUSG00000105860	0	NA	NA	NA	NA	NA	NotSig	NA
ENSMUSG00000103900	0	NA	NA	NA	NA	NA	NotSig	Gm37500
ENSMUSG00000105734	5.693929562	-0.51418395	0.66929868	-0.770539792	0.44097976	NA	NotSig	4930558C23Rik
ENSMUSG00000096177	0	NA	NA	NA	NA	NA	NotSig	Gm5070
ENSMUSG00000097532	5.568010653	0.656525921	0.67282806	0.947441096	0.343414058	NA	NotSig	NA
ENSMUSG00000105395	0	NA	NA	NA	NA	NA	NotSig	NA
ENSMUSG00000028111	0	NA	NA	NA	NA	NA	NotSig	Ctsk
ENSMUSG00000038642	0.249556171	0.214892428	0.396462156	0.558537317	0.57647753	NA	NotSig	Ctss
ENSMUSG00000083822	0	NA	NA	NA	NA	NA	NotSig	Hmgb1-ps5
ENSMUSG00000028109	0.983944474	-0.225175987	0.405829978	0.05084826	0.959446434	NA	NotSig	Hormad1
ENSMUSG00000105460	0	NA	NA	NA	NA	NA	NotSig	NA
ENSMUSG00000060438	1.25090879	0.355966455	0.442510772	0.846477046	0.397286673	NA	NotSig	Rps10-ps1
ENSMUSG00000106383	0	NA	NA	NA	NA	NA	NotSig	NA
ENSMUSG00000015850	0.513450358	-0.156126275	0.400715523	-0.431600613	0.666031713	NA	NotSig	Adamtsl4
ENSMUSG00000028108	7.208448219	1.151008693	0.639025937	2.079893218	0.037535328	NA	NotSig	Ecm1
ENSMUSG00000098737	0	NA	NA	NA	NA	NA	NotSig	Mir7014
ENSMUSG00000104967	0	NA	NA	NA	NA	NA	NotSig	NA
ENSMUSG00000089493	0	NA	NA	NA	NA	NA	NotSig	Gm26361
ENSMUSG00000105093	0	NA	NA	NA	NA	NA	NotSig	NA
ENSMUSG00000097189	0	NA	NA	NA	NA	NA	NotSig	NA
ENSMUSG00000080727	1.334441008	-0.250998237	0.41637112	-0.693009809	0.488303396	NA	NotSig	C920021L13Rik
ENSMUSG00000038543	0	NA	NA	NA	NA	NA	NotSig	BC028528
ENSMUSG00000106262	0	NA	NA	NA	NA	NA	NotSig	NA
ENSMUSG00000106640	0	NA	NA	NA	NA	NA	NotSig	NA
ENSMUSG00000105995	1.082307668	-0.251325495	0.417803073	-0.561383868	0.574535879	NA	NotSig	NA
ENSMUSG00000097204	3.239383684	0.337382935	0.607832274	0.537662489	0.59081008	NA	NotSig	NA
ENSMUSG00000084686	0	NA	NA	NA	NA	NA	NotSig	Gm22027
ENSMUSG00000038486	0.314396797	-0.074522998	0.398001206	-0.157447907	0.87489186	NA	NotSig	Sv2a
ENSMUSG00000086556	0.729483961	-0.195664433	0.402915186	-0.052670761	0.957994236	NA	NotSig	NA
ENSMUSG00000063689	0	NA	NA	NA	NA	NA	NotSig	H2ac21
ENSMUSG00000068855	0.117607902	0.00544094	0.396462156	-0.049158296	0.960793146	NA	NotSig	H2ac20
ENSMUSG00000068854	0	NA	NA	NA	NA	NA	NotSig	H2bc21
ENSMUSG00000081058	0	NA	NA	NA	NA	NA	NotSig	H3c15
ENSMUSG00000093577	0	NA	NA	NA	NA	NA	NotSig	NA
ENSMUSG00000063954	0	NA	NA	NA	NA	NA	NotSig	H2ac19
ENSMUSG00000093553	0	NA	NA	NA	NA	NA	NotSig	NA
ENSMUSG00000064220	0	NA	NA	NA	NA	NA	NotSig	H2ac18
ENSMUSG00000070392	0	NA	NA	NA	NA	NA	NotSig	NA
ENSMUSG00000093769	0	NA	NA	NA	NA	NA	NotSig	H3c14
ENSMUSG00000091405	0	NA	NA	NA	NA	NA	NotSig	H4c14
ENSMUSG00000103940	0	NA	NA	NA	NA	NA	NotSig	NA
ENSMUSG00000093656	0	NA	NA	NA	NA	NA	NotSig	NA
ENSMUSG00000074403	6.468248028	0.804912999	0.679899779	1.109714074	0.267122256	NA	NotSig	H3c13
ENSMUSG00000050936	4.034401361	0.661917632	0.656681716	0.881736696	0.377919212	NA	NotSig	NA
ENSMUSG00000105827	2.428197019	-0.52777561	0.547996475	-1.113052226	0.265686	NA	NotSig	H2bc18
ENSMUSG00000015947	1.574311158	-0.249243497	0.414677107	0.038646693	0.969172074	NA	NotSig	Fcgr1
ENSMUSG00000119427	0	NA	NA	NA	NA	NA	NotSig	Gm24830
ENSMUSG00000097807	0	NA	NA	NA	NA	NA	NotSig	NA
ENSMUSG00000118876	0	NA	NA	NA	NA	NA	NotSig	Rnu1b1
ENSMUSG00000119030	0	NA	NA	NA	NA	NA	NotSig	Rnu1b2
ENSMUSG00000097539	0	NA	NA	NA	NA	NA	NotSig	NA
ENSMUSG00000097299	0	NA	NA	NA	NA	NA	NotSig	NA
ENSMUSG00000097041	0.98620914	-0.228464763	0.406042795	-0.39907104	0.68984086	NA	NotSig	NA
ENSMUSG00000095836	0.511185692	-0.149140248	0.400519167	-0.218183334	0.82728627	NA	NotSig	NA
ENSMUSG00000118406	0	NA	NA	NA	NA	NA	NotSig	Terc
ENSMUSG00000119563	0	NA	NA	NA	NA	NA	NotSig	Gm24136
ENSMUSG00000046317	1.180733369	-0.238107764	0.40814124	0.044344024	0.96463018	NA	NotSig	BC107364
ENSMUSG00000119774	0	NA	NA	NA	NA	NA	NotSig	LOC115489800
ENSMUSG00000104642	0	NA	NA	NA	NA	NA	NotSig	NA
ENSMUSG00000106429	0	NA	NA	NA	NA	NA	NotSig	NA
ENSMUSG00000118677	0	NA	NA	NA	NA	NA	NotSig	Rnu1b6
ENSMUSG00000106641	0	NA	NA	NA	NA	NA	NotSig	NA
ENSMUSG00000118698	0	NA	NA	NA	NA	NA	NotSig	Gm25890
ENSMUSG00000118936	0	NA	NA	NA	NA	NA	NotSig	Gm22614
ENSMUSG00000038403	0	NA	NA	NA	NA	NA	NotSig	Hjv
ENSMUSG00000087610	2.050077562	0.332545768	0.566807864	0.538684521	0.590104556	NA	NotSig	NA
ENSMUSG00000049097	0	NA	NA	NA	NA	NA	NotSig	Ankrd34a
ENSMUSG00000045327	0.532695066	-0.154210823	0.400710439	-0.038195109	0.96953212	NA	NotSig	6330549D23Rik
ENSMUSG00000106447	0.235215805	-0.0583557	0.397489725	-0.176663536	0.859772684	NA	NotSig	NA
ENSMUSG00000105144	0	NA	NA	NA	NA	NA	NotSig	Rpl21-ps11
ENSMUSG00000038354	2.861812644	0.836328419	0.573573161	1.608504248	0.107724787	NA	NotSig	Ankrd35
ENSMUSG00000065669	0	NA	NA	NA	NA	NA	NotSig	Gm22581
ENSMUSG00000104795	0	NA	NA	NA	NA	NA	NotSig	NA
ENSMUSG00000105976	0	NA	NA	NA	NA	NA	NotSig	NA
ENSMUSG00000087223	0	NA	NA	NA	NA	NA	NotSig	4930442L01Rik
ENSMUSG00000057123	0	NA	NA	NA	NA	NA	NotSig	Gja5
ENSMUSG00000049908	0	NA	NA	NA	NA	NA	NotSig	Gja8
ENSMUSG00000105385	0	NA	NA	NA	NA	NA	NotSig	NA
ENSMUSG00000104766	0.139117277	0.00577303	0.396462156	0.033177259	0.973533233	NA	NotSig	4930573H18Rik
ENSMUSG00000106324	0	NA	NA	NA	NA	NA	NotSig	NA
ENSMUSG00000088511	0	NA	NA	NA	NA	NA	NotSig	Gm24435
ENSMUSG00000106536	0	NA	NA	NA	NA	NA	NotSig	NA
ENSMUSG00000104745	0	NA	NA	NA	NA	NA	NotSig	NA
ENSMUSG00000051392	0	NA	NA	NA	NA	NA	NotSig	Olfr1402
ENSMUSG00000105004	0	NA	NA	NA	NA	NA	NotSig	NA
ENSMUSG00000090441	0.705647414	-0.198272978	0.402894035	-0.413657917	0.679124651	NA	NotSig	NA
ENSMUSG00000105245	0.363123001	0.214560338	0.396462156	0.489082295	0.624783435	NA	NotSig	NA
ENSMUSG00000086557	0	NA	NA	NA	NA	NA	NotSig	NA
ENSMUSG00000074388	0	NA	NA	NA	NA	NA	NotSig	Gm5544
ENSMUSG00000105728	0	NA	NA	NA	NA	NA	NotSig	NA
ENSMUSG00000106427	0	NA	NA	NA	NA	NA	NotSig	NA
ENSMUSG00000043468	0	NA	NA	NA	NA	NA	NotSig	Adam30
ENSMUSG00000106486	0	NA	NA	NA	NA	NA	NotSig	Gm9771
ENSMUSG00000027876	0	NA	NA	NA	NA	NA	NotSig	Reg4
ENSMUSG00000104842	0	NA	NA	NA	NA	NA	NotSig	NA
ENSMUSG00000105909	0	NA	NA	NA	NA	NA	NotSig	NA
ENSMUSG00000050064	0	NA	NA	NA	NA	NA	NotSig	Zfp697
ENSMUSG00000090817	0	NA	NA	NA	NA	NA	NotSig	Hsd3b9
ENSMUSG00000106107	0	NA	NA	NA	NA	NA	NotSig	NA
ENSMUSG00000106129	0	NA	NA	NA	NA	NA	NotSig	Gm19210
ENSMUSG00000095143	0	NA	NA	NA	NA	NA	NotSig	Hsd3b4
ENSMUSG00000105696	0	NA	NA	NA	NA	NA	NotSig	Gm19211
ENSMUSG00000095388	0	NA	NA	NA	NA	NA	NotSig	Hsd3b8
ENSMUSG00000105641	0	NA	NA	NA	NA	NA	NotSig	NA
ENSMUSG00000106456	0	NA	NA	NA	NA	NA	NotSig	Gm9678
ENSMUSG00000038092	0	NA	NA	NA	NA	NA	NotSig	Hsd3b5
ENSMUSG00000081919	0	NA	NA	NA	NA	NA	NotSig	NA
ENSMUSG00000083331	0	NA	NA	NA	NA	NA	NotSig	NA
ENSMUSG00000063730	0	NA	NA	NA	NA	NA	NotSig	Hsd3b2
ENSMUSG00000062410	0	NA	NA	NA	NA	NA	NotSig	Hsd3b3
ENSMUSG00000027869	2.269897541	-0.417956527	0.505742893	-0.422463592	0.67268667	NA	NotSig	Hsd3b6
ENSMUSG00000083222	0	NA	NA	NA	NA	NA	NotSig	NA
ENSMUSG00000082185	1.089164172	-0.236651352	0.407306675	-0.379315468	0.704453615	NA	NotSig	NA
ENSMUSG00000082089	0	NA	NA	NA	NA	NA	NotSig	NA
ENSMUSG00000083577	0	NA	NA	NA	NA	NA	NotSig	NA
ENSMUSG00000082589	0	NA	NA	NA	NA	NA	NotSig	NA
ENSMUSG00000027870	6.327831438	0.968765001	0.624749853	1.849560833	0.064376872	NA	NotSig	Hao2
ENSMUSG00000085121	0	NA	NA	NA	NA	NA	NotSig	NA
ENSMUSG00000086833	0	NA	NA	NA	NA	NA	NotSig	Gm12440
ENSMUSG00000083888	0	NA	NA	NA	NA	NA	NotSig	Gm12441
ENSMUSG00000065709	0	NA	NA	NA	NA	NA	NotSig	Gm22341
ENSMUSG00000088884	0	NA	NA	NA	NA	NA	NotSig	Gm24216
ENSMUSG00000004233	4.172445837	-0.533690077	0.631930889	-0.871005491	0.383751155	NA	NotSig	Wars2
ENSMUSG00000105472	0	NA	NA	NA	NA	NA	NotSig	NA
ENSMUSG00000105798	0	NA	NA	NA	NA	NA	NotSig	Gm18982
ENSMUSG00000098918	0	NA	NA	NA	NA	NA	NotSig	Mir6481
ENSMUSG00000106197	0	NA	NA	NA	NA	NA	NotSig	NA
ENSMUSG00000027868	0	NA	NA	NA	NA	NA	NotSig	Tbx15
ENSMUSG00000105689	1.61402944	0.032963613	0.483567431	-0.370466899	0.711034636	NA	NotSig	NA
ENSMUSG00000081183	0	NA	NA	NA	NA	NA	NotSig	NA
ENSMUSG00000080832	0	NA	NA	NA	NA	NA	NotSig	NA
ENSMUSG00000083938	0	NA	NA	NA	NA	NA	NotSig	NA
ENSMUSG00000064890	0	NA	NA	NA	NA	NA	NotSig	Gm22505
ENSMUSG00000027867	0.590366684	-0.166885858	0.401155315	0.095714192	0.923747569	NA	NotSig	Spag17
ENSMUSG00000080754	0	NA	NA	NA	NA	NA	NotSig	NA
ENSMUSG00000082763	0	NA	NA	NA	NA	NA	NotSig	NA
ENSMUSG00000085244	0	NA	NA	NA	NA	NA	NotSig	NA
ENSMUSG00000064573	0	NA	NA	NA	NA	NA	NotSig	Gm25802
ENSMUSG00000081440	0	NA	NA	NA	NA	NA	NotSig	Gm12464
ENSMUSG00000086923	0	NA	NA	NA	NA	NA	NotSig	4930406D18Rik
ENSMUSG00000106639	0	NA	NA	NA	NA	NA	NotSig	NA
ENSMUSG00000104943	0	NA	NA	NA	NA	NA	NotSig	NA
ENSMUSG00000105824	0	NA	NA	NA	NA	NA	NotSig	NA
ENSMUSG00000105137	0	NA	NA	NA	NA	NA	NotSig	NA
ENSMUSG00000105561	0	NA	NA	NA	NA	NA	NotSig	NA
ENSMUSG00000106184	0	NA	NA	NA	NA	NA	NotSig	NA
ENSMUSG00000083842	0	NA	NA	NA	NA	NA	NotSig	NA
ENSMUSG00000106227	0	NA	NA	NA	NA	NA	NotSig	NA
ENSMUSG00000051076	0	NA	NA	NA	NA	NA	NotSig	Vtcn1
ENSMUSG00000082000	0	NA	NA	NA	NA	NA	NotSig	NA
ENSMUSG00000086564	6.52583043	-0.782774416	0.679549045	-1.250975501	0.210943416	NA	NotSig	Cd101
ENSMUSG00000105717	0	NA	NA	NA	NA	NA	NotSig	NA
ENSMUSG00000082415	0	NA	NA	NA	NA	NA	NotSig	NA
ENSMUSG00000083546	0	NA	NA	NA	NA	NA	NotSig	NA
ENSMUSG00000081569	0	NA	NA	NA	NA	NA	NotSig	Gm12490
ENSMUSG00000027863	0	NA	NA	NA	NA	NA	NotSig	Cd2
ENSMUSG00000072381	0.196788895	0.00610512	0.396462156	0.158517727	0.874048853	NA	NotSig	NA
ENSMUSG00000106316	0	NA	NA	NA	NA	NA	NotSig	NA
ENSMUSG00000104639	0	NA	NA	NA	NA	NA	NotSig	NA
ENSMUSG00000105611	0	NA	NA	NA	NA	NA	NotSig	NA
ENSMUSG00000106137	0	NA	NA	NA	NA	NA	NotSig	NA
ENSMUSG00000104737	0	NA	NA	NA	NA	NA	NotSig	NA
ENSMUSG00000104693	0	NA	NA	NA	NA	NA	NotSig	NA
ENSMUSG00000106070	0	NA	NA	NA	NA	NA	NotSig	NA
ENSMUSG00000105642	0	NA	NA	NA	NA	NA	NotSig	NA
ENSMUSG00000033147	2.023409149	-0.257146383	0.542213986	-0.568029664	0.570014825	NA	NotSig	Slc22a15
ENSMUSG00000048540	0	NA	NA	NA	NA	NA	NotSig	Nhlh2
ENSMUSG00000104930	0.139117277	0.00577303	0.396462156	0.033177259	0.973533233	NA	NotSig	NA
ENSMUSG00000105346	0	NA	NA	NA	NA	NA	NotSig	Gm18894
ENSMUSG00000105342	0	NA	NA	NA	NA	NA	NotSig	NA
ENSMUSG00000106296	0	NA	NA	NA	NA	NA	NotSig	NA
ENSMUSG00000089916	0	NA	NA	NA	NA	NA	NotSig	NA
ENSMUSG00000105151	0	NA	NA	NA	NA	NA	NotSig	NA
ENSMUSG00000105891	0	NA	NA	NA	NA	NA	NotSig	A230001M10Rik
ENSMUSG00000105966	0	NA	NA	NA	NA	NA	NotSig	NA
ENSMUSG00000106459	0.352823707	-0.105239304	0.398873768	-0.258629582	0.795921057	NA	NotSig	NA
ENSMUSG00000027859	0	NA	NA	NA	NA	NA	NotSig	Ngf
ENSMUSG00000106121	0	NA	NA	NA	NA	NA	NotSig	NA
ENSMUSG00000104619	0	NA	NA	NA	NA	NA	NotSig	NA
ENSMUSG00000104685	0	NA	NA	NA	NA	NA	NotSig	NA
ENSMUSG00000105498	0.235215805	-0.0583557	0.397489725	-0.176663536	0.859772684	NA	NotSig	NA
ENSMUSG00000105570	0	NA	NA	NA	NA	NA	NotSig	NA
ENSMUSG00000086745	0	NA	NA	NA	NA	NA	NotSig	Tspan2os
ENSMUSG00000027858	0	NA	NA	NA	NA	NA	NotSig	Tspan2
ENSMUSG00000027857	3.882459838	0.91089563	0.582245904	1.656919785	0.097535694	NA	NotSig	Tshb
ENSMUSG00000105855	0	NA	NA	NA	NA	NA	NotSig	NA
ENSMUSG00000105672	0	NA	NA	NA	NA	NA	NotSig	NA
ENSMUSG00000106545	0	NA	NA	NA	NA	NA	NotSig	NA
ENSMUSG00000105938	0	NA	NA	NA	NA	NA	NotSig	Gm33866
ENSMUSG00000048938	0	NA	NA	NA	NA	NA	NotSig	Nr1h5
ENSMUSG00000065708	0	NA	NA	NA	NA	NA	NotSig	Gm22826
ENSMUSG00000104671	0	NA	NA	NA	NA	NA	NotSig	NA
ENSMUSG00000070385	1.377522263	-0.242576901	0.410589178	0.041124841	0.967196371	NA	NotSig	Ampd1
ENSMUSG00000105731	0	NA	NA	NA	NA	NA	NotSig	NA
ENSMUSG00000007379	0.746401496	-0.201451437	0.403396142	-0.461838393	0.644197216	NA	NotSig	Dennd2c
ENSMUSG00000098153	0	NA	NA	NA	NA	NA	NotSig	NA
ENSMUSG00000054379	0	NA	NA	NA	NA	NA	NotSig	NA
ENSMUSG00000104976	0	NA	NA	NA	NA	NA	NotSig	NA
ENSMUSG00000104925	0	NA	NA	NA	NA	NA	NotSig	NA
ENSMUSG00000089029	0	NA	NA	NA	NA	NA	NotSig	Gm25009
ENSMUSG00000119891	0	NA	NA	NA	NA	NA	NotSig	NA
ENSMUSG00000065029	0	NA	NA	NA	NA	NA	NotSig	Gm25199
ENSMUSG00000027849	0.556469106	-0.166686249	0.401098338	-0.406636465	0.684275011	NA	NotSig	Syt6
ENSMUSG00000104764	0	NA	NA	NA	NA	NA	NotSig	NA
ENSMUSG00000087119	0	NA	NA	NA	NA	NA	NotSig	Atg4a-ps
ENSMUSG00000119618	0	NA	NA	NA	NA	NA	NotSig	NA
ENSMUSG00000081910	0	NA	NA	NA	NA	NA	NotSig	NA
ENSMUSG00000027848	0.695586383	-0.195415411	0.402755901	-0.479201813	0.631795065	NA	NotSig	Olfml3
ENSMUSG00000078620	0	NA	NA	NA	NA	NA	NotSig	NA
ENSMUSG00000105229	0	NA	NA	NA	NA	NA	NotSig	NA
ENSMUSG00000085754	0.335906171	-0.084481054	0.398298361	-0.018044509	0.985603346	NA	NotSig	NA
ENSMUSG00000104874	0	NA	NA	NA	NA	NA	NotSig	NA
ENSMUSG00000105053	0	NA	NA	NA	NA	NA	NotSig	NA
ENSMUSG00000044165	1.230546115	-0.240739217	0.409546916	-0.701510239	0.482984647	NA	NotSig	Bcl2l15
ENSMUSG00000084760	0	NA	NA	NA	NA	NA	NotSig	NA
ENSMUSG00000105986	0	NA	NA	NA	NA	NA	NotSig	NA
ENSMUSG00000083630	0	NA	NA	NA	NA	NA	NotSig	NA
ENSMUSG00000089998	0	NA	NA	NA	NA	NA	NotSig	Phtf1os
ENSMUSG00000104721	0	NA	NA	NA	NA	NA	NotSig	NA
ENSMUSG00000106371	0	NA	NA	NA	NA	NA	NotSig	NA
ENSMUSG00000105148	0	NA	NA	NA	NA	NA	NotSig	NA
ENSMUSG00000105083	0	NA	NA	NA	NA	NA	NotSig	NA
ENSMUSG00000105793	0	NA	NA	NA	NA	NA	NotSig	Gm17956
ENSMUSG00000106443	0	NA	NA	NA	NA	NA	NotSig	NA
ENSMUSG00000104583	0	NA	NA	NA	NA	NA	NotSig	NA
ENSMUSG00000105846	0	NA	NA	NA	NA	NA	NotSig	NA
ENSMUSG00000106063	0	NA	NA	NA	NA	NA	NotSig	NA
ENSMUSG00000106432	0	NA	NA	NA	NA	NA	NotSig	NA
ENSMUSG00000105933	0	NA	NA	NA	NA	NA	NotSig	NA
ENSMUSG00000105818	0	NA	NA	NA	NA	NA	NotSig	NA
ENSMUSG00000088479	0	NA	NA	NA	NA	NA	NotSig	Gm23077
ENSMUSG00000022187	0	NA	NA	NA	NA	NA	NotSig	NA
ENSMUSG00000104768	0	NA	NA	NA	NA	NA	NotSig	Gm38412
ENSMUSG00000106453	0	NA	NA	NA	NA	NA	NotSig	NA
ENSMUSG00000105304	0	NA	NA	NA	NA	NA	NotSig	NA
ENSMUSG00000104973	0	NA	NA	NA	NA	NA	NotSig	NA
ENSMUSG00000105659	0	NA	NA	NA	NA	NA	NotSig	NA
ENSMUSG00000118779	0	NA	NA	NA	NA	NA	NotSig	NA
ENSMUSG00000106565	0	NA	NA	NA	NA	NA	NotSig	NA
ENSMUSG00000105199	0	NA	NA	NA	NA	NA	NotSig	NA
ENSMUSG00000106287	0	NA	NA	NA	NA	NA	NotSig	NA
ENSMUSG00000100188	0	NA	NA	NA	NA	NA	NotSig	NA
ENSMUSG00000101641	0	NA	NA	NA	NA	NA	NotSig	NA
ENSMUSG00000089452	0	NA	NA	NA	NA	NA	NotSig	Gm24223
ENSMUSG00000100466	0	NA	NA	NA	NA	NA	NotSig	NA
ENSMUSG00000055865	0	NA	NA	NA	NA	NA	NotSig	Tafa3
ENSMUSG00000002228	0.235215805	-0.0583557	0.397489725	-0.176663536	0.859772684	NA	NotSig	Ppm1j
ENSMUSG00000106251	0	NA	NA	NA	NA	NA	NotSig	NA
ENSMUSG00000105655	0	NA	NA	NA	NA	NA	NotSig	NA
ENSMUSG00000106105	0.590366684	-0.166885858	0.401155315	0.095714192	0.923747569	NA	NotSig	NA
ENSMUSG00000027840	0	NA	NA	NA	NA	NA	NotSig	Wnt2b
ENSMUSG00000105925	0	NA	NA	NA	NA	NA	NotSig	NA
ENSMUSG00000051788	0.196788895	0.00610512	0.396462156	0.158517727	0.874048853	NA	NotSig	4930564D02Rik
ENSMUSG00000074346	0	NA	NA	NA	NA	NA	NotSig	Kcnd3os
ENSMUSG00000040896	1.289395856	-0.079742315	0.444415789	0.46491538	0.641992056	NA	NotSig	Kcnd3
ENSMUSG00000105753	0	NA	NA	NA	NA	NA	NotSig	NA
ENSMUSG00000048458	0.117607902	0.00544094	0.396462156	-0.049158296	0.960793146	NA	NotSig	Inka2
ENSMUSG00000106317	0	NA	NA	NA	NA	NA	NotSig	NA
ENSMUSG00000105677	0	NA	NA	NA	NA	NA	NotSig	NA
ENSMUSG00000105842	0	NA	NA	NA	NA	NA	NotSig	NA
ENSMUSG00000106341	0	NA	NA	NA	NA	NA	NotSig	NA
ENSMUSG00000104910	0	NA	NA	NA	NA	NA	NotSig	NA
ENSMUSG00000104835	0.117607902	0.00544094	0.396462156	-0.049158296	0.960793146	NA	NotSig	Gm5547
ENSMUSG00000000562	0	NA	NA	NA	NA	NA	NotSig	NA
ENSMUSG00000074344	0	NA	NA	NA	NA	NA	NotSig	Tmigd3
ENSMUSG00000118531	0	NA	NA	NA	NA	NA	NotSig	NA
ENSMUSG00000074342	3.107275526	0.412359718	0.589416445	0.593925691	0.552561815	NA	NotSig	I830077J02Rik
ENSMUSG00000000561	0.278234553	-0.074549198	0.398001808	-0.175139401	0.860970099	NA	NotSig	Wdr77
ENSMUSG00000105852	0	NA	NA	NA	NA	NA	NotSig	NA
ENSMUSG00000074340	0	NA	NA	NA	NA	NA	NotSig	Ovgp1
ENSMUSG00000010136	0	NA	NA	NA	NA	NA	NotSig	Pifo
ENSMUSG00000106093	0	NA	NA	NA	NA	NA	NotSig	NA
ENSMUSG00000104592	0	NA	NA	NA	NA	NA	NotSig	NA
ENSMUSG00000043873	0	NA	NA	NA	NA	NA	NotSig	Chil5
ENSMUSG00000092072	0.847091863	-0.212424453	0.404575358	-0.334069922	0.738326797	NA	NotSig	Gm4540
ENSMUSG00000105277	0	NA	NA	NA	NA	NA	NotSig	NA
ENSMUSG00000105051	0	NA	NA	NA	NA	NA	NotSig	NA
ENSMUSG00000062778	0	NA	NA	NA	NA	NA	NotSig	Chia1
ENSMUSG00000040809	0	NA	NA	NA	NA	NA	NotSig	Chil3
ENSMUSG00000104855	0	NA	NA	NA	NA	NA	NotSig	NA
ENSMUSG00000063779	0	NA	NA	NA	NA	NA	NotSig	Chil4
ENSMUSG00000106373	0	NA	NA	NA	NA	NA	NotSig	Gm6522
ENSMUSG00000105436	0	NA	NA	NA	NA	NA	NotSig	NA
ENSMUSG00000027902	0	NA	NA	NA	NA	NA	NotSig	Chil6
ENSMUSG00000104350	0	NA	NA	NA	NA	NA	NotSig	NA
ENSMUSG00000091575	0	NA	NA	NA	NA	NA	NotSig	2010016I18Rik
ENSMUSG00000027901	0	NA	NA	NA	NA	NA	NotSig	Dennd2d
ENSMUSG00000106592	0	NA	NA	NA	NA	NA	NotSig	NA
ENSMUSG00000105272	0	NA	NA	NA	NA	NA	NotSig	NA
ENSMUSG00000103053	0	NA	NA	NA	NA	NA	NotSig	NA
ENSMUSG00000102780	0	NA	NA	NA	NA	NA	NotSig	NA
ENSMUSG00000040747	0.41735183	-0.124969126	0.399569686	-0.313094209	0.754209089	NA	NotSig	Cd53
ENSMUSG00000043529	0	NA	NA	NA	NA	NA	NotSig	Olfr266
ENSMUSG00000105102	0	NA	NA	NA	NA	NA	NotSig	Gm35507
ENSMUSG00000098108	2.94073659	-0.21513322	0.584869799	-0.226808969	0.820572289	NA	NotSig	NA
ENSMUSG00000047959	0	NA	NA	NA	NA	NA	NotSig	Kcna3
ENSMUSG00000056145	0	NA	NA	NA	NA	NA	NotSig	AI504432
ENSMUSG00000050179	0	NA	NA	NA	NA	NA	NotSig	NA
ENSMUSG00000040724	0	NA	NA	NA	NA	NA	NotSig	Kcna2
ENSMUSG00000042861	0	NA	NA	NA	NA	NA	NotSig	Kcna10
ENSMUSG00000046213	0	NA	NA	NA	NA	NA	NotSig	Cym
ENSMUSG00000094613	0	NA	NA	NA	NA	NA	NotSig	A630076J17Rik
ENSMUSG00000070368	0	NA	NA	NA	NA	NA	NotSig	Prok1
ENSMUSG00000027896	1.787955081	-0.390102875	0.494215139	-0.96255762	0.335769574	NA	NotSig	Slc16a4
ENSMUSG00000048109	0.916464171	0.082968394	0.4063432	0.260169856	0.794732755	NA	NotSig	Rbm15
ENSMUSG00000105532	0	NA	NA	NA	NA	NA	NotSig	Gm5279
ENSMUSG00000027895	0	NA	NA	NA	NA	NA	NotSig	Kcnc4
ENSMUSG00000027894	0	NA	NA	NA	NA	NA	NotSig	Slc6a17
ENSMUSG00000055891	0	NA	NA	NA	NA	NA	NotSig	Ubl4b
ENSMUSG00000014603	0	NA	NA	NA	NA	NA	NotSig	Alx3
ENSMUSG00000078604	0	NA	NA	NA	NA	NA	NotSig	NA
ENSMUSG00000106531	0	NA	NA	NA	NA	NA	NotSig	NA
ENSMUSG00000106426	0	NA	NA	NA	NA	NA	NotSig	NA
ENSMUSG00000105944	0	NA	NA	NA	NA	NA	NotSig	NA
ENSMUSG00000106359	0.39357779	-0.104790222	0.39886487	0.125956079	0.899766691	NA	NotSig	NA
ENSMUSG00000105456	0	NA	NA	NA	NA	NA	NotSig	NA
ENSMUSG00000086968	2.18612471	-0.478165507	0.530661724	-1.016683321	0.309304103	NA	NotSig	4933431E20Rik
ENSMUSG00000105872	0	NA	NA	NA	NA	NA	NotSig	NA
ENSMUSG00000082720	0	NA	NA	NA	NA	NA	NotSig	NA
ENSMUSG00000089664	1.204507409	-0.239294634	0.408782246	-0.207945714	0.835271354	NA	NotSig	NA
ENSMUSG00000004038	0	NA	NA	NA	NA	NA	NotSig	Gstm3
ENSMUSG00000049231	4.318763546	-0.001802092	0.659096726	-0.03492192	0.972142002	NA	NotSig	NA
ENSMUSG00000106614	0	NA	NA	NA	NA	NA	NotSig	NA
ENSMUSG00000087357	0.139117277	0.00577303	0.396462156	0.033177259	0.973533233	NA	NotSig	NA
ENSMUSG00000083627	1.219160278	-0.23964043	0.408970547	-0.452968936	0.65057111	NA	NotSig	Gm12502
ENSMUSG00000081688	0	NA	NA	NA	NA	NA	NotSig	NA
ENSMUSG00000064569	0	NA	NA	NA	NA	NA	NotSig	Gm25592
ENSMUSG00000027890	1.598085198	-0.30695821	0.451335637	-0.240365288	0.810047086	NA	NotSig	Gstm4
ENSMUSG00000056411	0	NA	NA	NA	NA	NA	NotSig	Gm12500
ENSMUSG00000046793	0	NA	NA	NA	NA	NA	NotSig	Gpr61
ENSMUSG00000085318	0	NA	NA	NA	NA	NA	NotSig	NA
ENSMUSG00000050947	3.296029793	0.207352673	0.606631825	-0.249748657	0.802781728	NA	NotSig	Amigo1
ENSMUSG00000048796	1.228486279	0.292009309	0.409885233	0.480854405	0.63061998	NA	NotSig	Cyb561d1
ENSMUSG00000027887	0.395842455	-0.118388528	0.399282811	-0.350702749	0.725811363	NA	NotSig	Sypl2
ENSMUSG00000105961	0	NA	NA	NA	NA	NA	NotSig	NA
ENSMUSG00000083462	0	NA	NA	NA	NA	NA	NotSig	NA
ENSMUSG00000085102	0	NA	NA	NA	NA	NA	NotSig	NA
ENSMUSG00000084863	0	NA	NA	NA	NA	NA	NotSig	NA
ENSMUSG00000105358	0	NA	NA	NA	NA	NA	NotSig	NA
ENSMUSG00000078601	0	NA	NA	NA	NA	NA	NotSig	NA
ENSMUSG00000068745	0	NA	NA	NA	NA	NA	NotSig	Mybphl
ENSMUSG00000074281	2.814980811	-0.577779246	0.563793667	-0.613419561	0.539598955	NA	NotSig	Gm12522
ENSMUSG00000068740	4.415355033	0.673353599	0.644323382	1.205074574	0.228174514	NA	NotSig	Celsr2
ENSMUSG00000089188	0	NA	NA	NA	NA	NA	NotSig	Gm22942
ENSMUSG00000106101	0	NA	NA	NA	NA	NA	NotSig	NA
ENSMUSG00000040412	0	NA	NA	NA	NA	NA	NotSig	Elapor1
ENSMUSG00000080673	0	NA	NA	NA	NA	NA	NotSig	Gm23336
ENSMUSG00000103761	0	NA	NA	NA	NA	NA	NotSig	NA
ENSMUSG00000027886	0	NA	NA	NA	NA	NA	NotSig	1700013F07Rik
ENSMUSG00000105810	0	NA	NA	NA	NA	NA	NotSig	NA
ENSMUSG00000068732	2.455413848	-0.348275471	0.573073102	-0.749192447	0.453741221	NA	NotSig	Tmem167b
ENSMUSG00000081499	0	NA	NA	NA	NA	NA	NotSig	NA
ENSMUSG00000098800	0	NA	NA	NA	NA	NA	NotSig	NA
ENSMUSG00000045326	0.139117277	0.00577303	0.396462156	0.033177259	0.973533233	NA	NotSig	Fndc7
ENSMUSG00000105175	0	NA	NA	NA	NA	NA	NotSig	NA
ENSMUSG00000051638	2.459709617	0.224956214	0.535655014	0.640747194	0.521686947	NA	NotSig	NA
ENSMUSG00000106108	0	NA	NA	NA	NA	NA	NotSig	NA
ENSMUSG00000105638	0	NA	NA	NA	NA	NA	NotSig	NA
ENSMUSG00000027880	0.652567634	-0.189707275	0.402073092	-0.510237137	0.609885337	NA	NotSig	Slc25a54
ENSMUSG00000105139	0	NA	NA	NA	NA	NA	NotSig	NA
ENSMUSG00000040322	0.825582489	-0.210255031	0.404343112	-0.407386265	0.683724313	NA	NotSig	Slc25a24
ENSMUSG00000083717	0	NA	NA	NA	NA	NA	NotSig	Gm13865
ENSMUSG00000033721	4.874364682	-0.790920967	0.658356858	-1.602100604	0.109133364	NA	NotSig	Vav3
ENSMUSG00000059857	1.756589506	0.183445793	0.492130259	0.077440033	0.938273494	NA	NotSig	Ntng1
ENSMUSG00000065872	0	NA	NA	NA	NA	NA	NotSig	Gm25681
ENSMUSG00000082624	0	NA	NA	NA	NA	NA	NotSig	NA
ENSMUSG00000105639	0	NA	NA	NA	NA	NA	NotSig	NA
ENSMUSG00000049300	0	NA	NA	NA	NA	NA	NotSig	Prmt6
ENSMUSG00000105509	0	NA	NA	NA	NA	NA	NotSig	NA
ENSMUSG00000104944	0	NA	NA	NA	NA	NA	NotSig	Gm43405
ENSMUSG00000105859	0	NA	NA	NA	NA	NA	NotSig	Gm19185
ENSMUSG00000105121	0	NA	NA	NA	NA	NA	NotSig	NA
ENSMUSG00000119642	0	NA	NA	NA	NA	NA	NotSig	Gm26076
ENSMUSG00000106650	0	NA	NA	NA	NA	NA	NotSig	NA
ENSMUSG00000118812	0	NA	NA	NA	NA	NA	NotSig	NA
ENSMUSG00000106487	0	NA	NA	NA	NA	NA	NotSig	NA
ENSMUSG00000106100	0	NA	NA	NA	NA	NA	NotSig	NA
ENSMUSG00000105882	0	NA	NA	NA	NA	NA	NotSig	NA
ENSMUSG00000104711	0	NA	NA	NA	NA	NA	NotSig	NA
ENSMUSG00000104543	0.374333081	-0.111802803	0.399046191	-0.328888001	0.742240344	NA	NotSig	Gm6602
ENSMUSG00000089017	0	NA	NA	NA	NA	NA	NotSig	Gm25519
ENSMUSG00000105507	0	NA	NA	NA	NA	NA	NotSig	NA
ENSMUSG00000105077	0	NA	NA	NA	NA	NA	NotSig	Gm4859
ENSMUSG00000105073	0	NA	NA	NA	NA	NA	NotSig	Gm9317
ENSMUSG00000105785	0	NA	NA	NA	NA	NA	NotSig	NA
ENSMUSG00000106666	0	NA	NA	NA	NA	NA	NotSig	NA
ENSMUSG00000105588	0	NA	NA	NA	NA	NA	NotSig	NA
ENSMUSG00000045952	1.876319751	-0.349679744	0.474061468	-0.400337519	0.688907937	NA	NotSig	NA
ENSMUSG00000105665	0	NA	NA	NA	NA	NA	NotSig	Gm38395
ENSMUSG00000083079	0	NA	NA	NA	NA	NA	NotSig	Amy2b
ENSMUSG00000081506	0	NA	NA	NA	NA	NA	NotSig	Amy2-ps1
ENSMUSG00000074268	0	NA	NA	NA	NA	NA	NotSig	Amy2a5
ENSMUSG00000096770	0	NA	NA	NA	NA	NA	NotSig	Amy2a4
ENSMUSG00000093931	0	NA	NA	NA	NA	NA	NotSig	Amy2a3
ENSMUSG00000096569	0	NA	NA	NA	NA	NA	NotSig	Amy2a2
ENSMUSG00000070360	0	NA	NA	NA	NA	NA	NotSig	NA
ENSMUSG00000105836	0	NA	NA	NA	NA	NA	NotSig	Gm17954
ENSMUSG00000106454	3.058942775	-0.520035111	0.600345153	-0.821095696	0.411591762	NA	NotSig	NA
ENSMUSG00000106084	0	NA	NA	NA	NA	NA	NotSig	Gm18163
ENSMUSG00000027966	0	NA	NA	NA	NA	NA	NotSig	Col11a1
ENSMUSG00000106452	0	NA	NA	NA	NA	NA	NotSig	NA
ENSMUSG00000077410	0	NA	NA	NA	NA	NA	NotSig	Gm23750
ENSMUSG00000105225	0	NA	NA	NA	NA	NA	NotSig	Gm19147
ENSMUSG00000027965	0	NA	NA	NA	NA	NA	NotSig	Olfm3
ENSMUSG00000106510	0	NA	NA	NA	NA	NA	NotSig	Gm18429
ENSMUSG00000088346	0	NA	NA	NA	NA	NA	NotSig	Gm22337
ENSMUSG00000105829	0	NA	NA	NA	NA	NA	NotSig	NA
ENSMUSG00000045092	0	NA	NA	NA	NA	NA	NotSig	S1pr1
ENSMUSG00000052769	0	NA	NA	NA	NA	NA	NotSig	NA
ENSMUSG00000054426	1.785380262	0.134117999	0.47225445	0.804852893	0.420904575	NA	NotSig	A930005H10Rik
ENSMUSG00000105108	0	NA	NA	NA	NA	NA	NotSig	NA
ENSMUSG00000105017	0	NA	NA	NA	NA	NA	NotSig	NA
ENSMUSG00000104803	0	NA	NA	NA	NA	NA	NotSig	NA
ENSMUSG00000104723	0	NA	NA	NA	NA	NA	NotSig	NA
ENSMUSG00000105645	0	NA	NA	NA	NA	NA	NotSig	Gm6649
ENSMUSG00000089261	0	NA	NA	NA	NA	NA	NotSig	Mir669n
ENSMUSG00000027963	0.614140724	-0.178970676	0.401508795	-0.237732815	0.812088331	NA	NotSig	Extl2
ENSMUSG00000119256	0	NA	NA	NA	NA	NA	NotSig	Gm26344
ENSMUSG00000027962	3.937917547	-0.805262197	0.617572825	-1.664768532	0.095958944	NA	NotSig	Vcam1
ENSMUSG00000104653	0	NA	NA	NA	NA	NA	NotSig	NA
ENSMUSG00000105729	0	NA	NA	NA	NA	NA	NotSig	NA
ENSMUSG00000097362	0.41735183	-0.124969126	0.399569686	-0.313094209	0.754209089	NA	NotSig	Gm26544
ENSMUSG00000104607	0	NA	NA	NA	NA	NA	NotSig	NA
ENSMUSG00000068696	0	NA	NA	NA	NA	NA	NotSig	Gpr88
ENSMUSG00000106005	0	NA	NA	NA	NA	NA	NotSig	NA
ENSMUSG00000089060	0	NA	NA	NA	NA	NA	NotSig	Gm22361
ENSMUSG00000088840	0	NA	NA	NA	NA	NA	NotSig	Gm26358
ENSMUSG00000105992	0	NA	NA	NA	NA	NA	NotSig	NA
ENSMUSG00000034437	0.117607902	0.00544094	0.396462156	-0.049158296	0.960793146	NA	NotSig	NA
ENSMUSG00000027961	0	NA	NA	NA	NA	NA	NotSig	Lrrc39
ENSMUSG00000106025	0	NA	NA	NA	NA	NA	NotSig	NA
ENSMUSG00000106415	0.63105826	-0.18655782	0.401698818	-0.486080993	0.626909743	NA	NotSig	NA
ENSMUSG00000105103	0.196788895	0.00610512	0.396462156	0.158517727	0.874048853	NA	NotSig	NA
ENSMUSG00000106125	0	NA	NA	NA	NA	NA	NotSig	NA
ENSMUSG00000119140	0	NA	NA	NA	NA	NA	NotSig	NA
ENSMUSG00000106128	0	NA	NA	NA	NA	NA	NotSig	NA
ENSMUSG00000106511	0	NA	NA	NA	NA	NA	NotSig	NA
ENSMUSG00000105250	0	NA	NA	NA	NA	NA	NotSig	Gm29736
ENSMUSG00000105241	0	NA	NA	NA	NA	NA	NotSig	NA
ENSMUSG00000033386	1.005391341	-0.233845691	0.406356431	-0.621993653	0.533946041	NA	NotSig	Frrs1
ENSMUSG00000033377	0	NA	NA	NA	NA	NA	NotSig	Palmd
ENSMUSG00000106073	0	NA	NA	NA	NA	NA	NotSig	NA
ENSMUSG00000080907	0	NA	NA	NA	NA	NA	NotSig	4930455H04Rik
ENSMUSG00000105221	0	NA	NA	NA	NA	NA	NotSig	Gm9332
ENSMUSG00000028009	0	NA	NA	NA	NA	NA	NotSig	1700061I17Rik
ENSMUSG00000106343	0.588039511	-0.17641489	0.401363112	-0.37272026	0.709356656	NA	NotSig	Gm18430
ENSMUSG00000106314	0	NA	NA	NA	NA	NA	NotSig	NA
ENSMUSG00000105914	6.937939031	0.561155489	0.696935566	1.040283141	0.298208374	NA	NotSig	Gm19243
ENSMUSG00000106342	0	NA	NA	NA	NA	NA	NotSig	NA
ENSMUSG00000044667	0	NA	NA	NA	NA	NA	NotSig	Plppr4
ENSMUSG00000104678	0	NA	NA	NA	NA	NA	NotSig	NA
ENSMUSG00000104703	0	NA	NA	NA	NA	NA	NotSig	NA
ENSMUSG00000097311	0	NA	NA	NA	NA	NA	NotSig	NA
ENSMUSG00000065569	0	NA	NA	NA	NA	NA	NotSig	Mir137
ENSMUSG00000104178	0	NA	NA	NA	NA	NA	NotSig	NA
ENSMUSG00000104033	0	NA	NA	NA	NA	NA	NotSig	NA
ENSMUSG00000104362	0	NA	NA	NA	NA	NA	NotSig	NA
ENSMUSG00000102729	0	NA	NA	NA	NA	NA	NotSig	NA
ENSMUSG00000033308	0.363123001	0.214560338	0.396462156	0.489082295	0.624783435	NA	NotSig	Dpyd
ENSMUSG00000106542	0	NA	NA	NA	NA	NA	NotSig	NA
ENSMUSG00000087806	0	NA	NA	NA	NA	NA	NotSig	Gm23432
ENSMUSG00000105572	0	NA	NA	NA	NA	NA	NotSig	NA
ENSMUSG00000106099	0	NA	NA	NA	NA	NA	NotSig	NA
ENSMUSG00000106075	0	NA	NA	NA	NA	NA	NotSig	NA
ENSMUSG00000104726	0	NA	NA	NA	NA	NA	NotSig	Gm18384
ENSMUSG00000065684	0	NA	NA	NA	NA	NA	NotSig	Gm23733
ENSMUSG00000098097	0.117607902	0.00544094	0.396462156	-0.049158296	0.960793146	NA	NotSig	NA
ENSMUSG00000089027	0	NA	NA	NA	NA	NA	NotSig	Gm25013
ENSMUSG00000105207	0	NA	NA	NA	NA	NA	NotSig	NA
ENSMUSG00000105243	3.203531594	-0.126154566	0.605772606	-0.208054843	0.835186146	NA	NotSig	NA
ENSMUSG00000104749	0	NA	NA	NA	NA	NA	NotSig	NA
ENSMUSG00000028133	1.384316261	-0.313271755	0.455604866	-0.79323557	0.427640587	NA	NotSig	Rwdd3
ENSMUSG00000106329	0	NA	NA	NA	NA	NA	NotSig	NA
ENSMUSG00000098042	0	NA	NA	NA	NA	NA	NotSig	Gm5710
ENSMUSG00000028132	1.662550814	-0.365804647	0.48283232	-0.918468148	0.358373827	NA	NotSig	Tlcd4
ENSMUSG00000119315	0	NA	NA	NA	NA	NA	NotSig	NA
ENSMUSG00000106619	0	NA	NA	NA	NA	NA	NotSig	Gm9353
ENSMUSG00000104902	0	NA	NA	NA	NA	NA	NotSig	NA
ENSMUSG00000039887	4.153888643	-0.847166947	0.625094051	-1.778760691	0.075279004	NA	NotSig	Alg14
ENSMUSG00000106455	0	NA	NA	NA	NA	NA	NotSig	NA
ENSMUSG00000105813	0	NA	NA	NA	NA	NA	NotSig	NA
ENSMUSG00000106022	0	NA	NA	NA	NA	NA	NotSig	NA
ENSMUSG00000097124	5.490235756	1.224261382	0.612341336	2.407322762	0.01606996	NA	NotSig	Gm38684
ENSMUSG00000044522	0	NA	NA	NA	NA	NA	NotSig	A730020M07Rik
ENSMUSG00000074248	0	NA	NA	NA	NA	NA	NotSig	4930432M17Rik
ENSMUSG00000106036	0	NA	NA	NA	NA	NA	NotSig	NA
ENSMUSG00000105767	0	NA	NA	NA	NA	NA	NotSig	NA
ENSMUSG00000106224	0	NA	NA	NA	NA	NA	NotSig	NA
ENSMUSG00000028128	0.139117277	0.00577303	0.396462156	0.033177259	0.973533233	NA	NotSig	F3
ENSMUSG00000104676	0	NA	NA	NA	NA	NA	NotSig	NA
ENSMUSG00000106087	0	NA	NA	NA	NA	NA	NotSig	NA
ENSMUSG00000105597	0	NA	NA	NA	NA	NA	NotSig	NA
ENSMUSG00000105889	0	NA	NA	NA	NA	NA	NotSig	NA
ENSMUSG00000104595	0	NA	NA	NA	NA	NA	NotSig	NA
ENSMUSG00000104869	0	NA	NA	NA	NA	NA	NotSig	NA
ENSMUSG00000104887	0.278234553	-0.074549198	0.398001808	-0.175139401	0.860970099	NA	NotSig	NA
ENSMUSG00000105351	0	NA	NA	NA	NA	NA	NotSig	NA
ENSMUSG00000104799	0	NA	NA	NA	NA	NA	NotSig	Gm9361
ENSMUSG00000078592	0	NA	NA	NA	NA	NA	NotSig	Gm4609
ENSMUSG00000057359	0	NA	NA	NA	NA	NA	NotSig	NA
ENSMUSG00000093392	0.249556171	0.214892428	0.396462156	0.558537317	0.57647753	NA	NotSig	NA
ENSMUSG00000105057	0.117607902	0.00544094	0.396462156	-0.049158296	0.960793146	NA	NotSig	NA
ENSMUSG00000076456	0	NA	NA	NA	NA	NA	NotSig	Mir760
ENSMUSG00000104554	2.075373312	-0.447693494	0.518909099	-0.806066527	0.420204491	NA	NotSig	Gm4610
ENSMUSG00000118724	0	NA	NA	NA	NA	NA	NotSig	NA
ENSMUSG00000104574	0	NA	NA	NA	NA	NA	NotSig	NA
ENSMUSG00000106194	0	NA	NA	NA	NA	NA	NotSig	NA
ENSMUSG00000106364	0	NA	NA	NA	NA	NA	NotSig	NA
ENSMUSG00000106365	0	NA	NA	NA	NA	NA	NotSig	NA
ENSMUSG00000106562	0	NA	NA	NA	NA	NA	NotSig	NA
ENSMUSG00000053965	0.912735602	-0.005764903	0.405729421	-0.149984217	0.880777067	NA	NotSig	Pde5a
ENSMUSG00000106583	0	NA	NA	NA	NA	NA	NotSig	4930447N08Rik
ENSMUSG00000106376	0	NA	NA	NA	NA	NA	NotSig	NA
ENSMUSG00000106059	0.590366684	-0.166885858	0.401155315	0.095714192	0.923747569	NA	NotSig	NA
ENSMUSG00000097852	0	NA	NA	NA	NA	NA	NotSig	4933405D12Rik
ENSMUSG00000023057	0.196788895	0.00610512	0.396462156	0.158517727	0.874048853	NA	NotSig	Fabp2
ENSMUSG00000078590	0	NA	NA	NA	NA	NA	NotSig	NA
ENSMUSG00000105478	0	NA	NA	NA	NA	NA	NotSig	NA
ENSMUSG00000028116	0	NA	NA	NA	NA	NA	NotSig	Myoz2
ENSMUSG00000106114	0	NA	NA	NA	NA	NA	NotSig	NA
ENSMUSG00000050315	0	NA	NA	NA	NA	NA	NotSig	Synpo2
ENSMUSG00000106012	0	NA	NA	NA	NA	NA	NotSig	NA
ENSMUSG00000105562	0	NA	NA	NA	NA	NA	NotSig	NA
ENSMUSG00000106220	0	NA	NA	NA	NA	NA	NotSig	NA
ENSMUSG00000106490	0	NA	NA	NA	NA	NA	NotSig	NA
ENSMUSG00000080545	0	NA	NA	NA	NA	NA	NotSig	Gm22713
ENSMUSG00000105784	0	NA	NA	NA	NA	NA	NotSig	NA
ENSMUSG00000105058	0	NA	NA	NA	NA	NA	NotSig	NA
ENSMUSG00000104960	3.438589858	0.341770355	0.610508754	0.16299608	0.870521521	NA	NotSig	Snhg8
ENSMUSG00000092730	0.117607902	0.00544094	0.396462156	-0.049158296	0.960793146	NA	NotSig	Snora24
ENSMUSG00000104670	0	NA	NA	NA	NA	NA	NotSig	NA
ENSMUSG00000027977	0	NA	NA	NA	NA	NA	NotSig	Ndst3
ENSMUSG00000104860	0	NA	NA	NA	NA	NA	NotSig	NA
ENSMUSG00000119894	0	NA	NA	NA	NA	NA	NotSig	Gm24456
ENSMUSG00000080842	0	NA	NA	NA	NA	NA	NotSig	Gm15400
ENSMUSG00000081939	0	NA	NA	NA	NA	NA	NotSig	NA
ENSMUSG00000104531	0	NA	NA	NA	NA	NA	NotSig	NA
ENSMUSG00000090474	0	NA	NA	NA	NA	NA	NotSig	Gm9372
ENSMUSG00000106238	0	NA	NA	NA	NA	NA	NotSig	NA
ENSMUSG00000044528	0	NA	NA	NA	NA	NA	NotSig	Tram1l1
ENSMUSG00000096544	5.50081937	-0.561552243	0.678158055	-0.96558337	0.3342527	NA	NotSig	NA
ENSMUSG00000106150	0	NA	NA	NA	NA	NA	NotSig	NA
ENSMUSG00000027973	0	NA	NA	NA	NA	NA	NotSig	1700006A11Rik
ENSMUSG00000064915	0	NA	NA	NA	NA	NA	NotSig	Gm22575
ENSMUSG00000106413	0	NA	NA	NA	NA	NA	NotSig	NA
ENSMUSG00000119192	0	NA	NA	NA	NA	NA	NotSig	Gm22900
ENSMUSG00000039174	0	NA	NA	NA	NA	NA	NotSig	1700003H04Rik
ENSMUSG00000106009	0	NA	NA	NA	NA	NA	NotSig	Gm9379
ENSMUSG00000106423	0	NA	NA	NA	NA	NA	NotSig	NA
ENSMUSG00000098033	0	NA	NA	NA	NA	NA	NotSig	Gm9381
ENSMUSG00000106001	0	NA	NA	NA	NA	NA	NotSig	NA
ENSMUSG00000027971	0	NA	NA	NA	NA	NA	NotSig	Ndst4
ENSMUSG00000106503	0	NA	NA	NA	NA	NA	NotSig	NA
ENSMUSG00000106094	0	NA	NA	NA	NA	NA	NotSig	Gm18916
ENSMUSG00000046561	0	NA	NA	NA	NA	NA	NotSig	Arsj
ENSMUSG00000090427	0	NA	NA	NA	NA	NA	NotSig	NA
ENSMUSG00000105695	0	NA	NA	NA	NA	NA	NotSig	NA
ENSMUSG00000105233	2.261206823	0.438525325	0.583162675	0.851767511	0.394343142	NA	NotSig	NA
ENSMUSG00000053819	1.106081708	-0.25786919	0.422099123	-0.653840833	0.513214357	NA	NotSig	Camk2d
ENSMUSG00000106475	0	NA	NA	NA	NA	NA	NotSig	NA
ENSMUSG00000104571	0	NA	NA	NA	NA	NA	NotSig	NA
ENSMUSG00000105586	0	NA	NA	NA	NA	NA	NotSig	NA
ENSMUSG00000105774	0	NA	NA	NA	NA	NA	NotSig	NA
ENSMUSG00000104906	0	NA	NA	NA	NA	NA	NotSig	NA
ENSMUSG00000086679	0	NA	NA	NA	NA	NA	NotSig	Gm15551
ENSMUSG00000105378	0	NA	NA	NA	NA	NA	NotSig	NA
ENSMUSG00000105553	0	NA	NA	NA	NA	NA	NotSig	NA
ENSMUSG00000032826	6.942681133	0.249433354	0.673124736	0.340240508	0.733675415	NA	NotSig	Ank2
ENSMUSG00000105469	0	NA	NA	NA	NA	NA	NotSig	NA
ENSMUSG00000105939	0	NA	NA	NA	NA	NA	NotSig	NA
ENSMUSG00000105119	0	NA	NA	NA	NA	NA	NotSig	NA
ENSMUSG00000077617	0	NA	NA	NA	NA	NA	NotSig	Gm25501
ENSMUSG00000106612	0	NA	NA	NA	NA	NA	NotSig	NA
ENSMUSG00000105322	0	NA	NA	NA	NA	NA	NotSig	NA
ENSMUSG00000104963	0	NA	NA	NA	NA	NA	NotSig	NA
ENSMUSG00000097456	0	NA	NA	NA	NA	NA	NotSig	Gm16958
ENSMUSG00000105202	0	NA	NA	NA	NA	NA	NotSig	NA
ENSMUSG00000105733	0	NA	NA	NA	NA	NA	NotSig	NA
ENSMUSG00000105445	0	NA	NA	NA	NA	NA	NotSig	NA
ENSMUSG00000105568	0	NA	NA	NA	NA	NA	NotSig	NA
ENSMUSG00000106446	0	NA	NA	NA	NA	NA	NotSig	NA
ENSMUSG00000105822	0	NA	NA	NA	NA	NA	NotSig	NA
ENSMUSG00000106369	0	NA	NA	NA	NA	NA	NotSig	NA
ENSMUSG00000105969	0	NA	NA	NA	NA	NA	NotSig	NA
ENSMUSG00000104957	0	NA	NA	NA	NA	NA	NotSig	NA
ENSMUSG00000076252	0	NA	NA	NA	NA	NA	NotSig	Mir302b
ENSMUSG00000065482	0	NA	NA	NA	NA	NA	NotSig	Mir302c
ENSMUSG00000065552	0	NA	NA	NA	NA	NA	NotSig	Mir302a
ENSMUSG00000065447	0	NA	NA	NA	NA	NA	NotSig	Mir302d
ENSMUSG00000065413	0	NA	NA	NA	NA	NA	NotSig	Mir367
ENSMUSG00000105104	0	NA	NA	NA	NA	NA	NotSig	NA
ENSMUSG00000027967	0	NA	NA	NA	NA	NA	NotSig	Neurog2
ENSMUSG00000028028	0.892375278	-0.219777752	0.405221596	-0.405701289	0.684962095	NA	NotSig	Alpk1
ENSMUSG00000089988	0	NA	NA	NA	NA	NA	NotSig	Gm16238
ENSMUSG00000104888	0	NA	NA	NA	NA	NA	NotSig	NA
ENSMUSG00000105701	0	NA	NA	NA	NA	NA	NotSig	NA
ENSMUSG00000046688	0	NA	NA	NA	NA	NA	NotSig	Tifa
ENSMUSG00000105804	0	NA	NA	NA	NA	NA	NotSig	NA
ENSMUSG00000105447	0	NA	NA	NA	NA	NA	NotSig	NA
ENSMUSG00000105550	0	NA	NA	NA	NA	NA	NotSig	NA
ENSMUSG00000105008	0	NA	NA	NA	NA	NA	NotSig	NA
ENSMUSG00000050549	2.085434343	-0.454287833	0.521450265	-1.038506559	0.299034283	NA	NotSig	Fam241a
ENSMUSG00000104763	0	NA	NA	NA	NA	NA	NotSig	9830132P13Rik
ENSMUSG00000106437	0	NA	NA	NA	NA	NA	NotSig	NA
ENSMUSG00000074237	0	NA	NA	NA	NA	NA	NotSig	NA
ENSMUSG00000105816	0.278234553	-0.074549198	0.398001808	-0.175139401	0.860970099	NA	NotSig	D030025E07Rik
ENSMUSG00000106119	0	NA	NA	NA	NA	NA	NotSig	NA
ENSMUSG00000065248	0	NA	NA	NA	NA	NA	NotSig	Gm22293
ENSMUSG00000106245	0	NA	NA	NA	NA	NA	NotSig	NA
ENSMUSG00000105527	0	NA	NA	NA	NA	NA	NotSig	NA
ENSMUSG00000106029	0	NA	NA	NA	NA	NA	NotSig	Gm4410
ENSMUSG00000074236	0	NA	NA	NA	NA	NA	NotSig	NA
ENSMUSG00000099640	0	NA	NA	NA	NA	NA	NotSig	NA
ENSMUSG00000028023	7.012598633	-0.057869838	0.66356284	1.225280433	0.220469578	NA	NotSig	Pitx2
ENSMUSG00000098515	0	NA	NA	NA	NA	NA	NotSig	NA
ENSMUSG00000106078	0	NA	NA	NA	NA	NA	NotSig	NA
ENSMUSG00000028024	4.417470326	-0.895524338	0.633135511	-1.858434384	0.063107353	NA	NotSig	Enpep
ENSMUSG00000106417	0	NA	NA	NA	NA	NA	NotSig	NA
ENSMUSG00000105166	0	NA	NA	NA	NA	NA	NotSig	NA
ENSMUSG00000105278	0	NA	NA	NA	NA	NA	NotSig	NA
ENSMUSG00000105712	0	NA	NA	NA	NA	NA	NotSig	Pou5f1-rs4
ENSMUSG00000106258	0	NA	NA	NA	NA	NA	NotSig	Rpl7a-ps7
ENSMUSG00000105837	0	NA	NA	NA	NA	NA	NotSig	Gm35986
ENSMUSG00000041220	3.49378639	0.823746999	0.545845115	1.832089217	0.06693813	NA	NotSig	Elovl6
ENSMUSG00000106092	0	NA	NA	NA	NA	NA	NotSig	NA
ENSMUSG00000106120	0	NA	NA	NA	NA	NA	NotSig	NA
ENSMUSG00000093865	1.420478505	-0.326082146	0.462768583	-0.793174494	0.427676166	NA	NotSig	Lrit3
ENSMUSG00000058952	4.297660265	-0.870205916	0.629321191	-1.591277827	0.111547065	NA	NotSig	Cfi
ENSMUSG00000063328	0	NA	NA	NA	NA	NA	NotSig	Gm9396
ENSMUSG00000106072	0	NA	NA	NA	NA	NA	NotSig	NA
ENSMUSG00000106276	0.705647414	-0.198272978	0.402894035	-0.413657917	0.679124651	NA	NotSig	NA
ENSMUSG00000119756	0	NA	NA	NA	NA	NA	NotSig	NA
ENSMUSG00000105011	0	NA	NA	NA	NA	NA	NotSig	NA
ENSMUSG00000105760	0	NA	NA	NA	NA	NA	NotSig	NA
ENSMUSG00000105520	0	NA	NA	NA	NA	NA	NotSig	NA
ENSMUSG00000019232	0.475023448	-0.140320618	0.400189327	-0.125173373	0.900386297	NA	NotSig	Etnppl
ENSMUSG00000105466	0	NA	NA	NA	NA	NA	NotSig	NA
ENSMUSG00000105789	0	NA	NA	NA	NA	NA	NotSig	NA
ENSMUSG00000106260	0.715946708	0.032570233	0.401746147	-0.014450465	0.988470599	NA	NotSig	NA
ENSMUSG00000105716	0	NA	NA	NA	NA	NA	NotSig	Gm43522
ENSMUSG00000106095	0	NA	NA	NA	NA	NA	NotSig	NA
ENSMUSG00000104984	0	NA	NA	NA	NA	NA	NotSig	Gm5982
ENSMUSG00000104557	0	NA	NA	NA	NA	NA	NotSig	NA
ENSMUSG00000105769	0	NA	NA	NA	NA	NA	NotSig	NA
ENSMUSG00000105628	0	NA	NA	NA	NA	NA	NotSig	NA
ENSMUSG00000104579	0	NA	NA	NA	NA	NA	NotSig	NA
ENSMUSG00000106249	0	NA	NA	NA	NA	NA	NotSig	NA
ENSMUSG00000105558	0	NA	NA	NA	NA	NA	NotSig	NA
ENSMUSG00000104859	0	NA	NA	NA	NA	NA	NotSig	NA
ENSMUSG00000106086	0	NA	NA	NA	NA	NA	NotSig	NA
ENSMUSG00000104612	0	NA	NA	NA	NA	NA	NotSig	NA
ENSMUSG00000106268	0	NA	NA	NA	NA	NA	NotSig	NA
ENSMUSG00000097761	0	NA	NA	NA	NA	NA	NotSig	NA
ENSMUSG00000104754	0	NA	NA	NA	NA	NA	NotSig	Gm43116
ENSMUSG00000105973	0	NA	NA	NA	NA	NA	NotSig	NA
ENSMUSG00000105331	0	NA	NA	NA	NA	NA	NotSig	NA
ENSMUSG00000104853	0	NA	NA	NA	NA	NA	NotSig	NA
ENSMUSG00000119343	0	NA	NA	NA	NA	NA	NotSig	Gm22421
ENSMUSG00000028031	0	NA	NA	NA	NA	NA	NotSig	Dkk2
ENSMUSG00000106280	4.650678511	0.059335444	0.642051535	0.107424057	0.91445257	NA	NotSig	NA
ENSMUSG00000091721	0.813194285	-0.211682642	0.404395886	-0.576359687	0.564372087	NA	NotSig	Gimd1
ENSMUSG00000106313	0	NA	NA	NA	NA	NA	NotSig	NA
ENSMUSG00000105719	0	NA	NA	NA	NA	NA	NotSig	NA
ENSMUSG00000087776	0	NA	NA	NA	NA	NA	NotSig	Gm22322
ENSMUSG00000105691	0	NA	NA	NA	NA	NA	NotSig	NA
ENSMUSG00000106499	0	NA	NA	NA	NA	NA	NotSig	Gm9403
ENSMUSG00000040998	0.923945683	-0.224776438	0.405581453	-0.572897213	0.566714292	NA	NotSig	Npnt
ENSMUSG00000089431	0	NA	NA	NA	NA	NA	NotSig	Gm23196
ENSMUSG00000104787	0	NA	NA	NA	NA	NA	NotSig	NA
ENSMUSG00000105259	0	NA	NA	NA	NA	NA	NotSig	NA
ENSMUSG00000105217	0	NA	NA	NA	NA	NA	NotSig	NA
ENSMUSG00000040969	0.235215805	-0.0583557	0.397489725	-0.176663536	0.859772684	NA	NotSig	Arhgef38
ENSMUSG00000105957	0	NA	NA	NA	NA	NA	NotSig	NA
ENSMUSG00000105085	4.146784492	-0.272924289	0.637043172	-0.293195399	0.769372801	NA	NotSig	NA
ENSMUSG00000105595	0.196788895	0.00610512	0.396462156	0.158517727	0.874048853	NA	NotSig	NA
ENSMUSG00000077336	0	NA	NA	NA	NA	NA	NotSig	Gm23011
ENSMUSG00000102530	0.363123001	0.214560338	0.396462156	0.489082295	0.624783435	NA	NotSig	NA
ENSMUSG00000105952	0	NA	NA	NA	NA	NA	NotSig	NA
ENSMUSG00000106069	0	NA	NA	NA	NA	NA	NotSig	NA
ENSMUSG00000104645	0	NA	NA	NA	NA	NA	NotSig	NA
ENSMUSG00000097911	0	NA	NA	NA	NA	NA	NotSig	NA
ENSMUSG00000104556	0	NA	NA	NA	NA	NA	NotSig	NA
ENSMUSG00000105523	0	NA	NA	NA	NA	NA	NotSig	NA
ENSMUSG00000106139	0	NA	NA	NA	NA	NA	NotSig	Gm30648
ENSMUSG00000044365	0.726246002	0.324612627	0.39788143	0.703948137	0.481465072	NA	NotSig	Cxxc4
ENSMUSG00000084564	0	NA	NA	NA	NA	NA	NotSig	Mir1895
ENSMUSG00000104779	0.909292813	-0.223461956	0.405468755	-0.614881861	0.538632743	NA	NotSig	NA
ENSMUSG00000106628	0	NA	NA	NA	NA	NA	NotSig	NA
ENSMUSG00000104530	0	NA	NA	NA	NA	NA	NotSig	NA
ENSMUSG00000105765	0	NA	NA	NA	NA	NA	NotSig	4930539C22Rik
ENSMUSG00000097031	0	NA	NA	NA	NA	NA	NotSig	NA
ENSMUSG00000028172	0	NA	NA	NA	NA	NA	NotSig	Tacr3
ENSMUSG00000105559	0	NA	NA	NA	NA	NA	NotSig	NA
ENSMUSG00000106569	0	NA	NA	NA	NA	NA	NotSig	NA
ENSMUSG00000104539	0	NA	NA	NA	NA	NA	NotSig	NA
ENSMUSG00000105538	0	NA	NA	NA	NA	NA	NotSig	Gm2142
ENSMUSG00000105266	0	NA	NA	NA	NA	NA	NotSig	Gm18546
ENSMUSG00000106079	0	NA	NA	NA	NA	NA	NotSig	NA
ENSMUSG00000028167	1.396704465	-0.314682952	0.456478022	-0.709034307	0.478303187	NA	NotSig	Bdh2
ENSMUSG00000037994	2.21901992	-0.462902003	0.524408848	-1.135928429	0.255986519	NA	NotSig	Slc9b2
ENSMUSG00000105981	0	NA	NA	NA	NA	NA	NotSig	NA
ENSMUSG00000105449	0	NA	NA	NA	NA	NA	NotSig	NA
ENSMUSG00000097032	0.705647414	-0.198272978	0.402894035	-0.413657917	0.679124651	NA	NotSig	4930539J05Rik
ENSMUSG00000105404	0	NA	NA	NA	NA	NA	NotSig	NA
ENSMUSG00000028164	2.265247895	0.317396836	0.555452015	0.522991301	0.600980307	NA	NotSig	Manba
ENSMUSG00000083045	0	NA	NA	NA	NA	NA	NotSig	NA
ENSMUSG00000083610	1.089369002	0.376232635	0.406799113	0.830293106	0.406373085	NA	NotSig	NA
ENSMUSG00000106149	0	NA	NA	NA	NA	NA	NotSig	NA
ENSMUSG00000053897	2.541213082	-0.551467362	0.555527429	-1.26235036	0.206822743	NA	NotSig	Slc39a8
ENSMUSG00000106306	0	NA	NA	NA	NA	NA	NotSig	4933401H06Rik
ENSMUSG00000106290	0	NA	NA	NA	NA	NA	NotSig	NA
ENSMUSG00000105681	0	NA	NA	NA	NA	NA	NotSig	NA
ENSMUSG00000106141	0	NA	NA	NA	NA	NA	NotSig	Gm18330
ENSMUSG00000104710	0.983944474	-0.225175987	0.405829978	0.05084826	0.959446434	NA	NotSig	NA
ENSMUSG00000105937	0.641357554	0.058727099	0.400091935	-0.048148842	0.961597621	NA	NotSig	NA
ENSMUSG00000105244	0	NA	NA	NA	NA	NA	NotSig	Gm5281
ENSMUSG00000105869	0	NA	NA	NA	NA	NA	NotSig	Gm9408
ENSMUSG00000106363	0	NA	NA	NA	NA	NA	NotSig	NA
ENSMUSG00000099508	0	NA	NA	NA	NA	NA	NotSig	1700030L20Rik
ENSMUSG00000106596	0	NA	NA	NA	NA	NA	NotSig	NA
ENSMUSG00000105545	0	NA	NA	NA	NA	NA	NotSig	NA
ENSMUSG00000106398	2.474047633	0.007555098	0.539496531	0.247059175	0.804862428	NA	NotSig	NA
ENSMUSG00000105327	0	NA	NA	NA	NA	NA	NotSig	Gm9409
ENSMUSG00000104617	0	NA	NA	NA	NA	NA	NotSig	NA
ENSMUSG00000119741	0.726246002	0.324612627	0.39788143	0.703948137	0.481465072	NA	NotSig	Gm26107
ENSMUSG00000104610	0.705647414	-0.198272978	0.402894035	-0.413657917	0.679124651	NA	NotSig	Gm567
ENSMUSG00000054690	0.484771975	0.076425056	0.399385783	0.176818082	0.859651285	NA	NotSig	Emcn
ENSMUSG00000055138	0	NA	NA	NA	NA	NA	NotSig	Gm4861
ENSMUSG00000105325	0.196788895	0.00610512	0.396462156	0.158517727	0.874048853	NA	NotSig	NA
ENSMUSG00000094856	0	NA	NA	NA	NA	NA	NotSig	NA
ENSMUSG00000106122	0	NA	NA	NA	NA	NA	NotSig	NA
ENSMUSG00000064460	0	NA	NA	NA	NA	NA	NotSig	Gm25080
ENSMUSG00000099011	0	NA	NA	NA	NA	NA	NotSig	Mir6380
ENSMUSG00000105676	0	NA	NA	NA	NA	NA	NotSig	NA
ENSMUSG00000106629	0	NA	NA	NA	NA	NA	NotSig	Gm40155
ENSMUSG00000105748	0	NA	NA	NA	NA	NA	NotSig	NA
ENSMUSG00000081829	0.609548886	-0.181634902	0.401537999	-0.444798014	0.656465729	NA	NotSig	Gm15460
ENSMUSG00000104675	0	NA	NA	NA	NA	NA	NotSig	NA
ENSMUSG00000105296	0	NA	NA	NA	NA	NA	NotSig	NA
ENSMUSG00000049349	0	NA	NA	NA	NA	NA	NotSig	Gm5105
ENSMUSG00000090066	0	NA	NA	NA	NA	NA	NotSig	1110002E22Rik
ENSMUSG00000028158	5.121406191	-0.565076347	0.676073893	-0.802546454	0.422236928	NA	NotSig	Mttp
ENSMUSG00000104776	0	NA	NA	NA	NA	NA	NotSig	NA
ENSMUSG00000012042	0	NA	NA	NA	NA	NA	NotSig	4930579F01Rik
ENSMUSG00000099146	0	NA	NA	NA	NA	NA	NotSig	0610031O16Rik
ENSMUSG00000055301	0.930802187	-0.225602272	0.405682531	-0.628472038	0.529694758	NA	NotSig	Adh7
ENSMUSG00000089635	0	NA	NA	NA	NA	NA	NotSig	NA
ENSMUSG00000053054	0	NA	NA	NA	NA	NA	NotSig	Adh6a
ENSMUSG00000074206	0	NA	NA	NA	NA	NA	NotSig	Adh6b
ENSMUSG00000087752	0	NA	NA	NA	NA	NA	NotSig	Gm23467
ENSMUSG00000090306	1.922923612	0.296926511	0.483057568	0.197675394	0.843299042	NA	NotSig	Adh6-ps1
ENSMUSG00000037797	4.541934733	-0.905131436	0.634521636	-1.887572202	0.059083405	NA	NotSig	Adh4
ENSMUSG00000105751	0	NA	NA	NA	NA	NA	NotSig	NA
ENSMUSG00000106462	0	NA	NA	NA	NA	NA	NotSig	NA
ENSMUSG00000088373	0	NA	NA	NA	NA	NA	NotSig	Mir1956
ENSMUSG00000106353	0.235215805	-0.0583557	0.397489725	-0.176663536	0.859772684	NA	NotSig	NA
ENSMUSG00000104680	0	NA	NA	NA	NA	NA	NotSig	Gm9415
ENSMUSG00000105396	0	NA	NA	NA	NA	NA	NotSig	NA
ENSMUSG00000105126	0	NA	NA	NA	NA	NA	NotSig	NA
ENSMUSG00000105838	0	NA	NA	NA	NA	NA	NotSig	4930425O10Rik
ENSMUSG00000086123	0	NA	NA	NA	NA	NA	NotSig	NA
ENSMUSG00000104724	0	NA	NA	NA	NA	NA	NotSig	NA
ENSMUSG00000047940	1.115832585	0.299285001	0.408938348	0.700955914	0.483330528	NA	NotSig	Stpg2
ENSMUSG00000104992	0	NA	NA	NA	NA	NA	NotSig	NA
ENSMUSG00000119200	0	NA	NA	NA	NA	NA	NotSig	NA
ENSMUSG00000106574	0	NA	NA	NA	NA	NA	NotSig	Gm2451
ENSMUSG00000106505	0	NA	NA	NA	NA	NA	NotSig	Gm32693
ENSMUSG00000105880	0.770175536	-0.206728703	0.403855283	-0.55643828	0.577911277	NA	NotSig	NA
ENSMUSG00000099169	0	NA	NA	NA	NA	NA	NotSig	Mir7j
ENSMUSG00000105180	0	NA	NA	NA	NA	NA	NotSig	Gm4863
ENSMUSG00000106207	0	NA	NA	NA	NA	NA	NotSig	Gm19184
ENSMUSG00000104596	0	NA	NA	NA	NA	NA	NotSig	Gm19080
ENSMUSG00000106159	0	NA	NA	NA	NA	NA	NotSig	Gm31211
ENSMUSG00000105777	0	NA	NA	NA	NA	NA	NotSig	NA
ENSMUSG00000095465	0	NA	NA	NA	NA	NA	NotSig	Gm6214
ENSMUSG00000104790	0	NA	NA	NA	NA	NA	NotSig	NA
ENSMUSG00000118659	0	NA	NA	NA	NA	NA	NotSig	NA
ENSMUSG00000106540	0	NA	NA	NA	NA	NA	NotSig	NA
ENSMUSG00000047674	0	NA	NA	NA	NA	NA	NotSig	Pdha2
ENSMUSG00000089737	0.235215805	-0.0583557	0.397489725	-0.176663536	0.859772684	NA	NotSig	NA
ENSMUSG00000089924	0	NA	NA	NA	NA	NA	NotSig	NA
ENSMUSG00000106071	0	NA	NA	NA	NA	NA	NotSig	NA
ENSMUSG00000105015	0.983944474	-0.225175987	0.405829978	0.05084826	0.959446434	NA	NotSig	NA
ENSMUSG00000105504	0.395842455	-0.118388528	0.399282811	-0.350702749	0.725811363	NA	NotSig	Gbp5
ENSMUSG00000119627	0	NA	NA	NA	NA	NA	NotSig	NA
ENSMUSG00000105338	0	NA	NA	NA	NA	NA	NotSig	NA
ENSMUSG00000028268	0	NA	NA	NA	NA	NA	NotSig	Gbp3
ENSMUSG00000040264	0.278234553	-0.074549198	0.398001808	-0.175139401	0.860970099	NA	NotSig	Gbp2b
ENSMUSG00000028270	0	NA	NA	NA	NA	NA	NotSig	Gbp2
ENSMUSG00000098871	0	NA	NA	NA	NA	NA	NotSig	Mir6381
ENSMUSG00000105317	0	NA	NA	NA	NA	NA	NotSig	NA
ENSMUSG00000105170	0	NA	NA	NA	NA	NA	NotSig	Gm19166
ENSMUSG00000086561	1.275858603	0.108561573	0.442663824	0.02525546	0.9798512	NA	NotSig	NA
ENSMUSG00000065130	0	NA	NA	NA	NA	NA	NotSig	Gm24457
ENSMUSG00000087795	0	NA	NA	NA	NA	NA	NotSig	Gm25965
ENSMUSG00000106550	0	NA	NA	NA	NA	NA	NotSig	NA
ENSMUSG00000097858	0	NA	NA	NA	NA	NA	NotSig	NA
ENSMUSG00000105671	0	NA	NA	NA	NA	NA	NotSig	NA
ENSMUSG00000078162	0	NA	NA	NA	NA	NA	NotSig	Gm2574
ENSMUSG00000105652	0	NA	NA	NA	NA	NA	NotSig	4930519L02Rik
ENSMUSG00000106052	0	NA	NA	NA	NA	NA	NotSig	NA
ENSMUSG00000105923	0	NA	NA	NA	NA	NA	NotSig	A830019L24Rik
ENSMUSG00000106162	0	NA	NA	NA	NA	NA	NotSig	NA
ENSMUSG00000105917	0	NA	NA	NA	NA	NA	NotSig	NA
ENSMUSG00000106210	0	NA	NA	NA	NA	NA	NotSig	NA
ENSMUSG00000105000	0.117607902	0.00544094	0.396462156	-0.049158296	0.960793146	NA	NotSig	NA
ENSMUSG00000104939	1.178406196	-0.239251702	0.408733113	-0.611949112	0.540571426	NA	NotSig	NA
ENSMUSG00000105511	0	NA	NA	NA	NA	NA	NotSig	NA
ENSMUSG00000103816	0	NA	NA	NA	NA	NA	NotSig	NA
ENSMUSG00000106109	0	NA	NA	NA	NA	NA	NotSig	NA
ENSMUSG00000105279	0	NA	NA	NA	NA	NA	NotSig	Gm6260
ENSMUSG00000088851	0	NA	NA	NA	NA	NA	NotSig	Gm24728
ENSMUSG00000105324	0	NA	NA	NA	NA	NA	NotSig	NA
ENSMUSG00000106524	0	NA	NA	NA	NA	NA	NotSig	NA
ENSMUSG00000105492	0	NA	NA	NA	NA	NA	NotSig	Gm2505
ENSMUSG00000105811	4.664196982	-0.916626468	0.636498552	-1.627520398	0.10362662	NA	NotSig	NA
ENSMUSG00000104865	0	NA	NA	NA	NA	NA	NotSig	NA
ENSMUSG00000106367	0.117607902	0.00544094	0.396462156	-0.049158296	0.960793146	NA	NotSig	NA
ENSMUSG00000104969	0	NA	NA	NA	NA	NA	NotSig	NA
ENSMUSG00000105197	0	NA	NA	NA	NA	NA	NotSig	NA
ENSMUSG00000106266	0	NA	NA	NA	NA	NA	NotSig	NA
ENSMUSG00000106416	0	NA	NA	NA	NA	NA	NotSig	NA
ENSMUSG00000104903	0	NA	NA	NA	NA	NA	NotSig	NA
ENSMUSG00000106057	0	NA	NA	NA	NA	NA	NotSig	NA
ENSMUSG00000105045	0	NA	NA	NA	NA	NA	NotSig	Rpl9-ps8
ENSMUSG00000106089	0	NA	NA	NA	NA	NA	NotSig	NA
ENSMUSG00000056025	0	NA	NA	NA	NA	NA	NotSig	Clca3a1
ENSMUSG00000106424	0	NA	NA	NA	NA	NA	NotSig	NA
ENSMUSG00000104841	0	NA	NA	NA	NA	NA	NotSig	NA
ENSMUSG00000028262	0.475023448	-0.140320618	0.400189327	-0.125173373	0.900386297	NA	NotSig	Clca3a2
ENSMUSG00000105900	0	NA	NA	NA	NA	NA	NotSig	NA
ENSMUSG00000037033	3.666602006	-0.756433027	0.608288093	-1.301456534	0.193102233	NA	NotSig	Clca3b
ENSMUSG00000089950	0	NA	NA	NA	NA	NA	NotSig	Gm16215
ENSMUSG00000074196	0.652567634	-0.189707275	0.402073092	-0.510237137	0.609885337	NA	NotSig	Clca4c-ps
ENSMUSG00000074195	0	NA	NA	NA	NA	NA	NotSig	Clca4b
ENSMUSG00000085773	0.590366684	-0.166885858	0.401155315	0.095714192	0.923747569	NA	NotSig	NA
ENSMUSG00000068547	3.016679623	0.089523725	0.556125922	0.272218342	0.785454139	NA	NotSig	Clca4a
ENSMUSG00000106361	0	NA	NA	NA	NA	NA	NotSig	NA
ENSMUSG00000028255	4.064884883	-0.615707647	0.631291976	-1.165028225	0.244007568	NA	NotSig	Clca1
ENSMUSG00000036960	0.196788895	0.00610512	0.396462156	0.158517727	0.874048853	NA	NotSig	Clca2
ENSMUSG00000105619	0	NA	NA	NA	NA	NA	NotSig	NA
ENSMUSG00000105959	0	NA	NA	NA	NA	NA	NotSig	NA
ENSMUSG00000028195	1.624751261	-0.199644973	0.475395594	-0.386495502	0.699129733	NA	NotSig	Ccn1
ENSMUSG00000097183	0	NA	NA	NA	NA	NA	NotSig	NA
ENSMUSG00000105608	0.117607902	0.00544094	0.396462156	-0.049158296	0.960793146	NA	NotSig	NA
ENSMUSG00000028194	1.024636049	-0.24074216	0.411553284	-0.572293592	0.567123091	NA	NotSig	Ddah1
ENSMUSG00000105388	3.177670994	0.447882404	0.625132714	0.805509329	0.420525825	NA	NotSig	Rpl36a-ps2
ENSMUSG00000028191	5.01005651	-0.297999499	0.671151875	-0.389852746	0.696645438	NA	NotSig	Bcl10
ENSMUSG00000036863	4.028045756	0.457445539	0.592820327	1.759362404	0.078515973	NA	NotSig	Syde2
ENSMUSG00000105146	0.196788895	0.00610512	0.396462156	0.158517727	0.874048853	NA	NotSig	NA
ENSMUSG00000043020	0.117607902	0.00544094	0.396462156	-0.049158296	0.960793146	NA	NotSig	Dnai3
ENSMUSG00000065937	0	NA	NA	NA	NA	NA	NotSig	Gm25627
ENSMUSG00000036853	0	NA	NA	NA	NA	NA	NotSig	Mcoln3
ENSMUSG00000011008	0	NA	NA	NA	NA	NA	NotSig	Mcoln2
ENSMUSG00000036832	0	NA	NA	NA	NA	NA	NotSig	Lpar3
ENSMUSG00000105209	0	NA	NA	NA	NA	NA	NotSig	NA
ENSMUSG00000105602	0	NA	NA	NA	NA	NA	NotSig	Gm10636
ENSMUSG00000088218	0	NA	NA	NA	NA	NA	NotSig	Gm22078
ENSMUSG00000105407	0	NA	NA	NA	NA	NA	NotSig	NA
ENSMUSG00000028186	0	NA	NA	NA	NA	NA	NotSig	Uox
ENSMUSG00000028185	0	NA	NA	NA	NA	NA	NotSig	Dnase2b
ENSMUSG00000085810	0	NA	NA	NA	NA	NA	NotSig	Gm16325
ENSMUSG00000090202	0	NA	NA	NA	NA	NA	NotSig	Samd13
ENSMUSG00000048652	0	NA	NA	NA	NA	NA	NotSig	Samd13
ENSMUSG00000105529	0	NA	NA	NA	NA	NA	NotSig	NA
ENSMUSG00000104946	0	NA	NA	NA	NA	NA	NotSig	Gm19104
ENSMUSG00000070343	3.618623458	0.471172432	0.610338189	1.262490573	0.206772316	NA	NotSig	Gm10288
ENSMUSG00000103334	0	NA	NA	NA	NA	NA	NotSig	NA
ENSMUSG00000103099	0	NA	NA	NA	NA	NA	NotSig	NA
ENSMUSG00000106023	0	NA	NA	NA	NA	NA	NotSig	NA
ENSMUSG00000103302	0	NA	NA	NA	NA	NA	NotSig	NA
ENSMUSG00000102569	0	NA	NA	NA	NA	NA	NotSig	NA
ENSMUSG00000103349	0	NA	NA	NA	NA	NA	NotSig	NA
ENSMUSG00000077441	0	NA	NA	NA	NA	NA	NotSig	Gm23131
ENSMUSG00000105718	0	NA	NA	NA	NA	NA	NotSig	NA
ENSMUSG00000103566	0	NA	NA	NA	NA	NA	NotSig	NA
ENSMUSG00000105934	0	NA	NA	NA	NA	NA	NotSig	NA
ENSMUSG00000104786	0.470431609	-0.144112016	0.400255086	-0.322762335	0.74687524	NA	NotSig	NA
ENSMUSG00000105876	0	NA	NA	NA	NA	NA	NotSig	NA
ENSMUSG00000118723	0	NA	NA	NA	NA	NA	NotSig	NA
ENSMUSG00000105357	0	NA	NA	NA	NA	NA	NotSig	NA
ENSMUSG00000070342	0	NA	NA	NA	NA	NA	NotSig	NA
ENSMUSG00000106515	0	NA	NA	NA	NA	NA	NotSig	NA
ENSMUSG00000105797	0	NA	NA	NA	NA	NA	NotSig	NA
ENSMUSG00000089269	0	NA	NA	NA	NA	NA	NotSig	Gm26468
ENSMUSG00000104785	1.621859238	-0.302559309	0.448567414	-0.455231071	0.648943009	NA	NotSig	Gm31121
ENSMUSG00000047676	2.935233965	0.105978092	0.554431739	0.611647482	0.540771016	NA	NotSig	Rpsa-ps10
ENSMUSG00000105779	0	NA	NA	NA	NA	NA	NotSig	NA
ENSMUSG00000105190	0	NA	NA	NA	NA	NA	NotSig	NA
ENSMUSG00000092830	0	NA	NA	NA	NA	NA	NotSig	Mir3963
ENSMUSG00000105125	0	NA	NA	NA	NA	NA	NotSig	NA
ENSMUSG00000105425	0	NA	NA	NA	NA	NA	NotSig	NA
ENSMUSG00000104816	0	NA	NA	NA	NA	NA	NotSig	NA
ENSMUSG00000106157	0.475023448	-0.140320618	0.400189327	-0.125173373	0.900386297	NA	NotSig	NA
ENSMUSG00000105401	0	NA	NA	NA	NA	NA	NotSig	NA
ENSMUSG00000039167	2.241912248	0.274749882	0.54804879	0.476592999	0.63365197	NA	NotSig	Adgrl4
ENSMUSG00000118687	0	NA	NA	NA	NA	NA	NotSig	NA
ENSMUSG00000028037	0	NA	NA	NA	NA	NA	NotSig	Ifi44
ENSMUSG00000039146	0	NA	NA	NA	NA	NA	NotSig	Ifi44l
ENSMUSG00000028036	0	NA	NA	NA	NA	NA	NotSig	Ptgfr
ENSMUSG00000105403	0	NA	NA	NA	NA	NA	NotSig	NA
ENSMUSG00000104909	0	NA	NA	NA	NA	NA	NotSig	NA
ENSMUSG00000087997	0	NA	NA	NA	NA	NA	NotSig	Gm25056
ENSMUSG00000104770	0	NA	NA	NA	NA	NA	NotSig	Gm2939
ENSMUSG00000104725	0	NA	NA	NA	NA	NA	NotSig	Gm2860
ENSMUSG00000104659	0.63105826	-0.18655782	0.401698818	-0.486080993	0.626909743	NA	NotSig	Gm31739
ENSMUSG00000105035	0	NA	NA	NA	NA	NA	NotSig	NA
ENSMUSG00000105698	0	NA	NA	NA	NA	NA	NotSig	NA
ENSMUSG00000084343	0	NA	NA	NA	NA	NA	NotSig	NA
ENSMUSG00000097293	0	NA	NA	NA	NA	NA	NotSig	NA
ENSMUSG00000104621	0	NA	NA	NA	NA	NA	NotSig	NA
ENSMUSG00000054942	0.847091863	-0.212424453	0.404575358	-0.334069922	0.738326797	NA	NotSig	Miga1
ENSMUSG00000104822	0	NA	NA	NA	NA	NA	NotSig	NA
ENSMUSG00000105710	0	NA	NA	NA	NA	NA	NotSig	NA
ENSMUSG00000104546	0	NA	NA	NA	NA	NA	NotSig	NA
ENSMUSG00000104548	0	NA	NA	NA	NA	NA	NotSig	NA
ENSMUSG00000097745	0	NA	NA	NA	NA	NA	NotSig	AI115009
ENSMUSG00000090095	0	NA	NA	NA	NA	NA	NotSig	Rpl29-ps1
ENSMUSG00000039037	0.363123001	0.214560338	0.396462156	0.489082295	0.624783435	NA	NotSig	St6galnac5
ENSMUSG00000090040	0	NA	NA	NA	NA	NA	NotSig	NA
ENSMUSG00000090017	0	NA	NA	NA	NA	NA	NotSig	NA
ENSMUSG00000090163	0	NA	NA	NA	NA	NA	NotSig	NA
ENSMUSG00000105894	0	NA	NA	NA	NA	NA	NotSig	NA
ENSMUSG00000105337	0	NA	NA	NA	NA	NA	NotSig	NA
ENSMUSG00000052544	4.218416766	-0.862037263	0.627707416	-1.78638739	0.074036556	NA	NotSig	St6galnac3
ENSMUSG00000105023	0	NA	NA	NA	NA	NA	NotSig	1700012D16Rik
ENSMUSG00000106024	0	NA	NA	NA	NA	NA	NotSig	NA
ENSMUSG00000104908	0	NA	NA	NA	NA	NA	NotSig	NA
ENSMUSG00000104964	0	NA	NA	NA	NA	NA	NotSig	NA
ENSMUSG00000089237	0	NA	NA	NA	NA	NA	NotSig	Gm22206
ENSMUSG00000106011	0	NA	NA	NA	NA	NA	NotSig	NA
ENSMUSG00000058508	0	NA	NA	NA	NA	NA	NotSig	NA
ENSMUSG00000062046	0	NA	NA	NA	NA	NA	NotSig	5730460C07Rik
ENSMUSG00000077174	0	NA	NA	NA	NA	NA	NotSig	Gm25757
ENSMUSG00000086438	0.864009399	-0.216930483	0.404905491	-0.526165997	0.598772877	NA	NotSig	Asb17os
ENSMUSG00000038997	4.996728787	1.003623643	0.65553312	1.824889742	0.068017669	NA	NotSig	Asb17
ENSMUSG00000088764	0	NA	NA	NA	NA	NA	NotSig	Gm24395
ENSMUSG00000064731	0	NA	NA	NA	NA	NA	NotSig	NA
ENSMUSG00000065738	0	NA	NA	NA	NA	NA	NotSig	Gm24494
ENSMUSG00000065463	0	NA	NA	NA	NA	NA	NotSig	NA
ENSMUSG00000105820	0	NA	NA	NA	NA	NA	NotSig	NA
ENSMUSG00000090114	0	NA	NA	NA	NA	NA	NotSig	NA
ENSMUSG00000104622	0	NA	NA	NA	NA	NA	NotSig	NA
ENSMUSG00000106500	0	NA	NA	NA	NA	NA	NotSig	NA
ENSMUSG00000093738	0	NA	NA	NA	NA	NA	NotSig	NA
ENSMUSG00000028199	5.508820565	-0.076453384	0.679130068	-0.393339371	0.694068843	NA	NotSig	Cryz
ENSMUSG00000103204	0	NA	NA	NA	NA	NA	NotSig	NA
ENSMUSG00000078161	0.511185692	-0.149140248	0.400519167	-0.218183334	0.82728627	NA	NotSig	Erich3
ENSMUSG00000092522	0	NA	NA	NA	NA	NA	NotSig	Gm20389
ENSMUSG00000040086	0.590366684	-0.166885858	0.401155315	0.095714192	0.923747569	NA	NotSig	Tnni3k
ENSMUSG00000118443	0	NA	NA	NA	NA	NA	NotSig	NA
ENSMUSG00000102238	0	NA	NA	NA	NA	NA	NotSig	NA
ENSMUSG00000064765	0	NA	NA	NA	NA	NA	NotSig	NA
ENSMUSG00000104122	0	NA	NA	NA	NA	NA	NotSig	NA
ENSMUSG00000103511	0	NA	NA	NA	NA	NA	NotSig	Gm5285
ENSMUSG00000103295	0	NA	NA	NA	NA	NA	NotSig	NA
ENSMUSG00000103981	0	NA	NA	NA	NA	NA	NotSig	NA
ENSMUSG00000104329	0	NA	NA	NA	NA	NA	NotSig	NA
ENSMUSG00000065807	0	NA	NA	NA	NA	NA	NotSig	Gm23038
ENSMUSG00000102443	0	NA	NA	NA	NA	NA	NotSig	NA
ENSMUSG00000104377	0	NA	NA	NA	NA	NA	NotSig	NA
ENSMUSG00000104553	0	NA	NA	NA	NA	NA	NotSig	9330178D15Rik
ENSMUSG00000105949	0.590366684	-0.166885858	0.401155315	0.095714192	0.923747569	NA	NotSig	Gm6510
ENSMUSG00000104573	0	NA	NA	NA	NA	NA	NotSig	NA
ENSMUSG00000085084	0	NA	NA	NA	NA	NA	NotSig	4930570G19Rik
ENSMUSG00000040037	0.363123001	0.214560338	0.396462156	0.489082295	0.624783435	NA	NotSig	Negr1
ENSMUSG00000104696	0	NA	NA	NA	NA	NA	NotSig	NA
ENSMUSG00000106047	0	NA	NA	NA	NA	NA	NotSig	NA
ENSMUSG00000106385	0	NA	NA	NA	NA	NA	NotSig	NA
ENSMUSG00000105290	0	NA	NA	NA	NA	NA	NotSig	NA
ENSMUSG00000083122	0	NA	NA	NA	NA	NA	NotSig	NA
ENSMUSG00000086708	0	NA	NA	NA	NA	NA	NotSig	NA
ENSMUSG00000106018	0	NA	NA	NA	NA	NA	NotSig	NA
ENSMUSG00000105803	0	NA	NA	NA	NA	NA	NotSig	NA
ENSMUSG00000102322	0	NA	NA	NA	NA	NA	NotSig	NA
ENSMUSG00000077581	0	NA	NA	NA	NA	NA	NotSig	Gm24373
ENSMUSG00000119092	0	NA	NA	NA	NA	NA	NotSig	Gm23725
ENSMUSG00000118872	0	NA	NA	NA	NA	NA	NotSig	Gm22458
ENSMUSG00000118829	0	NA	NA	NA	NA	NA	NotSig	Gm23379
ENSMUSG00000104555	0	NA	NA	NA	NA	NA	NotSig	NA
ENSMUSG00000105834	0.117607902	0.00544094	0.396462156	-0.049158296	0.960793146	NA	NotSig	4930592C13Rik
ENSMUSG00000065431	0	NA	NA	NA	NA	NA	NotSig	Mir186
ENSMUSG00000040016	6.209373797	-0.2395742	0.669634772	-0.368018003	0.71285981	NA	NotSig	Ptger3
ENSMUSG00000106632	0.534959732	-0.161568516	0.400915293	-0.444426218	0.656734462	NA	NotSig	NA
ENSMUSG00000106419	0	NA	NA	NA	NA	NA	NotSig	Gm5550
ENSMUSG00000104862	4.706321377	-0.112745339	0.669606542	-0.109049483	0.913163242	NA	NotSig	Gm6520
ENSMUSG00000104528	0	NA	NA	NA	NA	NA	NotSig	NA
ENSMUSG00000028177	0.352823707	-0.105239304	0.398873768	-0.258629582	0.795921057	NA	NotSig	1810013D15Rik
ENSMUSG00000105643	0	NA	NA	NA	NA	NA	NotSig	NA
ENSMUSG00000105201	0	NA	NA	NA	NA	NA	NotSig	NA
ENSMUSG00000104597	0	NA	NA	NA	NA	NA	NotSig	NA
ENSMUSG00000028176	0	NA	NA	NA	NA	NA	NotSig	Lrrc7
ENSMUSG00000106043	0	NA	NA	NA	NA	NA	NotSig	NA
ENSMUSG00000104647	0	NA	NA	NA	NA	NA	NotSig	NA
ENSMUSG00000106448	0	NA	NA	NA	NA	NA	NotSig	NA
ENSMUSG00000105683	0	NA	NA	NA	NA	NA	NotSig	NA
ENSMUSG00000097966	0	NA	NA	NA	NA	NA	NotSig	Gm9423
ENSMUSG00000106053	0	NA	NA	NA	NA	NA	NotSig	Gm20752
ENSMUSG00000104864	1.254949862	0.273410988	0.438481009	0.588036588	0.556507735	NA	NotSig	NA
ENSMUSG00000028175	3.39745519	-0.254742265	0.575048097	-0.594025983	0.552494735	NA	NotSig	Depdc1a
ENSMUSG00000028174	0.726246002	0.324612627	0.39788143	0.703948137	0.481465072	NA	NotSig	Rpe65
ENSMUSG00000105990	0	NA	NA	NA	NA	NA	NotSig	NA
ENSMUSG00000075903	0	NA	NA	NA	NA	NA	NotSig	Gm23941
ENSMUSG00000081279	0	NA	NA	NA	NA	NA	NotSig	Vmn1r-ps2
ENSMUSG00000083742	0	NA	NA	NA	NA	NA	NotSig	Vmn1r-ps3
ENSMUSG00000115072	0	NA	NA	NA	NA	NA	NotSig	Vmn1r2
ENSMUSG00000115466	0	NA	NA	NA	NA	NA	NotSig	Vmn1r3
ENSMUSG00000085180	0.395842455	-0.118388528	0.399282811	-0.350702749	0.725811363	NA	NotSig	NA
ENSMUSG00000081165	0	NA	NA	NA	NA	NA	NotSig	NA
ENSMUSG00000083632	0	NA	NA	NA	NA	NA	NotSig	Gm11786
ENSMUSG00000083489	3.801064936	-0.785674981	0.613808387	-1.667683885	0.095378496	NA	NotSig	NA
ENSMUSG00000081711	0	NA	NA	NA	NA	NA	NotSig	NA
ENSMUSG00000081660	0	NA	NA	NA	NA	NA	NotSig	NA
ENSMUSG00000094253	0.117607902	0.00544094	0.396462156	-0.049158296	0.960793146	NA	NotSig	Mir3471-2
ENSMUSG00000085394	0	NA	NA	NA	NA	NA	NotSig	2210414B05Rik
ENSMUSG00000083186	0	NA	NA	NA	NA	NA	NotSig	NA
ENSMUSG00000077271	0	NA	NA	NA	NA	NA	NotSig	Gm22781
ENSMUSG00000055216	0	NA	NA	NA	NA	NA	NotSig	NA
ENSMUSG00000088351	0	NA	NA	NA	NA	NA	NotSig	Gm24016
ENSMUSG00000077293	0	NA	NA	NA	NA	NA	NotSig	Gm24125
ENSMUSG00000078365	0	NA	NA	NA	NA	NA	NotSig	Mos
ENSMUSG00000003282	2.846426201	-0.578008685	0.563084535	-1.352593035	0.176185679	NA	NotSig	Plag1
ENSMUSG00000068240	1.811733821	0.405634438	0.496892656	0.792753653	0.427921364	NA	NotSig	Gm11808
ENSMUSG00000082991	0	NA	NA	NA	NA	NA	NotSig	Rps10-ps3
ENSMUSG00000028236	0.491940983	-0.150322286	0.400496493	-0.39540097	0.692546993	NA	NotSig	Sdr16c5
ENSMUSG00000071019	0.139117277	0.00577303	0.396462156	0.033177259	0.973533233	NA	NotSig	Sdr16c6
ENSMUSG00000045573	0.511185692	-0.149140248	0.400519167	-0.218183334	0.82728627	NA	NotSig	Penk
ENSMUSG00000085996	0	NA	NA	NA	NA	NA	NotSig	NA
ENSMUSG00000085155	0	NA	NA	NA	NA	NA	NotSig	NA
ENSMUSG00000095971	0	NA	NA	NA	NA	NA	NotSig	Gm26436
ENSMUSG00000066324	0.117607902	0.00544094	0.396462156	-0.049158296	0.960793146	NA	NotSig	Bpnt2
ENSMUSG00000083228	1.837830334	-0.408326026	0.502514763	-0.978180642	0.327984989	NA	NotSig	NA
ENSMUSG00000087099	0	NA	NA	NA	NA	NA	NotSig	NA
ENSMUSG00000084237	0	NA	NA	NA	NA	NA	NotSig	NA
ENSMUSG00000086066	5.497035344	0.353303911	0.677759163	0.455882389	0.648474554	NA	NotSig	4930423M02Rik
ENSMUSG00000077392	0	NA	NA	NA	NA	NA	NotSig	Gm24337
ENSMUSG00000083232	0	NA	NA	NA	NA	NA	NotSig	Gm11796
ENSMUSG00000084360	0	NA	NA	NA	NA	NA	NotSig	Gm11797
ENSMUSG00000080961	0	NA	NA	NA	NA	NA	NotSig	NA
ENSMUSG00000028240	2.854641286	0.55843142	0.593442379	0.906061442	0.364903333	NA	NotSig	Cyp7a1
ENSMUSG00000085295	0	NA	NA	NA	NA	NA	NotSig	NA
ENSMUSG00000104347	0	NA	NA	NA	NA	NA	NotSig	NA
ENSMUSG00000081913	0.278234553	-0.074549198	0.398001808	-0.175139401	0.860970099	NA	NotSig	Gm11803
ENSMUSG00000081388	0	NA	NA	NA	NA	NA	NotSig	Gm11801
ENSMUSG00000077302	0	NA	NA	NA	NA	NA	NotSig	Gm22473
ENSMUSG00000086052	1.79254692	-0.40176937	0.499750766	-0.916990234	0.359147758	NA	NotSig	NA
ENSMUSG00000083023	0	NA	NA	NA	NA	NA	NotSig	NA
ENSMUSG00000086070	0	NA	NA	NA	NA	NA	NotSig	8430436N08Rik
ENSMUSG00000085630	0	NA	NA	NA	NA	NA	NotSig	NA
ENSMUSG00000082024	0	NA	NA	NA	NA	NA	NotSig	NA
ENSMUSG00000094771	0	NA	NA	NA	NA	NA	NotSig	Gm23860
ENSMUSG00000083068	0	NA	NA	NA	NA	NA	NotSig	NA
ENSMUSG00000079993	0	NA	NA	NA	NA	NA	NotSig	NA
ENSMUSG00000103127	0	NA	NA	NA	NA	NA	NotSig	NA
ENSMUSG00000082151	6.139140569	-0.087402507	0.687042555	0.144912559	0.884779911	NA	NotSig	Gm11810
ENSMUSG00000082122	0	NA	NA	NA	NA	NA	NotSig	Gm11809
ENSMUSG00000083786	0	NA	NA	NA	NA	NA	NotSig	Rps18-ps2
ENSMUSG00000075958	0	NA	NA	NA	NA	NA	NotSig	Gm23423
ENSMUSG00000086233	0	NA	NA	NA	NA	NA	NotSig	NA
ENSMUSG00000119455	0	NA	NA	NA	NA	NA	NotSig	NA
ENSMUSG00000087564	0	NA	NA	NA	NA	NA	NotSig	NA
ENSMUSG00000064698	0	NA	NA	NA	NA	NA	NotSig	Gm24152
ENSMUSG00000085558	2.238891986	-0.368808574	0.560143181	-0.621183332	0.534479005	NA	NotSig	NA
ENSMUSG00000051279	0	NA	NA	NA	NA	NA	NotSig	Gdf6
ENSMUSG00000082843	0	NA	NA	NA	NA	NA	NotSig	4930448K20Rik
ENSMUSG00000084095	0	NA	NA	NA	NA	NA	NotSig	NA
ENSMUSG00000082501	0	NA	NA	NA	NA	NA	NotSig	NA
ENSMUSG00000084215	0	NA	NA	NA	NA	NA	NotSig	NA
ENSMUSG00000086080	0	NA	NA	NA	NA	NA	NotSig	1700123O12Rik
ENSMUSG00000086455	5.699902005	-0.254781675	0.681690874	-0.555388746	0.578628789	NA	NotSig	NA
ENSMUSG00000081361	0	NA	NA	NA	NA	NA	NotSig	NA
ENSMUSG00000083997	0	NA	NA	NA	NA	NA	NotSig	Gm12920
ENSMUSG00000092880	0	NA	NA	NA	NA	NA	NotSig	Mir3471-1
ENSMUSG00000066315	0.39357779	-0.104790222	0.39886487	0.125956079	0.899766691	NA	NotSig	Gm12918
ENSMUSG00000083220	0	NA	NA	NA	NA	NA	NotSig	NA
ENSMUSG00000059482	1.297367977	0.118694659	0.473324146	0.030081446	0.976002098	NA	NotSig	Cfap418
ENSMUSG00000081715	0.235215805	-0.0583557	0.397489725	-0.176663536	0.859772684	NA	NotSig	Rps11-ps3
ENSMUSG00000049969	0.760741863	-0.023242116	0.404006621	0.088128452	0.929774583	NA	NotSig	Plekhf2
ENSMUSG00000083025	0	NA	NA	NA	NA	NA	NotSig	NA
ENSMUSG00000105333	0	NA	NA	NA	NA	NA	NotSig	Mir684-2
ENSMUSG00000081490	0.139117277	0.00577303	0.396462156	0.033177259	0.973533233	NA	NotSig	NA
ENSMUSG00000081884	0	NA	NA	NA	NA	NA	NotSig	NA
ENSMUSG00000082255	1.101489869	-0.237644573	0.407814613	-0.614304306	0.539014258	NA	NotSig	NA
ENSMUSG00000086625	0	NA	NA	NA	NA	NA	NotSig	NA
ENSMUSG00000094595	0	NA	NA	NA	NA	NA	NotSig	Fsbp
ENSMUSG00000086103	0	NA	NA	NA	NA	NA	NotSig	Gm11832
ENSMUSG00000084046	0	NA	NA	NA	NA	NA	NotSig	Gm11833
ENSMUSG00000028214	1.91021733	-0.359226644	0.479030552	-0.095984504	0.923532879	NA	NotSig	Gem
ENSMUSG00000049225	4.50614985	-0.622124953	0.652193126	-0.8604605	0.389535249	NA	NotSig	Pdp1
ENSMUSG00000085614	3.015263236	-0.220090156	0.573880888	-0.941210853	0.346596816	NA	NotSig	NA
ENSMUSG00000085027	0	NA	NA	NA	NA	NA	NotSig	NA
ENSMUSG00000085467	0	NA	NA	NA	NA	NA	NotSig	NA
ENSMUSG00000052137	0	NA	NA	NA	NA	NA	NotSig	Rbm12b2
ENSMUSG00000083246	0	NA	NA	NA	NA	NA	NotSig	Gm11839
ENSMUSG00000081593	0	NA	NA	NA	NA	NA	NotSig	Gm11841
ENSMUSG00000082676	0	NA	NA	NA	NA	NA	NotSig	NA
ENSMUSG00000046667	2.708696238	-0.574412396	0.562443599	-1.291046668	0.196687495	NA	NotSig	Rbm12b1
ENSMUSG00000092747	0	NA	NA	NA	NA	NA	NotSig	NA
ENSMUSG00000060989	0	NA	NA	NA	NA	NA	NotSig	NA
ENSMUSG00000119850	0	NA	NA	NA	NA	NA	NotSig	NA
ENSMUSG00000104211	0	NA	NA	NA	NA	NA	NotSig	NA
ENSMUSG00000119663	0	NA	NA	NA	NA	NA	NotSig	NA
ENSMUSG00000086227	0.314396797	-0.074522998	0.398001206	-0.157447907	0.87489186	NA	NotSig	NA
ENSMUSG00000081327	0	NA	NA	NA	NA	NA	NotSig	NA
ENSMUSG00000083328	0.278234553	-0.074549198	0.398001808	-0.175139401	0.860970099	NA	NotSig	Gm11826
ENSMUSG00000081063	0	NA	NA	NA	NA	NA	NotSig	NA
ENSMUSG00000086927	0	NA	NA	NA	NA	NA	NotSig	Gm11823
ENSMUSG00000077701	0	NA	NA	NA	NA	NA	NotSig	Gm24068
ENSMUSG00000082128	0	NA	NA	NA	NA	NA	NotSig	Gm11824
ENSMUSG00000086068	0	NA	NA	NA	NA	NA	NotSig	NA
ENSMUSG00000087919	0	NA	NA	NA	NA	NA	NotSig	Gm24908
ENSMUSG00000081239	1.516577033	-0.346351952	0.473366349	-0.858712496	0.390499155	NA	NotSig	NA
ENSMUSG00000040569	0	NA	NA	NA	NA	NA	NotSig	Slc26a7
ENSMUSG00000023151	0	NA	NA	NA	NA	NA	NotSig	Lrrc69
ENSMUSG00000083280	0.39357779	-0.104790222	0.39886487	0.125956079	0.899766691	NA	NotSig	NA
ENSMUSG00000086587	7.032576006	0.735310908	0.692124343	1.135828605	0.256028303	NA	NotSig	Gm11837
ENSMUSG00000040536	4.524961741	0.147016574	0.607682167	0.172870491	0.862753227	NA	NotSig	Necab1
ENSMUSG00000087241	0	NA	NA	NA	NA	NA	NotSig	NA
ENSMUSG00000083073	0	NA	NA	NA	NA	NA	NotSig	NA
ENSMUSG00000043252	1.146835791	-0.238026033	0.408076555	-0.291865071	0.770389791	NA	NotSig	Tmem64
ENSMUSG00000096738	0	NA	NA	NA	NA	NA	NotSig	Gm24317
ENSMUSG00000080869	0.196788895	0.00610512	0.396462156	0.158517727	0.874048853	NA	NotSig	NA
ENSMUSG00000083330	0	NA	NA	NA	NA	NA	NotSig	NA
ENSMUSG00000082673	0	NA	NA	NA	NA	NA	NotSig	Gm11857
ENSMUSG00000084181	0	NA	NA	NA	NA	NA	NotSig	NA
ENSMUSG00000081026	0	NA	NA	NA	NA	NA	NotSig	NA
ENSMUSG00000088055	0	NA	NA	NA	NA	NA	NotSig	NA
ENSMUSG00000028223	7.037498791	0.1447615	0.679350789	0.158973696	0.873689598	NA	NotSig	Decr1
ENSMUSG00000098929	0	NA	NA	NA	NA	NA	NotSig	Mir6400
ENSMUSG00000084190	0	NA	NA	NA	NA	NA	NotSig	NA
ENSMUSG00000041153	4.69317735	0.44472751	0.608171795	0.871584895	0.383434874	NA	NotSig	Osgin2
ENSMUSG00000084408	0	NA	NA	NA	NA	NA	NotSig	NA
ENSMUSG00000081679	0	NA	NA	NA	NA	NA	NotSig	NA
ENSMUSG00000085112	0	NA	NA	NA	NA	NA	NotSig	A530072M11Rik
ENSMUSG00000083725	0	NA	NA	NA	NA	NA	NotSig	NA
ENSMUSG00000103595	0	NA	NA	NA	NA	NA	NotSig	NA
ENSMUSG00000080065	0	NA	NA	NA	NA	NA	NotSig	Gm11864
ENSMUSG00000086072	0	NA	NA	NA	NA	NA	NotSig	NA
ENSMUSG00000096423	0	NA	NA	NA	NA	NA	NotSig	NA
ENSMUSG00000083229	0	NA	NA	NA	NA	NA	NotSig	Gm11862
ENSMUSG00000064619	0	NA	NA	NA	NA	NA	NotSig	Gm23975
ENSMUSG00000082994	0	NA	NA	NA	NA	NA	NotSig	NA
ENSMUSG00000082552	0	NA	NA	NA	NA	NA	NotSig	Gm11850
ENSMUSG00000083572	0	NA	NA	NA	NA	NA	NotSig	NA
ENSMUSG00000085478	7.020235319	0.503485947	0.692071792	0.684907953	0.493402007	NA	NotSig	NA
ENSMUSG00000083387	0	NA	NA	NA	NA	NA	NotSig	Gm11860
ENSMUSG00000083150	0.117607902	0.00544094	0.396462156	-0.049158296	0.960793146	NA	NotSig	NA
ENSMUSG00000087402	2.190921378	0.091659178	0.511678575	0.610865818	0.541288416	NA	NotSig	NA
ENSMUSG00000080919	0	NA	NA	NA	NA	NA	NotSig	NA
ENSMUSG00000083660	0	NA	NA	NA	NA	NA	NotSig	NA
ENSMUSG00000050550	0	NA	NA	NA	NA	NA	NotSig	NA
ENSMUSG00000073991	0.139117277	0.00577303	0.396462156	0.033177259	0.973533233	NA	NotSig	Cnbd1
ENSMUSG00000083005	0	NA	NA	NA	NA	NA	NotSig	NA
ENSMUSG00000083105	0	NA	NA	NA	NA	NA	NotSig	Gm12393
ENSMUSG00000056494	0.966964431	-0.22896032	0.405993265	-0.583384805	0.559634284	NA	NotSig	Cngb3
ENSMUSG00000082320	0	NA	NA	NA	NA	NA	NotSig	NA
ENSMUSG00000078772	0.928537521	-0.223247978	0.405550432	-0.446022137	0.655581255	NA	NotSig	NA
ENSMUSG00000086071	0	NA	NA	NA	NA	NA	NotSig	Gm12354
ENSMUSG00000041052	0	NA	NA	NA	NA	NA	NotSig	Slc7a13
ENSMUSG00000028238	0.571121976	-0.169565397	0.401188617	-0.398986275	0.689903317	NA	NotSig	Atp6v0d2
ENSMUSG00000086332	0	NA	NA	NA	NA	NA	NotSig	NA
ENSMUSG00000073988	0.314396797	-0.074522998	0.398001206	-0.157447907	0.87489186	NA	NotSig	Ttpa
ENSMUSG00000073987	0.753258001	-0.202268587	0.403516784	-0.331213139	0.740483496	NA	NotSig	Ggh
ENSMUSG00000055761	1.204507409	-0.239294634	0.408782246	-0.207945714	0.835271354	NA	NotSig	Nkain3
ENSMUSG00000119517	0	NA	NA	NA	NA	NA	NotSig	NA
ENSMUSG00000086017	0	NA	NA	NA	NA	NA	NotSig	NA
ENSMUSG00000081964	0	NA	NA	NA	NA	NA	NotSig	Gm11873
ENSMUSG00000083315	0	NA	NA	NA	NA	NA	NotSig	Gm11871
ENSMUSG00000088073	0	NA	NA	NA	NA	NA	NotSig	NA
ENSMUSG00000089322	0	NA	NA	NA	NA	NA	NotSig	Gm25977
ENSMUSG00000083654	0	NA	NA	NA	NA	NA	NotSig	Gm11875
ENSMUSG00000119303	0	NA	NA	NA	NA	NA	NotSig	NA
ENSMUSG00000082672	0	NA	NA	NA	NA	NA	NotSig	NA
ENSMUSG00000040478	0.961461806	0.198258322	0.406149131	0.174922602	0.86114045	NA	NotSig	Prdm13
ENSMUSG00000028251	2.102794971	0.311128974	0.537103893	0.60795737	0.543215748	NA	NotSig	Tstd3
ENSMUSG00000080997	0	NA	NA	NA	NA	NA	NotSig	Gm11885
ENSMUSG00000082490	0	NA	NA	NA	NA	NA	NotSig	NA
ENSMUSG00000083376	0	NA	NA	NA	NA	NA	NotSig	NA
ENSMUSG00000077561	0	NA	NA	NA	NA	NA	NotSig	Gm24607
ENSMUSG00000103000	0	NA	NA	NA	NA	NA	NotSig	NA
ENSMUSG00000095139	0	NA	NA	NA	NA	NA	NotSig	Pou3f2
ENSMUSG00000107859	0	NA	NA	NA	NA	NA	NotSig	Gm30731
ENSMUSG00000081810	0.588039511	-0.17641489	0.401363112	-0.37272026	0.709356656	NA	NotSig	Gm11878
ENSMUSG00000083514	0	NA	NA	NA	NA	NA	NotSig	NA
ENSMUSG00000080762	0	NA	NA	NA	NA	NA	NotSig	NA
ENSMUSG00000028244	0	NA	NA	NA	NA	NA	NotSig	1700025O08Rik
ENSMUSG00000083785	0	NA	NA	NA	NA	NA	NotSig	NA
ENSMUSG00000082876	0	NA	NA	NA	NA	NA	NotSig	NA
ENSMUSG00000084179	0	NA	NA	NA	NA	NA	NotSig	NA
ENSMUSG00000100395	0	NA	NA	NA	NA	NA	NotSig	NA
ENSMUSG00000083154	0	NA	NA	NA	NA	NA	NotSig	Gm11892
ENSMUSG00000081148	0	NA	NA	NA	NA	NA	NotSig	NA
ENSMUSG00000099150	0	NA	NA	NA	NA	NA	NotSig	NA
ENSMUSG00000087399	0.590366684	-0.166885858	0.401155315	0.095714192	0.923747569	NA	NotSig	NA
ENSMUSG00000046219	0	NA	NA	NA	NA	NA	NotSig	NA
ENSMUSG00000040372	0	NA	NA	NA	NA	NA	NotSig	Gpr63
ENSMUSG00000085885	0	NA	NA	NA	NA	NA	NotSig	NA
ENSMUSG00000028259	6.748419767	-1.080660071	0.684888648	-1.813187719	0.069802873	NA	NotSig	Fhl5
ENSMUSG00000083737	0.39357779	-0.104790222	0.39886487	0.125956079	0.899766691	NA	NotSig	NA
ENSMUSG00000081786	0	NA	NA	NA	NA	NA	NotSig	Gm11897
ENSMUSG00000082451	0.139117277	0.00577303	0.396462156	0.033177259	0.973533233	NA	NotSig	NA
ENSMUSG00000089327	0	NA	NA	NA	NA	NA	NotSig	Gm25975
ENSMUSG00000081369	0	NA	NA	NA	NA	NA	NotSig	Gm11896
ENSMUSG00000081789	0.196788895	0.00610512	0.396462156	0.158517727	0.874048853	NA	NotSig	NA
ENSMUSG00000065040	0	NA	NA	NA	NA	NA	NotSig	Gm24977
ENSMUSG00000055373	0	NA	NA	NA	NA	NA	NotSig	Fut9
ENSMUSG00000065048	0	NA	NA	NA	NA	NA	NotSig	Gm24042
ENSMUSG00000083835	0	NA	NA	NA	NA	NA	NotSig	NA
ENSMUSG00000084018	0	NA	NA	NA	NA	NA	NotSig	NA
ENSMUSG00000088547	0	NA	NA	NA	NA	NA	NotSig	Gm24965
ENSMUSG00000040520	6.715733746	-1.254624683	0.674351879	-2.207098416	0.027307184	NA	NotSig	Manea
ENSMUSG00000096105	0	NA	NA	NA	NA	NA	NotSig	NA
ENSMUSG00000082573	0	NA	NA	NA	NA	NA	NotSig	Gm11903
ENSMUSG00000081985	0	NA	NA	NA	NA	NA	NotSig	NA
ENSMUSG00000082138	0	NA	NA	NA	NA	NA	NotSig	Gm11905
ENSMUSG00000086257	0	NA	NA	NA	NA	NA	NotSig	4930548K13Rik
ENSMUSG00000083447	0	NA	NA	NA	NA	NA	NotSig	NA
ENSMUSG00000080958	0.923945683	-0.224776438	0.405581453	-0.572897213	0.566714292	NA	NotSig	NA
ENSMUSG00000084163	1.05847112	-0.236395395	0.40710764	-0.505031613	0.613536632	NA	NotSig	NA
ENSMUSG00000095003	0	NA	NA	NA	NA	NA	NotSig	Gm25173
ENSMUSG00000119231	0	NA	NA	NA	NA	NA	NotSig	NA
ENSMUSG00000082674	0	NA	NA	NA	NA	NA	NotSig	Gm11914
ENSMUSG00000080175	0	NA	NA	NA	NA	NA	NotSig	NA
ENSMUSG00000082977	0	NA	NA	NA	NA	NA	NotSig	NA
ENSMUSG00000082703	0	NA	NA	NA	NA	NA	NotSig	Gm11907
ENSMUSG00000077521	0	NA	NA	NA	NA	NA	NotSig	Gm25378
ENSMUSG00000082359	0	NA	NA	NA	NA	NA	NotSig	NA
ENSMUSG00000081579	0.235215805	-0.0583557	0.397489725	-0.176663536	0.859772684	NA	NotSig	Gm11909
ENSMUSG00000084073	1.255260015	-0.241371527	0.409870533	-0.647194156	0.517506293	NA	NotSig	NA
ENSMUSG00000083214	2.063014182	-0.045796813	0.506118891	0.006099775	0.995133114	NA	NotSig	NA
ENSMUSG00000081011	0	NA	NA	NA	NA	NA	NotSig	NA
ENSMUSG00000086774	0	NA	NA	NA	NA	NA	NotSig	NA
ENSMUSG00000087316	3.783236614	-0.373854497	0.626589234	-0.677352195	0.498182522	NA	NotSig	NA
ENSMUSG00000086339	2.900893294	-0.618117821	0.574974667	-1.407007332	0.159425215	NA	NotSig	NA
ENSMUSG00000080911	0	NA	NA	NA	NA	NA	NotSig	NA
ENSMUSG00000082486	0	NA	NA	NA	NA	NA	NotSig	Gm11919
ENSMUSG00000082058	0	NA	NA	NA	NA	NA	NotSig	NA
ENSMUSG00000080771	0	NA	NA	NA	NA	NA	NotSig	NA
ENSMUSG00000085522	0.705647414	-0.198272978	0.402894035	-0.413657917	0.679124651	NA	NotSig	NA
ENSMUSG00000082949	0	NA	NA	NA	NA	NA	NotSig	Gm11920
ENSMUSG00000065053	0	NA	NA	NA	NA	NA	NotSig	Gm25705
ENSMUSG00000082254	1.089369002	0.376232635	0.406799113	0.830293106	0.406373085	NA	NotSig	Gm11922
ENSMUSG00000084201	0	NA	NA	NA	NA	NA	NotSig	NA
ENSMUSG00000084440	0	NA	NA	NA	NA	NA	NotSig	NA
ENSMUSG00000082398	0.446345066	0.110488368	0.39837593	0.475882079	0.634158391	NA	NotSig	Gm11927
ENSMUSG00000083872	0	NA	NA	NA	NA	NA	NotSig	NA
ENSMUSG00000083564	0	NA	NA	NA	NA	NA	NotSig	Gm11929
ENSMUSG00000087049	0	NA	NA	NA	NA	NA	NotSig	NA
ENSMUSG00000086150	6.470055517	0.240705491	0.6863059	0.53946124	0.589568635	NA	NotSig	Bach2os
ENSMUSG00000051056	0	NA	NA	NA	NA	NA	NotSig	Gja10
ENSMUSG00000081879	0	NA	NA	NA	NA	NA	NotSig	NA
ENSMUSG00000081592	0	NA	NA	NA	NA	NA	NotSig	NA
ENSMUSG00000045854	7.243330256	0.912749885	0.69681414	1.210306634	0.226161253	NA	NotSig	Lyrm2
ENSMUSG00000083565	0	NA	NA	NA	NA	NA	NotSig	NA
ENSMUSG00000028278	0.117607902	0.00544094	0.396462156	-0.049158296	0.960793146	NA	NotSig	Rragd
ENSMUSG00000081025	0	NA	NA	NA	NA	NA	NotSig	NA
ENSMUSG00000085037	0.491940983	-0.150322286	0.400496493	-0.39540097	0.692546993	NA	NotSig	4933421O10Rik
ENSMUSG00000082851	0	NA	NA	NA	NA	NA	NotSig	Btf3-ps8
ENSMUSG00000023267	0	NA	NA	NA	NA	NA	NotSig	Gabrr2
ENSMUSG00000028280	0.196788895	0.00610512	0.396462156	0.158517727	0.874048853	NA	NotSig	Gabrr1
ENSMUSG00000054659	3.112281951	0.759372874	0.550439619	1.486864018	0.137050729	NA	NotSig	Pm20d2
ENSMUSG00000083887	4.2392724	0.485068059	0.659948807	0.677319874	0.498203024	NA	NotSig	NA
ENSMUSG00000054679	0.235215805	-0.0583557	0.397489725	-0.176663536	0.859772684	NA	NotSig	Srsf12
ENSMUSG00000086127	0	NA	NA	NA	NA	NA	NotSig	NA
ENSMUSG00000098310	0	NA	NA	NA	NA	NA	NotSig	Mir8118
ENSMUSG00000081206	0	NA	NA	NA	NA	NA	NotSig	NA
ENSMUSG00000077397	0	NA	NA	NA	NA	NA	NotSig	Gm24341
ENSMUSG00000044288	0	NA	NA	NA	NA	NA	NotSig	Cnr1
ENSMUSG00000028264	5.076455846	0.302318663	0.647390854	0.380616714	0.703487677	NA	NotSig	Spaca1
ENSMUSG00000087841	0	NA	NA	NA	NA	NA	NotSig	Gm25623
ENSMUSG00000087602	0	NA	NA	NA	NA	NA	NotSig	NA
ENSMUSG00000062554	2.875720208	-0.282547605	0.606231539	-0.137703715	0.890474583	NA	NotSig	NA
ENSMUSG00000081384	0	NA	NA	NA	NA	NA	NotSig	NA
ENSMUSG00000082649	0.590366684	-0.166885858	0.401155315	0.095714192	0.923747569	NA	NotSig	NA
ENSMUSG00000071015	0	NA	NA	NA	NA	NA	NotSig	Gm136
ENSMUSG00000118840	0	NA	NA	NA	NA	NA	NotSig	NA
ENSMUSG00000039967	1.497337024	0.386726141	0.412692773	1.037278929	0.299605883	NA	NotSig	Zfp292
ENSMUSG00000082367	0	NA	NA	NA	NA	NA	NotSig	NA
ENSMUSG00000028298	2.258829783	0.275975758	0.556804227	0.097218129	0.922553172	NA	NotSig	Cga
ENSMUSG00000085824	0.314396797	-0.074522998	0.398001206	-0.157447907	0.87489186	NA	NotSig	Platr9
ENSMUSG00000083956	0	NA	NA	NA	NA	NA	NotSig	Gm12361
ENSMUSG00000082709	0	NA	NA	NA	NA	NA	NotSig	NA
ENSMUSG00000073910	0	NA	NA	NA	NA	NA	NotSig	Mob3b
ENSMUSG00000086792	1.746893195	0.435921608	0.433209504	1.146509663	0.251584331	NA	NotSig	NA
ENSMUSG00000042993	0	NA	NA	NA	NA	NA	NotSig	Ifnk
ENSMUSG00000082762	0	NA	NA	NA	NA	NA	NotSig	Gm12366
ENSMUSG00000084828	0	NA	NA	NA	NA	NA	NotSig	NA
ENSMUSG00000083934	0	NA	NA	NA	NA	NA	NotSig	NA
ENSMUSG00000083851	0	NA	NA	NA	NA	NA	NotSig	Gm12365
ENSMUSG00000045083	6.387568483	-0.094765067	0.677820181	-0.131668101	0.895246818	NA	NotSig	Lingo2
ENSMUSG00000082169	0	NA	NA	NA	NA	NA	NotSig	Gm12369
ENSMUSG00000084352	0	NA	NA	NA	NA	NA	NotSig	NA
ENSMUSG00000077851	0	NA	NA	NA	NA	NA	NotSig	Mir876
ENSMUSG00000078057	0	NA	NA	NA	NA	NA	NotSig	Mir873a
ENSMUSG00000106425	0	NA	NA	NA	NA	NA	NotSig	Mir873b
ENSMUSG00000084898	0	NA	NA	NA	NA	NA	NotSig	Gm12371
ENSMUSG00000080969	0	NA	NA	NA	NA	NA	NotSig	NA
ENSMUSG00000082732	0	NA	NA	NA	NA	NA	NotSig	Rpl23a-ps6
ENSMUSG00000086026	0	NA	NA	NA	NA	NA	NotSig	Gm12374
ENSMUSG00000088718	0	NA	NA	NA	NA	NA	NotSig	Gm22732
ENSMUSG00000119910	0	NA	NA	NA	NA	NA	NotSig	NA
ENSMUSG00000083983	0	NA	NA	NA	NA	NA	NotSig	NA
ENSMUSG00000080057	0	NA	NA	NA	NA	NA	NotSig	Gm12378
ENSMUSG00000082899	1.247780854	0.382079776	0.410039426	0.98006811	0.327052499	NA	NotSig	NA
ENSMUSG00000084148	0	NA	NA	NA	NA	NA	NotSig	NA
ENSMUSG00000085632	0.532695066	-0.154210823	0.400710439	-0.038195109	0.96953212	NA	NotSig	Gm12381
ENSMUSG00000081427	0	NA	NA	NA	NA	NA	NotSig	NA
ENSMUSG00000065344	0	NA	NA	NA	NA	NA	NotSig	Gm25581
ENSMUSG00000082238	0	NA	NA	NA	NA	NA	NotSig	Gm12383
ENSMUSG00000077738	0	NA	NA	NA	NA	NA	NotSig	Gm23607
ENSMUSG00000090839	0	NA	NA	NA	NA	NA	NotSig	NA
ENSMUSG00000028287	0	NA	NA	NA	NA	NA	NotSig	1700009N14Rik
ENSMUSG00000082302	0	NA	NA	NA	NA	NA	NotSig	Gm12385
ENSMUSG00000083271	0	NA	NA	NA	NA	NA	NotSig	Gm12384
ENSMUSG00000082022	0	NA	NA	NA	NA	NA	NotSig	NA
ENSMUSG00000088339	0	NA	NA	NA	NA	NA	NotSig	NA
ENSMUSG00000084220	0	NA	NA	NA	NA	NA	NotSig	Gm12387
ENSMUSG00000088526	0	NA	NA	NA	NA	NA	NotSig	Gm26087
ENSMUSG00000083202	0	NA	NA	NA	NA	NA	NotSig	Gm12388
ENSMUSG00000081352	3.108240879	0.891508759	0.559532364	1.897592825	0.05774974	NA	NotSig	Gm12389
ENSMUSG00000036822	3.107981482	-0.47485439	0.605652448	-1.016845507	0.30922693	NA	NotSig	Topors
ENSMUSG00000028407	0	NA	NA	NA	NA	NA	NotSig	Smim27
ENSMUSG00000087137	0	NA	NA	NA	NA	NA	NotSig	4930509K18Rik
ENSMUSG00000089585	0	NA	NA	NA	NA	NA	NotSig	Gm23338
ENSMUSG00000046593	0	NA	NA	NA	NA	NA	NotSig	Tmem215
ENSMUSG00000086355	0	NA	NA	NA	NA	NA	NotSig	4933428C19Rik
ENSMUSG00000081720	0	NA	NA	NA	NA	NA	NotSig	NA
ENSMUSG00000082008	0	NA	NA	NA	NA	NA	NotSig	NA
ENSMUSG00000065452	0	NA	NA	NA	NA	NA	NotSig	Mir207
ENSMUSG00000028413	1.59160928	0.374361396	0.443228591	0.615508329	0.53821907	NA	NotSig	B4galt1
ENSMUSG00000096377	0	NA	NA	NA	NA	NA	NotSig	Mir5123
ENSMUSG00000081309	0.823255316	-0.213853426	0.404472606	-0.44834561	0.653903789	NA	NotSig	NA
ENSMUSG00000028415	0.374333081	-0.111802803	0.399046191	-0.328888001	0.742240344	NA	NotSig	Spink4
ENSMUSG00000092862	0	NA	NA	NA	NA	NA	NotSig	Mir3094
ENSMUSG00000028427	0	NA	NA	NA	NA	NA	NotSig	Aqp7
ENSMUSG00000088154	0	NA	NA	NA	NA	NA	NotSig	Gm25637
ENSMUSG00000028435	0	NA	NA	NA	NA	NA	NotSig	Aqp3
ENSMUSG00000081437	0	NA	NA	NA	NA	NA	NotSig	NA
ENSMUSG00000082186	0	NA	NA	NA	NA	NA	NotSig	NA
ENSMUSG00000089265	0	NA	NA	NA	NA	NA	NotSig	Gm22888
ENSMUSG00000089308	0	NA	NA	NA	NA	NA	NotSig	Gm24837
ENSMUSG00000093562	0	NA	NA	NA	NA	NA	NotSig	Gm23090
ENSMUSG00000081866	0	NA	NA	NA	NA	NA	NotSig	Gm12401
ENSMUSG00000087938	0	NA	NA	NA	NA	NA	NotSig	Gm26049
ENSMUSG00000088528	0	NA	NA	NA	NA	NA	NotSig	Gm26084
ENSMUSG00000046312	0	NA	NA	NA	NA	NA	NotSig	Myorg
ENSMUSG00000028441	0	NA	NA	NA	NA	NA	NotSig	1110017D15Rik
ENSMUSG00000028439	1.761181345	0.179160335	0.484594989	0.741809496	0.458202766	NA	NotSig	Fam219a
ENSMUSG00000087623	0	NA	NA	NA	NA	NA	NotSig	NA
ENSMUSG00000028445	4.566653334	-0.124278852	0.644887661	-0.196200281	0.844453408	NA	NotSig	Enho
ENSMUSG00000084761	0	NA	NA	NA	NA	NA	NotSig	NA
ENSMUSG00000087054	0	NA	NA	NA	NA	NA	NotSig	NA
ENSMUSG00000028444	0.363123001	0.214560338	0.396462156	0.489082295	0.624783435	NA	NotSig	Cntfr
ENSMUSG00000095298	0	NA	NA	NA	NA	NA	NotSig	NA
ENSMUSG00000082962	0	NA	NA	NA	NA	NA	NotSig	NA
ENSMUSG00000085730	0	NA	NA	NA	NA	NA	NotSig	NA
ENSMUSG00000084010	0	NA	NA	NA	NA	NA	NotSig	Gm13302
ENSMUSG00000094065	0	NA	NA	NA	NA	NA	NotSig	Ccl21d
ENSMUSG00000082902	0	NA	NA	NA	NA	NA	NotSig	NA
ENSMUSG00000078747	0	NA	NA	NA	NA	NA	NotSig	Gm20878
ENSMUSG00000078746	0	NA	NA	NA	NA	NA	NotSig	NA
ENSMUSG00000082414	0	NA	NA	NA	NA	NA	NotSig	NA
ENSMUSG00000096256	0	NA	NA	NA	NA	NA	NotSig	NA
ENSMUSG00000103694	0	NA	NA	NA	NA	NA	NotSig	NA
ENSMUSG00000095348	0	NA	NA	NA	NA	NA	NotSig	Gm7819
ENSMUSG00000118633	0	NA	NA	NA	NA	NA	NotSig	NA
ENSMUSG00000094293	0	NA	NA	NA	NA	NA	NotSig	NA
ENSMUSG00000073878	0	NA	NA	NA	NA	NA	NotSig	Gm13304
ENSMUSG00000087577	0	NA	NA	NA	NA	NA	NotSig	NA
ENSMUSG00000094162	0	NA	NA	NA	NA	NA	NotSig	Ccl19-ps3
ENSMUSG00000073877	0.278234553	-0.074549198	0.398001808	-0.175139401	0.860970099	NA	NotSig	Gm13306
ENSMUSG00000073876	0.363123001	0.214560338	0.396462156	0.489082295	0.624783435	NA	NotSig	Gm13305
ENSMUSG00000104526	0	NA	NA	NA	NA	NA	NotSig	NA
ENSMUSG00000091542	0	NA	NA	NA	NA	NA	NotSig	NA
ENSMUSG00000118434	0	NA	NA	NA	NA	NA	NotSig	NA
ENSMUSG00000083929	0	NA	NA	NA	NA	NA	NotSig	NA
ENSMUSG00000096862	0	NA	NA	NA	NA	NA	NotSig	NA
ENSMUSG00000073879	0	NA	NA	NA	NA	NA	NotSig	Gm54215
ENSMUSG00000090338	0	NA	NA	NA	NA	NA	NotSig	NA
ENSMUSG00000118458	0	NA	NA	NA	NA	NA	NotSig	NA
ENSMUSG00000118425	0	NA	NA	NA	NA	NA	NotSig	Gm50470
ENSMUSG00000095675	0	NA	NA	NA	NA	NA	NotSig	Ccl21b
ENSMUSG00000118433	0	NA	NA	NA	NA	NA	NotSig	Gm50471
ENSMUSG00000096327	0	NA	NA	NA	NA	NA	NotSig	NA
ENSMUSG00000094695	0	NA	NA	NA	NA	NA	NotSig	Gm21953
ENSMUSG00000093996	0	NA	NA	NA	NA	NA	NotSig	NA
ENSMUSG00000095234	0	NA	NA	NA	NA	NA	NotSig	Gm21586
ENSMUSG00000093909	0	NA	NA	NA	NA	NA	NotSig	NA
ENSMUSG00000095779	0	NA	NA	NA	NA	NA	NotSig	NA
ENSMUSG00000094066	0	NA	NA	NA	NA	NA	NotSig	Fam205a2
ENSMUSG00000095258	0	NA	NA	NA	NA	NA	NotSig	NA
ENSMUSG00000118603	0	NA	NA	NA	NA	NA	NotSig	NA
ENSMUSG00000096596	0	NA	NA	NA	NA	NA	NotSig	Gm10591
ENSMUSG00000091938	0	NA	NA	NA	NA	NA	NotSig	NA
ENSMUSG00000096826	0	NA	NA	NA	NA	NA	NotSig	Ccl27b
ENSMUSG00000078735	0	NA	NA	NA	NA	NA	NotSig	Il11ra2
ENSMUSG00000102504	0	NA	NA	NA	NA	NA	NotSig	NA
ENSMUSG00000054885	0	NA	NA	NA	NA	NA	NotSig	NA
ENSMUSG00000085910	0	NA	NA	NA	NA	NA	NotSig	NA
ENSMUSG00000071005	0	NA	NA	NA	NA	NA	NotSig	Ccl19
ENSMUSG00000094686	5.240679586	1.176809483	0.606107252	2.343775401	0.019089663	NA	NotSig	Ccl21a
ENSMUSG00000078722	0	NA	NA	NA	NA	NA	NotSig	NA
ENSMUSG00000078721	0	NA	NA	NA	NA	NA	NotSig	Fam205a1
ENSMUSG00000050141	0	NA	NA	NA	NA	NA	NotSig	Fam205c
ENSMUSG00000036062	0	NA	NA	NA	NA	NA	NotSig	Phf24
ENSMUSG00000036052	2.178738005	0.522508346	0.464936965	1.190614845	0.233804821	NA	NotSig	Dnajb5
ENSMUSG00000028451	0	NA	NA	NA	NA	NA	NotSig	1700022I11Rik
ENSMUSG00000096974	3.560238833	0.298659136	0.638929643	0.163226289	0.870340268	NA	NotSig	NA
ENSMUSG00000077552	0	NA	NA	NA	NA	NA	NotSig	Gm23709
ENSMUSG00000089028	0	NA	NA	NA	NA	NA	NotSig	Gm25010
ENSMUSG00000042788	0	NA	NA	NA	NA	NA	NotSig	Fam166b
ENSMUSG00000028460	0	NA	NA	NA	NA	NA	NotSig	Sit1
ENSMUSG00000115420	0	NA	NA	NA	NA	NA	NotSig	NA
ENSMUSG00000088088	0	NA	NA	NA	NA	NA	NotSig	Rmrp
ENSMUSG00000087142	1.572159741	-0.139038201	0.471724999	-0.666933418	0.504814664	NA	NotSig	NA
ENSMUSG00000078719	4.52166599	-0.711745583	0.649368384	-1.137564076	0.255302554	NA	NotSig	Msmp
ENSMUSG00000085351	0	NA	NA	NA	NA	NA	NotSig	NA
ENSMUSG00000086043	0	NA	NA	NA	NA	NA	NotSig	NA
ENSMUSG00000028469	4.842567764	0.619190254	0.616209091	0.928756899	0.353015086	NA	NotSig	Npr2
ENSMUSG00000066196	0.139117277	0.00577303	0.396462156	0.033177259	0.973533233	NA	NotSig	Spag8
ENSMUSG00000043770	0.117607902	0.00544094	0.396462156	-0.049158296	0.960793146	NA	NotSig	NA
ENSMUSG00000119284	0.352823707	-0.105239304	0.398873768	-0.258629582	0.795921057	NA	NotSig	NA
ENSMUSG00000050215	0	NA	NA	NA	NA	NA	NotSig	Olfr70
ENSMUSG00000046450	0	NA	NA	NA	NA	NA	NotSig	Olfr71
ENSMUSG00000071001	0	NA	NA	NA	NA	NA	NotSig	Hrct1
ENSMUSG00000028475	0	NA	NA	NA	NA	NA	NotSig	Spaar
ENSMUSG00000083417	0	NA	NA	NA	NA	NA	NotSig	NA
ENSMUSG00000044801	0	NA	NA	NA	NA	NA	NotSig	Olfr159
ENSMUSG00000111338	0	NA	NA	NA	NA	NA	NotSig	Olfr29-ps1
ENSMUSG00000081329	1.18870549	-0.060598496	0.428668592	-0.09638007	0.92321872	NA	NotSig	NA
ENSMUSG00000110970	0	NA	NA	NA	NA	NA	NotSig	Olfr156
ENSMUSG00000111611	0	NA	NA	NA	NA	NA	NotSig	Olfr157
ENSMUSG00000071000	0	NA	NA	NA	NA	NA	NotSig	Olfr155
ENSMUSG00000028476	2.250652832	-0.49040985	0.535184379	-0.916309217	0.359504735	NA	NotSig	Reck
ENSMUSG00000028480	0	NA	NA	NA	NA	NA	NotSig	Glipr2
ENSMUSG00000070999	0	NA	NA	NA	NA	NA	NotSig	Ccin
ENSMUSG00000087326	0	NA	NA	NA	NA	NA	NotSig	NA
ENSMUSG00000084274	1.077403325	-0.114337304	0.447765566	-0.226280619	0.820983172	NA	NotSig	NA
ENSMUSG00000092677	0	NA	NA	NA	NA	NA	NotSig	Mir5106
ENSMUSG00000081127	0	NA	NA	NA	NA	NA	NotSig	NA
ENSMUSG00000083803	0	NA	NA	NA	NA	NA	NotSig	NA
ENSMUSG00000077587	0	NA	NA	NA	NA	NA	NotSig	Gm24376
ENSMUSG00000014030	0.374333081	-0.111802803	0.399046191	-0.328888001	0.742240344	NA	NotSig	Pax5
ENSMUSG00000092761	0	NA	NA	NA	NA	NA	NotSig	Mir5120
ENSMUSG00000086211	0	NA	NA	NA	NA	NA	NotSig	NA
ENSMUSG00000102880	0	NA	NA	NA	NA	NA	NotSig	NA
ENSMUSG00000103995	0	NA	NA	NA	NA	NA	NotSig	5730488B01Rik
ENSMUSG00000080916	0.674077008	-0.192639611	0.4024267	-0.519050826	0.603725298	NA	NotSig	Gm12463
ENSMUSG00000084854	0.256725179	-0.066834585	0.397762352	-0.225162013	0.82185324	NA	NotSig	NA
ENSMUSG00000086000	0	NA	NA	NA	NA	NA	NotSig	NA
ENSMUSG00000086205	0	NA	NA	NA	NA	NA	NotSig	NA
ENSMUSG00000049657	0.235215805	-0.0583557	0.397489725	-0.176663536	0.859772684	NA	NotSig	Zbtb5
ENSMUSG00000070997	0	NA	NA	NA	NA	NA	NotSig	1700055D18Rik
ENSMUSG00000078713	0.695586383	-0.195415411	0.402755901	-0.479201813	0.631795065	NA	NotSig	Tomm5
ENSMUSG00000082628	0	NA	NA	NA	NA	NA	NotSig	NA
ENSMUSG00000086284	0	NA	NA	NA	NA	NA	NotSig	Frmpd1os
ENSMUSG00000083541	0	NA	NA	NA	NA	NA	NotSig	NA
ENSMUSG00000065322	0	NA	NA	NA	NA	NA	NotSig	Gm22055
ENSMUSG00000081559	0	NA	NA	NA	NA	NA	NotSig	Gm12411
ENSMUSG00000085980	2.951770914	-0.609004415	0.572511618	-1.194210982	0.232395448	NA	NotSig	Gm12408
ENSMUSG00000073860	0	NA	NA	NA	NA	NA	NotSig	Gm829
ENSMUSG00000085305	0	NA	NA	NA	NA	NA	NotSig	NA
ENSMUSG00000085876	0	NA	NA	NA	NA	NA	NotSig	Gm12409
ENSMUSG00000083685	0	NA	NA	NA	NA	NA	NotSig	NA
ENSMUSG00000035561	0	NA	NA	NA	NA	NA	NotSig	Aldh1b1
ENSMUSG00000035551	0.352823707	-0.105239304	0.398873768	-0.258629582	0.795921057	NA	NotSig	Igfbpl1
ENSMUSG00000028328	3.076820737	0.557049994	0.56775423	0.133620657	0.893702549	NA	NotSig	Tmod1
ENSMUSG00000082194	0	NA	NA	NA	NA	NA	NotSig	Gm12444
ENSMUSG00000081483	0	NA	NA	NA	NA	NA	NotSig	NA
ENSMUSG00000087383	1.864501097	0.467329582	0.471858991	1.026768607	0.304529435	NA	NotSig	NA
ENSMUSG00000080816	0	NA	NA	NA	NA	NA	NotSig	NA
ENSMUSG00000070990	0	NA	NA	NA	NA	NA	NotSig	Foxe1
ENSMUSG00000028332	0	NA	NA	NA	NA	NA	NotSig	Hemgn
ENSMUSG00000082242	0	NA	NA	NA	NA	NA	NotSig	NA
ENSMUSG00000039853	0	NA	NA	NA	NA	NA	NotSig	Trim14
ENSMUSG00000064410	0	NA	NA	NA	NA	NA	NotSig	Gm22247
ENSMUSG00000039813	1.60060456	0.266623442	0.443381514	0.691732085	0.489105594	NA	NotSig	Tbc1d2
ENSMUSG00000039809	0.39357779	-0.104790222	0.39886487	0.125956079	0.899766691	NA	NotSig	Gabbr2
ENSMUSG00000048824	0.139117277	0.00577303	0.396462156	0.033177259	0.973533233	NA	NotSig	NA
ENSMUSG00000081561	0	NA	NA	NA	NA	NA	NotSig	NA
ENSMUSG00000084199	0	NA	NA	NA	NA	NA	NotSig	NA
ENSMUSG00000094286	0.139117277	0.00577303	0.396462156	0.033177259	0.973533233	NA	NotSig	NA
ENSMUSG00000083491	0	NA	NA	NA	NA	NA	NotSig	NA
ENSMUSG00000087500	0	NA	NA	NA	NA	NA	NotSig	NA
ENSMUSG00000028339	0	NA	NA	NA	NA	NA	NotSig	Col15a1
ENSMUSG00000081152	0	NA	NA	NA	NA	NA	NotSig	NA
ENSMUSG00000102450	0	NA	NA	NA	NA	NA	NotSig	NA
ENSMUSG00000089349	0	NA	NA	NA	NA	NA	NotSig	Gm22670
ENSMUSG00000085660	0	NA	NA	NA	NA	NA	NotSig	NA
ENSMUSG00000028341	0	NA	NA	NA	NA	NA	NotSig	Nr4a3
ENSMUSG00000087844	0	NA	NA	NA	NA	NA	NotSig	Mir1958
ENSMUSG00000081953	0	NA	NA	NA	NA	NA	NotSig	Gm12435
ENSMUSG00000028347	1.54041358	-0.293334481	0.443339263	-0.302380784	0.762361802	NA	NotSig	Tmeff1
ENSMUSG00000028348	0	NA	NA	NA	NA	NA	NotSig	Cavin4
ENSMUSG00000080850	0	NA	NA	NA	NA	NA	NotSig	NA
ENSMUSG00000083091	0	NA	NA	NA	NA	NA	NotSig	NA
ENSMUSG00000077417	0	NA	NA	NA	NA	NA	NotSig	Gm23746
ENSMUSG00000084787	0.39357779	-0.104790222	0.39886487	0.125956079	0.899766691	NA	NotSig	Gm12436
ENSMUSG00000083869	0	NA	NA	NA	NA	NA	NotSig	NA
ENSMUSG00000063446	0	NA	NA	NA	NA	NA	NotSig	Plppr1
ENSMUSG00000064782	0	NA	NA	NA	NA	NA	NotSig	Gm22685
ENSMUSG00000096476	0	NA	NA	NA	NA	NA	NotSig	NA
ENSMUSG00000081770	0	NA	NA	NA	NA	NA	NotSig	NA
ENSMUSG00000060317	0	NA	NA	NA	NA	NA	NotSig	Acnat2
ENSMUSG00000082725	0	NA	NA	NA	NA	NA	NotSig	NA
ENSMUSG00000094082	0	NA	NA	NA	NA	NA	NotSig	Gm12452
ENSMUSG00000070985	0	NA	NA	NA	NA	NA	NotSig	Acnat1
ENSMUSG00000084479	0	NA	NA	NA	NA	NA	NotSig	Gm26424
ENSMUSG00000039653	0	NA	NA	NA	NA	NA	NotSig	Baat
ENSMUSG00000044018	4.539168941	0.414201249	0.643346764	0.110348461	0.912133026	NA	NotSig	Mrpl50
ENSMUSG00000039634	0.117607902	0.00544094	0.396462156	-0.049158296	0.960793146	NA	NotSig	Zfp189
ENSMUSG00000028307	3.43055993	1.015150223	0.601299001	1.691457529	0.090749453	NA	NotSig	Aldob
ENSMUSG00000039611	0	NA	NA	NA	NA	NA	NotSig	Pgap4
ENSMUSG00000039579	0.335906171	-0.084481054	0.398298361	-0.018044509	0.985603346	NA	NotSig	Grin3a
ENSMUSG00000028310	0	NA	NA	NA	NA	NA	NotSig	Ppp3r2
ENSMUSG00000083153	1.996449366	0.493541154	0.454821186	1.260489923	0.207492681	NA	NotSig	NA
ENSMUSG00000081120	0	NA	NA	NA	NA	NA	NotSig	NA
ENSMUSG00000095394	0	NA	NA	NA	NA	NA	NotSig	Gm25485
ENSMUSG00000039555	0	NA	NA	NA	NA	NA	NotSig	Cylc2
ENSMUSG00000019836	0	NA	NA	NA	NA	NA	NotSig	NA
ENSMUSG00000088515	0	NA	NA	NA	NA	NA	NotSig	Gm23043
ENSMUSG00000088954	0	NA	NA	NA	NA	NA	NotSig	NA
ENSMUSG00000064923	0	NA	NA	NA	NA	NA	NotSig	Gm22042
ENSMUSG00000081050	0	NA	NA	NA	NA	NA	NotSig	Gm12461
ENSMUSG00000085515	0.117607902	0.00544094	0.396462156	-0.049158296	0.960793146	NA	NotSig	C630028M04Rik
ENSMUSG00000082963	0	NA	NA	NA	NA	NA	NotSig	NA
ENSMUSG00000083539	0	NA	NA	NA	NA	NA	NotSig	Gm12466
ENSMUSG00000082267	0	NA	NA	NA	NA	NA	NotSig	NA
ENSMUSG00000083338	0	NA	NA	NA	NA	NA	NotSig	Gm12475
ENSMUSG00000085763	0.278234553	-0.074549198	0.398001808	-0.175139401	0.860970099	NA	NotSig	Smc2os
ENSMUSG00000084380	0	NA	NA	NA	NA	NA	NotSig	NA
ENSMUSG00000061619	0.813509139	0.125558286	0.404590694	0.300554061	0.763754567	NA	NotSig	NA
ENSMUSG00000028314	0	NA	NA	NA	NA	NA	NotSig	Toporsl
ENSMUSG00000089717	0	NA	NA	NA	NA	NA	NotSig	NA
ENSMUSG00000081975	0	NA	NA	NA	NA	NA	NotSig	NA
ENSMUSG00000110940	0	NA	NA	NA	NA	NA	NotSig	Olfr274-ps1
ENSMUSG00000049648	0	NA	NA	NA	NA	NA	NotSig	Olfr273
ENSMUSG00000110756	0	NA	NA	NA	NA	NA	NotSig	NA
ENSMUSG00000083937	0	NA	NA	NA	NA	NA	NotSig	Cct3-ps1
ENSMUSG00000051593	0	NA	NA	NA	NA	NA	NotSig	Olfr272
ENSMUSG00000082216	0	NA	NA	NA	NA	NA	NotSig	Olfr271-ps1
ENSMUSG00000070983	0	NA	NA	NA	NA	NA	NotSig	Olfr270
ENSMUSG00000015242	0	NA	NA	NA	NA	NA	NotSig	Nipsnap3a
ENSMUSG00000015247	5.186944607	0.540247171	0.680992975	0.727564209	0.466880396	NA	NotSig	Nipsnap3b
ENSMUSG00000015243	0	NA	NA	NA	NA	NA	NotSig	Abca1
ENSMUSG00000087192	0	NA	NA	NA	NA	NA	NotSig	NA
ENSMUSG00000119522	0	NA	NA	NA	NA	NA	NotSig	NA
ENSMUSG00000086947	1.746893195	0.435921608	0.433209504	1.146509663	0.251584331	NA	NotSig	4930522O17Rik
ENSMUSG00000086712	0.729483961	-0.195664433	0.402915186	-0.052670761	0.957994236	NA	NotSig	Mexis
ENSMUSG00000083735	0	NA	NA	NA	NA	NA	NotSig	NA
ENSMUSG00000086267	0	NA	NA	NA	NA	NA	NotSig	NA
ENSMUSG00000084970	0	NA	NA	NA	NA	NA	NotSig	NA
ENSMUSG00000081516	0	NA	NA	NA	NA	NA	NotSig	Gm12470
ENSMUSG00000028414	3.287614578	-0.688832452	0.592961572	-1.49750208	0.134262665	NA	NotSig	Fktn
ENSMUSG00000028417	0	NA	NA	NA	NA	NA	NotSig	Tal2
ENSMUSG00000065887	5.572102482	-1.083016888	0.658098889	-2.091416195	0.036490772	NA	NotSig	n-R5s185
ENSMUSG00000083985	0.278234553	-0.074549198	0.398001808	-0.175139401	0.860970099	NA	NotSig	NA
ENSMUSG00000077418	0	NA	NA	NA	NA	NA	NotSig	Gm23745
ENSMUSG00000089552	0	NA	NA	NA	NA	NA	NotSig	Gm24177
ENSMUSG00000086987	0	NA	NA	NA	NA	NA	NotSig	NA
ENSMUSG00000083624	4.616785634	0.585267596	0.616147278	1.049496399	0.293949712	NA	NotSig	NA
ENSMUSG00000093183	0	NA	NA	NA	NA	NA	NotSig	NA
ENSMUSG00000081428	0	NA	NA	NA	NA	NA	NotSig	NA
ENSMUSG00000099421	0	NA	NA	NA	NA	NA	NotSig	NA
ENSMUSG00000086371	0	NA	NA	NA	NA	NA	NotSig	NA
ENSMUSG00000087077	0	NA	NA	NA	NA	NA	NotSig	NA
ENSMUSG00000083868	0	NA	NA	NA	NA	NA	NotSig	Gm12477
ENSMUSG00000082111	0	NA	NA	NA	NA	NA	NotSig	NA
ENSMUSG00000060206	0	NA	NA	NA	NA	NA	NotSig	Zfp462
ENSMUSG00000082704	0	NA	NA	NA	NA	NA	NotSig	NA
ENSMUSG00000087614	0.117607902	0.00544094	0.396462156	-0.049158296	0.960793146	NA	NotSig	NA
ENSMUSG00000081177	0	NA	NA	NA	NA	NA	NotSig	Gm12509
ENSMUSG00000081504	0	NA	NA	NA	NA	NA	NotSig	NA
ENSMUSG00000081542	0	NA	NA	NA	NA	NA	NotSig	Gm12512
ENSMUSG00000077403	0	NA	NA	NA	NA	NA	NotSig	Gm25419
ENSMUSG00000084144	0	NA	NA	NA	NA	NA	NotSig	NA
ENSMUSG00000084404	0	NA	NA	NA	NA	NA	NotSig	NA
ENSMUSG00000087070	0.278234553	-0.074549198	0.398001808	-0.175139401	0.860970099	NA	NotSig	Gm12505
ENSMUSG00000086346	0	NA	NA	NA	NA	NA	NotSig	NA
ENSMUSG00000077635	0	NA	NA	NA	NA	NA	NotSig	Gm22150
ENSMUSG00000082952	0	NA	NA	NA	NA	NA	NotSig	NA
ENSMUSG00000066176	1.982416803	-0.431915662	0.512289512	-1.022807106	0.306399057	NA	NotSig	NA
ENSMUSG00000085375	0	NA	NA	NA	NA	NA	NotSig	NA
ENSMUSG00000085643	0	NA	NA	NA	NA	NA	NotSig	NA
ENSMUSG00000081290	0	NA	NA	NA	NA	NA	NotSig	NA
ENSMUSG00000085020	0	NA	NA	NA	NA	NA	NotSig	NA
ENSMUSG00000082613	0	NA	NA	NA	NA	NA	NotSig	NA
ENSMUSG00000077663	0	NA	NA	NA	NA	NA	NotSig	Gm26144
ENSMUSG00000070980	0	NA	NA	NA	NA	NA	NotSig	Actl7b
ENSMUSG00000096930	0	NA	NA	NA	NA	NA	NotSig	NA
ENSMUSG00000070979	0	NA	NA	NA	NA	NA	NotSig	Actl7a
ENSMUSG00000065544	0	NA	NA	NA	NA	NA	NotSig	Mir32
ENSMUSG00000106585	0	NA	NA	NA	NA	NA	NotSig	Gm25053
ENSMUSG00000064595	0	NA	NA	NA	NA	NA	NotSig	Gm22300
ENSMUSG00000045589	0	NA	NA	NA	NA	NA	NotSig	Frrs1l
ENSMUSG00000085967	0	NA	NA	NA	NA	NA	NotSig	Gm12530
ENSMUSG00000085654	0	NA	NA	NA	NA	NA	NotSig	NA
ENSMUSG00000087044	0	NA	NA	NA	NA	NA	NotSig	NA
ENSMUSG00000095042	0	NA	NA	NA	NA	NA	NotSig	Gm12537
ENSMUSG00000081540	0	NA	NA	NA	NA	NA	NotSig	Gm12538
ENSMUSG00000090053	0	NA	NA	NA	NA	NA	NotSig	Pakap
ENSMUSG00000081615	0	NA	NA	NA	NA	NA	NotSig	NA
ENSMUSG00000089945	0	NA	NA	NA	NA	NA	NotSig	Pakap
ENSMUSG00000038729	1.936256035	-0.422825261	0.508818053	-0.747489305	0.454768256	NA	NotSig	Pakap
ENSMUSG00000073846	0	NA	NA	NA	NA	NA	NotSig	NA
ENSMUSG00000096195	0	NA	NA	NA	NA	NA	NotSig	Gm26138
ENSMUSG00000052117	0	NA	NA	NA	NA	NA	NotSig	D630039A03Rik
ENSMUSG00000038709	0	NA	NA	NA	NA	NA	NotSig	Txndc8
ENSMUSG00000028369	0	NA	NA	NA	NA	NA	NotSig	Svep1
ENSMUSG00000038668	5.923138049	-0.669343456	0.667302443	-0.913423057	0.361020083	NA	NotSig	Lpar1
ENSMUSG00000093293	0	NA	NA	NA	NA	NA	NotSig	Mir3095
ENSMUSG00000083834	0	NA	NA	NA	NA	NA	NotSig	NA
ENSMUSG00000081186	0	NA	NA	NA	NA	NA	NotSig	NA
ENSMUSG00000083145	0	NA	NA	NA	NA	NA	NotSig	Gm12579
ENSMUSG00000086470	0	NA	NA	NA	NA	NA	NotSig	NA
ENSMUSG00000043385	0	NA	NA	NA	NA	NA	NotSig	Olfr267
ENSMUSG00000070972	4.662074638	-0.341631924	0.649738739	-0.83782577	0.402128563	NA	NotSig	Dnajc25
ENSMUSG00000092345	0	NA	NA	NA	NA	NA	NotSig	NA
ENSMUSG00000038607	0.556469106	-0.166686249	0.401098338	-0.406636465	0.684275011	NA	NotSig	Gng10
ENSMUSG00000081432	0	NA	NA	NA	NA	NA	NotSig	NA
ENSMUSG00000086660	0.335906171	-0.084481054	0.398298361	-0.018044509	0.985603346	NA	NotSig	NA
ENSMUSG00000082978	0	NA	NA	NA	NA	NA	NotSig	Rpsa-ps11
ENSMUSG00000086952	0	NA	NA	NA	NA	NA	NotSig	NA
ENSMUSG00000038578	0.964699765	-0.226607954	0.405861795	-0.463942912	0.642688647	NA	NotSig	Susd1
ENSMUSG00000083979	0	NA	NA	NA	NA	NA	NotSig	NA
ENSMUSG00000080831	0	NA	NA	NA	NA	NA	NotSig	NA
ENSMUSG00000046145	0.139117277	0.00577303	0.396462156	0.033177259	0.973533233	NA	NotSig	NA
ENSMUSG00000080772	0.695586383	-0.195415411	0.402755901	-0.479201813	0.631795065	NA	NotSig	Gm12543
ENSMUSG00000073843	0	NA	NA	NA	NA	NA	NotSig	NA
ENSMUSG00000028386	0	NA	NA	NA	NA	NA	NotSig	Slc46a2
ENSMUSG00000041333	0	NA	NA	NA	NA	NA	NotSig	Mup4
ENSMUSG00000078689	0	NA	NA	NA	NA	NA	NotSig	Mup6
ENSMUSG00000073842	0	NA	NA	NA	NA	NA	NotSig	Mup7
ENSMUSG00000083239	0	NA	NA	NA	NA	NA	NotSig	NA
ENSMUSG00000078688	0	NA	NA	NA	NA	NA	NotSig	Mup2
ENSMUSG00000073840	0	NA	NA	NA	NA	NA	NotSig	NA
ENSMUSG00000078687	0	NA	NA	NA	NA	NA	NotSig	Mup8
ENSMUSG00000095455	0	NA	NA	NA	NA	NA	NotSig	NA
ENSMUSG00000096654	0	NA	NA	NA	NA	NA	NotSig	Mup-ps29
ENSMUSG00000083293	0	NA	NA	NA	NA	NA	NotSig	Mup-ps28
ENSMUSG00000078686	0	NA	NA	NA	NA	NA	NotSig	Mup9
ENSMUSG00000078685	0	NA	NA	NA	NA	NA	NotSig	Mup-ps4
ENSMUSG00000094202	0.374333081	-0.111802803	0.399046191	-0.328888001	0.742240344	NA	NotSig	Mup-ps26
ENSMUSG00000078683	0	NA	NA	NA	NA	NA	NotSig	Mup1
ENSMUSG00000086253	0	NA	NA	NA	NA	NA	NotSig	NA
ENSMUSG00000094222	0	NA	NA	NA	NA	NA	NotSig	Mup-ps6
ENSMUSG00000094235	0	NA	NA	NA	NA	NA	NotSig	Mup-ps24
ENSMUSG00000078680	0	NA	NA	NA	NA	NA	NotSig	Mup10
ENSMUSG00000082868	0	NA	NA	NA	NA	NA	NotSig	Mup-ps5
ENSMUSG00000073834	0	NA	NA	NA	NA	NA	NotSig	Mup11
ENSMUSG00000094743	0	NA	NA	NA	NA	NA	NotSig	NA
ENSMUSG00000094793	0	NA	NA	NA	NA	NA	NotSig	Mup12
ENSMUSG00000096891	0	NA	NA	NA	NA	NA	NotSig	NA
ENSMUSG00000110439	0	NA	NA	NA	NA	NA	NotSig	Mup22
ENSMUSG00000094948	0	NA	NA	NA	NA	NA	NotSig	NA
ENSMUSG00000096652	0	NA	NA	NA	NA	NA	NotSig	NA
ENSMUSG00000089873	0	NA	NA	NA	NA	NA	NotSig	Mup13
ENSMUSG00000082173	0	NA	NA	NA	NA	NA	NotSig	NA
ENSMUSG00000073830	0	NA	NA	NA	NA	NA	NotSig	Mup14
ENSMUSG00000095978	0	NA	NA	NA	NA	NA	NotSig	NA
ENSMUSG00000096674	0	NA	NA	NA	NA	NA	NotSig	Mup15
ENSMUSG00000073835	0	NA	NA	NA	NA	NA	NotSig	NA
ENSMUSG00000078675	0	NA	NA	NA	NA	NA	NotSig	Mup16
ENSMUSG00000095532	0	NA	NA	NA	NA	NA	NotSig	NA
ENSMUSG00000096688	0	NA	NA	NA	NA	NA	NotSig	Mup17
ENSMUSG00000082065	0.556469106	-0.166686249	0.401098338	-0.406636465	0.684275011	NA	NotSig	NA
ENSMUSG00000078674	0	NA	NA	NA	NA	NA	NotSig	Mup18
ENSMUSG00000083304	0	NA	NA	NA	NA	NA	NotSig	NA
ENSMUSG00000095307	0	NA	NA	NA	NA	NA	NotSig	NA
ENSMUSG00000078673	0	NA	NA	NA	NA	NA	NotSig	Mup19
ENSMUSG00000081207	0	NA	NA	NA	NA	NA	NotSig	Mup-ps16
ENSMUSG00000090090	0	NA	NA	NA	NA	NA	NotSig	NA
ENSMUSG00000058523	0	NA	NA	NA	NA	NA	NotSig	Mup5
ENSMUSG00000081755	0	NA	NA	NA	NA	NA	NotSig	NA
ENSMUSG00000081053	0	NA	NA	NA	NA	NA	NotSig	NA
ENSMUSG00000082363	0	NA	NA	NA	NA	NA	NotSig	Mup-ps18
ENSMUSG00000082644	0	NA	NA	NA	NA	NA	NotSig	Mup-ps19
ENSMUSG00000084309	0	NA	NA	NA	NA	NA	NotSig	NA
ENSMUSG00000083524	1.089369002	0.376232635	0.406799113	0.830293106	0.406373085	NA	NotSig	Mup-ps21
ENSMUSG00000078672	0	NA	NA	NA	NA	NA	NotSig	Mup20
ENSMUSG00000066154	0	NA	NA	NA	NA	NA	NotSig	Mup3
ENSMUSG00000085404	0	NA	NA	NA	NA	NA	NotSig	NA
ENSMUSG00000086530	0	NA	NA	NA	NA	NA	NotSig	NA
ENSMUSG00000066153	0	NA	NA	NA	NA	NA	NotSig	Mup21
ENSMUSG00000028389	0	NA	NA	NA	NA	NA	NotSig	Zfp37
ENSMUSG00000118769	0	NA	NA	NA	NA	NA	NotSig	Gm23148
ENSMUSG00000063851	0.335906171	-0.084481054	0.398298361	-0.018044509	0.985603346	NA	NotSig	Rnf183
ENSMUSG00000038422	2.124304346	0.268330036	0.511082242	0.896412462	0.370032514	NA	NotSig	Hdhd3
ENSMUSG00000085177	0	NA	NA	NA	NA	NA	NotSig	NA
ENSMUSG00000085223	2.495561707	0.606555454	0.491373977	1.469882282	0.141593639	NA	NotSig	NA
ENSMUSG00000086139	0	NA	NA	NA	NA	NA	NotSig	NA
ENSMUSG00000077161	0	NA	NA	NA	NA	NA	NotSig	Gm24117
ENSMUSG00000087967	0	NA	NA	NA	NA	NA	NotSig	Gm25391
ENSMUSG00000082048	0	NA	NA	NA	NA	NA	NotSig	NA
ENSMUSG00000083635	0	NA	NA	NA	NA	NA	NotSig	NA
ENSMUSG00000028356	0	NA	NA	NA	NA	NA	NotSig	Ambp
ENSMUSG00000028357	0.314396797	-0.074522998	0.398001206	-0.157447907	0.87489186	NA	NotSig	Kif12
ENSMUSG00000045672	0.363123001	0.214560338	0.396462156	0.489082295	0.624783435	NA	NotSig	Col27a1
ENSMUSG00000070102	0	NA	NA	NA	NA	NA	NotSig	Mir455
ENSMUSG00000039196	0	NA	NA	NA	NA	NA	NotSig	Orm1
ENSMUSG00000082141	0	NA	NA	NA	NA	NA	NotSig	NA
ENSMUSG00000028359	0	NA	NA	NA	NA	NA	NotSig	Orm3
ENSMUSG00000061540	0.748668512	0.365879873	0.402129806	0.820326393	0.412030064	NA	NotSig	Orm2
ENSMUSG00000083943	0	NA	NA	NA	NA	NA	NotSig	NA
ENSMUSG00000119757	0	NA	NA	NA	NA	NA	NotSig	Gm24448
ENSMUSG00000084782	0	NA	NA	NA	NA	NA	NotSig	Gm11213
ENSMUSG00000058935	0	NA	NA	NA	NA	NA	NotSig	Tex48
ENSMUSG00000077504	0	NA	NA	NA	NA	NA	NotSig	Gm24234
ENSMUSG00000086817	0	NA	NA	NA	NA	NA	NotSig	Gm11482
ENSMUSG00000099294	0	NA	NA	NA	NA	NA	NotSig	Gm11214
ENSMUSG00000050395	0	NA	NA	NA	NA	NA	NotSig	Tnfsf15
ENSMUSG00000028362	0	NA	NA	NA	NA	NA	NotSig	Tnfsf8
ENSMUSG00000084345	0	NA	NA	NA	NA	NA	NotSig	Rpl17-ps4
ENSMUSG00000073821	0	NA	NA	NA	NA	NA	NotSig	NA
ENSMUSG00000086755	0	NA	NA	NA	NA	NA	NotSig	NA
ENSMUSG00000085032	0	NA	NA	NA	NA	NA	NotSig	Gm11217
ENSMUSG00000077214	0	NA	NA	NA	NA	NA	NotSig	Gm23950
ENSMUSG00000081941	0	NA	NA	NA	NA	NA	NotSig	NA
ENSMUSG00000080805	0	NA	NA	NA	NA	NA	NotSig	NA
ENSMUSG00000028370	0	NA	NA	NA	NA	NA	NotSig	Pappa
ENSMUSG00000028373	3.035623561	-0.068788406	0.585766343	-0.60204207	0.547146134	NA	NotSig	Astn2
ENSMUSG00000051675	2.511907343	-0.533391535	0.549544788	-1.249829075	0.211361993	NA	NotSig	Trim32
ENSMUSG00000083080	0	NA	NA	NA	NA	NA	NotSig	NA
ENSMUSG00000065151	0	NA	NA	NA	NA	NA	NotSig	Gm25480
ENSMUSG00000082053	0	NA	NA	NA	NA	NA	NotSig	Gm11220
ENSMUSG00000039005	0	NA	NA	NA	NA	NA	NotSig	Tlr4
ENSMUSG00000081435	0	NA	NA	NA	NA	NA	NotSig	NA
ENSMUSG00000080815	0	NA	NA	NA	NA	NA	NotSig	NA
ENSMUSG00000083087	0	NA	NA	NA	NA	NA	NotSig	Gm11249
ENSMUSG00000086364	0	NA	NA	NA	NA	NA	NotSig	NA
ENSMUSG00000064762	0	NA	NA	NA	NA	NA	NotSig	Gm23738
ENSMUSG00000081231	0	NA	NA	NA	NA	NA	NotSig	Tcp1-ps1
ENSMUSG00000086790	0	NA	NA	NA	NA	NA	NotSig	Gm12911
ENSMUSG00000028351	1.452492003	0.384764525	0.411684226	0.920408308	0.357359429	NA	NotSig	Brinp1
ENSMUSG00000065815	0	NA	NA	NA	NA	NA	NotSig	Gm24697
ENSMUSG00001118667	0	NA	NA	NA	NA	NA	NotSig	NA
ENSMUSG00000082553	0	NA	NA	NA	NA	NA	NotSig	Gm11404
ENSMUSG00000082998	0.117607902	0.00544094	0.396462156	-0.049158296	0.960793146	NA	NotSig	Gm11221
ENSMUSG00000085627	0	NA	NA	NA	NA	NA	NotSig	NA
ENSMUSG00000046341	0.892375278	-0.219777752	0.405221596	-0.405701289	0.684962095	NA	NotSig	NA
ENSMUSG00000084342	0	NA	NA	NA	NA	NA	NotSig	Gm11224
ENSMUSG00000082368	0	NA	NA	NA	NA	NA	NotSig	Gm11225
ENSMUSG00000080902	0	NA	NA	NA	NA	NA	NotSig	NA
ENSMUSG00000083549	0	NA	NA	NA	NA	NA	NotSig	Gm11227
ENSMUSG00000084937	0	NA	NA	NA	NA	NA	NotSig	Gm11228
ENSMUSG00000082017	0	NA	NA	NA	NA	NA	NotSig	NA
ENSMUSG00000083914	0	NA	NA	NA	NA	NA	NotSig	Rps18-ps1
ENSMUSG00000082432	0	NA	NA	NA	NA	NA	NotSig	NA
ENSMUSG00000066141	0	NA	NA	NA	NA	NA	NotSig	Gm11232
ENSMUSG00000081117	0	NA	NA	NA	NA	NA	NotSig	NA
ENSMUSG00000086696	0	NA	NA	NA	NA	NA	NotSig	NA
ENSMUSG00000086027	0	NA	NA	NA	NA	NA	NotSig	NA
ENSMUSG00000084910	0.352823707	-0.105239304	0.398873768	-0.258629582	0.795921057	NA	NotSig	NA
ENSMUSG00000059343	0	NA	NA	NA	NA	NA	NotSig	Aldoart1
ENSMUSG00000084173	0	NA	NA	NA	NA	NA	NotSig	Gm5287
ENSMUSG00000089098	0	NA	NA	NA	NA	NA	NotSig	Gm25653
ENSMUSG00000084162	0	NA	NA	NA	NA	NA	NotSig	NA
ENSMUSG00000089194	0	NA	NA	NA	NA	NA	NotSig	Gm25769
ENSMUSG00000080222	0.363123001	0.214560338	0.396462156	0.489082295	0.624783435	NA	NotSig	NA
ENSMUSG00000082566	0	NA	NA	NA	NA	NA	NotSig	Gm11485
ENSMUSG00000081871	0	NA	NA	NA	NA	NA	NotSig	NA
ENSMUSG00000077312	0	NA	NA	NA	NA	NA	NotSig	Gm24170
ENSMUSG00000095935	1.255260015	-0.241371527	0.409870533	-0.647194156	0.517506293	NA	NotSig	Gm11238
ENSMUSG00000094116	0	NA	NA	NA	NA	NA	NotSig	NA
ENSMUSG00000096700	0	NA	NA	NA	NA	NA	NotSig	Gm11236
ENSMUSG00000095048	0	NA	NA	NA	NA	NA	NotSig	Gm11239
ENSMUSG00000095341	1.766445707	-0.321036545	0.458645882	-0.869871998	0.38437036	NA	NotSig	Gm428
ENSMUSG00000043003	0	NA	NA	NA	NA	NA	NotSig	Rasef
ENSMUSG00000085034	2.904984006	0.67533117	0.510696639	1.436815514	0.150770421	NA	NotSig	Gm11240
ENSMUSG00000083530	0.139117277	0.00577303	0.396462156	0.033177259	0.973533233	NA	NotSig	NA
ENSMUSG00000096530	0	NA	NA	NA	NA	NA	NotSig	Gm11758
ENSMUSG00000096750	0.892375278	-0.219777752	0.405221596	-0.405701289	0.684962095	NA	NotSig	Gm11757
ENSMUSG00000096333	0	NA	NA	NA	NA	NA	NotSig	Gm13871
ENSMUSG00000093962	1.101552376	-0.236295252	0.407125306	-0.299732849	0.76438094	NA	NotSig	Gm11756
ENSMUSG00000028396	0	NA	NA	NA	NA	NA	NotSig	2310002L09Rik
ENSMUSG00000049122	3.628050081	-0.753467585	0.607237382	-1.659198388	0.097075822	NA	NotSig	Frmd3
ENSMUSG00000081048	0	NA	NA	NA	NA	NA	NotSig	Gm11760
ENSMUSG00000083767	0	NA	NA	NA	NA	NA	NotSig	Gm11405
ENSMUSG00000028397	3.161709185	0.759750684	0.575299448	0.728529965	0.466289232	NA	NotSig	Kdm4c
ENSMUSG00000085482	0	NA	NA	NA	NA	NA	NotSig	NA
ENSMUSG00000104700	0	NA	NA	NA	NA	NA	NotSig	Gm26379
ENSMUSG00000081438	0	NA	NA	NA	NA	NA	NotSig	NA
ENSMUSG00000083659	0	NA	NA	NA	NA	NA	NotSig	NA
ENSMUSG00000082533	0	NA	NA	NA	NA	NA	NotSig	NA
ENSMUSG00000084311	0	NA	NA	NA	NA	NA	NotSig	NA
ENSMUSG00000081067	0	NA	NA	NA	NA	NA	NotSig	Gm12912
ENSMUSG00000083224	0	NA	NA	NA	NA	NA	NotSig	NA
ENSMUSG00000084026	0	NA	NA	NA	NA	NA	NotSig	NA
ENSMUSG00000084253	0	NA	NA	NA	NA	NA	NotSig	Gm11256
ENSMUSG00000081844	0	NA	NA	NA	NA	NA	NotSig	Gm11241
ENSMUSG00000080780	0	NA	NA	NA	NA	NA	NotSig	NA
ENSMUSG00000110373	0	NA	NA	NA	NA	NA	NotSig	NA
ENSMUSG00000083050	0	NA	NA	NA	NA	NA	NotSig	Gm11242
ENSMUSG00000081890	0	NA	NA	NA	NA	NA	NotSig	NA
ENSMUSG00000081936	0	NA	NA	NA	NA	NA	NotSig	NA
ENSMUSG00000084090	0	NA	NA	NA	NA	NA	NotSig	Gm11245
ENSMUSG00000092492	0	NA	NA	NA	NA	NA	NotSig	NA
ENSMUSG00000082351	0	NA	NA	NA	NA	NA	NotSig	Gm11260
ENSMUSG00000083629	0	NA	NA	NA	NA	NA	NotSig	NA
ENSMUSG00000089543	0	NA	NA	NA	NA	NA	NotSig	Gm25836
ENSMUSG00000083496	0	NA	NA	NA	NA	NA	NotSig	Gm11263
ENSMUSG00000084248	0	NA	NA	NA	NA	NA	NotSig	NA
ENSMUSG00000082179	0	NA	NA	NA	NA	NA	NotSig	NA
ENSMUSG00000083076	0	NA	NA	NA	NA	NA	NotSig	NA
ENSMUSG00000083219	0	NA	NA	NA	NA	NA	NotSig	NA
ENSMUSG00000082555	0	NA	NA	NA	NA	NA	NotSig	NA
ENSMUSG00000119135	0	NA	NA	NA	NA	NA	NotSig	NA
ENSMUSG00000005994	0	NA	NA	NA	NA	NA	NotSig	Tyrp1
ENSMUSG00000077607	0	NA	NA	NA	NA	NA	NotSig	Gm25803
ENSMUSG00000081391	0	NA	NA	NA	NA	NA	NotSig	NA
ENSMUSG00000083385	0	NA	NA	NA	NA	NA	NotSig	NA
ENSMUSG00000087540	0	NA	NA	NA	NA	NA	NotSig	NA
ENSMUSG00000087608	0	NA	NA	NA	NA	NA	NotSig	NA
ENSMUSG00000087110	0.196788895	0.00610512	0.396462156	0.158517727	0.874048853	NA	NotSig	Gm11264
ENSMUSG00000085022	0	NA	NA	NA	NA	NA	NotSig	Gm5860
ENSMUSG00000087413	0	NA	NA	NA	NA	NA	NotSig	Gm11266
ENSMUSG00000084851	0	NA	NA	NA	NA	NA	NotSig	NA
ENSMUSG00000084357	0	NA	NA	NA	NA	NA	NotSig	NA
ENSMUSG00000086293	0.117607902	0.00544094	0.396462156	-0.049158296	0.960793146	NA	NotSig	NA
ENSMUSG00000038192	0	NA	NA	NA	NA	NA	NotSig	Cer1
ENSMUSG00000059049	0	NA	NA	NA	NA	NA	NotSig	Frem1
ENSMUSG00000089409	0	NA	NA	NA	NA	NA	NotSig	Gm24884
ENSMUSG00000082637	0	NA	NA	NA	NA	NA	NotSig	NA
ENSMUSG00000083245	0	NA	NA	NA	NA	NA	NotSig	Gm11185
ENSMUSG00000119168	0	NA	NA	NA	NA	NA	NotSig	Gm23412
ENSMUSG00000086321	7.554308638	0.38861296	0.696290572	0.446327194	0.655360916	NA	NotSig	Gm11413
ENSMUSG00000087592	0	NA	NA	NA	NA	NA	NotSig	NA
ENSMUSG00000082416	0	NA	NA	NA	NA	NA	NotSig	NA
ENSMUSG00000066116	3.716671798	0.226153206	0.620892583	0.310546976	0.756145042	NA	NotSig	Gm10154
ENSMUSG00000064606	0	NA	NA	NA	NA	NA	NotSig	Gm25899
ENSMUSG00000098217	0.588039511	-0.17641489	0.401363112	-0.37272026	0.709356656	NA	NotSig	NA
ENSMUSG00000080793	0	NA	NA	NA	NA	NA	NotSig	NA
ENSMUSG00000097942	0	NA	NA	NA	NA	NA	NotSig	NA
ENSMUSG00000085378	0	NA	NA	NA	NA	NA	NotSig	NA
ENSMUSG00000085217	0	NA	NA	NA	NA	NA	NotSig	6030471H07Rik
ENSMUSG00000083044	0	NA	NA	NA	NA	NA	NotSig	Gm12416
ENSMUSG00000087378	0	NA	NA	NA	NA	NA	NotSig	NA
ENSMUSG00000083743	1.567882756	0.116742347	0.474033595	0.36497586	0.715129426	NA	NotSig	NA
ENSMUSG00000081775	0	NA	NA	NA	NA	NA	NotSig	Gm12420
ENSMUSG00000086413	0.590366684	-0.166885858	0.401155315	0.095714192	0.923747569	NA	NotSig	NA
ENSMUSG00000088738	0	NA	NA	NA	NA	NA	NotSig	NA
ENSMUSG00000083139	0	NA	NA	NA	NA	NA	NotSig	NA
ENSMUSG00000080303	0	NA	NA	NA	NA	NA	NotSig	Gm12419
ENSMUSG00000084267	0	NA	NA	NA	NA	NA	NotSig	NA
ENSMUSG00000081862	0	NA	NA	NA	NA	NA	NotSig	NA
ENSMUSG00000064687	0	NA	NA	NA	NA	NA	NotSig	Gm25811
ENSMUSG00000083272	0	NA	NA	NA	NA	NA	NotSig	NA
ENSMUSG00000028492	1.700977724	-0.316704111	0.456366642	-0.924737921	0.355102249	NA	NotSig	Saxo1
ENSMUSG00000077597	0	NA	NA	NA	NA	NA	NotSig	NA
ENSMUSG00000085108	0.278234553	-0.074549198	0.398001808	-0.175139401	0.860970099	NA	NotSig	Saxo1os
ENSMUSG00000070934	0	NA	NA	NA	NA	NA	NotSig	Rraga
ENSMUSG00000088958	0	NA	NA	NA	NA	NA	NotSig	Scarna8
ENSMUSG00000081169	2.580993871	-0.16902741	0.577803998	-0.733372161	0.463331474	NA	NotSig	NA
ENSMUSG00000082969	0	NA	NA	NA	NA	NA	NotSig	Gm12630
ENSMUSG00000038007	1.730726556	0.325364226	0.452682512	0.220889878	0.825178179	NA	NotSig	Acer2
ENSMUSG00000086512	0	NA	NA	NA	NA	NA	NotSig	NA
ENSMUSG00000082443	0	NA	NA	NA	NA	NA	NotSig	NA
ENSMUSG00000084809	0	NA	NA	NA	NA	NA	NotSig	NA
ENSMUSG00000081530	0	NA	NA	NA	NA	NA	NotSig	NA
ENSMUSG00000070077	0	NA	NA	NA	NA	NA	NotSig	Mir491
ENSMUSG00000082597	0	NA	NA	NA	NA	NA	NotSig	NA
ENSMUSG00000048806	0	NA	NA	NA	NA	NA	NotSig	Ifnb1
ENSMUSG00000096011	0	NA	NA	NA	NA	NA	NotSig	Ifna15
ENSMUSG00000095896	0	NA	NA	NA	NA	NA	NotSig	Ifna14
ENSMUSG00000080964	0	NA	NA	NA	NA	NA	NotSig	Ifna-ps1
ENSMUSG00000095270	0	NA	NA	NA	NA	NA	NotSig	Ifna9
ENSMUSG00000078480	0.590366684	-0.166885858	0.401155315	0.095714192	0.923747569	NA	NotSig	NA
ENSMUSG00000073811	0.41735183	-0.124969126	0.399569686	-0.313094209	0.754209089	NA	NotSig	Ifna12
ENSMUSG00000083958	1.142243952	-0.267115035	0.428164229	-0.65275322	0.513915386	NA	NotSig	NA
ENSMUSG00000063376	0	NA	NA	NA	NA	NA	NotSig	Ifna13
ENSMUSG00000081784	0	NA	NA	NA	NA	NA	NotSig	NA
ENSMUSG00000078355	0	NA	NA	NA	NA	NA	NotSig	Ifna16
ENSMUSG00000078354	0	NA	NA	NA	NA	NA	NotSig	Ifna2
ENSMUSG00000100079	0	NA	NA	NA	NA	NA	NotSig	Ifnab
ENSMUSG00000081893	0	NA	NA	NA	NA	NA	NotSig	NA
ENSMUSG00000084192	0	NA	NA	NA	NA	NA	NotSig	Gm13282
ENSMUSG00000070923	0	NA	NA	NA	NA	NA	NotSig	Klhl9
ENSMUSG00000097078	0	NA	NA	NA	NA	NA	NotSig	NA
ENSMUSG00000086074	0	NA	NA	NA	NA	NA	NotSig	NA
ENSMUSG00000117268	0	NA	NA	NA	NA	NA	NotSig	NA
ENSMUSG00000094618	0	NA	NA	NA	NA	NA	NotSig	Gm13271
ENSMUSG00000081501	0	NA	NA	NA	NA	NA	NotSig	Gm13286
ENSMUSG00000073809	0	NA	NA	NA	NA	NA	NotSig	NA
ENSMUSG00000100505	0	NA	NA	NA	NA	NA	NotSig	Gm13283
ENSMUSG00000094498	0	NA	NA	NA	NA	NA	NotSig	NA
ENSMUSG00000082789	0	NA	NA	NA	NA	NA	NotSig	NA
ENSMUSG00000073807	0	NA	NA	NA	NA	NA	NotSig	NA
ENSMUSG00000094271	0	NA	NA	NA	NA	NA	NotSig	Gm13290
ENSMUSG00000094167	0	NA	NA	NA	NA	NA	NotSig	NA
ENSMUSG00000096582	0	NA	NA	NA	NA	NA	NotSig	Gm13289
ENSMUSG00000096591	0	NA	NA	NA	NA	NA	NotSig	Gm13272
ENSMUSG00000096854	0	NA	NA	NA	NA	NA	NotSig	Ifnz
ENSMUSG00000099545	0	NA	NA	NA	NA	NA	NotSig	Gm13276
ENSMUSG00000100234	0	NA	NA	NA	NA	NA	NotSig	Gm13277
ENSMUSG00000101163	0	NA	NA	NA	NA	NA	NotSig	Gm13278
ENSMUSG00000099518	0	NA	NA	NA	NA	NA	NotSig	Gm13275
ENSMUSG00000099420	0	NA	NA	NA	NA	NA	NotSig	Gm13279
ENSMUSG00000095101	0	NA	NA	NA	NA	NA	NotSig	Gm13285
ENSMUSG00000094648	0	NA	NA	NA	NA	NA	NotSig	Gm13287
ENSMUSG00000070908	0	NA	NA	NA	NA	NA	NotSig	Gm13288
ENSMUSG00000100713	0	NA	NA	NA	NA	NA	NotSig	Ifna7
ENSMUSG00000100549	0	NA	NA	NA	NA	NA	NotSig	Ifna11
ENSMUSG00000101252	0	NA	NA	NA	NA	NA	NotSig	Ifna6
ENSMUSG00000096682	0	NA	NA	NA	NA	NA	NotSig	Ifna5
ENSMUSG00000070904	0	NA	NA	NA	NA	NA	NotSig	Ifna4
ENSMUSG00000095498	0	NA	NA	NA	NA	NA	NotSig	Ifna1
ENSMUSG00000054351	0	NA	NA	NA	NA	NA	NotSig	NA
ENSMUSG00000045364	0	NA	NA	NA	NA	NA	NotSig	Ifne
ENSMUSG00000117123	1.219160278	-0.23964043	0.408970547	-0.452968936	0.65057111	NA	NotSig	NA
ENSMUSG00000065408	0.556469106	-0.166686249	0.401098338	-0.406636465	0.684275011	NA	NotSig	Mir31
ENSMUSG00000117251	0	NA	NA	NA	NA	NA	NotSig	NA
ENSMUSG00000085183	0	NA	NA	NA	NA	NA	NotSig	Wincr1
ENSMUSG00000085569	0	NA	NA	NA	NA	NA	NotSig	NA
ENSMUSG00000083989	0	NA	NA	NA	NA	NA	NotSig	Gm12607
ENSMUSG00000088504	0	NA	NA	NA	NA	NA	NotSig	Gm26490
ENSMUSG00000107513	0	NA	NA	NA	NA	NA	NotSig	NA
ENSMUSG00000087659	0	NA	NA	NA	NA	NA	NotSig	NA
ENSMUSG00000044303	2.248530489	0.086653222	0.558671016	-0.231303082	0.817079353	NA	NotSig	Cdkn2a
ENSMUSG00000073802	4.002282539	0.874867628	0.612340938	1.488202921	0.136697387	NA	NotSig	Cdkn2b
ENSMUSG00000085147	0	NA	NA	NA	NA	NA	NotSig	NA
ENSMUSG00000086035	0	NA	NA	NA	NA	NA	NotSig	NA
ENSMUSG00000080808	0	NA	NA	NA	NA	NA	NotSig	NA
ENSMUSG00000043753	0	NA	NA	NA	NA	NA	NotSig	Dmrta1
ENSMUSG00000085690	0.278234553	-0.074549198	0.398001808	-0.175139401	0.860970099	NA	NotSig	NA
ENSMUSG00000070902	0	NA	NA	NA	NA	NA	NotSig	Zfp352
ENSMUSG00000080756	0	NA	NA	NA	NA	NA	NotSig	Gm12633
ENSMUSG00000082569	0	NA	NA	NA	NA	NA	NotSig	Gm12634
ENSMUSG00000081563	0	NA	NA	NA	NA	NA	NotSig	Gm12635
ENSMUSG00000082502	0	NA	NA	NA	NA	NA	NotSig	Gm12636
ENSMUSG00000082622	0	NA	NA	NA	NA	NA	NotSig	NA
ENSMUSG00000096896	0	NA	NA	NA	NA	NA	NotSig	Gm25244
ENSMUSG00000079962	3.40485452	0.451336977	0.579026748	0.732917236	0.46360891	NA	NotSig	Gm12643
ENSMUSG00000081876	0	NA	NA	NA	NA	NA	NotSig	NA
ENSMUSG00000083377	0	NA	NA	NA	NA	NA	NotSig	NA
ENSMUSG00000098563	0	NA	NA	NA	NA	NA	NotSig	Mir6402
ENSMUSG00000085817	2.562784964	-0.551097679	0.555721564	-0.902704582	0.366682704	NA	NotSig	NA
ENSMUSG00000082523	0	NA	NA	NA	NA	NA	NotSig	Gm12667
ENSMUSG00000100863	0	NA	NA	NA	NA	NA	NotSig	Gm12669
ENSMUSG00000095937	0	NA	NA	NA	NA	NA	NotSig	Gm12671
ENSMUSG00000087517	0	NA	NA	NA	NA	NA	NotSig	NA
ENSMUSG00000028533	0	NA	NA	NA	NA	NA	NotSig	Izumo3
ENSMUSG00000066107	2.630142602	-0.447020292	0.582517792	-0.825275249	0.40921534	NA	NotSig	Gm12666
ENSMUSG00000083296	0	NA	NA	NA	NA	NA	NotSig	Gm12638
ENSMUSG00000085209	0	NA	NA	NA	NA	NA	NotSig	NA
ENSMUSG00000088914	0	NA	NA	NA	NA	NA	NotSig	Gm22605
ENSMUSG00000081987	0	NA	NA	NA	NA	NA	NotSig	NA
ENSMUSG00000082919	0	NA	NA	NA	NA	NA	NotSig	NA
ENSMUSG00000082325	0	NA	NA	NA	NA	NA	NotSig	NA
ENSMUSG00000054000	0	NA	NA	NA	NA	NA	NotSig	Tusc1
ENSMUSG00000084833	0	NA	NA	NA	NA	NA	NotSig	NA
ENSMUSG00000064850	0	NA	NA	NA	NA	NA	NotSig	Gm23443
ENSMUSG00000118783	0	NA	NA	NA	NA	NA	NotSig	NA
ENSMUSG00000083607	0	NA	NA	NA	NA	NA	NotSig	NA
ENSMUSG00000119654	0	NA	NA	NA	NA	NA	NotSig	Gm24796
ENSMUSG00000073797	1.570099905	0.390883654	0.44534706	0.553330986	0.580036787	NA	NotSig	NA
ENSMUSG00000081685	0	NA	NA	NA	NA	NA	NotSig	Gm12647
ENSMUSG00000085931	0.75670079	0.028263367	0.402438577	0.586191187	0.557747043	NA	NotSig	NA
ENSMUSG00000081508	0	NA	NA	NA	NA	NA	NotSig	Gm12654
ENSMUSG00000087128	0	NA	NA	NA	NA	NA	NotSig	NA
ENSMUSG00000083359	0	NA	NA	NA	NA	NA	NotSig	Gm12656
ENSMUSG00000028578	5.913739025	0.385021616	0.682723421	0.406013452	0.684732716	NA	NotSig	Caap1
ENSMUSG00000049799	0	NA	NA	NA	NA	NA	NotSig	Lrrc19
ENSMUSG00000077921	0	NA	NA	NA	NA	NA	NotSig	Mir872
ENSMUSG00000028575	0	NA	NA	NA	NA	NA	NotSig	Eqtn
ENSMUSG00000083179	0.964699765	-0.226607954	0.405861795	-0.463942912	0.642688647	NA	NotSig	NA
ENSMUSG00000086251	0	NA	NA	NA	NA	NA	NotSig	NA
ENSMUSG00000052767	0	NA	NA	NA	NA	NA	NotSig	NA
ENSMUSG00000081030	0	NA	NA	NA	NA	NA	NotSig	NA
ENSMUSG00000052684	0	NA	NA	NA	NA	NA	NotSig	Jun
ENSMUSG00000087366	3.646384004	-0.356672706	0.623331401	-0.78309802	0.433569554	NA	NotSig	NA
ENSMUSG00000085377	0	NA	NA	NA	NA	NA	NotSig	NA
ENSMUSG00000100189	0	NA	NA	NA	NA	NA	NotSig	NA
ENSMUSG00000084918	0	NA	NA	NA	NA	NA	NotSig	NA
ENSMUSG00000100129	0.39357779	-0.104790222	0.39886487	0.125956079	0.899766691	NA	NotSig	NA
ENSMUSG00000084939	0	NA	NA	NA	NA	NA	NotSig	NA
ENSMUSG00000085835	0	NA	NA	NA	NA	NA	NotSig	NA
ENSMUSG00000065745	0	NA	NA	NA	NA	NA	NotSig	Gm25004
ENSMUSG00000028573	5.520208751	0.212476487	0.666449022	0.09233335	0.926433192	NA	NotSig	Fggy
ENSMUSG00000093492	0	NA	NA	NA	NA	NA	NotSig	NA
ENSMUSG00000044125	1.64104144	-0.364421557	0.482204885	-0.924238781	0.355362008	NA	NotSig	9530080O11Rik
ENSMUSG00000028571	0	NA	NA	NA	NA	NA	NotSig	Cyp2j13
ENSMUSG00000118637	0	NA	NA	NA	NA	NA	NotSig	NA
ENSMUSG00000083880	0.953489685	-0.009516839	0.406190273	0.59051835	0.554843187	NA	NotSig	NA
ENSMUSG00000080884	0	NA	NA	NA	NA	NA	NotSig	NA
ENSMUSG00000083801	0	NA	NA	NA	NA	NA	NotSig	NA
ENSMUSG00000082681	0	NA	NA	NA	NA	NA	NotSig	NA
ENSMUSG00000081362	0	NA	NA	NA	NA	NA	NotSig	Cyp2j7
ENSMUSG00000084286	0	NA	NA	NA	NA	NA	NotSig	Cyp2j15-ps
ENSMUSG00000066097	0	NA	NA	NA	NA	NA	NotSig	Cyp2j11
ENSMUSG00000082119	1.137652113	-0.238536371	0.408312815	-0.620683996	0.534807562	NA	NotSig	Cyp2j14-ps
ENSMUSG00000082932	0	NA	NA	NA	NA	NA	NotSig	Cyp2j8
ENSMUSG00000052914	0	NA	NA	NA	NA	NA	NotSig	Cyp2j6
ENSMUSG00000015224	1.741936636	0.18622209	0.491150725	-0.237246819	0.812465317	NA	NotSig	Cyp2j9
ENSMUSG00000052520	0	NA	NA	NA	NA	NA	NotSig	Cyp2j5
ENSMUSG00000078639	0	NA	NA	NA	NA	NA	NotSig	Gm12695
ENSMUSG00000098261	0	NA	NA	NA	NA	NA	NotSig	Gm27521
ENSMUSG00000084159	0	NA	NA	NA	NA	NA	NotSig	NA
ENSMUSG00000082683	0	NA	NA	NA	NA	NA	NotSig	NA
ENSMUSG00000048747	0	NA	NA	NA	NA	NA	NotSig	NA
ENSMUSG00000085710	0	NA	NA	NA	NA	NA	NotSig	NA
ENSMUSG00000028565	0.374333081	-0.111802803	0.399046191	-0.328888001	0.742240344	NA	NotSig	Nfia
ENSMUSG00000081096	0	NA	NA	NA	NA	NA	NotSig	Gm12691
ENSMUSG00000082388	0	NA	NA	NA	NA	NA	NotSig	NA
ENSMUSG00000083644	0	NA	NA	NA	NA	NA	NotSig	NA
ENSMUSG00000064883	0	NA	NA	NA	NA	NA	NotSig	NA
ENSMUSG00000046683	0.39357779	-0.104790222	0.39886487	0.125956079	0.899766691	NA	NotSig	NA
ENSMUSG00000082144	0	NA	NA	NA	NA	NA	NotSig	NA
ENSMUSG00000081046	0	NA	NA	NA	NA	NA	NotSig	NA
ENSMUSG00000087166	0	NA	NA	NA	NA	NA	NotSig	L1td1
ENSMUSG00000090718	0	NA	NA	NA	NA	NA	NotSig	NA
ENSMUSG00000035407	0	NA	NA	NA	NA	NA	NotSig	Kank4
ENSMUSG00000085843	1.020044211	-0.235027828	0.406452091	-0.590649857	0.554755052	NA	NotSig	Kank4os
ENSMUSG00000073794	0	NA	NA	NA	NA	NA	NotSig	I0C0044D17Rik
ENSMUSG00000084188	0	NA	NA	NA	NA	NA	NotSig	Gm12851
ENSMUSG00000028553	0.117607902	0.00544094	0.396462156	-0.049158296	0.960793146	NA	NotSig	Angptl3
ENSMUSG00000081733	0	NA	NA	NA	NA	NA	NotSig	Gm12852
ENSMUSG00000087395	0	NA	NA	NA	NA	NA	NotSig	NA
ENSMUSG00000086498	0	NA	NA	NA	NA	NA	NotSig	NA
ENSMUSG00000028550	2.844399799	-0.425732658	0.594053676	-0.91374996	0.360848246	NA	NotSig	Atg4c
ENSMUSG00000104479	0	NA	NA	NA	NA	NA	NotSig	NA
ENSMUSG00000070891	0	NA	NA	NA	NA	NA	NotSig	NA
ENSMUSG00000103097	0	NA	NA	NA	NA	NA	NotSig	NA
ENSMUSG00000081184	0.278234553	-0.074549198	0.398001808	-0.175139401	0.860970099	NA	NotSig	NA
ENSMUSG00000082442	0	NA	NA	NA	NA	NA	NotSig	NA
ENSMUSG00000081150	0	NA	NA	NA	NA	NA	NotSig	Gm12684
ENSMUSG00000080803	0	NA	NA	NA	NA	NA	NotSig	NA
ENSMUSG00000103575	0	NA	NA	NA	NA	NA	NotSig	NA
ENSMUSG00000087332	0.256725179	-0.066834585	0.397762352	-0.225162013	0.82185324	NA	NotSig	NA
ENSMUSG00000083698	0	NA	NA	NA	NA	NA	NotSig	Gm12687
ENSMUSG00000086096	2.353607865	-0.49549726	0.536718838	-0.915287783	0.360040571	NA	NotSig	NA
ENSMUSG00000067261	0	NA	NA	NA	NA	NA	NotSig	Foxd3
ENSMUSG00000086592	0	NA	NA	NA	NA	NA	NotSig	NA
ENSMUSG00000073792	1.513401581	0.051574148	0.432140005	0.888695925	0.374166522	NA	NotSig	Alg6
ENSMUSG00000084478	0	NA	NA	NA	NA	NA	NotSig	NA
ENSMUSG00000085142	0	NA	NA	NA	NA	NA	NotSig	NA
ENSMUSG00000086385	0	NA	NA	NA	NA	NA	NotSig	NA
ENSMUSG00000080967	0	NA	NA	NA	NA	NA	NotSig	NA
ENSMUSG00000085871	0	NA	NA	NA	NA	NA	NotSig	Ube2uos
ENSMUSG00000081553	0	NA	NA	NA	NA	NA	NotSig	NA
ENSMUSG00000082601	0	NA	NA	NA	NA	NA	NotSig	Gm12700
ENSMUSG00000073789	0	NA	NA	NA	NA	NA	NotSig	NA
ENSMUSG00000102578	0	NA	NA	NA	NA	NA	NotSig	NA
ENSMUSG00000088551	0	NA	NA	NA	NA	NA	NotSig	Gm22100
ENSMUSG00000077677	0	NA	NA	NA	NA	NA	NotSig	Gm24468
ENSMUSG00000082928	0	NA	NA	NA	NA	NA	NotSig	NA
ENSMUSG00000119784	0	NA	NA	NA	NA	NA	NotSig	NA
ENSMUSG00000065279	0	NA	NA	NA	NA	NA	NotSig	Gm25124
ENSMUSG00000085863	0	NA	NA	NA	NA	NA	NotSig	NA
ENSMUSG00000085721	0	NA	NA	NA	NA	NA	NotSig	NA
ENSMUSG00000081621	0.470431609	-0.144112016	0.400255086	-0.322762335	0.74687524	NA	NotSig	NA
ENSMUSG00000086782	1.497337024	0.386726141	0.412692773	1.037278929	0.299605883	NA	NotSig	E130102H24Rik
ENSMUSG00000065451	0	NA	NA	NA	NA	NA	NotSig	Mir101a
ENSMUSG00000087361	0	NA	NA	NA	NA	NA	NotSig	0610043K17Rik
ENSMUSG00000083614	0	NA	NA	NA	NA	NA	NotSig	Gm12795
ENSMUSG00000084758	2.311707083	0.112702358	0.584055388	0.215778143	0.829160686	NA	NotSig	NA
ENSMUSG00000028528	0.196788895	0.00610512	0.396462156	0.158517727	0.874048853	NA	NotSig	Dnajc6
ENSMUSG00000035201	0	NA	NA	NA	NA	NA	NotSig	Pramel17
ENSMUSG00000081121	0.695586383	-0.195415411	0.402755901	-0.479201813	0.631795065	NA	NotSig	Gm12791
ENSMUSG00000081045	0	NA	NA	NA	NA	NA	NotSig	NA
ENSMUSG00000084208	0	NA	NA	NA	NA	NA	NotSig	NA
ENSMUSG00000037028	0	NA	NA	NA	NA	NA	NotSig	Pramel18
ENSMUSG00000070890	2.904984006	0.67533117	0.510696639	1.436815514	0.150770421	NA	NotSig	Pramel19
ENSMUSG00000078626	0.278234553	-0.074549198	0.398001808	-0.175139401	0.860970099	NA	NotSig	Gm12790
ENSMUSG00000078625	0	NA	NA	NA	NA	NA	NotSig	Gm12789
ENSMUSG00000082264	0	NA	NA	NA	NA	NA	NotSig	NA
ENSMUSG00000077260	0	NA	NA	NA	NA	NA	NotSig	Gm24869
ENSMUSG00000028524	4.682878056	0.375369526	0.640645522	0.273899817	0.784161612	NA	NotSig	Sgip1
ENSMUSG00000085181	0	NA	NA	NA	NA	NA	NotSig	Gm12709
ENSMUSG00000085041	0	NA	NA	NA	NA	NA	NotSig	BB031773
ENSMUSG00000066090	0	NA	NA	NA	NA	NA	NotSig	Insl5
ENSMUSG00000080744	0	NA	NA	NA	NA	NA	NotSig	NA
ENSMUSG00000028521	2.246005537	0.550428136	0.474086131	1.368023021	0.17130487	NA	NotSig	Slc35d1
ENSMUSG00000107726	0	NA	NA	NA	NA	NA	NotSig	NA
ENSMUSG00000028520	0	NA	NA	NA	NA	NA	NotSig	4921539E11Rik
ENSMUSG00000078618	0	NA	NA	NA	NA	NA	NotSig	4930456L15Rik
ENSMUSG00000086136	3.763338166	1.034476437	0.63045411	1.687542887	0.091499011	NA	NotSig	Gm12718
ENSMUSG00000087482	0	NA	NA	NA	NA	NA	NotSig	NA
ENSMUSG00000081584	0	NA	NA	NA	NA	NA	NotSig	Gm12716
ENSMUSG00000059195	0	NA	NA	NA	NA	NA	NotSig	NA
ENSMUSG00000077514	0	NA	NA	NA	NA	NA	NotSig	Gm25877
ENSMUSG00000080913	0	NA	NA	NA	NA	NA	NotSig	NA
ENSMUSG00000081696	0	NA	NA	NA	NA	NA	NotSig	NA
ENSMUSG00000035031	1.720222432	-0.383639326	0.491434975	-0.906838336	0.364492294	NA	NotSig	C8a
ENSMUSG00000095386	0	NA	NA	NA	NA	NA	NotSig	NA
ENSMUSG00000083791	0	NA	NA	NA	NA	NA	NotSig	NA
ENSMUSG00000081819	0	NA	NA	NA	NA	NA	NotSig	Gm12722
ENSMUSG00000083128	0	NA	NA	NA	NA	NA	NotSig	NA
ENSMUSG00000082061	0	NA	NA	NA	NA	NA	NotSig	Gm12726
ENSMUSG00000083780	0.335906171	-0.084481054	0.398298361	-0.018044509	0.985603346	NA	NotSig	NA
ENSMUSG00000085790	0	NA	NA	NA	NA	NA	NotSig	NA
ENSMUSG00000082768	0	NA	NA	NA	NA	NA	NotSig	NA
ENSMUSG00000087933	0	NA	NA	NA	NA	NA	NotSig	Gm26047
ENSMUSG00000081189	0	NA	NA	NA	NA	NA	NotSig	NA
ENSMUSG00000086249	0	NA	NA	NA	NA	NA	NotSig	NA
ENSMUSG00000082958	0	NA	NA	NA	NA	NA	NotSig	NA
ENSMUSG00000087051	0	NA	NA	NA	NA	NA	NotSig	NA
ENSMUSG00000104192	0	NA	NA	NA	NA	NA	NotSig	NA
ENSMUSG00000044254	5.23480754	0.679459802	0.663169775	0.883727869	0.376843132	NA	NotSig	Pcsk9
ENSMUSG00000025418	0	NA	NA	NA	NA	NA	NotSig	Bsnd
ENSMUSG00000118551	0	NA	NA	NA	NA	NA	NotSig	NA
ENSMUSG00000085933	0	NA	NA	NA	NA	NA	NotSig	Tmem61
ENSMUSG00000086172	0	NA	NA	NA	NA	NA	NotSig	NA
ENSMUSG00000085023	6.28424079	0.250176765	0.670434584	0.30922951	0.757146947	NA	NotSig	NA
ENSMUSG00000054362	0	NA	NA	NA	NA	NA	NotSig	Lexm
ENSMUSG00000034919	4.061442093	-0.778182099	0.611826428	-1.586045421	0.112729006	NA	NotSig	Ttc22
ENSMUSG00000043572	1.787955081	-0.390102875	0.494215139	-0.96255762	0.335769574	NA	NotSig	Pars2
ENSMUSG00000081110	0	NA	NA	NA	NA	NA	NotSig	NA
ENSMUSG00000086940	0	NA	NA	NA	NA	NA	NotSig	NA
ENSMUSG00000085581	0	NA	NA	NA	NA	NA	NotSig	NA
ENSMUSG00000047636	0	NA	NA	NA	NA	NA	NotSig	Cdcp2
ENSMUSG00000085304	3.277963208	0.330417714	0.573791654	0.227871048	0.819746491	NA	NotSig	NA
ENSMUSG00000070877	0	NA	NA	NA	NA	NA	NotSig	Ldlrad1
ENSMUSG00000082941	0	NA	NA	NA	NA	NA	NotSig	NA
ENSMUSG00000034785	0.139117277	0.00577303	0.396462156	0.033177259	0.973533233	NA	NotSig	Dio1
ENSMUSG00000082279	0	NA	NA	NA	NA	NA	NotSig	NA
ENSMUSG00000086041	1.089164172	-0.236651352	0.407306675	-0.379315468	0.704453615	NA	NotSig	NA
ENSMUSG00000081916	5.093578211	0.654129478	0.625431994	0.610925697	0.541248772	NA	NotSig	Gm12899
ENSMUSG00000085549	0.609548886	-0.181634902	0.401537999	-0.444798014	0.656465729	NA	NotSig	NA
ENSMUSG00000084874	4.560030392	-0.740315059	0.652725832	-1.419300543	0.155811414	NA	NotSig	NA
ENSMUSG00000087195	2.43272635	-0.510885676	0.541861089	-1.256317268	0.209000964	NA	NotSig	NA
ENSMUSG00000087289	0	NA	NA	NA	NA	NA	NotSig	4933424M12Rik
ENSMUSG00000087200	0	NA	NA	NA	NA	NA	NotSig	Lrp8os3
ENSMUSG00000073779	0	NA	NA	NA	NA	NA	NotSig	Lrp8os2
ENSMUSG00000028612	0	NA	NA	NA	NA	NA	NotSig	NA
ENSMUSG00000086713	0	NA	NA	NA	NA	NA	NotSig	4930407G08Rik
ENSMUSG00000008932	0	NA	NA	NA	NA	NA	NotSig	Slc1a7
ENSMUSG00000028600	3.893457812	0.557728164	0.619764868	0.336642217	0.736386627	NA	NotSig	Podn
ENSMUSG00000089051	0	NA	NA	NA	NA	NA	NotSig	Gm23354
ENSMUSG00000098980	0	NA	NA	NA	NA	NA	NotSig	Mir6397
ENSMUSG00000034645	6.449118933	-0.287441751	0.67625783	-0.728730504	0.46616653	NA	NotSig	Zyg11a
ENSMUSG00000083957	0	NA	NA	NA	NA	NA	NotSig	NA
ENSMUSG00000081734	0	NA	NA	NA	NA	NA	NotSig	NA
ENSMUSG00000059816	0	NA	NA	NA	NA	NA	NotSig	Shisal2a
ENSMUSG00000083255	0	NA	NA	NA	NA	NA	NotSig	Gm12738
ENSMUSG00000118825	0	NA	NA	NA	NA	NA	NotSig	NA
ENSMUSG00000119622	0	NA	NA	NA	NA	NA	NotSig	NA
ENSMUSG00000083783	0	NA	NA	NA	NA	NA	NotSig	NA
ENSMUSG00000065299	0	NA	NA	NA	NA	NA	NotSig	Gm23138
ENSMUSG00000085093	0	NA	NA	NA	NA	NA	NotSig	NA
ENSMUSG00000087714	0	NA	NA	NA	NA	NA	NotSig	Gm25827
ENSMUSG00000084593	0	NA	NA	NA	NA	NA	NotSig	Gm22345
ENSMUSG00000084968	0	NA	NA	NA	NA	NA	NotSig	NA
ENSMUSG00000102912	0	NA	NA	NA	NA	NA	NotSig	NA
ENSMUSG00000091985	0	NA	NA	NA	NA	NA	NotSig	NA
ENSMUSG00000094958	2.938409417	-0.233883741	0.594856422	-0.761057369	0.446622802	NA	NotSig	NA
ENSMUSG00000082374	0	NA	NA	NA	NA	NA	NotSig	Gm12741
ENSMUSG00000073775	0	NA	NA	NA	NA	NA	NotSig	Kti12
ENSMUSG00000082699	0.710239252	-0.197133732	0.402927703	-0.468314068	0.639560009	NA	NotSig	NA
ENSMUSG00000076444	0	NA	NA	NA	NA	NA	NotSig	Mir761
ENSMUSG00000118989	0	NA	NA	NA	NA	NA	NotSig	NA
ENSMUSG00000083512	0	NA	NA	NA	NA	NA	NotSig	Gm12749
ENSMUSG00000085873	4.100073833	-0.244003664	0.627409527	-1.066126236	0.286366581	NA	NotSig	NA
ENSMUSG00000077687	0	NA	NA	NA	NA	NA	NotSig	Gm22497
ENSMUSG00000087641	0	NA	NA	NA	NA	NA	NotSig	NA
ENSMUSG00000082771	0	NA	NA	NA	NA	NA	NotSig	NA
ENSMUSG00000059027	0	NA	NA	NA	NA	NA	NotSig	NA
ENSMUSG00000083995	0	NA	NA	NA	NA	NA	NotSig	NA
ENSMUSG00000085256	0	NA	NA	NA	NA	NA	NotSig	NA
ENSMUSG00000047143	0	NA	NA	NA	NA	NA	NotSig	Dmrta2
ENSMUSG00000028546	0.278234553	-0.074549198	0.398001808	-0.175139401	0.860970099	NA	NotSig	Elavl4
ENSMUSG00000061298	0	NA	NA	NA	NA	NA	NotSig	Agbl4
ENSMUSG00000081813	0	NA	NA	NA	NA	NA	NotSig	NA
ENSMUSG00000082348	0	NA	NA	NA	NA	NA	NotSig	Gm12807
ENSMUSG00000081068	0	NA	NA	NA	NA	NA	NotSig	Gm12804
ENSMUSG00000083904	0	NA	NA	NA	NA	NA	NotSig	Gm12805
ENSMUSG00000082686	0	NA	NA	NA	NA	NA	NotSig	Gm12961
ENSMUSG00000100514	0	NA	NA	NA	NA	NA	NotSig	NA
ENSMUSG00000028544	0	NA	NA	NA	NA	NA	NotSig	Slc5a9
ENSMUSG00000078599	0	NA	NA	NA	NA	NA	NotSig	Skint8
ENSMUSG00000049214	0	NA	NA	NA	NA	NA	NotSig	Skint7
ENSMUSG00000089773	0	NA	NA	NA	NA	NA	NotSig	Skint1
ENSMUSG00000055960	0	NA	NA	NA	NA	NA	NotSig	Skint4
ENSMUSG00000084326	0	NA	NA	NA	NA	NA	NotSig	NA
ENSMUSG00000082638	0	NA	NA	NA	NA	NA	NotSig	NA
ENSMUSG00000070868	0	NA	NA	NA	NA	NA	NotSig	Skint3
ENSMUSG00000049972	0	NA	NA	NA	NA	NA	NotSig	Skint9
ENSMUSG00000081166	0	NA	NA	NA	NA	NA	NotSig	Gm12819
ENSMUSG00000083599	0	NA	NA	NA	NA	NA	NotSig	Gm12821
ENSMUSG00000034359	0.235215805	-0.0583557	0.397489725	-0.176663536	0.859772684	NA	NotSig	Skint2
ENSMUSG00000083753	0	NA	NA	NA	NA	NA	NotSig	Gm12814
ENSMUSG00000119614	0	NA	NA	NA	NA	NA	NotSig	Gm24099
ENSMUSG00000081066	0	NA	NA	NA	NA	NA	NotSig	NA
ENSMUSG00000048766	0	NA	NA	NA	NA	NA	NotSig	Skint10
ENSMUSG00000087194	0.196788895	0.00610512	0.396462156	0.158517727	0.874048853	NA	NotSig	Skint6
ENSMUSG00000085878	0	NA	NA	NA	NA	NA	NotSig	NA
ENSMUSG00000083011	0	NA	NA	NA	NA	NA	NotSig	Gm12816
ENSMUSG00000082678	0	NA	NA	NA	NA	NA	NotSig	Gm12818
ENSMUSG00000083384	0	NA	NA	NA	NA	NA	NotSig	NA
ENSMUSG00000078598	0.753258001	-0.202268587	0.403516784	-0.331213139	0.740483496	NA	NotSig	Skint5
ENSMUSG00000080696	0	NA	NA	NA	NA	NA	NotSig	Gm12825
ENSMUSG00000118515	0	NA	NA	NA	NA	NA	NotSig	NA
ENSMUSG00000057977	0	NA	NA	NA	NA	NA	NotSig	Skint11
ENSMUSG00000082825	0	NA	NA	NA	NA	NA	NotSig	Gm15741
ENSMUSG00000070867	0.139117277	0.00577303	0.396462156	0.033177259	0.973533233	NA	NotSig	Trabd2b
ENSMUSG00000100998	0	NA	NA	NA	NA	NA	NotSig	NA
ENSMUSG00000085870	0	NA	NA	NA	NA	NA	NotSig	NA
ENSMUSG00000085323	0	NA	NA	NA	NA	NA	NotSig	NA
ENSMUSG00000055198	0	NA	NA	NA	NA	NA	NotSig	Gm12830
ENSMUSG00000087923	0	NA	NA	NA	NA	NA	NotSig	Gm23230
ENSMUSG00000055210	0	NA	NA	NA	NA	NA	NotSig	Foxd2
ENSMUSG00000085399	0	NA	NA	NA	NA	NA	NotSig	Foxd2os
ENSMUSG00000044518	0	NA	NA	NA	NA	NA	NotSig	Foxe3
ENSMUSG00000065047	0	NA	NA	NA	NA	NA	NotSig	NA
ENSMUSG00000028717	0	NA	NA	NA	NA	NA	NotSig	Tal1
ENSMUSG00000028716	0	NA	NA	NA	NA	NA	NotSig	Pdzk1ip1
ENSMUSG00000047155	0	NA	NA	NA	NA	NA	NotSig	Cyp4x1
ENSMUSG00000086896	0	NA	NA	NA	NA	NA	NotSig	Cyp4x1os
ENSMUSG00000081823	0	NA	NA	NA	NA	NA	NotSig	Cyp4a28-ps
ENSMUSG00000082889	0	NA	NA	NA	NA	NA	NotSig	NA
ENSMUSG00000118615	0	NA	NA	NA	NA	NA	NotSig	NA
ENSMUSG00000081138	0	NA	NA	NA	NA	NA	NotSig	Gm12834
ENSMUSG00000083138	0	NA	NA	NA	NA	NA	NotSig	Cyp4a29
ENSMUSG00000066071	0	NA	NA	NA	NA	NA	NotSig	Cyp4a12a
ENSMUSG00000083190	0	NA	NA	NA	NA	NA	NotSig	Cyp4a30-ps
ENSMUSG00000078597	0.470431609	-0.144112016	0.400255086	-0.322762335	0.74687524	NA	NotSig	Cyp4a12b
ENSMUSG00000084415	0	NA	NA	NA	NA	NA	NotSig	NA
ENSMUSG00000084346	0	NA	NA	NA	NA	NA	NotSig	Cyp4a30b
ENSMUSG00000080142	0	NA	NA	NA	NA	NA	NotSig	NA
ENSMUSG00000086724	0.363123001	0.214560338	0.396462156	0.489082295	0.624783435	NA	NotSig	Gm12833
ENSMUSG00000066072	3.59421501	-0.744480954	0.605434062	-1.570604236	0.116274605	NA	NotSig	Cyp4a10
ENSMUSG00000081006	0	NA	NA	NA	NA	NA	NotSig	Cyp4b1-ps1
ENSMUSG00000028712	0	NA	NA	NA	NA	NA	NotSig	Cyp4a31
ENSMUSG00000083457	0	NA	NA	NA	NA	NA	NotSig	NA
ENSMUSG00000063929	0.590366684	-0.166885858	0.401155315	0.095714192	0.923747569	NA	NotSig	Cyp4a32
ENSMUSG00000028713	0	NA	NA	NA	NA	NA	NotSig	Cyp4b1
ENSMUSG00000082043	0	NA	NA	NA	NA	NA	NotSig	NA
ENSMUSG00000081172	0	NA	NA	NA	NA	NA	NotSig	NA
ENSMUSG00000044556	0	NA	NA	NA	NA	NA	NotSig	Tex38
ENSMUSG00000028709	0.432004699	-0.12842362	0.399701411	-0.310327996	0.756311544	NA	NotSig	Mob3c
ENSMUSG00000073774	1.458905414	-0.332864597	0.466298863	-0.850559543	0.395014071	NA	NotSig	Kncn
ENSMUSG00000034185	0	NA	NA	NA	NA	NA	NotSig	6430628N08Rik
ENSMUSG00000028707	0.235215805	-0.0583557	0.397489725	-0.176663536	0.859772684	NA	NotSig	Dmbx1
ENSMUSG00000078238	0.695586383	-0.195415411	0.402755901	-0.479201813	0.631795065	NA	NotSig	NA
ENSMUSG00000028701	0.374333081	-0.111802803	0.399046191	-0.328888001	0.742240344	NA	NotSig	Lurap1
ENSMUSG00000078593	0	NA	NA	NA	NA	NA	NotSig	P3r3urf
ENSMUSG00000111410	0	NA	NA	NA	NA	NA	NotSig	Pik3r3
ENSMUSG00000085920	0	NA	NA	NA	NA	NA	NotSig	NA
ENSMUSG00000081459	3.829687861	0.196191884	0.619175115	0.318247561	0.750297159	NA	NotSig	NA
ENSMUSG00000028698	7.27152597	-0.12091204	0.678993774	-0.173127653	0.862551089	NA	NotSig	Pik3r3
ENSMUSG00000096350	0	NA	NA	NA	NA	NA	NotSig	NA
ENSMUSG00000082592	0	NA	NA	NA	NA	NA	NotSig	NA
ENSMUSG00000055900	0.235215805	-0.0583557	0.397489725	-0.176663536	0.859772684	NA	NotSig	Tmem69
ENSMUSG00000087299	0	NA	NA	NA	NA	NA	NotSig	NA
ENSMUSG00000085408	0	NA	NA	NA	NA	NA	NotSig	C530005A16Rik
ENSMUSG00000034035	3.536233239	-0.156626836	0.588018933	0.064532449	0.94854627	NA	NotSig	Ccdc17
ENSMUSG00000065185	0	NA	NA	NA	NA	NA	NotSig	Gm25137
ENSMUSG00000028690	0	NA	NA	NA	NA	NA	NotSig	Mmachc
ENSMUSG00000043155	0	NA	NA	NA	NA	NA	NotSig	Hpdl
ENSMUSG00000086417	2.178738005	0.522508346	0.464936965	1.190614845	0.233804821	NA	NotSig	NA
ENSMUSG00000075390	0	NA	NA	NA	NA	NA	NotSig	Rpl36-ps8
ENSMUSG00000082841	0	NA	NA	NA	NA	NA	NotSig	NA
ENSMUSG00000082063	0	NA	NA	NA	NA	NA	NotSig	NA
ENSMUSG00000119735	0	NA	NA	NA	NA	NA	NotSig	NA
ENSMUSG00000082207	0	NA	NA	NA	NA	NA	NotSig	Gm12998
ENSMUSG00000086890	0.940863218	-0.227312367	0.405724487	-0.478445044	0.63233348	NA	NotSig	NA
ENSMUSG00000082249	0	NA	NA	NA	NA	NA	NotSig	Gm12997
ENSMUSG00000088349	0	NA	NA	NA	NA	NA	NotSig	Gm22335
ENSMUSG00000028681	0	NA	NA	NA	NA	NA	NotSig	Ptch2
ENSMUSG00000073771	3.924823387	0.087934574	0.62936552	-0.244181748	0.807090062	NA	NotSig	Btbd19
ENSMUSG00000047671	0	NA	NA	NA	NA	NA	NotSig	Dynlt4
ENSMUSG00000033872	1.26211652	-0.245897896	0.413050174	-0.702111484	0.482609641	NA	NotSig	Best4-ps
ENSMUSG00000070834	6.582788151	0.619819641	0.69461972	0.909706165	0.362977492	NA	NotSig	NA
ENSMUSG00000064542	0	NA	NA	NA	NA	NA	NotSig	Gm22980
ENSMUSG00000065680	0	NA	NA	NA	NA	NA	NotSig	Snord38a
ENSMUSG00000064751	0	NA	NA	NA	NA	NA	NotSig	Gm26330
ENSMUSG00000092680	0	NA	NA	NA	NA	NA	NotSig	Snord55
ENSMUSG00000119227	0.139117277	0.00577303	0.396462156	0.033177259	0.973533233	NA	NotSig	Gm25099
ENSMUSG00000119142	0	NA	NA	NA	NA	NA	NotSig	Gm23143
ENSMUSG00000119459	0	NA	NA	NA	NA	NA	NotSig	Gm23287
ENSMUSG00000086482	0	NA	NA	NA	NA	NA	NotSig	NA
ENSMUSG00000060268	0	NA	NA	NA	NA	NA	NotSig	Armh1
ENSMUSG00000048772	6.415045599	-0.423985955	0.676061738	-0.873852613	0.382198524	NA	NotSig	Tmem53
ENSMUSG00000085749	1.703509727	0.189229049	0.478083734	0.343976851	0.730863695	NA	NotSig	NA
ENSMUSG00000086876	0	NA	NA	NA	NA	NA	NotSig	NA
ENSMUSG00000087228	0	NA	NA	NA	NA	NA	NotSig	NA
ENSMUSG00000083446	0	NA	NA	NA	NA	NA	NotSig	NA
ENSMUSG00000086320	0	NA	NA	NA	NA	NA	NotSig	NA
ENSMUSG00000084260	3.416670824	-0.712235421	0.598455194	-1.460851944	0.144056077	NA	NotSig	NA
ENSMUSG00000083507	0	NA	NA	NA	NA	NA	NotSig	NA
ENSMUSG00000085278	0	NA	NA	NA	NA	NA	NotSig	NA
ENSMUSG00000028539	0.196788895	0.00610512	0.396462156	0.158517727	0.874048853	NA	NotSig	Artn
ENSMUSG00000086554	0	NA	NA	NA	NA	NA	NotSig	9530034E10Rik
ENSMUSG00000088303	0	NA	NA	NA	NA	NA	NotSig	Gm23382
ENSMUSG00000098596	0	NA	NA	NA	NA	NA	NotSig	Mir7226
ENSMUSG00000006395	5.573999187	0.100062235	0.659187603	0.133998415	0.893403827	NA	NotSig	Hyi
ENSMUSG00000081921	3.525590358	0.419134452	0.611730881	0.662560702	0.507611946	NA	NotSig	NA
ENSMUSG00000006389	0	NA	NA	NA	NA	NA	NotSig	Mpl
ENSMUSG00000080857	0	NA	NA	NA	NA	NA	NotSig	NA
ENSMUSG00000081233	0	NA	NA	NA	NA	NA	NotSig	Gm12857
ENSMUSG00000028536	1.259854204	0.137806008	0.4426802	0.357348643	0.720830818	NA	NotSig	2610528J11Rik
ENSMUSG00000050854	0	NA	NA	NA	NA	NA	NotSig	Tmem125
ENSMUSG00000085292	0	NA	NA	NA	NA	NA	NotSig	NA
ENSMUSG00000043698	0	NA	NA	NA	NA	NA	NotSig	Olfr62
ENSMUSG00000086521	0	NA	NA	NA	NA	NA	NotSig	Olfr1343-ps1
ENSMUSG00000043383	0	NA	NA	NA	NA	NA	NotSig	Olfr1342
ENSMUSG00000046790	0	NA	NA	NA	NA	NA	NotSig	Olfr1341
ENSMUSG00000070821	0	NA	NA	NA	NA	NA	NotSig	Olfr1340
ENSMUSG00000070820	0	NA	NA	NA	NA	NA	NotSig	Olfr1339
ENSMUSG00000095218	0	NA	NA	NA	NA	NA	NotSig	Olfr1338
ENSMUSG00000111159	0	NA	NA	NA	NA	NA	NotSig	Olfr1337
ENSMUSG00000081474	0	NA	NA	NA	NA	NA	NotSig	NA
ENSMUSG00000066061	0	NA	NA	NA	NA	NA	NotSig	Olfr1335
ENSMUSG00000110947	0	NA	NA	NA	NA	NA	NotSig	Olfr1333
ENSMUSG00000083336	0	NA	NA	NA	NA	NA	NotSig	Olfr1332-ps1
ENSMUSG00000073769	0	NA	NA	NA	NA	NA	NotSig	Olfr1331
ENSMUSG00000073768	0	NA	NA	NA	NA	NA	NotSig	Olfr1330
ENSMUSG00000096705	0	NA	NA	NA	NA	NA	NotSig	Olfr1329
ENSMUSG00000111259	0	NA	NA	NA	NA	NA	NotSig	Olfr1328
ENSMUSG00000084133	0	NA	NA	NA	NA	NA	NotSig	Gm12856
ENSMUSG00000024903	0	NA	NA	NA	NA	NA	NotSig	Lao1
ENSMUSG00000085895	0.39357779	-0.104790222	0.39886487	0.125956079	0.899766691	NA	NotSig	NA
ENSMUSG00000089591	0	NA	NA	NA	NA	NA	NotSig	Gm24352
ENSMUSG00000087238	0	NA	NA	NA	NA	NA	NotSig	NA
ENSMUSG00000082143	0	NA	NA	NA	NA	NA	NotSig	Gm12864
ENSMUSG00000087464	0	NA	NA	NA	NA	NA	NotSig	NA
ENSMUSG00000066060	0	NA	NA	NA	NA	NA	NotSig	Gm12866
ENSMUSG00000088552	0	NA	NA	NA	NA	NA	NotSig	NA
ENSMUSG00000085505	0	NA	NA	NA	NA	NA	NotSig	NA
ENSMUSG00000045268	0.139117277	0.00577303	0.396462156	0.033177259	0.973533233	NA	NotSig	Zfp691
ENSMUSG00000028644	0.235215805	-0.0583557	0.397489725	-0.176663536	0.859772684	NA	NotSig	Ermap
ENSMUSG00000028642	0.278234553	-0.074549198	0.398001808	-0.175139401	0.860970099	NA	NotSig	Tmem269
ENSMUSG00000085626	2.089963674	-0.457515527	0.522596195	-1.132725332	0.257329616	NA	NotSig	NA
ENSMUSG00000085203	0	NA	NA	NA	NA	NA	NotSig	Gm12927
ENSMUSG00000066058	0	NA	NA	NA	NA	NA	NotSig	Cldn19
ENSMUSG00000102819	0	NA	NA	NA	NA	NA	NotSig	NA
ENSMUSG00000083836	0	NA	NA	NA	NA	NA	NotSig	NA
ENSMUSG00000118403	0	NA	NA	NA	NA	NA	NotSig	NA
ENSMUSG00000028636	5.449541831	1.015160947	0.649186237	1.658799391	0.097156223	NA	NotSig	Ppcs
ENSMUSG00000082009	0	NA	NA	NA	NA	NA	NotSig	NA
ENSMUSG00000082814	0	NA	NA	NA	NA	NA	NotSig	NA
ENSMUSG00000080773	0	NA	NA	NA	NA	NA	NotSig	Gm12955
ENSMUSG00000084379	0.249556171	0.214892428	0.396462156	0.558537317	0.57647753	NA	NotSig	Gm12957
ENSMUSG00000119323	0	NA	NA	NA	NA	NA	NotSig	NA
ENSMUSG00000081678	0	NA	NA	NA	NA	NA	NotSig	NA
ENSMUSG00000023247	0	NA	NA	NA	NA	NA	NotSig	Guca2a
ENSMUSG00000032978	0	NA	NA	NA	NA	NA	NotSig	Guca2b
ENSMUSG00000115115	0	NA	NA	NA	NA	NA	NotSig	NA
ENSMUSG00000028635	0	NA	NA	NA	NA	NA	NotSig	Edn2
ENSMUSG00000052135	0.363123001	0.214560338	0.396462156	0.489082295	0.624783435	NA	NotSig	Foxo6
ENSMUSG00000084929	0	NA	NA	NA	NA	NA	NotSig	Foxo6os
ENSMUSG00000047518	0	NA	NA	NA	NA	NA	NotSig	Slfnl1
ENSMUSG00000091297	0	NA	NA	NA	NA	NA	NotSig	Gm8439
ENSMUSG00000086187	0.235215805	-0.0583557	0.397489725	-0.176663536	0.859772684	NA	NotSig	NA
ENSMUSG00000110389	0	NA	NA	NA	NA	NA	NotSig	NA
ENSMUSG00000070803	0	NA	NA	NA	NA	NA	NotSig	Cited4
ENSMUSG00000028631	2.255386994	0.075978426	0.532251214	-0.51493252	0.606600175	NA	NotSig	Kcnq4
ENSMUSG00000065490	0	NA	NA	NA	NA	NA	NotSig	Mir30c-1
ENSMUSG00000119752	0	NA	NA	NA	NA	NA	NotSig	Mir30e
ENSMUSG00000118731	0	NA	NA	NA	NA	NA	NotSig	Mir30f
ENSMUSG00000082200	0	NA	NA	NA	NA	NA	NotSig	NA
ENSMUSG00000089381	0	NA	NA	NA	NA	NA	NotSig	Gm24678
ENSMUSG00000106436	0	NA	NA	NA	NA	NA	NotSig	Mir7015
ENSMUSG00000028626	0.256725179	-0.066834585	0.397762352	-0.225162013	0.82185324	NA	NotSig	Col9a2
ENSMUSG00000088168	0	NA	NA	NA	NA	NA	NotSig	Gm23540
ENSMUSG00000078577	0	NA	NA	NA	NA	NA	NotSig	Tmco2
ENSMUSG00000081423	0	NA	NA	NA	NA	NA	NotSig	NA
ENSMUSG00000082891	0	NA	NA	NA	NA	NA	NotSig	NA
ENSMUSG00000081305	0	NA	NA	NA	NA	NA	NotSig	NA
ENSMUSG00000080706	0	NA	NA	NA	NA	NA	NotSig	NA
ENSMUSG00000073764	0	NA	NA	NA	NA	NA	NotSig	Gm12888
ENSMUSG00000083941	0	NA	NA	NA	NA	NA	NotSig	NA
ENSMUSG00000083901	0	NA	NA	NA	NA	NA	NotSig	NA
ENSMUSG00000081465	0	NA	NA	NA	NA	NA	NotSig	NA
ENSMUSG00000081667	0	NA	NA	NA	NA	NA	NotSig	NA
ENSMUSG00000078576	0	NA	NA	NA	NA	NA	NotSig	Gm12886
ENSMUSG00000082821	0	NA	NA	NA	NA	NA	NotSig	NA
ENSMUSG00000088418	0	NA	NA	NA	NA	NA	NotSig	Gm26162
ENSMUSG00000078575	0	NA	NA	NA	NA	NA	NotSig	Gm12887
ENSMUSG00000083615	0	NA	NA	NA	NA	NA	NotSig	NA
ENSMUSG00000083679	0	NA	NA	NA	NA	NA	NotSig	NA
ENSMUSG00000083558	0	NA	NA	NA	NA	NA	NotSig	NA
ENSMUSG00000083949	0	NA	NA	NA	NA	NA	NotSig	NA
ENSMUSG00000083867	0	NA	NA	NA	NA	NA	NotSig	NA
ENSMUSG00000083365	0	NA	NA	NA	NA	NA	NotSig	NA
ENSMUSG00000081377	0	NA	NA	NA	NA	NA	NotSig	NA
ENSMUSG00000084196	1.483857578	-0.143848607	0.495030326	-0.458282732	0.646749329	NA	NotSig	NA
ENSMUSG00000080871	0	NA	NA	NA	NA	NA	NotSig	NA
ENSMUSG00000083109	0	NA	NA	NA	NA	NA	NotSig	NA
ENSMUSG00000023263	0	NA	NA	NA	NA	NA	NotSig	9530002B09Rik
ENSMUSG00000084082	0	NA	NA	NA	NA	NA	NotSig	NA
ENSMUSG00000083494	0	NA	NA	NA	NA	NA	NotSig	NA
ENSMUSG00000080929	0.453514074	-0.134576546	0.399957265	-0.278860896	0.780351579	NA	NotSig	NA
ENSMUSG00000086443	0	NA	NA	NA	NA	NA	NotSig	NA
ENSMUSG00000028654	0	NA	NA	NA	NA	NA	NotSig	Mycl
ENSMUSG00000002384	0	NA	NA	NA	NA	NA	NotSig	Bmp8b
ENSMUSG00000102997	0	NA	NA	NA	NA	NA	NotSig	NA
ENSMUSG00000076438	0	NA	NA	NA	NA	NA	NotSig	Oxct2b
ENSMUSG00000046093	0.363123001	0.214560338	0.396462156	0.489082295	0.624783435	NA	NotSig	Hpcal4
ENSMUSG00000054958	0	NA	NA	NA	NA	NA	NotSig	Nt5c1a
ENSMUSG00000083720	1.878839114	0.239269248	0.497960776	0.526500841	0.598540268	NA	NotSig	Gm12901
ENSMUSG00000082634	0	NA	NA	NA	NA	NA	NotSig	Gm12900
ENSMUSG00000064655	0	NA	NA	NA	NA	NA	NotSig	Gm25788
ENSMUSG00000065778	0	NA	NA	NA	NA	NA	NotSig	Gm22154
ENSMUSG00000118657	0	NA	NA	NA	NA	NA	NotSig	NA
ENSMUSG00000032726	0.352823707	-0.105239304	0.398873768	-0.258629582	0.795921057	NA	NotSig	Bmp8a
ENSMUSG00000076436	0	NA	NA	NA	NA	NA	NotSig	Oxct2a
ENSMUSG00000081528	0	NA	NA	NA	NA	NA	NotSig	NA
ENSMUSG00000099005	0	NA	NA	NA	NA	NA	NotSig	Mir6398
ENSMUSG00000081585	0	NA	NA	NA	NA	NA	NotSig	NA
ENSMUSG00000087307	0	NA	NA	NA	NA	NA	NotSig	NA
ENSMUSG00000081170	0	NA	NA	NA	NA	NA	NotSig	Gm12922
ENSMUSG00000118932	0	NA	NA	NA	NA	NA	NotSig	NA
ENSMUSG00000043333	0.395842455	-0.118388528	0.399282811	-0.350702749	0.725811363	NA	NotSig	Rhbdl2
ENSMUSG00000086275	0	NA	NA	NA	NA	NA	NotSig	NA
ENSMUSG00000082310	0	NA	NA	NA	NA	NA	NotSig	Gm12904
ENSMUSG00000073761	0	NA	NA	NA	NA	NA	NotSig	4933427I04Rik
ENSMUSG00000054304	0	NA	NA	NA	NA	NA	NotSig	NA
ENSMUSG00000080993	0	NA	NA	NA	NA	NA	NotSig	NA
ENSMUSG00000085875	1.163753326	-0.272027561	0.431309239	-0.646727844	0.517808099	NA	NotSig	NA
ENSMUSG00000082515	0.75670079	0.028263367	0.402438577	0.586191187	0.557747043	NA	NotSig	NA
ENSMUSG00000103541	0	NA	NA	NA	NA	NA	NotSig	NA
ENSMUSG00000086087	0	NA	NA	NA	NA	NA	NotSig	NA
ENSMUSG00000086955	0	NA	NA	NA	NA	NA	NotSig	NA
ENSMUSG00000086978	0	NA	NA	NA	NA	NA	NotSig	NA
ENSMUSG00000084757	0	NA	NA	NA	NA	NA	NotSig	NA
ENSMUSG00000098760	0	NA	NA	NA	NA	NA	NotSig	NA
ENSMUSG00000073759	0	NA	NA	NA	NA	NA	NotSig	NA
ENSMUSG00000090125	0	NA	NA	NA	NA	NA	NotSig	Pou3f1
ENSMUSG00000032643	0	NA	NA	NA	NA	NA	NotSig	Fhl3
ENSMUSG00000083104	0	NA	NA	NA	NA	NA	NotSig	NA
ENSMUSG00000076271	0	NA	NA	NA	NA	NA	NotSig	Mir697
ENSMUSG00000086589	2.012403899	0.444264221	0.479471895	1.284609753	0.198928689	NA	NotSig	Gm12915
ENSMUSG00000076119	0	NA	NA	NA	NA	NA	NotSig	Mir698
ENSMUSG00000042763	0	NA	NA	NA	NA	NA	NotSig	Maneal
ENSMUSG00000085263	0	NA	NA	NA	NA	NA	NotSig	1700125G02Rik
ENSMUSG00000087011	0	NA	NA	NA	NA	NA	NotSig	NA
ENSMUSG00000028871	0.726246002	0.324612627	0.39788143	0.703948137	0.481465072	NA	NotSig	Rspo1
ENSMUSG00000080934	0	NA	NA	NA	NA	NA	NotSig	NA
ENSMUSG00000042707	0	NA	NA	NA	NA	NA	NotSig	Dnali1
ENSMUSG00000086342	6.347129254	0.080225481	0.673110778	0.087087437	0.930602011	NA	NotSig	NA
ENSMUSG00000042677	2.114057268	0.528687739	0.491457233	1.129169046	0.258826529	NA	NotSig	Zc3h12a
ENSMUSG00000087010	0	NA	NA	NA	NA	NA	NotSig	NA
ENSMUSG00000001985	0	NA	NA	NA	NA	NA	NotSig	Grik3
ENSMUSG00000082062	0	NA	NA	NA	NA	NA	NotSig	NA
ENSMUSG00000119232	0	NA	NA	NA	NA	NA	NotSig	Mir692-2
ENSMUSG00000085562	0.940863218	-0.227312367	0.405724487	-0.478445044	0.63233348	NA	NotSig	2610028E06Rik
ENSMUSG00000028859	0.139117277	0.00577303	0.396462156	0.033177259	0.973533233	NA	NotSig	Csf3r
ENSMUSG00000086961	0	NA	NA	NA	NA	NA	NotSig	NA
ENSMUSG00000050212	1.787044295	0.001072935	0.487476287	-0.092482157	0.926314967	NA	NotSig	Eva1b
ENSMUSG00000084504	0.139117277	0.00577303	0.396462156	0.033177259	0.973533233	NA	NotSig	Gm25323
ENSMUSG00000056174	0	NA	NA	NA	NA	NA	NotSig	Col8a2
ENSMUSG00000087394	0	NA	NA	NA	NA	NA	NotSig	NA
ENSMUSG00000041530	5.57657378	0.766095873	0.656449037	0.183236163	0.854612721	NA	NotSig	Ago1
ENSMUSG00000084099	0.499112341	0.325662117	0.397850598	0.720140989	0.471438192	NA	NotSig	NA
ENSMUSG00000082381	0.196788895	0.00610512	0.396462156	0.158517727	0.874048853	NA	NotSig	NA
ENSMUSG00000042500	1.248641774	-0.08877304	0.468578323	-0.303421451	0.7615687	NA	NotSig	Ago4
ENSMUSG00000083461	0	NA	NA	NA	NA	NA	NotSig	NA
ENSMUSG00000082888	0	NA	NA	NA	NA	NA	NotSig	NA
ENSMUSG00000098831	0	NA	NA	NA	NA	NA	NotSig	Mir7119
ENSMUSG00000081319	1.59160928	0.374361396	0.443228591	0.615508329	0.53821907	NA	NotSig	Gm12936
ENSMUSG00000073755	0	NA	NA	NA	NA	NA	NotSig	5730409E04Rik
ENSMUSG00000081210	0	NA	NA	NA	NA	NA	NotSig	Gm12933
ENSMUSG00000082498	0	NA	NA	NA	NA	NA	NotSig	NA
ENSMUSG00000077780	0	NA	NA	NA	NA	NA	NotSig	Gm24161
ENSMUSG00000088984	0	NA	NA	NA	NA	NA	NotSig	Gm25604
ENSMUSG00000081609	0	NA	NA	NA	NA	NA	NotSig	NA
ENSMUSG00000085334	2.087703709	0.300156362	0.499167619	1.017418753	0.308954265	NA	NotSig	NA
ENSMUSG00000084088	1.886010472	0.460471865	0.473601966	0.983060797	0.325577517	NA	NotSig	NA
ENSMUSG00000084149	0	NA	NA	NA	NA	NA	NotSig	NA
ENSMUSG00000088982	0	NA	NA	NA	NA	NA	NotSig	Gm25600
ENSMUSG00000082220	2.08310717	-0.456273814	0.522117572	-1.105652461	0.268876974	NA	NotSig	NA
ENSMUSG00000042388	0.559911896	0.109960732	0.398390318	0.553543178	0.579891522	NA	NotSig	Dlgap3
ENSMUSG00000042380	5.490569716	0.483827675	0.653845355	0.165498116	0.868551933	NA	NotSig	Smim12
ENSMUSG00000087987	0	NA	NA	NA	NA	NA	NotSig	Gm22221
ENSMUSG00000082047	0	NA	NA	NA	NA	NA	NotSig	NA
ENSMUSG00000042367	0	NA	NA	NA	NA	NA	NotSig	Gjb3
ENSMUSG00000046623	0	NA	NA	NA	NA	NA	NotSig	Gjb4
ENSMUSG00000042357	0	NA	NA	NA	NA	NA	NotSig	Gjb5
ENSMUSG00000079998	0	NA	NA	NA	NA	NA	NotSig	Gm12947
ENSMUSG00000087470	0.432004699	-0.12842362	0.399701411	-0.310327996	0.756311544	NA	NotSig	NA
ENSMUSG00000087510	0	NA	NA	NA	NA	NA	NotSig	NA
ENSMUSG00000028813	0	NA	NA	NA	NA	NA	NotSig	CK137956
ENSMUSG00000028804	2.001349008	-0.322018323	0.543619778	-0.624538948	0.5322737	NA	NotSig	Csmd2
ENSMUSG00000087459	0.139117277	0.00577303	0.396462156	0.033177259	0.973533233	NA	NotSig	NA
ENSMUSG00000048686	0	NA	NA	NA	NA	NA	NotSig	Hmgb4
ENSMUSG00000085717	0	NA	NA	NA	NA	NA	NotSig	Hmgb4os
ENSMUSG00000062545	0	NA	NA	NA	NA	NA	NotSig	Tlr12
ENSMUSG00000084891	0	NA	NA	NA	NA	NA	NotSig	NA
ENSMUSG00000028794	0	NA	NA	NA	NA	NA	NotSig	A3galt2
ENSMUSG00000028799	1.928426237	-0.035389568	0.536979846	-0.424755572	0.671014868	NA	NotSig	Zfp362
ENSMUSG00000085701	0	NA	NA	NA	NA	NA	NotSig	NA
ENSMUSG00000084011	0	NA	NA	NA	NA	NA	NotSig	Gm12969
ENSMUSG00000041000	0.556469106	-0.166686249	0.401098338	-0.406636465	0.684275011	NA	NotSig	Trim62
ENSMUSG00000119454	0	NA	NA	NA	NA	NA	NotSig	NA
ENSMUSG00000028789	1.324584807	0.26278442	0.421321671	0.261759802	0.793506632	NA	NotSig	Azin2
ENSMUSG00000085961	0	NA	NA	NA	NA	NA	NotSig	NA
ENSMUSG00000085085	0.196788895	0.00610512	0.396462156	0.158517727	0.874048853	NA	NotSig	1700086P04Rik
ENSMUSG00000028786	0	NA	NA	NA	NA	NA	NotSig	Tmem54
ENSMUSG00000028785	0.710239252	-0.197133732	0.402927703	-0.468314068	0.639560009	NA	NotSig	Hpca
ENSMUSG00000087416	0	NA	NA	NA	NA	NA	NotSig	NA
ENSMUSG00000001334	1.169148278	0.073574	0.423156606	0.121288488	0.903462538	NA	NotSig	Fndc5
ENSMUSG00000050390	0	NA	NA	NA	NA	NA	NotSig	C77080
ENSMUSG00000087575	0.117607902	0.00544094	0.396462156	-0.049158296	0.960793146	NA	NotSig	NA
ENSMUSG00000001333	0.374333081	-0.111802803	0.399046191	-0.328888001	0.742240344	NA	NotSig	Sync
ENSMUSG00000028807	0	NA	NA	NA	NA	NA	NotSig	Zbtb8a
ENSMUSG00000082468	0	NA	NA	NA	NA	NA	NotSig	NA
ENSMUSG00000064613	0	NA	NA	NA	NA	NA	NotSig	Gm24621
ENSMUSG00000000411	0	NA	NA	NA	NA	NA	NotSig	Tssk3
ENSMUSG00000078554	1.003126675	-0.232912726	0.406833004	-0.574728854	0.56547469	NA	NotSig	Fam229a
ENSMUSG00000086336	0	NA	NA	NA	NA	NA	NotSig	NA
ENSMUSG00000047945	1.201269449	0.125184036	0.428723194	0.385453242	0.699901642	NA	NotSig	Marcksl1
ENSMUSG00000000409	2.495561707	0.606555454	0.491373977	1.469882282	0.141593639	NA	NotSig	Lck
ENSMUSG00000099070	0	NA	NA	NA	NA	NA	NotSig	Mir8119
ENSMUSG00000050493	0	NA	NA	NA	NA	NA	NotSig	Fam167b
ENSMUSG00000078552	6.038932871	0.934347616	0.681798684	1.293937519	0.195687003	NA	NotSig	Dcdc2b
ENSMUSG00000098422	0	NA	NA	NA	NA	NA	NotSig	Mir7016
ENSMUSG00000080944	4.60682735	0.635685541	0.631867732	1.082557693	0.279004795	NA	NotSig	Gm12967
ENSMUSG00000073753	0	NA	NA	NA	NA	NA	NotSig	NA
ENSMUSG00000065768	0	NA	NA	NA	NA	NA	NotSig	Gm23845
ENSMUSG00000070729	0	NA	NA	NA	NA	NA	NotSig	NA
ENSMUSG00000086369	1.815615004	0.443081355	0.43605382	1.049983713	0.293725601	NA	NotSig	E330017L17Rik
ENSMUSG00000085389	0	NA	NA	NA	NA	NA	NotSig	NA
ENSMUSG00000028782	0.652567634	-0.189707275	0.402073092	-0.510237137	0.609885337	NA	NotSig	Adgrb2
ENSMUSG00000085517	0	NA	NA	NA	NA	NA	NotSig	NA
ENSMUSG00000040690	3.696668917	0.565149472	0.59616271	-0.048456186	0.961352682	NA	NotSig	Col16a1
ENSMUSG00000028778	0	NA	NA	NA	NA	NA	NotSig	Hcrtr1
ENSMUSG00000028776	0.499112341	0.325662117	0.397850598	0.720140989	0.471438192	NA	NotSig	Tinagl1
ENSMUSG00000023120	0	NA	NA	NA	NA	NA	NotSig	Ldc1
ENSMUSG00000023232	6.906663788	-0.047168807	0.688285937	-0.020435372	0.983696067	NA	NotSig	Serinc2
ENSMUSG00000073752	0	NA	NA	NA	NA	NA	NotSig	NA
ENSMUSG00000028773	2.807691489	0.264805512	0.553578821	0.424523152	0.671184324	NA	NotSig	Fabp3
ENSMUSG00000065196	0	NA	NA	NA	NA	NA	NotSig	Snord85
ENSMUSG00000087449	0	NA	NA	NA	NA	NA	NotSig	NA
ENSMUSG00000119649	0	NA	NA	NA	NA	NA	NotSig	Gm24091
ENSMUSG00000119144	0.352823707	-0.105239304	0.398873768	-0.258629582	0.795921057	NA	NotSig	Gm23711
ENSMUSG00000086548	0	NA	NA	NA	NA	NA	NotSig	NA
ENSMUSG00000025743	0	NA	NA	NA	NA	NA	NotSig	Sdc3
ENSMUSG00000087451	0	NA	NA	NA	NA	NA	NotSig	NA
ENSMUSG00000097224	0	NA	NA	NA	NA	NA	NotSig	NA
ENSMUSG00000077381	0	NA	NA	NA	NA	NA	NotSig	Gm22660
ENSMUSG00000040533	4.788598881	-0.920189635	0.636624256	-1.885357564	0.059381579	NA	NotSig	Matn1
ENSMUSG00000085804	2.438701143	0.226042574	0.558583745	0.537785218	0.590725339	NA	NotSig	NA
ENSMUSG00000088041	0	NA	NA	NA	NA	NA	NotSig	Gm25261
ENSMUSG00000078531	0.950046896	-0.225182482	0.405742943	-0.306282325	0.759389695	NA	NotSig	NA
ENSMUSG00000086856	0	NA	NA	NA	NA	NA	NotSig	NA
ENSMUSG00000102602	0	NA	NA	NA	NA	NA	NotSig	NA
ENSMUSG00000085667	5.489420667	0.642293354	0.658393603	0.402468907	0.687338967	NA	NotSig	Gm12992
ENSMUSG00000083013	1.720427262	0.193824696	0.492021481	-0.160716232	0.872316904	NA	NotSig	Gm12978
ENSMUSG00000118394	0.39357779	-0.104790222	0.39886487	0.125956079	0.899766691	NA	NotSig	NA
ENSMUSG00000070720	1.679735687	0.172505508	0.447443982	1.063254652	0.287666484	NA	NotSig	Tmem200b
ENSMUSG00000084869	0	NA	NA	NA	NA	NA	NotSig	NA
ENSMUSG00000070717	0	NA	NA	NA	NA	NA	NotSig	NA
ENSMUSG00000083368	0	NA	NA	NA	NA	NA	NotSig	NA
ENSMUSG00000102796	0	NA	NA	NA	NA	NA	NotSig	NA
ENSMUSG00000081394	1.247780854	0.382079776	0.410039426	0.98006811	0.327052499	NA	NotSig	Gm13215
ENSMUSG00000083757	5.479023326	1.246591596	0.653432321	1.933675434	0.053153046	NA	NotSig	NA
ENSMUSG00000084105	1.35104839	0.206149103	0.418075025	0.574171994	0.565851419	NA	NotSig	NA
ENSMUSG00000100813	0	NA	NA	NA	NA	NA	NotSig	NA
ENSMUSG00000099937	0	NA	NA	NA	NA	NA	NotSig	NA
ENSMUSG00000077323	0	NA	NA	NA	NA	NA	NotSig	NA
ENSMUSG00000089687	0	NA	NA	NA	NA	NA	NotSig	Rab42
ENSMUSG00000086290	0.849356529	-0.215471231	0.404775242	-0.525322575	0.599358967	NA	NotSig	Snhg12
ENSMUSG00000065097	0	NA	NA	NA	NA	NA	NotSig	Snora16a
ENSMUSG00000064604	0	NA	NA	NA	NA	NA	NotSig	Snora44
ENSMUSG00000064949	0	NA	NA	NA	NA	NA	NotSig	NA
ENSMUSG00000080615	0	NA	NA	NA	NA	NA	NotSig	NA
ENSMUSG00000085241	0.278234553	-0.074549198	0.398001808	-0.175139401	0.860970099	NA	NotSig	Snhg3
ENSMUSG00000091021	0	NA	NA	NA	NA	NA	NotSig	NA
ENSMUSG00000065353	0	NA	NA	NA	NA	NA	NotSig	Snora73b
ENSMUSG00000064387	0	NA	NA	NA	NA	NA	NotSig	Snora73a
ENSMUSG00000064739	0	NA	NA	NA	NA	NA	NotSig	Gm23055
ENSMUSG00000119534	0	NA	NA	NA	NA	NA	NotSig	NA
ENSMUSG00000086997	0	NA	NA	NA	NA	NA	NotSig	NA
ENSMUSG00000087352	0	NA	NA	NA	NA	NA	NotSig	NA
ENSMUSG00000065623	0	NA	NA	NA	NA	NA	NotSig	Gm24762
ENSMUSG00000056529	0	NA	NA	NA	NA	NA	NotSig	Ptafr
ENSMUSG00000037752	2.027762725	-0.448222645	0.519125942	-1.044001123	0.29648487	NA	NotSig	Xkr8
ENSMUSG00000028885	0.588039511	-0.17641489	0.401363112	-0.37272026	0.709356656	NA	NotSig	Smpdl3b
ENSMUSG00000037731	0	NA	NA	NA	NA	NA	NotSig	Themis2
ENSMUSG00000081647	0	NA	NA	NA	NA	NA	NotSig	NA
ENSMUSG00000088990	0	NA	NA	NA	NA	NA	NotSig	Gm22767
ENSMUSG00000083816	1.871903669	-0.186817947	0.491272874	-0.823634368	0.410147342	NA	NotSig	Gm13033
ENSMUSG00000099202	0	NA	NA	NA	NA	NA	NotSig	Mir7017
ENSMUSG00000083241	0	NA	NA	NA	NA	NA	NotSig	NA
ENSMUSG00000092745	0.864009399	-0.216930483	0.404905491	-0.526165997	0.598772877	NA	NotSig	Mir5122
ENSMUSG00000086850	0	NA	NA	NA	NA	NA	NotSig	NA
ENSMUSG00000037583	2.904984006	0.67533117	0.510696639	1.436815514	0.150770421	NA	NotSig	Nr0b2
ENSMUSG00000047281	0	NA	NA	NA	NA	NA	NotSig	Sfn
ENSMUSG00000083885	0	NA	NA	NA	NA	NA	NotSig	NA
ENSMUSG00000043257	6.445240101	-0.101420108	0.678757621	-0.130366714	0.8962763	NA	NotSig	Pigv
ENSMUSG00000104566	0	NA	NA	NA	NA	NA	NotSig	Mir7227
ENSMUSG00000084555	0	NA	NA	NA	NA	NA	NotSig	Gm25270
ENSMUSG00000084789	0	NA	NA	NA	NA	NA	NotSig	NA
ENSMUSG00000085009	0	NA	NA	NA	NA	NA	NotSig	NA
ENSMUSG00000080946	0	NA	NA	NA	NA	NA	NotSig	NA
ENSMUSG00000089321	0	NA	NA	NA	NA	NA	NotSig	Gm22523
ENSMUSG00000050966	4.241104263	-0.669688276	0.642187234	-1.239482732	0.21516678	NA	NotSig	Lin28a
ENSMUSG00000087288	4.377956874	-0.681318587	0.643614021	-1.20476113	0.228295529	NA	NotSig	NA
ENSMUSG00000049410	1.746893195	0.435921608	0.433209504	1.146509663	0.251584331	NA	NotSig	NA
ENSMUSG00000012123	0.117607902	0.00544094	0.396462156	-0.049158296	0.960793146	NA	NotSig	Crybg2
ENSMUSG00000000682	1.247780854	0.382079776	0.410039426	0.98006811	0.327052499	NA	NotSig	Cd52
ENSMUSG00000012126	7.571236464	0.051528807	0.670015898	-0.159894319	0.872964324	NA	NotSig	Ubxn11
ENSMUSG00000073747	0	NA	NA	NA	NA	NA	NotSig	Zpld2
ENSMUSG00000081772	0	NA	NA	NA	NA	NA	NotSig	NA
ENSMUSG00000048003	0	NA	NA	NA	NA	NA	NotSig	Catsper4
ENSMUSG00000028841	0.139117277	0.00577303	0.396462156	0.033177259	0.973533233	NA	NotSig	Cnksr1
ENSMUSG00000108398	0	NA	NA	NA	NA	NA	NotSig	Gm30191
ENSMUSG00000050105	0	NA	NA	NA	NA	NA	NotSig	Fam110d
ENSMUSG00000050890	3.375916741	-0.705602126	0.596849286	-1.538623887	0.123896144	NA	NotSig	Pdik1l
ENSMUSG00000028834	0.139117277	0.00577303	0.396462156	0.033177259	0.973533233	NA	NotSig	Trim63
ENSMUSG00000083065	0	NA	NA	NA	NA	NA	NotSig	NA
ENSMUSG00000037366	5.007193561	-0.068241026	0.646387073	0.174021022	0.861848941	NA	NotSig	Pafah2
ENSMUSG00000087343	0	NA	NA	NA	NA	NA	NotSig	1700021N21Rik
ENSMUSG00000083001	0	NA	NA	NA	NA	NA	NotSig	NA
ENSMUSG00000037348	0	NA	NA	NA	NA	NA	NotSig	Paqr7
ENSMUSG00000050989	1.265559309	-0.080732103	0.44118933	-0.335065551	0.737575639	NA	NotSig	Selenon
ENSMUSG00000099289	0	NA	NA	NA	NA	NA	NotSig	Mir6403
ENSMUSG00000086884	0	NA	NA	NA	NA	NA	NotSig	NA
ENSMUSG00000070691	0	NA	NA	NA	NA	NA	NotSig	Runx3
ENSMUSG00000084986	0	NA	NA	NA	NA	NA	NotSig	NA
ENSMUSG00000087270	0	NA	NA	NA	NA	NA	NotSig	NA
ENSMUSG00000085002	0	NA	NA	NA	NA	NA	NotSig	NA
ENSMUSG00000082833	0	NA	NA	NA	NA	NA	NotSig	NA
ENSMUSG00000043924	2.397196164	0.428426916	0.566294638	0.749220363	0.453724398	NA	NotSig	Ncmap
ENSMUSG00000084032	0.117607902	0.00544094	0.396462156	-0.049158296	0.960793146	NA	NotSig	NA
ENSMUSG00000081136	0	NA	NA	NA	NA	NA	NotSig	NA
ENSMUSG00000076123	6.252444762	0.112353003	0.691881194	0.415461838	0.677803846	NA	NotSig	Mir700
ENSMUSG00000087016	0	NA	NA	NA	NA	NA	NotSig	NA
ENSMUSG00000103955	1.089369002	0.376232635	0.406799113	0.830293106	0.406373085	NA	NotSig	NA
ENSMUSG00000028801	3.142021383	0.07132022	0.590535057	-0.416008947	0.677403456	NA	NotSig	Stpg1
ENSMUSG00000037188	1.570099905	0.390883654	0.44534706	0.553330986	0.580036787	NA	NotSig	Grhl3
ENSMUSG00000086788	0	NA	NA	NA	NA	NA	NotSig	1700029M20Rik
ENSMUSG00000062157	0	NA	NA	NA	NA	NA	NotSig	Ifnlr1
ENSMUSG00000083678	0.139117277	0.00577303	0.396462156	0.033177259	0.973533233	NA	NotSig	NA
ENSMUSG00000037157	0	NA	NA	NA	NA	NA	NotSig	Il22ra1
ENSMUSG00000082743	1.182998034	-0.274257896	0.432826358	-0.4400113	0.659928923	NA	NotSig	NA
ENSMUSG00000037139	1.935106986	-0.198932698	0.50012287	-0.456903957	0.64774008	NA	NotSig	Myom3
ENSMUSG00000081672	0	NA	NA	NA	NA	NA	NotSig	NA
ENSMUSG00000028675	1.794811586	-0.403111424	0.500266485	-0.985756899	0.324252421	NA	NotSig	Pnrc2
ENSMUSG00000083430	0	NA	NA	NA	NA	NA	NotSig	NA
ENSMUSG00000062585	0	NA	NA	NA	NA	NA	NotSig	Cnr2
ENSMUSG00000083852	1.31262148	0.261972804	0.447470677	0.554667353	0.57912221	NA	NotSig	Gm13007
ENSMUSG00000097995	0	NA	NA	NA	NA	NA	NotSig	NA
ENSMUSG00000082877	0.527790724	0.059061188	0.400103973	0.199505921	0.841867012	NA	NotSig	NA
ENSMUSG00000051351	7.576505185	-0.933025717	0.689402282	-1.59154157	0.111487748	NA	NotSig	Zfp46
ENSMUSG00000081330	0	NA	NA	NA	NA	NA	NotSig	NA
ENSMUSG00000098155	0	NA	NA	NA	NA	NA	NotSig	NA
ENSMUSG00000070687	1.306313392	-0.084786938	0.44276371	-0.224463929	0.822396332	NA	NotSig	Htr1d
ENSMUSG00000066178	0	NA	NA	NA	NA	NA	NotSig	NA
ENSMUSG00000082711	0	NA	NA	NA	NA	NA	NotSig	NA
ENSMUSG00000083054	0	NA	NA	NA	NA	NA	NotSig	Gm12986
ENSMUSG00000036921	0	NA	NA	NA	NA	NA	NotSig	Tex46
ENSMUSG00000070683	0	NA	NA	NA	NA	NA	NotSig	Lactbl1
ENSMUSG00000103119	0	NA	NA	NA	NA	NA	NotSig	NA
ENSMUSG00000028664	6.936911171	0.134737781	0.679122603	-0.297322931	0.766219977	NA	NotSig	Ephb2
ENSMUSG00000036896	0	NA	NA	NA	NA	NA	NotSig	C1qc
ENSMUSG00000036887	0.139117277	0.00577303	0.396462156	0.033177259	0.973533233	NA	NotSig	C1qa
ENSMUSG00000028661	0	NA	NA	NA	NA	NA	NotSig	Epha8
ENSMUSG00000077624	0	NA	NA	NA	NA	NA	NotSig	Gm23834
ENSMUSG00000085542	0	NA	NA	NA	NA	NA	NotSig	NA
ENSMUSG00000087417	0	NA	NA	NA	NA	NA	NotSig	NA
ENSMUSG00000085833	0	NA	NA	NA	NA	NA	NotSig	Gm13003
ENSMUSG00000080806	0	NA	NA	NA	NA	NA	NotSig	NA
ENSMUSG00000082149	0	NA	NA	NA	NA	NA	NotSig	NA
ENSMUSG00000036856	1.411294827	-0.244503829	0.411558659	-0.570103019	0.568607828	NA	NotSig	Wnt4
ENSMUSG00000101493	0	NA	NA	NA	NA	NA	NotSig	NA
ENSMUSG00000070667	2.956192573	0.07509532	0.618553401	0.035012787	0.972069545	NA	NotSig	NA
ENSMUSG00000078520	0	NA	NA	NA	NA	NA	NotSig	Cela3a
ENSMUSG00000023433	0	NA	NA	NA	NA	NA	NotSig	Cela3b
ENSMUSG00000086845	0	NA	NA	NA	NA	NA	NotSig	Gm13010
ENSMUSG00000041399	0	NA	NA	NA	NA	NA	NotSig	1700013G24Rik
ENSMUSG00000028763	5.104690245	1.363388275	0.629096246	2.539915072	0.011087939	NA	NotSig	Hspg2
ENSMUSG00000099134	0	NA	NA	NA	NA	NA	NotSig	Mir7018
ENSMUSG00000094035	1.089369002	0.376232635	0.406799113	0.830293106	0.406373085	NA	NotSig	Ldlrad2
ENSMUSG00001118672	0	NA	NA	NA	NA	NA	NotSig	NA
ENSMUSG00000087476	0	NA	NA	NA	NA	NA	NotSig	Rap1gapos
ENSMUSG00000085823	0	NA	NA	NA	NA	NA	NotSig	NA
ENSMUSG00000084804	0	NA	NA	NA	NA	NA	NotSig	1700095J12Rik
ENSMUSG00000098513	0	NA	NA	NA	NA	NA	NotSig	Mir6399
ENSMUSG00000078519	1.965942361	0.319570146	0.509664568	-0.016180454	0.987090429	NA	NotSig	NA
ENSMUSG00000045349	0.61984818	0.067284943	0.399745575	-0.01910784	0.984755077	NA	NotSig	Sh2d5
ENSMUSG00000099200	0	NA	NA	NA	NA	NA	NotSig	Mir7019
ENSMUSG00000028755	0	NA	NA	NA	NA	NA	NotSig	Cda
ENSMUSG00000078235	0	NA	NA	NA	NA	NA	NotSig	Fam43b
ENSMUSG00000046109	0	NA	NA	NA	NA	NA	NotSig	NA
ENSMUSG00000046447	0	NA	NA	NA	NA	NA	NotSig	Camk2n1
ENSMUSG00000028753	0	NA	NA	NA	NA	NA	NotSig	Vwa5b1
ENSMUSG00000043621	0	NA	NA	NA	NA	NA	NotSig	Ubxn10
ENSMUSG00000028750	0	NA	NA	NA	NA	NA	NotSig	Pla2g2c
ENSMUSG00000028749	0	NA	NA	NA	NA	NA	NotSig	Pla2g2f
ENSMUSG00000041202	0	NA	NA	NA	NA	NA	NotSig	Pla2g2d
ENSMUSG00000041193	0	NA	NA	NA	NA	NA	NotSig	Pla2g5
ENSMUSG00000087894	0	NA	NA	NA	NA	NA	NotSig	Gm25280
ENSMUSG00000058908	0	NA	NA	NA	NA	NA	NotSig	Pla2g2a
ENSMUSG00000078518	0.117607902	0.00544094	0.396462156	-0.049158296	0.960793146	NA	NotSig	Gm13030
ENSMUSG00000028751	0	NA	NA	NA	NA	NA	NotSig	Pla2g2e
ENSMUSG00000070661	0	NA	NA	NA	NA	NA	NotSig	Rnf186
ENSMUSG00000028747	0	NA	NA	NA	NA	NA	NotSig	Htr6
ENSMUSG00000110296	0	NA	NA	NA	NA	NA	NotSig	NA
ENSMUSG00000041120	0.726246002	0.324612627	0.39788143	0.703948137	0.481465072	NA	NotSig	Nbl1
ENSMUSG00000083238	0	NA	NA	NA	NA	NA	NotSig	NA
ENSMUSG00000073739	0	NA	NA	NA	NA	NA	NotSig	Gm16287
ENSMUSG00000118507	0	NA	NA	NA	NA	NA	NotSig	NA
ENSMUSG00000083404	1.38689813	0.33307773	0.425780889	0.759885379	0.447323102	NA	NotSig	NA
ENSMUSG00000080708	0	NA	NA	NA	NA	NA	NotSig	NA
ENSMUSG00000098569	0	NA	NA	NA	NA	NA	NotSig	Mir7020
ENSMUSG00000028738	0.556469106	-0.166686249	0.401098338	-0.406636465	0.684275011	NA	NotSig	Tas1r2
ENSMUSG00000028736	0	NA	NA	NA	NA	NA	NotSig	Pax7
ENSMUSG00000087646	0	NA	NA	NA	NA	NA	NotSig	NA
ENSMUSG00000087628	0	NA	NA	NA	NA	NA	NotSig	NA
ENSMUSG00000085928	0	NA	NA	NA	NA	NA	NotSig	4933427I22Rik
ENSMUSG00000078234	0	NA	NA	NA	NA	NA	NotSig	Klhdc7a
ENSMUSG00000089294	0	NA	NA	NA	NA	NA	NotSig	Mir2139
ENSMUSG00000040972	2.555130921	0.01933255	0.546863284	-0.715885279	0.474062189	NA	NotSig	Igsf21
ENSMUSG00000085968	0	NA	NA	NA	NA	NA	NotSig	NA
ENSMUSG00000086164	0	NA	NA	NA	NA	NA	NotSig	NA
ENSMUSG00000103107	0	NA	NA	NA	NA	NA	NotSig	NA
ENSMUSG00000087084	0	NA	NA	NA	NA	NA	NotSig	NA
ENSMUSG00000086960	0	NA	NA	NA	NA	NA	NotSig	NA
ENSMUSG00000086437	0	NA	NA	NA	NA	NA	NotSig	Gm13021
ENSMUSG00000085047	0	NA	NA	NA	NA	NA	NotSig	NA
ENSMUSG00000118416	0	NA	NA	NA	NA	NA	NotSig	NA
ENSMUSG00000086159	0	NA	NA	NA	NA	NA	NotSig	NA
ENSMUSG00000025328	0	NA	NA	NA	NA	NA	NotSig	Padi3
ENSMUSG00000085918	3.388251838	0.70500173	0.574782694	1.56659279	0.117209904	NA	NotSig	Gm13032
ENSMUSG00000087045	0	NA	NA	NA	NA	NA	NotSig	4930515B02Rik
ENSMUSG00000028927	1.58796166	-0.284180368	0.437393141	-0.687968769	0.491472449	NA	NotSig	Padi2
ENSMUSG00000064443	0	NA	NA	NA	NA	NA	NotSig	Gm26226
ENSMUSG00000082246	0	NA	NA	NA	NA	NA	NotSig	Gm13047
ENSMUSG00000073733	1.413622	-0.263599371	0.424671613	-0.714290895	0.475047321	NA	NotSig	Cplane2
ENSMUSG00000103366	0	NA	NA	NA	NA	NA	NotSig	NA
ENSMUSG00000028919	0	NA	NA	NA	NA	NA	NotSig	Arhgef19
ENSMUSG00000085774	0	NA	NA	NA	NA	NA	NotSig	NA
ENSMUSG00000085395	0	NA	NA	NA	NA	NA	NotSig	Gm13056
ENSMUSG00000006445	2.894684712	0.585674309	0.546934934	0.574001808	0.565966578	NA	NotSig	Epha2
ENSMUSG00000085836	0	NA	NA	NA	NA	NA	NotSig	NA
ENSMUSG00000084238	0	NA	NA	NA	NA	NA	NotSig	Gm13076
ENSMUSG00000006218	0	NA	NA	NA	NA	NA	NotSig	Fam131c
ENSMUSG00000033770	0	NA	NA	NA	NA	NA	NotSig	Clcnka
ENSMUSG00000086061	0	NA	NA	NA	NA	NA	NotSig	NA
ENSMUSG00000006216	0	NA	NA	NA	NA	NA	NotSig	Clcnkb
ENSMUSG00000006221	0	NA	NA	NA	NA	NA	NotSig	Hspb7
ENSMUSG00000070637	0	NA	NA	NA	NA	NA	NotSig	Srarp
ENSMUSG00000048406	0	NA	NA	NA	NA	NA	NotSig	NA
ENSMUSG00000006219	0.139117277	0.00577303	0.396462156	0.033177259	0.973533233	NA	NotSig	Fblim1
ENSMUSG00000043085	0	NA	NA	NA	NA	NA	NotSig	Tmem82
ENSMUSG00000073731	0	NA	NA	NA	NA	NA	NotSig	AI507597
ENSMUSG00000040740	0	NA	NA	NA	NA	NA	NotSig	Slc25a34
ENSMUSG00000040715	0	NA	NA	NA	NA	NA	NotSig	Rsc1a1
ENSMUSG00000040706	0	NA	NA	NA	NA	NA	NotSig	Agmat
ENSMUSG00000062478	2.601154066	0.240446862	0.579194629	0.416813654	0.676814715	NA	NotSig	Ctrc
ENSMUSG00000086818	0	NA	NA	NA	NA	NA	NotSig	Ctrcos
ENSMUSG00000040659	0.117607902	0.00544094	0.396462156	-0.049158296	0.960793146	NA	NotSig	Efhd2
ENSMUSG00000100396	0	NA	NA	NA	NA	NA	NotSig	NA
ENSMUSG00000085922	0	NA	NA	NA	NA	NA	NotSig	NA
ENSMUSG00000081079	0	NA	NA	NA	NA	NA	NotSig	NA
ENSMUSG00000085424	0	NA	NA	NA	NA	NA	NotSig	Fhad1os1
ENSMUSG00000085761	0.41735183	-0.124969126	0.399569686	-0.313094209	0.754209089	NA	NotSig	4930455G09Rik
ENSMUSG00000040616	2.962450794	0.243651741	0.55547582	0.779998539	0.435391735	NA	NotSig	Tmem51
ENSMUSG00000073728	0	NA	NA	NA	NA	NA	NotSig	Tmem51os1
ENSMUSG00000087525	0	NA	NA	NA	NA	NA	NotSig	NA
ENSMUSG00000085816	2.994674049	0.716597615	0.5211447	1.659101128	0.097095416	NA	NotSig	NA
ENSMUSG00000110067	6.940792579	-0.866064712	0.685275053	-1.689144728	0.091191698	NA	NotSig	NA
ENSMUSG00000103678	0	NA	NA	NA	NA	NA	NotSig	NA
ENSMUSG00000106597	0	NA	NA	NA	NA	NA	NotSig	Mir7021
ENSMUSG00000081838	0	NA	NA	NA	NA	NA	NotSig	NA
ENSMUSG00000083826	0	NA	NA	NA	NA	NA	NotSig	Gm13039
ENSMUSG00000087903	0	NA	NA	NA	NA	NA	NotSig	Gm22039
ENSMUSG00000082575	0	NA	NA	NA	NA	NA	NotSig	Eef2-ps2
ENSMUSG00000028584	0	NA	NA	NA	NA	NA	NotSig	Lrrc38
ENSMUSG00000081792	0	NA	NA	NA	NA	NA	NotSig	NA
ENSMUSG00000041805	0	NA	NA	NA	NA	NA	NotSig	Pramel1
ENSMUSG00000082407	0	NA	NA	NA	NA	NA	NotSig	NA
ENSMUSG00000083930	0	NA	NA	NA	NA	NA	NotSig	NA
ENSMUSG00000084059	0	NA	NA	NA	NA	NA	NotSig	NA
ENSMUSG00000095409	0	NA	NA	NA	NA	NA	NotSig	Gm13043
ENSMUSG00000070616	0	NA	NA	NA	NA	NA	NotSig	Gm13040
ENSMUSG00000096154	0	NA	NA	NA	NA	NA	NotSig	Gm13057
ENSMUSG00000070618	0	NA	NA	NA	NA	NA	NotSig	Pramel20
ENSMUSG00000044377	0.981617301	-0.230249087	0.406099639	-0.576138762	0.564521393	NA	NotSig	NA
ENSMUSG00000066688	0.556469106	-0.166686249	0.401098338	-0.406636465	0.684275011	NA	NotSig	Pramel21
ENSMUSG00000084351	0	NA	NA	NA	NA	NA	NotSig	NA
ENSMUSG00000081227	0	NA	NA	NA	NA	NA	NotSig	NA
ENSMUSG00000046435	0	NA	NA	NA	NA	NA	NotSig	Pramel24
ENSMUSG00000082030	0	NA	NA	NA	NA	NA	NotSig	NA
ENSMUSG00000078512	0	NA	NA	NA	NA	NA	NotSig	Pramel11
ENSMUSG00000083749	1.305135268	-0.249682681	0.415551182	-0.745019761	0.456259774	NA	NotSig	NA
ENSMUSG00000084123	0	NA	NA	NA	NA	NA	NotSig	NA
ENSMUSG00000078511	0.139117277	0.00577303	0.396462156	0.033177259	0.973533233	NA	NotSig	Pramel16
ENSMUSG00000078510	0	NA	NA	NA	NA	NA	NotSig	Pramel28
ENSMUSG00000078509	4.211740717	0.084979751	0.655012859	0.127679981	0.898402233	NA	NotSig	Pramel14
ENSMUSG00000083456	0	NA	NA	NA	NA	NA	NotSig	Gm13108
ENSMUSG00000095987	0	NA	NA	NA	NA	NA	NotSig	Gm13104
ENSMUSG00000073724	0	NA	NA	NA	NA	NA	NotSig	Pramel4
ENSMUSG00000073723	0	NA	NA	NA	NA	NA	NotSig	Gm13102
ENSMUSG00000083708	0.513450358	-0.156126275	0.400715523	-0.431600613	0.666031713	NA	NotSig	NA
ENSMUSG00000036749	0	NA	NA	NA	NA	NA	NotSig	Pramel5
ENSMUSG00000095960	0	NA	NA	NA	NA	NA	NotSig	Gm13120
ENSMUSG00000080943	0	NA	NA	NA	NA	NA	NotSig	Gm13130
ENSMUSG00000078508	0.117607902	0.00544094	0.396462156	-0.049158296	0.960793146	NA	NotSig	Pramel30
ENSMUSG00000084312	0	NA	NA	NA	NA	NA	NotSig	NA
ENSMUSG00000070619	0	NA	NA	NA	NA	NA	NotSig	Pramel31
ENSMUSG00000028590	0	NA	NA	NA	NA	NA	NotSig	NA
ENSMUSG00000028589	0	NA	NA	NA	NA	NA	NotSig	1700012P22Rik
ENSMUSG00000095213	0	NA	NA	NA	NA	NA	NotSig	NA
ENSMUSG00000078507	0.590366684	-0.166885858	0.401155315	0.095714192	0.923747569	NA	NotSig	Aadacl3
ENSMUSG00000118540	0	NA	NA	NA	NA	NA	NotSig	NA
ENSMUSG00000082835	0	NA	NA	NA	NA	NA	NotSig	Gm13118
ENSMUSG00000028593	0	NA	NA	NA	NA	NA	NotSig	Aadacl4fm1
ENSMUSG00000083390	0	NA	NA	NA	NA	NA	NotSig	Gm13121
ENSMUSG00000082418	0	NA	NA	NA	NA	NA	NotSig	Gm13126
ENSMUSG00000078506	0	NA	NA	NA	NA	NA	NotSig	Aadacl4fm2
ENSMUSG00000070610	0	NA	NA	NA	NA	NA	NotSig	NA
ENSMUSG00000070609	0	NA	NA	NA	NA	NA	NotSig	Aadacl4
ENSMUSG00000078505	0	NA	NA	NA	NA	NA	NotSig	Aadacl4fm4
ENSMUSG00000041735	0	NA	NA	NA	NA	NA	NotSig	AAdacl4fm3
ENSMUSG00000077327	0	NA	NA	NA	NA	NA	NotSig	Gm25938
ENSMUSG00000078504	0	NA	NA	NA	NA	NA	NotSig	Aadacl4fm5
ENSMUSG00000083998	0	NA	NA	NA	NA	NA	NotSig	NA
ENSMUSG00000103911	0	NA	NA	NA	NA	NA	NotSig	NA
ENSMUSG00000028599	0.117607902	0.00544094	0.396462156	-0.049158296	0.960793146	NA	NotSig	Tnfrsf1b
ENSMUSG00000082758	0	NA	NA	NA	NA	NA	NotSig	Gm13024
ENSMUSG00000084272	0	NA	NA	NA	NA	NA	NotSig	NA
ENSMUSG00000085101	2.063014182	-0.045796813	0.506118891	0.006099775	0.995133114	NA	NotSig	NA
ENSMUSG00000082082	0	NA	NA	NA	NA	NA	NotSig	NA
ENSMUSG00000083081	0	NA	NA	NA	NA	NA	NotSig	Gm13223
ENSMUSG00000052912	0	NA	NA	NA	NA	NA	NotSig	Smarca5-ps
ENSMUSG00000087076	0	NA	NA	NA	NA	NA	NotSig	Gm13229
ENSMUSG00000078503	4.424903431	0.89293693	0.611574407	1.40840488	0.159011215	NA	NotSig	Zfp990
ENSMUSG00000096864	0	NA	NA	NA	NA	NA	NotSig	NA
ENSMUSG00000082352	1.266708359	-0.287721227	0.440797131	-0.714635906	0.474834052	NA	NotSig	LOC118568704
ENSMUSG00000080732	0.139117277	0.00577303	0.396462156	0.033177259	0.973533233	NA	NotSig	NA
ENSMUSG00000078502	1.101552376	-0.236295252	0.407125306	-0.299732849	0.76438094	NA	NotSig	Zfp268
ENSMUSG00000083562	0	NA	NA	NA	NA	NA	NotSig	Gm13234
ENSMUSG00000081885	0	NA	NA	NA	NA	NA	NotSig	NA
ENSMUSG00000095517	0	NA	NA	NA	NA	NA	NotSig	Gm13249
ENSMUSG00000058186	1.746893195	0.435921608	0.433209504	1.146509663	0.251584331	NA	NotSig	Zfp980
ENSMUSG00000082615	0	NA	NA	NA	NA	NA	NotSig	Gm13239
ENSMUSG00000084279	0	NA	NA	NA	NA	NA	NotSig	NA
ENSMUSG00000082334	0	NA	NA	NA	NA	NA	NotSig	NA
ENSMUSG00000087513	0	NA	NA	NA	NA	NA	NotSig	NA
ENSMUSG00000094417	0	NA	NA	NA	NA	NA	NotSig	NA
ENSMUSG00000094177	0	NA	NA	NA	NA	NA	NotSig	NA
ENSMUSG00000084350	0	NA	NA	NA	NA	NA	NotSig	NA
ENSMUSG00000096233	0	NA	NA	NA	NA	NA	NotSig	Gm13238
ENSMUSG00000083235	0	NA	NA	NA	NA	NA	NotSig	Gm13246
ENSMUSG00000078500	0	NA	NA	NA	NA	NA	NotSig	NA
ENSMUSG00000081595	0	NA	NA	NA	NA	NA	NotSig	NA
ENSMUSG00000082195	0	NA	NA	NA	NA	NA	NotSig	NA
ENSMUSG00000083733	0	NA	NA	NA	NA	NA	NotSig	Gm13035
ENSMUSG00000066009	0	NA	NA	NA	NA	NA	NotSig	Zfp987
ENSMUSG00000066007	4.249623911	0.989805657	0.61054249	1.63350169	0.102363526	NA	NotSig	Zfp600
ENSMUSG00000086654	0	NA	NA	NA	NA	NA	NotSig	NA
ENSMUSG00000081522	0	NA	NA	NA	NA	NA	NotSig	Gm13170
ENSMUSG00000081671	0	NA	NA	NA	NA	NA	NotSig	NA
ENSMUSG00000084127	0	NA	NA	NA	NA	NA	NotSig	Gm13169
ENSMUSG00000085525	0.256725179	-0.066834585	0.397762352	-0.225162013	0.82185324	NA	NotSig	NA
ENSMUSG00000081460	0	NA	NA	NA	NA	NA	NotSig	NA
ENSMUSG00000095096	0	NA	NA	NA	NA	NA	NotSig	NA
ENSMUSG00000070605	1.379726772	0.103141841	0.453066223	0.284438785	0.77607414	NA	NotSig	Zfp992
ENSMUSG00000073716	0	NA	NA	NA	NA	NA	NotSig	NA
ENSMUSG00000081998	3.465105658	0.59166071	0.554481716	1.265432498	0.205716332	NA	NotSig	NA
ENSMUSG00000056300	1.717957766	-0.385477051	0.492442907	-0.784828502	0.432554127	NA	NotSig	Zfp981
ENSMUSG00000086046	0	NA	NA	NA	NA	NA	NotSig	1700095A21Rik
ENSMUSG00000095865	0	NA	NA	NA	NA	NA	NotSig	NA
ENSMUSG00000083038	0	NA	NA	NA	NA	NA	NotSig	NA
ENSMUSG00000096366	0	NA	NA	NA	NA	NA	NotSig	NA
ENSMUSG00000095460	0	NA	NA	NA	NA	NA	NotSig	NA
ENSMUSG00000063245	0.235215805	-0.0583557	0.397489725	-0.176663536	0.859772684	NA	NotSig	NA
ENSMUSG00000045699	6.133334823	-0.201998186	0.639712408	-0.666199255	0.505283749	NA	NotSig	Gm21411
ENSMUSG00000093919	0	NA	NA	NA	NA	NA	NotSig	NA
ENSMUSG00000083027	0	NA	NA	NA	NA	NA	NotSig	NA
ENSMUSG00000081260	0	NA	NA	NA	NA	NA	NotSig	Gm13149
ENSMUSG00000086147	1.004480555	0.17985686	0.407143434	0.007925429	0.993676489	NA	NotSig	NA
ENSMUSG00000067919	0	NA	NA	NA	NA	NA	NotSig	Rex2
ENSMUSG00000083704	0	NA	NA	NA	NA	NA	NotSig	NA
ENSMUSG00000093617	0	NA	NA	NA	NA	NA	NotSig	4933438K21Rik
ENSMUSG00000094017	0	NA	NA	NA	NA	NA	NotSig	NA
ENSMUSG00000081405	0	NA	NA	NA	NA	NA	NotSig	Gm13142
ENSMUSG00000082779	0.41735183	-0.124969126	0.399569686	-0.313094209	0.754209089	NA	NotSig	NA
ENSMUSG00000094849	0	NA	NA	NA	NA	NA	NotSig	NA
ENSMUSG00000067916	0	NA	NA	NA	NA	NA	NotSig	Zfp991
ENSMUSG00000095054	0	NA	NA	NA	NA	NA	NotSig	NA
ENSMUSG00000082176	0	NA	NA	NA	NA	NA	NotSig	NA
ENSMUSG00000087207	1.242934318	-0.288387893	0.441427917	-0.60862631	0.542772161	NA	NotSig	NA
ENSMUSG00000081627	0	NA	NA	NA	NA	NA	NotSig	NA
ENSMUSG00000082925	0	NA	NA	NA	NA	NA	NotSig	Gm13135
ENSMUSG00000094318	0	NA	NA	NA	NA	NA	NotSig	Gm13144
ENSMUSG00000078498	0.139117277	0.00577303	0.396462156	0.033177259	0.973533233	NA	NotSig	Zfp988
ENSMUSG00000078497	2.676291637	-0.114191651	0.608672941	-0.107468397	0.914417396	NA	NotSig	NA
ENSMUSG00000096354	0	NA	NA	NA	NA	NA	NotSig	NA
ENSMUSG00000082248	0	NA	NA	NA	NA	NA	NotSig	NA
ENSMUSG00000093975	0	NA	NA	NA	NA	NA	NotSig	NA
ENSMUSG00000081301	0.196788895	0.00610512	0.396462156	0.158517727	0.874048853	NA	NotSig	NA
ENSMUSG00000096440	0	NA	NA	NA	NA	NA	NotSig	NA
ENSMUSG00000082599	0	NA	NA	NA	NA	NA	NotSig	NA
ENSMUSG00000065999	0.278234553	-0.074549198	0.398001808	-0.175139401	0.860970099	NA	NotSig	Zfp985
ENSMUSG00000096065	0	NA	NA	NA	NA	NA	NotSig	NA
ENSMUSG00000086130	0	NA	NA	NA	NA	NA	NotSig	NA
ENSMUSG00000062518	0	NA	NA	NA	NA	NA	NotSig	Zfp534
ENSMUSG00000096521	0	NA	NA	NA	NA	NA	NotSig	Gm13137
ENSMUSG00000081179	0	NA	NA	NA	NA	NA	NotSig	NA
ENSMUSG00000083642	0	NA	NA	NA	NA	NA	NotSig	NA
ENSMUSG00000078495	4.595344357	-0.303371469	0.641202849	-0.249194907	0.803210019	NA	NotSig	Zfp984
ENSMUSG00000093594	0	NA	NA	NA	NA	NA	NotSig	NA
ENSMUSG00000080059	2.37073023	0.061369695	0.564315195	-0.170725224	0.864439828	NA	NotSig	Rps19-ps3
ENSMUSG00000059423	3.95194776	-0.132015661	0.636180535	-0.069043909	0.944954669	NA	NotSig	Zfp933
ENSMUSG00000070583	0	NA	NA	NA	NA	NA	NotSig	Fv1
ENSMUSG00000083340	0	NA	NA	NA	NA	NA	NotSig	NA
ENSMUSG00000029019	0	NA	NA	NA	NA	NA	NotSig	Nppb
ENSMUSG00000041616	0	NA	NA	NA	NA	NA	NotSig	Nppa
ENSMUSG00000086806	0.470431609	-0.144112016	0.400255086	-0.322762335	0.74687524	NA	NotSig	NA
ENSMUSG00000083473	0	NA	NA	NA	NA	NA	NotSig	NA
ENSMUSG00000029009	3.498526142	0.331654827	0.616212732	-0.053696256	0.957177166	NA	NotSig	Mthfr
ENSMUSG00000078494	0	NA	NA	NA	NA	NA	NotSig	NA
ENSMUSG00000055401	2.135566642	0.52156453	0.493015824	1.083613501	0.278536202	NA	NotSig	Fbxo6
ENSMUSG00000099043	0	NA	NA	NA	NA	NA	NotSig	Mir7022
ENSMUSG00000029001	0.352823707	-0.105239304	0.398873768	-0.258629582	0.795921057	NA	NotSig	Fbxo44
ENSMUSG00000041556	0.196788895	0.00610512	0.396462156	0.158517727	0.874048853	NA	NotSig	Fbxo2
ENSMUSG00000041544	0.556469106	-0.166686249	0.401098338	-0.406636465	0.684275011	NA	NotSig	Disp3
ENSMUSG00000087027	0	NA	NA	NA	NA	NA	NotSig	NA
ENSMUSG00000086326	3.551196262	-0.740899169	0.604696859	-1.583527737	0.11330123	NA	NotSig	NA
ENSMUSG00000064648	0	NA	NA	NA	NA	NA	NotSig	Gm23303
ENSMUSG00000028989	0	NA	NA	NA	NA	NA	NotSig	Angptl7
ENSMUSG00000089081	0	NA	NA	NA	NA	NA	NotSig	Gm24002
ENSMUSG00000088625	0	NA	NA	NA	NA	NA	NotSig	Gm23318
ENSMUSG00000082860	0	NA	NA	NA	NA	NA	NotSig	NA
ENSMUSG00000087217	0.278234553	-0.074549198	0.398001808	-0.175139401	0.860970099	NA	NotSig	NA
ENSMUSG00000028979	0	NA	NA	NA	NA	NA	NotSig	Masp2
ENSMUSG00000070577	2.675428367	-0.028745059	0.581843563	-0.062327113	0.950302337	NA	NotSig	Gm572
ENSMUSG00000087273	0.352823707	-0.105239304	0.398873768	-0.258629582	0.795921057	NA	NotSig	Gm13203
ENSMUSG00000028977	4.515237587	-0.285129126	0.667876935	-0.511108007	0.609275429	NA	NotSig	Casz1
ENSMUSG00000086766	0	NA	NA	NA	NA	NA	NotSig	NA
ENSMUSG00000086740	0	NA	NA	NA	NA	NA	NotSig	NA
ENSMUSG00000081086	0	NA	NA	NA	NA	NA	NotSig	NA
ENSMUSG00000028974	4.589607828	-0.852408938	0.625627157	-1.391518204	0.164068343	NA	NotSig	Dffa
ENSMUSG00000028971	4.624017149	0.605364488	0.651249115	1.066540504	0.286179379	NA	NotSig	Cort
ENSMUSG00000080746	0	NA	NA	NA	NA	NA	NotSig	Rpsa-ps12
ENSMUSG00000085286	0	NA	NA	NA	NA	NA	NotSig	Ube4bos3
ENSMUSG00000085807	0	NA	NA	NA	NA	NA	NotSig	NA
ENSMUSG00000085819	0	NA	NA	NA	NA	NA	NotSig	NA
ENSMUSG00000028996	0.374333081	-0.111802803	0.399046191	-0.328888001	0.742240344	NA	NotSig	Rbp7
ENSMUSG00000070572	4.43121711	0.222417963	0.66747269	0.486230257	0.626803921	NA	NotSig	NA
ENSMUSG00000087198	2.111535556	-0.464171754	0.525506531	-0.860741606	0.389380373	NA	NotSig	Tmem274
ENSMUSG00000083811	2.745117878	0.661941541	0.506982408	1.566730565	0.117177683	NA	NotSig	NA
ENSMUSG00000084646	0	NA	NA	NA	NA	NA	NotSig	Gm24381
ENSMUSG00000093403	0	NA	NA	NA	NA	NA	NotSig	Mir5616
ENSMUSG00000098580	0	NA	NA	NA	NA	NA	NotSig	Mir7023
ENSMUSG00000085403	0	NA	NA	NA	NA	NA	NotSig	NA
ENSMUSG00000085368	0	NA	NA	NA	NA	NA	NotSig	NA
ENSMUSG00000084807	0	NA	NA	NA	NA	NA	NotSig	NA
ENSMUSG00000081601	0	NA	NA	NA	NA	NA	NotSig	NA
ENSMUSG00000083173	0	NA	NA	NA	NA	NA	NotSig	NA
ENSMUSG00000039911	3.453090115	0.280417073	0.611865776	0.398603721	0.69018522	NA	NotSig	Spsb1
ENSMUSG00000086767	0.249556171	0.214892428	0.396462156	0.558537317	0.57647753	NA	NotSig	NA
ENSMUSG00000028980	1.298278764	-0.300135529	0.44819333	-0.762160006	0.445964513	NA	NotSig	H6pd
ENSMUSG00000086665	0	NA	NA	NA	NA	NA	NotSig	NA
ENSMUSG00000065493	0	NA	NA	NA	NA	NA	NotSig	Mir34a
ENSMUSG00000102813	0	NA	NA	NA	NA	NA	NotSig	NA
ENSMUSG00000047875	0	NA	NA	NA	NA	NA	NotSig	Gpr157
ENSMUSG00000118596	0	NA	NA	NA	NA	NA	NotSig	NA
ENSMUSG00000087094	0	NA	NA	NA	NA	NA	NotSig	NA
ENSMUSG00000028976	0.849356529	-0.215471231	0.404775242	-0.525322575	0.599358967	NA	NotSig	Slc2a5
ENSMUSG00000062064	0	NA	NA	NA	NA	NA	NotSig	Slc2a7
ENSMUSG00000119683	0	NA	NA	NA	NA	NA	NotSig	NA
ENSMUSG00000028972	0	NA	NA	NA	NA	NA	NotSig	Car6
ENSMUSG00000082140	0.623889252	0.017940164	0.401946678	0.032945026	0.973718427	NA	NotSig	NA
ENSMUSG00000085787	1.32469483	-0.00993932	0.447736359	0.053260546	0.957524316	NA	NotSig	NA
ENSMUSG00000085213	0	NA	NA	NA	NA	NA	NotSig	NA
ENSMUSG00000039838	0	NA	NA	NA	NA	NA	NotSig	Slc45a1
ENSMUSG00000085869	0.117607902	0.00544094	0.396462156	-0.049158296	0.960793146	NA	NotSig	NA
ENSMUSG00000119235	0	NA	NA	NA	NA	NA	NotSig	NA
ENSMUSG00000085097	0	NA	NA	NA	NA	NA	NotSig	NA
ENSMUSG00000078492	0.117607902	0.00544094	0.396462156	-0.049158296	0.960793146	NA	NotSig	1700045H11Rik
ENSMUSG00000028965	0.849356529	-0.215471231	0.404775242	-0.525322575	0.599358967	NA	NotSig	Tnfrsf9
ENSMUSG00000064476	0.139117277	0.00577303	0.396462156	0.033177259	0.973533233	NA	NotSig	Gm23405
ENSMUSG00000028963	0	NA	NA	NA	NA	NA	NotSig	Uts2
ENSMUSG00000078491	0	NA	NA	NA	NA	NA	NotSig	Gm13090
ENSMUSG00000085593	0	NA	NA	NA	NA	NA	NotSig	NA
ENSMUSG00000104142	0	NA	NA	NA	NA	NA	NotSig	NA
ENSMUSG00000108391	0	NA	NA	NA	NA	NA	NotSig	NA
ENSMUSG00000028950	1.82773822	0.387284025	0.502281068	0.758637878	0.448069208	NA	NotSig	Tas1r1
ENSMUSG00000024793	0	NA	NA	NA	NA	NA	NotSig	Tnfrsf25
ENSMUSG00000081544	1.990201435	-0.078949862	0.51123848	0.877761981	0.380072901	NA	NotSig	NA
ENSMUSG00000028940	0	NA	NA	NA	NA	NA	NotSig	Hes2
ENSMUSG00000085724	0	NA	NA	NA	NA	NA	NotSig	NA
ENSMUSG00000042804	2.994666999	-0.185561469	0.566383123	-0.143660261	0.885768752	NA	NotSig	Gpr153
ENSMUSG00000028946	1.101492219	0.161310343	0.409502227	0.471602572	0.637210491	NA	NotSig	Hes3
ENSMUSG00000085179	0	NA	NA	NA	NA	NA	NotSig	NA
ENSMUSG00000090057	0	NA	NA	NA	NA	NA	NotSig	NA
ENSMUSG00000083078	0	NA	NA	NA	NA	NA	NotSig	NA
ENSMUSG00000073699	0	NA	NA	NA	NA	NA	NotSig	NA
ENSMUSG00000085648	0	NA	NA	NA	NA	NA	NotSig	NA
ENSMUSG00000087454	0	NA	NA	NA	NA	NA	NotSig	NA
ENSMUSG00000039546	0	NA	NA	NA	NA	NA	NotSig	Ajap1
ENSMUSG00000077519	0	NA	NA	NA	NA	NA	NotSig	Gm25880
ENSMUSG00000085390	0	NA	NA	NA	NA	NA	NotSig	NA
ENSMUSG00000086272	1.079980495	-0.23703632	0.40747093	-0.570259378	0.568501788	NA	NotSig	NA
ENSMUSG00000039492	6.589460959	0.874691836	0.645780874	1.268044379	0.204782103	NA	NotSig	Ccdc27
ENSMUSG00000080807	0	NA	NA	NA	NA	NA	NotSig	NA
ENSMUSG00000082073	0.196788895	0.00610512	0.396462156	0.158517727	0.874048853	NA	NotSig	NA
ENSMUSG00000087071	0	NA	NA	NA	NA	NA	NotSig	NA
ENSMUSG00000088774	0	NA	NA	NA	NA	NA	NotSig	Gm26036
ENSMUSG00000081276	0	NA	NA	NA	NA	NA	NotSig	NA
ENSMUSG00000097871	6.698014314	-0.072701987	0.680751445	-0.687073353	0.492036505	NA	NotSig	NA
ENSMUSG00000086565	0	NA	NA	NA	NA	NA	NotSig	Gm13133
ENSMUSG00000084987	0	NA	NA	NA	NA	NA	NotSig	NA
ENSMUSG00000085069	0	NA	NA	NA	NA	NA	NotSig	Prdm16os
ENSMUSG00000098424	0	NA	NA	NA	NA	NA	NotSig	NA
ENSMUSG00000086810	0	NA	NA	NA	NA	NA	NotSig	NA
ENSMUSG00000051276	0	NA	NA	NA	NA	NA	NotSig	Actrt2
ENSMUSG00000058183	2.590747099	0.776338933	0.558363528	1.430113065	0.152684571	NA	NotSig	Mmel1
ENSMUSG00000042333	0	NA	NA	NA	NA	NA	NotSig	Tnfrsf14
ENSMUSG00000092483	0.196788895	0.00610512	0.396462156	0.158517727	0.874048853	NA	NotSig	NA
ENSMUSG00000048001	0	NA	NA	NA	NA	NA	NotSig	Hes5
ENSMUSG00000029055	0.974135789	0.067101801	0.407330083	0.323339462	0.746438171	NA	NotSig	Plch2
ENSMUSG00000073686	0	NA	NA	NA	NA	NA	NotSig	NA
ENSMUSG00000029047	3.110014935	0.4118333	0.565978215	0.65138185	0.514800024	NA	NotSig	Pex10
ENSMUSG00000098729	0	NA	NA	NA	NA	NA	NotSig	NA
ENSMUSG00000029054	0	NA	NA	NA	NA	NA	NotSig	Gabrd
ENSMUSG00000084803	0	NA	NA	NA	NA	NA	NotSig	5830444B04Rik
ENSMUSG00000078490	0.196788895	0.00610512	0.396462156	0.158517727	0.874048853	NA	NotSig	Cfap74
ENSMUSG00000023153	2.639583326	0.53005406	0.536055527	1.295873902	0.195018932	NA	NotSig	Tmem52
ENSMUSG00000118647	0	NA	NA	NA	NA	NA	NotSig	NA
ENSMUSG00000082429	0	NA	NA	NA	NA	NA	NotSig	NA
ENSMUSG00000042202	2.596562227	0.195800971	0.540248731	0.327438305	0.743336399	NA	NotSig	Slc35e2
ENSMUSG00000086682	0.470431609	-0.144112016	0.400255086	-0.322762335	0.74687524	NA	NotSig	Gm16023
ENSMUSG00000073682	0	NA	NA	NA	NA	NA	NotSig	NA
ENSMUSG00000085063	0	NA	NA	NA	NA	NA	NotSig	NA
ENSMUSG00000074738	0	NA	NA	NA	NA	NA	NotSig	Fndc10
ENSMUSG00000064916	0	NA	NA	NA	NA	NA	NotSig	Gm22573
ENSMUSG00000096221	0	NA	NA	NA	NA	NA	NotSig	NA
ENSMUSG00000084845	0	NA	NA	NA	NA	NA	NotSig	Tmem240
ENSMUSG00000054514	0.549612602	-0.16443681	0.401007697	-0.400691848	0.688647014	NA	NotSig	Atad3aos
ENSMUSG00000042116	0	NA	NA	NA	NA	NA	NotSig	Vwa1
ENSMUSG00000073680	0	NA	NA	NA	NA	NA	NotSig	Tmem88b
ENSMUSG00000078487	0	NA	NA	NA	NA	NA	NotSig	Ankrd65
ENSMUSG00000073679	0	NA	NA	NA	NA	NA	NotSig	NA
ENSMUSG00000029072	0.532695066	-0.154210823	0.400710439	-0.038195109	0.96953212	NA	NotSig	Tas1r3
ENSMUSG00000119027	0	NA	NA	NA	NA	NA	NotSig	NA
ENSMUSG00000050796	0	NA	NA	NA	NA	NA	NotSig	B3galt6
ENSMUSG00000029075	0.39357779	-0.104790222	0.39886487	0.125956079	0.899766691	NA	NotSig	Tnfrsf4
ENSMUSG00000103183	0	NA	NA	NA	NA	NA	NotSig	NA
ENSMUSG00000087381	0.499112341	0.325662117	0.397850598	0.720140989	0.471438192	NA	NotSig	NA
ENSMUSG00000088545	0	NA	NA	NA	NA	NA	NotSig	Gm25982
ENSMUSG00000041954	0.63105826	-0.18655782	0.401698818	-0.486080993	0.626909743	NA	NotSig	Tnfrsf18
ENSMUSG00000086549	0	NA	NA	NA	NA	NA	NotSig	Gm13648
ENSMUSG00000065427	0	NA	NA	NA	NA	NA	NotSig	Mir429
ENSMUSG00000065400	0	NA	NA	NA	NA	NA	NotSig	Mir200a
ENSMUSG00000065549	0	NA	NA	NA	NA	NA	NotSig	Mir200b
ENSMUSG00000110404	0	NA	NA	NA	NA	NA	NotSig	Rnf223
ENSMUSG00000035692	0	NA	NA	NA	NA	NA	NotSig	Isg15
ENSMUSG00000078349	0	NA	NA	NA	NA	NA	NotSig	AW011738
ENSMUSG00000078486	0	NA	NA	NA	NA	NA	NotSig	Perm1
ENSMUSG00000098954	0	NA	NA	NA	NA	NA	NotSig	Mir7658
ENSMUSG00000096351	0.235215805	-0.0583557	0.397489725	-0.176663536	0.859772684	NA	NotSig	Samd11
ENSMUSG00000111895	0	NA	NA	NA	NA	NA	NotSig	NA
ENSMUSG00000084520	0	NA	NA	NA	NA	NA	NotSig	NA
ENSMUSG00000057021	0	NA	NA	NA	NA	NA	NotSig	NA
ENSMUSG00000096042	0	NA	NA	NA	NA	NA	NotSig	NA
ENSMUSG00000098947	0	NA	NA	NA	NA	NA	NotSig	V1rg10
ENSMUSG00000090577	0	NA	NA	NA	NA	NA	NotSig	NA
ENSMUSG00000105722	0	NA	NA	NA	NA	NA	NotSig	NA
ENSMUSG00000106520	0	NA	NA	NA	NA	NA	NotSig	Gm8706
ENSMUSG00000106504	0	NA	NA	NA	NA	NA	NotSig	NA
ENSMUSG00000090701	0	NA	NA	NA	NA	NA	NotSig	NA
ENSMUSG00000091936	0	NA	NA	NA	NA	NA	NotSig	NA
ENSMUSG00000106399	0	NA	NA	NA	NA	NA	NotSig	NA
ENSMUSG00000091483	0	NA	NA	NA	NA	NA	NotSig	NA
ENSMUSG00000105800	0	NA	NA	NA	NA	NA	NotSig	NA
ENSMUSG00000106658	0	NA	NA	NA	NA	NA	NotSig	NA
ENSMUSG00000040274	1.717957766	-0.385477051	0.492442907	-0.784828502	0.432554127	NA	NotSig	Cdk6
ENSMUSG00000106588	0	NA	NA	NA	NA	NA	NotSig	NA
ENSMUSG00000105534	0	NA	NA	NA	NA	NA	NotSig	NA
ENSMUSG00000105656	0	NA	NA	NA	NA	NA	NotSig	NA
ENSMUSG00000104891	0	NA	NA	NA	NA	NA	NotSig	NA
ENSMUSG00000105130	0	NA	NA	NA	NA	NA	NotSig	NA
ENSMUSG00000104950	0	NA	NA	NA	NA	NA	NotSig	NA
ENSMUSG00000014529	1.444569748	0.326008424	0.43604107	0.895715519	0.37040472	NA	NotSig	Tmbim7
ENSMUSG00000105950	0	NA	NA	NA	NA	NA	NotSig	NA
ENSMUSG00000040367	0.335906171	-0.084481054	0.398298361	-0.018044509	0.985603346	NA	NotSig	Lrrd1
ENSMUSG00000104699	0	NA	NA	NA	NA	NA	NotSig	Rps4x-ps
ENSMUSG00000040429	0	NA	NA	NA	NA	NA	NotSig	Mterf1a
ENSMUSG00000105893	0	NA	NA	NA	NA	NA	NotSig	Wdr46-ps
ENSMUSG00000106535	0	NA	NA	NA	NA	NA	NotSig	NA
ENSMUSG00000053178	0.432004699	-0.12842362	0.399701411	-0.310327996	0.756311544	NA	NotSig	Mterf1b
ENSMUSG00000044674	0	NA	NA	NA	NA	NA	NotSig	Fzd1
ENSMUSG00000083921	0.278234553	-0.074549198	0.398001808	-0.175139401	0.860970099	NA	NotSig	NA
ENSMUSG00000105560	0	NA	NA	NA	NA	NA	NotSig	NA
ENSMUSG00000106212	0	NA	NA	NA	NA	NA	NotSig	NA
ENSMUSG00000105062	0	NA	NA	NA	NA	NA	NotSig	NA
ENSMUSG00000106472	0	NA	NA	NA	NA	NA	NotSig	NA
ENSMUSG00000105400	0	NA	NA	NA	NA	NA	NotSig	Gm22897
ENSMUSG00000106054	0	NA	NA	NA	NA	NA	NotSig	NA
ENSMUSG00000105287	0	NA	NA	NA	NA	NA	NotSig	NA
ENSMUSG00000105864	0	NA	NA	NA	NA	NA	NotSig	NA
ENSMUSG00000106202	0	NA	NA	NA	NA	NA	NotSig	NA
ENSMUSG00000104867	0	NA	NA	NA	NA	NA	NotSig	NA
ENSMUSG00000079666	0	NA	NA	NA	NA	NA	NotSig	Pttg1ip2
ENSMUSG00000046798	1.437458547	-0.323672989	0.461630284	-0.432021406	0.665725855	NA	NotSig	Cldn12
ENSMUSG00000104716	0	NA	NA	NA	NA	NA	NotSig	NA
ENSMUSG00000073234	0	NA	NA	NA	NA	NA	NotSig	Gm8773
ENSMUSG00000105996	0	NA	NA	NA	NA	NA	NotSig	NA
ENSMUSG00000015652	4.969356994	0.401871135	0.655048836	0.578013323	0.563255125	NA	NotSig	Steap1
ENSMUSG00000100801	0	NA	NA	NA	NA	NA	NotSig	Gm15459
ENSMUSG00000104952	0	NA	NA	NA	NA	NA	NotSig	Gm38697
ENSMUSG00000088692	0	NA	NA	NA	NA	NA	NotSig	Gm23838
ENSMUSG00000105370	0	NA	NA	NA	NA	NA	NotSig	NA
ENSMUSG00000106308	0	NA	NA	NA	NA	NA	NotSig	NA
ENSMUSG00000088380	0	NA	NA	NA	NA	NA	NotSig	Gm24686
ENSMUSG00000106064	0.335906171	-0.084481054	0.398298361	-0.018044509	0.985603346	NA	NotSig	NA
ENSMUSG00000104663	0	NA	NA	NA	NA	NA	NotSig	Gm3203
ENSMUSG00000105487	0	NA	NA	NA	NA	NA	NotSig	NA
ENSMUSG00000106532	0	NA	NA	NA	NA	NA	NotSig	Gm5714
ENSMUSG00000092094	0	NA	NA	NA	NA	NA	NotSig	Zfp804b
ENSMUSG00000064851	0	NA	NA	NA	NA	NA	NotSig	Gm24525
ENSMUSG00000095159	0	NA	NA	NA	NA	NA	NotSig	Tubb4b-ps1
ENSMUSG00000105711	0	NA	NA	NA	NA	NA	NotSig	NA
ENSMUSG00000105980	0	NA	NA	NA	NA	NA	NotSig	NA
ENSMUSG00000105832	0	NA	NA	NA	NA	NA	NotSig	NA
ENSMUSG00000040514	0	NA	NA	NA	NA	NA	NotSig	Tex47
ENSMUSG00000098077	0	NA	NA	NA	NA	NA	NotSig	Gm4960
ENSMUSG00000105068	0.139117277	0.00577303	0.396462156	0.033177259	0.973533233	NA	NotSig	NA
ENSMUSG00000081226	0.117607902	0.00544094	0.396462156	-0.049158296	0.960793146	NA	NotSig	NA
ENSMUSG00000104624	0	NA	NA	NA	NA	NA	NotSig	NA
ENSMUSG00000086528	0	NA	NA	NA	NA	NA	NotSig	NA
ENSMUSG00000082867	0.117607902	0.00544094	0.396462156	-0.049158296	0.960793146	NA	NotSig	Gm15730
ENSMUSG00000040537	4.651069388	0.246406573	0.645891534	-0.061020752	0.951342682	NA	NotSig	Adam22
ENSMUSG00000094226	0	NA	NA	NA	NA	NA	NotSig	NA
ENSMUSG00000088103	0	NA	NA	NA	NA	NA	NotSig	Gm23993
ENSMUSG00000106265	0	NA	NA	NA	NA	NA	NotSig	NA
ENSMUSG00000105740	0	NA	NA	NA	NA	NA	NotSig	NA
ENSMUSG00000105392	0	NA	NA	NA	NA	NA	NotSig	NA
ENSMUSG00000104535	0	NA	NA	NA	NA	NA	NotSig	NA
ENSMUSG00000097279	0	NA	NA	NA	NA	NA	NotSig	Gm5106
ENSMUSG00000105870	0	NA	NA	NA	NA	NA	NotSig	NA
ENSMUSG00000106664	0	NA	NA	NA	NA	NA	NotSig	Gm17936
ENSMUSG00000078183	0.475023448	-0.140320618	0.400189327	-0.125173373	0.900386297	NA	NotSig	NA
ENSMUSG00000102921	0	NA	NA	NA	NA	NA	NotSig	NA
ENSMUSG00000084923	0	NA	NA	NA	NA	NA	NotSig	NA
ENSMUSG00000114430	0	NA	NA	NA	NA	NA	NotSig	NA
ENSMUSG00000089562	0	NA	NA	NA	NA	NA	NotSig	Gm24666
ENSMUSG00000080875	0.513450358	-0.156126275	0.400715523	-0.431600613	0.666031713	NA	NotSig	NA
ENSMUSG00000089926	0.352823707	-0.105239304	0.398873768	-0.258629582	0.795921057	NA	NotSig	NA
ENSMUSG00000086115	0	NA	NA	NA	NA	NA	NotSig	NA
ENSMUSG00000077896	0	NA	NA	NA	NA	NA	NotSig	Mir879
ENSMUSG00000003974	0	NA	NA	NA	NA	NA	NotSig	Grm3
ENSMUSG00000106637	0	NA	NA	NA	NA	NA	NotSig	NA
ENSMUSG00000089399	0	NA	NA	NA	NA	NA	NotSig	Gm23312
ENSMUSG00000105348	0	NA	NA	NA	NA	NA	NotSig	NA
ENSMUSG00000106661	0	NA	NA	NA	NA	NA	NotSig	NA
ENSMUSG00000091487	0	NA	NA	NA	NA	NA	NotSig	Gm6586
ENSMUSG00000105173	0	NA	NA	NA	NA	NA	NotSig	NA
ENSMUSG00000100895	0	NA	NA	NA	NA	NA	NotSig	NA
ENSMUSG00000069355	0	NA	NA	NA	NA	NA	NotSig	NA
ENSMUSG00000105157	0	NA	NA	NA	NA	NA	NotSig	NA
ENSMUSG00000091817	0	NA	NA	NA	NA	NA	NotSig	NA
ENSMUSG00000105536	0	NA	NA	NA	NA	NA	NotSig	Gm4959
ENSMUSG00000106274	0	NA	NA	NA	NA	NA	NotSig	NA
ENSMUSG00000105295	0	NA	NA	NA	NA	NA	NotSig	Gm42834
ENSMUSG00000105657	0	NA	NA	NA	NA	NA	NotSig	NA
ENSMUSG00000091422	0	NA	NA	NA	NA	NA	NotSig	NA
ENSMUSG00000104942	0	NA	NA	NA	NA	NA	NotSig	Gm3321
ENSMUSG00000106652	0	NA	NA	NA	NA	NA	NotSig	NA
ENSMUSG00000095710	0.196788895	0.00610512	0.396462156	0.158517727	0.874048853	NA	NotSig	Gm8871
ENSMUSG00000091933	0	NA	NA	NA	NA	NA	NotSig	Gm8857
ENSMUSG00000104834	0	NA	NA	NA	NA	NA	NotSig	NA
ENSMUSG00000105978	0	NA	NA	NA	NA	NA	NotSig	NA
ENSMUSG00000106477	0	NA	NA	NA	NA	NA	NotSig	NA
ENSMUSG00000106506	0	NA	NA	NA	NA	NA	NotSig	4930558F17Rik
ENSMUSG00000094025	0	NA	NA	NA	NA	NA	NotSig	Gm8879
ENSMUSG00000105705	0	NA	NA	NA	NA	NA	NotSig	NA
ENSMUSG00000104982	0	NA	NA	NA	NA	NA	NotSig	NA
ENSMUSG00000095918	0	NA	NA	NA	NA	NA	NotSig	Gm5861
ENSMUSG00000104811	0	NA	NA	NA	NA	NA	NotSig	NA
ENSMUSG00000096846	0.139117277	0.00577303	0.396462156	0.033177259	0.973533233	NA	NotSig	NA
ENSMUSG00000105564	0	NA	NA	NA	NA	NA	NotSig	NA
ENSMUSG00000106148	0	NA	NA	NA	NA	NA	NotSig	NA
ENSMUSG00000095829	0	NA	NA	NA	NA	NA	NotSig	Speer1
ENSMUSG00000106351	0	NA	NA	NA	NA	NA	NotSig	Gm8896
ENSMUSG00000106034	0	NA	NA	NA	NA	NA	NotSig	NA
ENSMUSG00000096732	0	NA	NA	NA	NA	NA	NotSig	Gm8897
ENSMUSG00000104601	0	NA	NA	NA	NA	NA	NotSig	NA
ENSMUSG00000105549	0	NA	NA	NA	NA	NA	NotSig	NA
ENSMUSG00000105688	0	NA	NA	NA	NA	NA	NotSig	4930437M23Rik
ENSMUSG00000095296	0	NA	NA	NA	NA	NA	NotSig	Gm8906
ENSMUSG00000106156	0	NA	NA	NA	NA	NA	NotSig	Gm21040
ENSMUSG00000104789	0	NA	NA	NA	NA	NA	NotSig	NA
ENSMUSG00000091903	0	NA	NA	NA	NA	NA	NotSig	Gm6460
ENSMUSG00000104774	0	NA	NA	NA	NA	NA	NotSig	Gm8920
ENSMUSG00000105299	0	NA	NA	NA	NA	NA	NotSig	Gm33847
ENSMUSG00000094105	0	NA	NA	NA	NA	NA	NotSig	Gm8922
ENSMUSG00000099391	0	NA	NA	NA	NA	NA	NotSig	1700003C15Rik
ENSMUSG00000105364	0	NA	NA	NA	NA	NA	NotSig	Gm8924
ENSMUSG00000094205	0	NA	NA	NA	NA	NA	NotSig	Gm8926
ENSMUSG00000104578	0	NA	NA	NA	NA	NA	NotSig	Gm8929
ENSMUSG00000105479	0	NA	NA	NA	NA	NA	NotSig	NA
ENSMUSG00000094036	0	NA	NA	NA	NA	NA	NotSig	Gm6465
ENSMUSG00000106410	0	NA	NA	NA	NA	NA	NotSig	Gm29755
ENSMUSG00000106026	0	NA	NA	NA	NA	NA	NotSig	NA
ENSMUSG00000067848	0.196788895	0.00610512	0.396462156	0.158517727	0.874048853	NA	NotSig	4933402N22Rik
ENSMUSG00000105171	0	NA	NA	NA	NA	NA	NotSig	Gm5288
ENSMUSG00000099516	0	NA	NA	NA	NA	NA	NotSig	NA
ENSMUSG00000103740	0.532695066	-0.154210823	0.400710439	-0.038195109	0.96953212	NA	NotSig	NA
ENSMUSG00000105155	0	NA	NA	NA	NA	NA	NotSig	NA
ENSMUSG00000104941	0	NA	NA	NA	NA	NA	NotSig	NA
ENSMUSG00000105854	0	NA	NA	NA	NA	NA	NotSig	Gm8925
ENSMUSG00000104632	0	NA	NA	NA	NA	NA	NotSig	NA
ENSMUSG00000105237	0	NA	NA	NA	NA	NA	NotSig	NA
ENSMUSG00000096810	0	NA	NA	NA	NA	NA	NotSig	Gm10481
ENSMUSG00000104577	0	NA	NA	NA	NA	NA	NotSig	NA
ENSMUSG00000062038	0	NA	NA	NA	NA	NA	NotSig	NA
ENSMUSG00000028883	5.075277722	0.167010321	0.648623175	-0.372042597	0.709861134	NA	NotSig	Sema3a
ENSMUSG00000105334	0	NA	NA	NA	NA	NA	NotSig	NA
ENSMUSG00000105750	0	NA	NA	NA	NA	NA	NotSig	NA
ENSMUSG00000105041	0	NA	NA	NA	NA	NA	NotSig	NA
ENSMUSG00000104626	0	NA	NA	NA	NA	NA	NotSig	NA
ENSMUSG00000105366	0	NA	NA	NA	NA	NA	NotSig	NA
ENSMUSG00000104905	0	NA	NA	NA	NA	NA	NotSig	NA
ENSMUSG00000104638	0	NA	NA	NA	NA	NA	NotSig	NA
ENSMUSG00000105833	0	NA	NA	NA	NA	NA	NotSig	Gm4751
ENSMUSG00000090991	0	NA	NA	NA	NA	NA	NotSig	NA
ENSMUSG00000067855	0	NA	NA	NA	NA	NA	NotSig	Speer3
ENSMUSG00000090793	0	NA	NA	NA	NA	NA	NotSig	NA
ENSMUSG00000106615	0	NA	NA	NA	NA	NA	NotSig	NA
ENSMUSG00000105521	0	NA	NA	NA	NA	NA	NotSig	NA
ENSMUSG00000105614	0	NA	NA	NA	NA	NA	NotSig	Dnd1-ps
ENSMUSG00000063531	2.404422979	-0.522309703	0.546261123	-1.038234258	0.299161007	NA	NotSig	Sema3e
ENSMUSG00000105528	0	NA	NA	NA	NA	NA	NotSig	NA
ENSMUSG00000085352	0	NA	NA	NA	NA	NA	NotSig	NA
ENSMUSG00000106310	0	NA	NA	NA	NA	NA	NotSig	NA
ENSMUSG00000097976	1.473558284	-0.330734665	0.465071072	-0.832930911	0.404883695	NA	NotSig	NA
ENSMUSG00000106491	0	NA	NA	NA	NA	NA	NotSig	NA
ENSMUSG00000105485	0	NA	NA	NA	NA	NA	NotSig	NA
ENSMUSG00000104625	0	NA	NA	NA	NA	NA	NotSig	NA
ENSMUSG00000106048	0	NA	NA	NA	NA	NA	NotSig	NA
ENSMUSG00000106411	0	NA	NA	NA	NA	NA	NotSig	NA
ENSMUSG00000105578	0	NA	NA	NA	NA	NA	NotSig	NA
ENSMUSG00000098233	2.501875386	-0.141514327	0.568825788	-0.125600429	0.900048224	NA	NotSig	NA
ENSMUSG00000105571	0	NA	NA	NA	NA	NA	NotSig	NA
ENSMUSG00000104672	0	NA	NA	NA	NA	NA	NotSig	NA
ENSMUSG00000033219	0.41735183	-0.124969126	0.399569686	-0.313094209	0.754209089	NA	NotSig	Gm9758
ENSMUSG00000091255	0	NA	NA	NA	NA	NA	NotSig	Speer4e
ENSMUSG00000072188	0	NA	NA	NA	NA	NA	NotSig	Gm10354
ENSMUSG00000091897	0	NA	NA	NA	NA	NA	NotSig	Gm17019
ENSMUSG00000106004	0	NA	NA	NA	NA	NA	NotSig	Gm52805
ENSMUSG00000099762	0	NA	NA	NA	NA	NA	NotSig	Gm21149
ENSMUSG00000094230	0	NA	NA	NA	NA	NA	NotSig	Speer8-ps1
ENSMUSG00000106445	0.41735183	-0.124969126	0.399569686	-0.313094209	0.754209089	NA	NotSig	Gm21190
ENSMUSG00000105300	0.117607902	0.00544094	0.396462156	-0.049158296	0.960793146	NA	NotSig	NA
ENSMUSG00000096878	0	NA	NA	NA	NA	NA	NotSig	Gm21083
ENSMUSG00000070933	0.314396797	-0.074522998	0.398001206	-0.157447907	0.87489186	NA	NotSig	Speer4d
ENSMUSG00000069720	0	NA	NA	NA	NA	NA	NotSig	4930572O03Rik
ENSMUSG00000089871	0	NA	NA	NA	NA	NA	NotSig	Speer4cos
ENSMUSG00000073208	0	NA	NA	NA	NA	NA	NotSig	Speer4c
ENSMUSG00000106083	0	NA	NA	NA	NA	NA	NotSig	NA
ENSMUSG00000105515	0	NA	NA	NA	NA	NA	NotSig	NA
ENSMUSG00000119060	0	NA	NA	NA	NA	NA	NotSig	NA
ENSMUSG00000105185	0	NA	NA	NA	NA	NA	NotSig	4930519H02Rik
ENSMUSG00000105916	0	NA	NA	NA	NA	NA	NotSig	NA
ENSMUSG00000105310	0	NA	NA	NA	NA	NA	NotSig	NA
ENSMUSG00000096936	0	NA	NA	NA	NA	NA	NotSig	NA
ENSMUSG00000104886	0	NA	NA	NA	NA	NA	NotSig	NA
ENSMUSG00000105526	0	NA	NA	NA	NA	NA	NotSig	NA
ENSMUSG00000106177	0	NA	NA	NA	NA	NA	NotSig	NA
ENSMUSG00000097941	0	NA	NA	NA	NA	NA	NotSig	Gm8984
ENSMUSG00000028864	3.97313993	-0.804017776	0.617300145	-1.613965339	0.106534945	NA	NotSig	Hgf
ENSMUSG00000106339	0	NA	NA	NA	NA	NA	NotSig	NA
ENSMUSG00000105660	0	NA	NA	NA	NA	NA	NotSig	NA
ENSMUSG00000059179	0	NA	NA	NA	NA	NA	NotSig	NA
ENSMUSG00000109903	0	NA	NA	NA	NA	NA	NotSig	Gm28710
ENSMUSG00000099854	0	NA	NA	NA	NA	NA	NotSig	NA
ENSMUSG00000105706	0.139117277	0.00577303	0.396462156	0.033177259	0.973533233	NA	NotSig	NA
ENSMUSG00000091273	0	NA	NA	NA	NA	NA	NotSig	NA
ENSMUSG00000090750	0	NA	NA	NA	NA	NA	NotSig	NA
ENSMUSG00000058643	0.335906171	-0.084481054	0.398298361	-0.018044509	0.985603346	NA	NotSig	Speer4f1
ENSMUSG00000106358	0	NA	NA	NA	NA	NA	NotSig	Gm7047
ENSMUSG00000028780	3.755313829	0.267552054	0.608734101	0.916296115	0.359511605	NA	NotSig	Sema3c
ENSMUSG00000028777	3.580564508	-0.711692734	0.598136463	-1.386383402	0.165629862	NA	NotSig	Gnat3
ENSMUSG00000104540	0	NA	NA	NA	NA	NA	NotSig	NA
ENSMUSG00000104718	0.513450358	-0.156126275	0.400715523	-0.431600613	0.666031713	NA	NotSig	Gm31752
ENSMUSG00000105930	0	NA	NA	NA	NA	NA	NotSig	Gm17889
ENSMUSG00000089364	0	NA	NA	NA	NA	NA	NotSig	Gm23822
ENSMUSG00000106498	0	NA	NA	NA	NA	NA	NotSig	NA
ENSMUSG00000097626	0	NA	NA	NA	NA	NA	NotSig	4921504A21Rik
ENSMUSG00000106433	0	NA	NA	NA	NA	NA	NotSig	Gm32102
ENSMUSG00000106204	0	NA	NA	NA	NA	NA	NotSig	Gm21009
ENSMUSG00000088668	0	NA	NA	NA	NA	NA	NotSig	Gm25335
ENSMUSG00000119744	0	NA	NA	NA	NA	NA	NotSig	Gm23570
ENSMUSG00000077171	0	NA	NA	NA	NA	NA	NotSig	Gm25761
ENSMUSG00000106559	0	NA	NA	NA	NA	NA	NotSig	NA
ENSMUSG00000106240	3.955328042	0.018708705	0.651758723	0.025212008	0.979885859	NA	NotSig	NA
ENSMUSG00000073174	0.314396797	-0.074522998	0.398001206	-0.157447907	0.87489186	NA	NotSig	NA
ENSMUSG00000105036	0	NA	NA	NA	NA	NA	NotSig	NA
ENSMUSG00000082716	0	NA	NA	NA	NA	NA	NotSig	Rpl31-ps5
ENSMUSG00000101013	0	NA	NA	NA	NA	NA	NotSig	A630072M18Rik
ENSMUSG00000106158	0	NA	NA	NA	NA	NA	NotSig	NA
ENSMUSG00000087813	0	NA	NA	NA	NA	NA	NotSig	Gm22490
ENSMUSG00000096269	0.139117277	0.00577303	0.396462156	0.033177259	0.973533233	NA	NotSig	Rpl31-ps21
ENSMUSG00000106116	0	NA	NA	NA	NA	NA	NotSig	Gm18830
ENSMUSG00000106104	0	NA	NA	NA	NA	NA	NotSig	NA
ENSMUSG00000104920	0	NA	NA	NA	NA	NA	NotSig	NA
ENSMUSG00000105275	0	NA	NA	NA	NA	NA	NotSig	NA
ENSMUSG00000064280	2.431577301	-0.349343387	0.572347889	-0.917355019	0.358956635	NA	NotSig	Ccdc146
ENSMUSG00000039899	0	NA	NA	NA	NA	NA	NotSig	Fgl2
ENSMUSG00000106135	0	NA	NA	NA	NA	NA	NotSig	Gm6543
ENSMUSG00000106294	0	NA	NA	NA	NA	NA	NotSig	NA
ENSMUSG00000118974	0	NA	NA	NA	NA	NA	NotSig	NA
ENSMUSG00000081242	0	NA	NA	NA	NA	NA	NotSig	NA
ENSMUSG00000083006	0	NA	NA	NA	NA	NA	NotSig	NA
ENSMUSG00000090008	0	NA	NA	NA	NA	NA	NotSig	NA
ENSMUSG00000073152	0.139117277	0.00577303	0.396462156	0.033177259	0.973533233	NA	NotSig	NA
ENSMUSG00000090197	0	NA	NA	NA	NA	NA	NotSig	NA
ENSMUSG00000105766	0	NA	NA	NA	NA	NA	NotSig	NA
ENSMUSG00000118679	0	NA	NA	NA	NA	NA	NotSig	NA
ENSMUSG00000089910	0	NA	NA	NA	NA	NA	NotSig	NA
ENSMUSG00000089793	0	NA	NA	NA	NA	NA	NotSig	NA
ENSMUSG00000090226	0	NA	NA	NA	NA	NA	NotSig	NA
ENSMUSG00000088578	0	NA	NA	NA	NA	NA	NotSig	Gm25459
ENSMUSG00000105106	0	NA	NA	NA	NA	NA	NotSig	NA
ENSMUSG00000105081	2.825049767	0.733138853	0.595897346	1.087797252	0.276684623	NA	NotSig	NA
ENSMUSG00000084235	2.674827733	-0.186335305	0.583839145	-0.583329787	0.559671314	NA	NotSig	NA
ENSMUSG00000119906	0	NA	NA	NA	NA	NA	NotSig	Gm22887
ENSMUSG00000097207	3.749543866	0.11923894	0.623904572	-0.288632225	0.772862833	NA	NotSig	6030443J06Rik
ENSMUSG00000105156	2.125217482	0.390189247	0.575141536	0.810209742	0.417819639	NA	NotSig	NA
ENSMUSG00000081855	0.571121976	-0.169565397	0.401188617	-0.398986275	0.689903317	NA	NotSig	Rpl17-ps5
ENSMUSG00000092704	0	NA	NA	NA	NA	NA	NotSig	Gm24512
ENSMUSG00000106181	0	NA	NA	NA	NA	NA	NotSig	NA
ENSMUSG00000104913	0	NA	NA	NA	NA	NA	NotSig	NA
ENSMUSG00000105076	0	NA	NA	NA	NA	NA	NotSig	A930003O13Rik
ENSMUSG00000106379	1.734875302	-0.391372821	0.495077304	-0.922171923	0.356438906	NA	NotSig	Lhfpl3
ENSMUSG00000094832	0	NA	NA	NA	NA	NA	NotSig	NA
ENSMUSG00000105543	0	NA	NA	NA	NA	NA	NotSig	NA
ENSMUSG00000060879	0	NA	NA	NA	NA	NA	NotSig	Gm6564
ENSMUSG00000104866	0	NA	NA	NA	NA	NA	NotSig	NA
ENSMUSG00000105254	1.788398174	0.363069788	0.487501367	0.983661435	0.325282007	NA	NotSig	NA
ENSMUSG00000105091	0	NA	NA	NA	NA	NA	NotSig	NA
ENSMUSG00000073147	1.005391341	-0.233845691	0.406356431	-0.621993653	0.533946041	NA	NotSig	5031425E22Rik
ENSMUSG00000106269	0	NA	NA	NA	NA	NA	NotSig	NA
ENSMUSG00000104765	0	NA	NA	NA	NA	NA	NotSig	NA
ENSMUSG00000105042	0	NA	NA	NA	NA	NA	NotSig	NA
ENSMUSG00000105565	0	NA	NA	NA	NA	NA	NotSig	NA
ENSMUSG00000105987	0.139117277	0.00577303	0.396462156	0.033177259	0.973533233	NA	NotSig	AI506816
ENSMUSG00000118744	0	NA	NA	NA	NA	NA	NotSig	Gm50451
ENSMUSG00000104569	0	NA	NA	NA	NA	NA	NotSig	NA
ENSMUSG00000086697	0	NA	NA	NA	NA	NA	NotSig	NA
ENSMUSG00000118636	0	NA	NA	NA	NA	NA	NotSig	NA
ENSMUSG00000118627	0.139117277	0.00577303	0.396462156	0.033177259	0.973533233	NA	NotSig	NA
ENSMUSG00000065329	0	NA	NA	NA	NA	NA	NotSig	Gm22054
ENSMUSG00000097180	0	NA	NA	NA	NA	NA	NotSig	2700038G22Rik
ENSMUSG00000118905	0	NA	NA	NA	NA	NA	NotSig	NA
ENSMUSG00000118576	0	NA	NA	NA	NA	NA	NotSig	NA
ENSMUSG00000028995	4.962553596	-0.98222057	0.645827485	-1.924949665	0.054235656	NA	NotSig	Fam126a
ENSMUSG00000105866	0	NA	NA	NA	NA	NA	NotSig	Gm6745
ENSMUSG00000106118	0	NA	NA	NA	NA	NA	NotSig	Gm18038
ENSMUSG00000028986	5.582076405	0.485483881	0.663761292	-0.099670264	0.920606109	NA	NotSig	Klhl7
ENSMUSG00000106133	4.548019549	-0.465345504	0.666311544	-0.590279754	0.555003111	NA	NotSig	NA
ENSMUSG00000106665	0	NA	NA	NA	NA	NA	NotSig	NA
ENSMUSG00000105141	0	NA	NA	NA	NA	NA	NotSig	NA
ENSMUSG00000105713	0	NA	NA	NA	NA	NA	NotSig	NA
ENSMUSG00000081071	6.497341887	-0.475219822	0.692286931	-0.751215091	0.45252322	NA	NotSig	NA
ENSMUSG00000119178	1.130170601	0.027270854	0.424174739	0.12871875	0.897580199	NA	NotSig	NA
ENSMUSG00000086729	0	NA	NA	NA	NA	NA	NotSig	NA
ENSMUSG00000028978	6.935407028	0.135103312	0.692933959	0.226222318	0.821028514	NA	NotSig	Nos3
ENSMUSG00000086769	0	NA	NA	NA	NA	NA	NotSig	NA
ENSMUSG00000038276	0	NA	NA	NA	NA	NA	NotSig	Asic3
ENSMUSG00000088696	0	NA	NA	NA	NA	NA	NotSig	Gm22333
ENSMUSG00000105858	0	NA	NA	NA	NA	NA	NotSig	NA
ENSMUSG00000104190	0	NA	NA	NA	NA	NA	NotSig	NA
ENSMUSG00000067724	0	NA	NA	NA	NA	NA	NotSig	Gbx1
ENSMUSG00000038204	0	NA	NA	NA	NA	NA	NotSig	Asb10
ENSMUSG00000038199	1.936193528	-0.357710051	0.477770323	-1.016078745	0.30959189	NA	NotSig	Iqca1l
ENSMUSG00000067719	3.042747403	0.38306116	0.56288051	0.40617927	0.684610884	NA	NotSig	NA
ENSMUSG00000038181	0.117607902	0.00544094	0.396462156	-0.049158296	0.960793146	NA	NotSig	Chpf2
ENSMUSG00000076387	0.39357779	-0.104790222	0.39886487	0.125956079	0.899766691	NA	NotSig	Mir671
ENSMUSG00000038165	0	NA	NA	NA	NA	NA	NotSig	1700022A21Rik
ENSMUSG00000097275	0	NA	NA	NA	NA	NA	NotSig	NA
ENSMUSG00000038135	0	NA	NA	NA	NA	NA	NotSig	Crygn
ENSMUSG00000087314	0	NA	NA	NA	NA	NA	NotSig	NA
ENSMUSG00000086446	3.860948113	0.562732686	0.596277642	1.066188356	0.286338505	NA	NotSig	Prkag2os1
ENSMUSG00000059631	0	NA	NA	NA	NA	NA	NotSig	1500035N22Rik
ENSMUSG00000043833	0	NA	NA	NA	NA	NA	NotSig	2900005J15Rik
ENSMUSG00000105763	0	NA	NA	NA	NA	NA	NotSig	Gm19088
ENSMUSG00000054116	0.196788895	0.00610512	0.396462156	0.158517727	0.874048853	NA	NotSig	NA
ENSMUSG00000106457	0	NA	NA	NA	NA	NA	NotSig	NA
ENSMUSG00000092344	1.218186985	0.123498755	0.439375301	-0.081216137	0.935270067	NA	NotSig	NA
ENSMUSG00000092181	0	NA	NA	NA	NA	NA	NotSig	NA
ENSMUSG00000092510	0	NA	NA	NA	NA	NA	NotSig	Gm18343
ENSMUSG00000077387	0	NA	NA	NA	NA	NA	NotSig	Gm22656
ENSMUSG00000038044	0	NA	NA	NA	NA	NA	NotSig	Cct8l1
ENSMUSG00000101856	0	NA	NA	NA	NA	NA	NotSig	1700096K18Rik
ENSMUSG00000105744	0	NA	NA	NA	NA	NA	NotSig	NA
ENSMUSG00000059244	0	NA	NA	NA	NA	NA	NotSig	NA
ENSMUSG00000106144	0	NA	NA	NA	NA	NA	NotSig	NA
ENSMUSG00000106241	0	NA	NA	NA	NA	NA	NotSig	NA
ENSMUSG00000028933	4.926025742	0.501818662	0.650314461	0.766849501	0.443171001	NA	NotSig	Xrcc2
ENSMUSG00000104549	0	NA	NA	NA	NA	NA	NotSig	NA
ENSMUSG00000105052	0	NA	NA	NA	NA	NA	NotSig	NA
ENSMUSG00000104824	0	NA	NA	NA	NA	NA	NotSig	Gm21663
ENSMUSG00000095550	0	NA	NA	NA	NA	NA	NotSig	Gm21671
ENSMUSG00000104651	0	NA	NA	NA	NA	NA	NotSig	NA
ENSMUSG00000106627	0	NA	NA	NA	NA	NA	NotSig	Gm21680
ENSMUSG00000096045	0	NA	NA	NA	NA	NA	NotSig	Gm21698
ENSMUSG00000091049	3.49378639	0.823746999	0.545845115	1.832089217	0.06693813	NA	NotSig	Gm1979
ENSMUSG00000090671	0	NA	NA	NA	NA	NA	NotSig	NA
ENSMUSG00000067700	0	NA	NA	NA	NA	NA	NotSig	Gm5862
ENSMUSG00000073119	2.76410319	-0.591488378	0.567687843	-1.199682212	0.230262784	NA	NotSig	Speer4a
ENSMUSG00000073117	3.992898732	0.928034346	0.566609128	1.991580621	0.046417091	NA	NotSig	Gm7347
ENSMUSG00000105422	0	NA	NA	NA	NA	NA	NotSig	Gm6089
ENSMUSG00000073116	0	NA	NA	NA	NA	NA	NotSig	Gm10471
ENSMUSG00000051940	0	NA	NA	NA	NA	NA	NotSig	5031410I06Rik
ENSMUSG00000067698	0	NA	NA	NA	NA	NA	NotSig	Gm10220
ENSMUSG00000059645	1.26211652	-0.245897896	0.413050174	-0.702111484	0.482609641	NA	NotSig	Gm7361
ENSMUSG00000105786	0	NA	NA	NA	NA	NA	NotSig	NA
ENSMUSG00000029044	0	NA	NA	NA	NA	NA	NotSig	4930584F24Rik
ENSMUSG00000105491	0	NA	NA	NA	NA	NA	NotSig	NA
ENSMUSG00000104733	0.966964431	-0.22896032	0.405993265	-0.583384805	0.559634284	NA	NotSig	Gm29784
ENSMUSG00000080941	0.139117277	0.00577303	0.396462156	0.033177259	0.973533233	NA	NotSig	NA
ENSMUSG00000081970	0	NA	NA	NA	NA	NA	NotSig	NA
ENSMUSG00000105946	0	NA	NA	NA	NA	NA	NotSig	NA
ENSMUSG00000106537	0	NA	NA	NA	NA	NA	NotSig	NA
ENSMUSG00000048703	3.213342628	-0.004276043	0.572765317	0.042054092	0.966455577	NA	NotSig	Speer4b
ENSMUSG00000086505	0	NA	NA	NA	NA	NA	NotSig	NA
ENSMUSG00000105223	0	NA	NA	NA	NA	NA	NotSig	NA
ENSMUSG00000105375	0	NA	NA	NA	NA	NA	NotSig	NA
ENSMUSG00000039106	0	NA	NA	NA	NA	NA	NotSig	Htr5a
ENSMUSG00000104882	1.445430668	-0.132111043	0.489835435	-0.32360913	0.746233975	NA	NotSig	NA
ENSMUSG00000106390	0	NA	NA	NA	NA	NA	NotSig	Gm5551
ENSMUSG00000118586	0	NA	NA	NA	NA	NA	NotSig	NA
ENSMUSG00000104777	0	NA	NA	NA	NA	NA	NotSig	Gm4865
ENSMUSG00000097673	3.907400251	-0.621885825	0.63357225	-1.366751978	0.17170306	NA	NotSig	NA
ENSMUSG00000106030	0	NA	NA	NA	NA	NA	NotSig	NA
ENSMUSG00000039095	0	NA	NA	NA	NA	NA	NotSig	En2
ENSMUSG00000106160	0	NA	NA	NA	NA	NA	NotSig	NA
ENSMUSG00000002633	0.729483961	-0.195664433	0.402915186	-0.052670761	0.957994236	NA	NotSig	Shh
ENSMUSG00000097726	0.491940983	-0.150322286	0.400496493	-0.39540097	0.692546993	NA	NotSig	9530036O11Rik
ENSMUSG00000105775	0	NA	NA	NA	NA	NA	NotSig	Gm10290
ENSMUSG00000104587	0	NA	NA	NA	NA	NA	NotSig	NA
ENSMUSG00000119337	0	NA	NA	NA	NA	NA	NotSig	NA
ENSMUSG00000089975	2.495561707	0.606555454	0.491373977	1.469882282	0.141593639	NA	NotSig	NA
ENSMUSG00000105741	0	NA	NA	NA	NA	NA	NotSig	NA
ENSMUSG00000097561	0	NA	NA	NA	NA	NA	NotSig	NA
ENSMUSG00000001566	0	NA	NA	NA	NA	NA	NotSig	Mnx1
ENSMUSG00000118780	0	NA	NA	NA	NA	NA	NotSig	Gm24538
ENSMUSG00000104648	0	NA	NA	NA	NA	NA	NotSig	NA
ENSMUSG00000105032	0.352823707	-0.105239304	0.398873768	-0.258629582	0.795921057	NA	NotSig	NA
ENSMUSG00000053121	1.281361228	-0.297208176	0.446576009	-0.725123384	0.46837634	NA	NotSig	Gm5129
ENSMUSG00000106558	0	NA	NA	NA	NA	NA	NotSig	NA
ENSMUSG00000105999	0	NA	NA	NA	NA	NA	NotSig	NA
ENSMUSG00000106551	0	NA	NA	NA	NA	NA	NotSig	NA
ENSMUSG00000105437	0	NA	NA	NA	NA	NA	NotSig	NA
ENSMUSG00000105926	0	NA	NA	NA	NA	NA	NotSig	NA
ENSMUSG00000105439	0	NA	NA	NA	NA	NA	NotSig	NA
ENSMUSG00000025746	0	NA	NA	NA	NA	NA	NotSig	Il6
ENSMUSG00000104667	1.912481995	-0.422323186	0.508811132	-0.614126235	0.539131913	NA	NotSig	Gm4961
ENSMUSG00000086815	0	NA	NA	NA	NA	NA	NotSig	3110082J24Rik
ENSMUSG00000044576	0	NA	NA	NA	NA	NA	NotSig	Garem2
ENSMUSG00000088113	0	NA	NA	NA	NA	NA	NotSig	Mir1960
ENSMUSG00000067642	0	NA	NA	NA	NA	NA	NotSig	Adgrf3
ENSMUSG00000085099	1.549501317	0.041464201	0.447698963	-0.102724656	0.918181505	NA	NotSig	NA
ENSMUSG00000106311	0	NA	NA	NA	NA	NA	NotSig	NA
ENSMUSG00000062372	2.756478222	0.278542614	0.542917917	0.063665372	0.949236678	NA	NotSig	Otof
ENSMUSG00000029182	0	NA	NA	NA	NA	NA	NotSig	Fam166c
ENSMUSG00000053194	2.23252374	-0.309547711	0.560701745	-0.803852709	0.421482045	NA	NotSig	Cib4
ENSMUSG00000106300	0	NA	NA	NA	NA	NA	NotSig	NA
ENSMUSG00000053214	0	NA	NA	NA	NA	NA	NotSig	Gm9899
ENSMUSG00000049265	0	NA	NA	NA	NA	NA	NotSig	Kcnk3
ENSMUSG00000093710	0	NA	NA	NA	NA	NA	NotSig	Mir5625
ENSMUSG00000118802	0	NA	NA	NA	NA	NA	NotSig	NA
ENSMUSG00000106173	2.257165751	0.470078455	0.563575716	1.266578015	0.205306217	NA	NotSig	NA
ENSMUSG00000106229	0	NA	NA	NA	NA	NA	NotSig	NA
ENSMUSG00000087258	0	NA	NA	NA	NA	NA	NotSig	NA
ENSMUSG00000107086	0	NA	NA	NA	NA	NA	NotSig	NA
ENSMUSG00000107201	0	NA	NA	NA	NA	NA	NotSig	NA
ENSMUSG00000029163	4.242454903	0.979109052	0.575773888	2.066912901	0.038742362	NA	NotSig	Emilin1
ENSMUSG00000029161	0	NA	NA	NA	NA	NA	NotSig	Cgref1
ENSMUSG00000006642	0	NA	NA	NA	NA	NA	NotSig	Tcf23
ENSMUSG00000104299	0	NA	NA	NA	NA	NA	NotSig	NA
ENSMUSG00000062077	1.922718782	-0.241582755	0.537151692	-0.664095779	0.506629011	NA	NotSig	Trim54
ENSMUSG00000107265	0	NA	NA	NA	NA	NA	NotSig	NA
ENSMUSG00000038676	0	NA	NA	NA	NA	NA	NotSig	Ucn
ENSMUSG00000107283	1.407003759	-0.119336928	0.484310885	0.003778152	0.996985478	NA	NotSig	Mpv17
ENSMUSG00000101678	0.59263135	-0.174400965	0.401355075	-0.367799026	0.713023096	NA	NotSig	NA
ENSMUSG00000106717	0	NA	NA	NA	NA	NA	NotSig	NA
ENSMUSG00000055424	0	NA	NA	NA	NA	NA	NotSig	NA
ENSMUSG00000038552	0.235215805	-0.0583557	0.397489725	-0.176663536	0.859772684	NA	NotSig	Fndc4
ENSMUSG00000106935	0	NA	NA	NA	NA	NA	NotSig	Gm19457
ENSMUSG00000106866	0	NA	NA	NA	NA	NA	NotSig	NA
ENSMUSG00000106950	0	NA	NA	NA	NA	NA	NotSig	NA
ENSMUSG00000107120	0	NA	NA	NA	NA	NA	NotSig	NA
ENSMUSG00000029138	0	NA	NA	NA	NA	NA	NotSig	4930548H24Rik
ENSMUSG00000107352	0	NA	NA	NA	NA	NA	NotSig	NA
ENSMUSG00000107355	0	NA	NA	NA	NA	NA	NotSig	NA
ENSMUSG00000107015	0	NA	NA	NA	NA	NA	NotSig	NA
ENSMUSG00000105617	0	NA	NA	NA	NA	NA	NotSig	NA
ENSMUSG00000099301	0	NA	NA	NA	NA	NA	NotSig	Mir3473e
ENSMUSG00000107151	0	NA	NA	NA	NA	NA	NotSig	NA
ENSMUSG00000107140	0	NA	NA	NA	NA	NA	NotSig	NA
ENSMUSG00000106894	0	NA	NA	NA	NA	NA	NotSig	NA
ENSMUSG00000119836	0	NA	NA	NA	NA	NA	NotSig	NA
ENSMUSG00000102759	0	NA	NA	NA	NA	NA	NotSig	NA
ENSMUSG00000029135	2.797938261	-0.601368361	0.570381004	-1.361054639	0.173496423	NA	NotSig	Fosl2
ENSMUSG00000118998	0	NA	NA	NA	NA	NA	NotSig	Gm26335
ENSMUSG00000107220	0	NA	NA	NA	NA	NA	NotSig	NA
ENSMUSG00000029134	6.894083395	-0.555845363	0.692754038	-0.707939513	0.478982821	NA	NotSig	Plb1
ENSMUSG00000081200	0	NA	NA	NA	NA	NA	NotSig	NA
ENSMUSG00000107078	0	NA	NA	NA	NA	NA	NotSig	NA
ENSMUSG00000107036	0	NA	NA	NA	NA	NA	NotSig	NA
ENSMUSG00000107211	0.363123001	0.214560338	0.396462156	0.489082295	0.624783435	NA	NotSig	NA
ENSMUSG00000107197	0	NA	NA	NA	NA	NA	NotSig	NA
ENSMUSG00000107083	0	NA	NA	NA	NA	NA	NotSig	NA
ENSMUSG00000080753	0	NA	NA	NA	NA	NA	NotSig	NA
ENSMUSG00000085234	0	NA	NA	NA	NA	NA	NotSig	Gm15614
ENSMUSG00000107316	0	NA	NA	NA	NA	NA	NotSig	NA
ENSMUSG00000106835	0	NA	NA	NA	NA	NA	NotSig	NA
ENSMUSG00000107277	0	NA	NA	NA	NA	NA	NotSig	NA
ENSMUSG00000107018	0	NA	NA	NA	NA	NA	NotSig	NA
ENSMUSG00000118435	0	NA	NA	NA	NA	NA	NotSig	NA
ENSMUSG00000106680	0	NA	NA	NA	NA	NA	NotSig	NA
ENSMUSG00000023452	3.308813799	-0.142588929	0.613857318	-0.145907554	0.883994368	NA	NotSig	Pisd
ENSMUSG00000105647	0	NA	NA	NA	NA	NA	NotSig	NA
ENSMUSG00000105429	0	NA	NA	NA	NA	NA	NotSig	NA
ENSMUSG00000106654	0	NA	NA	NA	NA	NA	NotSig	NA
ENSMUSG00000089080	0	NA	NA	NA	NA	NA	NotSig	Gm24003
ENSMUSG00000105929	0	NA	NA	NA	NA	NA	NotSig	NA
ENSMUSG00000107046	0	NA	NA	NA	NA	NA	NotSig	NA
ENSMUSG00000093885	2.088564629	-0.12916605	0.567109301	-0.06982908	0.944329702	NA	NotSig	NA
ENSMUSG00000118821	0	NA	NA	NA	NA	NA	NotSig	NA
ENSMUSG00000011034	0.139117277	0.00577303	0.396462156	0.033177259	0.973533233	NA	NotSig	Slc5a1
ENSMUSG00000081022	0	NA	NA	NA	NA	NA	NotSig	NA
ENSMUSG00000081618	0	NA	NA	NA	NA	NA	NotSig	NA
ENSMUSG00000037379	0.511185692	-0.149140248	0.400519167	-0.218183334	0.82728627	NA	NotSig	Spon2
ENSMUSG00000107161	0	NA	NA	NA	NA	NA	NotSig	NA
ENSMUSG00000092275	0	NA	NA	NA	NA	NA	NotSig	NA
ENSMUSG00000029112	0	NA	NA	NA	NA	NA	NotSig	Nkx1-1
ENSMUSG00000107248	0	NA	NA	NA	NA	NA	NotSig	NA
ENSMUSG00000097271	0.196788895	0.00610512	0.396462156	0.158517727	0.874048853	NA	NotSig	NA
ENSMUSG00000106834	0	NA	NA	NA	NA	NA	NotSig	NA
ENSMUSG00000106971	3.107981482	-0.47485439	0.605652448	-1.016845507	0.30922693	NA	NotSig	NA
ENSMUSG00000106896	0	NA	NA	NA	NA	NA	NotSig	NA
ENSMUSG00000054252	0	NA	NA	NA	NA	NA	NotSig	Fgfr3
ENSMUSG00000107149	0	NA	NA	NA	NA	NA	NotSig	Gm30708
ENSMUSG00000098830	0.117607902	0.00544094	0.396462156	-0.049158296	0.960793146	NA	NotSig	Mir7024
ENSMUSG00000107043	0	NA	NA	NA	NA	NA	NotSig	NA
ENSMUSG00000106688	0	NA	NA	NA	NA	NA	NotSig	NA
ENSMUSG00000106743	0	NA	NA	NA	NA	NA	NotSig	NA
ENSMUSG00000048142	1.324584807	0.26278442	0.421321671	0.261759802	0.793506632	NA	NotSig	Nat8l
ENSMUSG00000106868	0.395842455	-0.118388528	0.399282811	-0.350702749	0.725811363	NA	NotSig	NA
ENSMUSG00000106771	0	NA	NA	NA	NA	NA	NotSig	NA
ENSMUSG00000106902	0	NA	NA	NA	NA	NA	NotSig	4930557J02Rik
ENSMUSG00000077454	0	NA	NA	NA	NA	NA	NotSig	Gm25918
ENSMUSG00000086291	0	NA	NA	NA	NA	NA	NotSig	NA
ENSMUSG00000106888	0	NA	NA	NA	NA	NA	NotSig	NA
ENSMUSG00000109572	1.893237287	-0.422400955	0.508745203	-0.867742564	0.385535279	NA	NotSig	Cfap99
ENSMUSG00000107006	0	NA	NA	NA	NA	NA	NotSig	Gm5553
ENSMUSG00000107287	1.163753326	-0.272027561	0.431309239	-0.646727844	0.517808099	NA	NotSig	NA
ENSMUSG00000119630	0	NA	NA	NA	NA	NA	NotSig	NA
ENSMUSG00000107227	0	NA	NA	NA	NA	NA	NotSig	NA
ENSMUSG00000098062	0	NA	NA	NA	NA	NA	NotSig	NA
ENSMUSG00000106678	0	NA	NA	NA	NA	NA	NotSig	NA
ENSMUSG00000059866	4.95996356	0.462043968	0.647354762	0.287998109	0.773348186	NA	NotSig	Tnip2
ENSMUSG00000088332	0	NA	NA	NA	NA	NA	NotSig	Gm22847
ENSMUSG00000099082	0	NA	NA	NA	NA	NA	NotSig	Mir7036b
ENSMUSG00000107128	0	NA	NA	NA	NA	NA	NotSig	NA
ENSMUSG00000085166	0	NA	NA	NA	NA	NA	NotSig	Gm15522
ENSMUSG00000107246	1.276769389	-0.292703129	0.443766077	-0.736377598	0.461500934	NA	NotSig	NA
ENSMUSG00000119404	0	NA	NA	NA	NA	NA	NotSig	Mir467g
ENSMUSG00000051246	4.724354529	0.036848362	0.665981182	0.04494897	0.964147984	NA	NotSig	Msantd1
ENSMUSG00000093097	0	NA	NA	NA	NA	NA	NotSig	Mir3097
ENSMUSG00000029102	0.235215805	-0.0583557	0.397489725	-0.176663536	0.859772684	NA	NotSig	Hgfac
ENSMUSG00000044716	0	NA	NA	NA	NA	NA	NotSig	Dok7
ENSMUSG00000045318	0	NA	NA	NA	NA	NA	NotSig	Adra2c
ENSMUSG00000106762	0	NA	NA	NA	NA	NA	NotSig	4930478P22Rik
ENSMUSG00000055944	0	NA	NA	NA	NA	NA	NotSig	E130018O15Rik
ENSMUSG00000067438	0.278234553	-0.074549198	0.398001808	-0.175139401	0.860970099	NA	NotSig	Hmx1
ENSMUSG00000103608	0	NA	NA	NA	NA	NA	NotSig	NA
ENSMUSG00000106970	0	NA	NA	NA	NA	NA	NotSig	NA
ENSMUSG00000036596	0	NA	NA	NA	NA	NA	NotSig	Cpz
ENSMUSG00000106928	0	NA	NA	NA	NA	NA	NotSig	NA
ENSMUSG00000083907	0	NA	NA	NA	NA	NA	NotSig	Plk-ps1
ENSMUSG00000055061	0	NA	NA	NA	NA	NA	NotSig	4931431C16Rik
ENSMUSG00000029096	2.586706027	0.769109756	0.533431488	1.706242086	0.087963016	NA	NotSig	Htra3
ENSMUSG00000087703	0	NA	NA	NA	NA	NA	NotSig	NA
ENSMUSG00000082692	0	NA	NA	NA	NA	NA	NotSig	H2af-ps1
ENSMUSG00000043430	0	NA	NA	NA	NA	NA	NotSig	Psapl1
ENSMUSG00000098884	0	NA	NA	NA	NA	NA	NotSig	Mir7689
ENSMUSG00000029196	2.075310805	-0.379692363	0.488296411	-1.073766617	0.282927296	NA	NotSig	Tada2b
ENSMUSG00000050677	0	NA	NA	NA	NA	NA	NotSig	Ccdc96
ENSMUSG00000106797	0	NA	NA	NA	NA	NA	NotSig	NA
ENSMUSG00000107168	0	NA	NA	NA	NA	NA	NotSig	NA
ENSMUSG00000089407	0	NA	NA	NA	NA	NA	NotSig	Gm24878
ENSMUSG00000060708	0	NA	NA	NA	NA	NA	NotSig	Bloc1s4
ENSMUSG00000107081	1.101552376	-0.236295252	0.407125306	-0.299732849	0.76438094	NA	NotSig	NA
ENSMUSG00000115557	0	NA	NA	NA	NA	NA	NotSig	Gm40318
ENSMUSG00000029119	1.739671971	0.210360698	0.511337491	0.45064717	0.652243864	NA	NotSig	Man2b2
ENSMUSG00000029120	0.352823707	-0.105239304	0.398873768	-0.258629582	0.795921057	NA	NotSig	Ppp2r2c
ENSMUSG00000087487	0.39357779	-0.104790222	0.39886487	0.125956079	0.899766691	NA	NotSig	Ppp2r2cos
ENSMUSG00000106934	0	NA	NA	NA	NA	NA	NotSig	NA
ENSMUSG00000097686	0	NA	NA	NA	NA	NA	NotSig	NA
ENSMUSG00000117286	0	NA	NA	NA	NA	NA	NotSig	Gm1043
ENSMUSG00000113373	0	NA	NA	NA	NA	NA	NotSig	NA
ENSMUSG00000107307	0	NA	NA	NA	NA	NA	NotSig	NA
ENSMUSG00000057290	0	NA	NA	NA	NA	NA	NotSig	NA
ENSMUSG00000062329	0	NA	NA	NA	NA	NA	NotSig	Cytl1
ENSMUSG00000107131	0.39357779	-0.104790222	0.39886487	0.125956079	0.899766691	NA	NotSig	NA
ENSMUSG00000048450	0	NA	NA	NA	NA	NA	NotSig	Msx1
ENSMUSG00000107126	0.726246002	0.324612627	0.39788143	0.703948137	0.481465072	NA	NotSig	NA
ENSMUSG00000107129	0	NA	NA	NA	NA	NA	NotSig	NA
ENSMUSG00000107276	0	NA	NA	NA	NA	NA	NotSig	NA
ENSMUSG00000029126	7.290932919	0.021950184	0.69610695	0.400074344	0.68910176	NA	NotSig	Nsg1
ENSMUSG00000051596	0	NA	NA	NA	NA	NA	NotSig	Otop1
ENSMUSG00000097029	0	NA	NA	NA	NA	NA	NotSig	NA
ENSMUSG00000039358	0	NA	NA	NA	NA	NA	NotSig	Drd5
ENSMUSG00000106932	0	NA	NA	NA	NA	NA	NotSig	4930487D11Rik
ENSMUSG00000089646	0.363123001	0.214560338	0.396462156	0.489082295	0.624783435	NA	NotSig	NA
ENSMUSG00000064419	0	NA	NA	NA	NA	NA	NotSig	Gm22249
ENSMUSG00000086422	0	NA	NA	NA	NA	NA	NotSig	NA
ENSMUSG00000046572	0	NA	NA	NA	NA	NA	NotSig	Zfp518b
ENSMUSG00000077273	0	NA	NA	NA	NA	NA	NotSig	Gm22779
ENSMUSG00000039315	0	NA	NA	NA	NA	NA	NotSig	Clnk
ENSMUSG00000079528	0	NA	NA	NA	NA	NA	NotSig	NA
ENSMUSG00000106924	0	NA	NA	NA	NA	NA	NotSig	NA
ENSMUSG00000106794	0	NA	NA	NA	NA	NA	NotSig	NA
ENSMUSG00000107031	0	NA	NA	NA	NA	NA	NotSig	Gm40292
ENSMUSG00000106876	0	NA	NA	NA	NA	NA	NotSig	NA
ENSMUSG00000107030	0	NA	NA	NA	NA	NA	NotSig	NA
ENSMUSG00000106851	0	NA	NA	NA	NA	NA	NotSig	NA
ENSMUSG00000106679	0	NA	NA	NA	NA	NA	NotSig	NA
ENSMUSG00000106741	0	NA	NA	NA	NA	NA	NotSig	4930513D17Rik
ENSMUSG00000077522	0	NA	NA	NA	NA	NA	NotSig	Gm25377
ENSMUSG00000107134	0	NA	NA	NA	NA	NA	NotSig	NA
ENSMUSG00000051022	3.864078399	1.049836037	0.62424045	1.676417852	0.093656374	NA	NotSig	Hs3st1
ENSMUSG00000083261	0	NA	NA	NA	NA	NA	NotSig	Gm7816
ENSMUSG00000107070	1.581105156	-0.356861939	0.478640186	-0.846583472	0.39722733	NA	NotSig	Gm35191
ENSMUSG00000082938	0	NA	NA	NA	NA	NA	NotSig	Gm2810
ENSMUSG00000089393	0	NA	NA	NA	NA	NA	NotSig	Gm23022
ENSMUSG00000106865	0	NA	NA	NA	NA	NA	NotSig	NA
ENSMUSG00000106895	0	NA	NA	NA	NA	NA	NotSig	Gm4754
ENSMUSG00000107135	0	NA	NA	NA	NA	NA	NotSig	NA
ENSMUSG00000049691	0	NA	NA	NA	NA	NA	NotSig	Nkx3-2
ENSMUSG00000107259	0	NA	NA	NA	NA	NA	NotSig	NA
ENSMUSG00000098264	0	NA	NA	NA	NA	NA	NotSig	Mir6414
ENSMUSG00000106884	0	NA	NA	NA	NA	NA	NotSig	Gm20156
ENSMUSG00000067285	0.117607902	0.00544094	0.396462156	-0.049158296	0.960793146	NA	NotSig	Gm16223
ENSMUSG00000106622	0	NA	NA	NA	NA	NA	NotSig	NA
ENSMUSG00000107193	0	NA	NA	NA	NA	NA	NotSig	NA
ENSMUSG00000106501	0	NA	NA	NA	NA	NA	NotSig	NA
ENSMUSG00000105416	0	NA	NA	NA	NA	NA	NotSig	NA
ENSMUSG00000105087	0	NA	NA	NA	NA	NA	NotSig	NA
ENSMUSG00000085720	0.139117277	0.00577303	0.396462156	0.033177259	0.973533233	NA	NotSig	Gm7854
ENSMUSG00000105374	0	NA	NA	NA	NA	NA	NotSig	NA
ENSMUSG00000105326	0	NA	NA	NA	NA	NA	NotSig	NA
ENSMUSG00000104846	0	NA	NA	NA	NA	NA	NotSig	NA
ENSMUSG00000107244	0.249556171	0.214892428	0.396462156	0.558537317	0.57647753	NA	NotSig	NA
ENSMUSG00000104691	0	NA	NA	NA	NA	NA	NotSig	NA
ENSMUSG00000061535	0	NA	NA	NA	NA	NA	NotSig	C1qtnf7
ENSMUSG00000104547	0	NA	NA	NA	NA	NA	NotSig	NA
ENSMUSG00000087290	0.117607902	0.00544094	0.396462156	-0.049158296	0.960793146	NA	NotSig	NA
ENSMUSG00000104912	0	NA	NA	NA	NA	NA	NotSig	NA
ENSMUSG00000104728	0	NA	NA	NA	NA	NA	NotSig	NA
ENSMUSG00000104823	0	NA	NA	NA	NA	NA	NotSig	NA
ENSMUSG00000106609	0	NA	NA	NA	NA	NA	NotSig	NA
ENSMUSG00000104701	0	NA	NA	NA	NA	NA	NotSig	NA
ENSMUSG00000029082	0.352823707	-0.105239304	0.398873768	-0.258629582	0.795921057	NA	NotSig	Bst1
ENSMUSG00000029084	0	NA	NA	NA	NA	NA	NotSig	Cd38
ENSMUSG00000086479	0	NA	NA	NA	NA	NA	NotSig	NA
ENSMUSG00000087281	0	NA	NA	NA	NA	NA	NotSig	Gm16015
ENSMUSG00000093859	0	NA	NA	NA	NA	NA	NotSig	Gm7882
ENSMUSG00000059565	0	NA	NA	NA	NA	NA	NotSig	Gm5292
ENSMUSG00000106573	0	NA	NA	NA	NA	NA	NotSig	NA
ENSMUSG00000105831	0	NA	NA	NA	NA	NA	NotSig	NA
ENSMUSG00000048373	0	NA	NA	NA	NA	NA	NotSig	Fgfbp1
ENSMUSG00000105264	0	NA	NA	NA	NA	NA	NotSig	NA
ENSMUSG00000072962	0	NA	NA	NA	NA	NA	NotSig	NA
ENSMUSG00000105048	0	NA	NA	NA	NA	NA	NotSig	NA
ENSMUSG00000105373	0	NA	NA	NA	NA	NA	NotSig	NA
ENSMUSG00000105353	0	NA	NA	NA	NA	NA	NotSig	NA
ENSMUSG00000105263	0	NA	NA	NA	NA	NA	NotSig	NA
ENSMUSG00000105519	0	NA	NA	NA	NA	NA	NotSig	NA
ENSMUSG00000105503	0	NA	NA	NA	NA	NA	NotSig	NA
ENSMUSG00000105149	0	NA	NA	NA	NA	NA	NotSig	NA
ENSMUSG00000104784	0	NA	NA	NA	NA	NA	NotSig	NA
ENSMUSG00000106394	0	NA	NA	NA	NA	NA	NotSig	NA
ENSMUSG00000104541	0	NA	NA	NA	NA	NA	NotSig	NA
ENSMUSG00000104923	0.363123001	0.214560338	0.396462156	0.489082295	0.624783435	NA	NotSig	NA
ENSMUSG00000104800	0	NA	NA	NA	NA	NA	NotSig	Gm36017
ENSMUSG00000039706	1.897766618	-0.414017977	0.504812122	-1.043090487	0.296906386	NA	NotSig	Ldb2
ENSMUSG00000105282	0	NA	NA	NA	NA	NA	NotSig	NA
ENSMUSG00000105136	0	NA	NA	NA	NA	NA	NotSig	NA
ENSMUSG00000106332	0	NA	NA	NA	NA	NA	NotSig	NA
ENSMUSG00000105648	0	NA	NA	NA	NA	NA	NotSig	NA
ENSMUSG00000105861	0	NA	NA	NA	NA	NA	NotSig	NA
ENSMUSG00000104894	0	NA	NA	NA	NA	NA	NotSig	NA
ENSMUSG00000104990	0	NA	NA	NA	NA	NA	NotSig	NA
ENSMUSG00000105347	0	NA	NA	NA	NA	NA	NotSig	NA
ENSMUSG00000105224	0	NA	NA	NA	NA	NA	NotSig	NA
ENSMUSG00000104851	0	NA	NA	NA	NA	NA	NotSig	NA
ENSMUSG00000106603	0	NA	NA	NA	NA	NA	NotSig	NA
ENSMUSG00000106656	0	NA	NA	NA	NA	NA	NotSig	NA
ENSMUSG00000062496	0	NA	NA	NA	NA	NA	NotSig	4930431F12Rik
ENSMUSG00000067331	0	NA	NA	NA	NA	NA	NotSig	NA
ENSMUSG00000029092	0	NA	NA	NA	NA	NA	NotSig	D5Ertd615e
ENSMUSG00000105247	0	NA	NA	NA	NA	NA	NotSig	NA
ENSMUSG00000049530	0	NA	NA	NA	NA	NA	NotSig	Clrn2
ENSMUSG00000015879	1.732612986	0.034094834	0.466393356	0.693183002	0.488194714	NA	NotSig	Fam184b
ENSMUSG00000105745	0	NA	NA	NA	NA	NA	NotSig	NA
ENSMUSG00000104837	0	NA	NA	NA	NA	NA	NotSig	NA
ENSMUSG00000097825	0	NA	NA	NA	NA	NA	NotSig	9630001P10Rik
ENSMUSG00000105634	0	NA	NA	NA	NA	NA	NotSig	Gm43367
ENSMUSG00000104665	0	NA	NA	NA	NA	NA	NotSig	NA
ENSMUSG00000104986	0	NA	NA	NA	NA	NA	NotSig	1600023N17Rik
ENSMUSG00000015882	3.775849909	0.577054104	0.610717077	0.479225872	0.631777951	NA	NotSig	NA
ENSMUSG00000104342	0	NA	NA	NA	NA	NA	NotSig	NA
ENSMUSG00000104852	0	NA	NA	NA	NA	NA	NotSig	NA
ENSMUSG00000101587	0	NA	NA	NA	NA	NA	NotSig	Gm29036
ENSMUSG00000105457	0	NA	NA	NA	NA	NA	NotSig	NA
ENSMUSG00000105459	0	NA	NA	NA	NA	NA	NotSig	NA
ENSMUSG00000106602	0.196788895	0.00610512	0.396462156	0.158517727	0.874048853	NA	NotSig	4930405L22Rik
ENSMUSG00000067321	2.574485653	-0.271899103	0.578324114	-0.198244455	0.842853808	NA	NotSig	NA
ENSMUSG00000106875	0	NA	NA	NA	NA	NA	NotSig	NA
ENSMUSG00000107113	0	NA	NA	NA	NA	NA	NotSig	NA
ENSMUSG00000104660	0	NA	NA	NA	NA	NA	NotSig	NA
ENSMUSG00000106402	0	NA	NA	NA	NA	NA	NotSig	Gm17824
ENSMUSG00000105616	0	NA	NA	NA	NA	NA	NotSig	NA
ENSMUSG00000105994	0	NA	NA	NA	NA	NA	NotSig	NA
ENSMUSG00000031558	5.280744694	-0.430896551	0.659598217	-1.25258804	0.21035567	NA	NotSig	Slit2
ENSMUSG00000092309	0	NA	NA	NA	NA	NA	NotSig	NA
ENSMUSG00000092559	0	NA	NA	NA	NA	NA	NotSig	NA
ENSMUSG00000106214	0	NA	NA	NA	NA	NA	NotSig	NA
ENSMUSG00000105502	0	NA	NA	NA	NA	NA	NotSig	NA
ENSMUSG00000105184	0	NA	NA	NA	NA	NA	NotSig	NA
ENSMUSG00000065603	0	NA	NA	NA	NA	NA	NotSig	Mir218-1
ENSMUSG00000105086	0	NA	NA	NA	NA	NA	NotSig	NA
ENSMUSG00000106604	0	NA	NA	NA	NA	NA	NotSig	NA
ENSMUSG00000029088	2.972251538	0.871448272	0.555552645	1.873443507	0.061007167	NA	NotSig	Kcnip4
ENSMUSG00000105653	0	NA	NA	NA	NA	NA	NotSig	NA
ENSMUSG00000093502	0	NA	NA	NA	NA	NA	NotSig	NA
ENSMUSG00000105574	0	NA	NA	NA	NA	NA	NotSig	NA
ENSMUSG00000093748	0	NA	NA	NA	NA	NA	NotSig	Gm19031
ENSMUSG00000105530	0	NA	NA	NA	NA	NA	NotSig	NA
ENSMUSG00000105454	0	NA	NA	NA	NA	NA	NotSig	NA
ENSMUSG00000105958	0	NA	NA	NA	NA	NA	NotSig	NA
ENSMUSG00000106404	0	NA	NA	NA	NA	NA	NotSig	NA
ENSMUSG00000106408	0	NA	NA	NA	NA	NA	NotSig	NA
ENSMUSG00000106414	0	NA	NA	NA	NA	NA	NotSig	NA
ENSMUSG00000057577	0	NA	NA	NA	NA	NA	NotSig	NA
ENSMUSG00000103544	0	NA	NA	NA	NA	NA	NotSig	NA
ENSMUSG00000105974	0	NA	NA	NA	NA	NA	NotSig	NA
ENSMUSG00000105791	0	NA	NA	NA	NA	NA	NotSig	NA
ENSMUSG00000106469	0	NA	NA	NA	NA	NA	NotSig	NA
ENSMUSG00000104655	0	NA	NA	NA	NA	NA	NotSig	NA
ENSMUSG00000105332	0	NA	NA	NA	NA	NA	NotSig	NA
ENSMUSG00000104929	0	NA	NA	NA	NA	NA	NotSig	NA
ENSMUSG00000106244	0	NA	NA	NA	NA	NA	NotSig	NA
ENSMUSG00000105620	0	NA	NA	NA	NA	NA	NotSig	NA
ENSMUSG00000104562	0	NA	NA	NA	NA	NA	NotSig	NA
ENSMUSG00000104661	0	NA	NA	NA	NA	NA	NotSig	NA
ENSMUSG00000105922	0	NA	NA	NA	NA	NA	NotSig	NA
ENSMUSG00000105983	0	NA	NA	NA	NA	NA	NotSig	NA
ENSMUSG00000105828	0	NA	NA	NA	NA	NA	NotSig	NA
ENSMUSG00000106579	0	NA	NA	NA	NA	NA	NotSig	NA
ENSMUSG00000105700	0	NA	NA	NA	NA	NA	NotSig	NA
ENSMUSG00000093490	0	NA	NA	NA	NA	NA	NotSig	NA
ENSMUSG00000106539	0	NA	NA	NA	NA	NA	NotSig	NA
ENSMUSG00000105771	0	NA	NA	NA	NA	NA	NotSig	NA
ENSMUSG00000083477	0	NA	NA	NA	NA	NA	NotSig	NA
ENSMUSG00000105540	0	NA	NA	NA	NA	NA	NotSig	Gm7988
ENSMUSG00000104634	0	NA	NA	NA	NA	NA	NotSig	NA
ENSMUSG00000106430	0	NA	NA	NA	NA	NA	NotSig	NA
ENSMUSG00000104870	0	NA	NA	NA	NA	NA	NotSig	4930448I18Rik
ENSMUSG00000105020	0	NA	NA	NA	NA	NA	NotSig	NA
ENSMUSG00000099124	0	NA	NA	NA	NA	NA	NotSig	Mir8117
ENSMUSG00000119176	0	NA	NA	NA	NA	NA	NotSig	Gm22618
ENSMUSG00000105423	0	NA	NA	NA	NA	NA	NotSig	NA
ENSMUSG00000106345	0	NA	NA	NA	NA	NA	NotSig	NA
ENSMUSG00000105320	0	NA	NA	NA	NA	NA	NotSig	NA
ENSMUSG00000106038	0	NA	NA	NA	NA	NA	NotSig	Gm4962
ENSMUSG00000105931	0	NA	NA	NA	NA	NA	NotSig	NA
ENSMUSG00000105273	0	NA	NA	NA	NA	NA	NotSig	NA
ENSMUSG00000106267	0	NA	NA	NA	NA	NA	NotSig	NA
ENSMUSG00000029167	6.640514336	1.279331252	0.677013975	2.562137748	0.010403005	NA	NotSig	Ppargc1a
ENSMUSG00000105442	0	NA	NA	NA	NA	NA	NotSig	NA
ENSMUSG00000105622	0	NA	NA	NA	NA	NA	NotSig	NA
ENSMUSG00000106575	0	NA	NA	NA	NA	NA	NotSig	NA
ENSMUSG00000105762	0	NA	NA	NA	NA	NA	NotSig	NA
ENSMUSG00000105663	0	NA	NA	NA	NA	NA	NotSig	NA
ENSMUSG00000106010	0	NA	NA	NA	NA	NA	NotSig	NA
ENSMUSG00000104919	0	NA	NA	NA	NA	NA	NotSig	NA
ENSMUSG00000105942	0	NA	NA	NA	NA	NA	NotSig	NA
ENSMUSG00000106292	0	NA	NA	NA	NA	NA	NotSig	NA
ENSMUSG00000104847	0	NA	NA	NA	NA	NA	NotSig	NA
ENSMUSG00000098726	0	NA	NA	NA	NA	NA	NotSig	Mir6417
ENSMUSG00000106648	0	NA	NA	NA	NA	NA	NotSig	NA
ENSMUSG00000106607	0	NA	NA	NA	NA	NA	NotSig	NA
ENSMUSG00000097145	4.209738688	-0.103656592	0.634014605	-0.260739581	0.794293341	NA	NotSig	9230114K14Rik
ENSMUSG00000106464	1.631920269	-0.360200005	0.480173744	-0.853237752	0.393527472	NA	NotSig	C130083M11Rik
ENSMUSG00000105328	0	NA	NA	NA	NA	NA	NotSig	NA
ENSMUSG00000104751	0	NA	NA	NA	NA	NA	NotSig	NA
ENSMUSG00000072941	0	NA	NA	NA	NA	NA	NotSig	Sod3
ENSMUSG00000106380	0	NA	NA	NA	NA	NA	NotSig	Gm3519
ENSMUSG00000104829	0	NA	NA	NA	NA	NA	NotSig	NA
ENSMUSG00000104974	0	NA	NA	NA	NA	NA	NotSig	NA
ENSMUSG00000095078	0	NA	NA	NA	NA	NA	NotSig	Gm5866
ENSMUSG00000052295	0	NA	NA	NA	NA	NA	NotSig	8030423F21Rik
ENSMUSG00000029186	3.891694272	-0.795132153	0.615708703	-1.571118702	0.116155079	NA	NotSig	Pi4k2b
ENSMUSG00000105054	0	NA	NA	NA	NA	NA	NotSig	NA
ENSMUSG00000077757	0	NA	NA	NA	NA	NA	NotSig	Gm23532
ENSMUSG00000106352	0	NA	NA	NA	NA	NA	NotSig	5033403H07Rik
ENSMUSG00000029188	1.206772075	-0.276277237	0.433892814	-0.583328783	0.55967199	NA	NotSig	Slc34a2
ENSMUSG00000090642	0	NA	NA	NA	NA	NA	NotSig	NA
ENSMUSG00000029189	6.34919703	-1.211043596	0.67085387	-2.154714877	0.031184153	NA	NotSig	Sel1l3
ENSMUSG00000106981	0	NA	NA	NA	NA	NA	NotSig	NA
ENSMUSG00000106808	0	NA	NA	NA	NA	NA	NotSig	NA
ENSMUSG00000106807	0	NA	NA	NA	NA	NA	NotSig	NA
ENSMUSG00000107111	0	NA	NA	NA	NA	NA	NotSig	NA
ENSMUSG00000029193	0	NA	NA	NA	NA	NA	NotSig	Cckar
ENSMUSG00000107182	0	NA	NA	NA	NA	NA	NotSig	NA
ENSMUSG00000107173	0	NA	NA	NA	NA	NA	NotSig	NA
ENSMUSG00000119189	0	NA	NA	NA	NA	NA	NotSig	NA
ENSMUSG00000107105	0	NA	NA	NA	NA	NA	NotSig	NA
ENSMUSG00000105912	0	NA	NA	NA	NA	NA	NotSig	Gm10440
ENSMUSG00000106529	0	NA	NA	NA	NA	NA	NotSig	Gm18451
ENSMUSG00000105143	0	NA	NA	NA	NA	NA	NotSig	NA
ENSMUSG00000119043	0	NA	NA	NA	NA	NA	NotSig	NA
ENSMUSG00000106126	0	NA	NA	NA	NA	NA	NotSig	NA
ENSMUSG00000077507	0	NA	NA	NA	NA	NA	NotSig	Gm24235
ENSMUSG00000106113	0	NA	NA	NA	NA	NA	NotSig	NA
ENSMUSG00000065795	0	NA	NA	NA	NA	NA	NotSig	Gm25513
ENSMUSG00000105702	0	NA	NA	NA	NA	NA	NotSig	NA
ENSMUSG00000105384	0	NA	NA	NA	NA	NA	NotSig	NA
ENSMUSG00000105551	0	NA	NA	NA	NA	NA	NotSig	NA
ENSMUSG00000083902	0	NA	NA	NA	NA	NA	NotSig	NA
ENSMUSG00000105186	0.235215805	-0.0583557	0.397489725	-0.176663536	0.859772684	NA	NotSig	NA
ENSMUSG00000106335	0	NA	NA	NA	NA	NA	NotSig	NA
ENSMUSG00000105678	0	NA	NA	NA	NA	NA	NotSig	NA
ENSMUSG00000105685	0	NA	NA	NA	NA	NA	NotSig	NA
ENSMUSG00000106326	0.235215805	-0.0583557	0.397489725	-0.176663536	0.859772684	NA	NotSig	NA
ENSMUSG00000088734	0	NA	NA	NA	NA	NA	NotSig	Gm23896
ENSMUSG00000088751	0	NA	NA	NA	NA	NA	NotSig	Gm24902
ENSMUSG00000077333	0	NA	NA	NA	NA	NA	NotSig	Gm23015
ENSMUSG00000104739	0	NA	NA	NA	NA	NA	NotSig	Gm3283
ENSMUSG00000104560	0	NA	NA	NA	NA	NA	NotSig	Gm8115
ENSMUSG00000105291	0	NA	NA	NA	NA	NA	NotSig	Gm18901
ENSMUSG00000105693	0	NA	NA	NA	NA	NA	NotSig	NA
ENSMUSG00000104892	0	NA	NA	NA	NA	NA	NotSig	Gm6615
ENSMUSG00000097216	0	NA	NA	NA	NA	NA	NotSig	4932441J04Rik
ENSMUSG00000051116	1.935597595	0.281507261	0.563256945	0.426923612	0.669434966	NA	NotSig	NA
ENSMUSG00000104924	0.335906171	-0.084481054	0.398298361	-0.018044509	0.985603346	NA	NotSig	NA
ENSMUSG00000106517	0	NA	NA	NA	NA	NA	NotSig	NA
ENSMUSG00000029108	0.363123001	0.214560338	0.396462156	0.489082295	0.624783435	NA	NotSig	Pcdh7
ENSMUSG00000105940	0	NA	NA	NA	NA	NA	NotSig	NA
ENSMUSG00000104821	0	NA	NA	NA	NA	NA	NotSig	NA
ENSMUSG00000105637	0	NA	NA	NA	NA	NA	NotSig	NA
ENSMUSG00000105050	0	NA	NA	NA	NA	NA	NotSig	NA
ENSMUSG00000104564	0	NA	NA	NA	NA	NA	NotSig	Gm17977
ENSMUSG00000105079	0	NA	NA	NA	NA	NA	NotSig	NA
ENSMUSG00000105877	0	NA	NA	NA	NA	NA	NotSig	NA
ENSMUSG00000106337	0	NA	NA	NA	NA	NA	NotSig	NA
ENSMUSG00000104871	0	NA	NA	NA	NA	NA	NotSig	NA
ENSMUSG00000105431	0	NA	NA	NA	NA	NA	NotSig	NA
ENSMUSG00000104709	0	NA	NA	NA	NA	NA	NotSig	NA
ENSMUSG00000103959	0	NA	NA	NA	NA	NA	NotSig	NA
ENSMUSG00000106646	0	NA	NA	NA	NA	NA	NotSig	NA
ENSMUSG00000105049	0	NA	NA	NA	NA	NA	NotSig	NA
ENSMUSG00000105525	0	NA	NA	NA	NA	NA	NotSig	NA
ENSMUSG00000106146	0	NA	NA	NA	NA	NA	NotSig	NA
ENSMUSG00000105269	0	NA	NA	NA	NA	NA	NotSig	NA
ENSMUSG00000088796	0	NA	NA	NA	NA	NA	NotSig	Gm22536
ENSMUSG00000105234	0	NA	NA	NA	NA	NA	NotSig	4930459L07Rik
ENSMUSG00000100557	0	NA	NA	NA	NA	NA	NotSig	NA
ENSMUSG00000106509	0	NA	NA	NA	NA	NA	NotSig	NA
ENSMUSG00000094696	0	NA	NA	NA	NA	NA	NotSig	Gm6632
ENSMUSG00000106467	0	NA	NA	NA	NA	NA	NotSig	NA
ENSMUSG00000119859	0	NA	NA	NA	NA	NA	NotSig	Gm22308
ENSMUSG00000105038	0	NA	NA	NA	NA	NA	NotSig	NA
ENSMUSG00000106634	0	NA	NA	NA	NA	NA	NotSig	NA
ENSMUSG00000118739	0	NA	NA	NA	NA	NA	NotSig	NA
ENSMUSG00000104889	0	NA	NA	NA	NA	NA	NotSig	NA
ENSMUSG00000104563	0	NA	NA	NA	NA	NA	NotSig	NA
ENSMUSG00000106013	0	NA	NA	NA	NA	NA	NotSig	4933402J10Rik
ENSMUSG00000105158	0	NA	NA	NA	NA	NA	NotSig	NA
ENSMUSG00000106250	0.196788895	0.00610512	0.396462156	0.158517727	0.874048853	NA	NotSig	NA
ENSMUSG00000106042	0	NA	NA	NA	NA	NA	NotSig	Gm42861
ENSMUSG00000087034	0	NA	NA	NA	NA	NA	NotSig	Cbfa2t2-ps1
ENSMUSG00000088048	0	NA	NA	NA	NA	NA	NotSig	Gm23331
ENSMUSG00000106548	0	NA	NA	NA	NA	NA	NotSig	NA
ENSMUSG00000105486	0	NA	NA	NA	NA	NA	NotSig	Gm3372
ENSMUSG00000077555	0	NA	NA	NA	NA	NA	NotSig	Gm23708
ENSMUSG00000106044	0	NA	NA	NA	NA	NA	NotSig	NA
ENSMUSG00000104775	0	NA	NA	NA	NA	NA	NotSig	Gm8182
ENSMUSG00000105903	0	NA	NA	NA	NA	NA	NotSig	NA
ENSMUSG00000106370	0	NA	NA	NA	NA	NA	NotSig	NA
ENSMUSG00000105675	0	NA	NA	NA	NA	NA	NotSig	Gm43383
ENSMUSG00000105573	0	NA	NA	NA	NA	NA	NotSig	NA
ENSMUSG00000089992	0	NA	NA	NA	NA	NA	NotSig	G6pd2
ENSMUSG00000106530	0	NA	NA	NA	NA	NA	NotSig	NA
ENSMUSG00000077228	0	NA	NA	NA	NA	NA	NotSig	Gm22273
ENSMUSG00000105285	0	NA	NA	NA	NA	NA	NotSig	NA
ENSMUSG00000119858	0	NA	NA	NA	NA	NA	NotSig	Gm24079
ENSMUSG00000105694	0	NA	NA	NA	NA	NA	NotSig	NA
ENSMUSG00000105707	0	NA	NA	NA	NA	NA	NotSig	NA
ENSMUSG00000090326	0	NA	NA	NA	NA	NA	NotSig	Dthd1
ENSMUSG00000104868	0	NA	NA	NA	NA	NA	NotSig	NA
ENSMUSG00000090061	0	NA	NA	NA	NA	NA	NotSig	Nwd2
ENSMUSG00000090138	0	NA	NA	NA	NA	NA	NotSig	NA
ENSMUSG00000087552	0	NA	NA	NA	NA	NA	NotSig	NA
ENSMUSG00000106076	0	NA	NA	NA	NA	NA	NotSig	NA
ENSMUSG00000077209	0	NA	NA	NA	NA	NA	NotSig	Gm25608
ENSMUSG00000106219	0	NA	NA	NA	NA	NA	NotSig	5830416I19Rik
ENSMUSG00000087954	0	NA	NA	NA	NA	NA	NotSig	Gm22559
ENSMUSG00000083435	0	NA	NA	NA	NA	NA	NotSig	NA
ENSMUSG00000104947	0	NA	NA	NA	NA	NA	NotSig	NA
ENSMUSG00000081143	0	NA	NA	NA	NA	NA	NotSig	NA
ENSMUSG00000083100	0.363123001	0.214560338	0.396462156	0.489082295	0.624783435	NA	NotSig	NA
ENSMUSG00000105730	0	NA	NA	NA	NA	NA	NotSig	NA
ENSMUSG00000105443	0.235215805	-0.0583557	0.397489725	-0.176663536	0.859772684	NA	NotSig	NA
ENSMUSG00000105105	1.202180236	-0.279744825	0.436031917	-0.717958877	0.472782643	NA	NotSig	NA
ENSMUSG00000100911	0.278234553	-0.074549198	0.398001808	-0.175139401	0.860970099	NA	NotSig	1700027F09Rik
ENSMUSG00000105251	0	NA	NA	NA	NA	NA	NotSig	NA
ENSMUSG00000105352	0	NA	NA	NA	NA	NA	NotSig	C030018K13Rik
ENSMUSG00000106566	0	NA	NA	NA	NA	NA	NotSig	NA
ENSMUSG00000104961	0	NA	NA	NA	NA	NA	NotSig	NA
ENSMUSG00000104806	0	NA	NA	NA	NA	NA	NotSig	NA
ENSMUSG00000105402	0	NA	NA	NA	NA	NA	NotSig	Gm3716
ENSMUSG00000105183	0	NA	NA	NA	NA	NA	NotSig	NA
ENSMUSG00000104928	0	NA	NA	NA	NA	NA	NotSig	NA
ENSMUSG00000097668	0	NA	NA	NA	NA	NA	NotSig	NA
ENSMUSG00000097640	2.994674049	0.716597615	0.5211447	1.659101128	0.097095416	NA	NotSig	NA
ENSMUSG00000106205	0	NA	NA	NA	NA	NA	NotSig	NA
ENSMUSG00000118776	0	NA	NA	NA	NA	NA	NotSig	NA
ENSMUSG00000118495	0	NA	NA	NA	NA	NA	NotSig	NA
ENSMUSG00000044827	0	NA	NA	NA	NA	NA	NotSig	Tlr1
ENSMUSG00000051498	0	NA	NA	NA	NA	NA	NotSig	Tlr6
ENSMUSG00000029185	1.950908905	-0.432548264	0.512984991	-0.851518367	0.394481465	NA	NotSig	Fam114a1
ENSMUSG00000077042	0	NA	NA	NA	NA	NA	NotSig	Mir574
ENSMUSG00000106186	0	NA	NA	NA	NA	NA	NotSig	NA
ENSMUSG00000037913	0	NA	NA	NA	NA	NA	NotSig	Tmem156
ENSMUSG00000054920	2.791320019	-0.41194219	0.590758993	-0.812619271	0.416436379	NA	NotSig	Klhl5
ENSMUSG00000105935	0	NA	NA	NA	NA	NA	NotSig	NA
ENSMUSG00000106291	0	NA	NA	NA	NA	NA	NotSig	NA
ENSMUSG00000105896	0	NA	NA	NA	NA	NA	NotSig	NA
ENSMUSG00000105835	0	NA	NA	NA	NA	NA	NotSig	NA
ENSMUSG00000104917	0	NA	NA	NA	NA	NA	NotSig	NA
ENSMUSG00000104641	0	NA	NA	NA	NA	NA	NotSig	NA
ENSMUSG00000107195	0	NA	NA	NA	NA	NA	NotSig	NA
ENSMUSG00000105601	0	NA	NA	NA	NA	NA	NotSig	NA
ENSMUSG00000107362	0	NA	NA	NA	NA	NA	NotSig	NA
ENSMUSG00000107102	0	NA	NA	NA	NA	NA	NotSig	NA
ENSMUSG00000106767	0	NA	NA	NA	NA	NA	NotSig	NA
ENSMUSG00000106696	0	NA	NA	NA	NA	NA	NotSig	NA
ENSMUSG00000088494	0	NA	NA	NA	NA	NA	NotSig	Gm24399
ENSMUSG00000107158	0	NA	NA	NA	NA	NA	NotSig	NA
ENSMUSG00000107050	0	NA	NA	NA	NA	NA	NotSig	NA
ENSMUSG00000106978	0.117607902	0.00544094	0.396462156	-0.049158296	0.960793146	NA	NotSig	NA
ENSMUSG00000106682	0	NA	NA	NA	NA	NA	NotSig	NA
ENSMUSG00000106713	0	NA	NA	NA	NA	NA	NotSig	NA
ENSMUSG00000106776	0	NA	NA	NA	NA	NA	NotSig	NA
ENSMUSG00000106681	0	NA	NA	NA	NA	NA	NotSig	NA
ENSMUSG00000107254	0	NA	NA	NA	NA	NA	NotSig	NA
ENSMUSG00000029205	1.089369002	0.376232635	0.406799113	0.830293106	0.406373085	NA	NotSig	Chrna9
ENSMUSG00000106768	0	NA	NA	NA	NA	NA	NotSig	NA
ENSMUSG00000107049	0	NA	NA	NA	NA	NA	NotSig	NA
ENSMUSG00000054598	0	NA	NA	NA	NA	NA	NotSig	9130230L23Rik
ENSMUSG00000107304	0	NA	NA	NA	NA	NA	NotSig	NA
ENSMUSG00000107390	0	NA	NA	NA	NA	NA	NotSig	NA
ENSMUSG00000097092	0.981617301	-0.230249087	0.406099639	-0.576138762	0.564521393	NA	NotSig	NA
ENSMUSG00000093258	0	NA	NA	NA	NA	NA	NotSig	Gm22929
ENSMUSG00000107014	0.196788895	0.00610512	0.396462156	0.158517727	0.874048853	NA	NotSig	1700126H18Rik
ENSMUSG00000107069	0	NA	NA	NA	NA	NA	NotSig	Gm43772
ENSMUSG00000084108	0	NA	NA	NA	NA	NA	NotSig	NA
ENSMUSG00000107125	0	NA	NA	NA	NA	NA	NotSig	NA
ENSMUSG00000118709	0	NA	NA	NA	NA	NA	NotSig	NA
ENSMUSG00000029206	0.278234553	-0.074549198	0.398001808	-0.175139401	0.860970099	NA	NotSig	Nsun7
ENSMUSG00000106818	0	NA	NA	NA	NA	NA	NotSig	NA
ENSMUSG00000107155	0	NA	NA	NA	NA	NA	NotSig	NA
ENSMUSG00000106910	0	NA	NA	NA	NA	NA	NotSig	NA
ENSMUSG00000106732	0	NA	NA	NA	NA	NA	NotSig	NA
ENSMUSG00000106772	0	NA	NA	NA	NA	NA	NotSig	NA
ENSMUSG00000107091	0	NA	NA	NA	NA	NA	NotSig	NA
ENSMUSG00000106720	0	NA	NA	NA	NA	NA	NotSig	NA
ENSMUSG00000106706	0	NA	NA	NA	NA	NA	NotSig	NA
ENSMUSG00000087601	6.726566807	-0.236481974	0.692066175	-0.401738707	0.687876335	NA	NotSig	Uchl1os
ENSMUSG00000107300	0	NA	NA	NA	NA	NA	NotSig	NA
ENSMUSG00000107284	0	NA	NA	NA	NA	NA	NotSig	NA
ENSMUSG00000037736	1.768400219	0.142056153	0.489232727	0.310579004	0.756120691	NA	NotSig	Limch1
ENSMUSG00000082420	0	NA	NA	NA	NA	NA	NotSig	NA
ENSMUSG00000106749	0	NA	NA	NA	NA	NA	NotSig	NA
ENSMUSG00000107290	0	NA	NA	NA	NA	NA	NotSig	NA
ENSMUSG00000085839	0	NA	NA	NA	NA	NA	NotSig	NA
ENSMUSG00000086964	0	NA	NA	NA	NA	NA	NotSig	NA
ENSMUSG00000106785	0	NA	NA	NA	NA	NA	NotSig	NA
ENSMUSG00000012520	0	NA	NA	NA	NA	NA	NotSig	Phox2b
ENSMUSG00000106995	0	NA	NA	NA	NA	NA	NotSig	NA
ENSMUSG00000107319	0	NA	NA	NA	NA	NA	NotSig	NA
ENSMUSG00000107266	0	NA	NA	NA	NA	NA	NotSig	NA
ENSMUSG00000092060	0	NA	NA	NA	NA	NA	NotSig	Bend4
ENSMUSG00000097840	0	NA	NA	NA	NA	NA	NotSig	NA
ENSMUSG00000106832	0	NA	NA	NA	NA	NA	NotSig	NA
ENSMUSG00000106925	1.612675561	-0.364286222	0.482234399	-0.906811522	0.364506476	NA	NotSig	NA
ENSMUSG00000107385	0	NA	NA	NA	NA	NA	NotSig	C330024D21Rik
ENSMUSG00000106947	0	NA	NA	NA	NA	NA	NotSig	NA
ENSMUSG00000050010	2.540273222	-0.49223905	0.534822994	-1.167373487	0.243059573	NA	NotSig	Shisa3
ENSMUSG00000107041	0	NA	NA	NA	NA	NA	NotSig	NA
ENSMUSG00000085363	0	NA	NA	NA	NA	NA	NotSig	NA
ENSMUSG00000106859	0	NA	NA	NA	NA	NA	NotSig	NA
ENSMUSG00000106837	0	NA	NA	NA	NA	NA	NotSig	NA
ENSMUSG00000107136	0	NA	NA	NA	NA	NA	NotSig	NA
ENSMUSG00000087261	0.767910871	-0.203952549	0.403678024	-0.438344197	0.661136792	NA	NotSig	NA
ENSMUSG00000107206	0	NA	NA	NA	NA	NA	NotSig	NA
ENSMUSG00000095346	0	NA	NA	NA	NA	NA	NotSig	NA
ENSMUSG00000106880	0	NA	NA	NA	NA	NA	NotSig	4930425K10Rik
ENSMUSG00000094719	0	NA	NA	NA	NA	NA	NotSig	Gm5108
ENSMUSG00000106897	0	NA	NA	NA	NA	NA	NotSig	NA
ENSMUSG00000107257	0	NA	NA	NA	NA	NA	NotSig	NA
ENSMUSG00000068082	1.089369002	0.376232635	0.406799113	0.830293106	0.406373085	NA	NotSig	Grxcr1
ENSMUSG00000106747	0	NA	NA	NA	NA	NA	NotSig	NA
ENSMUSG00000107289	0	NA	NA	NA	NA	NA	NotSig	NA
ENSMUSG00000119839	0	NA	NA	NA	NA	NA	NotSig	NA
ENSMUSG00000087880	0	NA	NA	NA	NA	NA	NotSig	Gm23605
ENSMUSG00000106854	0	NA	NA	NA	NA	NA	NotSig	NA
ENSMUSG00000107117	0	NA	NA	NA	NA	NA	NotSig	NA
ENSMUSG00000037653	1.195013578	0.263716444	0.410172908	0.783075972	0.4335825	NA	NotSig	Kctd8
ENSMUSG00000107208	0	NA	NA	NA	NA	NA	NotSig	NA
ENSMUSG00000107234	0	NA	NA	NA	NA	NA	NotSig	NA
ENSMUSG00000107363	0	NA	NA	NA	NA	NA	NotSig	NA
ENSMUSG00000106673	0	NA	NA	NA	NA	NA	NotSig	NA
ENSMUSG00000106753	0	NA	NA	NA	NA	NA	NotSig	NA
ENSMUSG00000107312	0	NA	NA	NA	NA	NA	NotSig	NA
ENSMUSG00000107148	0	NA	NA	NA	NA	NA	NotSig	NA
ENSMUSG00000119086	0	NA	NA	NA	NA	NA	NotSig	Gm23932
ENSMUSG00000043484	0	NA	NA	NA	NA	NA	NotSig	NA
ENSMUSG00000106986	0	NA	NA	NA	NA	NA	NotSig	NA
ENSMUSG00000029158	2.536621243	-0.545889489	0.553626339	-1.281945683	0.199861701	NA	NotSig	Yipf7
ENSMUSG00000107291	0	NA	NA	NA	NA	NA	NotSig	NA
ENSMUSG00000080566	0	NA	NA	NA	NA	NA	NotSig	Gm26044
ENSMUSG00000084579	0	NA	NA	NA	NA	NA	NotSig	Gm23661
ENSMUSG00000106284	0	NA	NA	NA	NA	NA	NotSig	NA
ENSMUSG00000088863	0	NA	NA	NA	NA	NA	NotSig	Gm23067
ENSMUSG00000118789	0	NA	NA	NA	NA	NA	NotSig	Gm26072
ENSMUSG00000106613	0	NA	NA	NA	NA	NA	NotSig	NA
ENSMUSG00000106549	0	NA	NA	NA	NA	NA	NotSig	NA
ENSMUSG00000001260	0	NA	NA	NA	NA	NA	NotSig	Gabrg1
ENSMUSG00000000560	0	NA	NA	NA	NA	NA	NotSig	Gabra2
ENSMUSG00000049387	0	NA	NA	NA	NA	NA	NotSig	Cox7b2
ENSMUSG00000029211	0	NA	NA	NA	NA	NA	NotSig	Gabra4
ENSMUSG00000029212	0	NA	NA	NA	NA	NA	NotSig	Gabrb1
ENSMUSG00000105489	0	NA	NA	NA	NA	NA	NotSig	NA
ENSMUSG00000080736	0	NA	NA	NA	NA	NA	NotSig	Gm15617
ENSMUSG00000082705	5.298348854	0.916404776	0.646034579	1.335054623	0.181858469	NA	NotSig	NA
ENSMUSG00000105016	0	NA	NA	NA	NA	NA	NotSig	NA
ENSMUSG00000046808	0.41735183	-0.124969126	0.399569686	-0.313094209	0.754209089	NA	NotSig	Atp10d
ENSMUSG00000005220	0.335906171	-0.084481054	0.398298361	-0.018044509	0.985603346	NA	NotSig	Corin
ENSMUSG00000089195	0	NA	NA	NA	NA	NA	NotSig	Gm25768
ENSMUSG00000093400	0	NA	NA	NA	NA	NA	NotSig	NA
ENSMUSG00000093644	0	NA	NA	NA	NA	NA	NotSig	NA
ENSMUSG00000119356	0	NA	NA	NA	NA	NA	NotSig	Gm23712
ENSMUSG00000093771	0.256725179	-0.066834585	0.397762352	-0.225162013	0.82185324	NA	NotSig	NA
ENSMUSG00000105510	0	NA	NA	NA	NA	NA	NotSig	NA
ENSMUSG00000105865	6.256063308	0.378149144	0.689754979	0.844856659	0.398190876	NA	NotSig	NA
ENSMUSG00000067220	1.024636049	-0.24074216	0.411553284	-0.572293592	0.567123091	NA	NotSig	Cnga1
ENSMUSG00000105124	0	NA	NA	NA	NA	NA	NotSig	Gm5297
ENSMUSG00000106136	0.278234553	-0.074549198	0.398001808	-0.175139401	0.860970099	NA	NotSig	NA
ENSMUSG00000067219	2.589701023	-0.446587331	0.516806922	-1.15849366	0.246662637	NA	NotSig	Nipal1
ENSMUSG00000054892	0	NA	NA	NA	NA	NA	NotSig	Txk
ENSMUSG00000105089	0	NA	NA	NA	NA	NA	NotSig	NA
ENSMUSG00000029217	0	NA	NA	NA	NA	NA	NotSig	Tec
ENSMUSG00000106739	0	NA	NA	NA	NA	NA	NotSig	NA
ENSMUSG00000063656	0	NA	NA	NA	NA	NA	NotSig	NA
ENSMUSG00000029219	5.427009296	1.518704916	0.65772442	2.336503998	0.019464989	NA	NotSig	Slc10a4
ENSMUSG00000107373	0	NA	NA	NA	NA	NA	NotSig	NA
ENSMUSG00000107171	0	NA	NA	NA	NA	NA	NotSig	NA
ENSMUSG00000086376	0	NA	NA	NA	NA	NA	NotSig	1700071G01Rik
ENSMUSG00000107109	0	NA	NA	NA	NA	NA	NotSig	NA
ENSMUSG00000090561	0	NA	NA	NA	NA	NA	NotSig	NA
ENSMUSG00000107087	0.770175536	-0.206728703	0.403855283	-0.55643828	0.577911277	NA	NotSig	NA
ENSMUSG00000100175	0.196788895	0.00610512	0.396462156	0.158517727	0.874048853	NA	NotSig	1700025M24Rik
ENSMUSG00000106999	0	NA	NA	NA	NA	NA	NotSig	NA
ENSMUSG00000107292	0.278234553	-0.074549198	0.398001808	-0.175139401	0.860970099	NA	NotSig	NA
ENSMUSG00000107331	0	NA	NA	NA	NA	NA	NotSig	NA
ENSMUSG00000029153	0.235215805	-0.0583557	0.397489725	-0.176663536	0.859772684	NA	NotSig	Ociad2
ENSMUSG00000107272	0.470431609	-0.144112016	0.400255086	-0.322762335	0.74687524	NA	NotSig	NA
ENSMUSG00000106958	0	NA	NA	NA	NA	NA	NotSig	NA
ENSMUSG00000029154	1.163753326	-0.272027561	0.431309239	-0.646727844	0.517808099	NA	NotSig	Cwh43
ENSMUSG00000106675	0	NA	NA	NA	NA	NA	NotSig	NA
ENSMUSG00000082039	0	NA	NA	NA	NA	NA	NotSig	NA
ENSMUSG00000067206	1.022371384	-0.231648197	0.406327486	-0.433013953	0.665004633	NA	NotSig	Lrrc66
ENSMUSG00000029156	2.068516807	-0.45554318	0.522131429	-0.940402755	0.34701101	NA	NotSig	Sgcb
ENSMUSG00000106773	0	NA	NA	NA	NA	NA	NotSig	NA
ENSMUSG00000029155	0.196788895	0.00610512	0.396462156	0.158517727	0.874048853	NA	NotSig	Spata18
ENSMUSG00000107027	0	NA	NA	NA	NA	NA	NotSig	1700019F05Rik
ENSMUSG00000106968	0.117607902	0.00544094	0.396462156	-0.049158296	0.960793146	NA	NotSig	NA
ENSMUSG00000087250	0	NA	NA	NA	NA	NA	NotSig	NA
ENSMUSG00000086234	0	NA	NA	NA	NA	NA	NotSig	NA
ENSMUSG00000106993	0	NA	NA	NA	NA	NA	NotSig	NA
ENSMUSG00000106973	0	NA	NA	NA	NA	NA	NotSig	NA
ENSMUSG00000107255	0	NA	NA	NA	NA	NA	NotSig	NA
ENSMUSG00000106943	0.278234553	-0.074549198	0.398001808	-0.175139401	0.860970099	NA	NotSig	Dancr
ENSMUSG00000093355	0	NA	NA	NA	NA	NA	NotSig	Snora26
ENSMUSG00000106735	0	NA	NA	NA	NA	NA	NotSig	NA
ENSMUSG00000049907	6.490516465	-1.232167186	0.67242435	-2.329122279	0.019852589	NA	NotSig	Rasl11b
ENSMUSG00000107209	0	NA	NA	NA	NA	NA	NotSig	NA
ENSMUSG00000080700	0	NA	NA	NA	NA	NA	NotSig	NA
ENSMUSG00000084132	0	NA	NA	NA	NA	NA	NotSig	NA
ENSMUSG00000107009	0	NA	NA	NA	NA	NA	NotSig	NA
ENSMUSG00000106992	0	NA	NA	NA	NA	NA	NotSig	NA
ENSMUSG00000107165	0	NA	NA	NA	NA	NA	NotSig	NA
ENSMUSG00000085657	0	NA	NA	NA	NA	NA	NotSig	NA
ENSMUSG00000085497	0	NA	NA	NA	NA	NA	NotSig	NA
ENSMUSG00000106987	0	NA	NA	NA	NA	NA	NotSig	NA
ENSMUSG00000106806	0	NA	NA	NA	NA	NA	NotSig	Gm17906
ENSMUSG00000072874	0	NA	NA	NA	NA	NA	NotSig	Gm6116
ENSMUSG00000107306	0	NA	NA	NA	NA	NA	NotSig	NA
ENSMUSG00000107205	0	NA	NA	NA	NA	NA	NotSig	NA
ENSMUSG00000107162	0	NA	NA	NA	NA	NA	NotSig	Gm18593
ENSMUSG00000035946	0	NA	NA	NA	NA	NA	NotSig	Gsx2
ENSMUSG00000106900	0	NA	NA	NA	NA	NA	NotSig	NA
ENSMUSG00000107192	1.19991557	-0.275464784	0.433388088	-0.646813166	0.51775287	NA	NotSig	Gm19583
ENSMUSG00000107258	0	NA	NA	NA	NA	NA	NotSig	Olfr1401-ps1
ENSMUSG00000029231	0.363123001	0.214560338	0.396462156	0.489082295	0.624783435	NA	NotSig	Pdgfra
ENSMUSG00000106760	0	NA	NA	NA	NA	NA	NotSig	NA
ENSMUSG00000107245	0	NA	NA	NA	NA	NA	NotSig	NA
ENSMUSG00000099060	0	NA	NA	NA	NA	NA	NotSig	Mir7025
ENSMUSG00000106704	0	NA	NA	NA	NA	NA	NotSig	NA
ENSMUSG00000106689	0	NA	NA	NA	NA	NA	NotSig	Gm18345
ENSMUSG00000107386	0	NA	NA	NA	NA	NA	NotSig	NA
ENSMUSG00000089078	0	NA	NA	NA	NA	NA	NotSig	Gm24502
ENSMUSG00000106754	0	NA	NA	NA	NA	NA	NotSig	NA
ENSMUSG00000107251	0	NA	NA	NA	NA	NA	NotSig	NA
ENSMUSG00000106726	0	NA	NA	NA	NA	NA	NotSig	NA
ENSMUSG00000107061	0.491940983	-0.150322286	0.400496493	-0.39540097	0.692546993	NA	NotSig	NA
ENSMUSG00000103684	0	NA	NA	NA	NA	NA	NotSig	NA
ENSMUSG00000100936	0.695586383	-0.195415411	0.402755901	-0.479201813	0.631795065	NA	NotSig	NA
ENSMUSG00000062960	6.030145887	-1.166140886	0.666612355	-2.244299759	0.024813121	NA	NotSig	Kdr
ENSMUSG00000106756	0	NA	NA	NA	NA	NA	NotSig	NA
ENSMUSG00000107020	0.395842455	-0.118388528	0.399282811	-0.350702749	0.725811363	NA	NotSig	NA
ENSMUSG00000083152	0	NA	NA	NA	NA	NA	NotSig	NA
ENSMUSG00000106831	3.117131727	-0.084468399	0.601051005	-0.361607835	0.717645109	NA	NotSig	NA
ENSMUSG00000106815	0	NA	NA	NA	NA	NA	NotSig	NA
ENSMUSG00000098449	0	NA	NA	NA	NA	NA	NotSig	Gm7467
ENSMUSG00000029235	0.727156788	-0.201245857	0.403237624	-0.484247741	0.628210059	NA	NotSig	Pdcl2
ENSMUSG00000087037	0	NA	NA	NA	NA	NA	NotSig	4930432L08Rik
ENSMUSG00000107160	1.090279789	-0.04580242	0.422020406	-0.271004671	0.78638744	NA	NotSig	NA
ENSMUSG00000106982	1.089369002	0.376232635	0.406799113	0.830293106	0.406373085	NA	NotSig	NA
ENSMUSG00000103529	0	NA	NA	NA	NA	NA	NotSig	NA
ENSMUSG00000036377	0.395842455	-0.118388528	0.399282811	-0.350702749	0.725811363	NA	NotSig	Cracd
ENSMUSG00000083874	0	NA	NA	NA	NA	NA	NotSig	Gm7494
ENSMUSG00000072852	0	NA	NA	NA	NA	NA	NotSig	NA
ENSMUSG00000063820	0	NA	NA	NA	NA	NA	NotSig	Arl9
ENSMUSG00000086632	0	NA	NA	NA	NA	NA	NotSig	1700112J05Rik
ENSMUSG00000118986	0	NA	NA	NA	NA	NA	NotSig	NA
ENSMUSG00000059325	0	NA	NA	NA	NA	NA	NotSig	Hopx
ENSMUSG00000119109	0	NA	NA	NA	NA	NA	NotSig	NA
ENSMUSG00000087541	0	NA	NA	NA	NA	NA	NotSig	NA
ENSMUSG00000085858	0	NA	NA	NA	NA	NA	NotSig	NA
ENSMUSG00000106783	0	NA	NA	NA	NA	NA	NotSig	NA
ENSMUSG00000053030	0.256725179	-0.066834585	0.397762352	-0.225162013	0.82185324	NA	NotSig	Spink2
ENSMUSG00000107034	0	NA	NA	NA	NA	NA	NotSig	Gm19060
ENSMUSG00000093061	0	NA	NA	NA	NA	NA	NotSig	Mir5098
ENSMUSG00000107238	0	NA	NA	NA	NA	NA	NotSig	NA
ENSMUSG00000106828	0	NA	NA	NA	NA	NA	NotSig	NA
ENSMUSG00000106906	4.398235018	0.520839767	0.640628703	0.815739194	0.414649317	NA	NotSig	NA
ENSMUSG00000107232	0	NA	NA	NA	NA	NA	NotSig	1700017L05Rik
ENSMUSG00000106985	0	NA	NA	NA	NA	NA	NotSig	NA
ENSMUSG00000047652	0	NA	NA	NA	NA	NA	NotSig	NA
ENSMUSG00000089415	0	NA	NA	NA	NA	NA	NotSig	Gm22011
ENSMUSG00000106996	0	NA	NA	NA	NA	NA	NotSig	Gm31049
ENSMUSG00000106960	0	NA	NA	NA	NA	NA	NotSig	NA
ENSMUSG00000044058	0	NA	NA	NA	NA	NA	NotSig	NA
ENSMUSG00000107309	0	NA	NA	NA	NA	NA	NotSig	NA
ENSMUSG00000077178	0	NA	NA	NA	NA	NA	NotSig	Gm25756
ENSMUSG00000107308	0	NA	NA	NA	NA	NA	NotSig	NA
ENSMUSG00000107183	0	NA	NA	NA	NA	NA	NotSig	Gm18452
ENSMUSG00000084435	0	NA	NA	NA	NA	NA	NotSig	Gm23429
ENSMUSG00000119601	0	NA	NA	NA	NA	NA	NotSig	Gm24304
ENSMUSG00000065235	0	NA	NA	NA	NA	NA	NotSig	Gm22974
ENSMUSG00000083829	0	NA	NA	NA	NA	NA	NotSig	Gm2199
ENSMUSG00000037605	3.754841661	-0.767931161	0.610235656	-1.597952752	0.110053493	NA	NotSig	Adgrl3
ENSMUSG00000107226	0	NA	NA	NA	NA	NA	NotSig	NA
ENSMUSG00000107375	0	NA	NA	NA	NA	NA	NotSig	NA
ENSMUSG00000087431	0	NA	NA	NA	NA	NA	NotSig	NA
ENSMUSG00000106746	0	NA	NA	NA	NA	NA	NotSig	NA
ENSMUSG00000106860	0	NA	NA	NA	NA	NA	NotSig	NA
ENSMUSG00000099863	0	NA	NA	NA	NA	NA	NotSig	1700031L13Rik
ENSMUSG00000106926	0	NA	NA	NA	NA	NA	NotSig	Rpl7-ps7
ENSMUSG00000080586	0	NA	NA	NA	NA	NA	NotSig	Mir1187
ENSMUSG00000089162	0	NA	NA	NA	NA	NA	NotSig	Gm24129
ENSMUSG00000106606	0	NA	NA	NA	NA	NA	NotSig	Gm43217
ENSMUSG00000119514	0	NA	NA	NA	NA	NA	NotSig	NA
ENSMUSG00000049537	0	NA	NA	NA	NA	NA	NotSig	Tecrl
ENSMUSG00000081822	0	NA	NA	NA	NA	NA	NotSig	NA
ENSMUSG00000077288	0	NA	NA	NA	NA	NA	NotSig	Gm25765
ENSMUSG00000084731	0	NA	NA	NA	NA	NA	NotSig	NA
ENSMUSG00000077474	0	NA	NA	NA	NA	NA	NotSig	Gm24792
ENSMUSG00000106576	0	NA	NA	NA	NA	NA	NotSig	Gm4866
ENSMUSG00000029245	6.67639605	-0.760309635	0.675437255	-1.044974186	0.2960349	NA	NotSig	Epha5
ENSMUSG00000079067	4.232651809	0.305264752	0.66322256	0.469666487	0.638593315	NA	NotSig	NA
ENSMUSG00000106598	0	NA	NA	NA	NA	NA	NotSig	NA
ENSMUSG00000105658	0	NA	NA	NA	NA	NA	NotSig	NA
ENSMUSG00000106389	0	NA	NA	NA	NA	NA	NotSig	NA
ENSMUSG00000104878	0	NA	NA	NA	NA	NA	NotSig	NA
ENSMUSG00000064555	0	NA	NA	NA	NA	NA	NotSig	Gm24626
ENSMUSG00000106225	0	NA	NA	NA	NA	NA	NotSig	NA
ENSMUSG00000106282	0	NA	NA	NA	NA	NA	NotSig	NA
ENSMUSG00000029254	0	NA	NA	NA	NA	NA	NotSig	Stap1
ENSMUSG00000064859	0	NA	NA	NA	NA	NA	NotSig	Gm24524
ENSMUSG00000029255	0.98620914	-0.228464763	0.406042795	-0.39907104	0.68984086	NA	NotSig	Gnrhr
ENSMUSG00000061184	0.590366684	-0.166885858	0.401155315	0.095714192	0.923747569	NA	NotSig	Tmprss11c
ENSMUSG00000119790	0	NA	NA	NA	NA	NA	NotSig	Gm25473
ENSMUSG00000061259	0	NA	NA	NA	NA	NA	NotSig	Tmprss11d
ENSMUSG00000079451	0	NA	NA	NA	NA	NA	NotSig	Tmprss11g
ENSMUSG00000048764	0	NA	NA	NA	NA	NA	NotSig	Tmprss11f
ENSMUSG00000035861	0	NA	NA	NA	NA	NA	NotSig	Tmprss11b
ENSMUSG00000106507	0	NA	NA	NA	NA	NA	NotSig	NA
ENSMUSG00000054537	0	NA	NA	NA	NA	NA	NotSig	Tmprss11e
ENSMUSG00000089851	0	NA	NA	NA	NA	NA	NotSig	NA
ENSMUSG00000105704	3.866396172	-0.502178238	0.648917645	-0.891891697	0.372450985	NA	NotSig	NA
ENSMUSG00000104937	0	NA	NA	NA	NA	NA	NotSig	NA
ENSMUSG00000105309	0	NA	NA	NA	NA	NA	NotSig	NA
ENSMUSG00000029260	0	NA	NA	NA	NA	NA	NotSig	Ugt2b34
ENSMUSG00000119825	0	NA	NA	NA	NA	NA	NotSig	NA
ENSMUSG00000035836	0	NA	NA	NA	NA	NA	NotSig	Ugt2b1
ENSMUSG00000075983	0	NA	NA	NA	NA	NA	NotSig	Gm24121
ENSMUSG00000104798	0	NA	NA	NA	NA	NA	NotSig	Gm20121
ENSMUSG00000118539	0	NA	NA	NA	NA	NA	NotSig	NA
ENSMUSG00000106185	0	NA	NA	NA	NA	NA	NotSig	Gm7631
ENSMUSG00000104802	0	NA	NA	NA	NA	NA	NotSig	Gm5869
ENSMUSG00000035811	0	NA	NA	NA	NA	NA	NotSig	Ugt2b35
ENSMUSG00000105315	0	NA	NA	NA	NA	NA	NotSig	NA
ENSMUSG00000106003	0	NA	NA	NA	NA	NA	NotSig	NA
ENSMUSG00000070704	0	NA	NA	NA	NA	NA	NotSig	Ugt2b36
ENSMUSG00000105625	0	NA	NA	NA	NA	NA	NotSig	Gm31230
ENSMUSG00000106502	0	NA	NA	NA	NA	NA	NotSig	NA
ENSMUSG00000054630	0	NA	NA	NA	NA	NA	NotSig	Ugt2b5
ENSMUSG00000106111	0	NA	NA	NA	NA	NA	NotSig	Gm5717
ENSMUSG00000106330	0	NA	NA	NA	NA	NA	NotSig	NA
ENSMUSG00000105240	0	NA	NA	NA	NA	NA	NotSig	NA
ENSMUSG00000057425	0	NA	NA	NA	NA	NA	NotSig	Ugt2b37
ENSMUSG00000105897	0	NA	NA	NA	NA	NA	NotSig	NA
ENSMUSG00000035780	0	NA	NA	NA	NA	NA	NotSig	Ugt2a3
ENSMUSG00000106303	0	NA	NA	NA	NA	NA	NotSig	NA
ENSMUSG00000105192	0	NA	NA	NA	NA	NA	NotSig	NA
ENSMUSG00000104664	0	NA	NA	NA	NA	NA	NotSig	NA
ENSMUSG00000106397	0.278234553	-0.074549198	0.398001808	-0.175139401	0.860970099	NA	NotSig	Gm21049
ENSMUSG00000106132	0	NA	NA	NA	NA	NA	NotSig	NA
ENSMUSG00000061906	4.506964696	-0.594215243	0.643734273	-0.855168516	0.392457863	NA	NotSig	Ugt2b38
ENSMUSG00000029268	0	NA	NA	NA	NA	NA	NotSig	Ugt2a2
ENSMUSG00000106677	0	NA	NA	NA	NA	NA	NotSig	Ugt2a1
ENSMUSG00000107180	0	NA	NA	NA	NA	NA	NotSig	NA
ENSMUSG00000029269	0	NA	NA	NA	NA	NA	NotSig	Sult1b1
ENSMUSG00000029273	4.597404193	-0.921702953	0.637476062	-1.640893158	0.100819596	NA	NotSig	Sult1d1
ENSMUSG00000029272	0	NA	NA	NA	NA	NA	NotSig	Sult1e1
ENSMUSG00000106074	0	NA	NA	NA	NA	NA	NotSig	Mir3969
ENSMUSG00000106217	0	NA	NA	NA	NA	NA	NotSig	NA
ENSMUSG00000105246	0	NA	NA	NA	NA	NA	NotSig	NA
ENSMUSG00000070702	0	NA	NA	NA	NA	NA	NotSig	Csn1s1
ENSMUSG00000063157	0	NA	NA	NA	NA	NA	NotSig	Csn2
ENSMUSG00000119930	0	NA	NA	NA	NA	NA	NotSig	Gm25066
ENSMUSG00000105796	0.249556171	0.214892428	0.396462156	0.558537317	0.57647753	NA	NotSig	NA
ENSMUSG00000119270	0	NA	NA	NA	NA	NA	NotSig	Gm24314
ENSMUSG00000061937	0	NA	NA	NA	NA	NA	NotSig	Csn1s2a
ENSMUSG00000061388	0.746401496	-0.201451437	0.403396142	-0.461838393	0.644197216	NA	NotSig	Csn1s2b
ENSMUSG00000002240	0	NA	NA	NA	NA	NA	NotSig	Prr27
ENSMUSG00000067156	0	NA	NA	NA	NA	NA	NotSig	Gm7337
ENSMUSG00000009580	0	NA	NA	NA	NA	NA	NotSig	Odam
ENSMUSG00000099605	0	NA	NA	NA	NA	NA	NotSig	1700066N21Rik
ENSMUSG00000105888	0	NA	NA	NA	NA	NA	NotSig	BC037156
ENSMUSG00000001622	0	NA	NA	NA	NA	NA	NotSig	Csn3
ENSMUSG00000055961	0	NA	NA	NA	NA	NA	NotSig	NA
ENSMUSG00000007457	0	NA	NA	NA	NA	NA	NotSig	NA
ENSMUSG00000100704	0	NA	NA	NA	NA	NA	NotSig	NA
ENSMUSG00000007907	1.725691624	-0.3202546	0.458286975	-0.82775921	0.407806879	NA	NotSig	Cabs1
ENSMUSG00000029280	0	NA	NA	NA	NA	NA	NotSig	Smr3a
ENSMUSG00000105905	0	NA	NA	NA	NA	NA	NotSig	Gm7709
ENSMUSG00000104640	0	NA	NA	NA	NA	NA	NotSig	NA
ENSMUSG00000029281	0	NA	NA	NA	NA	NA	NotSig	Smr2
ENSMUSG00000079439	0	NA	NA	NA	NA	NA	NotSig	NA
ENSMUSG00000105807	0	NA	NA	NA	NA	NA	NotSig	Gm42622
ENSMUSG00000079438	0	NA	NA	NA	NA	NA	NotSig	NA
ENSMUSG00000106065	0	NA	NA	NA	NA	NA	NotSig	NA
ENSMUSG00000105576	0	NA	NA	NA	NA	NA	NotSig	NA
ENSMUSG00000106593	0	NA	NA	NA	NA	NA	NotSig	Gm7048
ENSMUSG00000090302	0	NA	NA	NA	NA	NA	NotSig	Smr2l
ENSMUSG00000064156	0	NA	NA	NA	NA	NA	NotSig	Prol1
ENSMUSG00000029282	0	NA	NA	NA	NA	NA	NotSig	Amtn
ENSMUSG00000106633	0	NA	NA	NA	NA	NA	NotSig	NA
ENSMUSG00000105013	0	NA	NA	NA	NA	NA	NotSig	Gm7721
ENSMUSG00000029288	0	NA	NA	NA	NA	NA	NotSig	Ambn
ENSMUSG00000029286	0	NA	NA	NA	NA	NA	NotSig	Enam
ENSMUSG00000067149	0	NA	NA	NA	NA	NA	NotSig	Jchain
ENSMUSG00000106322	0	NA	NA	NA	NA	NA	NotSig	NA
ENSMUSG00000070697	0	NA	NA	NA	NA	NA	NotSig	Utp3
ENSMUSG00000029291	5.915124554	0.142505173	0.668077826	0.173015763	0.862639037	NA	NotSig	Rufy3
ENSMUSG00000095524	0.278234553	-0.074549198	0.398001808	-0.175139401	0.860970099	NA	NotSig	Gm15682
ENSMUSG00000105640	0	NA	NA	NA	NA	NA	NotSig	NA
ENSMUSG00000106305	0	NA	NA	NA	NA	NA	NotSig	NA
ENSMUSG00000082389	0	NA	NA	NA	NA	NA	NotSig	Mkrn1-ps1
ENSMUSG00000060961	0.196788895	0.00610512	0.396462156	0.158517727	0.874048853	NA	NotSig	Slc4a4
ENSMUSG00000035540	5.485649508	0.37193425	0.680469561	0.560196268	0.575345572	NA	NotSig	Gc
ENSMUSG00000106534	0	NA	NA	NA	NA	NA	NotSig	Gm6366
ENSMUSG00000104715	0	NA	NA	NA	NA	NA	NotSig	NA
ENSMUSG00000077175	0	NA	NA	NA	NA	NA	NotSig	Gm25758
ENSMUSG00000043618	5.218367989	-0.602535673	0.661660395	-1.071394751	0.283991972	NA	NotSig	NA
ENSMUSG00000054945	0	NA	NA	NA	NA	NA	NotSig	Gm9958
ENSMUSG00000106725	0	NA	NA	NA	NA	NA	NotSig	NA
ENSMUSG00000029368	0	NA	NA	NA	NA	NA	NotSig	Alb
ENSMUSG00000054932	5.472298301	0.235591493	0.655857968	0.153960677	0.877640741	NA	NotSig	Afp
ENSMUSG00000106788	5.130603951	-0.430882672	0.658950069	-0.652566196	0.514035984	NA	NotSig	NA
ENSMUSG00000029369	2.213283732	0.479890666	0.525464594	0.993716588	0.320360865	NA	NotSig	Afm
ENSMUSG00000106863	0	NA	NA	NA	NA	NA	NotSig	NA
ENSMUSG00000106705	0	NA	NA	NA	NA	NA	NotSig	Gm2602
ENSMUSG00000107072	0	NA	NA	NA	NA	NA	NotSig	NA
ENSMUSG00000029371	2.723606154	0.392012658	0.549732358	0.859455044	0.390089513	NA	NotSig	Cxcl5
ENSMUSG00000029372	0	NA	NA	NA	NA	NA	NotSig	Ppbp
ENSMUSG00000029373	0	NA	NA	NA	NA	NA	NotSig	Pf4
ENSMUSG00000029379	0.278234553	-0.074549198	0.398001808	-0.175139401	0.860970099	NA	NotSig	Cxcl3
ENSMUSG00000029375	0	NA	NA	NA	NA	NA	NotSig	Cxcl15
ENSMUSG00000106957	0	NA	NA	NA	NA	NA	NotSig	NA
ENSMUSG00000107044	0	NA	NA	NA	NA	NA	NotSig	NA
ENSMUSG00000029380	0	NA	NA	NA	NA	NA	NotSig	Cxcl1
ENSMUSG00000058427	0	NA	NA	NA	NA	NA	NotSig	Cxcl2
ENSMUSG00000107218	0	NA	NA	NA	NA	NA	NotSig	NA
ENSMUSG00000029376	0.726246002	0.324612627	0.39788143	0.703948137	0.481465072	NA	NotSig	Mthfd2l
ENSMUSG00000035020	0	NA	NA	NA	NA	NA	NotSig	Epgn
ENSMUSG00000107350	0	NA	NA	NA	NA	NA	NotSig	NA
ENSMUSG00000029377	0	NA	NA	NA	NA	NA	NotSig	Ereg
ENSMUSG00000029378	0	NA	NA	NA	NA	NA	NotSig	Areg
ENSMUSG00000119278	0	NA	NA	NA	NA	NA	NotSig	Gm23092
ENSMUSG00000107198	0	NA	NA	NA	NA	NA	NotSig	Gm19619
ENSMUSG00000082361	0	NA	NA	NA	NA	NA	NotSig	Btc
ENSMUSG00000119354	0	NA	NA	NA	NA	NA	NotSig	NA
ENSMUSG00000034981	0.588039511	-0.17641489	0.401363112	-0.37272026	0.709356656	NA	NotSig	Parm1
ENSMUSG00000106917	0.352823707	-0.105239304	0.398873768	-0.258629582	0.795921057	NA	NotSig	NA
ENSMUSG00000099468	0	NA	NA	NA	NA	NA	NotSig	NA
ENSMUSG00000101978	0	NA	NA	NA	NA	NA	NotSig	1700063O14Rik
ENSMUSG00000106712	0	NA	NA	NA	NA	NA	NotSig	NA
ENSMUSG00000107337	0	NA	NA	NA	NA	NA	NotSig	NA
ENSMUSG00000096726	0	NA	NA	NA	NA	NA	NotSig	NA
ENSMUSG00000107301	0	NA	NA	NA	NA	NA	NotSig	NA
ENSMUSG00000107200	0	NA	NA	NA	NA	NA	NotSig	NA
ENSMUSG00000096035	0.352823707	-0.105239304	0.398873768	-0.258629582	0.795921057	NA	NotSig	Odaph
ENSMUSG00000088712	0	NA	NA	NA	NA	NA	NotSig	Gm22728
ENSMUSG00000084111	0	NA	NA	NA	NA	NA	NotSig	Gm15710
ENSMUSG00000107354	0	NA	NA	NA	NA	NA	NotSig	NA
ENSMUSG00000084745	0	NA	NA	NA	NA	NA	NotSig	Gm25290
ENSMUSG00000029409	0	NA	NA	NA	NA	NA	NotSig	U90926
ENSMUSG00000106698	0	NA	NA	NA	NA	NA	NotSig	NA
ENSMUSG00000088623	0	NA	NA	NA	NA	NA	NotSig	Gm23031
ENSMUSG00000029417	0	NA	NA	NA	NA	NA	NotSig	Cxcl9
ENSMUSG00000034842	0	NA	NA	NA	NA	NA	NotSig	Art3
ENSMUSG00000034855	0	NA	NA	NA	NA	NA	NotSig	Cxcl10
ENSMUSG00000060183	0	NA	NA	NA	NA	NA	NotSig	Cxcl11
ENSMUSG00000082068	0	NA	NA	NA	NA	NA	NotSig	Gm2673
ENSMUSG00000099160	0	NA	NA	NA	NA	NA	NotSig	Mir6415
ENSMUSG00000092266	0	NA	NA	NA	NA	NA	NotSig	NA
ENSMUSG00000089268	0	NA	NA	NA	NA	NA	NotSig	Mir1961
ENSMUSG00000106930	0	NA	NA	NA	NA	NA	NotSig	Gm6450
ENSMUSG00000089018	0	NA	NA	NA	NA	NA	NotSig	Gm25521
ENSMUSG00000045314	0	NA	NA	NA	NA	NA	NotSig	Sowahb
ENSMUSG00000088240	0	NA	NA	NA	NA	NA	NotSig	Gm22915
ENSMUSG00000107374	0	NA	NA	NA	NA	NA	NotSig	NA
ENSMUSG00000107194	0	NA	NA	NA	NA	NA	NotSig	NA
ENSMUSG00000107019	0	NA	NA	NA	NA	NA	NotSig	NA
ENSMUSG00000106870	0	NA	NA	NA	NA	NA	NotSig	NA
ENSMUSG00000083700	6.867436116	0.010093976	0.680355035	-0.013559408	0.98918149	NA	NotSig	NA
ENSMUSG00000029384	0.235215805	-0.0583557	0.397489725	-0.176663536	0.859772684	NA	NotSig	2010109A12Rik
ENSMUSG00000053208	0	NA	NA	NA	NA	NA	NotSig	NA
ENSMUSG00000107356	0	NA	NA	NA	NA	NA	NotSig	NA
ENSMUSG00000106699	0	NA	NA	NA	NA	NA	NotSig	NA
ENSMUSG00000096044	4.928985863	-0.33737573	0.644754871	-0.087929968	0.929932338	NA	NotSig	Pramel33
ENSMUSG00000107346	0	NA	NA	NA	NA	NA	NotSig	Gm43225
ENSMUSG00000106954	0	NA	NA	NA	NA	NA	NotSig	NA
ENSMUSG00000107159	0	NA	NA	NA	NA	NA	NotSig	Gm7919
ENSMUSG00000107247	0	NA	NA	NA	NA	NA	NotSig	NA
ENSMUSG00000107392	0	NA	NA	NA	NA	NA	NotSig	Pramel35
ENSMUSG00000096230	0	NA	NA	NA	NA	NA	NotSig	Pramel36
ENSMUSG00000106701	0	NA	NA	NA	NA	NA	NotSig	Gm6346
ENSMUSG00000106916	0	NA	NA	NA	NA	NA	NotSig	Gm3089
ENSMUSG00000072822	0	NA	NA	NA	NA	NA	NotSig	Pramel37
ENSMUSG00000072821	0	NA	NA	NA	NA	NA	NotSig	Gm6351
ENSMUSG00000096259	1.418213839	-0.324020893	0.461735661	-0.692862383	0.488395919	NA	NotSig	Pramel38
ENSMUSG00000094560	0	NA	NA	NA	NA	NA	NotSig	Pramel39
ENSMUSG00000095718	0	NA	NA	NA	NA	NA	NotSig	Pramel40
ENSMUSG00000107315	0	NA	NA	NA	NA	NA	NotSig	BC080696
ENSMUSG00000074011	0	NA	NA	NA	NA	NA	NotSig	NA
ENSMUSG00000095074	0.256725179	-0.066834585	0.397762352	-0.225162013	0.82185324	NA	NotSig	Pramel42
ENSMUSG00000095503	0	NA	NA	NA	NA	NA	NotSig	Pramel43
ENSMUSG00000094195	0	NA	NA	NA	NA	NA	NotSig	Pramel44
ENSMUSG00000107064	0	NA	NA	NA	NA	NA	NotSig	NA
ENSMUSG00000107187	0	NA	NA	NA	NA	NA	NotSig	Gm7663
ENSMUSG00000095954	0	NA	NA	NA	NA	NA	NotSig	Gm3183
ENSMUSG00000107285	0	NA	NA	NA	NA	NA	NotSig	Gm3176
ENSMUSG00000073510	0	NA	NA	NA	NA	NA	NotSig	NA
ENSMUSG00000107376	0	NA	NA	NA	NA	NA	NotSig	NA
ENSMUSG00000106780	0	NA	NA	NA	NA	NA	NotSig	NA
ENSMUSG00000092166	0	NA	NA	NA	NA	NA	NotSig	NA
ENSMUSG00000095996	0	NA	NA	NA	NA	NA	NotSig	Gm16513
ENSMUSG00000096066	0	NA	NA	NA	NA	NA	NotSig	Pramel46
ENSMUSG00000107348	0	NA	NA	NA	NA	NA	NotSig	NA
ENSMUSG00000107122	0	NA	NA	NA	NA	NA	NotSig	NA
ENSMUSG00000106821	0	NA	NA	NA	NA	NA	NotSig	NA
ENSMUSG00000107357	0	NA	NA	NA	NA	NA	NotSig	NA
ENSMUSG00000079423	0	NA	NA	NA	NA	NA	NotSig	Gm3286
ENSMUSG00000094043	0	NA	NA	NA	NA	NA	NotSig	Pramel49
ENSMUSG00000106690	0	NA	NA	NA	NA	NA	NotSig	Gm6348
ENSMUSG00000107213	0.235215805	-0.0583557	0.397489725	-0.176663536	0.859772684	NA	NotSig	Gm3302
ENSMUSG00000096139	0	NA	NA	NA	NA	NA	NotSig	Pramel50
ENSMUSG00000072814	0	NA	NA	NA	NA	NA	NotSig	Gm7982
ENSMUSG00000072813	0.590366684	-0.166885858	0.401155315	0.095714192	0.923747569	NA	NotSig	E330014E10Rik
ENSMUSG00000106805	0	NA	NA	NA	NA	NA	NotSig	NA
ENSMUSG00000096617	0	NA	NA	NA	NA	NA	NotSig	NA
ENSMUSG00000119041	0	NA	NA	NA	NA	NA	NotSig	Gm25937
ENSMUSG00000023078	6.642021946	-1.260675972	0.6747924	-2.332201148	0.019690112	NA	NotSig	Cxcl13
ENSMUSG00000107092	0	NA	NA	NA	NA	NA	NotSig	NA
ENSMUSG00000090468	0.196788895	0.00610512	0.396462156	0.158517727	0.874048853	NA	NotSig	NA
ENSMUSG00000106263	0	NA	NA	NA	NA	NA	NotSig	NA
ENSMUSG00000105446	0.446345066	0.110488368	0.39837593	0.475882079	0.634158391	NA	NotSig	NA
ENSMUSG00000106526	0	NA	NA	NA	NA	NA	NotSig	NA
ENSMUSG00000029484	7.501393449	0.672544853	0.67423943	0.8917404	0.372532094	NA	NotSig	Anxa3
ENSMUSG00000105356	0	NA	NA	NA	NA	NA	NotSig	NA
ENSMUSG00000104955	0	NA	NA	NA	NA	NA	NotSig	NA
ENSMUSG00000106319	0	NA	NA	NA	NA	NA	NotSig	Gm33100
ENSMUSG00000104698	0	NA	NA	NA	NA	NA	NotSig	NA
ENSMUSG00000064550	0	NA	NA	NA	NA	NA	NotSig	Gm24623
ENSMUSG00000105283	1.262179027	-0.247562019	0.414469169	-0.155421991	0.876488648	NA	NotSig	Gm33370
ENSMUSG00000105871	0	NA	NA	NA	NA	NA	NotSig	NA
ENSMUSG00000106357	3.254031854	-0.402016808	0.610275628	-0.682233564	0.495091274	NA	NotSig	Gm8013
ENSMUSG00000105377	0	NA	NA	NA	NA	NA	NotSig	NA
ENSMUSG00000105257	0	NA	NA	NA	NA	NA	NotSig	NA
ENSMUSG00000105006	0	NA	NA	NA	NA	NA	NotSig	NA
ENSMUSG00000104591	0	NA	NA	NA	NA	NA	NotSig	NA
ENSMUSG00000104736	0	NA	NA	NA	NA	NA	NotSig	NA
ENSMUSG00000105850	0	NA	NA	NA	NA	NA	NotSig	NA
ENSMUSG00000067161	0	NA	NA	NA	NA	NA	NotSig	NA
ENSMUSG00000046000	3.288057672	0.052357746	0.60412502	-0.010097313	0.991943647	NA	NotSig	Naa11
ENSMUSG00000097516	1.007718514	-0.230250677	0.406214922	-0.204375422	0.838060135	NA	NotSig	NA
ENSMUSG00000050553	0	NA	NA	NA	NA	NA	NotSig	Gk2
ENSMUSG00000105801	0	NA	NA	NA	NA	NA	NotSig	NA
ENSMUSG00000106518	0	NA	NA	NA	NA	NA	NotSig	NA
ENSMUSG00000105117	0	NA	NA	NA	NA	NA	NotSig	NA
ENSMUSG00000105441	0	NA	NA	NA	NA	NA	NotSig	Gm8041
ENSMUSG00000098073	0	NA	NA	NA	NA	NA	NotSig	Gm8048
ENSMUSG00000035456	0	NA	NA	NA	NA	NA	NotSig	Prdm8
ENSMUSG00000045238	0	NA	NA	NA	NA	NA	NotSig	NA
ENSMUSG00000029337	0	NA	NA	NA	NA	NA	NotSig	Fgf5
ENSMUSG00000057816	0.117607902	0.00544094	0.396462156	-0.049158296	0.960793146	NA	NotSig	Cfap299
ENSMUSG00000104545	0	NA	NA	NA	NA	NA	NotSig	NA
ENSMUSG00000106273	1.221424944	-0.283496456	0.438441145	-0.636461228	0.524475844	NA	NotSig	NA
ENSMUSG00000077424	0	NA	NA	NA	NA	NA	NotSig	Gm24279
ENSMUSG00000079416	0	NA	NA	NA	NA	NA	NotSig	NA
ENSMUSG00000067101	2.77379626	0.572988115	0.528498258	1.01755738	0.30888835	NA	NotSig	NA
ENSMUSG00000029335	0	NA	NA	NA	NA	NA	NotSig	Bmp3
ENSMUSG00000105579	5.652399091	-0.891061589	0.66861731	-1.608872851	0.107644147	NA	NotSig	NA
ENSMUSG00000105686	0	NA	NA	NA	NA	NA	NotSig	Gm35394
ENSMUSG00000104753	0	NA	NA	NA	NA	NA	NotSig	NA
ENSMUSG00000090006	0	NA	NA	NA	NA	NA	NotSig	NA
ENSMUSG00000089627	0	NA	NA	NA	NA	NA	NotSig	NA
ENSMUSG00000090146	0	NA	NA	NA	NA	NA	NotSig	NA
ENSMUSG00000089743	0	NA	NA	NA	NA	NA	NotSig	Gm16226
ENSMUSG00000029331	0	NA	NA	NA	NA	NA	NotSig	NA
ENSMUSG00000105218	0	NA	NA	NA	NA	NA	NotSig	Gm38413
ENSMUSG00000104731	0	NA	NA	NA	NA	NA	NotSig	NA
ENSMUSG00000105078	2.010782682	-0.375132375	0.486244541	-1.01658301	0.30935184	NA	NotSig	Vamp9
ENSMUSG00000091623	2.040531514	0.269522885	0.493219488	0.13281602	0.894338885	NA	NotSig	NA
ENSMUSG00000050640	0	NA	NA	NA	NA	NA	NotSig	Tmem150c
ENSMUSG00000086259	0	NA	NA	NA	NA	NA	NotSig	Tmem150cos
ENSMUSG00000103927	0	NA	NA	NA	NA	NA	NotSig	NA
ENSMUSG00000100157	0.196788895	0.00610512	0.396462156	0.158517727	0.874048853	NA	NotSig	2310034O05Rik
ENSMUSG00000085915	0	NA	NA	NA	NA	NA	NotSig	NA
ENSMUSG00000097772	1.103817042	-0.258488406	0.422654699	-0.535878253	0.592042695	NA	NotSig	5430416N02Rik
ENSMUSG00000106391	0	NA	NA	NA	NA	NA	NotSig	NA
ENSMUSG00000105181	0	NA	NA	NA	NA	NA	NotSig	Gm19620
ENSMUSG00000104993	0	NA	NA	NA	NA	NA	NotSig	NA
ENSMUSG00000085269	0	NA	NA	NA	NA	NA	NotSig	NA
ENSMUSG00000104761	0	NA	NA	NA	NA	NA	NotSig	NA
ENSMUSG00000105607	0	NA	NA	NA	NA	NA	NotSig	NA
ENSMUSG00000105755	0	NA	NA	NA	NA	NA	NotSig	NA
ENSMUSG00000077354	0	NA	NA	NA	NA	NA	NotSig	Gm26286
ENSMUSG00000087611	0	NA	NA	NA	NA	NA	NotSig	NA
ENSMUSG00000106178	0	NA	NA	NA	NA	NA	NotSig	NA
ENSMUSG00000106255	0	NA	NA	NA	NA	NA	NotSig	Gm36793
ENSMUSG00000105965	2.061289992	0.473563129	0.516541541	0.898459956	0.368940385	NA	NotSig	NA
ENSMUSG00000106610	0	NA	NA	NA	NA	NA	NotSig	NA
ENSMUSG00000092503	0	NA	NA	NA	NA	NA	NotSig	NA
ENSMUSG00000035187	0	NA	NA	NA	NA	NA	NotSig	Nkx6-1
ENSMUSG00000105097	0	NA	NA	NA	NA	NA	NotSig	NA
ENSMUSG00000106164	0	NA	NA	NA	NA	NA	NotSig	NA
ENSMUSG00000104966	0	NA	NA	NA	NA	NA	NotSig	NA
ENSMUSG00000105632	0	NA	NA	NA	NA	NA	NotSig	NA
ENSMUSG00000106451	0	NA	NA	NA	NA	NA	NotSig	NA
ENSMUSG00000105761	0	NA	NA	NA	NA	NA	NotSig	NA
ENSMUSG00000106492	0.278234553	-0.074549198	0.398001808	-0.175139401	0.860970099	NA	NotSig	NA
ENSMUSG00000105088	0	NA	NA	NA	NA	NA	NotSig	Gm17978
ENSMUSG00000106189	0	NA	NA	NA	NA	NA	NotSig	NA
ENSMUSG00000106295	0	NA	NA	NA	NA	NA	NotSig	NA
ENSMUSG00000106586	0	NA	NA	NA	NA	NA	NotSig	NA
ENSMUSG00000057315	1.974682945	-0.43789339	0.51507346	-0.939079482	0.347689938	NA	NotSig	Arhgap24
ENSMUSG00000105253	0	NA	NA	NA	NA	NA	NotSig	NA
ENSMUSG00000105947	0	NA	NA	NA	NA	NA	NotSig	NA
ENSMUSG00000104688	0	NA	NA	NA	NA	NA	NotSig	Gm18702
ENSMUSG00000104808	0	NA	NA	NA	NA	NA	NotSig	NA
ENSMUSG00000105426	0	NA	NA	NA	NA	NA	NotSig	1700021F02Rik
ENSMUSG00000104684	0	NA	NA	NA	NA	NA	NotSig	NA
ENSMUSG00000104580	0	NA	NA	NA	NA	NA	NotSig	NA
ENSMUSG00000084126	0	NA	NA	NA	NA	NA	NotSig	NA
ENSMUSG00000105018	0	NA	NA	NA	NA	NA	NotSig	NA
ENSMUSG00000029320	2.303670105	-0.501798057	0.538911218	-1.208316976	0.226925361	NA	NotSig	1700016H13Rik
ENSMUSG00000088121	0	NA	NA	NA	NA	NA	NotSig	Gm25721
ENSMUSG00000105019	0	NA	NA	NA	NA	NA	NotSig	NA
ENSMUSG00000119515	0	NA	NA	NA	NA	NA	NotSig	Gm24897
ENSMUSG00000082527	0	NA	NA	NA	NA	NA	NotSig	NA
ENSMUSG00000029311	0	NA	NA	NA	NA	NA	NotSig	Hsd17b11
ENSMUSG00000106035	0	NA	NA	NA	NA	NA	NotSig	NA
ENSMUSG00000093690	0	NA	NA	NA	NA	NA	NotSig	Mir5619
ENSMUSG00000105261	0	NA	NA	NA	NA	NA	NotSig	NA
ENSMUSG00000091034	0	NA	NA	NA	NA	NA	NotSig	Gm17660
ENSMUSG00000097877	0	NA	NA	NA	NA	NA	NotSig	NA
ENSMUSG00000053268	0	NA	NA	NA	NA	NA	NotSig	Dspp
ENSMUSG00000029307	0	NA	NA	NA	NA	NA	NotSig	Dmp1
ENSMUSG00000105615	0	NA	NA	NA	NA	NA	NotSig	NA
ENSMUSG00000029306	0	NA	NA	NA	NA	NA	NotSig	Ibsp
ENSMUSG00000053863	0	NA	NA	NA	NA	NA	NotSig	Mepe
ENSMUSG00000029304	0	NA	NA	NA	NA	NA	NotSig	Spp1
ENSMUSG00000105954	0	NA	NA	NA	NA	NA	NotSig	NA
ENSMUSG00000034462	6.333027151	0.140840638	0.688897908	0.291902515	0.77036116	NA	NotSig	Pkd2
ENSMUSG00000097392	1.537175621	0.051421229	0.464860575	0.364313077	0.715624236	NA	NotSig	Thoc2l
ENSMUSG00000118625	0	NA	NA	NA	NA	NA	NotSig	NA
ENSMUSG00000048334	0	NA	NA	NA	NA	NA	NotSig	NA
ENSMUSG00000029299	1.465761919	-0.274380684	0.431515606	-0.819294994	0.412618128	NA	NotSig	Abcg3
ENSMUSG00000119653	0	NA	NA	NA	NA	NA	NotSig	Gm24097
ENSMUSG00000105555	0.196788895	0.00610512	0.396462156	0.158517727	0.874048853	NA	NotSig	NA
ENSMUSG00000104899	0	NA	NA	NA	NA	NA	NotSig	NA
ENSMUSG00000106392	5.737207707	0.496514613	0.656134739	0.685829272	0.492820775	NA	NotSig	NA
ENSMUSG00000034438	3.013971864	-0.63876982	0.580625239	-1.348391205	0.177532591	NA	NotSig	Gbp8
ENSMUSG00000029298	0.470431609	-0.144112016	0.400255086	-0.322762335	0.74687524	NA	NotSig	Gbp9
ENSMUSG00000079363	0	NA	NA	NA	NA	NA	NotSig	Gbp4
ENSMUSG00000079362	0	NA	NA	NA	NA	NA	NotSig	NA
ENSMUSG00000105096	0	NA	NA	NA	NA	NA	NotSig	Gbp10
ENSMUSG00000104713	0	NA	NA	NA	NA	NA	NotSig	Gbp6
ENSMUSG00000092021	0	NA	NA	NA	NA	NA	NotSig	Gbp11
ENSMUSG00000097237	0	NA	NA	NA	NA	NA	NotSig	Gm26519
ENSMUSG00000106438	0	NA	NA	NA	NA	NA	NotSig	NA
ENSMUSG00000070639	4.223037679	-0.359593211	0.600354161	-0.730073753	0.465345104	NA	NotSig	Lrrc8b
ENSMUSG00000105826	0	NA	NA	NA	NA	NA	NotSig	NA
ENSMUSG00000054720	0	NA	NA	NA	NA	NA	NotSig	Lrrc8c
ENSMUSG00000085771	0	NA	NA	NA	NA	NA	NotSig	NA
ENSMUSG00000067058	1.259851854	-0.291930715	0.443434289	-0.724296986	0.468883427	NA	NotSig	Rps15a-ps5
ENSMUSG00000094708	0	NA	NA	NA	NA	NA	NotSig	Gm10359
ENSMUSG00000105074	0	NA	NA	NA	NA	NA	NotSig	NA
ENSMUSG00000105341	0	NA	NA	NA	NA	NA	NotSig	NA
ENSMUSG00000105129	0	NA	NA	NA	NA	NA	NotSig	NA
ENSMUSG00000119467	0	NA	NA	NA	NA	NA	NotSig	Gm25672
ENSMUSG00000106483	0	NA	NA	NA	NA	NA	NotSig	NA
ENSMUSG00000105600	0	NA	NA	NA	NA	NA	NotSig	NA
ENSMUSG00000106669	0	NA	NA	NA	NA	NA	NotSig	NA
ENSMUSG00000105508	0	NA	NA	NA	NA	NA	NotSig	Gm32921
ENSMUSG00000105531	2.205750004	0.243209281	0.513434116	0.293903504	0.768831641	NA	NotSig	NA
ENSMUSG00000104604	0	NA	NA	NA	NA	NA	NotSig	NA
ENSMUSG00000106594	0	NA	NA	NA	NA	NA	NotSig	NA
ENSMUSG00000105618	0	NA	NA	NA	NA	NA	NotSig	NA
ENSMUSG00000034384	0	NA	NA	NA	NA	NA	NotSig	Barhl2
ENSMUSG00000097018	0	NA	NA	NA	NA	NA	NotSig	NA
ENSMUSG00000099061	5.187149437	1.002566509	0.662551168	1.324391263	0.185373135	NA	NotSig	NA
ENSMUSG00000098302	0.117607902	0.00544094	0.396462156	-0.049158296	0.960793146	NA	NotSig	NA
ENSMUSG00000101237	0	NA	NA	NA	NA	NA	NotSig	NA
ENSMUSG00000091096	0	NA	NA	NA	NA	NA	NotSig	NA
ENSMUSG00000106142	0	NA	NA	NA	NA	NA	NotSig	Gm17937
ENSMUSG00000104706	0	NA	NA	NA	NA	NA	NotSig	NA
ENSMUSG00000106301	0	NA	NA	NA	NA	NA	NotSig	NA
ENSMUSG00000043410	7.264101358	-0.722496493	0.68802441	-1.472666449	0.140840998	NA	NotSig	Hfm1
ENSMUSG00000067047	0	NA	NA	NA	NA	NA	NotSig	Olfr719-ps
ENSMUSG00000106554	0	NA	NA	NA	NA	NA	NotSig	NA
ENSMUSG00000106643	0	NA	NA	NA	NA	NA	NotSig	NA
ENSMUSG00000105033	0	NA	NA	NA	NA	NA	NotSig	NA
ENSMUSG00000084218	0	NA	NA	NA	NA	NA	NotSig	Gm8145
ENSMUSG00000106671	0	NA	NA	NA	NA	NA	NotSig	NA
ENSMUSG00000088429	0	NA	NA	NA	NA	NA	NotSig	Gm22557
ENSMUSG00000081798	0	NA	NA	NA	NA	NA	NotSig	NA
ENSMUSG00000106396	0	NA	NA	NA	NA	NA	NotSig	NA
ENSMUSG00000064554	0	NA	NA	NA	NA	NA	NotSig	n-R5s173
ENSMUSG00000090558	4.264825197	0.811224583	0.655736356	1.194301795	0.232359936	NA	NotSig	NA
ENSMUSG00000033794	0	NA	NA	NA	NA	NA	NotSig	Lpcat2b
ENSMUSG00000089628	0	NA	NA	NA	NA	NA	NotSig	NA
ENSMUSG00000089798	3.36814945	-0.308953318	0.613638729	-0.690910475	0.489621803	NA	NotSig	1700028K03Rik
ENSMUSG00000085900	2.249133472	0.651736579	0.533366534	1.337924124	0.180921172	NA	NotSig	A930041C12Rik
ENSMUSG00000097035	0.139117277	0.00577303	0.396462156	0.033177259	0.973533233	NA	NotSig	NA
ENSMUSG00000105421	0	NA	NA	NA	NA	NA	NotSig	NA
ENSMUSG00000106333	0	NA	NA	NA	NA	NA	NotSig	4930428O21Rik
ENSMUSG00000029275	0	NA	NA	NA	NA	NA	NotSig	Gfi1
ENSMUSG00000090030	0	NA	NA	NA	NA	NA	NotSig	NA
ENSMUSG00000106288	0	NA	NA	NA	NA	NA	NotSig	NA
ENSMUSG00000063447	0	NA	NA	NA	NA	NA	NotSig	Ube2d2b
ENSMUSG00000083609	0	NA	NA	NA	NA	NA	NotSig	NA
ENSMUSG00000104748	0	NA	NA	NA	NA	NA	NotSig	NA
ENSMUSG00000064453	0	NA	NA	NA	NA	NA	NotSig	Snord21
ENSMUSG00000077222	0	NA	NA	NA	NA	NA	NotSig	Gm22270
ENSMUSG00000077426	0	NA	NA	NA	NA	NA	NotSig	Gm26387
ENSMUSG00000084855	0	NA	NA	NA	NA	NA	NotSig	NA
ENSMUSG00000096920	0	NA	NA	NA	NA	NA	NotSig	Rps19-ps8
ENSMUSG00000105554	0	NA	NA	NA	NA	NA	NotSig	NA
ENSMUSG00000105188	0	NA	NA	NA	NA	NA	NotSig	NA
ENSMUSG00000105591	0	NA	NA	NA	NA	NA	NotSig	NA
ENSMUSG00000106103	0	NA	NA	NA	NA	NA	NotSig	NA
ENSMUSG00000104904	0	NA	NA	NA	NA	NA	NotSig	NA
ENSMUSG00000106304	0	NA	NA	NA	NA	NA	NotSig	NA
ENSMUSG00000105867	0	NA	NA	NA	NA	NA	NotSig	Gm42517
ENSMUSG00000118791	0	NA	NA	NA	NA	NA	NotSig	NA
ENSMUSG00000118523	1.756384676	-0.395229299	0.496827087	-0.912761582	0.361367948	NA	NotSig	NA
ENSMUSG00000029490	0.196788895	0.00610512	0.396462156	0.158517727	0.874048853	NA	NotSig	Mfsd7a
ENSMUSG00000060730	1.895504303	0.003764408	0.508151265	0.342355501	0.732083372	NA	NotSig	NA
ENSMUSG00000033615	0	NA	NA	NA	NA	NA	NotSig	Cplx1
ENSMUSG00000105590	0	NA	NA	NA	NA	NA	NotSig	NA
ENSMUSG00000105084	0	NA	NA	NA	NA	NA	NotSig	NA
ENSMUSG00000004815	2.178738005	0.522508346	0.464936965	1.190614845	0.233804821	NA	NotSig	Dgkq
ENSMUSG00000046959	1.610410895	-0.295490321	0.444269208	-0.779013068	0.435972017	NA	NotSig	Slc26a1
ENSMUSG00000008090	3.016412286	-0.384826717	0.568002386	-1.219150835	0.222786949	NA	NotSig	Fgfrl1
ENSMUSG00000101762	0	NA	NA	NA	NA	NA	NotSig	1700047L14Rik
ENSMUSG00000004821	0	NA	NA	NA	NA	NA	NotSig	Tmed11
ENSMUSG00000090961	0	NA	NA	NA	NA	NA	NotSig	Vmn2r8
ENSMUSG00000093756	0	NA	NA	NA	NA	NA	NotSig	Gm18594
ENSMUSG00000091624	0	NA	NA	NA	NA	NA	NotSig	Vmn2r9
ENSMUSG00000093479	0	NA	NA	NA	NA	NA	NotSig	NA
ENSMUSG00000103580	0	NA	NA	NA	NA	NA	NotSig	NA
ENSMUSG00000093510	0	NA	NA	NA	NA	NA	NotSig	Vmn2r-ps21
ENSMUSG00000105808	0.998224683	0.375354925	0.406155176	0.91017272	0.362731428	NA	NotSig	NA
ENSMUSG00000105193	0	NA	NA	NA	NA	NA	NotSig	NA
ENSMUSG00000093725	0	NA	NA	NA	NA	NA	NotSig	Gm18595
ENSMUSG00000067010	0	NA	NA	NA	NA	NA	NotSig	Vmn2r10
ENSMUSG00000093545	0	NA	NA	NA	NA	NA	NotSig	Gm5871
ENSMUSG00000091450	0	NA	NA	NA	NA	NA	NotSig	Vmn2r11
ENSMUSG00000090688	0	NA	NA	NA	NA	NA	NotSig	Vmn2r12
ENSMUSG00000091635	0	NA	NA	NA	NA	NA	NotSig	Vmn2r13
ENSMUSG00000091059	0	NA	NA	NA	NA	NA	NotSig	Vmn2r14
ENSMUSG00000093543	0	NA	NA	NA	NA	NA	NotSig	NA
ENSMUSG00000091375	0	NA	NA	NA	NA	NA	NotSig	Vmn2r15
ENSMUSG00000092080	0	NA	NA	NA	NA	NA	NotSig	Vmn2r16
ENSMUSG00000093663	0	NA	NA	NA	NA	NA	NotSig	NA
ENSMUSG00000091879	0	NA	NA	NA	NA	NA	NotSig	Vmn2r17
ENSMUSG00000105303	0	NA	NA	NA	NA	NA	NotSig	Gm18555
ENSMUSG00000093688	0	NA	NA	NA	NA	NA	NotSig	Gm8488
ENSMUSG00000106028	0.671812343	-0.188621433	0.402111666	-0.133898513	0.893482826	NA	NotSig	NA
ENSMUSG00000094409	0	NA	NA	NA	NA	NA	NotSig	NA
ENSMUSG00000072763	0.117607902	0.00544094	0.396462156	-0.049158296	0.960793146	NA	NotSig	5430403G16Rik
ENSMUSG00000072762	4.228660603	0.412788837	0.651345118	0.584016245	0.559209383	NA	NotSig	4930522L14Rik
ENSMUSG00000049477	4.050996117	-0.783362675	0.613026172	-1.581410647	0.113784175	NA	NotSig	NA
ENSMUSG00000105471	0	NA	NA	NA	NA	NA	NotSig	NA
ENSMUSG00000105044	0	NA	NA	NA	NA	NA	NotSig	Gm10416
ENSMUSG00000097140	0	NA	NA	NA	NA	NA	NotSig	NA
ENSMUSG00000090963	0.865363278	0.240397064	0.403111692	0.372701683	0.709370484	NA	NotSig	NA
ENSMUSG00000109771	0	NA	NA	NA	NA	NA	NotSig	Gm35315
ENSMUSG00000064247	0	NA	NA	NA	NA	NA	NotSig	Plcxd1
ENSMUSG00000081865	0.491940983	-0.150322286	0.400496493	-0.39540097	0.692546993	NA	NotSig	NA
ENSMUSG00000105541	0	NA	NA	NA	NA	NA	NotSig	NA
ENSMUSG00000086247	1.089369002	0.376232635	0.406799113	0.830293106	0.406373085	NA	NotSig	Gm15787
ENSMUSG00000104720	0	NA	NA	NA	NA	NA	NotSig	NA
ENSMUSG00000104970	2.912370711	-0.220247848	0.591317867	-0.399650443	0.689413998	NA	NotSig	NA
ENSMUSG00000087439	0	NA	NA	NA	NA	NA	NotSig	NA
ENSMUSG00000087722	0	NA	NA	NA	NA	NA	NotSig	NA
ENSMUSG00000081256	0	NA	NA	NA	NA	NA	NotSig	NA
ENSMUSG00000085606	0	NA	NA	NA	NA	NA	NotSig	NA
ENSMUSG00000029503	0	NA	NA	NA	NA	NA	NotSig	P2rx2
ENSMUSG00000072754	0.352823707	-0.105239304	0.398873768	-0.258629582	0.795921057	NA	NotSig	Lrcol1
ENSMUSG00000105482	0	NA	NA	NA	NA	NA	NotSig	NA
ENSMUSG00000105603	0	NA	NA	NA	NA	NA	NotSig	Gm32996
ENSMUSG00000048215	0	NA	NA	NA	NA	NA	NotSig	A630023P12Rik
ENSMUSG00000105161	0	NA	NA	NA	NA	NA	NotSig	NA
ENSMUSG00000099284	0	NA	NA	NA	NA	NA	NotSig	Mir7026
ENSMUSG00000119880	0	NA	NA	NA	NA	NA	NotSig	Gm22716
ENSMUSG00000077254	0	NA	NA	NA	NA	NA	NotSig	Gm26079
ENSMUSG00000093780	0	NA	NA	NA	NA	NA	NotSig	NA
ENSMUSG00000118827	0	NA	NA	NA	NA	NA	NotSig	Gm22583
ENSMUSG00000086401	0.695901236	0.189285033	0.40249219	0.623798293	0.532760061	NA	NotSig	Gm15559
ENSMUSG00000104602	0	NA	NA	NA	NA	NA	NotSig	NA
ENSMUSG00000081104	0.787155579	-0.202182822	0.4036282	0.070546844	0.943758417	NA	NotSig	NA
ENSMUSG00000105112	0	NA	NA	NA	NA	NA	NotSig	NA
ENSMUSG00000076163	0	NA	NA	NA	NA	NA	NotSig	Mir701
ENSMUSG00000083771	0	NA	NA	NA	NA	NA	NotSig	NA
ENSMUSG00000105890	0	NA	NA	NA	NA	NA	NotSig	NA
ENSMUSG00000106153	0	NA	NA	NA	NA	NA	NotSig	NA
ENSMUSG00000105027	0	NA	NA	NA	NA	NA	NotSig	NA
ENSMUSG00000106374	0	NA	NA	NA	NA	NA	NotSig	NA
ENSMUSG00000104559	0	NA	NA	NA	NA	NA	NotSig	NA
ENSMUSG00000070576	2.622551067	0.133787077	0.580842777	-0.108232994	0.913810873	NA	NotSig	Mn1
ENSMUSG00000106560	0	NA	NA	NA	NA	NA	NotSig	NA
ENSMUSG00000052848	1.206772075	-0.276277237	0.433892814	-0.583328783	0.55967199	NA	NotSig	C130026L21Rik
ENSMUSG00000104833	0	NA	NA	NA	NA	NA	NotSig	NA
ENSMUSG00000096949	0	NA	NA	NA	NA	NA	NotSig	NA
ENSMUSG00000085271	0	NA	NA	NA	NA	NA	NotSig	E130006D01Rik
ENSMUSG00000085919	0	NA	NA	NA	NA	NA	NotSig	NA
ENSMUSG00000105376	0	NA	NA	NA	NA	NA	NotSig	NA
ENSMUSG00000106060	0.41735183	-0.124969126	0.399569686	-0.313094209	0.754209089	NA	NotSig	NA
ENSMUSG00000104538	0	NA	NA	NA	NA	NA	NotSig	1700016B01Rik
ENSMUSG00000101683	0.650302968	-0.185871526	0.401775026	-0.311813301	0.755182415	NA	NotSig	1700028D13Rik
ENSMUSG00000097767	0	NA	NA	NA	NA	NA	NotSig	Miat
ENSMUSG00000097986	0	NA	NA	NA	NA	NA	NotSig	NA
ENSMUSG00000066975	0	NA	NA	NA	NA	NA	NotSig	Cryba4
ENSMUSG00000029343	2.994674049	0.716597615	0.5211447	1.659101128	0.097095416	NA	NotSig	Crybb1
ENSMUSG00000051503	0	NA	NA	NA	NA	NA	NotSig	Gm6583
ENSMUSG00000105368	0	NA	NA	NA	NA	NA	NotSig	NA
ENSMUSG00000104885	0	NA	NA	NA	NA	NA	NotSig	NA
ENSMUSG00000093637	0	NA	NA	NA	NA	NA	NotSig	NA
ENSMUSG00000029348	3.424609512	-0.147860935	0.618290983	-0.627734475	0.530177897	NA	NotSig	Asphd2
ENSMUSG00000058153	0	NA	NA	NA	NA	NA	NotSig	Sez6l
ENSMUSG00000072722	0	NA	NA	NA	NA	NA	NotSig	Gm6588
ENSMUSG00000098027	0	NA	NA	NA	NA	NA	NotSig	NA
ENSMUSG00000097962	0	NA	NA	NA	NA	NA	NotSig	1700034G24Rik
ENSMUSG00000105735	0	NA	NA	NA	NA	NA	NotSig	NA
ENSMUSG00000105152	0	NA	NA	NA	NA	NA	NotSig	NA
ENSMUSG00000104807	0	NA	NA	NA	NA	NA	NotSig	NA
ENSMUSG00000072720	7.493175447	-0.282724777	0.68418678	-0.822516663	0.410782907	NA	NotSig	Myo18b
ENSMUSG00000098230	0	NA	NA	NA	NA	NA	NotSig	1700095B10Rik
ENSMUSG00000042249	0.117607902	0.00544094	0.396462156	-0.049158296	0.960793146	NA	NotSig	Grk3
ENSMUSG00000065373	0	NA	NA	NA	NA	NA	NotSig	Gm22740
ENSMUSG00000042240	0.475023448	-0.140320618	0.400189327	-0.125173373	0.900386297	NA	NotSig	Crybb2
ENSMUSG00000105406	0	NA	NA	NA	NA	NA	NotSig	Gm43247
ENSMUSG00000029352	0	NA	NA	NA	NA	NA	NotSig	Crybb3
ENSMUSG00000106541	0	NA	NA	NA	NA	NA	NotSig	NA
ENSMUSG00000104576	0	NA	NA	NA	NA	NA	NotSig	NA
ENSMUSG00000106191	0	NA	NA	NA	NA	NA	NotSig	NA
ENSMUSG00000106659	0	NA	NA	NA	NA	NA	NotSig	NA
ENSMUSG00000106206	0	NA	NA	NA	NA	NA	NotSig	NA
ENSMUSG00000066964	0.117607902	0.00544094	0.396462156	-0.049158296	0.960793146	NA	NotSig	Tmem211
ENSMUSG00000104705	0	NA	NA	NA	NA	NA	NotSig	NA
ENSMUSG00000105174	0	NA	NA	NA	NA	NA	NotSig	NA
ENSMUSG00000105778	0.352823707	-0.105239304	0.398873768	-0.258629582	0.795921057	NA	NotSig	Mir7229
ENSMUSG00000104840	0	NA	NA	NA	NA	NA	NotSig	Mir7230
ENSMUSG00000053873	0	NA	NA	NA	NA	NA	NotSig	Aym1
ENSMUSG00000042190	3.292268925	-0.686164327	0.592765943	-1.037682106	0.299418079	NA	NotSig	Cmklr1
ENSMUSG00000085713	0	NA	NA	NA	NA	NA	NotSig	NA
ENSMUSG00000042184	0	NA	NA	NA	NA	NA	NotSig	1700069L16Rik
ENSMUSG00000053334	1.240607145	-0.244706325	0.412285747	-0.674437354	0.500033301	NA	NotSig	Ficd
ENSMUSG00000105031	4.817568084	1.00681943	0.670251133	1.658707661	0.097174715	NA	NotSig	NA
ENSMUSG00000054675	0	NA	NA	NA	NA	NA	NotSig	Tmem119
ENSMUSG00000104972	0	NA	NA	NA	NA	NA	NotSig	NA
ENSMUSG00000048163	0.80633778	-0.210754981	0.404272679	-0.529282977	0.596609163	NA	NotSig	Selplg
ENSMUSG00000106623	0	NA	NA	NA	NA	NA	NotSig	NA
ENSMUSG00000105071	0	NA	NA	NA	NA	NA	NotSig	NA
ENSMUSG00000105664	0	NA	NA	NA	NA	NA	NotSig	NA
ENSMUSG00000065320	0	NA	NA	NA	NA	NA	NotSig	NA
ENSMUSG00000106484	0	NA	NA	NA	NA	NA	NotSig	Gm17833
ENSMUSG00000105514	0	NA	NA	NA	NA	NA	NotSig	NA
ENSMUSG00000084243	0	NA	NA	NA	NA	NA	NotSig	NA
ENSMUSG00000042002	0.855063984	0.003282059	0.40484495	-0.175872302	0.860394266	NA	NotSig	Foxn4
ENSMUSG00000098731	0	NA	NA	NA	NA	NA	NotSig	Mir7027
ENSMUSG00000086302	0	NA	NA	NA	NA	NA	NotSig	NA
ENSMUSG00000107340	0	NA	NA	NA	NA	NA	NotSig	NA
ENSMUSG00000098656	0	NA	NA	NA	NA	NA	NotSig	Mir7028
ENSMUSG00000092183	0	NA	NA	NA	NA	NA	NotSig	4930515G01Rik
ENSMUSG00000082052	0	NA	NA	NA	NA	NA	NotSig	Ywhaq-ps2
ENSMUSG00000107256	0	NA	NA	NA	NA	NA	NotSig	NA
ENSMUSG00000098343	0.278234553	-0.074549198	0.398001808	-0.175139401	0.860970099	NA	NotSig	Mir6240
ENSMUSG00000029564	0	NA	NA	NA	NA	NA	NotSig	4930519G04Rik
ENSMUSG00000107108	0	NA	NA	NA	NA	NA	NotSig	Gm9936
ENSMUSG00000080707	0	NA	NA	NA	NA	NA	NotSig	NA
ENSMUSG00000029561	4.991123415	1.128522036	0.599377759	2.278055198	0.022723289	NA	NotSig	Oasl2
ENSMUSG00000087477	4.511311239	0.197097378	0.647526118	0.35765286	0.720603115	NA	NotSig	NA
ENSMUSG00000029559	4.929115544	0.152663573	0.670384095	0.292526186	0.769884342	NA	NotSig	2210016L21Rik
ENSMUSG00000029556	0.335906171	-0.084481054	0.398298361	-0.018044509	0.985603346	NA	NotSig	Hnf1a
ENSMUSG00000086054	0.117607902	0.00544094	0.396462156	-0.049158296	0.960793146	NA	NotSig	NA
ENSMUSG00000086140	0	NA	NA	NA	NA	NA	NotSig	NA
ENSMUSG00000106838	0	NA	NA	NA	NA	NA	NotSig	NA
ENSMUSG00000107054	0	NA	NA	NA	NA	NA	NotSig	NA
ENSMUSG00000086167	0.549612602	-0.16443681	0.401007697	-0.400691848	0.688647014	NA	NotSig	NA
ENSMUSG00000046562	6.597829547	0.413047539	0.669714967	0.43667659	0.662345909	NA	NotSig	Unc119b
ENSMUSG00000083182	0	NA	NA	NA	NA	NA	NotSig	NA
ENSMUSG00000083875	1.106081708	-0.25786919	0.422099123	-0.653840833	0.513214357	NA	NotSig	NA
ENSMUSG00000082610	0	NA	NA	NA	NA	NA	NotSig	NA
ENSMUSG00000086368	0.59263135	-0.174400965	0.401355075	-0.367799026	0.713023096	NA	NotSig	NA
ENSMUSG00000029536	1.317523472	-0.299174263	0.447618128	-0.721517983	0.470590881	NA	NotSig	Gatc
ENSMUSG00000107288	2.457192605	0.023283466	0.554218098	0.62262497	0.533530998	NA	NotSig	NA
ENSMUSG00000086352	0	NA	NA	NA	NA	NA	NotSig	4930401G09Rik
ENSMUSG00000087292	0	NA	NA	NA	NA	NA	NotSig	NA
ENSMUSG00000106887	0	NA	NA	NA	NA	NA	NotSig	NA
ENSMUSG00000107240	0	NA	NA	NA	NA	NA	NotSig	NA
ENSMUSG00000054256	0	NA	NA	NA	NA	NA	NotSig	Msi1
ENSMUSG00000107353	0	NA	NA	NA	NA	NA	NotSig	NA
ENSMUSG00000029522	0.705647414	-0.198272978	0.402894035	-0.413657917	0.679124651	NA	NotSig	Pla2g1b
ENSMUSG00000119520	1.089479026	0.03999041	0.408997755	0.55987569	0.575564231	NA	NotSig	Gm24265
ENSMUSG00000119132	0.945457407	0.232359357	0.406232891	0.71594024	0.47402825	NA	NotSig	Gm24407
ENSMUSG00000081282	0	NA	NA	NA	NA	NA	NotSig	NA
ENSMUSG00000086849	4.269231879	-0.855163111	0.626384452	-1.774039829	0.076056562	NA	NotSig	NA
ENSMUSG00000099047	0	NA	NA	NA	NA	NA	NotSig	Mir7029
ENSMUSG00000107121	0	NA	NA	NA	NA	NA	NotSig	1110006O24Rik
ENSMUSG00000099254	0	NA	NA	NA	NA	NA	NotSig	Mir7030
ENSMUSG00000083833	2.003618374	0.479979014	0.507936755	0.930927385	0.351891127	NA	NotSig	NA
ENSMUSG00000106869	0	NA	NA	NA	NA	NA	NotSig	NA
ENSMUSG00000107263	0	NA	NA	NA	NA	NA	NotSig	NA
ENSMUSG00000085376	0	NA	NA	NA	NA	NA	NotSig	NA
ENSMUSG00000084992	0.674077008	-0.192639611	0.4024267	-0.519050826	0.603725298	NA	NotSig	NA
ENSMUSG00000090728	0	NA	NA	NA	NA	NA	NotSig	NA
ENSMUSG00000079278	0.843853904	0.249162313	0.402102612	0.300744095	0.763609641	NA	NotSig	Tmem233
ENSMUSG00000086655	0	NA	NA	NA	NA	NA	NotSig	C330018A13Rik
ENSMUSG00000086122	0	NA	NA	NA	NA	NA	NotSig	NA
ENSMUSG00000086055	0	NA	NA	NA	NA	NA	NotSig	NA
ENSMUSG00000087124	0	NA	NA	NA	NA	NA	NotSig	NA
ENSMUSG00000084921	0	NA	NA	NA	NA	NA	NotSig	NA
ENSMUSG00000086715	0.41735183	-0.124969126	0.399569686	-0.313094209	0.754209089	NA	NotSig	B230112J18Rik
ENSMUSG00000106766	0	NA	NA	NA	NA	NA	NotSig	NA
ENSMUSG00000086945	0	NA	NA	NA	NA	NA	NotSig	NA
ENSMUSG00000041548	0	NA	NA	NA	NA	NA	NotSig	Hspb8
ENSMUSG00000086219	0	NA	NA	NA	NA	NA	NotSig	Srrm4os
ENSMUSG00000063919	1.228281449	-0.240308026	0.40932616	-0.440389695	0.659654887	NA	NotSig	Srrm4
ENSMUSG00000107021	0	NA	NA	NA	NA	NA	NotSig	NA
ENSMUSG00000107172	0	NA	NA	NA	NA	NA	NotSig	NA
ENSMUSG00000106914	0	NA	NA	NA	NA	NA	NotSig	NA
ENSMUSG00000107369	0	NA	NA	NA	NA	NA	NotSig	NA
ENSMUSG00000106909	2.08549685	-0.37672781	0.487229806	-0.433974652	0.664306848	NA	NotSig	NA
ENSMUSG00000107237	0	NA	NA	NA	NA	NA	NotSig	NA
ENSMUSG00000041512	0	NA	NA	NA	NA	NA	NotSig	NA
ENSMUSG00000107327	0	NA	NA	NA	NA	NA	NotSig	NA
ENSMUSG00000086047	0	NA	NA	NA	NA	NA	NotSig	NA
ENSMUSG00000107225	0	NA	NA	NA	NA	NA	NotSig	NA
ENSMUSG00000106829	0	NA	NA	NA	NA	NA	NotSig	Gm3786
ENSMUSG00000106714	0	NA	NA	NA	NA	NA	NotSig	NA
ENSMUSG00000097163	0	NA	NA	NA	NA	NA	NotSig	NA
ENSMUSG00000072688	0	NA	NA	NA	NA	NA	NotSig	NA
ENSMUSG00000066894	1.814058644	0.022589991	0.50493842	0.485875336	0.627055556	NA	NotSig	Vsig10
ENSMUSG00000081274	0	NA	NA	NA	NA	NA	NotSig	Gm15727
ENSMUSG00000086075	6.077927871	-0.246126379	0.671960386	-0.840326377	0.400725416	NA	NotSig	NA
ENSMUSG00000107199	0	NA	NA	NA	NA	NA	NotSig	NA
ENSMUSG00000104071	0	NA	NA	NA	NA	NA	NotSig	NA
ENSMUSG00000098072	0	NA	NA	NA	NA	NA	NotSig	NA
ENSMUSG00000107058	0	NA	NA	NA	NA	NA	NotSig	NA
ENSMUSG00000088293	0	NA	NA	NA	NA	NA	NotSig	Gm26411
ENSMUSG00000046607	0	NA	NA	NA	NA	NA	NotSig	Hrk
ENSMUSG00000032850	7.126320652	-0.823361214	0.681724064	-1.099911333	0.271370756	NA	NotSig	Rnft2
ENSMUSG00000119733	0	NA	NA	NA	NA	NA	NotSig	Gm25076
ENSMUSG00000106812	0	NA	NA	NA	NA	NA	NotSig	NA
ENSMUSG00000106912	0	NA	NA	NA	NA	NA	NotSig	NA
ENSMUSG00000107286	0	NA	NA	NA	NA	NA	NotSig	NA
ENSMUSG00000106798	0	NA	NA	NA	NA	NA	NotSig	NA
ENSMUSG00000107116	0	NA	NA	NA	NA	NA	NotSig	NA
ENSMUSG00000107115	0	NA	NA	NA	NA	NA	NotSig	NA
ENSMUSG00000107364	0	NA	NA	NA	NA	NA	NotSig	NA
ENSMUSG00000106708	0	NA	NA	NA	NA	NA	NotSig	NA
ENSMUSG00000106745	0	NA	NA	NA	NA	NA	NotSig	NA
ENSMUSG00000107144	0	NA	NA	NA	NA	NA	NotSig	4930413E15Rik
ENSMUSG00000107371	0	NA	NA	NA	NA	NA	NotSig	NA
ENSMUSG00000100573	0	NA	NA	NA	NA	NA	NotSig	1700081H04Rik
ENSMUSG00000107334	0.614140724	-0.178970676	0.401508795	-0.237732815	0.812088331	NA	NotSig	Gm7538
ENSMUSG00000106938	3.505912847	-0.730323041	0.602434499	-1.540550729	0.123426167	NA	NotSig	Gm31314
ENSMUSG00000106991	0	NA	NA	NA	NA	NA	NotSig	NA
ENSMUSG00000085708	0.235215805	-0.0583557	0.397489725	-0.176663536	0.859772684	NA	NotSig	Gm16063
ENSMUSG00000018604	7.029186324	-0.502221705	0.682779737	-0.97514864	0.329486534	NA	NotSig	Tbx3
ENSMUSG00000107053	0	NA	NA	NA	NA	NA	NotSig	Gm5563
ENSMUSG00000106795	0	NA	NA	NA	NA	NA	NotSig	NA
ENSMUSG00000018263	2.454867782	0.368067635	0.545892021	0.767231654	0.442943796	NA	NotSig	Tbx5
ENSMUSG00000107063	0	NA	NA	NA	NA	NA	NotSig	NA
ENSMUSG00000097368	0	NA	NA	NA	NA	NA	NotSig	Gm10390
ENSMUSG00000106915	0	NA	NA	NA	NA	NA	NotSig	NA
ENSMUSG00000107141	0	NA	NA	NA	NA	NA	NotSig	NA
ENSMUSG00000098649	0	NA	NA	NA	NA	NA	NotSig	Gm27199
ENSMUSG00000029595	0	NA	NA	NA	NA	NA	NotSig	Lhx5
ENSMUSG00000029596	4.328800203	0.301792447	0.631505319	0.465225894	0.641769697	NA	NotSig	Sdsl
ENSMUSG00000029597	3.562611172	-0.352980095	0.623678141	-0.919597943	0.357782902	NA	NotSig	Sds
ENSMUSG00000086165	0.726246002	0.324612627	0.39788143	0.703948137	0.481465072	NA	NotSig	NA
ENSMUSG00000032754	1.18870549	-0.060598496	0.428668592	-0.09638007	0.92321872	NA	NotSig	Slc8b1
ENSMUSG00000032741	1.649280898	0.358696723	0.449266687	1.118696901	0.263269468	NA	NotSig	Tpcn1
ENSMUSG00000106825	0	NA	NA	NA	NA	NA	NotSig	NA
ENSMUSG00000029601	1.902358457	-0.403997135	0.500358376	-0.892874698	0.371924278	NA	NotSig	Iqcd
ENSMUSG00000107191	0	NA	NA	NA	NA	NA	NotSig	NA
ENSMUSG00000094282	0	NA	NA	NA	NA	NA	NotSig	Cfap73
ENSMUSG00000107004	0	NA	NA	NA	NA	NA	NotSig	NA
ENSMUSG00000089830	0	NA	NA	NA	NA	NA	NotSig	NA
ENSMUSG00000029603	0.196788895	0.00610512	0.396462156	0.158517727	0.874048853	NA	NotSig	Dtx1
ENSMUSG00000032690	1.101552376	-0.236295252	0.407125306	-0.299732849	0.76438094	NA	NotSig	Oas2
ENSMUSG00000107075	0	NA	NA	NA	NA	NA	NotSig	NA
ENSMUSG00000107179	1.478150123	-0.338082892	0.46917058	-0.787704949	0.43086931	NA	NotSig	NA
ENSMUSG00000052776	4.048668944	-0.783939074	0.612995453	-1.670010759	0.094917235	NA	NotSig	Oas1a
ENSMUSG00000118628	0	NA	NA	NA	NA	NA	NotSig	NA
ENSMUSG00000106841	0	NA	NA	NA	NA	NA	NotSig	NA
ENSMUSG00000106940	0	NA	NA	NA	NA	NA	NotSig	NA
ENSMUSG00000064841	0	NA	NA	NA	NA	NA	NotSig	Gm26205
ENSMUSG00000077347	0	NA	NA	NA	NA	NA	NotSig	Gm24671
ENSMUSG00000104985	0	NA	NA	NA	NA	NA	NotSig	NA
ENSMUSG00000106209	0	NA	NA	NA	NA	NA	NotSig	NA
ENSMUSG00000106115	0	NA	NA	NA	NA	NA	NotSig	NA
ENSMUSG00000082760	0	NA	NA	NA	NA	NA	NotSig	Gm15546
ENSMUSG00000062438	0	NA	NA	NA	NA	NA	NotSig	Adam1b
ENSMUSG00000104999	0	NA	NA	NA	NA	NA	NotSig	NA
ENSMUSG00000072647	0	NA	NA	NA	NA	NA	NotSig	Adam1a
ENSMUSG00000105340	2.829200863	0.303107117	0.584851214	0.476663753	0.633601578	NA	NotSig	NA
ENSMUSG00000082265	0	NA	NA	NA	NA	NA	NotSig	NA
ENSMUSG00000106590	0	NA	NA	NA	NA	NA	NotSig	NA
ENSMUSG00000106110	0	NA	NA	NA	NA	NA	NotSig	NA
ENSMUSG00000089729	0	NA	NA	NA	NA	NA	NotSig	NA
ENSMUSG00000105179	0	NA	NA	NA	NA	NA	NotSig	NA
ENSMUSG00000099063	0.196788895	0.00610512	0.396462156	0.158517727	0.874048853	NA	NotSig	Mir7031
ENSMUSG00000104872	0	NA	NA	NA	NA	NA	NotSig	NA
ENSMUSG00000104719	0	NA	NA	NA	NA	NA	NotSig	NA
ENSMUSG00000044134	0	NA	NA	NA	NA	NA	NotSig	Pheta1
ENSMUSG00000105795	0	NA	NA	NA	NA	NA	NotSig	NA
ENSMUSG00000087386	0.278234553	-0.074549198	0.398001808	-0.175139401	0.860970099	NA	NotSig	LOC118568726
ENSMUSG00000013936	3.080108563	0.395693308	0.624358667	0.577293024	0.563741526	NA	NotSig	Myl2
ENSMUSG00000105742	0	NA	NA	NA	NA	NA	NotSig	NA
ENSMUSG00000082645	0	NA	NA	NA	NA	NA	NotSig	NA
ENSMUSG00000083909	0	NA	NA	NA	NA	NA	NotSig	NA
ENSMUSG00000104916	0	NA	NA	NA	NA	NA	NotSig	NA
ENSMUSG00000105895	0	NA	NA	NA	NA	NA	NotSig	NA
ENSMUSG00000079906	0	NA	NA	NA	NA	NA	NotSig	NA
ENSMUSG00000105434	0	NA	NA	NA	NA	NA	NotSig	NA
ENSMUSG00000105970	0	NA	NA	NA	NA	NA	NotSig	NA
ENSMUSG00000106375	0	NA	NA	NA	NA	NA	NotSig	NA
ENSMUSG00000088583	0	NA	NA	NA	NA	NA	NotSig	Gm22965
ENSMUSG00000105815	0	NA	NA	NA	NA	NA	NotSig	NA
ENSMUSG00000105430	0	NA	NA	NA	NA	NA	NotSig	NA
ENSMUSG00000029468	0	NA	NA	NA	NA	NA	NotSig	P2rx7
ENSMUSG00000099324	0	NA	NA	NA	NA	NA	NotSig	Mir8115
ENSMUSG00000059352	0	NA	NA	NA	NA	NA	NotSig	Gm10064
ENSMUSG00000105613	0	NA	NA	NA	NA	NA	NotSig	NA
ENSMUSG00000105979	0	NA	NA	NA	NA	NA	NotSig	NA
ENSMUSG00000105311	0	NA	NA	NA	NA	NA	NotSig	NA
ENSMUSG00000056735	0	NA	NA	NA	NA	NA	NotSig	A930024E05Rik
ENSMUSG00000029477	3.786412066	-0.784407356	0.613574855	-1.668784503	0.095160095	NA	NotSig	Morn3
ENSMUSG00000105107	0	NA	NA	NA	NA	NA	NotSig	NA
ENSMUSG00000080836	4.75438444	-0.109043668	0.669270856	-0.524757776	0.599751588	NA	NotSig	NA
ENSMUSG00000104951	0	NA	NA	NA	NA	NA	NotSig	NA
ENSMUSG00000090086	5.298664597	-0.425565703	0.658823541	-0.876649155	0.380677232	NA	NotSig	NA
ENSMUSG00000104156	1.133298537	-0.054786496	0.427793409	-0.385673326	0.69973862	NA	NotSig	NA
ENSMUSG00000105881	0	NA	NA	NA	NA	NA	NotSig	NA
ENSMUSG00000104606	0	NA	NA	NA	NA	NA	NotSig	NA
ENSMUSG00000029442	1.341297512	-0.308182341	0.452800398	-0.790593735	0.429181104	NA	NotSig	Wdr66
ENSMUSG00000094664	0	NA	NA	NA	NA	NA	NotSig	NA
ENSMUSG00000087063	0	NA	NA	NA	NA	NA	NotSig	NA
ENSMUSG00000087336	1.13734196	0.288693538	0.40930525	0.663471261	0.50702878	NA	NotSig	NA
ENSMUSG00000029438	4.594733433	-0.048267769	0.664197072	-0.077190665	0.938471867	NA	NotSig	Bcl7a
ENSMUSG00000065191	0	NA	NA	NA	NA	NA	NotSig	Gm23458
ENSMUSG00000104830	0	NA	NA	NA	NA	NA	NotSig	NA
ENSMUSG00000086700	0	NA	NA	NA	NA	NA	NotSig	NA
ENSMUSG00000106254	0	NA	NA	NA	NA	NA	NotSig	NA
ENSMUSG00000104940	0	NA	NA	NA	NA	NA	NotSig	NA
ENSMUSG00000106636	0	NA	NA	NA	NA	NA	NotSig	NA
ENSMUSG00000082532	0	NA	NA	NA	NA	NA	NotSig	Rpl31-ps6
ENSMUSG00000029437	1.298341271	-0.246698433	0.413736216	-0.319603598	0.749268846	NA	NotSig	Il31
ENSMUSG00000063409	1.259539351	-0.153324734	0.466945737	-0.228360193	0.819366233	NA	NotSig	Lrrc43
ENSMUSG00000086753	1.649280898	0.358696723	0.449266687	1.118696901	0.263269468	NA	NotSig	NA
ENSMUSG00000029431	0	NA	NA	NA	NA	NA	NotSig	B3gnt4
ENSMUSG00000098951	0	NA	NA	NA	NA	NA	NotSig	Mir7647
ENSMUSG00000104704	0	NA	NA	NA	NA	NA	NotSig	NA
ENSMUSG00000084552	0	NA	NA	NA	NA	NA	NotSig	Gm24840
ENSMUSG00000104877	0	NA	NA	NA	NA	NA	NotSig	NA
ENSMUSG00000104694	0	NA	NA	NA	NA	NA	NotSig	NA
ENSMUSG00000045502	0	NA	NA	NA	NA	NA	NotSig	Hcar2
ENSMUSG00000049241	0	NA	NA	NA	NA	NA	NotSig	Hcar1
ENSMUSG00000098454	0	NA	NA	NA	NA	NA	NotSig	Mir7032
ENSMUSG00000106261	0.256725179	-0.066834585	0.397762352	-0.225162013	0.82185324	NA	NotSig	NA
ENSMUSG00000104818	0	NA	NA	NA	NA	NA	NotSig	NA
ENSMUSG00000085433	1.069919464	-0.236649657	0.407282665	-0.672398145	0.501330263	NA	NotSig	Gm16001
ENSMUSG00000089842	0	NA	NA	NA	NA	NA	NotSig	Pitpnm2os2
ENSMUSG00000090220	0	NA	NA	NA	NA	NA	NotSig	Pitpnm2os1
ENSMUSG00000105759	0	NA	NA	NA	NA	NA	NotSig	NA
ENSMUSG00000105382	0	NA	NA	NA	NA	NA	NotSig	NA
ENSMUSG00000105228	0	NA	NA	NA	NA	NA	NotSig	NA
ENSMUSG00000047635	0.823255316	-0.213853426	0.404472606	-0.44834561	0.653903789	NA	NotSig	Mtrfr
ENSMUSG00000103864	0	NA	NA	NA	NA	NA	NotSig	NA
ENSMUSG00000029401	1.6783193	-0.166729401	0.490019002	-0.475563859	0.634385128	NA	NotSig	Rilpl2
ENSMUSG00000082402	0	NA	NA	NA	NA	NA	NotSig	NA
ENSMUSG00000029402	2.319739361	-0.105673466	0.554232136	-0.181563368	0.855925399	NA	NotSig	Snrnp35
ENSMUSG00000106662	0	NA	NA	NA	NA	NA	NotSig	NA
ENSMUSG00000105583	0.196788895	0.00610512	0.396462156	0.158517727	0.874048853	NA	NotSig	NA
ENSMUSG00000105604	0	NA	NA	NA	NA	NA	NotSig	NA
ENSMUSG00000106663	0	NA	NA	NA	NA	NA	NotSig	NA
ENSMUSG00000106458	0	NA	NA	NA	NA	NA	NotSig	NA
ENSMUSG00000104932	0	NA	NA	NA	NA	NA	NotSig	NA
ENSMUSG00000008348	1.83097383	-0.409876088	0.50323325	-0.985016791	0.324615823	NA	NotSig	Ubc
ENSMUSG00000072612	0	NA	NA	NA	NA	NA	NotSig	Gm10382
ENSMUSG00000106271	0	NA	NA	NA	NA	NA	NotSig	NA
ENSMUSG00000037905	2.557822814	0.342044439	0.553295415	0.752653333	0.45165826	NA	NotSig	Bri3bp
ENSMUSG00000104793	0	NA	NA	NA	NA	NA	NotSig	NA
ENSMUSG00000118707	0	NA	NA	NA	NA	NA	NotSig	NA
ENSMUSG00000091970	0	NA	NA	NA	NA	NA	NotSig	NA
ENSMUSG00000105274	0	NA	NA	NA	NA	NA	NotSig	1700048F04Rik
ENSMUSG00000105189	1.47804245	0.416999739	0.465428643	0.884641032	0.376350269	NA	NotSig	NA
ENSMUSG00000119346	0	NA	NA	NA	NA	NA	NotSig	Gm23151
ENSMUSG00000104175	0	NA	NA	NA	NA	NA	NotSig	NA
ENSMUSG00000104825	0	NA	NA	NA	NA	NA	NotSig	NA
ENSMUSG00000084551	0	NA	NA	NA	NA	NA	NotSig	Gm24839
ENSMUSG00000105673	0	NA	NA	NA	NA	NA	NotSig	NA
ENSMUSG00000106235	0.705647414	-0.198272978	0.402894035	-0.413657917	0.679124651	NA	NotSig	NA
ENSMUSG00000106644	0.823255316	-0.213853426	0.404472606	-0.44834561	0.653903789	NA	NotSig	NA
ENSMUSG00000105782	0	NA	NA	NA	NA	NA	NotSig	NA
ENSMUSG00000105490	0	NA	NA	NA	NA	NA	NotSig	4933438B17Rik
ENSMUSG00000105575	0	NA	NA	NA	NA	NA	NotSig	NA
ENSMUSG00000105308	0	NA	NA	NA	NA	NA	NotSig	4930572K03Rik
ENSMUSG00000104778	0	NA	NA	NA	NA	NA	NotSig	NA
ENSMUSG00000087104	2.72673644	0.80007644	0.562686647	1.479628435	0.138972434	NA	NotSig	Tmem132cos
ENSMUSG00000104971	0	NA	NA	NA	NA	NA	NotSig	NA
ENSMUSG00000105362	0	NA	NA	NA	NA	NA	NotSig	NA
ENSMUSG00000049971	5.860641029	-0.181893311	0.685371183	-0.143328069	0.886031088	NA	NotSig	Glt1d1
ENSMUSG00000061331	0	NA	NA	NA	NA	NA	NotSig	NA
ENSMUSG00000085328	0	NA	NA	NA	NA	NA	NotSig	NA
ENSMUSG00000104581	0	NA	NA	NA	NA	NA	NotSig	NA
ENSMUSG00000105772	0	NA	NA	NA	NA	NA	NotSig	NA
ENSMUSG00000106275	0	NA	NA	NA	NA	NA	NotSig	NA
ENSMUSG00000104727	0	NA	NA	NA	NA	NA	NotSig	NA
ENSMUSG00000104980	0	NA	NA	NA	NA	NA	NotSig	NA
ENSMUSG00000105172	0	NA	NA	NA	NA	NA	NotSig	NA
ENSMUSG00000072591	0	NA	NA	NA	NA	NA	NotSig	Fzd10os
ENSMUSG00000105059	0	NA	NA	NA	NA	NA	NotSig	NA
ENSMUSG00000081683	0	NA	NA	NA	NA	NA	NotSig	Fzd10
ENSMUSG00000105483	0	NA	NA	NA	NA	NA	NotSig	NA
ENSMUSG00000105271	0.609548886	-0.181634902	0.401537999	-0.444798014	0.656465729	NA	NotSig	NA
ENSMUSG00000106522	0	NA	NA	NA	NA	NA	NotSig	NA
ENSMUSG00000044017	0.810929619	-0.208606197	0.404191521	-0.215691564	0.829228178	NA	NotSig	Adgrd1
ENSMUSG00000060419	7.377973658	0.046570139	0.698185304	0.176961863	0.859538346	NA	NotSig	NA
ENSMUSG00000104681	0	NA	NA	NA	NA	NA	NotSig	NA
ENSMUSG00000104873	0	NA	NA	NA	NA	NA	NotSig	NA
ENSMUSG00000104814	0	NA	NA	NA	NA	NA	NotSig	NA
ENSMUSG00000029436	4.002888763	-0.062691205	0.617932877	0.096793512	0.922890376	NA	NotSig	Mmp17
ENSMUSG00000057244	0	NA	NA	NA	NA	NA	NotSig	Gm6139
ENSMUSG00000051034	0	NA	NA	NA	NA	NA	NotSig	Zfp11
ENSMUSG00000086916	0.998224683	0.375354925	0.406155176	0.91017272	0.362731428	NA	NotSig	NA
ENSMUSG00000065304	0	NA	NA	NA	NA	NA	NotSig	Gm23245
ENSMUSG00000093413	0	NA	NA	NA	NA	NA	NotSig	Snora15
ENSMUSG00000106840	0	NA	NA	NA	NA	NA	NotSig	NA
ENSMUSG00000095789	1.835565669	-0.410735348	0.503719876	-0.881887997	0.377837379	NA	NotSig	Nupr1l
ENSMUSG00000107118	0	NA	NA	NA	NA	NA	NotSig	NA
ENSMUSG00000106757	0	NA	NA	NA	NA	NA	NotSig	NA
ENSMUSG00000025534	3.198317098	0.383247826	0.566581605	0.551496508	0.58129336	NA	NotSig	Gusb
ENSMUSG00000107216	0	NA	NA	NA	NA	NA	NotSig	NA
ENSMUSG00000080893	4.776063995	-0.767364371	0.65627114	-1.38575136	0.165822839	NA	NotSig	Ndufa12-ps
ENSMUSG00000094092	0	NA	NA	NA	NA	NA	NotSig	Gm15921
ENSMUSG00000107143	0	NA	NA	NA	NA	NA	NotSig	NA
ENSMUSG00000106751	0	NA	NA	NA	NA	NA	NotSig	NA
ENSMUSG00000052014	0	NA	NA	NA	NA	NA	NotSig	A330070K13Rik
ENSMUSG00000106849	0	NA	NA	NA	NA	NA	NotSig	NA
ENSMUSG00000106694	0	NA	NA	NA	NA	NA	NotSig	NA
ENSMUSG00000107207	0	NA	NA	NA	NA	NA	NotSig	NA
ENSMUSG00000107295	0	NA	NA	NA	NA	NA	NotSig	NA
ENSMUSG00000106729	0	NA	NA	NA	NA	NA	NotSig	NA
ENSMUSG00000106710	0	NA	NA	NA	NA	NA	NotSig	NA
ENSMUSG00000105387	0.139117277	0.00577303	0.396462156	0.033177259	0.973533233	NA	NotSig	Gm29681
ENSMUSG00000105470	0	NA	NA	NA	NA	NA	NotSig	NA
ENSMUSG00000105584	0	NA	NA	NA	NA	NA	NotSig	NA
ENSMUSG00000104987	1.149100456	-0.260582653	0.423756945	-0.616690455	0.537438918	NA	NotSig	NA
ENSMUSG00000105500	0.117607902	0.00544094	0.396462156	-0.049158296	0.960793146	NA	NotSig	NA
ENSMUSG00000105289	0	NA	NA	NA	NA	NA	NotSig	NA
ENSMUSG00000105726	0	NA	NA	NA	NA	NA	NotSig	NA
ENSMUSG00000106557	0	NA	NA	NA	NA	NA	NotSig	NA
ENSMUSG00000105773	0	NA	NA	NA	NA	NA	NotSig	4930563F08Rik
ENSMUSG00000106570	0	NA	NA	NA	NA	NA	NotSig	NA
ENSMUSG00000106516	0	NA	NA	NA	NA	NA	NotSig	NA
ENSMUSG00000105720	0	NA	NA	NA	NA	NA	NotSig	NA
ENSMUSG00000106395	1.13734196	0.288693538	0.40930525	0.663471261	0.50702878	NA	NotSig	NA
ENSMUSG00000106356	0	NA	NA	NA	NA	NA	NotSig	NA
ENSMUSG00000106386	0	NA	NA	NA	NA	NA	NotSig	NA
ENSMUSG00000106320	0	NA	NA	NA	NA	NA	NotSig	NA
ENSMUSG00000104936	0	NA	NA	NA	NA	NA	NotSig	NA
ENSMUSG00000105985	0	NA	NA	NA	NA	NA	NotSig	NA
ENSMUSG00000105495	0	NA	NA	NA	NA	NA	NotSig	NA
ENSMUSG00000106045	0	NA	NA	NA	NA	NA	NotSig	NA
ENSMUSG00000104994	0	NA	NA	NA	NA	NA	NotSig	NA
ENSMUSG00000106049	0	NA	NA	NA	NA	NA	NotSig	NA
ENSMUSG00000106450	0	NA	NA	NA	NA	NA	NotSig	NA
ENSMUSG00000105624	0	NA	NA	NA	NA	NA	NotSig	NA
ENSMUSG00000106384	0	NA	NA	NA	NA	NA	NotSig	NA
ENSMUSG00000105598	0	NA	NA	NA	NA	NA	NotSig	NA
ENSMUSG00000100420	0	NA	NA	NA	NA	NA	NotSig	NA
ENSMUSG00000105809	0	NA	NA	NA	NA	NA	NotSig	NA
ENSMUSG00000103500	0	NA	NA	NA	NA	NA	NotSig	NA
ENSMUSG00000119046	0	NA	NA	NA	NA	NA	NotSig	NA
ENSMUSG00000106097	0	NA	NA	NA	NA	NA	NotSig	NA
ENSMUSG00000058905	1.917216157	0.16607714	0.533281283	-0.042887432	0.965791268	NA	NotSig	Gm10051
ENSMUSG00000106172	0	NA	NA	NA	NA	NA	NotSig	NA
ENSMUSG00000105227	0	NA	NA	NA	NA	NA	NotSig	NA
ENSMUSG00000106067	0.117607902	0.00544094	0.396462156	-0.049158296	0.960793146	NA	NotSig	Gm7902
ENSMUSG00000104893	0	NA	NA	NA	NA	NA	NotSig	Gm2404
ENSMUSG00000106800	0	NA	NA	NA	NA	NA	NotSig	NA
ENSMUSG00000087344	0	NA	NA	NA	NA	NA	NotSig	NA
ENSMUSG00000061979	6.891047916	-0.144276659	0.690868146	-0.682049898	0.495207399	NA	NotSig	Rcc1l
ENSMUSG00000104195	0	NA	NA	NA	NA	NA	NotSig	NA
ENSMUSG00000015942	0.352823707	-0.105239304	0.398873768	-0.258629582	0.795921057	NA	NotSig	Gtf2ird2
ENSMUSG00000015950	0	NA	NA	NA	NA	NA	NotSig	Ncf1
ENSMUSG00000107000	0	NA	NA	NA	NA	NA	NotSig	NA
ENSMUSG00000107076	0	NA	NA	NA	NA	NA	NotSig	NA
ENSMUSG00000093311	0	NA	NA	NA	NA	NA	NotSig	Mir3965
ENSMUSG00000106969	0	NA	NA	NA	NA	NA	NotSig	NA
ENSMUSG00000072576	2.092545544	0.190234837	0.513393045	0.55224701	0.58077913	NA	NotSig	NA
ENSMUSG00000106802	0	NA	NA	NA	NA	NA	NotSig	NA
ENSMUSG00000106691	0	NA	NA	NA	NA	NA	NotSig	NA
ENSMUSG00000107090	1.706747686	-0.160319404	0.485559343	0.096797645	0.922887094	NA	NotSig	NA
ENSMUSG00000085957	0	NA	NA	NA	NA	NA	NotSig	Syna
ENSMUSG00000106323	0	NA	NA	NA	NA	NA	NotSig	Mir7228
ENSMUSG00000040751	3.807921441	-0.786913758	0.614060786	-1.666617567	0.095590474	NA	NotSig	Lat2
ENSMUSG00000072573	0	NA	NA	NA	NA	NA	NotSig	NA
ENSMUSG00000029675	2.967686082	-0.60140981	0.569911229	-1.442789297	0.149079835	NA	NotSig	Eln
ENSMUSG00000107318	0	NA	NA	NA	NA	NA	NotSig	NA
ENSMUSG00000040576	0	NA	NA	NA	NA	NA	NotSig	Tmem270
ENSMUSG00000008843	0	NA	NA	NA	NA	NA	NotSig	Cldn13
ENSMUSG00000118424	0	NA	NA	NA	NA	NA	NotSig	NA
ENSMUSG00000107322	0	NA	NA	NA	NA	NA	NotSig	NA
ENSMUSG00000118469	0	NA	NA	NA	NA	NA	NotSig	NA
ENSMUSG00000107005	0	NA	NA	NA	NA	NA	NotSig	NA
ENSMUSG00000047501	0	NA	NA	NA	NA	NA	NotSig	Cldn4
ENSMUSG00000070473	0	NA	NA	NA	NA	NA	NotSig	Cldn3
ENSMUSG00000054909	0	NA	NA	NA	NA	NA	NotSig	Wbscr25
ENSMUSG00000118961	0	NA	NA	NA	NA	NA	NotSig	NA
ENSMUSG00000084392	0	NA	NA	NA	NA	NA	NotSig	NA
ENSMUSG00000107335	0	NA	NA	NA	NA	NA	NotSig	NA
ENSMUSG00000085042	0.556469106	-0.166686249	0.401098338	-0.406636465	0.684275011	NA	NotSig	Abhd11os
ENSMUSG00000007207	6.457808761	0.564531058	0.680718992	1.36678626	0.171692311	NA	NotSig	Stx1a
ENSMUSG00000088008	0	NA	NA	NA	NA	NA	NotSig	Gm25492
ENSMUSG00000061118	0	NA	NA	NA	NA	NA	NotSig	Dnajc30
ENSMUSG00000043614	0	NA	NA	NA	NA	NA	NotSig	Vps37d
ENSMUSG00000049551	0	NA	NA	NA	NA	NA	NotSig	Fzd9
ENSMUSG00000106913	0	NA	NA	NA	NA	NA	NotSig	NA
ENSMUSG00000099212	0	NA	NA	NA	NA	NA	NotSig	Mir7033
ENSMUSG00000106758	0	NA	NA	NA	NA	NA	NotSig	NA
ENSMUSG00000070464	0	NA	NA	NA	NA	NA	NotSig	Ccl26
ENSMUSG00000004814	0.731748627	-0.199766348	0.403231942	-0.438135151	0.661288314	NA	NotSig	Ccl24
ENSMUSG00000107029	0	NA	NA	NA	NA	NA	NotSig	NA
ENSMUSG00000082001	3.276299175	0.54748979	0.60799526	0.998999251	0.317795054	NA	NotSig	Gm15607
ENSMUSG00000105239	0.674077008	-0.192639611	0.4024267	-0.519050826	0.603725298	NA	NotSig	NA
ENSMUSG00000080972	0	NA	NA	NA	NA	NA	NotSig	Gm16061
ENSMUSG00000099197	0	NA	NA	NA	NA	NA	NotSig	Mir7034
ENSMUSG00000039860	1.19782666	-0.05828853	0.410362488	-0.465718909	0.641416716	NA	NotSig	Srrm3
ENSMUSG00000085026	0	NA	NA	NA	NA	NA	NotSig	NA
ENSMUSG00000118770	0	NA	NA	NA	NA	NA	NotSig	Gm22450
ENSMUSG00000105047	0	NA	NA	NA	NA	NA	NotSig	NA
ENSMUSG00000042985	3.881662315	-0.373914365	0.625552762	-0.348674504	0.727333687	NA	NotSig	Upk3b
ENSMUSG00000086656	1.137652113	-0.238536371	0.408312815	-0.620683996	0.534807562	NA	NotSig	NA
ENSMUSG00000105349	0	NA	NA	NA	NA	NA	NotSig	NA
ENSMUSG00000039754	6.830801479	0.24196685	0.692069504	0.254536142	0.799081386	NA	NotSig	Alkbh4
ENSMUSG00000039747	0	NA	NA	NA	NA	NA	NotSig	Orai2
ENSMUSG00000106243	0	NA	NA	NA	NA	NA	NotSig	Gm5050
ENSMUSG00000005057	5.471048855	0.685262733	0.659594666	0.926041132	0.354424605	NA	NotSig	Sh2b2
ENSMUSG00000102415	0	NA	NA	NA	NA	NA	NotSig	NA
ENSMUSG00000106479	0	NA	NA	NA	NA	NA	NotSig	Mir721
ENSMUSG00000104369	0	NA	NA	NA	NA	NA	NotSig	NA
ENSMUSG00000005474	0.710239252	-0.197133732	0.402927703	-0.468314068	0.639560009	NA	NotSig	Myl10
ENSMUSG00000004415	0.556469106	-0.166686249	0.401098338	-0.406636465	0.684275011	NA	NotSig	Col26a1
ENSMUSG00000092402	0	NA	NA	NA	NA	NA	NotSig	NA
ENSMUSG00000104707	0	NA	NA	NA	NA	NA	NotSig	Gm43649
ENSMUSG00000097908	0.823255316	-0.213853426	0.404472606	-0.44834561	0.653903789	NA	NotSig	4933404O12Rik
ENSMUSG00000076240	0	NA	NA	NA	NA	NA	NotSig	Mir702
ENSMUSG00000087244	0	NA	NA	NA	NA	NA	NotSig	NA
ENSMUSG00000098131	0	NA	NA	NA	NA	NA	NotSig	NA
ENSMUSG00000037428	0	NA	NA	NA	NA	NA	NotSig	Vgf
ENSMUSG00000037411	0	NA	NA	NA	NA	NA	NotSig	Serpine1
ENSMUSG00000043279	0	NA	NA	NA	NA	NA	NotSig	Trim56
ENSMUSG00000037390	6.934265919	-0.328682428	0.677137683	-0.551176584	0.581512631	NA	NotSig	Muc3
ENSMUSG00000106466	0	NA	NA	NA	NA	NA	NotSig	NA
ENSMUSG00000118522	0	NA	NA	NA	NA	NA	NotSig	Gm31160
ENSMUSG00000106190	0	NA	NA	NA	NA	NA	NotSig	NA
ENSMUSG00000094840	0	NA	NA	NA	NA	NA	NotSig	Muc3a
ENSMUSG00000105736	0.39357779	-0.104790222	0.39886487	0.125956079	0.899766691	NA	NotSig	NA
ENSMUSG00000023328	0	NA	NA	NA	NA	NA	NotSig	Ache
ENSMUSG00000099145	0	NA	NA	NA	NA	NA	NotSig	Mir8116
ENSMUSG00000051502	6.378778032	0.374486095	0.692102775	0.497218466	0.619035001	NA	NotSig	Ufsp1
ENSMUSG00000098624	0	NA	NA	NA	NA	NA	NotSig	Mir7036
ENSMUSG00000106058	0	NA	NA	NA	NA	NA	NotSig	NA
ENSMUSG00000105802	0	NA	NA	NA	NA	NA	NotSig	NA
ENSMUSG00000079173	0	NA	NA	NA	NA	NA	NotSig	Zan
ENSMUSG00000106476	0	NA	NA	NA	NA	NA	NotSig	NA
ENSMUSG00000029711	0	NA	NA	NA	NA	NA	NotSig	Epo
ENSMUSG00000105851	0	NA	NA	NA	NA	NA	NotSig	NA
ENSMUSG00000106237	0.39357779	-0.104790222	0.39886487	0.125956079	0.899766691	NA	NotSig	NA
ENSMUSG00000098597	0	NA	NA	NA	NA	NA	NotSig	Mir6418
ENSMUSG00000090873	0	NA	NA	NA	NA	NA	NotSig	NA
ENSMUSG00000029712	0.363123001	0.214560338	0.396462156	0.489082295	0.624783435	NA	NotSig	Actl6b
ENSMUSG00000029716	4.156412705	0.337206494	0.573427232	1.035866505	0.300264426	NA	NotSig	Tfr2
ENSMUSG00000105408	0	NA	NA	NA	NA	NA	NotSig	NA
ENSMUSG00000089984	0.39357779	-0.104790222	0.39886487	0.125956079	0.899766691	NA	NotSig	Fbxo24
ENSMUSG00000106617	0	NA	NA	NA	NA	NA	NotSig	Gm36266
ENSMUSG00000081228	4.403937773	0.048691323	0.659773477	0.072749557	0.942005412	NA	NotSig	NA
ENSMUSG00000029720	0	NA	NA	NA	NA	NA	NotSig	NA
ENSMUSG00000047182	0	NA	NA	NA	NA	NA	NotSig	Irs3
ENSMUSG00000079163	0.395842455	-0.118388528	0.399282811	-0.350702749	0.725811363	NA	NotSig	NA
ENSMUSG00000045348	2.119507677	-0.281899175	0.551919521	-0.682184058	0.495122574	NA	NotSig	Nyap1
ENSMUSG00000046245	0	NA	NA	NA	NA	NA	NotSig	Pilra
ENSMUSG00000066684	0	NA	NA	NA	NA	NA	NotSig	Pilrb1
ENSMUSG00000106478	0.196788895	0.00610512	0.396462156	0.158517727	0.874048853	NA	NotSig	NA
ENSMUSG00000066682	0	NA	NA	NA	NA	NA	NotSig	Pilrb2
ENSMUSG00000106155	0	NA	NA	NA	NA	NA	NotSig	NA
ENSMUSG00000105649	0	NA	NA	NA	NA	NA	NotSig	NA
ENSMUSG00000106435	0	NA	NA	NA	NA	NA	NotSig	NA
ENSMUSG00000029727	0	NA	NA	NA	NA	NA	NotSig	Cyp3a13
ENSMUSG00000083813	0.688729878	-0.19435882	0.402601878	-0.474178652	0.635372515	NA	NotSig	NA
ENSMUSG00000105787	0	NA	NA	NA	NA	NA	NotSig	NA
ENSMUSG00000056966	0	NA	NA	NA	NA	NA	NotSig	Gjc3
ENSMUSG00000037053	0	NA	NA	NA	NA	NA	NotSig	Azgp1
ENSMUSG00000063739	1.037200009	-0.032452234	0.409344284	-0.366111488	0.714281886	NA	NotSig	Gm4963
ENSMUSG00000100543	0	NA	NA	NA	NA	NA	NotSig	NA
ENSMUSG00000075599	0	NA	NA	NA	NA	NA	NotSig	Smok3a
ENSMUSG00000079156	0	NA	NA	NA	NA	NA	NotSig	Smok3b
ENSMUSG00000075598	0	NA	NA	NA	NA	NA	NotSig	Smok3c
ENSMUSG00000037007	5.687518501	0.384820157	0.686758781	0.582412622	0.560288782	NA	NotSig	Zfp113
ENSMUSG00000065394	0	NA	NA	NA	NA	NA	NotSig	Mir25
ENSMUSG00000065527	0	NA	NA	NA	NA	NA	NotSig	Mir93
ENSMUSG00000065514	0	NA	NA	NA	NA	NA	NotSig	Mir106b
ENSMUSG00000049285	0	NA	NA	NA	NA	NA	NotSig	Mblac1
ENSMUSG00000089783	0	NA	NA	NA	NA	NA	NotSig	NA
ENSMUSG00000106338	0	NA	NA	NA	NA	NA	NotSig	NA
ENSMUSG00000084469	0	NA	NA	NA	NA	NA	NotSig	NA
ENSMUSG00000047592	0	NA	NA	NA	NA	NA	NotSig	Nxpe5
ENSMUSG00000085227	0.117607902	0.00544094	0.396462156	-0.049158296	0.960793146	NA	NotSig	6330418K02Rik
ENSMUSG00000075593	0	NA	NA	NA	NA	NA	NotSig	Gal3st4
ENSMUSG00000106247	0	NA	NA	NA	NA	NA	NotSig	NA
ENSMUSG00000029510	0	NA	NA	NA	NA	NA	NotSig	Gpc2
ENSMUSG00000109713	0	NA	NA	NA	NA	NA	NotSig	Pvrig
ENSMUSG00000106161	0	NA	NA	NA	NA	NA	NotSig	NA
ENSMUSG00000075591	0.235215805	-0.0583557	0.397489725	-0.176663536	0.859772684	NA	NotSig	Gm10874
ENSMUSG00000080935	0	NA	NA	NA	NA	NA	NotSig	NA
ENSMUSG00000119207	0	NA	NA	NA	NA	NA	NotSig	Gm25525
ENSMUSG00000112214	0	NA	NA	NA	NA	NA	NotSig	Cyp3a61-ps1
ENSMUSG00000112194	0	NA	NA	NA	NA	NA	NotSig	NA
ENSMUSG00000036898	2.407803261	-0.33985493	0.568993228	-0.834606311	0.403939408	NA	NotSig	Zfp157
ENSMUSG00000046440	0	NA	NA	NA	NA	NA	NotSig	NA
ENSMUSG00000104668	0	NA	NA	NA	NA	NA	NotSig	NA
ENSMUSG00000029526	0	NA	NA	NA	NA	NA	NotSig	1700123K08Rik
ENSMUSG00000081142	0	NA	NA	NA	NA	NA	NotSig	NA
ENSMUSG00000104686	0	NA	NA	NA	NA	NA	NotSig	NA
ENSMUSG00000103298	0	NA	NA	NA	NA	NA	NotSig	NA
ENSMUSG00000025854	0.314396797	-0.074522998	0.398001206	-0.157447907	0.87489186	NA	NotSig	Fam20c
ENSMUSG00000094504	0	NA	NA	NA	NA	NA	NotSig	Foxl3
ENSMUSG00000075585	0	NA	NA	NA	NA	NA	NotSig	NA
ENSMUSG00000025855	0.352823707	-0.105239304	0.398873768	-0.258629582	0.795921057	NA	NotSig	Prkar1b
ENSMUSG00000086873	4.086423331	-0.238634846	0.631925713	-0.349653589	0.726598688	NA	NotSig	NA
ENSMUSG00000106127	0	NA	NA	NA	NA	NA	NotSig	NA
ENSMUSG00000056413	1.022371384	-0.231648197	0.406327486	-0.433013953	0.665004633	NA	NotSig	Adap1
ENSMUSG00000029541	0	NA	NA	NA	NA	NA	NotSig	Cyp2w1
ENSMUSG00000065593	0	NA	NA	NA	NA	NA	NotSig	Mir339
ENSMUSG00000044197	0.590366684	-0.166885858	0.401155315	0.095714192	0.923747569	NA	NotSig	Gpr146
ENSMUSG00000044092	0	NA	NA	NA	NA	NA	NotSig	C130050O18Rik
ENSMUSG00000053647	0	NA	NA	NA	NA	NA	NotSig	Gper1
ENSMUSG00000119383	0	NA	NA	NA	NA	NA	NotSig	Gm26285
ENSMUSG00000106056	0.981617301	-0.230249087	0.406099639	-0.576138762	0.564521393	NA	NotSig	4930500L23Rik
ENSMUSG00000029546	0.235215805	-0.0583557	0.397489725	-0.176663536	0.859772684	NA	NotSig	Uncx
ENSMUSG00000104637	0	NA	NA	NA	NA	NA	NotSig	NA
ENSMUSG00000098574	0	NA	NA	NA	NA	NA	NotSig	Mir7037
ENSMUSG00000018143	0	NA	NA	NA	NA	NA	NotSig	Mafk
ENSMUSG00000036687	4.781463647	0.272455729	0.673921232	0.750755464	0.452799837	NA	NotSig	Tmem184a
ENSMUSG00000098140	0.235215805	-0.0583557	0.397489725	-0.176663536	0.859772684	NA	NotSig	NA
ENSMUSG00000105335	0	NA	NA	NA	NA	NA	NotSig	NA
ENSMUSG00000048988	0	NA	NA	NA	NA	NA	NotSig	Elfn1
ENSMUSG00000106090	0	NA	NA	NA	NA	NA	NotSig	NA
ENSMUSG00000105453	0	NA	NA	NA	NA	NA	NotSig	NA
ENSMUSG00000085673	0	NA	NA	NA	NA	NA	NotSig	NA
ENSMUSG00000087606	0	NA	NA	NA	NA	NA	NotSig	NA
ENSMUSG00000106497	0	NA	NA	NA	NA	NA	NotSig	NA
ENSMUSG00000087248	0	NA	NA	NA	NA	NA	NotSig	NA
ENSMUSG00000105679	0	NA	NA	NA	NA	NA	NotSig	NA
ENSMUSG00000029557	0.278234553	-0.074549198	0.398001808	-0.175139401	0.860970099	NA	NotSig	Mrm2
ENSMUSG00000098319	0	NA	NA	NA	NA	NA	NotSig	Mir7038
ENSMUSG00000106350	0	NA	NA	NA	NA	NA	NotSig	Kif19b
ENSMUSG00000105056	0	NA	NA	NA	NA	NA	NotSig	NA
ENSMUSG00000036599	6.963539344	0.487768465	0.680823508	0.651025174	0.515030236	NA	NotSig	Chst12
ENSMUSG00000105845	0	NA	NA	NA	NA	NA	NotSig	NA
ENSMUSG00000105633	1.5902554	0.038772071	0.471758469	-0.082476067	0.934268149	NA	NotSig	NA
ENSMUSG00000036586	0	NA	NA	NA	NA	NA	NotSig	Grifin
ENSMUSG00000105699	0	NA	NA	NA	NA	NA	NotSig	NA
ENSMUSG00000029570	0	NA	NA	NA	NA	NA	NotSig	Lfng
ENSMUSG00000036555	5.965593164	0.392873183	0.659965867	0.138193296	0.890087653	NA	NotSig	Iqce
ENSMUSG00000083382	0	NA	NA	NA	NA	NA	NotSig	NA
ENSMUSG00000105873	0	NA	NA	NA	NA	NA	NotSig	NA
ENSMUSG00000105344	0	NA	NA	NA	NA	NA	NotSig	NA
ENSMUSG00000105212	0	NA	NA	NA	NA	NA	NotSig	NA
ENSMUSG00000084934	0	NA	NA	NA	NA	NA	NotSig	NA
ENSMUSG00000089164	0	NA	NA	NA	NA	NA	NotSig	Gm24131
ENSMUSG00000085540	0	NA	NA	NA	NA	NA	NotSig	NA
ENSMUSG00000097947	0	NA	NA	NA	NA	NA	NotSig	NA
ENSMUSG00000029576	0	NA	NA	NA	NA	NA	NotSig	Radil
ENSMUSG00000074817	0	NA	NA	NA	NA	NA	NotSig	Papolb
ENSMUSG00000105213	0	NA	NA	NA	NA	NA	NotSig	NA
ENSMUSG00000039533	0	NA	NA	NA	NA	NA	NotSig	Mmd2
ENSMUSG00000104978	0.753258001	-0.202268587	0.403516784	-0.331213139	0.740483496	NA	NotSig	NA
ENSMUSG00000050822	3.163388435	-0.480906276	0.607820012	-0.870142116	0.384222744	NA	NotSig	Slc29a4
ENSMUSG00000082308	0	NA	NA	NA	NA	NA	NotSig	NA
ENSMUSG00000097559	0	NA	NA	NA	NA	NA	NotSig	NA
ENSMUSG00000106543	0	NA	NA	NA	NA	NA	NotSig	NA
ENSMUSG00000105714	0	NA	NA	NA	NA	NA	NotSig	NA
ENSMUSG00000090981	2.994674049	0.716597615	0.5211447	1.659101128	0.097095416	NA	NotSig	NA
ENSMUSG00000105901	1.452492003	0.384764525	0.411684226	0.920408308	0.357359429	NA	NotSig	Gm7291
ENSMUSG00000061898	2.28216073	-0.499003207	0.537948707	-1.190572195	0.233821573	NA	NotSig	Rbak
ENSMUSG00000029586	0.705647414	-0.198272978	0.402894035	-0.413657917	0.679124651	NA	NotSig	Spdye4b
ENSMUSG00000039296	0	NA	NA	NA	NA	NA	NotSig	Spdye4a
ENSMUSG00000089879	0	NA	NA	NA	NA	NA	NotSig	4930448H16Rik
ENSMUSG00000029587	3.042907293	0.21468504	0.562151701	0.331253008	0.740453383	NA	NotSig	Zfp12
ENSMUSG00000046658	0	NA	NA	NA	NA	NA	NotSig	Zfp316
ENSMUSG00000105345	0	NA	NA	NA	NA	NA	NotSig	NA
ENSMUSG00000093910	0	NA	NA	NA	NA	NA	NotSig	Zfp853
ENSMUSG00000105609	0	NA	NA	NA	NA	NA	NotSig	NA
ENSMUSG00000089889	6.164546328	0.544998597	0.63519531	0.934857299	0.349861846	NA	NotSig	0610040B10Rik
ENSMUSG00000104875	0	NA	NA	NA	NA	NA	NotSig	NA
ENSMUSG00000010825	3.026535824	-0.460152307	0.602752094	-0.944513595	0.344907258	NA	NotSig	Grid2ip
ENSMUSG00000093720	0	NA	NA	NA	NA	NA	NotSig	NA
ENSMUSG00000106198	0.609548886	-0.181634902	0.401537999	-0.444798014	0.656465729	NA	NotSig	NA
ENSMUSG00000105594	0	NA	NA	NA	NA	NA	NotSig	NA
ENSMUSG00000045345	0.84476469	-0.216430807	0.404745757	-0.517162569	0.605042679	NA	NotSig	NA
ENSMUSG00000105206	0	NA	NA	NA	NA	NA	NotSig	Gm4870
ENSMUSG00000106068	0	NA	NA	NA	NA	NA	NotSig	Gm9497
ENSMUSG00000105198	0	NA	NA	NA	NA	NA	NotSig	NA
ENSMUSG00000118332	0.278234553	-0.074549198	0.398001808	-0.175139401	0.860970099	NA	NotSig	Fam220a
ENSMUSG00000097287	0	NA	NA	NA	NA	NA	NotSig	NA
ENSMUSG00000104708	0	NA	NA	NA	NA	NA	NotSig	NA
ENSMUSG00000029607	0	NA	NA	NA	NA	NA	NotSig	Ankrd61
ENSMUSG00000091351	0	NA	NA	NA	NA	NA	NotSig	NA
ENSMUSG00000104633	0	NA	NA	NA	NA	NA	NotSig	NA
ENSMUSG00000075569	6.708580945	0.384720278	0.667259269	0.338895195	0.734688684	NA	NotSig	Pms2
ENSMUSG00000119602	0	NA	NA	NA	NA	NA	NotSig	Gm24311
ENSMUSG00000029618	2.718757268	-0.586383248	0.566046652	-1.354452275	0.175592129	NA	NotSig	Ocm
ENSMUSG00000105150	0	NA	NA	NA	NA	NA	NotSig	NA
ENSMUSG00000098039	0	NA	NA	NA	NA	NA	NotSig	NA
ENSMUSG00000052271	0	NA	NA	NA	NA	NA	NotSig	Bhlha15
ENSMUSG00000066621	7.15536844	1.229252361	0.645279466	1.778768404	0.075277739	NA	NotSig	Tecpr1
ENSMUSG00000104662	0	NA	NA	NA	NA	NA	NotSig	NA
ENSMUSG00000087484	0.139117277	0.00577303	0.396462156	0.033177259	0.973533233	NA	NotSig	NA
ENSMUSG00000086894	0	NA	NA	NA	NA	NA	NotSig	Gm15708
ENSMUSG00000104600	1.05847112	-0.236395395	0.40710764	-0.505031613	0.613536632	NA	NotSig	Dmrt1i
ENSMUSG00000083574	0	NA	NA	NA	NA	NA	NotSig	NA
ENSMUSG00000082524	0	NA	NA	NA	NA	NA	NotSig	Gm6272
ENSMUSG00000043388	0	NA	NA	NA	NA	NA	NotSig	Tmem130
ENSMUSG00000119716	0	NA	NA	NA	NA	NA	NotSig	NA
ENSMUSG00000088685	0	NA	NA	NA	NA	NA	NotSig	Gm23995
ENSMUSG00000098822	0	NA	NA	NA	NA	NA	NotSig	Mir7039
ENSMUSG00000105177	1.084572333	-0.254485754	0.419875595	-0.651294263	0.514856551	NA	NotSig	NA
ENSMUSG00000061707	0	NA	NA	NA	NA	NA	NotSig	Gm4871
ENSMUSG00000106393	0	NA	NA	NA	NA	NA	NotSig	NA
ENSMUSG00000105024	0	NA	NA	NA	NA	NA	NotSig	NA
ENSMUSG00000029620	0	NA	NA	NA	NA	NA	NotSig	1700018F24Rik
ENSMUSG00000118480	0	NA	NA	NA	NA	NA	NotSig	NA
ENSMUSG00000106188	0	NA	NA	NA	NA	NA	NotSig	Gm9710
ENSMUSG00000070420	2.782579435	0.326776539	0.583712711	0.079655882	0.936510949	NA	NotSig	Zscan25
ENSMUSG00000104682	0	NA	NA	NA	NA	NA	NotSig	NA
ENSMUSG00000070419	1.452492003	0.384764525	0.411684226	0.920408308	0.357359429	NA	NotSig	Cyp3a57
ENSMUSG00000104644	0	NA	NA	NA	NA	NA	NotSig	Gm2314
ENSMUSG00000105764	0	NA	NA	NA	NA	NA	NotSig	NA
ENSMUSG00000038656	0	NA	NA	NA	NA	NA	NotSig	Cyp3a16
ENSMUSG00000105270	0	NA	NA	NA	NA	NA	NotSig	NA
ENSMUSG00000075552	0	NA	NA	NA	NA	NA	NotSig	Cyp3a41b
ENSMUSG00000106033	0	NA	NA	NA	NA	NA	NotSig	NA
ENSMUSG00000105474	0	NA	NA	NA	NA	NA	NotSig	NA
ENSMUSG00000106040	0	NA	NA	NA	NA	NA	NotSig	NA
ENSMUSG00000075551	0	NA	NA	NA	NA	NA	NotSig	Cyp3a41a
ENSMUSG00000105661	0	NA	NA	NA	NA	NA	NotSig	NA
ENSMUSG00000054417	0	NA	NA	NA	NA	NA	NotSig	Cyp3a44
ENSMUSG00000106473	0	NA	NA	NA	NA	NA	NotSig	NA
ENSMUSG00000056035	0	NA	NA	NA	NA	NA	NotSig	Cyp3a11
ENSMUSG00000105405	0	NA	NA	NA	NA	NA	NotSig	NA
ENSMUSG00000104805	0	NA	NA	NA	NA	NA	NotSig	NA
ENSMUSG00000105394	0	NA	NA	NA	NA	NA	NotSig	NA
ENSMUSG00000029630	0	NA	NA	NA	NA	NA	NotSig	Cyp3a25
ENSMUSG00000104895	0	NA	NA	NA	NA	NA	NotSig	NA
ENSMUSG00000104636	0	NA	NA	NA	NA	NA	NotSig	NA
ENSMUSG00000105390	0	NA	NA	NA	NA	NA	NotSig	Gm8458
ENSMUSG00000061292	0	NA	NA	NA	NA	NA	NotSig	Cyp3a59
ENSMUSG00000104752	0	NA	NA	NA	NA	NA	NotSig	Gm5565
ENSMUSG00000096798	0	NA	NA	NA	NA	NA	NotSig	Gm6309
ENSMUSG00000095040	0.352823707	-0.105239304	0.398873768	-0.258629582	0.795921057	NA	NotSig	1700001J03Rik
ENSMUSG00000106547	0	NA	NA	NA	NA	NA	NotSig	NA
ENSMUSG00000105542	0	NA	NA	NA	NA	NA	NotSig	NA
ENSMUSG00000105636	0	NA	NA	NA	NA	NA	NotSig	NA
ENSMUSG00000080957	0	NA	NA	NA	NA	NA	NotSig	NA
ENSMUSG00000096344	0	NA	NA	NA	NA	NA	NotSig	Gm6408
ENSMUSG00000096527	0	NA	NA	NA	NA	NA	NotSig	Gm6370
ENSMUSG00000079093	0	NA	NA	NA	NA	NA	NotSig	4930449I24Rik
ENSMUSG00000041505	0	NA	NA	NA	NA	NA	NotSig	Gm3402
ENSMUSG00000079091	0	NA	NA	NA	NA	NA	NotSig	Gm3404
ENSMUSG00000096664	0	NA	NA	NA	NA	NA	NotSig	Gm3409
ENSMUSG00000095557	0	NA	NA	NA	NA	NA	NotSig	Gm3415
ENSMUSG00000094090	0	NA	NA	NA	NA	NA	NotSig	Gm8494
ENSMUSG00000041468	3.935828637	-0.626645621	0.635553981	-1.249647912	0.211428193	NA	NotSig	Gpr12
ENSMUSG00000105907	6.096722454	0.040148904	0.689032299	0.331800348	0.740040021	NA	NotSig	Gm34333
ENSMUSG00000106020	0	NA	NA	NA	NA	NA	NotSig	NA
ENSMUSG00000104845	0	NA	NA	NA	NA	NA	NotSig	NA
ENSMUSG00000077185	0	NA	NA	NA	NA	NA	NotSig	Gm25091
ENSMUSG00000077564	0.249556171	0.214892428	0.396462156	0.558537317	0.57647753	NA	NotSig	Gm23202
ENSMUSG00000029641	2.495561707	0.606555454	0.491373977	1.469882282	0.141593639	NA	NotSig	Rasl11a
ENSMUSG00000083988	0	NA	NA	NA	NA	NA	NotSig	Rps10-ps4
ENSMUSG00000053129	0	NA	NA	NA	NA	NA	NotSig	Gsx1
ENSMUSG00000077735	0	NA	NA	NA	NA	NA	NotSig	Gm24556
ENSMUSG00000029644	1.757738556	0.005917133	0.480267649	-0.221544939	0.82466815	NA	NotSig	Pdx1
ENSMUSG00000098053	0	NA	NA	NA	NA	NA	NotSig	NA
ENSMUSG00000098687	0	NA	NA	NA	NA	NA	NotSig	Mir7k
ENSMUSG00000029646	1.336943937	-0.076638582	0.411910186	-0.525533681	0.599212246	NA	NotSig	Cdx2
ENSMUSG00000075543	7.166901314	0.906012224	0.69375523	1.624943528	0.104174592	NA	NotSig	Urad
ENSMUSG00000106939	0	NA	NA	NA	NA	NA	NotSig	Gm29778
ENSMUSG00000097228	0	NA	NA	NA	NA	NA	NotSig	Gm26597
ENSMUSG00000057157	7.086587138	1.559440187	0.695270354	2.08724261	0.03686621	NA	NotSig	NA
ENSMUSG00000107037	0.983944474	-0.225175987	0.405829978	0.05084826	0.959446434	NA	NotSig	NA
ENSMUSG00000106820	0	NA	NA	NA	NA	NA	NotSig	D5Ertd605e
ENSMUSG00000107336	0	NA	NA	NA	NA	NA	NotSig	NA
ENSMUSG00000106891	0	NA	NA	NA	NA	NA	NotSig	NA
ENSMUSG00000107085	0	NA	NA	NA	NA	NA	NotSig	NA
ENSMUSG00000106845	0	NA	NA	NA	NA	NA	NotSig	NA
ENSMUSG00000107065	0	NA	NA	NA	NA	NA	NotSig	NA
ENSMUSG00000107079	0	NA	NA	NA	NA	NA	NotSig	NA
ENSMUSG00000029650	0.839922855	-0.042400802	0.404916563	0.420720433	0.673959239	NA	NotSig	Slc46a3
ENSMUSG00000085565	0	NA	NA	NA	NA	NA	NotSig	NA
ENSMUSG00000066554	0	NA	NA	NA	NA	NA	NotSig	Gm10167
ENSMUSG00000107033	0	NA	NA	NA	NA	NA	NotSig	NA
ENSMUSG00000106956	0.928537521	-0.223247978	0.405550432	-0.446022137	0.655581255	NA	NotSig	NA
ENSMUSG00000106899	0	NA	NA	NA	NA	NA	NotSig	NA
ENSMUSG00000107098	0	NA	NA	NA	NA	NA	NotSig	NA
ENSMUSG00000106733	0.278234553	-0.074549198	0.398001808	-0.175139401	0.860970099	NA	NotSig	NA
ENSMUSG00000086494	7.403211601	0.102559348	0.698846458	0.378020616	0.705415279	NA	NotSig	2210417A02Rik
ENSMUSG00000085740	0	NA	NA	NA	NA	NA	NotSig	4930505K14Rik
ENSMUSG00000087647	0	NA	NA	NA	NA	NA	NotSig	NA
ENSMUSG00000106892	0	NA	NA	NA	NA	NA	NotSig	NA
ENSMUSG00000106810	0	NA	NA	NA	NA	NA	NotSig	NA
ENSMUSG00000085639	0	NA	NA	NA	NA	NA	NotSig	NA
ENSMUSG00000085237	0	NA	NA	NA	NA	NA	NotSig	NA
ENSMUSG00000079069	7.016821603	0.557723649	0.674961203	0.771248139	0.440559866	NA	NotSig	8430423G03Rik
ENSMUSG00000108207	0.196788895	0.00610512	0.396462156	0.158517727	0.874048853	NA	NotSig	NA
ENSMUSG00000087272	0	NA	NA	NA	NA	NA	NotSig	NA
ENSMUSG00000106951	0	NA	NA	NA	NA	NA	NotSig	5930430L01Rik
ENSMUSG00000085971	0	NA	NA	NA	NA	NA	NotSig	NA
ENSMUSG00000086610	0	NA	NA	NA	NA	NA	NotSig	Gm15408
ENSMUSG00000097191	1.960030076	-0.419706725	0.50725897	-0.863960657	0.387609503	NA	NotSig	Mm2pr
ENSMUSG00000107133	0.117607902	0.00544094	0.396462156	-0.049158296	0.960793146	NA	NotSig	NA
ENSMUSG00000107388	1.785866171	-0.182786475	0.495073444	-0.719542131	0.471806953	NA	NotSig	Gm42788
ENSMUSG00000024437	0	NA	NA	NA	NA	NA	NotSig	NA
ENSMUSG00000107313	0	NA	NA	NA	NA	NA	NotSig	NA
ENSMUSG00000100783	0	NA	NA	NA	NA	NA	NotSig	NA
ENSMUSG00000100465	0	NA	NA	NA	NA	NA	NotSig	NA
ENSMUSG00000092674	0	NA	NA	NA	NA	NA	NotSig	NA
ENSMUSG00000060063	0	NA	NA	NA	NA	NA	NotSig	Alox5ap
ENSMUSG00000107317	0	NA	NA	NA	NA	NA	NotSig	NA
ENSMUSG00000107271	0	NA	NA	NA	NA	NA	NotSig	NA
ENSMUSG00000107314	0	NA	NA	NA	NA	NA	NotSig	NA
ENSMUSG00000107152	0	NA	NA	NA	NA	NA	NotSig	NA
ENSMUSG00000029659	0	NA	NA	NA	NA	NA	NotSig	Medag
ENSMUSG00000106750	0.41735183	-0.124969126	0.399569686	-0.313094209	0.754209089	NA	NotSig	NA
ENSMUSG00000106777	0	NA	NA	NA	NA	NA	NotSig	NA
ENSMUSG00000107164	0	NA	NA	NA	NA	NA	NotSig	NA
ENSMUSG00000107132	0.352823707	-0.105239304	0.398873768	-0.258629582	0.795921057	NA	NotSig	Gm15997
ENSMUSG00000106879	0	NA	NA	NA	NA	NA	NotSig	NA
ENSMUSG00000029658	2.361341723	-0.516298597	0.543973798	-1.229367077	0.218934208	NA	NotSig	Wdr95
ENSMUSG00000106674	0	NA	NA	NA	NA	NA	NotSig	NA
ENSMUSG00000080002	5.41324373	-0.279045016	0.655794449	-0.951447197	0.341377411	NA	NotSig	NA
ENSMUSG00000106740	0	NA	NA	NA	NA	NA	NotSig	Gm21221
ENSMUSG00000107214	0	NA	NA	NA	NA	NA	NotSig	4930500F04Rik
ENSMUSG00000107279	0	NA	NA	NA	NA	NA	NotSig	NA
ENSMUSG00000107093	0	NA	NA	NA	NA	NA	NotSig	NA
ENSMUSG00000107056	0	NA	NA	NA	NA	NA	NotSig	Gm21048
ENSMUSG00000053368	0	NA	NA	NA	NA	NA	NotSig	Rxfp2
ENSMUSG00000107360	0	NA	NA	NA	NA	NA	NotSig	NA
ENSMUSG00000107384	0	NA	NA	NA	NA	NA	NotSig	NA
ENSMUSG00000107082	0	NA	NA	NA	NA	NA	NotSig	NA
ENSMUSG00000106719	0	NA	NA	NA	NA	NA	NotSig	NA
ENSMUSG00000118543	0	NA	NA	NA	NA	NA	NotSig	NA
ENSMUSG00000107262	0	NA	NA	NA	NA	NA	NotSig	NA
ENSMUSG00000119715	0	NA	NA	NA	NA	NA	NotSig	NA
ENSMUSG00000082104	0	NA	NA	NA	NA	NA	NotSig	NA
ENSMUSG00000118914	0	NA	NA	NA	NA	NA	NotSig	Gm25284
ENSMUSG00000088482	0	NA	NA	NA	NA	NA	NotSig	Gm23641
ENSMUSG00000106764	0	NA	NA	NA	NA	NA	NotSig	NA
ENSMUSG00000107178	0	NA	NA	NA	NA	NA	NotSig	NA
ENSMUSG00000106980	0.41735183	-0.124969126	0.399569686	-0.313094209	0.754209089	NA	NotSig	NA
ENSMUSG00000041132	2.850345517	-0.023122065	0.550137095	0.236458982	0.813076532	NA	NotSig	N4bp2l1
ENSMUSG00000106927	0	NA	NA	NA	NA	NA	NotSig	NA
ENSMUSG00000107096	0.314396797	-0.074522998	0.398001206	-0.157447907	0.87489186	NA	NotSig	NA
ENSMUSG00000084717	0	NA	NA	NA	NA	NA	NotSig	Gm24630
ENSMUSG00000077592	0	NA	NA	NA	NA	NA	NotSig	Gm26013
ENSMUSG00000107048	0	NA	NA	NA	NA	NA	NotSig	NA
ENSMUSG00000106692	2.402158313	-0.513542007	0.543297339	-0.907921819	0.363919529	NA	NotSig	NA
ENSMUSG00000107047	0	NA	NA	NA	NA	NA	NotSig	NA
ENSMUSG00000058488	0.502240277	0.124223549	0.397966649	0.213765568	0.830729877	NA	NotSig	Kl
ENSMUSG00000106963	0	NA	NA	NA	NA	NA	NotSig	Gm8675
ENSMUSG00000107011	0	NA	NA	NA	NA	NA	NotSig	NA
ENSMUSG00000107387	0	NA	NA	NA	NA	NA	NotSig	NA
ENSMUSG00000107154	0	NA	NA	NA	NA	NA	NotSig	NA
ENSMUSG00000054622	0	NA	NA	NA	NA	NA	NotSig	NA
ENSMUSG00000097321	3.848824897	0.888538319	0.63157888	1.350144255	0.176969715	NA	NotSig	NA
ENSMUSG00000107123	0	NA	NA	NA	NA	NA	NotSig	Vmn2r-ps25
ENSMUSG00000106703	0	NA	NA	NA	NA	NA	NotSig	Vmn2r-ps26
ENSMUSG00000091794	0	NA	NA	NA	NA	NA	NotSig	Vmn2r18
ENSMUSG00000106759	0	NA	NA	NA	NA	NA	NotSig	NA
ENSMUSG00000107326	0	NA	NA	NA	NA	NA	NotSig	NA
ENSMUSG00000107241	0	NA	NA	NA	NA	NA	NotSig	NA
ENSMUSG00000118838	0	NA	NA	NA	NA	NA	NotSig	Gm24242
ENSMUSG00000106974	0	NA	NA	NA	NA	NA	NotSig	Vmn1r-ps5
ENSMUSG00000107380	0	NA	NA	NA	NA	NA	NotSig	NA
ENSMUSG00000106893	0	NA	NA	NA	NA	NA	NotSig	Vmn1r261
ENSMUSG00000107185	0	NA	NA	NA	NA	NA	NotSig	NA
ENSMUSG00000107233	0	NA	NA	NA	NA	NA	NotSig	NA
ENSMUSG00000107601	0	NA	NA	NA	NA	NA	NotSig	Gm2651
ENSMUSG00000106955	0	NA	NA	NA	NA	NA	NotSig	NA
ENSMUSG00000106945	0	NA	NA	NA	NA	NA	NotSig	NA
ENSMUSG00000106779	5.84254067	-1.128828958	0.662987428	-2.147232301	0.031774792	NA	NotSig	Gm8579
ENSMUSG00000107184	0	NA	NA	NA	NA	NA	NotSig	Gm18222
ENSMUSG00000107017	0	NA	NA	NA	NA	NA	NotSig	NA
ENSMUSG00000106734	0.835018513	0.117056116	0.404869203	0.435868068	0.662932454	NA	NotSig	NA
ENSMUSG00000107222	0	NA	NA	NA	NA	NA	NotSig	NA
ENSMUSG00000107215	0	NA	NA	NA	NA	NA	NotSig	NA
ENSMUSG00000047735	0	NA	NA	NA	NA	NA	NotSig	Samd9l
ENSMUSG00000044156	2.303732612	-0.500481892	0.538655277	-1.084537257	0.278126657	NA	NotSig	Hepacam2
ENSMUSG00000107094	0	NA	NA	NA	NA	NA	NotSig	NA
ENSMUSG00000023964	0	NA	NA	NA	NA	NA	NotSig	Calcr
ENSMUSG00000076357	0	NA	NA	NA	NA	NA	NotSig	Mir653
ENSMUSG00000070107	0	NA	NA	NA	NA	NA	NotSig	Mir489
ENSMUSG00000108091	0	NA	NA	NA	NA	NA	NotSig	Gm44221
ENSMUSG00000029664	0	NA	NA	NA	NA	NA	NotSig	Tfpi2
ENSMUSG00000029663	0	NA	NA	NA	NA	NA	NotSig	Gngt1
ENSMUSG00000032766	0	NA	NA	NA	NA	NA	NotSig	Gng11
ENSMUSG00000107681	0	NA	NA	NA	NA	NA	NotSig	4930528H21Rik
ENSMUSG00000108139	0	NA	NA	NA	NA	NA	NotSig	NA
ENSMUSG00000107510	0	NA	NA	NA	NA	NA	NotSig	NA
ENSMUSG00000098779	1.886380782	-0.338776584	0.468151951	-0.828238236	0.407535594	NA	NotSig	NA
ENSMUSG00000107564	0	NA	NA	NA	NA	NA	NotSig	NA
ENSMUSG00000108014	0	NA	NA	NA	NA	NA	NotSig	NA
ENSMUSG00000107450	0	NA	NA	NA	NA	NA	NotSig	LOC118567432
ENSMUSG00000119081	0	NA	NA	NA	NA	NA	NotSig	NA
ENSMUSG00000102946	0	NA	NA	NA	NA	NA	NotSig	NA
ENSMUSG00000029661	1.703872096	0.132360998	0.451194226	0.507313677	0.611934744	NA	NotSig	Col1a2
ENSMUSG00000107603	0	NA	NA	NA	NA	NA	NotSig	NA
ENSMUSG00000107828	0	NA	NA	NA	NA	NA	NotSig	NA
ENSMUSG00000097513	0	NA	NA	NA	NA	NA	NotSig	NA
ENSMUSG00000015189	2.553071086	0.552730557	0.549790736	0.377919813	0.705490164	NA	NotSig	Casd1
ENSMUSG00000107932	0	NA	NA	NA	NA	NA	NotSig	NA
ENSMUSG00000092035	0	NA	NA	NA	NA	NA	NotSig	Peg10
ENSMUSG00000107977	0	NA	NA	NA	NA	NA	NotSig	NA
ENSMUSG00000093570	0	NA	NA	NA	NA	NA	NotSig	Gm20714
ENSMUSG00000097630	0	NA	NA	NA	NA	NA	NotSig	NA
ENSMUSG00000083041	0	NA	NA	NA	NA	NA	NotSig	Gmfg-ps
ENSMUSG00000097385	0	NA	NA	NA	NA	NA	NotSig	NA
ENSMUSG00000097464	0	NA	NA	NA	NA	NA	NotSig	NA
ENSMUSG00000097396	0	NA	NA	NA	NA	NA	NotSig	NA
ENSMUSG00000002588	3.112397565	-0.652506016	0.584297679	-1.226781263	0.219904815	NA	NotSig	Pon1
ENSMUSG00000107881	0	NA	NA	NA	NA	NA	NotSig	NA
ENSMUSG00000029759	2.050830808	0.448652169	0.490593297	0.498912514	0.617841018	NA	NotSig	Pon3
ENSMUSG00000032667	0.628793594	-0.181809056	0.401592457	-0.371434542	0.710313902	NA	NotSig	Pon2
ENSMUSG00000107668	0	NA	NA	NA	NA	NA	NotSig	NA
ENSMUSG00000019577	0	NA	NA	NA	NA	NA	NotSig	Pdk4
ENSMUSG00000085416	0	NA	NA	NA	NA	NA	NotSig	1700019G24Rik
ENSMUSG00000097669	0.139117277	0.00577303	0.396462156	0.033177259	0.973533233	NA	NotSig	NA
ENSMUSG00000097175	0.513450358	-0.156126275	0.400715523	-0.431600613	0.666031713	NA	NotSig	NA
ENSMUSG00000097900	0	NA	NA	NA	NA	NA	NotSig	NA
ENSMUSG00000093658	4.720657043	-0.766224057	0.656079282	-1.452476107	0.146369268	NA	NotSig	NA
ENSMUSG00000093380	3.200637221	-0.66762566	0.587743212	-1.492054845	0.135684768	NA	NotSig	NA
ENSMUSG00000093675	1.924807692	-0.34468836	0.471137657	-0.890966752	0.372947007	NA	NotSig	NA
ENSMUSG00000093581	0	NA	NA	NA	NA	NA	NotSig	Gm18006
ENSMUSG00000093651	0	NA	NA	NA	NA	NA	NotSig	Gm5873
ENSMUSG00000090063	2.948913541	0.427765333	0.570720304	-0.085307592	0.932016856	NA	NotSig	Dlx6os1
ENSMUSG00000107967	0	NA	NA	NA	NA	NA	NotSig	NA
ENSMUSG00000029754	0	NA	NA	NA	NA	NA	NotSig	Dlx6
ENSMUSG00000094868	0	NA	NA	NA	NA	NA	NotSig	Dlx6os2
ENSMUSG00000029755	0	NA	NA	NA	NA	NA	NotSig	Dlx5
ENSMUSG00000119650	0	NA	NA	NA	NA	NA	NotSig	NA
ENSMUSG00000097356	0	NA	NA	NA	NA	NA	NotSig	NA
ENSMUSG00000042505	6.081143807	0.075860308	0.68489291	0.105239593	0.916185695	NA	NotSig	Sdhaf3
ENSMUSG00000098421	6.219402514	0.600736296	0.667247376	0.773584602	0.439176481	NA	NotSig	NA
ENSMUSG00000099178	0	NA	NA	NA	NA	NA	NotSig	NA
ENSMUSG00000098501	0	NA	NA	NA	NA	NA	NotSig	NA
ENSMUSG00000107517	0	NA	NA	NA	NA	NA	NotSig	NA
ENSMUSG00000107493	0	NA	NA	NA	NA	NA	NotSig	NA
ENSMUSG00000099182	0	NA	NA	NA	NA	NA	NotSig	Gm8676
ENSMUSG00000107394	0	NA	NA	NA	NA	NA	NotSig	1700012J15Rik
ENSMUSG00000107844	0	NA	NA	NA	NA	NA	NotSig	NA
ENSMUSG00000042460	3.623901336	-0.013049418	0.600459907	-0.83870723	0.40163362	NA	NotSig	C1galt1
ENSMUSG00000107549	0	NA	NA	NA	NA	NA	NotSig	NA
ENSMUSG00000107763	0	NA	NA	NA	NA	NA	NotSig	NA
ENSMUSG00000096403	5.49018913	-0.013466434	0.65772405	-0.017761734	0.985828932	NA	NotSig	NA
ENSMUSG00000068794	5.796951802	0.08006982	0.656374448	0.605116646	0.545101495	NA	NotSig	Col28a1
ENSMUSG00000089862	7.116134607	-0.879300483	0.686469759	-1.524868836	0.127291816	NA	NotSig	Umad1
ENSMUSG00000107705	0	NA	NA	NA	NA	NA	NotSig	NA
ENSMUSG00000089890	0	NA	NA	NA	NA	NA	NotSig	NA
ENSMUSG00000089735	0	NA	NA	NA	NA	NA	NotSig	Gm8428
ENSMUSG00000090151	0.335906171	-0.084481054	0.398298361	-0.018044509	0.985603346	NA	NotSig	NA
ENSMUSG00000087305	2.342097014	-0.43852302	0.514022084	-1.107366579	0.268135469	NA	NotSig	A430035B10Rik
ENSMUSG00000077250	0	NA	NA	NA	NA	NA	NotSig	Gm26075
ENSMUSG00000119193	0	NA	NA	NA	NA	NA	NotSig	NA
ENSMUSG00000107724	0	NA	NA	NA	NA	NA	NotSig	NA
ENSMUSG00000046178	0	NA	NA	NA	NA	NA	NotSig	Nxph1
ENSMUSG00000107851	0	NA	NA	NA	NA	NA	NotSig	NA
ENSMUSG00000107459	0	NA	NA	NA	NA	NA	NotSig	Gm5110
ENSMUSG00000107762	0	NA	NA	NA	NA	NA	NotSig	Gm18421
ENSMUSG00000108222	0	NA	NA	NA	NA	NA	NotSig	NA
ENSMUSG00000108249	0	NA	NA	NA	NA	NA	NotSig	NA
ENSMUSG00000118743	0	NA	NA	NA	NA	NA	NotSig	NA
ENSMUSG00000108078	0	NA	NA	NA	NA	NA	NotSig	Gm8744
ENSMUSG00000107847	0	NA	NA	NA	NA	NA	NotSig	NA
ENSMUSG00000108209	0	NA	NA	NA	NA	NA	NotSig	Gm32222
ENSMUSG00000083794	0	NA	NA	NA	NA	NA	NotSig	NA
ENSMUSG00000083620	0	NA	NA	NA	NA	NA	NotSig	NA
ENSMUSG00000108050	0	NA	NA	NA	NA	NA	NotSig	NA
ENSMUSG00000098052	0	NA	NA	NA	NA	NA	NotSig	Gm5300
ENSMUSG00000029571	4.425132294	-0.179247324	0.654571613	-0.275312514	0.783076151	NA	NotSig	Tmem106b
ENSMUSG00000077643	0	NA	NA	NA	NA	NA	NotSig	Gm24985
ENSMUSG00000118525	0	NA	NA	NA	NA	NA	NotSig	Gm725
ENSMUSG00000101894	0	NA	NA	NA	NA	NA	NotSig	1700016P04Rik
ENSMUSG00000107500	0	NA	NA	NA	NA	NA	NotSig	Gm2796
ENSMUSG00000119288	0	NA	NA	NA	NA	NA	NotSig	NA
ENSMUSG00000042742	5.972069083	-0.075670405	0.661474505	-0.004632433	0.996303866	NA	NotSig	Bmt2
ENSMUSG00000048216	0	NA	NA	NA	NA	NA	NotSig	Gpr85
ENSMUSG00000097616	1.835880522	-0.106786913	0.49599404	-0.110775724	0.911794197	NA	NotSig	1110019D14Rik
ENSMUSG00000107562	0	NA	NA	NA	NA	NA	NotSig	NA
ENSMUSG00000107942	0	NA	NA	NA	NA	NA	NotSig	NA
ENSMUSG00000108205	1.176079023	-0.239545045	0.408856546	-0.528841819	0.596915185	NA	NotSig	NA
ENSMUSG00000088975	0	NA	NA	NA	NA	NA	NotSig	Gm23760
ENSMUSG00000107403	0	NA	NA	NA	NA	NA	NotSig	Gm8820
ENSMUSG00000077334	0	NA	NA	NA	NA	NA	NotSig	Gm23013
ENSMUSG00000107657	0	NA	NA	NA	NA	NA	NotSig	NA
ENSMUSG00000042717	0	NA	NA	NA	NA	NA	NotSig	Ppp1r3a
ENSMUSG00000107703	0	NA	NA	NA	NA	NA	NotSig	NA
ENSMUSG00000041390	0	NA	NA	NA	NA	NA	NotSig	Mdfic
ENSMUSG00000108046	0	NA	NA	NA	NA	NA	NotSig	NA
ENSMUSG00000108048	0	NA	NA	NA	NA	NA	NotSig	NA
ENSMUSG00000108201	0	NA	NA	NA	NA	NA	NotSig	NA
ENSMUSG00000107885	0	NA	NA	NA	NA	NA	NotSig	NA
ENSMUSG00000108089	0	NA	NA	NA	NA	NA	NotSig	Gm3148
ENSMUSG00000108295	0	NA	NA	NA	NA	NA	NotSig	NA
ENSMUSG00000108025	0.470431609	-0.144112016	0.400255086	-0.322762335	0.74687524	NA	NotSig	Gm36503
ENSMUSG00000107022	0	NA	NA	NA	NA	NA	NotSig	Gm36669
ENSMUSG00000029553	4.309046102	-0.861481635	0.627578059	-1.678021844	0.093342835	NA	NotSig	Tfec
ENSMUSG00000081744	0	NA	NA	NA	NA	NA	NotSig	Gm5721
ENSMUSG00000084772	0	NA	NA	NA	NA	NA	NotSig	NA
ENSMUSG00000054556	1.996449366	0.493541154	0.454821186	1.260489923	0.207492681	NA	NotSig	Gm4876
ENSMUSG00000085171	0	NA	NA	NA	NA	NA	NotSig	D830026I12Rik
ENSMUSG00000085264	0.726246002	0.324612627	0.39788143	0.703948137	0.481465072	NA	NotSig	NA
ENSMUSG00000000058	0.235215805	-0.0583557	0.397489725	-0.176663536	0.859772684	NA	NotSig	Cav2
ENSMUSG00000007655	0.953489685	-0.009516839	0.406190273	0.59051835	0.554843187	NA	NotSig	Cav1
ENSMUSG00000100101	0	NA	NA	NA	NA	NA	NotSig	NA
ENSMUSG00000119734	0	NA	NA	NA	NA	NA	NotSig	Gm25021
ENSMUSG00000009376	1.089369002	0.376232635	0.406799113	0.830293106	0.406373085	NA	NotSig	Met
ENSMUSG00000086409	0	NA	NA	NA	NA	NA	NotSig	NA
ENSMUSG00000081077	0	NA	NA	NA	NA	NA	NotSig	Gm13899
ENSMUSG00000106822	0	NA	NA	NA	NA	NA	NotSig	NA
ENSMUSG00000106801	0	NA	NA	NA	NA	NA	NotSig	NA
ENSMUSG00000097700	0	NA	NA	NA	NA	NA	NotSig	NA
ENSMUSG00000106858	0	NA	NA	NA	NA	NA	NotSig	NA
ENSMUSG00000010797	0	NA	NA	NA	NA	NA	NotSig	Wnt2
ENSMUSG00000107177	0	NA	NA	NA	NA	NA	NotSig	NA
ENSMUSG00000084203	0	NA	NA	NA	NA	NA	NotSig	Gm15593
ENSMUSG00000082289	0	NA	NA	NA	NA	NA	NotSig	NA
ENSMUSG00000087389	2.74032915	-0.587261127	0.566563571	-1.127670078	0.259459279	NA	NotSig	NA
ENSMUSG00000080767	0	NA	NA	NA	NA	NA	NotSig	Gm15595
ENSMUSG00000084947	0	NA	NA	NA	NA	NA	NotSig	NA
ENSMUSG00000106944	0	NA	NA	NA	NA	NA	NotSig	NA
ENSMUSG00000119543	0	NA	NA	NA	NA	NA	NotSig	Gm23648
ENSMUSG00000107299	0	NA	NA	NA	NA	NA	NotSig	NA
ENSMUSG00000071568	0	NA	NA	NA	NA	NA	NotSig	NA
ENSMUSG00000106874	0.534959732	-0.161568516	0.400915293	-0.444426218	0.656734462	NA	NotSig	NA
ENSMUSG00000029517	0	NA	NA	NA	NA	NA	NotSig	Ankrd7
ENSMUSG00000106819	0	NA	NA	NA	NA	NA	NotSig	NA
ENSMUSG00000107349	0	NA	NA	NA	NA	NA	NotSig	NA
ENSMUSG00000107217	0	NA	NA	NA	NA	NA	NotSig	4930524B17Rik
ENSMUSG00000106885	0	NA	NA	NA	NA	NA	NotSig	NA
ENSMUSG00000099149	0	NA	NA	NA	NA	NA	NotSig	Mir6370
ENSMUSG00000065702	0	NA	NA	NA	NA	NA	NotSig	Gm22828
ENSMUSG00000107100	0	NA	NA	NA	NA	NA	NotSig	Gm18482
ENSMUSG00000106814	0	NA	NA	NA	NA	NA	NotSig	NA
ENSMUSG00000107067	0	NA	NA	NA	NA	NA	NotSig	NA
ENSMUSG00000106763	0	NA	NA	NA	NA	NA	NotSig	NA
ENSMUSG00000087831	0	NA	NA	NA	NA	NA	NotSig	Gm23960
ENSMUSG00000088458	0	NA	NA	NA	NA	NA	NotSig	Gm26373
ENSMUSG00000060882	0	NA	NA	NA	NA	NA	NotSig	Kcnd2
ENSMUSG00000106826	0	NA	NA	NA	NA	NA	NotSig	NA
ENSMUSG00000107097	0	NA	NA	NA	NA	NA	NotSig	NA
ENSMUSG00000106855	0	NA	NA	NA	NA	NA	NotSig	NA
ENSMUSG00000029669	6.089296399	-0.701212546	0.672097181	-0.911449928	0.362058357	NA	NotSig	Tspan12
ENSMUSG00000106709	0.278234553	-0.074549198	0.398001808	-0.175139401	0.860970099	NA	NotSig	NA
ENSMUSG00000106871	0	NA	NA	NA	NA	NA	NotSig	NA
ENSMUSG00000062980	2.466878625	0.116603938	0.538559998	0.441861781	0.658589229	NA	NotSig	Cped1
ENSMUSG00000106736	0	NA	NA	NA	NA	NA	NotSig	Gm42573
ENSMUSG00000029671	0	NA	NA	NA	NA	NA	NotSig	Wnt16
ENSMUSG00000107282	0	NA	NA	NA	NA	NA	NotSig	NA
ENSMUSG00000098187	0	NA	NA	NA	NA	NA	NotSig	Gm8927
ENSMUSG00000106803	0.78047483	0.018730441	0.403365129	-0.199485991	0.841882601	NA	NotSig	Gm8930
ENSMUSG00000107303	0	NA	NA	NA	NA	NA	NotSig	NA
ENSMUSG00000107059	0	NA	NA	NA	NA	NA	NotSig	NA
ENSMUSG00000068748	1.917011327	-0.424528151	0.509492068	-0.951893098	0.3411512	NA	NotSig	Ptprz1
ENSMUSG00000117306	0	NA	NA	NA	NA	NA	NotSig	Gm8945
ENSMUSG00000106989	0	NA	NA	NA	NA	NA	NotSig	Gm5989
ENSMUSG00000117101	0	NA	NA	NA	NA	NA	NotSig	Gm8950
ENSMUSG00000107032	0	NA	NA	NA	NA	NA	NotSig	Gm5301
ENSMUSG00000029697	1.089369002	0.376232635	0.406799113	0.830293106	0.406373085	NA	NotSig	Fezf1
ENSMUSG00000106775	0	NA	NA	NA	NA	NA	NotSig	NA
ENSMUSG00000051956	0.707974587	-0.193187151	0.40262404	-0.254074911	0.799437685	NA	NotSig	Rnf133
ENSMUSG00000078179	0	NA	NA	NA	NA	NA	NotSig	Rnf148
ENSMUSG00000043865	0	NA	NA	NA	NA	NA	NotSig	Tas2r118
ENSMUSG00000029700	2.111535556	-0.464171754	0.525506531	-0.860741606	0.389380373	NA	NotSig	Slc13a1
ENSMUSG00000093580	0	NA	NA	NA	NA	NA	NotSig	Gm20706
ENSMUSG00000046192	0.139117277	0.00577303	0.396462156	0.033177259	0.973533233	NA	NotSig	Iqub
ENSMUSG00000029685	2.166880001	-0.477548222	0.530366538	-1.101369011	0.270736087	NA	NotSig	Asb15
ENSMUSG00000107189	0	NA	NA	NA	NA	NA	NotSig	NA
ENSMUSG00000029683	0	NA	NA	NA	NA	NA	NotSig	Lmod2
ENSMUSG00000106946	0	NA	NA	NA	NA	NA	NotSig	NA
ENSMUSG00000029679	0	NA	NA	NA	NA	NA	NotSig	Hyal6
ENSMUSG00000029680	0	NA	NA	NA	NA	NA	NotSig	Hyal4
ENSMUSG00000107223	0	NA	NA	NA	NA	NA	NotSig	NA
ENSMUSG00000029678	2.032354563	-0.450157557	0.520033231	-0.92526459	0.354828293	NA	NotSig	Hyal5
ENSMUSG00000077196	0	NA	NA	NA	NA	NA	NotSig	Gm22267
ENSMUSG00000048022	0	NA	NA	NA	NA	NA	NotSig	Tmem229a
ENSMUSG00000107212	0	NA	NA	NA	NA	NA	NotSig	Gm5302
ENSMUSG00000087867	0	NA	NA	NA	NA	NA	NotSig	Gm24443
ENSMUSG00000089442	0	NA	NA	NA	NA	NA	NotSig	Gm22529
ENSMUSG00000039904	0	NA	NA	NA	NA	NA	NotSig	Gpr37
ENSMUSG00000106799	0	NA	NA	NA	NA	NA	NotSig	Gm20756
ENSMUSG00000107127	0	NA	NA	NA	NA	NA	NotSig	NA
ENSMUSG00000088387	0	NA	NA	NA	NA	NA	NotSig	Gm24691
ENSMUSG00000106742	0	NA	NA	NA	NA	NA	NotSig	NA
ENSMUSG00000107377	0	NA	NA	NA	NA	NA	NotSig	NA
ENSMUSG00000088391	0	NA	NA	NA	NA	NA	NotSig	Gm26310
ENSMUSG00000076067	0	NA	NA	NA	NA	NA	NotSig	Mir592
ENSMUSG00000106990	0	NA	NA	NA	NA	NA	NotSig	NA
ENSMUSG00000043340	0	NA	NA	NA	NA	NA	NotSig	NA
ENSMUSG00000107320	0	NA	NA	NA	NA	NA	NotSig	NA
ENSMUSG00000106959	0	NA	NA	NA	NA	NA	NotSig	NA
ENSMUSG00000039841	4.937593266	0.951269829	0.658255833	1.234958109	0.216846095	NA	NotSig	Zfp800
ENSMUSG00000083107	0	NA	NA	NA	NA	NA	NotSig	Gm5303
ENSMUSG00000029708	1.306313392	-0.084786938	0.44276371	-0.224463929	0.822396332	NA	NotSig	Gcc1
ENSMUSG00000029707	0	NA	NA	NA	NA	NA	NotSig	Fscn3
ENSMUSG00000029706	0	NA	NA	NA	NA	NA	NotSig	Pax4
ENSMUSG00000107130	0	NA	NA	NA	NA	NA	NotSig	NA
ENSMUSG00000104325	0	NA	NA	NA	NA	NA	NotSig	NA
ENSMUSG00000103132	0	NA	NA	NA	NA	NA	NotSig	NA
ENSMUSG00000103899	0	NA	NA	NA	NA	NA	NotSig	NA
ENSMUSG00000092090	0	NA	NA	NA	NA	NA	NotSig	NA
ENSMUSG00000065469	2.884235155	0.695697874	0.539118029	1.352603945	0.176182191	NA	NotSig	Mir129-1
ENSMUSG00000059201	0	NA	NA	NA	NA	NA	NotSig	Lep
ENSMUSG00000064436	0	NA	NA	NA	NA	NA	NotSig	Gm25589
ENSMUSG00000079654	0.139117277	0.00577303	0.396462156	0.033177259	0.973533233	NA	NotSig	Prrt4
ENSMUSG00000089289	0	NA	NA	NA	NA	NA	NotSig	Gm26021
ENSMUSG00000079652	0	NA	NA	NA	NA	NA	NotSig	Fam71f2
ENSMUSG00000039742	0.374333081	-0.111802803	0.399046191	-0.328888001	0.742240344	NA	NotSig	Fam71f1
ENSMUSG00000090692	0	NA	NA	NA	NA	NA	NotSig	NA
ENSMUSG00000058831	0	NA	NA	NA	NA	NA	NotSig	Opn1sw
ENSMUSG00000068699	3.16774201	-0.655546743	0.584772448	-1.394565789	0.163146818	NA	NotSig	Flnc
ENSMUSG00000090685	0.139117277	0.00577303	0.396462156	0.033177259	0.973533233	NA	NotSig	Atp6v1fnb
ENSMUSG00000059022	2.994674049	0.716597615	0.5211447	1.659101128	0.097095416	NA	NotSig	Kcp
ENSMUSG00000097137	0	NA	NA	NA	NA	NA	NotSig	NA
ENSMUSG00000029771	4.051819797	0.447942459	0.59370435	1.089204154	0.276063868	NA	NotSig	Irf5
ENSMUSG00000106904	0	NA	NA	NA	NA	NA	NotSig	NA
ENSMUSG00000001761	1.005391341	-0.233845691	0.406356431	-0.621993653	0.533946041	NA	NotSig	Smo
ENSMUSG00000081564	0	NA	NA	NA	NA	NA	NotSig	Gm13717
ENSMUSG00000107012	0	NA	NA	NA	NA	NA	NotSig	NA
ENSMUSG00000082036	0	NA	NA	NA	NA	NA	NotSig	NA
ENSMUSG00000065078	0	NA	NA	NA	NA	NA	NotSig	Gm24536
ENSMUSG00000083961	0	NA	NA	NA	NA	NA	NotSig	NA
ENSMUSG00000076361	0	NA	NA	NA	NA	NA	NotSig	Mir182
ENSMUSG00000065586	0	NA	NA	NA	NA	NA	NotSig	Mir96
ENSMUSG00000065619	0	NA	NA	NA	NA	NA	NotSig	Mir183
ENSMUSG00000103108	0	NA	NA	NA	NA	NA	NotSig	NA
ENSMUSG00000084861	0	NA	NA	NA	NA	NA	NotSig	1700095J07Rik
ENSMUSG00000085470	0	NA	NA	NA	NA	NA	NotSig	1700012C14Rik
ENSMUSG00000029784	1.814056294	-0.407058301	0.502113169	-0.904449903	0.365756887	NA	NotSig	Ssmem1
ENSMUSG00000039070	0	NA	NA	NA	NA	NA	NotSig	Cpa4
ENSMUSG00000086854	0	NA	NA	NA	NA	NA	NotSig	NA
ENSMUSG00000029788	1.060798293	-0.235940656	0.406898939	-0.562028045	0.574096912	NA	NotSig	Cpa5
ENSMUSG00000086542	0	NA	NA	NA	NA	NA	NotSig	NA
ENSMUSG00000083221	0	NA	NA	NA	NA	NA	NotSig	NA
ENSMUSG00000107825	0	NA	NA	NA	NA	NA	NotSig	NA
ENSMUSG00000065501	0	NA	NA	NA	NA	NA	NotSig	Mir335
ENSMUSG00000085321	0	NA	NA	NA	NA	NA	NotSig	NA
ENSMUSG00000039032	0	NA	NA	NA	NA	NA	NotSig	Tsga13
ENSMUSG00000073209	0	NA	NA	NA	NA	NA	NotSig	Klf14
ENSMUSG00000065610	0	NA	NA	NA	NA	NA	NotSig	Mir29a
ENSMUSG00000065604	0	NA	NA	NA	NA	NA	NotSig	Mir29b-1
ENSMUSG00000097998	0	NA	NA	NA	NA	NA	NotSig	NA
ENSMUSG00000044471	0	NA	NA	NA	NA	NA	NotSig	Lncpint
ENSMUSG00000087312	0	NA	NA	NA	NA	NA	NotSig	NA
ENSMUSG00000104030	0	NA	NA	NA	NA	NA	NotSig	NA
ENSMUSG00000086922	2.2099011	-0.061036129	0.558723808	0.096878636	0.922822775	NA	NotSig	NA
ENSMUSG00000103220	0	NA	NA	NA	NA	NA	NotSig	NA
ENSMUSG00000087380	0	NA	NA	NA	NA	NA	NotSig	2210408F21Rik
ENSMUSG00000106867	0	NA	NA	NA	NA	NA	NotSig	NA
ENSMUSG00000086931	0	NA	NA	NA	NA	NA	NotSig	NA
ENSMUSG00000086212	0.866274064	-0.218884681	0.405001739	-0.561249805	0.574627255	NA	NotSig	Mkln1os
ENSMUSG00000086855	0	NA	NA	NA	NA	NA	NotSig	NA
ENSMUSG00000025608	0	NA	NA	NA	NA	NA	NotSig	Podxl
ENSMUSG00000086732	0	NA	NA	NA	NA	NA	NotSig	Gm6117
ENSMUSG00000086804	2.042858687	0.251807464	0.475978369	1.246428117	0.212607264	NA	NotSig	NA
ENSMUSG00000084973	0	NA	NA	NA	NA	NA	NotSig	Gm13848
ENSMUSG00000107010	0	NA	NA	NA	NA	NA	NotSig	NA
ENSMUSG00000087379	0	NA	NA	NA	NA	NA	NotSig	NA
ENSMUSG00000029766	1.082307668	-0.251325495	0.417803073	-0.561383868	0.574535879	NA	NotSig	1700012A03Rik
ENSMUSG00000085616	0	NA	NA	NA	NA	NA	NotSig	NA
ENSMUSG00000086720	0	NA	NA	NA	NA	NA	NotSig	NA
ENSMUSG00000086675	0	NA	NA	NA	NA	NA	NotSig	NA
ENSMUSG00000086763	0	NA	NA	NA	NA	NA	NotSig	Plxna4os1
ENSMUSG00000084386	0.196788895	0.00610512	0.396462156	0.158517727	0.874048853	NA	NotSig	NA
ENSMUSG00000106873	0	NA	NA	NA	NA	NA	NotSig	NA
ENSMUSG00000085847	0	NA	NA	NA	NA	NA	NotSig	NA
ENSMUSG00000106676	0	NA	NA	NA	NA	NA	NotSig	NA
ENSMUSG00000087777	0	NA	NA	NA	NA	NA	NotSig	Gm22321
ENSMUSG00000082217	0	NA	NA	NA	NA	NA	NotSig	Gm1401
ENSMUSG00000083728	0	NA	NA	NA	NA	NA	NotSig	NA
ENSMUSG00000107358	0	NA	NA	NA	NA	NA	NotSig	NA
ENSMUSG00000107103	0	NA	NA	NA	NA	NA	NotSig	NA
ENSMUSG00000087441	0	NA	NA	NA	NA	NA	NotSig	NA
ENSMUSG00000087356	0	NA	NA	NA	NA	NA	NotSig	NA
ENSMUSG00000087613	2.12392376	-0.377084531	0.487199092	-0.721640251	0.470515685	NA	NotSig	NA
ENSMUSG00000086762	0	NA	NA	NA	NA	NA	NotSig	NA
ENSMUSG00000081991	0	NA	NA	NA	NA	NA	NotSig	NA
ENSMUSG00000081196	0	NA	NA	NA	NA	NA	NotSig	NA
ENSMUSG00000061758	0.335906171	-0.084481054	0.398298361	-0.018044509	0.985603346	NA	NotSig	Akr1b10
ENSMUSG00000052131	0	NA	NA	NA	NA	NA	NotSig	Akr1b7
ENSMUSG00000084965	0.235215805	-0.0583557	0.397489725	-0.176663536	0.859772684	NA	NotSig	NA
ENSMUSG00000085187	0	NA	NA	NA	NA	NA	NotSig	NA
ENSMUSG00000029761	1.233438137	-0.131983087	0.440646563	-0.198065037	0.842994179	NA	NotSig	Cald1
ENSMUSG00000085382	0	NA	NA	NA	NA	NA	NotSig	Gm13861
ENSMUSG00000060411	0	NA	NA	NA	NA	NA	NotSig	NA
ENSMUSG00000086834	0	NA	NA	NA	NA	NA	NotSig	NA
ENSMUSG00000082920	0	NA	NA	NA	NA	NA	NotSig	Gm13864
ENSMUSG00000082118	0.590366684	-0.166885858	0.401155315	0.095714192	0.923747569	NA	NotSig	NA
ENSMUSG00000082446	0	NA	NA	NA	NA	NA	NotSig	NA
ENSMUSG00000106707	0	NA	NA	NA	NA	NA	NotSig	NA
ENSMUSG00000057137	2.459767424	-0.530020624	0.548581842	-1.207345813	0.227298994	NA	NotSig	Tmem140
ENSMUSG00000029848	0	NA	NA	NA	NA	NA	NotSig	Stra8
ENSMUSG00000029847	0.556469106	-0.166686249	0.401098338	-0.406636465	0.684275011	NA	NotSig	Slc23a4
ENSMUSG00000087808	0	NA	NA	NA	NA	NA	NotSig	Gm23435
ENSMUSG00000029843	1.065390132	-0.235021946	0.406644677	-0.147485295	0.882748985	NA	NotSig	Slc13a4
ENSMUSG00000047420	0	NA	NA	NA	NA	NA	NotSig	Fam180a
ENSMUSG00000107341	0	NA	NA	NA	NA	NA	NotSig	1700065J11Rik
ENSMUSG00000107110	0.902436308	-0.222544376	0.405357239	-0.556007126	0.578205983	NA	NotSig	NA
ENSMUSG00000107145	0	NA	NA	NA	NA	NA	NotSig	NA
ENSMUSG00000077246	0	NA	NA	NA	NA	NA	NotSig	Gm23273
ENSMUSG00000107089	0	NA	NA	NA	NA	NA	NotSig	NA
ENSMUSG00000073154	0	NA	NA	NA	NA	NA	NotSig	9330158H04Rik
ENSMUSG00000119540	0	NA	NA	NA	NA	NA	NotSig	NA
ENSMUSG00000045613	0	NA	NA	NA	NA	NA	NotSig	Chrm2
ENSMUSG00000070075	0	NA	NA	NA	NA	NA	NotSig	Mir490
ENSMUSG00000106817	0	NA	NA	NA	NA	NA	NotSig	NA
ENSMUSG00000106872	0	NA	NA	NA	NA	NA	NotSig	Gm2189
ENSMUSG00000029838	0.480730903	0.135105825	0.397625066	0.187801294	0.851032421	NA	NotSig	Ptn
ENSMUSG00000029837	0	NA	NA	NA	NA	NA	NotSig	NA
ENSMUSG00000107310	0	NA	NA	NA	NA	NA	NotSig	Gm7452
ENSMUSG00000038648	4.948157773	0.015607655	0.651909111	0.003663386	0.997077048	NA	NotSig	Creb3l2
ENSMUSG00000038641	0	NA	NA	NA	NA	NA	NotSig	Akr1d1
ENSMUSG00000106889	0	NA	NA	NA	NA	NA	NotSig	Gm7463
ENSMUSG00000107035	0	NA	NA	NA	NA	NA	NotSig	NA
ENSMUSG00000106853	0	NA	NA	NA	NA	NA	NotSig	Gm7492
ENSMUSG00000119253	0	NA	NA	NA	NA	NA	NotSig	NA
ENSMUSG00000029829	0	NA	NA	NA	NA	NA	NotSig	Tmem213
ENSMUSG00000087924	0	NA	NA	NA	NA	NA	NotSig	Gm23231
ENSMUSG00000107026	2.09567348	0.146076992	0.548663837	0.341612325	0.732642661	NA	NotSig	NA
ENSMUSG00000047749	0.363123001	0.214560338	0.396462156	0.489082295	0.624783435	NA	NotSig	Zc3hav1l
ENSMUSG00000106836	2.581969515	-0.134708147	0.583260865	-0.036004676	0.97127863	NA	NotSig	NA
ENSMUSG00000057696	0.139117277	0.00577303	0.396462156	0.033177259	0.973533233	NA	NotSig	NA
ENSMUSG00000056832	1.655756817	-0.318738817	0.45798805	-0.185019061	0.853214085	NA	NotSig	Ttc26
ENSMUSG00000089905	0	NA	NA	NA	NA	NA	NotSig	NA
ENSMUSG00000098285	2.189743255	-0.085441002	0.549639641	-0.362421011	0.717037441	NA	NotSig	Mir7670
ENSMUSG00000081670	0	NA	NA	NA	NA	NA	NotSig	NA
ENSMUSG00000071537	0.352823707	-0.105239304	0.398873768	-0.258629582	0.795921057	NA	NotSig	Klrg2
ENSMUSG00000079598	2.738001977	-0.588428962	0.566699793	-1.311921159	0.189546737	NA	NotSig	Clec2l
ENSMUSG00000029925	0.363123001	0.214560338	0.396462156	0.489082295	0.624783435	NA	NotSig	Tbxas1
ENSMUSG00000106737	0	NA	NA	NA	NA	NA	NotSig	NA
ENSMUSG00000077339	0	NA	NA	NA	NA	NA	NotSig	Gm23010
ENSMUSG00000100121	0	NA	NA	NA	NA	NA	NotSig	1700025N23Rik
ENSMUSG00000106976	0	NA	NA	NA	NA	NA	NotSig	NA
ENSMUSG00000115026	4.698546145	0.682673154	0.590935479	1.450246548	0.146989779	NA	NotSig	NA
ENSMUSG00000107365	2.912308204	-0.236504342	0.59777936	-0.819120024	0.412717938	NA	NotSig	NA
ENSMUSG00000089422	0	NA	NA	NA	NA	NA	NotSig	Gm26008
ENSMUSG00000029923	0	NA	NA	NA	NA	NA	NotSig	Rab19
ENSMUSG00000068601	0	NA	NA	NA	NA	NA	NotSig	Gm10244
ENSMUSG00000064900	0	NA	NA	NA	NA	NA	NotSig	Gm25402
ENSMUSG00000093023	0	NA	NA	NA	NA	NA	NotSig	NA
ENSMUSG00000085058	0	NA	NA	NA	NA	NA	NotSig	8030453O22Rik
ENSMUSG00000086582	0.139117277	0.00577303	0.396462156	0.033177259	0.973533233	NA	NotSig	NA
ENSMUSG00000091313	0	NA	NA	NA	NA	NA	NotSig	NA
ENSMUSG00000106936	0	NA	NA	NA	NA	NA	NotSig	Gm7554
ENSMUSG00000106827	0	NA	NA	NA	NA	NA	NotSig	NA
ENSMUSG00000103331	0	NA	NA	NA	NA	NA	NotSig	NA
ENSMUSG00000102623	0	NA	NA	NA	NA	NA	NotSig	NA
ENSMUSG00000097563	0	NA	NA	NA	NA	NA	NotSig	NA
ENSMUSG00000097484	0	NA	NA	NA	NA	NA	NotSig	NA
ENSMUSG00000102287	0	NA	NA	NA	NA	NA	NotSig	NA
ENSMUSG00000052850	0	NA	NA	NA	NA	NA	NotSig	Tas2r137
ENSMUSG00000037140	0	NA	NA	NA	NA	NA	NotSig	Tas2r108
ENSMUSG00000107359	0	NA	NA	NA	NA	NA	NotSig	NA
ENSMUSG00000068259	0	NA	NA	NA	NA	NA	NotSig	Olfr461
ENSMUSG00000045514	0	NA	NA	NA	NA	NA	NotSig	Olfr460
ENSMUSG00000029915	0	NA	NA	NA	NA	NA	NotSig	Clec5a
ENSMUSG00000058250	0	NA	NA	NA	NA	NA	NotSig	Tas2r138
ENSMUSG00000102802	0	NA	NA	NA	NA	NA	NotSig	NA
ENSMUSG00000029885	0	NA	NA	NA	NA	NA	NotSig	Moxd2
ENSMUSG00000104084	0	NA	NA	NA	NA	NA	NotSig	NA
ENSMUSG00000076461	0	NA	NA	NA	NA	NA	NotSig	Trbv1
ENSMUSG00000051936	0	NA	NA	NA	NA	NA	NotSig	Prss58
ENSMUSG00000029883	0	NA	NA	NA	NA	NA	NotSig	Prss59
ENSMUSG00000063252	0	NA	NA	NA	NA	NA	NotSig	Gm4744
ENSMUSG00000101629	0	NA	NA	NA	NA	NA	NotSig	NA
ENSMUSG00000094808	0	NA	NA	NA	NA	NA	NotSig	1810009J06Rik
ENSMUSG00000096525	0	NA	NA	NA	NA	NA	NotSig	Gm2663
ENSMUSG00000104408	0	NA	NA	NA	NA	NA	NotSig	NA
ENSMUSG00000104105	0	NA	NA	NA	NA	NA	NotSig	NA
ENSMUSG00000103157	0	NA	NA	NA	NA	NA	NotSig	NA
ENSMUSG00000029882	0	NA	NA	NA	NA	NA	NotSig	2210010C04Rik
ENSMUSG00000076462	0	NA	NA	NA	NA	NA	NotSig	Trbv2
ENSMUSG00000076463	0	NA	NA	NA	NA	NA	NotSig	Trbv3
ENSMUSG00000103586	0	NA	NA	NA	NA	NA	NotSig	NA
ENSMUSG00000107486	0	NA	NA	NA	NA	NA	NotSig	Trbv4
ENSMUSG00000076465	0	NA	NA	NA	NA	NA	NotSig	Trbv5
ENSMUSG00000103807	0	NA	NA	NA	NA	NA	NotSig	Trbv6
ENSMUSG00000102622	0	NA	NA	NA	NA	NA	NotSig	NA
ENSMUSG00000103833	6.340949405	0.205351567	0.692460364	0.345483471	0.729730934	NA	NotSig	NA
ENSMUSG00000102821	0.117607902	0.00544094	0.396462156	-0.049158296	0.960793146	NA	NotSig	NA
ENSMUSG00000104198	0	NA	NA	NA	NA	NA	NotSig	Trbv9
ENSMUSG00000091671	0	NA	NA	NA	NA	NA	NotSig	Trbv10
ENSMUSG00000102903	0	NA	NA	NA	NA	NA	NotSig	NA
ENSMUSG00000095574	0	NA	NA	NA	NA	NA	NotSig	Trbv12-1
ENSMUSG00000076467	0	NA	NA	NA	NA	NA	NotSig	Trbv13-1
ENSMUSG00000094525	0	NA	NA	NA	NA	NA	NotSig	Trbv12-2
ENSMUSG00000076469	0	NA	NA	NA	NA	NA	NotSig	Trbv13-2
ENSMUSG00000102327	0	NA	NA	NA	NA	NA	NotSig	Trbv12-3
ENSMUSG00000076470	0	NA	NA	NA	NA	NA	NotSig	Trbv13-3
ENSMUSG00000076471	0	NA	NA	NA	NA	NA	NotSig	Trbv14
ENSMUSG00000076472	0	NA	NA	NA	NA	NA	NotSig	Trbv15
ENSMUSG00000076473	0.139117277	0.00577303	0.396462156	0.033177259	0.973533233	NA	NotSig	Trbv16
ENSMUSG00000076474	0	NA	NA	NA	NA	NA	NotSig	Trbv17
ENSMUSG00000102409	0	NA	NA	NA	NA	NA	NotSig	Trbv18
ENSMUSG00000076475	0	NA	NA	NA	NA	NA	NotSig	Trbv19
ENSMUSG00000076476	0	NA	NA	NA	NA	NA	NotSig	Trbv20
ENSMUSG00000076477	0	NA	NA	NA	NA	NA	NotSig	NA
ENSMUSG00000102988	0	NA	NA	NA	NA	NA	NotSig	NA
ENSMUSG00000076478	0	NA	NA	NA	NA	NA	NotSig	Trbv23
ENSMUSG00000102955	0	NA	NA	NA	NA	NA	NotSig	Trbv24
ENSMUSG00000104473	0	NA	NA	NA	NA	NA	NotSig	NA
ENSMUSG00000076479	0	NA	NA	NA	NA	NA	NotSig	NA
ENSMUSG00000103042	0	NA	NA	NA	NA	NA	NotSig	NA
ENSMUSG00000104254	0	NA	NA	NA	NA	NA	NotSig	NA
ENSMUSG00000104326	0	NA	NA	NA	NA	NA	NotSig	NA
ENSMUSG00000076480	0	NA	NA	NA	NA	NA	NotSig	Trbv29
ENSMUSG00000076481	0	NA	NA	NA	NA	NA	NotSig	Trbv30
ENSMUSG00000054106	4.133690332	0.503201354	0.634733096	1.858066721	0.06315954	NA	NotSig	Try4
ENSMUSG00000103797	0	NA	NA	NA	NA	NA	NotSig	Gm18964
ENSMUSG00000036938	4.363734457	0.101122677	0.658955092	0.112269197	0.910609965	NA	NotSig	Try5
ENSMUSG00000071521	0	NA	NA	NA	NA	NA	NotSig	Try10
ENSMUSG00000071519	0.916464171	0.082968394	0.4063432	0.260169856	0.794732755	NA	NotSig	Prss3
ENSMUSG00000058119	0	NA	NA	NA	NA	NA	NotSig	Gm5771
ENSMUSG00000103397	0	NA	NA	NA	NA	NA	NotSig	NA
ENSMUSG00000059014	0	NA	NA	NA	NA	NA	NotSig	Gm5409
ENSMUSG00000071517	3.387932285	-0.154612327	0.606542385	-0.241824363	0.808916261	NA	NotSig	Gm10334
ENSMUSG00000062751	0.825582489	-0.210255031	0.404343112	-0.407386265	0.683724313	NA	NotSig	Prss1
ENSMUSG00000102221	0	NA	NA	NA	NA	NA	NotSig	NA
ENSMUSG00000104513	0	NA	NA	NA	NA	NA	NotSig	NA
ENSMUSG00000102616	0	NA	NA	NA	NA	NA	NotSig	NA
ENSMUSG00000103699	0	NA	NA	NA	NA	NA	NotSig	NA
ENSMUSG00000057163	0	NA	NA	NA	NA	NA	NotSig	Prss2
ENSMUSG00000095668	0	NA	NA	NA	NA	NA	NotSig	Trbd1
ENSMUSG00000076483	0	NA	NA	NA	NA	NA	NotSig	Trbj1-1
ENSMUSG00000076484	0.117607902	0.00544094	0.396462156	-0.049158296	0.960793146	NA	NotSig	Trbj1-2
ENSMUSG00000076485	0	NA	NA	NA	NA	NA	NotSig	Trbj1-3
ENSMUSG00000076486	0	NA	NA	NA	NA	NA	NotSig	Trbj1-4
ENSMUSG00000076487	0	NA	NA	NA	NA	NA	NotSig	Trbj1-5
ENSMUSG00000076488	0	NA	NA	NA	NA	NA	NotSig	Trbj1-6
ENSMUSG00000076489	0	NA	NA	NA	NA	NA	NotSig	Trbj1-7
ENSMUSG00000094569	0	NA	NA	NA	NA	NA	NotSig	Trbd2
ENSMUSG00000076492	0	NA	NA	NA	NA	NA	NotSig	Trbj2-1
ENSMUSG00000076493	0	NA	NA	NA	NA	NA	NotSig	Trbj2-2
ENSMUSG00000076494	0	NA	NA	NA	NA	NA	NotSig	Trbj2-3
ENSMUSG00000076495	0	NA	NA	NA	NA	NA	NotSig	Trbj2-4
ENSMUSG00000076496	0	NA	NA	NA	NA	NA	NotSig	Trbj2-5
ENSMUSG00000090818	0	NA	NA	NA	NA	NA	NotSig	Trbj2-6
ENSMUSG00000076497	0	NA	NA	NA	NA	NA	NotSig	Trbj2-7
ENSMUSG00000076498	0.139117277	0.00577303	0.396462156	0.033177259	0.973533233	NA	NotSig	Trbc2
ENSMUSG00000076499	0	NA	NA	NA	NA	NA	NotSig	Trbv31
ENSMUSG00000098970	0	NA	NA	NA	NA	NA	NotSig	Gm27549
ENSMUSG00000029868	0.470431609	-0.144112016	0.400255086	-0.322762335	0.74687524	NA	NotSig	Trpv6
ENSMUSG00000036899	0	NA	NA	NA	NA	NA	NotSig	Trpv5
ENSMUSG00000029867	0	NA	NA	NA	NA	NA	NotSig	Llcfc1
ENSMUSG00000029866	0	NA	NA	NA	NA	NA	NotSig	Kel
ENSMUSG00000103788	0	NA	NA	NA	NA	NA	NotSig	NA
ENSMUSG00000045479	0	NA	NA	NA	NA	NA	NotSig	Olfr459
ENSMUSG00000058499	0	NA	NA	NA	NA	NA	NotSig	Pip
ENSMUSG00000014104	0	NA	NA	NA	NA	NA	NotSig	Sval2
ENSMUSG00000029865	0	NA	NA	NA	NA	NA	NotSig	Sval1
ENSMUSG00000062833	0.235215805	-0.0583557	0.397489725	-0.176663536	0.859772684	NA	NotSig	Sval3
ENSMUSG00000023289	0.791684911	-0.209266084	0.404134219	-0.574977088	0.565306792	NA	NotSig	Sva
ENSMUSG00000107543	0	NA	NA	NA	NA	NA	NotSig	NA
ENSMUSG00000047102	0	NA	NA	NA	NA	NA	NotSig	Tas2r139
ENSMUSG00000051917	0	NA	NA	NA	NA	NA	NotSig	Tas2r144
ENSMUSG00000071506	0	NA	NA	NA	NA	NA	NotSig	Tmem139
ENSMUSG00000029862	0	NA	NA	NA	NA	NA	NotSig	Clcn1
ENSMUSG00000029861	0	NA	NA	NA	NA	NA	NotSig	Fam131b
ENSMUSG00000108033	0	NA	NA	NA	NA	NA	NotSig	NA
ENSMUSG00000119390	0	NA	NA	NA	NA	NA	NotSig	NA
ENSMUSG00000101268	0	NA	NA	NA	NA	NA	NotSig	2010310C07Rik
ENSMUSG00000046652	0	NA	NA	NA	NA	NA	NotSig	Tas2r143
ENSMUSG00000056203	0	NA	NA	NA	NA	NA	NotSig	Tas2r135
ENSMUSG00000048284	0	NA	NA	NA	NA	NA	NotSig	Tas2r126
ENSMUSG00000108150	0.278234553	-0.074549198	0.398001808	-0.175139401	0.860970099	NA	NotSig	NA
ENSMUSG00000068574	0	NA	NA	NA	NA	NA	NotSig	Olfr458
ENSMUSG00000091983	0	NA	NA	NA	NA	NA	NotSig	Olfr457
ENSMUSG00000090631	0	NA	NA	NA	NA	NA	NotSig	Olfr456
ENSMUSG00000078177	0	NA	NA	NA	NA	NA	NotSig	Gm4877
ENSMUSG00000071494	0.139117277	0.00577303	0.396462156	0.033177259	0.973533233	NA	NotSig	Olfr455
ENSMUSG00000018656	0	NA	NA	NA	NA	NA	NotSig	Tcaf3
ENSMUSG00000029851	1.746893195	0.435921608	0.433209504	1.146509663	0.251584331	NA	NotSig	Tcaf2
ENSMUSG00000107986	0	NA	NA	NA	NA	NA	NotSig	NA
ENSMUSG00000107416	0	NA	NA	NA	NA	NA	NotSig	Gm44030
ENSMUSG00000107650	6.19703311	-0.550881254	0.689620177	-0.847058766	0.396962367	NA	NotSig	NA
ENSMUSG00000095831	0	NA	NA	NA	NA	NA	NotSig	Olfr453
ENSMUSG00000107818	0	NA	NA	NA	NA	NA	NotSig	NA
ENSMUSG00000095236	0	NA	NA	NA	NA	NA	NotSig	Olfr38
ENSMUSG00000065034	0	NA	NA	NA	NA	NA	NotSig	Gm22363
ENSMUSG00000094192	0	NA	NA	NA	NA	NA	NotSig	Olfr452
ENSMUSG00000118944	0	NA	NA	NA	NA	NA	NotSig	NA
ENSMUSG00000108058	0	NA	NA	NA	NA	NA	NotSig	Olfr451-ps1
ENSMUSG00000054431	0	NA	NA	NA	NA	NA	NotSig	Olfr450
ENSMUSG00000049168	0	NA	NA	NA	NA	NA	NotSig	Olfr449
ENSMUSG00000043119	0	NA	NA	NA	NA	NA	NotSig	Olfr448
ENSMUSG00000045708	0	NA	NA	NA	NA	NA	NotSig	Olfr447
ENSMUSG00000073111	0	NA	NA	NA	NA	NA	NotSig	Olfr446
ENSMUSG00000108157	0	NA	NA	NA	NA	NA	NotSig	NA
ENSMUSG00000073110	0	NA	NA	NA	NA	NA	NotSig	Olfr444
ENSMUSG00000091008	0	NA	NA	NA	NA	NA	NotSig	NA
ENSMUSG00000091386	0	NA	NA	NA	NA	NA	NotSig	NA
ENSMUSG00000076500	0	NA	NA	NA	NA	NA	NotSig	NA
ENSMUSG00000108193	0	NA	NA	NA	NA	NA	NotSig	NA
ENSMUSG00000094669	0	NA	NA	NA	NA	NA	NotSig	Olfr441
ENSMUSG00000107889	0	NA	NA	NA	NA	NA	NotSig	Olfr440-ps1
ENSMUSG00000108149	0	NA	NA	NA	NA	NA	NotSig	NA
ENSMUSG00000094200	0	NA	NA	NA	NA	NA	NotSig	Olfr237
ENSMUSG00000071481	0.196788895	0.00610512	0.396462156	0.158517727	0.874048853	NA	NotSig	Olfr437
ENSMUSG00000043605	0	NA	NA	NA	NA	NA	NotSig	Olfr13
ENSMUSG00000107469	0	NA	NA	NA	NA	NA	NotSig	NA
ENSMUSG00000048693	0	NA	NA	NA	NA	NA	NotSig	Olfr435
ENSMUSG00000096158	0	NA	NA	NA	NA	NA	NotSig	NA
ENSMUSG00000059411	0	NA	NA	NA	NA	NA	NotSig	Olfr434
ENSMUSG00000061210	0	NA	NA	NA	NA	NA	NotSig	Olfr47
ENSMUSG00000108190	0	NA	NA	NA	NA	NA	NotSig	NA
ENSMUSG00000107861	0	NA	NA	NA	NA	NA	NotSig	NA
ENSMUSG00000029735	5.473151281	0.563644384	0.668463728	0.638904155	0.522885285	NA	NotSig	Tpk1
ENSMUSG00000084325	0	NA	NA	NA	NA	NA	NotSig	Gm15550
ENSMUSG00000107709	0	NA	NA	NA	NA	NA	NotSig	9430018G01Rik
ENSMUSG00000107465	0	NA	NA	NA	NA	NA	NotSig	Gm5990
ENSMUSG00000107920	0	NA	NA	NA	NA	NA	NotSig	Gm7783
ENSMUSG00000077146	0	NA	NA	NA	NA	NA	NotSig	Gm22939
ENSMUSG00000107598	0	NA	NA	NA	NA	NA	NotSig	Gm35216
ENSMUSG00000107953	0	NA	NA	NA	NA	NA	NotSig	NA
ENSMUSG00000107845	0	NA	NA	NA	NA	NA	NotSig	NA
ENSMUSG00000107904	0	NA	NA	NA	NA	NA	NotSig	NA
ENSMUSG00000039419	4.543603466	-0.285319258	0.666187709	-0.512609886	0.608224237	NA	NotSig	Cntnap2
ENSMUSG00000107729	0	NA	NA	NA	NA	NA	NotSig	NA
ENSMUSG00000107858	0	NA	NA	NA	NA	NA	NotSig	NA
ENSMUSG00000108070	0	NA	NA	NA	NA	NA	NotSig	NA
ENSMUSG00000107643	0	NA	NA	NA	NA	NA	NotSig	NA
ENSMUSG00000108146	0	NA	NA	NA	NA	NA	NotSig	NA
ENSMUSG00000107779	0	NA	NA	NA	NA	NA	NotSig	NA
ENSMUSG00000108008	0	NA	NA	NA	NA	NA	NotSig	NA
ENSMUSG00000107414	0	NA	NA	NA	NA	NA	NotSig	NA
ENSMUSG00000107433	0	NA	NA	NA	NA	NA	NotSig	NA
ENSMUSG00000108123	0	NA	NA	NA	NA	NA	NotSig	NA
ENSMUSG00000107886	0	NA	NA	NA	NA	NA	NotSig	NA
ENSMUSG00000108055	0	NA	NA	NA	NA	NA	NotSig	NA
ENSMUSG00000107515	0	NA	NA	NA	NA	NA	NotSig	NA
ENSMUSG00000107913	0	NA	NA	NA	NA	NA	NotSig	NA
ENSMUSG00000107606	0	NA	NA	NA	NA	NA	NotSig	NA
ENSMUSG00000107571	0	NA	NA	NA	NA	NA	NotSig	NA
ENSMUSG00000107782	0	NA	NA	NA	NA	NA	NotSig	NA
ENSMUSG00000108189	0	NA	NA	NA	NA	NA	NotSig	NA
ENSMUSG00000107712	0	NA	NA	NA	NA	NA	NotSig	NA
ENSMUSG00000107442	0	NA	NA	NA	NA	NA	NotSig	NA
ENSMUSG00000089538	0	NA	NA	NA	NA	NA	NotSig	Gm25161
ENSMUSG00000107454	0	NA	NA	NA	NA	NA	NotSig	NA
ENSMUSG00000079575	0	NA	NA	NA	NA	NA	NotSig	Rbpj-ps3
ENSMUSG00000107725	0	NA	NA	NA	NA	NA	NotSig	Gm18484
ENSMUSG00000107532	0	NA	NA	NA	NA	NA	NotSig	Gm35931
ENSMUSG00000108217	0	NA	NA	NA	NA	NA	NotSig	NA
ENSMUSG00000107952	0	NA	NA	NA	NA	NA	NotSig	Gm6352
ENSMUSG00000107853	0	NA	NA	NA	NA	NA	NotSig	NA
ENSMUSG00000052241	2.476062303	0.122146467	0.544677382	0.423119331	0.672208199	NA	NotSig	NA
ENSMUSG00000107628	0	NA	NA	NA	NA	NA	NotSig	NA
ENSMUSG00000108180	0	NA	NA	NA	NA	NA	NotSig	NA
ENSMUSG00000087897	0	NA	NA	NA	NA	NA	NotSig	NA
ENSMUSG00000064945	0.726246002	0.324612627	0.39788143	0.703948137	0.481465072	NA	NotSig	Rny3
ENSMUSG00000097255	0.39357779	-0.104790222	0.39886487	0.125956079	0.899766691	NA	NotSig	Rpl31-ps7
ENSMUSG00000065701	0	NA	NA	NA	NA	NA	NotSig	Rny1
ENSMUSG00000076060	0	NA	NA	NA	NA	NA	NotSig	Mir704
ENSMUSG00000094557	2.912913537	0.523690856	0.533514788	0.877756451	0.380075902	NA	NotSig	NA
ENSMUSG00000051499	0.588039511	-0.17641489	0.401363112	-0.37272026	0.709356656	NA	NotSig	Zfp786
ENSMUSG00000107604	0	NA	NA	NA	NA	NA	NotSig	NA
ENSMUSG00000025821	6.830718179	0.382720015	0.678802487	-0.089181278	0.928937844	NA	NotSig	Zfp282
ENSMUSG00000072653	0.770175536	-0.206728703	0.403855283	-0.55643828	0.577911277	NA	NotSig	Zfp783
ENSMUSG00000107824	0	NA	NA	NA	NA	NA	NotSig	Gm6443
ENSMUSG00000108101	0	NA	NA	NA	NA	NA	NotSig	NA
ENSMUSG00000097434	7.363515328	0.756039182	0.695585535	1.032745892	0.301722831	NA	NotSig	NA
ENSMUSG00000092888	0	NA	NA	NA	NA	NA	NotSig	Gm22122
ENSMUSG00000107875	0.39357779	-0.104790222	0.39886487	0.125956079	0.899766691	NA	NotSig	Gm16630
ENSMUSG00000108275	0	NA	NA	NA	NA	NA	NotSig	NA
ENSMUSG00000068551	0.791684911	-0.209266084	0.404134219	-0.574977088	0.565306792	NA	NotSig	Zfp467
ENSMUSG00000029797	3.24423022	0.770531291	0.534047953	1.747431992	0.080562432	NA	NotSig	Sspo
ENSMUSG00000107476	0.388673447	0.124748432	0.397951422	0.357485777	0.720728172	NA	NotSig	Zfp862-ps
ENSMUSG00000095526	6.563178723	0.333003522	0.692514272	0.353924036	0.723395813	NA	NotSig	NA
ENSMUSG00000044211	0.787155579	-0.202182822	0.4036282	0.070546844	0.943758417	NA	NotSig	NA
ENSMUSG00000097716	0	NA	NA	NA	NA	NA	NotSig	1700026J14Rik
ENSMUSG00000039347	6.736346417	-0.812181657	0.692338366	-1.211998511	0.225512951	NA	NotSig	Atp6v0e2
ENSMUSG00000073096	5.71813877	-1.109706978	0.661227817	-1.978541699	0.047867629	NA	NotSig	Lrrc61
ENSMUSG00000118619	0	NA	NA	NA	NA	NA	NotSig	NA
ENSMUSG00000052730	0	NA	NA	NA	NA	NA	NotSig	Gm5111
ENSMUSG00000107588	0	NA	NA	NA	NA	NA	NotSig	NA
ENSMUSG00000052751	3.370414116	-0.313757465	0.614597268	-0.841952955	0.399814287	NA	NotSig	Repin1
ENSMUSG00000107789	0.926272856	-0.220007362	0.405337881	-0.064188795	0.948819899	NA	NotSig	NA
ENSMUSG00000007216	3.074112978	-0.074633151	0.592565819	-0.365275978	0.714905408	NA	NotSig	Zfp775
ENSMUSG00000053297	2.664590947	-0.366347164	0.575115558	-0.627728254	0.530181973	NA	NotSig	AI854703
ENSMUSG00000064262	0.588039511	-0.17641489	0.401363112	-0.37272026	0.709356656	NA	NotSig	Gimap8
ENSMUSG00000108117	0	NA	NA	NA	NA	NA	NotSig	NA
ENSMUSG00000051124	2.284487903	-0.500468717	0.538600232	-1.15707745	0.247240719	NA	NotSig	Gimap9
ENSMUSG00000054435	0	NA	NA	NA	NA	NA	NotSig	Gimap4
ENSMUSG00000047867	0.352823707	-0.105239304	0.398873768	-0.258629582	0.795921057	NA	NotSig	Gimap6
ENSMUSG00000098715	1.659137099	-0.153096409	0.47873191	-0.467625026	0.640052765	NA	NotSig	NA
ENSMUSG00000043931	0.117607902	0.00544094	0.396462156	-0.049158296	0.960793146	NA	NotSig	Gimap7
ENSMUSG00000044867	2.858141882	-0.024694743	0.5503822	-0.035924254	0.971342757	NA	NotSig	NA
ENSMUSG00000090019	5.393322139	0.665695957	0.656502717	0.475691843	0.634293933	NA	NotSig	Gimap1
ENSMUSG00000043505	4.161860764	-0.675967596	0.643284416	-1.394838867	0.163064436	NA	NotSig	Gimap5
ENSMUSG00000108298	0	NA	NA	NA	NA	NA	NotSig	NA
ENSMUSG00000107481	0	NA	NA	NA	NA	NA	NotSig	NA
ENSMUSG00000039264	0	NA	NA	NA	NA	NA	NotSig	Gimap3
ENSMUSG00000108130	0	NA	NA	NA	NA	NA	NotSig	NA
ENSMUSG00000107574	0	NA	NA	NA	NA	NA	NotSig	NA
ENSMUSG00000107597	0	NA	NA	NA	NA	NA	NotSig	NA
ENSMUSG00000108084	0	NA	NA	NA	NA	NA	NotSig	Gm7932
ENSMUSG00000029811	1.089369002	0.376232635	0.406799113	0.830293106	0.406373085	NA	NotSig	Aoc1
ENSMUSG00000029813	0	NA	NA	NA	NA	NA	NotSig	Aoc1l2
ENSMUSG00000089335	0	NA	NA	NA	NA	NA	NotSig	Gm24348
ENSMUSG00000068537	0	NA	NA	NA	NA	NA	NotSig	Gm10242
ENSMUSG00000107943	0.39357779	-0.104790222	0.39886487	0.125956079	0.899766691	NA	NotSig	NA
ENSMUSG00000107692	0	NA	NA	NA	NA	NA	NotSig	Gm19172
ENSMUSG00000068536	0	NA	NA	NA	NA	NA	NotSig	Aoc1l1
ENSMUSG00000108017	0	NA	NA	NA	NA	NA	NotSig	NA
ENSMUSG00000107656	1.771100053	-0.278109809	0.433307728	0.037833618	0.96982034	NA	NotSig	4930563H07Rik
ENSMUSG00000039215	0	NA	NA	NA	NA	NA	NotSig	Aoc1l3
ENSMUSG00000107457	0	NA	NA	NA	NA	NA	NotSig	Gm19173
ENSMUSG00000107758	0.117607902	0.00544094	0.396462156	-0.049158296	0.960793146	NA	NotSig	NA
ENSMUSG00000107990	0	NA	NA	NA	NA	NA	NotSig	NA
ENSMUSG00000107727	0	NA	NA	NA	NA	NA	NotSig	NA
ENSMUSG00000107962	0	NA	NA	NA	NA	NA	NotSig	NA
ENSMUSG00000107916	0	NA	NA	NA	NA	NA	NotSig	NA
ENSMUSG00000050786	3.055311363	0.583680373	0.573684743	0.238304558	0.811644886	NA	NotSig	Ccdc126
ENSMUSG00000090624	0	NA	NA	NA	NA	NA	NotSig	NA
ENSMUSG00000108266	0	NA	NA	NA	NA	NA	NotSig	Gm5305
ENSMUSG00000107982	0	NA	NA	NA	NA	NA	NotSig	NA
ENSMUSG00000029819	0	NA	NA	NA	NA	NA	NotSig	Npy
ENSMUSG00000107664	0	NA	NA	NA	NA	NA	NotSig	Gm18007
ENSMUSG00000108071	0	NA	NA	NA	NA	NA	NotSig	NA
ENSMUSG00000077357	0	NA	NA	NA	NA	NA	NotSig	Gm26289
ENSMUSG00000085776	2.039415898	0.117747163	0.504348152	0.377494464	0.705806177	NA	NotSig	5430402O13Rik
ENSMUSG00000099221	0	NA	NA	NA	NA	NA	NotSig	Mir6371
ENSMUSG00000029828	2.253122328	0.087416775	0.555862194	-0.077944044	0.937872564	NA	NotSig	4921507P07Rik
ENSMUSG00000107447	0	NA	NA	NA	NA	NA	NotSig	NA
ENSMUSG00000107418	0	NA	NA	NA	NA	NA	NotSig	Gm4782
ENSMUSG00000108135	0	NA	NA	NA	NA	NA	NotSig	Gm8035
ENSMUSG00000107821	0	NA	NA	NA	NA	NA	NotSig	Gm8038
ENSMUSG00000108016	0	NA	NA	NA	NA	NA	NotSig	Gm8039
ENSMUSG00000029831	0	NA	NA	NA	NA	NA	NotSig	Npvf
ENSMUSG00000107672	0	NA	NA	NA	NA	NA	NotSig	Gm3017
ENSMUSG00000107667	4.109930034	-0.824034547	0.620815268	-1.775629749	0.075793963	NA	NotSig	C530044C16Rik
ENSMUSG00000107978	0	NA	NA	NA	NA	NA	NotSig	NA
ENSMUSG00000118645	0	NA	NA	NA	NA	NA	NotSig	NA
ENSMUSG00000107993	0	NA	NA	NA	NA	NA	NotSig	NA
ENSMUSG00000107488	2.917810829	-0.620844374	0.575657118	-1.438289966	0.150351798	NA	NotSig	NA
ENSMUSG00000108153	0	NA	NA	NA	NA	NA	NotSig	NA
ENSMUSG00000065505	0	NA	NA	NA	NA	NA	NotSig	Mir148a
ENSMUSG00000107619	0	NA	NA	NA	NA	NA	NotSig	NA
ENSMUSG00000107660	0	NA	NA	NA	NA	NA	NotSig	Gm6559
ENSMUSG00000029832	1.501924163	-0.338100297	0.468995907	-0.861624946	0.388893939	NA	NotSig	Nfe2l3
ENSMUSG00000038301	0.674077008	-0.192639611	0.4024267	-0.519050826	0.603725298	NA	NotSig	Snx10
ENSMUSG00000108145	0	NA	NA	NA	NA	NA	NotSig	NA
ENSMUSG00000108244	0	NA	NA	NA	NA	NA	NotSig	NA
ENSMUSG00000085412	0.710239252	-0.197133732	0.402927703	-0.468314068	0.639560009	NA	NotSig	Halr1
ENSMUSG00000081979	0	NA	NA	NA	NA	NA	NotSig	Rps8-ps3
ENSMUSG00000082781	0	NA	NA	NA	NA	NA	NotSig	NA
ENSMUSG00000029844	0.470431609	-0.144112016	0.400255086	-0.322762335	0.74687524	NA	NotSig	Hoxa1
ENSMUSG00000087658	1.850394294	-0.188276919	0.494635733	-0.805598302	0.420474505	NA	NotSig	NA
ENSMUSG00000014704	0	NA	NA	NA	NA	NA	NotSig	Hoxa2
ENSMUSG00000101298	0	NA	NA	NA	NA	NA	NotSig	NA
ENSMUSG00000056445	0	NA	NA	NA	NA	NA	NotSig	Hoxaas2
ENSMUSG00000079560	0	NA	NA	NA	NA	NA	NotSig	Hoxa3
ENSMUSG00000087626	0	NA	NA	NA	NA	NA	NotSig	Gm15050
ENSMUSG00000085696	0.590366684	-0.166885858	0.401155315	0.095714192	0.923747569	NA	NotSig	NA
ENSMUSG00000056468	0	NA	NA	NA	NA	NA	NotSig	5730596B20Rik
ENSMUSG00000101451	0	NA	NA	NA	NA	NA	NotSig	NA
ENSMUSG00000000942	0	NA	NA	NA	NA	NA	NotSig	Hoxa4
ENSMUSG00000038253	0	NA	NA	NA	NA	NA	NotSig	Hoxa5
ENSMUSG00000043219	0	NA	NA	NA	NA	NA	NotSig	Hoxa6
ENSMUSG00000038227	0.726246002	0.324612627	0.39788143	0.703948137	0.481465072	NA	NotSig	Hoxa9
ENSMUSG00000065443	0	NA	NA	NA	NA	NA	NotSig	Mir196b
ENSMUSG00000000938	0.823255316	-0.213853426	0.404472606	-0.44834561	0.653903789	NA	NotSig	Hoxa10
ENSMUSG00000038210	0	NA	NA	NA	NA	NA	NotSig	Hoxa11
ENSMUSG00000086427	0	NA	NA	NA	NA	NA	NotSig	Hoxa11os
ENSMUSG00000102373	0	NA	NA	NA	NA	NA	NotSig	NA
ENSMUSG00000038203	3.10517075	0.251028851	0.600471533	0.504493561	0.613914586	NA	NotSig	Hoxa13
ENSMUSG00000055408	0	NA	NA	NA	NA	NA	NotSig	Hottip
ENSMUSG00000107463	0	NA	NA	NA	NA	NA	NotSig	NA
ENSMUSG00000086126	3.385714909	0.820655038	0.56386854	1.102449025	0.270266508	NA	NotSig	Evx1os
ENSMUSG00000059159	1.783603856	0.237061092	0.527800098	0.805536913	0.420509914	NA	NotSig	NA
ENSMUSG00000084282	0	NA	NA	NA	NA	NA	NotSig	NA
ENSMUSG00000107895	0	NA	NA	NA	NA	NA	NotSig	1700094M24Rik
ENSMUSG00000108062	0	NA	NA	NA	NA	NA	NotSig	NA
ENSMUSG00000107647	0	NA	NA	NA	NA	NA	NotSig	NA
ENSMUSG00000107813	0	NA	NA	NA	NA	NA	NotSig	NA
ENSMUSG00000064792	0	NA	NA	NA	NA	NA	NotSig	Gm24355
ENSMUSG00000108170	1.020044211	-0.235027828	0.406452091	-0.590649857	0.554755052	NA	NotSig	NA
ENSMUSG00000108036	0	NA	NA	NA	NA	NA	NotSig	NA
ENSMUSG00000081872	0	NA	NA	NA	NA	NA	NotSig	NA
ENSMUSG00000080759	0	NA	NA	NA	NA	NA	NotSig	Gm15573
ENSMUSG00000108028	0	NA	NA	NA	NA	NA	NotSig	Gm8143
ENSMUSG00000119870	0	NA	NA	NA	NA	NA	NotSig	NA
ENSMUSG00000107935	0	NA	NA	NA	NA	NA	NotSig	Gm4872
ENSMUSG00000053007	0.256725179	-0.066834585	0.397762352	-0.225162013	0.82185324	NA	NotSig	Creb5
ENSMUSG00000119449	0.363123001	0.214560338	0.396462156	0.489082295	0.624783435	NA	NotSig	Gm25818
ENSMUSG00000108004	0	NA	NA	NA	NA	NA	NotSig	NA
ENSMUSG00000119597	0	NA	NA	NA	NA	NA	NotSig	NA
ENSMUSG00000107984	0	NA	NA	NA	NA	NA	NotSig	Gm5306
ENSMUSG00000043496	0	NA	NA	NA	NA	NA	NotSig	Tril
ENSMUSG00000108175	3.538419305	0.834055844	0.620140102	1.581566125	0.113748652	NA	NotSig	NA
ENSMUSG00000108255	0.748668512	0.365879873	0.402129806	0.820326393	0.412030064	NA	NotSig	NA
ENSMUSG00000119179	0	NA	NA	NA	NA	NA	NotSig	Gm22910
ENSMUSG00000108060	1.422743171	-0.270520685	0.429146957	-0.795947436	0.426062588	NA	NotSig	NA
ENSMUSG00000087670	0	NA	NA	NA	NA	NA	NotSig	NA
ENSMUSG00000080205	4.092125196	0.995163537	0.610202735	1.749680006	0.080173546	NA	NotSig	NA
ENSMUSG00000086946	3.795624818	-0.357371668	0.619695412	-0.53818414	0.590449929	NA	NotSig	NA
ENSMUSG00000045725	0	NA	NA	NA	NA	NA	NotSig	Prr15
ENSMUSG00000086040	1.293686925	-0.242213455	0.410318307	-0.550402483	0.582043346	NA	NotSig	Wipf3
ENSMUSG00000108081	0	NA	NA	NA	NA	NA	NotSig	NA
ENSMUSG00000019124	3.270697043	-0.687922912	0.592853129	-1.446179704	0.148126805	NA	NotSig	Scrn1
ENSMUSG00000101651	0	NA	NA	NA	NA	NA	NotSig	NA
ENSMUSG00000038065	0.39357779	-0.104790222	0.39886487	0.125956079	0.899766691	NA	NotSig	Mturn
ENSMUSG00000108283	0	NA	NA	NA	NA	NA	NotSig	NA
ENSMUSG00000107841	0	NA	NA	NA	NA	NA	NotSig	NA
ENSMUSG00000038058	1.538086407	-0.350792953	0.475631234	-0.861432079	0.389000115	NA	NotSig	Nod1
ENSMUSG00000077501	0	NA	NA	NA	NA	NA	NotSig	Gm24230
ENSMUSG00000003476	0.363123001	0.214560338	0.396462156	0.489082295	0.624783435	NA	NotSig	Crhr2
ENSMUSG00000108285	0.41735183	-0.124969126	0.399569686	-0.313094209	0.754209089	NA	NotSig	Gm34358
ENSMUSG00000003477	0	NA	NA	NA	NA	NA	NotSig	Inmt
ENSMUSG00000107766	0.556469106	-0.166686249	0.401098338	-0.406636465	0.684275011	NA	NotSig	NA
ENSMUSG00000004655	0.314396797	-0.074522998	0.398001206	-0.157447907	0.87489186	NA	NotSig	Aqp1
ENSMUSG00000004654	0	NA	NA	NA	NA	NA	NotSig	Ghrhr
ENSMUSG00000108228	0	NA	NA	NA	NA	NA	NotSig	6430584L05Rik
ENSMUSG00000037984	0	NA	NA	NA	NA	NA	NotSig	Neurod6
ENSMUSG00000108063	0	NA	NA	NA	NA	NA	NotSig	Gm3279
ENSMUSG00000037973	0	NA	NA	NA	NA	NA	NotSig	Itprid1
ENSMUSG00000002930	0	NA	NA	NA	NA	NA	NotSig	Ppp1r17
ENSMUSG00000119487	0	NA	NA	NA	NA	NA	NotSig	Gm24709
ENSMUSG00000077682	0	NA	NA	NA	NA	NA	NotSig	Gm22493
ENSMUSG00000059486	3.310795036	0.303032477	0.607359036	0.641850931	0.520969977	NA	NotSig	Kbtbd2
ENSMUSG00000108080	0	NA	NA	NA	NA	NA	NotSig	NA
ENSMUSG00000108260	0	NA	NA	NA	NA	NA	NotSig	NA
ENSMUSG00000071893	0.926272856	-0.220007362	0.405337881	-0.064188795	0.948819899	NA	NotSig	Vmn1r4
ENSMUSG00000108021	0	NA	NA	NA	NA	NA	NotSig	NA
ENSMUSG00000090346	0	NA	NA	NA	NA	NA	NotSig	Vmn1r5
ENSMUSG00000115701	0	NA	NA	NA	NA	NA	NotSig	Vmn1r6
ENSMUSG00000093696	0	NA	NA	NA	NA	NA	NotSig	Vmn1r7
ENSMUSG00000061208	0	NA	NA	NA	NA	NA	NotSig	Vmn1r8
ENSMUSG00000091541	0	NA	NA	NA	NA	NA	NotSig	Vmn1r9
ENSMUSG00000115181	0	NA	NA	NA	NA	NA	NotSig	Vmn1r10
ENSMUSG00000115236	0	NA	NA	NA	NA	NA	NotSig	Vmn1r11
ENSMUSG00000057981	0	NA	NA	NA	NA	NA	NotSig	Vmn1r12
ENSMUSG00000093728	0	NA	NA	NA	NA	NA	NotSig	Vmn1r-ps8
ENSMUSG00000064259	0	NA	NA	NA	NA	NA	NotSig	Vmn1r13
ENSMUSG00000114982	0	NA	NA	NA	NA	NA	NotSig	Vmn1r14
ENSMUSG00000115199	0	NA	NA	NA	NA	NA	NotSig	Vmn1r15
ENSMUSG00000093520	0	NA	NA	NA	NA	NA	NotSig	Vmn1r-ps9
ENSMUSG00000093621	0	NA	NA	NA	NA	NA	NotSig	Vmn1r-ps10
ENSMUSG00000115792	0	NA	NA	NA	NA	NA	NotSig	Vmn1r16
ENSMUSG00000115644	0	NA	NA	NA	NA	NA	NotSig	Vmn1r17
ENSMUSG00000091382	0	NA	NA	NA	NA	NA	NotSig	Vmn1r18
ENSMUSG00000115799	0	NA	NA	NA	NA	NA	NotSig	Vmn1r19
ENSMUSG00000115253	0	NA	NA	NA	NA	NA	NotSig	Vmn1r20
ENSMUSG00000093398	0	NA	NA	NA	NA	NA	NotSig	Vmn1r-ps11
ENSMUSG00000093535	0	NA	NA	NA	NA	NA	NotSig	NA
ENSMUSG00000108112	0	NA	NA	NA	NA	NA	NotSig	NA
ENSMUSG00000037826	4.584276599	0.219873191	0.608436149	0.110296807	0.912173989	NA	NotSig	Ppm1k
ENSMUSG00000029798	0	NA	NA	NA	NA	NA	NotSig	Herc6
ENSMUSG00000107627	0	NA	NA	NA	NA	NA	NotSig	NA
ENSMUSG00000104204	0	NA	NA	NA	NA	NA	NotSig	NA
ENSMUSG00000037788	0	NA	NA	NA	NA	NA	NotSig	Vopp1
ENSMUSG00000115343	0	NA	NA	NA	NA	NA	NotSig	Vmn1r21
ENSMUSG00000107431	0	NA	NA	NA	NA	NA	NotSig	NA
ENSMUSG00000077717	0	NA	NA	NA	NA	NA	NotSig	Gm25726
ENSMUSG00000093530	0	NA	NA	NA	NA	NA	NotSig	Vmn1r-ps12
ENSMUSG00000115091	0	NA	NA	NA	NA	NA	NotSig	Vmn1r22
ENSMUSG00000093376	0	NA	NA	NA	NA	NA	NotSig	Vmn1r23
ENSMUSG00000093541	0	NA	NA	NA	NA	NA	NotSig	NA
ENSMUSG00000115507	0	NA	NA	NA	NA	NA	NotSig	Vmn1r24
ENSMUSG00000115668	0	NA	NA	NA	NA	NA	NotSig	Vmn1r25
ENSMUSG00000107678	0	NA	NA	NA	NA	NA	NotSig	NA
ENSMUSG00000048697	0	NA	NA	NA	NA	NA	NotSig	Vmn1r26
ENSMUSG00000071419	3.4722248	0.634130749	0.638481193	0.951020408	0.341594016	NA	NotSig	NA
ENSMUSG00000093382	0	NA	NA	NA	NA	NA	NotSig	Vmn1r-ps14
ENSMUSG00000093666	0	NA	NA	NA	NA	NA	NotSig	Vmn1r-ps15
ENSMUSG00000093560	0	NA	NA	NA	NA	NA	NotSig	NA
ENSMUSG00000107530	0	NA	NA	NA	NA	NA	NotSig	NA
ENSMUSG00000093743	0	NA	NA	NA	NA	NA	NotSig	Vmn1r-ps17
ENSMUSG00000093708	0	NA	NA	NA	NA	NA	NotSig	NA
ENSMUSG00000107521	0.513450358	-0.156126275	0.400715523	-0.431600613	0.666031713	NA	NotSig	NA
ENSMUSG00000093731	0	NA	NA	NA	NA	NA	NotSig	NA
ENSMUSG00000071428	0	NA	NA	NA	NA	NA	NotSig	Vmn1r27
ENSMUSG00000093522	0	NA	NA	NA	NA	NA	NotSig	Vmn1r-ps19
ENSMUSG00000115705	0	NA	NA	NA	NA	NA	NotSig	Vmn1r28
ENSMUSG00000091734	0	NA	NA	NA	NA	NA	NotSig	Vmn1r29
ENSMUSG00000093547	0	NA	NA	NA	NA	NA	NotSig	NA
ENSMUSG00000093702	0	NA	NA	NA	NA	NA	NotSig	Vmn1r-ps20
ENSMUSG00000095670	0	NA	NA	NA	NA	NA	NotSig	Vmn1r30
ENSMUSG00000107518	0	NA	NA	NA	NA	NA	NotSig	NA
ENSMUSG00000093461	0	NA	NA	NA	NA	NA	NotSig	Vmn1r-ps21
ENSMUSG00000107960	0	NA	NA	NA	NA	NA	NotSig	NA
ENSMUSG00000093747	0	NA	NA	NA	NA	NA	NotSig	NA
ENSMUSG00000115404	0	NA	NA	NA	NA	NA	NotSig	Vmn1r31
ENSMUSG00000093518	0	NA	NA	NA	NA	NA	NotSig	Vmn1r-ps22
ENSMUSG00000093588	0	NA	NA	NA	NA	NA	NotSig	NA
ENSMUSG00000093741	0	NA	NA	NA	NA	NA	NotSig	NA
ENSMUSG00000029802	2.541217782	0.261836468	0.577637092	0.595997053	0.551177195	NA	NotSig	Abcg2
ENSMUSG00000108164	0	NA	NA	NA	NA	NA	NotSig	NA
ENSMUSG00000055430	3.479749127	-0.723948345	0.600831198	-1.573453951	0.115613743	NA	NotSig	Nap1l5
ENSMUSG00000037709	4.339166687	-0.863186664	0.627578051	-1.786535701	0.074012562	NA	NotSig	Fam13a
ENSMUSG00000107439	0	NA	NA	NA	NA	NA	NotSig	NA
ENSMUSG00000092323	0	NA	NA	NA	NA	NA	NotSig	NA
ENSMUSG00000108075	0	NA	NA	NA	NA	NA	NotSig	NA
ENSMUSG00000107449	0	NA	NA	NA	NA	NA	NotSig	Gm19165
ENSMUSG00000118703	0	NA	NA	NA	NA	NA	NotSig	Gm22367
ENSMUSG00000107987	0	NA	NA	NA	NA	NA	NotSig	NA
ENSMUSG00000049232	3.801508029	-0.040794733	0.624192988	-0.306586972	0.759157771	NA	NotSig	Tigd2
ENSMUSG00000045441	0	NA	NA	NA	NA	NA	NotSig	Gprin3
ENSMUSG00001118660	0	NA	NA	NA	NA	NA	NotSig	Gm22622
ENSMUSG00000108110	0	NA	NA	NA	NA	NA	NotSig	NA
ENSMUSG00000073045	0	NA	NA	NA	NA	NA	NotSig	Gm5570
ENSMUSG00000119172	0	NA	NA	NA	NA	NA	NotSig	Gm22723
ENSMUSG00000064515	0	NA	NA	NA	NA	NA	NotSig	n-R5s162
ENSMUSG00000046764	0	NA	NA	NA	NA	NA	NotSig	A530053G22Rik
ENSMUSG00000107863	4.728946368	0.038111034	0.670853928	0.032453498	0.974110399	NA	NotSig	NA
ENSMUSG00000108192	0	NA	NA	NA	NA	NA	NotSig	NA
ENSMUSG00000108003	0	NA	NA	NA	NA	NA	NotSig	NA
ENSMUSG00000025889	0.278234553	-0.074549198	0.398001808	-0.175139401	0.860970099	NA	NotSig	Snca
ENSMUSG00000107755	0	NA	NA	NA	NA	NA	NotSig	NA
ENSMUSG00000108168	0	NA	NA	NA	NA	NA	NotSig	NA
ENSMUSG00000108262	0	NA	NA	NA	NA	NA	NotSig	NA
ENSMUSG00000054641	0	NA	NA	NA	NA	NA	NotSig	Mmrn1
ENSMUSG00000108098	0	NA	NA	NA	NA	NA	NotSig	NA
ENSMUSG00000108299	0	NA	NA	NA	NA	NA	NotSig	NA
ENSMUSG00000108087	0	NA	NA	NA	NA	NA	NotSig	NA
ENSMUSG00000107652	0	NA	NA	NA	NA	NA	NotSig	NA
ENSMUSG00000097924	0	NA	NA	NA	NA	NA	NotSig	NA
ENSMUSG00000107757	0	NA	NA	NA	NA	NA	NotSig	NA
ENSMUSG00000108246	0	NA	NA	NA	NA	NA	NotSig	NA
ENSMUSG00000107590	0	NA	NA	NA	NA	NA	NotSig	NA
ENSMUSG00000107908	0	NA	NA	NA	NA	NA	NotSig	NA
ENSMUSG00000108160	0	NA	NA	NA	NA	NA	NotSig	Gm19237
ENSMUSG00000107957	0	NA	NA	NA	NA	NA	NotSig	NA
ENSMUSG00000108174	0	NA	NA	NA	NA	NA	NotSig	NA
ENSMUSG00000108007	0	NA	NA	NA	NA	NA	NotSig	Gm18540
ENSMUSG00000107854	0	NA	NA	NA	NA	NA	NotSig	Gm5001
ENSMUSG00000107708	0	NA	NA	NA	NA	NA	NotSig	NA
ENSMUSG00000107484	0	NA	NA	NA	NA	NA	NotSig	Nasp-ps1
ENSMUSG00000088721	0	NA	NA	NA	NA	NA	NotSig	Gm22212
ENSMUSG00000108242	0	NA	NA	NA	NA	NA	NotSig	NA
ENSMUSG00000071424	5.755426906	0.455156997	0.670521166	0.540858432	0.588605164	NA	NotSig	Grid2
ENSMUSG00000107525	0	NA	NA	NA	NA	NA	NotSig	NA
ENSMUSG00000108068	0	NA	NA	NA	NA	NA	NotSig	NA
ENSMUSG00000107864	0.590366684	-0.166885858	0.401155315	0.095714192	0.923747569	NA	NotSig	NA
ENSMUSG00000107700	0	NA	NA	NA	NA	NA	NotSig	NA
ENSMUSG00000064775	0	NA	NA	NA	NA	NA	NotSig	Gm25205
ENSMUSG00000073043	0	NA	NA	NA	NA	NA	NotSig	Atoh1
ENSMUSG00000107424	0	NA	NA	NA	NA	NA	NotSig	Gm18839
ENSMUSG00000107783	0	NA	NA	NA	NA	NA	NotSig	NA
ENSMUSG00000086176	0	NA	NA	NA	NA	NA	NotSig	NA
ENSMUSG00000029919	0	NA	NA	NA	NA	NA	NotSig	Hpgds
ENSMUSG00000090939	0	NA	NA	NA	NA	NA	NotSig	NA
ENSMUSG00000107968	1.21247953	-0.081478634	0.464847942	-0.356377016	0.721558239	NA	NotSig	NA
ENSMUSG00000108230	0	NA	NA	NA	NA	NA	NotSig	Gm3549
ENSMUSG00000107490	0	NA	NA	NA	NA	NA	NotSig	NA
ENSMUSG00000108252	0	NA	NA	NA	NA	NA	NotSig	NA
ENSMUSG00000107609	0	NA	NA	NA	NA	NA	NotSig	NA
ENSMUSG00000108097	0	NA	NA	NA	NA	NA	NotSig	NA
ENSMUSG00000107630	0	NA	NA	NA	NA	NA	NotSig	NA
ENSMUSG00000108052	0	NA	NA	NA	NA	NA	NotSig	Gm8479
ENSMUSG00000107584	0	NA	NA	NA	NA	NA	NotSig	NA
ENSMUSG00000107596	0	NA	NA	NA	NA	NA	NotSig	Gm18913
ENSMUSG00000044162	6.972396418	-1.288111295	0.676715717	-2.395689297	0.016589146	NA	NotSig	Tnip3
ENSMUSG00000049001	0	NA	NA	NA	NA	NA	NotSig	Ndnf
ENSMUSG00000082115	0	NA	NA	NA	NA	NA	NotSig	NA
ENSMUSG00000085689	0	NA	NA	NA	NA	NA	NotSig	NA
ENSMUSG00000029913	2.402098156	-0.101803675	0.567709669	-0.163756394	0.869922921	NA	NotSig	Prdm5
ENSMUSG00000092394	0	NA	NA	NA	NA	NA	NotSig	NA
ENSMUSG00000036463	0	NA	NA	NA	NA	NA	NotSig	4930544G11Rik
ENSMUSG00000107649	0	NA	NA	NA	NA	NA	NotSig	NA
ENSMUSG00000064391	0	NA	NA	NA	NA	NA	NotSig	Gm23625
ENSMUSG00000108100	0	NA	NA	NA	NA	NA	NotSig	NA
ENSMUSG00000107695	0	NA	NA	NA	NA	NA	NotSig	NA
ENSMUSG00000107653	0.278234553	-0.074549198	0.398001808	-0.175139401	0.860970099	NA	NotSig	Gm31520
ENSMUSG00000107837	0	NA	NA	NA	NA	NA	NotSig	NA
ENSMUSG00000107631	0	NA	NA	NA	NA	NA	NotSig	NA
ENSMUSG00000107479	0	NA	NA	NA	NA	NA	NotSig	2610300M13Rik
ENSMUSG00000119156	0	NA	NA	NA	NA	NA	NotSig	NA
ENSMUSG00000107775	0	NA	NA	NA	NA	NA	NotSig	Gm19764
ENSMUSG00000108086	0	NA	NA	NA	NA	NA	NotSig	Gm6786
ENSMUSG00000062905	0	NA	NA	NA	NA	NA	NotSig	Vmn1r32
ENSMUSG00000107710	0	NA	NA	NA	NA	NA	NotSig	NA
ENSMUSG00000059375	0	NA	NA	NA	NA	NA	NotSig	Vmn1r33
ENSMUSG00000091012	0.590366684	-0.166885858	0.401155315	0.095714192	0.923747569	NA	NotSig	Vmn1r34
ENSMUSG00000060699	0.352823707	-0.105239304	0.398873768	-0.258629582	0.795921057	NA	NotSig	Vmn1r35
ENSMUSG00000107591	1.833238496	-0.408075653	0.502338149	-1.02375696	0.305950084	NA	NotSig	Gm6794
ENSMUSG00000115482	0	NA	NA	NA	NA	NA	NotSig	Vmn1r36
ENSMUSG00000115467	0	NA	NA	NA	NA	NA	NotSig	Vmn1r37
ENSMUSG00000107721	1.079069708	0.150368035	0.40857902	0.099019074	0.921123125	NA	NotSig	NA
ENSMUSG00000108231	0.849356529	-0.215471231	0.404775242	-0.525322575	0.599358967	NA	NotSig	NA
ENSMUSG00000093504	0	NA	NA	NA	NA	NA	NotSig	Vmn1r-ps24
ENSMUSG00000115170	0	NA	NA	NA	NA	NA	NotSig	Vmn1r38
ENSMUSG00000093755	0	NA	NA	NA	NA	NA	NotSig	Vmn1r39
ENSMUSG00000107176	4.925627589	0.593811403	0.674939306	0.738351976	0.46030059	NA	NotSig	Gm9794
ENSMUSG00000053442	2.207634084	-0.484596445	0.533079756	-0.996962958	0.31878249	NA	NotSig	NA
ENSMUSG00000107634	0	NA	NA	NA	NA	NA	NotSig	NA
ENSMUSG00000084154	0	NA	NA	NA	NA	NA	NotSig	Gm15644
ENSMUSG00000107869	0	NA	NA	NA	NA	NA	NotSig	NA
ENSMUSG00000064987	0	NA	NA	NA	NA	NA	NotSig	Gm25260
ENSMUSG00000087231	0	NA	NA	NA	NA	NA	NotSig	E230016M11Rik
ENSMUSG00000097603	0	NA	NA	NA	NA	NA	NotSig	NA
ENSMUSG00000107799	0	NA	NA	NA	NA	NA	NotSig	NA
ENSMUSG00000108013	0	NA	NA	NA	NA	NA	NotSig	NA
ENSMUSG00000108292	0	NA	NA	NA	NA	NA	NotSig	NA
ENSMUSG00000018341	5.189973036	-1.025125258	0.65139345	-1.987251251	0.046894561	NA	NotSig	Il12rb2
ENSMUSG00000119421	0	NA	NA	NA	NA	NA	NotSig	NA
ENSMUSG00000107907	0	NA	NA	NA	NA	NA	NotSig	Gm8574
ENSMUSG00000108000	0	NA	NA	NA	NA	NA	NotSig	NA
ENSMUSG00000096086	0.823255316	-0.213853426	0.404472606	-0.44834561	0.653903789	NA	NotSig	Gm4761
ENSMUSG00000107508	0.41735183	-0.124969126	0.399569686	-0.313094209	0.754209089	NA	NotSig	Gm44083
ENSMUSG00000105650	0.374333081	-0.111802803	0.399046191	-0.328888001	0.742240344	NA	NotSig	NA
ENSMUSG00000051397	0	NA	NA	NA	NA	NA	NotSig	Tacstd2
ENSMUSG00000076501	0.139117277	0.00577303	0.396462156	0.033177259	0.973533233	NA	NotSig	Igkv2-137
ENSMUSG00000104819	0	NA	NA	NA	NA	NA	NotSig	NA
ENSMUSG00000104931	0	NA	NA	NA	NA	NA	NotSig	NA
ENSMUSG00000096336	0	NA	NA	NA	NA	NA	NotSig	Igkv1-135
ENSMUSG00000106248	0	NA	NA	NA	NA	NA	NotSig	Gm9728
ENSMUSG00000105464	0	NA	NA	NA	NA	NA	NotSig	Rpl18a-ps2
ENSMUSG00000104883	0	NA	NA	NA	NA	NA	NotSig	Igkv14-134-1
ENSMUSG00000091268	0	NA	NA	NA	NA	NA	NotSig	Igkv17-134
ENSMUSG00000094491	0.726246002	0.324612627	0.39788143	0.703948137	0.481465072	NA	NotSig	Igkv1-133
ENSMUSG00000104843	0	NA	NA	NA	NA	NA	NotSig	Gm5308
ENSMUSG00000104584	0	NA	NA	NA	NA	NA	NotSig	NA
ENSMUSG00000106401	0	NA	NA	NA	NA	NA	NotSig	NA
ENSMUSG00000096580	0	NA	NA	NA	NA	NA	NotSig	Igkv1-132
ENSMUSG00000076505	0	NA	NA	NA	NA	NA	NotSig	Igkv1-131
ENSMUSG00000104744	0	NA	NA	NA	NA	NA	NotSig	Gm18980
ENSMUSG00000096461	0	NA	NA	NA	NA	NA	NotSig	Igkv14-130
ENSMUSG00000089157	0	NA	NA	NA	NA	NA	NotSig	Gm22425
ENSMUSG00000087917	0	NA	NA	NA	NA	NA	NotSig	Gm24911
ENSMUSG00000093906	0	NA	NA	NA	NA	NA	NotSig	Igkv9-129
ENSMUSG00000104742	0	NA	NA	NA	NA	NA	NotSig	Igkv9-128
ENSMUSG00000076508	0	NA	NA	NA	NA	NA	NotSig	Igkv17-127
ENSMUSG00000106372	0	NA	NA	NA	NA	NA	NotSig	Igkv14-126-1
ENSMUSG00000105005	2.968003286	0.036449403	0.594348767	0.046794256	0.962677207	NA	NotSig	NA
ENSMUSG00000094345	0	NA	NA	NA	NA	NA	NotSig	Igkv14-126
ENSMUSG00000088245	0.139117277	0.00577303	0.396462156	0.033177259	0.973533233	NA	NotSig	Gm25910
ENSMUSG00000095737	0	NA	NA	NA	NA	NA	NotSig	Igkv11-125
ENSMUSG00000096632	0	NA	NA	NA	NA	NA	NotSig	Igkv9-124
ENSMUSG00000076512	0	NA	NA	NA	NA	NA	NotSig	Igkv9-123
ENSMUSG00000095497	0	NA	NA	NA	NA	NA	NotSig	Igkv1-122
ENSMUSG00000076514	0	NA	NA	NA	NA	NA	NotSig	Igkv17-121
ENSMUSG00000094872	0	NA	NA	NA	NA	NA	NotSig	Igkv9-120
ENSMUSG00000104575	0	NA	NA	NA	NA	NA	NotSig	Igkv9-119
ENSMUSG00000106098	0	NA	NA	NA	NA	NA	NotSig	Igkv14-118-2
ENSMUSG00000106480	0	NA	NA	NA	NA	NA	NotSig	NA
ENSMUSG00000104532	0	NA	NA	NA	NA	NA	NotSig	NA
ENSMUSG00000106331	0	NA	NA	NA	NA	NA	NotSig	NA
ENSMUSG00000104934	0	NA	NA	NA	NA	NA	NotSig	Igkv11-118
ENSMUSG00000094335	0.196788895	0.00610512	0.396462156	0.158517727	0.874048853	NA	NotSig	Igkv1-117
ENSMUSG00000105306	0	NA	NA	NA	NA	NA	NotSig	NA
ENSMUSG00000105007	0	NA	NA	NA	NA	NA	NotSig	NA
ENSMUSG00000106630	0	NA	NA	NA	NA	NA	NotSig	NA
ENSMUSG00000091800	0	NA	NA	NA	NA	NA	NotSig	NA
ENSMUSG00000105363	0	NA	NA	NA	NA	NA	NotSig	Igkv11-114
ENSMUSG00000105463	0	NA	NA	NA	NA	NA	NotSig	Igkv2-113
ENSMUSG00000105163	0	NA	NA	NA	NA	NA	NotSig	NA
ENSMUSG00000076518	0	NA	NA	NA	NA	NA	NotSig	Igkv2-112
ENSMUSG00000095771	0.453514074	-0.134576546	0.399957265	-0.278860896	0.780351579	NA	NotSig	Igkv14-111
ENSMUSG00000088900	1.996449366	0.493541154	0.454821186	1.260489923	0.207492681	NA	NotSig	Gm25436
ENSMUSG00000093861	0	NA	NA	NA	NA	NA	NotSig	Igkv1-110
ENSMUSG00000104722	0	NA	NA	NA	NA	NA	NotSig	NA
ENSMUSG00000105684	0	NA	NA	NA	NA	NA	NotSig	NA
ENSMUSG00000105606	0	NA	NA	NA	NA	NA	NotSig	Igkv2-109
ENSMUSG00000105043	0	NA	NA	NA	NA	NA	NotSig	Igkv1-108
ENSMUSG00000106494	0	NA	NA	NA	NA	NA	NotSig	Igkv2-107
ENSMUSG00000076530	0	NA	NA	NA	NA	NA	NotSig	NA
ENSMUSG00000106066	0	NA	NA	NA	NA	NA	NotSig	Igkv2-105
ENSMUSG00000105248	0	NA	NA	NA	NA	NA	NotSig	NA
ENSMUSG00000076522	0	NA	NA	NA	NA	NA	NotSig	Igkv16-104
ENSMUSG00000076523	0	NA	NA	NA	NA	NA	NotSig	Igkv15-103
ENSMUSG00000104832	0	NA	NA	NA	NA	NA	NotSig	NA
ENSMUSG00000106403	0	NA	NA	NA	NA	NA	NotSig	NA
ENSMUSG00000106187	0	NA	NA	NA	NA	NA	NotSig	NA
ENSMUSG00000105319	0	NA	NA	NA	NA	NA	NotSig	Igkv15-101
ENSMUSG00000096515	0	NA	NA	NA	NA	NA	NotSig	Igkv14-100
ENSMUSG00000077325	0	NA	NA	NA	NA	NA	NotSig	Gm25833
ENSMUSG00000076525	0	NA	NA	NA	NA	NA	NotSig	Igkv1-99
ENSMUSG00000076526	0	NA	NA	NA	NA	NA	NotSig	Igkv12-98
ENSMUSG00000105817	0	NA	NA	NA	NA	NA	NotSig	Igkv15-97
ENSMUSG00000094420	0	NA	NA	NA	NA	NA	NotSig	Igkv10-96
ENSMUSG00000090781	0	NA	NA	NA	NA	NA	NotSig	NA
ENSMUSG00000106381	0	NA	NA	NA	NA	NA	NotSig	NA
ENSMUSG00000094902	0	NA	NA	NA	NA	NA	NotSig	Igkv10-95
ENSMUSG00000096490	0	NA	NA	NA	NA	NA	NotSig	Igkv10-94
ENSMUSG00000106318	0	NA	NA	NA	NA	NA	NotSig	NA
ENSMUSG00000106309	0	NA	NA	NA	NA	NA	NotSig	NA
ENSMUSG00000098814	0	NA	NA	NA	NA	NA	NotSig	Igkv19-93
ENSMUSG00000076531	0	NA	NA	NA	NA	NA	NotSig	Igkv4-92
ENSMUSG00000104995	0	NA	NA	NA	NA	NA	NotSig	NA
ENSMUSG00000076532	0	NA	NA	NA	NA	NA	NotSig	Igkv4-91
ENSMUSG00000076533	3.308498946	-0.407549827	0.61137774	-0.583618672	0.559476895	NA	NotSig	Igkv4-90
ENSMUSG00000104849	0	NA	NA	NA	NA	NA	NotSig	NA
ENSMUSG00000076534	0	NA	NA	NA	NA	NA	NotSig	Igkv12-89
ENSMUSG00000076535	0	NA	NA	NA	NA	NA	NotSig	Igkv1-88
ENSMUSG00000106124	0	NA	NA	NA	NA	NA	NotSig	NA
ENSMUSG00000105630	0	NA	NA	NA	NA	NA	NotSig	NA
ENSMUSG00000105267	0	NA	NA	NA	NA	NA	NotSig	NA
ENSMUSG00000079544	3.82392819	-0.391198858	0.630080453	-0.929138245	0.352817446	NA	NotSig	NA
ENSMUSG00000104838	0	NA	NA	NA	NA	NA	NotSig	NA
ENSMUSG00000076536	0	NA	NA	NA	NA	NA	NotSig	Igkv4-86
ENSMUSG00000079543	0	NA	NA	NA	NA	NA	NotSig	Igkv13-85
ENSMUSG00000076538	0	NA	NA	NA	NA	NA	NotSig	Igkv13-84
ENSMUSG00000076557	0	NA	NA	NA	NA	NA	NotSig	Igkv4-83
ENSMUSG00000105752	0	NA	NA	NA	NA	NA	NotSig	Igkv13-82
ENSMUSG00000076539	0	NA	NA	NA	NA	NA	NotSig	Igkv4-81
ENSMUSG00000105539	0	NA	NA	NA	NA	NA	NotSig	Igkv13-80-1
ENSMUSG00000076540	0	NA	NA	NA	NA	NA	NotSig	Igkv4-80
ENSMUSG00000076541	0	NA	NA	NA	NA	NA	NotSig	Igkv4-79
ENSMUSG00000105480	0	NA	NA	NA	NA	NA	NotSig	NA
ENSMUSG00000094315	0	NA	NA	NA	NA	NA	NotSig	Igkv4-78
ENSMUSG00000105313	0	NA	NA	NA	NA	NA	NotSig	NA
ENSMUSG00000105462	0	NA	NA	NA	NA	NA	NotSig	Igkv4-77
ENSMUSG00000104609	0	NA	NA	NA	NA	NA	NotSig	Igkv13-76
ENSMUSG00000104712	0	NA	NA	NA	NA	NA	NotSig	Igkv4-75
ENSMUSG00000104922	0	NA	NA	NA	NA	NA	NotSig	Igkv13-74-1
ENSMUSG00000076543	0	NA	NA	NA	NA	NA	NotSig	Igkv4-74
ENSMUSG00000105989	0	NA	NA	NA	NA	NA	NotSig	Igkv13-73-1
ENSMUSG00000106387	0	NA	NA	NA	NA	NA	NotSig	Igkv4-73
ENSMUSG00000076545	0	NA	NA	NA	NA	NA	NotSig	Igkv4-72
ENSMUSG00000105968	0	NA	NA	NA	NA	NA	NotSig	NA
ENSMUSG00000073028	0	NA	NA	NA	NA	NA	NotSig	Igkv4-71
ENSMUSG00000076547	0	NA	NA	NA	NA	NA	NotSig	NA
ENSMUSG00000076548	0	NA	NA	NA	NA	NA	NotSig	Igkv4-69
ENSMUSG00000076549	0	NA	NA	NA	NA	NA	NotSig	Igkv4-68
ENSMUSG00000104697	0	NA	NA	NA	NA	NA	NotSig	Igkv12-67
ENSMUSG00000088675	0	NA	NA	NA	NA	NA	NotSig	NA
ENSMUSG00000106222	0	NA	NA	NA	NA	NA	NotSig	Rprl1
ENSMUSG00000105110	0	NA	NA	NA	NA	NA	NotSig	Igkv12-66
ENSMUSG00000105883	0	NA	NA	NA	NA	NA	NotSig	Igkv4-65
ENSMUSG00000105747	0	NA	NA	NA	NA	NA	NotSig	Igkv13-64
ENSMUSG00000076550	3.496914326	0.97715448	0.596854982	1.785070049	0.074249955	NA	NotSig	Igkv4-63
ENSMUSG00000105323	0	NA	NA	NA	NA	NA	NotSig	NA
ENSMUSG00000094262	0	NA	NA	NA	NA	NA	NotSig	Igkv4-62
ENSMUSG00000106216	0	NA	NA	NA	NA	NA	NotSig	NA
ENSMUSG00000076552	0	NA	NA	NA	NA	NA	NotSig	Igkv4-61
ENSMUSG00000094006	0	NA	NA	NA	NA	NA	NotSig	Igkv4-59
ENSMUSG00000104679	0	NA	NA	NA	NA	NA	NotSig	NA
ENSMUSG00000095633	0	NA	NA	NA	NA	NA	NotSig	Igkv4-58
ENSMUSG00000104551	0	NA	NA	NA	NA	NA	NotSig	NA
ENSMUSG00000076555	0	NA	NA	NA	NA	NA	NotSig	Igkv4-57-1
ENSMUSG00000105369	0	NA	NA	NA	NA	NA	NotSig	Igkv13-57-1
ENSMUSG00000076556	0	NA	NA	NA	NA	NA	NotSig	Igkv4-57
ENSMUSG00000106546	0	NA	NA	NA	NA	NA	NotSig	Igkv13-56-1
ENSMUSG00000106016	0	NA	NA	NA	NA	NA	NotSig	Igkv4-56
ENSMUSG00000106213	0	NA	NA	NA	NA	NA	NotSig	NA
ENSMUSG00000096833	0	NA	NA	NA	NA	NA	NotSig	Igkv4-55
ENSMUSG00000105301	0	NA	NA	NA	NA	NA	NotSig	NA
ENSMUSG00000094319	0	NA	NA	NA	NA	NA	NotSig	Igkv4-54
ENSMUSG00000095753	0	NA	NA	NA	NA	NA	NotSig	Igkv4-53
ENSMUSG00000079542	0	NA	NA	NA	NA	NA	NotSig	NA
ENSMUSG00000094993	0	NA	NA	NA	NA	NA	NotSig	Igkv4-51
ENSMUSG00000106298	0	NA	NA	NA	NA	NA	NotSig	NA
ENSMUSG00000076562	0	NA	NA	NA	NA	NA	NotSig	Igkv4-50
ENSMUSG00000105725	0	NA	NA	NA	NA	NA	NotSig	Igkv12-49
ENSMUSG00000076563	0	NA	NA	NA	NA	NA	NotSig	Igkv5-48
ENSMUSG00000106256	0	NA	NA	NA	NA	NA	NotSig	Igkv12-47
ENSMUSG00000076564	0	NA	NA	NA	NA	NA	NotSig	Igkv12-46
ENSMUSG00000094094	0	NA	NA	NA	NA	NA	NotSig	Igkv5-45
ENSMUSG00000096422	0	NA	NA	NA	NA	NA	NotSig	Igkv12-44
ENSMUSG00000094433	0	NA	NA	NA	NA	NA	NotSig	Igkv5-43
ENSMUSG00000105915	0	NA	NA	NA	NA	NA	NotSig	Igkv12-42
ENSMUSG00000095007	0	NA	NA	NA	NA	NA	NotSig	Igkv12-41
ENSMUSG00000104533	0	NA	NA	NA	NA	NA	NotSig	Igkv5-40-1
ENSMUSG00000105955	0	NA	NA	NA	NA	NA	NotSig	Igkv12-40
ENSMUSG00000076569	0.117607902	0.00544094	0.396462156	-0.049158296	0.960793146	NA	NotSig	Igkv5-39
ENSMUSG00000105451	0	NA	NA	NA	NA	NA	NotSig	NA
ENSMUSG00000076570	0	NA	NA	NA	NA	NA	NotSig	Igkv12-38
ENSMUSG00000076571	0	NA	NA	NA	NA	NA	NotSig	Igkv5-37
ENSMUSG00000076572	0	NA	NA	NA	NA	NA	NotSig	Igkv18-36
ENSMUSG00000076573	0	NA	NA	NA	NA	NA	NotSig	Igkv1-35
ENSMUSG00000106226	0	NA	NA	NA	NA	NA	NotSig	NA
ENSMUSG00000104769	0	NA	NA	NA	NA	NA	NotSig	Igkv8-34
ENSMUSG00000076575	0	NA	NA	NA	NA	NA	NotSig	Igkv7-33
ENSMUSG00000076576	0.235215805	-0.0583557	0.397489725	-0.176663536	0.859772684	NA	NotSig	Igkv6-32
ENSMUSG00000105781	0	NA	NA	NA	NA	NA	NotSig	Igkv8-31
ENSMUSG00000076577	0	NA	NA	NA	NA	NA	NotSig	Igkv8-30
ENSMUSG00000106192	0	NA	NA	NA	NA	NA	NotSig	NA
ENSMUSG00000076578	0	NA	NA	NA	NA	NA	NotSig	Igkv6-29
ENSMUSG00000094356	0	NA	NA	NA	NA	NA	NotSig	Igkv8-28
ENSMUSG00000076580	0	NA	NA	NA	NA	NA	NotSig	Igkv8-27
ENSMUSG00000076581	0.432004699	-0.12842362	0.399701411	-0.310327996	0.756311544	NA	NotSig	Igkv8-26
ENSMUSG00000105727	0	NA	NA	NA	NA	NA	NotSig	NA
ENSMUSG00000094930	0	NA	NA	NA	NA	NA	NotSig	Igkv6-25
ENSMUSG00000076583	0	NA	NA	NA	NA	NA	NotSig	Igkv8-24
ENSMUSG00000105432	0	NA	NA	NA	NA	NA	NotSig	NA
ENSMUSG00000095630	0	NA	NA	NA	NA	NA	NotSig	Igkv6-23
ENSMUSG00000106080	0	NA	NA	NA	NA	NA	NotSig	NA
ENSMUSG00000079230	0	NA	NA	NA	NA	NA	NotSig	NA
ENSMUSG00000105668	0	NA	NA	NA	NA	NA	NotSig	Igkv8-22
ENSMUSG00000076586	0	NA	NA	NA	NA	NA	NotSig	Igkv8-21
ENSMUSG00000105114	0	NA	NA	NA	NA	NA	NotSig	NA
ENSMUSG00000076587	0	NA	NA	NA	NA	NA	NotSig	Igkv6-20
ENSMUSG00000096594	0	NA	NA	NA	NA	NA	NotSig	Igkv8-19
ENSMUSG00000076589	0	NA	NA	NA	NA	NA	NotSig	Igkv8-18
ENSMUSG00000106031	0	NA	NA	NA	NA	NA	NotSig	Gm8848
ENSMUSG00000095794	0	NA	NA	NA	NA	NA	NotSig	Igkv6-17
ENSMUSG00000076591	0	NA	NA	NA	NA	NA	NotSig	Igkv8-16
ENSMUSG00000106428	0	NA	NA	NA	NA	NA	NotSig	NA
ENSMUSG00000094797	0	NA	NA	NA	NA	NA	NotSig	Igkv6-15
ENSMUSG00000106624	0	NA	NA	NA	NA	NA	NotSig	Gm8853
ENSMUSG00000072477	0	NA	NA	NA	NA	NA	NotSig	NA
ENSMUSG00000105687	0	NA	NA	NA	NA	NA	NotSig	Gm6157
ENSMUSG00000096844	0	NA	NA	NA	NA	NA	NotSig	Igkv6-14
ENSMUSG00000104643	0	NA	NA	NA	NA	NA	NotSig	Gm8862
ENSMUSG00000076594	0	NA	NA	NA	NA	NA	NotSig	Igkv6-13
ENSMUSG00000105305	0	NA	NA	NA	NA	NA	NotSig	Gm8872
ENSMUSG00000106315	0	NA	NA	NA	NA	NA	NotSig	NA
ENSMUSG00000104692	0	NA	NA	NA	NA	NA	NotSig	NA
ENSMUSG00000105862	0	NA	NA	NA	NA	NA	NotSig	NA
ENSMUSG00000094117	0	NA	NA	NA	NA	NA	NotSig	Igkv3-12
ENSMUSG00000105499	0	NA	NA	NA	NA	NA	NotSig	NA
ENSMUSG00000076596	0	NA	NA	NA	NA	NA	NotSig	Igkv3-10
ENSMUSG00000095338	0	NA	NA	NA	NA	NA	NotSig	Igkv3-9
ENSMUSG00000104760	0	NA	NA	NA	NA	NA	NotSig	Igkv3-8
ENSMUSG00000076598	0	NA	NA	NA	NA	NA	NotSig	Igkv3-7
ENSMUSG00000106667	0	NA	NA	NA	NA	NA	NotSig	NA
ENSMUSG00000095335	0	NA	NA	NA	NA	NA	NotSig	Igkv3-5
ENSMUSG00000096715	0	NA	NA	NA	NA	NA	NotSig	Igkv3-4
ENSMUSG00000094478	0	NA	NA	NA	NA	NA	NotSig	Igkv3-3
ENSMUSG00000095351	0	NA	NA	NA	NA	NA	NotSig	Igkv3-2
ENSMUSG00000095682	0	NA	NA	NA	NA	NA	NotSig	Igkv3-1
ENSMUSG00000119066	0	NA	NA	NA	NA	NA	NotSig	NA
ENSMUSG00000105646	0	NA	NA	NA	NA	NA	NotSig	NA
ENSMUSG00000076604	0	NA	NA	NA	NA	NA	NotSig	Igkj1
ENSMUSG00000076605	0	NA	NA	NA	NA	NA	NotSig	Igkj2
ENSMUSG00000076606	0	NA	NA	NA	NA	NA	NotSig	Igkj3
ENSMUSG00000076607	0	NA	NA	NA	NA	NA	NotSig	Igkj4
ENSMUSG00000076608	0	NA	NA	NA	NA	NA	NotSig	Igkj5
ENSMUSG00000076609	0	NA	NA	NA	NA	NA	NotSig	Igkc
ENSMUSG00000065750	0	NA	NA	NA	NA	NA	NotSig	Gm23346
ENSMUSG00000105776	0	NA	NA	NA	NA	NA	NotSig	NA
ENSMUSG00000051896	0.532695066	-0.154210823	0.400710439	-0.038195109	0.96953212	NA	NotSig	Tex37
ENSMUSG00000055874	0.363123001	0.214560338	0.396462156	0.489082295	0.624783435	NA	NotSig	Foxi3
ENSMUSG00000119077	0	NA	NA	NA	NA	NA	NotSig	NA
ENSMUSG00000077369	0	NA	NA	NA	NA	NA	NotSig	Gm23485
ENSMUSG00000107446	0	NA	NA	NA	NA	NA	NotSig	NA
ENSMUSG00000054474	0.726246002	0.324612627	0.39788143	0.703948137	0.481465072	NA	NotSig	Thnsl2
ENSMUSG00000108206	0	NA	NA	NA	NA	NA	NotSig	NA
ENSMUSG00000054422	0	NA	NA	NA	NA	NA	NotSig	Fabp1
ENSMUSG00000055027	0	NA	NA	NA	NA	NA	NotSig	Smyd1
ENSMUSG00000098623	0	NA	NA	NA	NA	NA	NotSig	Mir8112
ENSMUSG00000107749	0	NA	NA	NA	NA	NA	NotSig	NA
ENSMUSG00000053044	0	NA	NA	NA	NA	NA	NotSig	Cd8b1
ENSMUSG00000107855	0	NA	NA	NA	NA	NA	NotSig	NA
ENSMUSG00000107959	0	NA	NA	NA	NA	NA	NotSig	NA
ENSMUSG00000108289	0	NA	NA	NA	NA	NA	NotSig	NA
ENSMUSG00000108132	0	NA	NA	NA	NA	NA	NotSig	NA
ENSMUSG00000053977	0.196788895	0.00610512	0.396462156	0.158517727	0.874048853	NA	NotSig	Cd8a
ENSMUSG00000108211	0	NA	NA	NA	NA	NA	NotSig	NA
ENSMUSG00000108213	0	NA	NA	NA	NA	NA	NotSig	NA
ENSMUSG00000107460	0	NA	NA	NA	NA	NA	NotSig	NA
ENSMUSG00000052656	3.909464561	0.762891668	0.570613753	0.746284185	0.455495763	NA	NotSig	Rnf103
ENSMUSG00000108278	0	NA	NA	NA	NA	NA	NotSig	NA
ENSMUSG00000107406	0.235215805	-0.0583557	0.397489725	-0.176663536	0.859772684	NA	NotSig	NA
ENSMUSG00000108772	0	NA	NA	NA	NA	NA	NotSig	NA
ENSMUSG00000108496	0.78047483	0.018730441	0.403365129	-0.199485991	0.841882601	NA	NotSig	NA
ENSMUSG00000108813	0	NA	NA	NA	NA	NA	NotSig	Rpl19-ps9
ENSMUSG00000052852	2.67573852	-0.575733918	0.562855328	-1.337754197	0.180976577	NA	NotSig	Reep1
ENSMUSG00000108802	0	NA	NA	NA	NA	NA	NotSig	NA
ENSMUSG00000108594	0	NA	NA	NA	NA	NA	NotSig	NA
ENSMUSG00000108466	0	NA	NA	NA	NA	NA	NotSig	NA
ENSMUSG00000108681	0	NA	NA	NA	NA	NA	NotSig	Gm17825
ENSMUSG00000080465	0	NA	NA	NA	NA	NA	NotSig	Snord94
ENSMUSG00000108305	0	NA	NA	NA	NA	NA	NotSig	Gm19078
ENSMUSG00000097133	0	NA	NA	NA	NA	NA	NotSig	Gm26628
ENSMUSG00000108356	0	NA	NA	NA	NA	NA	NotSig	9130221F21Rik
ENSMUSG00000108344	0	NA	NA	NA	NA	NA	NotSig	NA
ENSMUSG00000108355	0	NA	NA	NA	NA	NA	NotSig	NA
ENSMUSG00000101823	0	NA	NA	NA	NA	NA	NotSig	NA
ENSMUSG00000108709	0.61984818	0.067284943	0.399745575	-0.01910784	0.984755077	NA	NotSig	4933431G14Rik
ENSMUSG00000108371	0	NA	NA	NA	NA	NA	NotSig	NA
ENSMUSG00000037621	0	NA	NA	NA	NA	NA	NotSig	Atoh8
ENSMUSG00000056370	0	NA	NA	NA	NA	NA	NotSig	Sftpb
ENSMUSG00000108435	0	NA	NA	NA	NA	NA	NotSig	NA
ENSMUSG00000058706	4.923488813	0.618111666	0.659612296	0.401398913	0.688126449	NA	NotSig	0610030E20Rik
ENSMUSG00000073002	4.6926788	1.019319819	0.656249724	1.455749761	0.145461808	NA	NotSig	Vamp5
ENSMUSG00000108591	0	NA	NA	NA	NA	NA	NotSig	Particl
ENSMUSG00000056666	3.177120227	0.32956941	0.596041792	0.532681196	0.594254285	NA	NotSig	Retsat
ENSMUSG00000108368	0	NA	NA	NA	NA	NA	NotSig	NA
ENSMUSG00000055799	2.105059637	0.281223135	0.519527427	-0.174472628	0.86149404	NA	NotSig	Tcf7l1
ENSMUSG00000072999	0	NA	NA	NA	NA	NA	NotSig	NA
ENSMUSG00000102577	0	NA	NA	NA	NA	NA	NotSig	NA
ENSMUSG00000102931	0	NA	NA	NA	NA	NA	NotSig	NA
ENSMUSG00000102983	0	NA	NA	NA	NA	NA	NotSig	NA
ENSMUSG00000079524	0	NA	NA	NA	NA	NA	NotSig	NA
ENSMUSG00000104501	0	NA	NA	NA	NA	NA	NotSig	NA
ENSMUSG00000107610	0	NA	NA	NA	NA	NA	NotSig	NA
ENSMUSG00000097569	0	NA	NA	NA	NA	NA	NotSig	NA
ENSMUSG00000107661	0.726246002	0.324612627	0.39788143	0.703948137	0.481465072	NA	NotSig	Gm18402
ENSMUSG00000107546	0	NA	NA	NA	NA	NA	NotSig	NA
ENSMUSG00000065072	0.998224683	0.375354925	0.406155176	0.91017272	0.362731428	NA	NotSig	Gm24533
ENSMUSG00000107440	0	NA	NA	NA	NA	NA	NotSig	NA
ENSMUSG00000107931	0	NA	NA	NA	NA	NA	NotSig	NA
ENSMUSG00000108032	0	NA	NA	NA	NA	NA	NotSig	Olfr210-ps1
ENSMUSG00000107408	0	NA	NA	NA	NA	NA	NotSig	1700065L07Rik
ENSMUSG00000056197	0	NA	NA	NA	NA	NA	NotSig	Jkampl
ENSMUSG00000107639	1.522284488	-0.154734798	0.500024826	-0.503029872	0.61494327	NA	NotSig	NA
ENSMUSG00000107441	0	NA	NA	NA	NA	NA	NotSig	Gm31747
ENSMUSG00000107646	0	NA	NA	NA	NA	NA	NotSig	NA
ENSMUSG00000118786	0	NA	NA	NA	NA	NA	NotSig	Gm26179
ENSMUSG00000064408	0	NA	NA	NA	NA	NA	NotSig	Gm23924
ENSMUSG00000107467	0	NA	NA	NA	NA	NA	NotSig	NA
ENSMUSG00000097957	0	NA	NA	NA	NA	NA	NotSig	NA
ENSMUSG00000107951	0	NA	NA	NA	NA	NA	NotSig	Gm6210
ENSMUSG00000107918	0	NA	NA	NA	NA	NA	NotSig	Gm8999
ENSMUSG00000107830	0	NA	NA	NA	NA	NA	NotSig	NA
ENSMUSG00000080824	0.68156087	-0.000788726	0.402899567	0.006443863	0.994858576	NA	NotSig	NA
ENSMUSG00000107880	1.377522263	-0.242576901	0.410589178	0.041124841	0.967196371	NA	NotSig	NA
ENSMUSG00000107685	0	NA	NA	NA	NA	NA	NotSig	Gm5995
ENSMUSG00000064490	0	NA	NA	NA	NA	NA	NotSig	Gm22283
ENSMUSG00000107770	0.61984818	0.067284943	0.399745575	-0.01910784	0.984755077	NA	NotSig	Gm44126
ENSMUSG00000107612	0.139117277	0.00577303	0.396462156	0.033177259	0.973533233	NA	NotSig	NA
ENSMUSG00000072476	0	NA	NA	NA	NA	NA	NotSig	Gm9008
ENSMUSG00000107651	0.278234553	-0.074549198	0.398001808	-0.175139401	0.860970099	NA	NotSig	NA
ENSMUSG00000119319	0	NA	NA	NA	NA	NA	NotSig	NA
ENSMUSG00000060780	0	NA	NA	NA	NA	NA	NotSig	Lrrtm1
ENSMUSG00000108057	0	NA	NA	NA	NA	NA	NotSig	NA
ENSMUSG00000108077	0	NA	NA	NA	NA	NA	NotSig	6330415B21Rik
ENSMUSG00000108005	0	NA	NA	NA	NA	NA	NotSig	NA
ENSMUSG00000107512	0	NA	NA	NA	NA	NA	NotSig	NA
ENSMUSG00000107917	0	NA	NA	NA	NA	NA	NotSig	NA
ENSMUSG00000107947	0	NA	NA	NA	NA	NA	NotSig	NA
ENSMUSG00000107707	0	NA	NA	NA	NA	NA	NotSig	NA
ENSMUSG00000107483	0	NA	NA	NA	NA	NA	NotSig	NA
ENSMUSG00000108102	0	NA	NA	NA	NA	NA	NotSig	NA
ENSMUSG00000107473	0	NA	NA	NA	NA	NA	NotSig	NA
ENSMUSG00000097964	0	NA	NA	NA	NA	NA	NotSig	Gm21045
ENSMUSG00000108045	0	NA	NA	NA	NA	NA	NotSig	Gm5576
ENSMUSG00000071356	0	NA	NA	NA	NA	NA	NotSig	Reg3b
ENSMUSG00000068341	5.298459767	-1.039174405	0.653108007	-1.990873416	0.046494805	NA	NotSig	Reg3d
ENSMUSG00000079516	0.727156788	-0.201245857	0.403237624	-0.484247741	0.628210059	NA	NotSig	Reg3a
ENSMUSG00000023140	1.996449366	0.493541154	0.454821186	1.260489923	0.207492681	NA	NotSig	Reg2
ENSMUSG00000030017	5.546506869	-0.289373356	0.659064462	-0.454148539	0.649721919	NA	NotSig	Reg3g
ENSMUSG00000097940	0	NA	NA	NA	NA	NA	NotSig	NA
ENSMUSG00000108073	0	NA	NA	NA	NA	NA	NotSig	NA
ENSMUSG00000118890	0	NA	NA	NA	NA	NA	NotSig	Gm23727
ENSMUSG00000101720	0	NA	NA	NA	NA	NA	NotSig	NA
ENSMUSG00000107772	0	NA	NA	NA	NA	NA	NotSig	Gm5311
ENSMUSG00000107618	0	NA	NA	NA	NA	NA	NotSig	Gm6261
ENSMUSG00000108027	0	NA	NA	NA	NA	NA	NotSig	NA
ENSMUSG00000086739	0.556469106	-0.166686249	0.401098338	-0.406636465	0.684275011	NA	NotSig	NA
ENSMUSG00000052581	2.341424491	0.050196984	0.492067322	-0.647494427	0.517312	NA	NotSig	Lrrtm4
ENSMUSG00000107498	0	NA	NA	NA	NA	NA	NotSig	NA
ENSMUSG00000107996	0	NA	NA	NA	NA	NA	NotSig	NA
ENSMUSG00000107905	0	NA	NA	NA	NA	NA	NotSig	NA
ENSMUSG00000108264	0	NA	NA	NA	NA	NA	NotSig	NA
ENSMUSG00000107840	0	NA	NA	NA	NA	NA	NotSig	NA
ENSMUSG00000108088	0	NA	NA	NA	NA	NA	NotSig	NA
ENSMUSG00000107826	0	NA	NA	NA	NA	NA	NotSig	NA
ENSMUSG00000108173	0	NA	NA	NA	NA	NA	NotSig	NA
ENSMUSG00000108040	0	NA	NA	NA	NA	NA	NotSig	NA
ENSMUSG00000107691	0	NA	NA	NA	NA	NA	NotSig	NA
ENSMUSG00000065212	0	NA	NA	NA	NA	NA	NotSig	Gm26264
ENSMUSG00000107419	0	NA	NA	NA	NA	NA	NotSig	NA
ENSMUSG00000089445	0	NA	NA	NA	NA	NA	NotSig	Gm22530
ENSMUSG00000108202	0	NA	NA	NA	NA	NA	NotSig	Gm4874
ENSMUSG00000107817	0	NA	NA	NA	NA	NA	NotSig	NA
ENSMUSG00000108194	0	NA	NA	NA	NA	NA	NotSig	NA
ENSMUSG00000106154	0	NA	NA	NA	NA	NA	NotSig	Mir7232
ENSMUSG00000106253	0	NA	NA	NA	NA	NA	NotSig	Mir468
ENSMUSG00000101404	0	NA	NA	NA	NA	NA	NotSig	1700009C05Rik
ENSMUSG00000107412	0	NA	NA	NA	NA	NA	NotSig	Gm20383
ENSMUSG00000108288	0	NA	NA	NA	NA	NA	NotSig	NA
ENSMUSG00000035104	0	NA	NA	NA	NA	NA	NotSig	Eva1a
ENSMUSG00000087136	0	NA	NA	NA	NA	NA	NotSig	NA
ENSMUSG00000108224	0	NA	NA	NA	NA	NA	NotSig	NA
ENSMUSG00000107809	0	NA	NA	NA	NA	NA	NotSig	NA
ENSMUSG00000030043	0	NA	NA	NA	NA	NA	NotSig	Tacr1
ENSMUSG00000107453	0.117607902	0.00544094	0.396462156	-0.049158296	0.960793146	NA	NotSig	NA
ENSMUSG00000090293	0	NA	NA	NA	NA	NA	NotSig	NA
ENSMUSG00000109556	0	NA	NA	NA	NA	NA	NotSig	NA
ENSMUSG00000108015	0	NA	NA	NA	NA	NA	NotSig	Gm32591
ENSMUSG00000100291	0	NA	NA	NA	NA	NA	NotSig	2310069B03Rik
ENSMUSG00000107401	0	NA	NA	NA	NA	NA	NotSig	Gm6312
ENSMUSG00000109076	0	NA	NA	NA	NA	NA	NotSig	NA
ENSMUSG00000000627	0	NA	NA	NA	NA	NA	NotSig	Sema4f
ENSMUSG00000107701	0.196788895	0.00610512	0.396462156	0.158517727	0.874048853	NA	NotSig	Gm19287
ENSMUSG00000107829	0	NA	NA	NA	NA	NA	NotSig	NA
ENSMUSG00000107599	0	NA	NA	NA	NA	NA	NotSig	NA
ENSMUSG00000068335	0	NA	NA	NA	NA	NA	NotSig	Dok1
ENSMUSG00000000693	0	NA	NA	NA	NA	NA	NotSig	Loxl3
ENSMUSG00000099035	0	NA	NA	NA	NA	NA	NotSig	Mir7040
ENSMUSG00000009145	0	NA	NA	NA	NA	NA	NotSig	Dqx1
ENSMUSG00000068327	0	NA	NA	NA	NA	NA	NotSig	Tlx2
ENSMUSG00000103189	0	NA	NA	NA	NA	NA	NotSig	NA
ENSMUSG00000118678	0	NA	NA	NA	NA	NA	NotSig	Mir3470a
ENSMUSG00000107499	0.278234553	-0.074549198	0.398001808	-0.175139401	0.860970099	NA	NotSig	Ccdc142
ENSMUSG00000079511	0	NA	NA	NA	NA	NA	NotSig	NA
ENSMUSG00000087578	2.616245329	0.187286209	0.575629042	0.053609621	0.957246191	NA	NotSig	NA
ENSMUSG00000030037	4.574377809	0.494864751	0.667386442	1.093702787	0.274085351	NA	NotSig	Mrpl53
ENSMUSG00000030036	0.475023448	-0.140320618	0.400189327	-0.125173373	0.900386297	NA	NotSig	Mogs
ENSMUSG00000108109	0	NA	NA	NA	NA	NA	NotSig	NA
ENSMUSG00000030032	0.374333081	-0.111802803	0.399046191	-0.328888001	0.742240344	NA	NotSig	Wdr54
ENSMUSG00000030030	0	NA	NA	NA	NA	NA	NotSig	1700003E16Rik
ENSMUSG00000085782	0	NA	NA	NA	NA	NA	NotSig	NA
ENSMUSG00000108053	0	NA	NA	NA	NA	NA	NotSig	NA
ENSMUSG00000099045	0	NA	NA	NA	NA	NA	NotSig	Mir6374
ENSMUSG00000108780	0	NA	NA	NA	NA	NA	NotSig	NA
ENSMUSG00000051844	0	NA	NA	NA	NA	NA	NotSig	B230319C09Rik
ENSMUSG00000108484	2.343025142	-0.15784432	0.553489866	-0.044918118	0.964172575	NA	NotSig	NA
ENSMUSG00000108660	0	NA	NA	NA	NA	NA	NotSig	Gm21284
ENSMUSG00000108609	0	NA	NA	NA	NA	NA	NotSig	Gm7424
ENSMUSG00000119697	0	NA	NA	NA	NA	NA	NotSig	NA
ENSMUSG00000014542	0	NA	NA	NA	NA	NA	NotSig	Clec4f
ENSMUSG00000034783	0	NA	NA	NA	NA	NA	NotSig	Cd207
ENSMUSG00000085794	0	NA	NA	NA	NA	NA	NotSig	Vax2os
ENSMUSG00000034777	0.196788895	0.00610512	0.396462156	0.158517727	0.874048853	NA	NotSig	Vax2
ENSMUSG00000087995	0	NA	NA	NA	NA	NA	NotSig	Gm25054
ENSMUSG00000006269	1.506720832	0.204998473	0.431298913	-0.106298728	0.915345341	NA	NotSig	Atp6v1b1
ENSMUSG00000099354	1.497337024	0.386726141	0.412692773	1.037278929	0.299605883	NA	NotSig	1700124L16Rik
ENSMUSG00000014747	0	NA	NA	NA	NA	NA	NotSig	Ankrd53
ENSMUSG00000108525	0.432004699	-0.12842362	0.399701411	-0.310327996	0.756311544	NA	NotSig	NA
ENSMUSG00000077332	0	NA	NA	NA	NA	NA	NotSig	Gm23014
ENSMUSG00000108107	0	NA	NA	NA	NA	NA	NotSig	Gm5312
ENSMUSG00000107644	0	NA	NA	NA	NA	NA	NotSig	Gm6342
ENSMUSG00000108750	0	NA	NA	NA	NA	NA	NotSig	NA
ENSMUSG00000079501	0	NA	NA	NA	NA	NA	NotSig	Gm5138
ENSMUSG00000107991	0.39357779	-0.104790222	0.39886487	0.125956079	0.899766691	NA	NotSig	NA
ENSMUSG00000107534	0	NA	NA	NA	NA	NA	NotSig	NA
ENSMUSG00000107682	0	NA	NA	NA	NA	NA	NotSig	Gm33024
ENSMUSG00000108142	0	NA	NA	NA	NA	NA	NotSig	Gm7498
ENSMUSG00000087001	0	NA	NA	NA	NA	NA	NotSig	NA
ENSMUSG00000107538	0	NA	NA	NA	NA	NA	NotSig	NA
ENSMUSG00000107797	0	NA	NA	NA	NA	NA	NotSig	Gm10445
ENSMUSG00000107926	0	NA	NA	NA	NA	NA	NotSig	NA
ENSMUSG00000063415	0.41735183	-0.124969126	0.399569686	-0.313094209	0.754209089	NA	NotSig	Cyp26b1
ENSMUSG00000098142	0	NA	NA	NA	NA	NA	NotSig	Gm7507
ENSMUSG00000108012	0	NA	NA	NA	NA	NA	NotSig	NA
ENSMUSG00000119699	0	NA	NA	NA	NA	NA	NotSig	NA
ENSMUSG00000107629	0	NA	NA	NA	NA	NA	NotSig	NA
ENSMUSG00000107409	0	NA	NA	NA	NA	NA	NotSig	NA
ENSMUSG00000107536	0	NA	NA	NA	NA	NA	NotSig	NA
ENSMUSG00000107925	0	NA	NA	NA	NA	NA	NotSig	NA
ENSMUSG00000072952	0	NA	NA	NA	NA	NA	NotSig	Gm5878
ENSMUSG00000107769	0	NA	NA	NA	NA	NA	NotSig	NA
ENSMUSG00000072950	0	NA	NA	NA	NA	NA	NotSig	NA
ENSMUSG00000107922	0	NA	NA	NA	NA	NA	NotSig	NA
ENSMUSG00000089262	0	NA	NA	NA	NA	NA	NotSig	Gm22893
ENSMUSG00000068303	1.355039596	0.089954669	0.447142623	0.149610949	0.88107157	NA	NotSig	NA
ENSMUSG00000033720	5.521384525	0.065863583	0.680545043	-0.302956662	0.761922889	NA	NotSig	Sfxn5
ENSMUSG00000047013	0.590366684	-0.166885858	0.401155315	0.095714192	0.923747569	NA	NotSig	Fbxo41
ENSMUSG00000071341	0	NA	NA	NA	NA	NA	NotSig	Egr4
ENSMUSG00000107410	0	NA	NA	NA	NA	NA	NotSig	NA
ENSMUSG00000107370	0	NA	NA	NA	NA	NA	NotSig	NA
ENSMUSG00000107278	0	NA	NA	NA	NA	NA	NotSig	NA
ENSMUSG00000089694	0	NA	NA	NA	NA	NA	NotSig	Nat8f7
ENSMUSG00000090256	0.983881967	-0.231761545	0.406157747	-0.589670725	0.555411426	NA	NotSig	Alms1-ps1
ENSMUSG00000051262	0	NA	NA	NA	NA	NA	NotSig	Nat8f3
ENSMUSG00000119306	0	NA	NA	NA	NA	NA	NotSig	Mir6375
ENSMUSG00000079495	0	NA	NA	NA	NA	NA	NotSig	Nat8f6
ENSMUSG00000079494	0	NA	NA	NA	NA	NA	NotSig	Nat8f5
ENSMUSG00000030004	0	NA	NA	NA	NA	NA	NotSig	Nat8
ENSMUSG00000040078	2.204396124	-0.089864798	0.554448133	-0.313913313	0.753586879	NA	NotSig	NA
ENSMUSG00000106784	1.180733369	-0.238107764	0.40814124	0.044344024	0.96463018	NA	NotSig	NA
ENSMUSG00000068299	2.665677489	-0.572148694	0.561823685	-1.308291852	0.190774338	NA	NotSig	Nat8f4
ENSMUSG00000057103	6.925265048	0.631245763	0.695712602	0.993896265	0.320273373	NA	NotSig	Nat8f1
ENSMUSG00000106965	0	NA	NA	NA	NA	NA	NotSig	Gm18290
ENSMUSG00000089634	0	NA	NA	NA	NA	NA	NotSig	Nat8b-ps
ENSMUSG00000107203	0	NA	NA	NA	NA	NA	NotSig	Gm7542
ENSMUSG00000107230	0	NA	NA	NA	NA	NA	NotSig	NA
ENSMUSG00000106791	0	NA	NA	NA	NA	NA	NotSig	4930553P18Rik
ENSMUSG00000107927	0	NA	NA	NA	NA	NA	NotSig	NA
ENSMUSG00000107842	0	NA	NA	NA	NA	NA	NotSig	NA
ENSMUSG00000107857	0	NA	NA	NA	NA	NA	NotSig	NA
ENSMUSG00000107745	0	NA	NA	NA	NA	NA	NotSig	NA
ENSMUSG00000098175	0	NA	NA	NA	NA	NA	NotSig	Gm7545
ENSMUSG00000072940	2.227681905	-0.163219376	0.579789874	-0.127785297	0.898318886	NA	NotSig	NA
ENSMUSG00000107819	0	NA	NA	NA	NA	NA	NotSig	Gm18862
ENSMUSG00000057497	1.787015221	-0.313200083	0.45415022	-0.90864732	0.36353632	NA	NotSig	NA
ENSMUSG00000107509	0	NA	NA	NA	NA	NA	NotSig	NA
ENSMUSG00000071337	2.956554942	0.035357316	0.585347872	0.087638945	0.930163647	NA	NotSig	Tia1
ENSMUSG00000107539	1.206976905	0.302917216	0.409476738	0.418081343	0.675887645	NA	NotSig	NA
ENSMUSG00000085589	0	NA	NA	NA	NA	NA	NotSig	A430078I02Rik
ENSMUSG00000101655	0.117607902	0.00544094	0.396462156	-0.049158296	0.960793146	NA	NotSig	2310040G24Rik
ENSMUSG00000107876	0	NA	NA	NA	NA	NA	NotSig	NA
ENSMUSG00000101210	0	NA	NA	NA	NA	NA	NotSig	NA
ENSMUSG00000100174	0	NA	NA	NA	NA	NA	NotSig	NA
ENSMUSG00000107689	0	NA	NA	NA	NA	NA	NotSig	NA
ENSMUSG00000051695	0	NA	NA	NA	NA	NA	NotSig	Pcbp1
ENSMUSG00000097048	5.565606889	0.570552857	0.668074121	0.908144325	0.363801975	NA	NotSig	1600020E01Rik
ENSMUSG00000108059	0	NA	NA	NA	NA	NA	NotSig	NA
ENSMUSG00000033508	0	NA	NA	NA	NA	NA	NotSig	Asprv1
ENSMUSG00000108291	0	NA	NA	NA	NA	NA	NotSig	NA
ENSMUSG00000108197	0	NA	NA	NA	NA	NA	NotSig	NA
ENSMUSG00000107961	1.521168872	-0.345170639	0.472833232	-0.742403188	0.457843089	NA	NotSig	NA
ENSMUSG00000100164	0	NA	NA	NA	NA	NA	NotSig	2610306M01Rik
ENSMUSG00000108216	0	NA	NA	NA	NA	NA	NotSig	NA
ENSMUSG00000108152	0	NA	NA	NA	NA	NA	NotSig	NA
ENSMUSG00000107576	0	NA	NA	NA	NA	NA	NotSig	NA
ENSMUSG00000107688	0	NA	NA	NA	NA	NA	NotSig	NA
ENSMUSG00000033420	4.770673744	-0.255954415	0.652214175	-0.303455895	0.761542454	NA	NotSig	Antxr1
ENSMUSG00000108195	0	NA	NA	NA	NA	NA	NotSig	NA
ENSMUSG00000107436	0	NA	NA	NA	NA	NA	NotSig	NA
ENSMUSG00000107865	0	NA	NA	NA	NA	NA	NotSig	NA
ENSMUSG00000108006	0	NA	NA	NA	NA	NA	NotSig	NA
ENSMUSG00000107780	0	NA	NA	NA	NA	NA	NotSig	NA
ENSMUSG00000108143	0	NA	NA	NA	NA	NA	NotSig	NA
ENSMUSG00000030050	0	NA	NA	NA	NA	NA	NotSig	Gkn1
ENSMUSG00000030049	0.39357779	-0.104790222	0.39886487	0.125956079	0.899766691	NA	NotSig	Gkn2
ENSMUSG00000030048	0	NA	NA	NA	NA	NA	NotSig	Gkn3
ENSMUSG00000030046	0	NA	NA	NA	NA	NA	NotSig	Bmp10
ENSMUSG00000030047	0	NA	NA	NA	NA	NA	NotSig	Arhgap25
ENSMUSG00000108184	0	NA	NA	NA	NA	NA	NotSig	NA
ENSMUSG00000049409	0	NA	NA	NA	NA	NA	NotSig	Prokr1
ENSMUSG00000108118	0	NA	NA	NA	NA	NA	NotSig	NA
ENSMUSG00000107593	0	NA	NA	NA	NA	NA	NotSig	NA
ENSMUSG00000071332	0	NA	NA	NA	NA	NA	NotSig	E230015B07Rik
ENSMUSG00000089997	0.196788895	0.00610512	0.396462156	0.158517727	0.874048853	NA	NotSig	1810020O05Rik
ENSMUSG00000108079	0	NA	NA	NA	NA	NA	NotSig	NA
ENSMUSG00000068263	1.247780854	0.382079776	0.410039426	0.98006811	0.327052499	NA	NotSig	Efcc1
ENSMUSG00000068262	0	NA	NA	NA	NA	NA	NotSig	NA
ENSMUSG00000107849	0	NA	NA	NA	NA	NA	NotSig	NA
ENSMUSG00000030054	0	NA	NA	NA	NA	NA	NotSig	Gp9
ENSMUSG00000030055	6.010855122	0.963805562	0.642482427	1.464184547	0.143143531	NA	NotSig	Rab43
ENSMUSG00000107928	0.196788895	0.00610512	0.396462156	0.158517727	0.874048853	NA	NotSig	NA
ENSMUSG00000108064	0	NA	NA	NA	NA	NA	NotSig	NA
ENSMUSG00000108120	0	NA	NA	NA	NA	NA	NotSig	NA
ENSMUSG00000030056	6.136818096	0.445419872	0.670273237	0.979855785	0.327157311	NA	NotSig	Isy1
ENSMUSG00000108042	0	NA	NA	NA	NA	NA	NotSig	NA
ENSMUSG00000107798	0	NA	NA	NA	NA	NA	NotSig	NA
ENSMUSG00000097763	6.004347794	-0.558977559	0.687215245	-0.664219332	0.506549942	NA	NotSig	NA
ENSMUSG00000068689	0.235215805	-0.0583557	0.397489725	-0.176663536	0.859772684	NA	NotSig	Rps19-ps9
ENSMUSG00000044927	0	NA	NA	NA	NA	NA	NotSig	H1f10
ENSMUSG00000108049	0	NA	NA	NA	NA	NA	NotSig	NA
ENSMUSG00000108227	0	NA	NA	NA	NA	NA	NotSig	NA
ENSMUSG00000108268	0	NA	NA	NA	NA	NA	NotSig	NA
ENSMUSG00000099095	0	NA	NA	NA	NA	NA	NotSig	Mir6376
ENSMUSG00000108010	0	NA	NA	NA	NA	NA	NotSig	NA
ENSMUSG00000015053	0.98297118	0.1887199	0.406666564	0.069281917	0.944765219	NA	NotSig	Gata2
ENSMUSG00000107776	0	NA	NA	NA	NA	NA	NotSig	NA
ENSMUSG00000048206	0	NA	NA	NA	NA	NA	NotSig	Dnajb8
ENSMUSG00000047046	0	NA	NA	NA	NA	NA	NotSig	NA
ENSMUSG00000107472	0	NA	NA	NA	NA	NA	NotSig	NA
ENSMUSG00000107561	0	NA	NA	NA	NA	NA	NotSig	NA
ENSMUSG00000107698	0	NA	NA	NA	NA	NA	NotSig	NA
ENSMUSG00000097730	0	NA	NA	NA	NA	NA	NotSig	NA
ENSMUSG00000033174	3.49378639	0.823746999	0.545845115	1.832089217	0.06693813	NA	NotSig	Mgll
ENSMUSG00000107624	0	NA	NA	NA	NA	NA	NotSig	NA
ENSMUSG00000107835	0	NA	NA	NA	NA	NA	NotSig	NA
ENSMUSG00000107719	0	NA	NA	NA	NA	NA	NotSig	NA
ENSMUSG00000107966	0	NA	NA	NA	NA	NA	NotSig	NA
ENSMUSG00000085828	1.94368209	0.457270996	0.483563061	1.11877767	0.263235	NA	NotSig	Gm15612
ENSMUSG00000107432	0	NA	NA	NA	NA	NA	NotSig	NA
ENSMUSG00000107676	0	NA	NA	NA	NA	NA	NotSig	NA
ENSMUSG00000090013	0	NA	NA	NA	NA	NA	NotSig	NA
ENSMUSG00000108221	0.139117277	0.00577303	0.396462156	0.033177259	0.973533233	NA	NotSig	NA
ENSMUSG00000107732	0	NA	NA	NA	NA	NA	NotSig	NA
ENSMUSG00000107622	0.571121976	-0.169565397	0.401188617	-0.398986275	0.689903317	NA	NotSig	4930512J16Rik
ENSMUSG00000107570	0	NA	NA	NA	NA	NA	NotSig	NA
ENSMUSG00000107680	0	NA	NA	NA	NA	NA	NotSig	NA
ENSMUSG00000100128	0	NA	NA	NA	NA	NA	NotSig	Vmn1r-ps25
ENSMUSG00000096051	0	NA	NA	NA	NA	NA	NotSig	Vmn1r40
ENSMUSG00000094586	0	NA	NA	NA	NA	NA	NotSig	Vmn1r41
ENSMUSG00000092311	0	NA	NA	NA	NA	NA	NotSig	Vmn1r-ps26
ENSMUSG00000092237	0	NA	NA	NA	NA	NA	NotSig	NA
ENSMUSG00000068232	0	NA	NA	NA	NA	NA	NotSig	Vmn1r42
ENSMUSG00000068231	0	NA	NA	NA	NA	NA	NotSig	Vmn1r43
ENSMUSG00000068234	0	NA	NA	NA	NA	NA	NotSig	Vmn1r44
ENSMUSG00000092228	0	NA	NA	NA	NA	NA	NotSig	Vmn1r-ps28
ENSMUSG00000044248	0	NA	NA	NA	NA	NA	NotSig	Vmn1r45
ENSMUSG00000061653	0	NA	NA	NA	NA	NA	NotSig	Vmn1r46
ENSMUSG00000092303	0	NA	NA	NA	NA	NA	NotSig	Vmn1r-ps29
ENSMUSG00000060724	0	NA	NA	NA	NA	NA	NotSig	Vmn1r47
ENSMUSG00000057592	0	NA	NA	NA	NA	NA	NotSig	Vmn1r48
ENSMUSG00000092450	0	NA	NA	NA	NA	NA	NotSig	Vmn1r-ps31
ENSMUSG00000092588	0	NA	NA	NA	NA	NA	NotSig	NA
ENSMUSG00000095932	0	NA	NA	NA	NA	NA	NotSig	Vmn1r49
ENSMUSG00000094553	0	NA	NA	NA	NA	NA	NotSig	Vmn1r50
ENSMUSG00000062818	0	NA	NA	NA	NA	NA	NotSig	Vmn1r51
ENSMUSG00000092247	0.559911896	0.109960732	0.398390318	0.553543178	0.579891522	NA	NotSig	Gm20426
ENSMUSG00000061843	0	NA	NA	NA	NA	NA	NotSig	NA
ENSMUSG00000060816	0	NA	NA	NA	NA	NA	NotSig	Vmn1r52
ENSMUSG00000062546	0	NA	NA	NA	NA	NA	NotSig	V1ra8
ENSMUSG00000057697	0	NA	NA	NA	NA	NA	NotSig	Vmn1r53
ENSMUSG00000092552	0	NA	NA	NA	NA	NA	NotSig	Gm4287
ENSMUSG00000099754	0	NA	NA	NA	NA	NA	NotSig	Vmn1r-ps34
ENSMUSG00000047203	0	NA	NA	NA	NA	NA	NotSig	Vmn1r54
ENSMUSG00000108119	0	NA	NA	NA	NA	NA	NotSig	NA
ENSMUSG00000049694	0	NA	NA	NA	NA	NA	NotSig	BC048671
ENSMUSG00000056643	0	NA	NA	NA	NA	NA	NotSig	Chst13
ENSMUSG00000034456	0	NA	NA	NA	NA	NA	NotSig	Uroc1
ENSMUSG00000108181	0	NA	NA	NA	NA	NA	NotSig	NA
ENSMUSG00000048794	0.352823707	-0.105239304	0.398873768	-0.258629582	0.795921057	NA	NotSig	Cfap100
ENSMUSG00000107605	0	NA	NA	NA	NA	NA	NotSig	NA
ENSMUSG00000030087	0.139117277	0.00577303	0.396462156	0.033177259	0.973533233	NA	NotSig	Klf15
ENSMUSG00000107451	0	NA	NA	NA	NA	NA	NotSig	NA
ENSMUSG00000108271	0	NA	NA	NA	NA	NA	NotSig	NA
ENSMUSG00000089781	0.810929619	-0.208606197	0.404191521	-0.215691564	0.829228178	NA	NotSig	Gm15756
ENSMUSG00000030089	7.430879691	-1.049110286	0.690459363	-1.380218861	0.167519268	NA	NotSig	Slc41a3
ENSMUSG00000107795	0	NA	NA	NA	NA	NA	NotSig	NA
ENSMUSG00000058700	0	NA	NA	NA	NA	NA	NotSig	Rpl21-ps12
ENSMUSG00000088379	0	NA	NA	NA	NA	NA	NotSig	Gm25185
ENSMUSG00000099662	0	NA	NA	NA	NA	NA	NotSig	NA
ENSMUSG00000107882	0	NA	NA	NA	NA	NA	NotSig	NA
ENSMUSG00000034245	5.176172919	0.539267014	0.644415443	0.043524388	0.965283524	NA	NotSig	Hdac11
ENSMUSG00000085624	0	NA	NA	NA	NA	NA	NotSig	NA
ENSMUSG00000108158	4.823273189	0.74460371	0.667540629	1.031139164	0.302475564	NA	NotSig	NA
ENSMUSG00000107397	0	NA	NA	NA	NA	NA	NotSig	NA
ENSMUSG00000064080	3.05466814	0.142558413	0.60163815	0.252091917	0.800970018	NA	NotSig	Fbln2
ENSMUSG00000108804	0	NA	NA	NA	NA	NA	NotSig	NA
ENSMUSG00000097693	0	NA	NA	NA	NA	NA	NotSig	4930471M09Rik
ENSMUSG00000098240	0	NA	NA	NA	NA	NA	NotSig	Gm4575
ENSMUSG00000100680	3.566087395	-0.542822465	0.619352991	-0.970837404	0.331629253	NA	NotSig	1810044D09Rik
ENSMUSG00000108810	0	NA	NA	NA	NA	NA	NotSig	NA
ENSMUSG00000034203	4.299161168	0.787071635	0.660889515	1.426498505	0.153724498	NA	NotSig	Chchd4
ENSMUSG00000108335	0	NA	NA	NA	NA	NA	NotSig	NA
ENSMUSG00000108308	0	NA	NA	NA	NA	NA	NotSig	NA
ENSMUSG00000108751	0	NA	NA	NA	NA	NA	NotSig	NA
ENSMUSG00000108784	0	NA	NA	NA	NA	NA	NotSig	NA
ENSMUSG00000108526	0	NA	NA	NA	NA	NA	NotSig	NA
ENSMUSG00000108574	0	NA	NA	NA	NA	NA	NotSig	NA
ENSMUSG00000030098	0.352823707	-0.105239304	0.398873768	-0.258629582	0.795921057	NA	NotSig	Grip2
ENSMUSG00000108310	0	NA	NA	NA	NA	NA	NotSig	NA
ENSMUSG00000034063	0	NA	NA	NA	NA	NA	NotSig	4930590J08Rik
ENSMUSG00000108625	0	NA	NA	NA	NA	NA	NotSig	NA
ENSMUSG00000034037	0	NA	NA	NA	NA	NA	NotSig	Fgd5
ENSMUSG00000107794	0	NA	NA	NA	NA	NA	NotSig	NA
ENSMUSG00000087317	0	NA	NA	NA	NA	NA	NotSig	NA
ENSMUSG00000108199	0	NA	NA	NA	NA	NA	NotSig	NA
ENSMUSG00000005892	0.671812343	-0.188621433	0.402111666	-0.133898513	0.893482826	NA	NotSig	Trh
ENSMUSG00000108140	0	NA	NA	NA	NA	NA	NotSig	NA
ENSMUSG00000108279	0	NA	NA	NA	NA	NA	NotSig	NA
ENSMUSG00000098130	0	NA	NA	NA	NA	NA	NotSig	Gm17797
ENSMUSG00000030022	0.737456082	0.027607662	0.402342529	-0.113326203	0.909771944	NA	NotSig	Adamts9
ENSMUSG00000048636	0.470431609	-0.144112016	0.400255086	-0.322762335	0.74687524	NA	NotSig	A730049H05Rik
ENSMUSG00000079462	0	NA	NA	NA	NA	NA	NotSig	Gm15737
ENSMUSG00000097462	1.655694309	-0.375192808	0.487529488	-0.923917779	0.355529126	NA	NotSig	9530026P05Rik
ENSMUSG00000108286	0	NA	NA	NA	NA	NA	NotSig	NA
ENSMUSG00000097996	0	NA	NA	NA	NA	NA	NotSig	Gm5313
ENSMUSG00000108256	0	NA	NA	NA	NA	NA	NotSig	NA
ENSMUSG00000107655	0	NA	NA	NA	NA	NA	NotSig	NA
ENSMUSG00000077180	0	NA	NA	NA	NA	NA	NotSig	Gm25094
ENSMUSG00000107848	0	NA	NA	NA	NA	NA	NotSig	NA
ENSMUSG00000088630	0	NA	NA	NA	NA	NA	NotSig	Gm22312
ENSMUSG00000107739	0	NA	NA	NA	NA	NA	NotSig	Gm7812
ENSMUSG00000088627	0	NA	NA	NA	NA	NA	NotSig	Gm23035
ENSMUSG00000089069	0	NA	NA	NA	NA	NA	NotSig	Gm22840
ENSMUSG00000107545	0	NA	NA	NA	NA	NA	NotSig	NA
ENSMUSG00000107435	0	NA	NA	NA	NA	NA	NotSig	NA
ENSMUSG00000107781	0	NA	NA	NA	NA	NA	NotSig	NA
ENSMUSG00000098531	0	NA	NA	NA	NA	NA	NotSig	Mir7041
ENSMUSG00000107716	0	NA	NA	NA	NA	NA	NotSig	NA
ENSMUSG00000097943	0	NA	NA	NA	NA	NA	NotSig	Gm7833
ENSMUSG00000107940	0	NA	NA	NA	NA	NA	NotSig	NA
ENSMUSG00000108187	0	NA	NA	NA	NA	NA	NotSig	4930511E03Rik
ENSMUSG00000119290	0	NA	NA	NA	NA	NA	NotSig	Gm26501
ENSMUSG00000107934	0	NA	NA	NA	NA	NA	NotSig	NA
ENSMUSG00000068181	1.815615004	0.443081355	0.43605382	1.049983713	0.293725601	NA	NotSig	NA
ENSMUSG00000107856	0	NA	NA	NA	NA	NA	NotSig	Gm7838
ENSMUSG00000107747	0.475023448	-0.140320618	0.400189327	-0.125173373	0.900386297	NA	NotSig	Gm5881
ENSMUSG00000059187	2.471472814	0.486745064	0.544273625	0.911670602	0.361942144	NA	NotSig	Tafa1
ENSMUSG00000072878	0	NA	NA	NA	NA	NA	NotSig	1700123L14Rik
ENSMUSG00000065239	0	NA	NA	NA	NA	NA	NotSig	Gm22971
ENSMUSG00000077598	0	NA	NA	NA	NA	NA	NotSig	Gm26011
ENSMUSG00000107502	0	NA	NA	NA	NA	NA	NotSig	NA
ENSMUSG00000065728	0	NA	NA	NA	NA	NA	NotSig	Gm26175
ENSMUSG00000035199	2.522030881	-0.544705619	0.553533525	-1.114451351	0.265085604	NA	NotSig	Arl6ip5
ENSMUSG00000044086	4.533256656	-0.158000418	0.64358726	-0.495867899	0.619987616	NA	NotSig	Lmod3
ENSMUSG00000030064	0.39357779	-0.104790222	0.39886487	0.125956079	0.899766691	NA	NotSig	Frmd4b
ENSMUSG00000108185	0.727156788	-0.201245857	0.403237624	-0.484247741	0.628210059	NA	NotSig	NA
ENSMUSG00000064724	0	NA	NA	NA	NA	NA	NotSig	Gm25852
ENSMUSG00000119102	0	NA	NA	NA	NA	NA	NotSig	NA
ENSMUSG00000108093	0	NA	NA	NA	NA	NA	NotSig	NA
ENSMUSG00000118937	0	NA	NA	NA	NA	NA	NotSig	Gm24565
ENSMUSG00000089464	0	NA	NA	NA	NA	NA	NotSig	Gm23703
ENSMUSG00000083086	2.193238261	0.52067932	0.502964735	1.228059947	0.219424465	NA	NotSig	NA
ENSMUSG00000107902	0	NA	NA	NA	NA	NA	NotSig	Gm32592
ENSMUSG00000090667	0	NA	NA	NA	NA	NA	NotSig	Mdfic2
ENSMUSG00000107614	1.862782498	-0.226782148	0.532057274	-0.538749508	0.590059708	NA	NotSig	NA
ENSMUSG00000107929	0	NA	NA	NA	NA	NA	NotSig	NA
ENSMUSG00000107938	0	NA	NA	NA	NA	NA	NotSig	Gm32308
ENSMUSG00000107514	0	NA	NA	NA	NA	NA	NotSig	NA
ENSMUSG00000119527	0	NA	NA	NA	NA	NA	NotSig	NA
ENSMUSG00000093559	1.089369002	0.376232635	0.406799113	0.830293106	0.406373085	NA	NotSig	NA
ENSMUSG00000107583	0	NA	NA	NA	NA	NA	NotSig	NA
ENSMUSG00000072875	0	NA	NA	NA	NA	NA	NotSig	Gpr27
ENSMUSG00000030069	0.41735183	-0.124969126	0.399569686	-0.313094209	0.754209089	NA	NotSig	Prok2
ENSMUSG00000097548	0	NA	NA	NA	NA	NA	NotSig	Gm26748
ENSMUSG00000108082	0	NA	NA	NA	NA	NA	NotSig	NA
ENSMUSG00000107713	0	NA	NA	NA	NA	NA	NotSig	Gm6681
ENSMUSG00000084319	6.798270988	0.508203457	0.691673928	0.741251122	0.458541192	NA	NotSig	NA
ENSMUSG00000107204	1.897766618	-0.414017977	0.504812122	-1.043090487	0.296906386	NA	NotSig	NA
ENSMUSG00000107528	6.355080241	-0.768281452	0.677961021	-1.410911808	0.15827062	NA	NotSig	NA
ENSMUSG00000108151	0	NA	NA	NA	NA	NA	NotSig	NA
ENSMUSG00000107558	0	NA	NA	NA	NA	NA	NotSig	NA
ENSMUSG00000108269	0	NA	NA	NA	NA	NA	NotSig	NA
ENSMUSG00000107461	0	NA	NA	NA	NA	NA	NotSig	NA
ENSMUSG00000107690	0	NA	NA	NA	NA	NA	NotSig	NA
ENSMUSG00000087929	0	NA	NA	NA	NA	NA	NotSig	Gm23234
ENSMUSG00000107663	0	NA	NA	NA	NA	NA	NotSig	NA
ENSMUSG00000101553	0	NA	NA	NA	NA	NA	NotSig	1700049E22Rik
ENSMUSG00000079224	0	NA	NA	NA	NA	NA	NotSig	NA
ENSMUSG00000108019	0	NA	NA	NA	NA	NA	NotSig	NA
ENSMUSG00000108122	0	NA	NA	NA	NA	NA	NotSig	NA
ENSMUSG00000030074	2.97780962	-0.634759202	0.579593637	-1.345333999	0.178517399	NA	NotSig	Gxylt2
ENSMUSG00000084157	0	NA	NA	NA	NA	NA	NotSig	NA
ENSMUSG00000107989	0	NA	NA	NA	NA	NA	NotSig	NA
ENSMUSG00000108074	0	NA	NA	NA	NA	NA	NotSig	NA
ENSMUSG00000108056	0	NA	NA	NA	NA	NA	NotSig	NA
ENSMUSG00000107427	2.603476539	-0.562800863	0.559175654	-1.174834387	0.24006098	NA	NotSig	NA
ENSMUSG00000107954	0	NA	NA	NA	NA	NA	NotSig	NA
ENSMUSG00000107806	1.262179027	-0.247562019	0.414469169	-0.155421991	0.876488648	NA	NotSig	NA
ENSMUSG00000097834	0.117607902	0.00544094	0.396462156	-0.049158296	0.960793146	NA	NotSig	NA
ENSMUSG00000108076	0	NA	NA	NA	NA	NA	NotSig	NA
ENSMUSG00000108067	0	NA	NA	NA	NA	NA	NotSig	NA
ENSMUSG00000107448	0	NA	NA	NA	NA	NA	NotSig	NA
ENSMUSG00000107720	0	NA	NA	NA	NA	NA	NotSig	NA
ENSMUSG00000108274	0	NA	NA	NA	NA	NA	NotSig	NA
ENSMUSG00000107696	0	NA	NA	NA	NA	NA	NotSig	NA
ENSMUSG00000107738	0	NA	NA	NA	NA	NA	NotSig	NA
ENSMUSG00000052236	0	NA	NA	NA	NA	NA	NotSig	Gm9871
ENSMUSG00000107579	0	NA	NA	NA	NA	NA	NotSig	NA
ENSMUSG00000107421	0	NA	NA	NA	NA	NA	NotSig	NA
ENSMUSG00000108177	0	NA	NA	NA	NA	NA	NotSig	Gm7924
ENSMUSG00000108092	0	NA	NA	NA	NA	NA	NotSig	NA
ENSMUSG00000107563	0.726246002	0.324612627	0.39788143	0.703948137	0.481465072	NA	NotSig	4930587E11Rik
ENSMUSG00000107533	0	NA	NA	NA	NA	NA	NotSig	NA
ENSMUSG00000098533	0	NA	NA	NA	NA	NA	NotSig	Mir6373
ENSMUSG00000089288	0	NA	NA	NA	NA	NA	NotSig	Gm26022
ENSMUSG00000108294	6.398270386	-0.031234541	0.677044361	-0.594383748	0.552255476	NA	NotSig	NA
ENSMUSG00000107445	0	NA	NA	NA	NA	NA	NotSig	NA
ENSMUSG00000108296	0	NA	NA	NA	NA	NA	NotSig	NA
ENSMUSG00000030077	0.374333081	-0.111802803	0.399046191	-0.328888001	0.742240344	NA	NotSig	Chl1
ENSMUSG00000107804	0	NA	NA	NA	NA	NA	NotSig	NA
ENSMUSG00000107919	0	NA	NA	NA	NA	NA	NotSig	Gm7946
ENSMUSG00000107595	0	NA	NA	NA	NA	NA	NotSig	NA
ENSMUSG00000088265	0	NA	NA	NA	NA	NA	NotSig	Gm24784
ENSMUSG00000107511	0	NA	NA	NA	NA	NA	NotSig	NA
ENSMUSG00000107823	0	NA	NA	NA	NA	NA	NotSig	NA
ENSMUSG00000089091	0	NA	NA	NA	NA	NA	NotSig	Gm25656
ENSMUSG00000108172	0	NA	NA	NA	NA	NA	NotSig	NA
ENSMUSG00000107074	0	NA	NA	NA	NA	NA	NotSig	Gm18100
ENSMUSG00000107836	0	NA	NA	NA	NA	NA	NotSig	Gm5315
ENSMUSG00000089587	0	NA	NA	NA	NA	NA	NotSig	Gm23339
ENSMUSG00000108270	0.363123001	0.214560338	0.396462156	0.489082295	0.624783435	NA	NotSig	NA
ENSMUSG00000085067	1.542678246	-0.344082031	0.472181199	-0.685605366	0.492961997	NA	NotSig	NA
ENSMUSG00000005364	0	NA	NA	NA	NA	NA	NotSig	Il5ra
ENSMUSG00000119629	0	NA	NA	NA	NA	NA	NotSig	Gm22418
ENSMUSG00000107981	0	NA	NA	NA	NA	NA	NotSig	NA
ENSMUSG00000107697	0	NA	NA	NA	NA	NA	NotSig	NA
ENSMUSG00000107674	0	NA	NA	NA	NA	NA	NotSig	NA
ENSMUSG00000034648	0	NA	NA	NA	NA	NA	NotSig	Lrrn1
ENSMUSG00000107496	0	NA	NA	NA	NA	NA	NotSig	NA
ENSMUSG00000107475	0	NA	NA	NA	NA	NA	NotSig	Gm19177
ENSMUSG00000108009	0	NA	NA	NA	NA	NA	NotSig	NA
ENSMUSG00000034639	2.119507677	-0.281899175	0.551919521	-0.682184058	0.495122574	NA	NotSig	Setmar
ENSMUSG00000108219	0	NA	NA	NA	NA	NA	NotSig	NA
ENSMUSG00000105697	0	NA	NA	NA	NA	NA	NotSig	Mir7661
ENSMUSG00000107458	0	NA	NA	NA	NA	NA	NotSig	NA
ENSMUSG00000043024	0	NA	NA	NA	NA	NA	NotSig	Gm16433
ENSMUSG00000102192	0	NA	NA	NA	NA	NA	NotSig	NA
ENSMUSG00000090576	0	NA	NA	NA	NA	NA	NotSig	NA
ENSMUSG00000107751	0.363123001	0.214560338	0.396462156	0.489082295	0.624783435	NA	NotSig	NA
ENSMUSG00000107501	0	NA	NA	NA	NA	NA	NotSig	NA
ENSMUSG00000107641	0	NA	NA	NA	NA	NA	NotSig	NA
ENSMUSG00000107404	0	NA	NA	NA	NA	NA	NotSig	NA
ENSMUSG00000107551	0	NA	NA	NA	NA	NA	NotSig	Gm4605
ENSMUSG00000108272	0	NA	NA	NA	NA	NA	NotSig	NA
ENSMUSG00000107930	0	NA	NA	NA	NA	NA	NotSig	NA
ENSMUSG00000108247	0	NA	NA	NA	NA	NA	NotSig	Gm19039
ENSMUSG00000092448	0	NA	NA	NA	NA	NA	NotSig	NA
ENSMUSG00000056755	3.410462243	0.452883977	0.575040171	1.375678594	0.168921162	NA	NotSig	Grm7
ENSMUSG00000092603	0	NA	NA	NA	NA	NA	NotSig	NA
ENSMUSG00000107893	0	NA	NA	NA	NA	NA	NotSig	NA
ENSMUSG00000100219	0	NA	NA	NA	NA	NA	NotSig	1700054K19Rik
ENSMUSG00000057604	0	NA	NA	NA	NA	NA	NotSig	Lmcd1
ENSMUSG00000044574	0	NA	NA	NA	NA	NA	NotSig	NA
ENSMUSG00000107559	0	NA	NA	NA	NA	NA	NotSig	NA
ENSMUSG00000034387	0.499112341	0.325662117	0.397850598	0.720140989	0.471438192	NA	NotSig	Ssu2
ENSMUSG00000107541	0	NA	NA	NA	NA	NA	NotSig	Gm44336
ENSMUSG00000062694	0	NA	NA	NA	NA	NA	NotSig	Cav3
ENSMUSG00000049112	0	NA	NA	NA	NA	NA	NotSig	Oxtr
ENSMUSG00000083443	0	NA	NA	NA	NA	NA	NotSig	NA
ENSMUSG00000119802	0	NA	NA	NA	NA	NA	NotSig	Gm23002
ENSMUSG00000029633	0	NA	NA	NA	NA	NA	NotSig	NA
ENSMUSG00000030257	1.771100053	-0.278109809	0.433307728	0.037833618	0.96982034	NA	NotSig	Srgap3
ENSMUSG00000108103	0	NA	NA	NA	NA	NA	NotSig	NA
ENSMUSG00000094189	0.703070244	-0.007416418	0.403234738	0.042347668	0.966221546	NA	NotSig	NA
ENSMUSG00000108188	0	NA	NA	NA	NA	NA	NotSig	NA
ENSMUSG00000108215	0	NA	NA	NA	NA	NA	NotSig	NA
ENSMUSG00000065309	0	NA	NA	NA	NA	NA	NotSig	Gm23244
ENSMUSG00000107455	0	NA	NA	NA	NA	NA	NotSig	Gm43868
ENSMUSG00000077431	0	NA	NA	NA	NA	NA	NotSig	Gm22591
ENSMUSG00000086429	2.135566642	0.52156453	0.493015824	1.083613501	0.278536202	NA	NotSig	Gt(ROSA)26Sor
ENSMUSG00000042873	0	NA	NA	NA	NA	NA	NotSig	Lhfpl4
ENSMUSG00000090194	0	NA	NA	NA	NA	NA	NotSig	NA
ENSMUSG00000107812	0	NA	NA	NA	NA	NA	NotSig	NA
ENSMUSG00000085012	0	NA	NA	NA	NA	NA	NotSig	NA
ENSMUSG00000108162	0	NA	NA	NA	NA	NA	NotSig	NA
ENSMUSG00000107944	0	NA	NA	NA	NA	NA	NotSig	NA
ENSMUSG00000030278	0	NA	NA	NA	NA	NA	NotSig	Cidec
ENSMUSG00000108018	0	NA	NA	NA	NA	NA	NotSig	NA
ENSMUSG00000043088	0	NA	NA	NA	NA	NA	NotSig	Il17re
ENSMUSG00000030281	6.237677169	-0.260831972	0.673598212	-0.773060979	0.439486293	NA	NotSig	Il17rc
ENSMUSG00000045009	0.235215805	-0.0583557	0.397489725	-0.176663536	0.859772684	NA	NotSig	Prrt3
ENSMUSG00000107786	0	NA	NA	NA	NA	NA	NotSig	NA
ENSMUSG00000107937	0	NA	NA	NA	NA	NA	NotSig	NA
ENSMUSG00000107560	0	NA	NA	NA	NA	NA	NotSig	NA
ENSMUSG00000033933	6.846882468	0.283069684	0.696307091	0.151406116	0.879655366	NA	NotSig	Vhl
ENSMUSG00000097671	0	NA	NA	NA	NA	NA	NotSig	NA
ENSMUSG00000060477	3.268107007	0.748706893	0.529111884	1.545809514	0.122150579	NA	NotSig	Irak2
ENSMUSG00000107723	0	NA	NA	NA	NA	NA	NotSig	NA
ENSMUSG00000107846	0	NA	NA	NA	NA	NA	NotSig	NA
ENSMUSG00000108024	0	NA	NA	NA	NA	NA	NotSig	NA
ENSMUSG00000106581	0	NA	NA	NA	NA	NA	NotSig	Mir7042
ENSMUSG00000097994	0	NA	NA	NA	NA	NA	NotSig	NA
ENSMUSG00000064177	0	NA	NA	NA	NA	NA	NotSig	Ghrl
ENSMUSG00000108154	0	NA	NA	NA	NA	NA	NotSig	NA
ENSMUSG00000108137	0	NA	NA	NA	NA	NA	NotSig	NA
ENSMUSG00000030302	3.87615969	-0.0379868	0.617923595	0.375925787	0.706972069	NA	NotSig	Atp2b2
ENSMUSG00000108297	0	NA	NA	NA	NA	NA	NotSig	NA
ENSMUSG00000087053	0	NA	NA	NA	NA	NA	NotSig	NA
ENSMUSG00000087083	0	NA	NA	NA	NA	NA	NotSig	Gm15083
ENSMUSG00000107540	0	NA	NA	NA	NA	NA	NotSig	NA
ENSMUSG00000107474	0	NA	NA	NA	NA	NA	NotSig	NA
ENSMUSG00000030307	0.314396797	-0.074522998	0.398001206	-0.157447907	0.87489186	NA	NotSig	Slc6a11
ENSMUSG00000108186	0	NA	NA	NA	NA	NA	NotSig	NA
ENSMUSG00000030310	0.363123001	0.214560338	0.396462156	0.489082295	0.624783435	NA	NotSig	Slc6a1
ENSMUSG00000053004	0	NA	NA	NA	NA	NA	NotSig	Hrh1
ENSMUSG00000107411	0	NA	NA	NA	NA	NA	NotSig	NA
ENSMUSG00000118568	0	NA	NA	NA	NA	NA	NotSig	NA
ENSMUSG00000107566	0	NA	NA	NA	NA	NA	NotSig	NA
ENSMUSG00000107395	0	NA	NA	NA	NA	NA	NotSig	NA
ENSMUSG00000119854	0	NA	NA	NA	NA	NA	NotSig	NA
ENSMUSG00000107941	0	NA	NA	NA	NA	NA	NotSig	NA
ENSMUSG00000097486	0	NA	NA	NA	NA	NA	NotSig	Gm17733
ENSMUSG00000009394	1.506720832	0.204998473	0.431298913	-0.106298728	0.915345341	NA	NotSig	Syn2
ENSMUSG00000107489	0	NA	NA	NA	NA	NA	NotSig	Gm18325
ENSMUSG00000092004	0	NA	NA	NA	NA	NA	NotSig	NA
ENSMUSG00000030317	0	NA	NA	NA	NA	NA	NotSig	Timp4
ENSMUSG00000108141	0	NA	NA	NA	NA	NA	NotSig	NA
ENSMUSG00000107704	0.549612602	-0.16443681	0.401007697	-0.400691848	0.688647014	NA	NotSig	NA
ENSMUSG00000107949	0	NA	NA	NA	NA	NA	NotSig	NA
ENSMUSG00000081805	0	NA	NA	NA	NA	NA	NotSig	NA
ENSMUSG00000107994	0	NA	NA	NA	NA	NA	NotSig	NA
ENSMUSG00000088358	0	NA	NA	NA	NA	NA	NotSig	Gm24008
ENSMUSG00000059900	0.39357779	-0.104790222	0.39886487	0.125956079	0.899766691	NA	NotSig	Tmem40
ENSMUSG00000108204	2.01795639	0.206921605	0.508336463	0.416859851	0.676780922	NA	NotSig	NA
ENSMUSG00000030319	0	NA	NA	NA	NA	NA	NotSig	Cand2
ENSMUSG00000099163	0	NA	NA	NA	NA	NA	NotSig	Mir7660
ENSMUSG00000064563	0	NA	NA	NA	NA	NA	NotSig	Snora7a
ENSMUSG00000107429	5.244411395	0.065313679	0.68064116	0.226699908	0.820657098	NA	NotSig	NA
ENSMUSG00000107548	0	NA	NA	NA	NA	NA	NotSig	NA
ENSMUSG00000092625	0	NA	NA	NA	NA	NA	NotSig	NA
ENSMUSG00000101878	0.923945683	-0.224776438	0.405581453	-0.572897213	0.566714292	NA	NotSig	NA
ENSMUSG00000082474	0.235215805	-0.0583557	0.397489725	-0.176663536	0.859772684	NA	NotSig	NA
ENSMUSG00000108030	2.743399279	0.154730306	0.611493005	0.366829698	0.713746054	NA	NotSig	9530062K07Rik
ENSMUSG00000107577	0	NA	NA	NA	NA	NA	NotSig	NA
ENSMUSG00000042213	3.603930105	-0.209301442	0.610040576	-0.450811804	0.652125193	NA	NotSig	Zfand4
ENSMUSG00000107497	0	NA	NA	NA	NA	NA	NotSig	NA
ENSMUSG00000025702	4.615613101	-0.518692665	0.65023829	-1.16919266	0.242326018	NA	NotSig	Marchf8
ENSMUSG00000077758	0	NA	NA	NA	NA	NA	NotSig	Gm23527
ENSMUSG00000107556	0	NA	NA	NA	NA	NA	NotSig	NA
ENSMUSG00000025701	0.983881967	-0.231761545	0.406157747	-0.589670725	0.555411426	NA	NotSig	Alox5
ENSMUSG00000107914	0	NA	NA	NA	NA	NA	NotSig	NA
ENSMUSG00000053391	0	NA	NA	NA	NA	NA	NotSig	Olfr211
ENSMUSG00000053251	0	NA	NA	NA	NA	NA	NotSig	Olfr212
ENSMUSG00000081649	0	NA	NA	NA	NA	NA	NotSig	Olfr213
ENSMUSG00000107906	0	NA	NA	NA	NA	NA	NotSig	Eif4a3l2
ENSMUSG00000051046	0.787155579	-0.202182822	0.4036282	0.070546844	0.943758417	NA	NotSig	Olfr214
ENSMUSG00000050654	0	NA	NA	NA	NA	NA	NotSig	Olfr215
ENSMUSG00000119003	0	NA	NA	NA	NA	NA	NotSig	NA
ENSMUSG00000118851	0	NA	NA	NA	NA	NA	NotSig	NA
ENSMUSG00000108138	0	NA	NA	NA	NA	NA	NotSig	Gm18485
ENSMUSG00000059878	0.139117277	0.00577303	0.396462156	0.033177259	0.973533233	NA	NotSig	Zfp422
ENSMUSG00000107428	0	NA	NA	NA	NA	NA	NotSig	NA
ENSMUSG00000042129	0.770175536	-0.206728703	0.403855283	-0.55643828	0.577911277	NA	NotSig	Rassf4
ENSMUSG00000098334	0	NA	NA	NA	NA	NA	NotSig	Mir7043
ENSMUSG00000048489	0	NA	NA	NA	NA	NA	NotSig	Depp1
ENSMUSG00000088374	0	NA	NA	NA	NA	NA	NotSig	Gm22882
ENSMUSG00000108225	0	NA	NA	NA	NA	NA	NotSig	NA
ENSMUSG00000107415	0	NA	NA	NA	NA	NA	NotSig	NA
ENSMUSG00000107903	0	NA	NA	NA	NA	NA	NotSig	NA
ENSMUSG00000108038	0	NA	NA	NA	NA	NA	NotSig	NA
ENSMUSG00000061353	0	NA	NA	NA	NA	NA	NotSig	Cxcl12
ENSMUSG00000090549	0	NA	NA	NA	NA	NA	NotSig	NA
ENSMUSG00000107434	0	NA	NA	NA	NA	NA	NotSig	NA
ENSMUSG00000107852	0	NA	NA	NA	NA	NA	NotSig	Gm6227
ENSMUSG00000108020	0	NA	NA	NA	NA	NA	NotSig	6820426E19Rik
ENSMUSG00000054488	0	NA	NA	NA	NA	NA	NotSig	Gm9946
ENSMUSG00000107785	0	NA	NA	NA	NA	NA	NotSig	NA
ENSMUSG00000099869	0.117607902	0.00544094	0.396462156	-0.049158296	0.960793146	NA	NotSig	1700030F04Rik
ENSMUSG00000104222	0	NA	NA	NA	NA	NA	NotSig	NA
ENSMUSG00000071237	0	NA	NA	NA	NA	NA	NotSig	NA
ENSMUSG00000059689	0.863696895	-0.053563074	0.405381287	0.109697866	0.912648993	NA	NotSig	Zfp637
ENSMUSG00000042097	0	NA	NA	NA	NA	NA	NotSig	Zfp239
ENSMUSG00000099810	0	NA	NA	NA	NA	NA	NotSig	NA
ENSMUSG00000042087	0	NA	NA	NA	NA	NA	NotSig	NA
ENSMUSG00000107608	0	NA	NA	NA	NA	NA	NotSig	NA
ENSMUSG00000004988	4.806521134	-0.515952847	0.656888492	-0.71045529	0.477421847	NA	NotSig	Fxyd4
ENSMUSG00000082791	0	NA	NA	NA	NA	NA	NotSig	NA
ENSMUSG00000030134	0	NA	NA	NA	NA	NA	NotSig	Rasgef1a
ENSMUSG00000098583	0	NA	NA	NA	NA	NA	NotSig	Mir7044
ENSMUSG00000042042	0.117607902	0.00544094	0.396462156	-0.049158296	0.960793146	NA	NotSig	Csgalnact2
ENSMUSG00000077787	0	NA	NA	NA	NA	NA	NotSig	Gm23908
ENSMUSG00000030110	0	NA	NA	NA	NA	NA	NotSig	Ret
ENSMUSG00000107637	0	NA	NA	NA	NA	NA	NotSig	1700069P05Rik
ENSMUSG00000107791	0	NA	NA	NA	NA	NA	NotSig	NA
ENSMUSG00000107933	0	NA	NA	NA	NA	NA	NotSig	Gm30498
ENSMUSG00000030145	2.992955449	0.231294816	0.622101143	0.47338194	0.635940712	NA	NotSig	Zfp248
ENSMUSG00000072623	0	NA	NA	NA	NA	NA	NotSig	Zfp9
ENSMUSG00000118520	0	NA	NA	NA	NA	NA	NotSig	NA
ENSMUSG00000051331	1.848334458	0.347842735	0.496117466	0.083186158	0.933703519	NA	NotSig	Cacna1c
ENSMUSG00000100867	0	NA	NA	NA	NA	NA	NotSig	Gm18981
ENSMUSG00000041460	0	NA	NA	NA	NA	NA	NotSig	Cacna2d4
ENSMUSG00000055003	0	NA	NA	NA	NA	NA	NotSig	Lrtm2
ENSMUSG00000030170	0	NA	NA	NA	NA	NA	NotSig	Wnt5b
ENSMUSG00000030019	0	NA	NA	NA	NA	NA	NotSig	Fbxl14
ENSMUSG00000080719	0	NA	NA	NA	NA	NA	NotSig	NA
ENSMUSG00000097831	0	NA	NA	NA	NA	NA	NotSig	NA
ENSMUSG00000089936	1.252055489	-0.241179477	0.409791174	-0.669491793	0.503181814	NA	NotSig	NA
ENSMUSG00000076217	0	NA	NA	NA	NA	NA	NotSig	Mir706
ENSMUSG00000119208	0	NA	NA	NA	NA	NA	NotSig	Gm25327
ENSMUSG00000084454	0	NA	NA	NA	NA	NA	NotSig	Gm24592
ENSMUSG00000094626	0	NA	NA	NA	NA	NA	NotSig	Tmem121b
ENSMUSG00000093739	0	NA	NA	NA	NA	NA	NotSig	NA
ENSMUSG00000107744	0	NA	NA	NA	NA	NA	NotSig	NA
ENSMUSG00000107901	0	NA	NA	NA	NA	NA	NotSig	NA
ENSMUSG00000107580	0	NA	NA	NA	NA	NA	NotSig	NA
ENSMUSG00000004902	4.53049814	0.759768989	0.619705522	1.765591763	0.077464363	NA	NotSig	Slc25a18
ENSMUSG00000108125	0	NA	NA	NA	NA	NA	NotSig	NA
ENSMUSG00000107971	0	NA	NA	NA	NA	NA	NotSig	NA
ENSMUSG00000108232	0	NA	NA	NA	NA	NA	NotSig	NA
ENSMUSG00000108171	0.117607902	0.00544094	0.396462156	-0.049158296	0.960793146	NA	NotSig	Gm43915
ENSMUSG00000097011	0	NA	NA	NA	NA	NA	NotSig	Gm4651
ENSMUSG00000108096	0	NA	NA	NA	NA	NA	NotSig	NA
ENSMUSG00000107915	0	NA	NA	NA	NA	NA	NotSig	NA
ENSMUSG00000030137	0	NA	NA	NA	NA	NA	NotSig	Tuba8
ENSMUSG00000086527	0	NA	NA	NA	NA	NA	NotSig	NA
ENSMUSG00000030107	0	NA	NA	NA	NA	NA	NotSig	Usp18
ENSMUSG00000107736	0	NA	NA	NA	NA	NA	NotSig	NA
ENSMUSG00000040797	0	NA	NA	NA	NA	NA	NotSig	Iqsec3
ENSMUSG00000107923	0	NA	NA	NA	NA	NA	NotSig	NA
ENSMUSG00000108223	0	NA	NA	NA	NA	NA	NotSig	NA
ENSMUSG00000107752	0	NA	NA	NA	NA	NA	NotSig	NA
ENSMUSG00000107438	0	NA	NA	NA	NA	NA	NotSig	Gm43945
ENSMUSG00000030111	0	NA	NA	NA	NA	NA	NotSig	A2m
ENSMUSG00000108022	0	NA	NA	NA	NA	NA	NotSig	Gm7298
ENSMUSG00000059908	0	NA	NA	NA	NA	NA	NotSig	Mug1
ENSMUSG00000107735	0	NA	NA	NA	NA	NA	NotSig	Gm44173
ENSMUSG00000108083	1.298341271	-0.246698433	0.413736216	-0.319603598	0.749268846	NA	NotSig	Mug4-ps
ENSMUSG00000030131	0.865363278	0.240397064	0.403111692	0.372701683	0.709370484	NA	NotSig	Mug2
ENSMUSG00000108208	0	NA	NA	NA	NA	NA	NotSig	Gm44184
ENSMUSG00000071204	0	NA	NA	NA	NA	NA	NotSig	Gm10319
ENSMUSG00000101397	0.139117277	0.00577303	0.396462156	0.033177259	0.973533233	NA	NotSig	Mug-ps1
ENSMUSG00000030114	0.80633778	-0.210754981	0.404272679	-0.529282977	0.596609163	NA	NotSig	Klrg1
ENSMUSG00000108090	0	NA	NA	NA	NA	NA	NotSig	NA
ENSMUSG00000108183	1.703304897	-0.312639756	0.454164862	-0.582156187	0.560461482	NA	NotSig	NA
ENSMUSG00000118448	1.089164172	-0.236651352	0.407306675	-0.379315468	0.704453615	NA	NotSig	NA
ENSMUSG00000040657	0	NA	NA	NA	NA	NA	NotSig	1700063H04Rik
ENSMUSG00000107506	0	NA	NA	NA	NA	NA	NotSig	NA
ENSMUSG00000055093	0.865363278	0.240397064	0.403111692	0.372701683	0.709370484	NA	NotSig	Rps27a-ps3
ENSMUSG00000030116	1.485006628	-0.329550454	0.464472548	-0.716517112	0.473672105	NA	NotSig	Mfap5
ENSMUSG00000040627	0	NA	NA	NA	NA	NA	NotSig	Aicda
ENSMUSG00000090192	0	NA	NA	NA	NA	NA	NotSig	NA
ENSMUSG00000090044	0	NA	NA	NA	NA	NA	NotSig	NA
ENSMUSG00000089931	0	NA	NA	NA	NA	NA	NotSig	NA
ENSMUSG00000040613	0	NA	NA	NA	NA	NA	NotSig	Apobec1
ENSMUSG00000030117	0	NA	NA	NA	NA	NA	NotSig	Gdf3
ENSMUSG00000065721	0	NA	NA	NA	NA	NA	NotSig	NA
ENSMUSG00000119832	0	NA	NA	NA	NA	NA	NotSig	NA
ENSMUSG00000072789	0	NA	NA	NA	NA	NA	NotSig	Gm10420
ENSMUSG00000080932	0	NA	NA	NA	NA	NA	NotSig	Gm10224
ENSMUSG00000012396	0	NA	NA	NA	NA	NA	NotSig	Nanog
ENSMUSG00000003153	0	NA	NA	NA	NA	NA	NotSig	Slc2a3
ENSMUSG00000107066	0	NA	NA	NA	NA	NA	NotSig	NA
ENSMUSG00000107868	0	NA	NA	NA	NA	NA	NotSig	NA
ENSMUSG00000097635	0	NA	NA	NA	NA	NA	NotSig	NA
ENSMUSG00000106580	0	NA	NA	NA	NA	NA	NotSig	Mir7231
ENSMUSG00000040552	0	NA	NA	NA	NA	NA	NotSig	C3ar1
ENSMUSG00000049249	0	NA	NA	NA	NA	NA	NotSig	Gm5316
ENSMUSG00000049037	0	NA	NA	NA	NA	NA	NotSig	Clec4a1
ENSMUSG00000043832	0	NA	NA	NA	NA	NA	NotSig	Clec4a3
ENSMUSG00000059639	0	NA	NA	NA	NA	NA	NotSig	Clec4a4
ENSMUSG00000030147	1.068770414	-0.03855631	0.408572485	-0.17065986	0.864491227	NA	NotSig	Clec4b1
ENSMUSG00000030148	0	NA	NA	NA	NA	NA	NotSig	Clec4a2
ENSMUSG00000108212	0	NA	NA	NA	NA	NA	NotSig	NA
ENSMUSG00000107471	0	NA	NA	NA	NA	NA	NotSig	NA
ENSMUSG00000067767	2.514439346	0.030872393	0.533094824	0.246401169	0.805371701	NA	NotSig	Clec4b2
ENSMUSG00000089183	0	NA	NA	NA	NA	NA	NotSig	Gm22946
ENSMUSG00000083713	0	NA	NA	NA	NA	NA	NotSig	NA
ENSMUSG00000023349	0	NA	NA	NA	NA	NA	NotSig	Clec4n
ENSMUSG00000030144	0	NA	NA	NA	NA	NA	NotSig	Clec4d
ENSMUSG00000030142	0	NA	NA	NA	NA	NA	NotSig	Clec4e
ENSMUSG00000091260	0	NA	NA	NA	NA	NA	NotSig	Vmn2r19
ENSMUSG00000094145	0	NA	NA	NA	NA	NA	NotSig	Vmn2r20
ENSMUSG00000119100	0	NA	NA	NA	NA	NA	NotSig	Gm22833
ENSMUSG00000093652	0	NA	NA	NA	NA	NA	NotSig	NA
ENSMUSG00000093820	0	NA	NA	NA	NA	NA	NotSig	Vmn2r21
ENSMUSG00000119588	0	NA	NA	NA	NA	NA	NotSig	Gm25891
ENSMUSG00000118969	0	NA	NA	NA	NA	NA	NotSig	Gm22722
ENSMUSG00000093724	0	NA	NA	NA	NA	NA	NotSig	Vmn2r-ps32
ENSMUSG00000095486	0	NA	NA	NA	NA	NA	NotSig	Vmn2r22
ENSMUSG00000118820	0	NA	NA	NA	NA	NA	NotSig	Gm25065
ENSMUSG00000091620	0	NA	NA	NA	NA	NA	NotSig	Vmn2r23
ENSMUSG00000088716	0	NA	NA	NA	NA	NA	NotSig	Gm22724
ENSMUSG00000072780	0	NA	NA	NA	NA	NA	NotSig	Vmn2r24
ENSMUSG00000088472	0	NA	NA	NA	NA	NA	NotSig	Gm23079
ENSMUSG00000094672	5.197831908	-1.005900598	0.648996157	-1.845733612	0.064930894	NA	NotSig	Vmn2r25
ENSMUSG00000108240	0	NA	NA	NA	NA	NA	NotSig	Gm5317
ENSMUSG00000108198	0	NA	NA	NA	NA	NA	NotSig	Gm44823
ENSMUSG00000093385	0	NA	NA	NA	NA	NA	NotSig	NA
ENSMUSG00000088999	0	NA	NA	NA	NA	NA	NotSig	Gm22763
ENSMUSG00000096630	1.94368209	0.457270996	0.483563061	1.11877767	0.263235	NA	NotSig	Vmn2r26
ENSMUSG00000089307	0	NA	NA	NA	NA	NA	NotSig	NA
ENSMUSG00000095544	0	NA	NA	NA	NA	NA	NotSig	NA
ENSMUSG00000088241	0	NA	NA	NA	NA	NA	NotSig	Gm22916
ENSMUSG00000107718	0	NA	NA	NA	NA	NA	NotSig	Vmn2r-ps34
ENSMUSG00000088443	0	NA	NA	NA	NA	NA	NotSig	Gm23554
ENSMUSG00000072778	0	NA	NA	NA	NA	NA	NotSig	Vmn2r27
ENSMUSG00000107921	0	NA	NA	NA	NA	NA	NotSig	Gm6423
ENSMUSG00000107773	0	NA	NA	NA	NA	NA	NotSig	NA
ENSMUSG00000107600	1.031492554	-0.234629889	0.406534086	-0.467476265	0.64015917	NA	NotSig	NA
ENSMUSG00000119087	0	NA	NA	NA	NA	NA	NotSig	Gm25311
ENSMUSG00000008845	2.066189634	-0.456268734	0.52222407	-1.094249425	0.2738456	NA	NotSig	Cd163
ENSMUSG00000079346	0.139117277	0.00577303	0.396462156	0.033177259	0.973533233	NA	NotSig	1700013D24Rik
ENSMUSG00000107737	0	NA	NA	NA	NA	NA	NotSig	NA
ENSMUSG00000107988	0	NA	NA	NA	NA	NA	NotSig	NA
ENSMUSG00000108026	0	NA	NA	NA	NA	NA	NotSig	NA
ENSMUSG00000008153	0.249556171	0.214892428	0.396462156	0.558537317	0.57647753	NA	NotSig	Clstn3
ENSMUSG00000118414	0	NA	NA	NA	NA	NA	NotSig	NA
ENSMUSG00000107552	5.257400232	0.172215221	0.664154289	0.379486306	0.704326772	NA	NotSig	NA
ENSMUSG00000038527	0	NA	NA	NA	NA	NA	NotSig	C1rl
ENSMUSG00000055172	0	NA	NA	NA	NA	NA	NotSig	C1ra
ENSMUSG00000038521	2.994674049	0.716597615	0.5211447	1.659101128	0.097095416	NA	NotSig	C1s1
ENSMUSG00000089961	0	NA	NA	NA	NA	NA	NotSig	NA
ENSMUSG00000107568	0	NA	NA	NA	NA	NA	NotSig	Gm18840
ENSMUSG00000098470	0	NA	NA	NA	NA	NA	NotSig	C1rb
ENSMUSG00000079343	0	NA	NA	NA	NA	NA	NotSig	C1s2
ENSMUSG00000088835	0	NA	NA	NA	NA	NA	NotSig	Gm23547
ENSMUSG00000087327	0.196788895	0.00610512	0.396462156	0.158517727	0.874048853	NA	NotSig	NA
ENSMUSG00000099609	0	NA	NA	NA	NA	NA	NotSig	NA
ENSMUSG00000065474	0	NA	NA	NA	NA	NA	NotSig	Mir141
ENSMUSG00000065462	0	NA	NA	NA	NA	NA	NotSig	Mir200c
ENSMUSG00000092482	0	NA	NA	NA	NA	NA	NotSig	NA
ENSMUSG00000107478	3.529686888	-0.738037811	0.604085186	-1.586288395	0.112673904	NA	NotSig	NA
ENSMUSG00000089083	1.82773822	0.387284025	0.502281068	0.758637878	0.448069208	NA	NotSig	Rnu7
ENSMUSG00000004263	3.142994677	-0.258400479	0.595740812	-0.650743767	0.515211905	NA	NotSig	Atn1
ENSMUSG00000004267	0	NA	NA	NA	NA	NA	NotSig	Eno2
ENSMUSG00000030125	0	NA	NA	NA	NA	NA	NotSig	Lrrc23
ENSMUSG00000038451	0.139117277	0.00577303	0.396462156	0.033177259	0.973533233	NA	NotSig	Spsb2
ENSMUSG00000023439	0.314396797	-0.074522998	0.398001206	-0.157447907	0.87489186	NA	NotSig	Gnb3
ENSMUSG00000023191	3.24423022	0.770531291	0.534047953	1.747431992	0.080562432	NA	NotSig	P3h3
ENSMUSG00000038390	0	NA	NA	NA	NA	NA	NotSig	Gpr162
ENSMUSG00000030124	0	NA	NA	NA	NA	NA	NotSig	Lag3
ENSMUSG00000055818	0	NA	NA	NA	NA	NA	NotSig	A230083G16Rik
ENSMUSG00000107578	0	NA	NA	NA	NA	NA	NotSig	NA
ENSMUSG00000119871	0	NA	NA	NA	NA	NA	NotSig	NA
ENSMUSG00000030329	0	NA	NA	NA	NA	NA	NotSig	Pianp
ENSMUSG00000108034	0	NA	NA	NA	NA	NA	NotSig	4930557K07Rik
ENSMUSG00000108037	0	NA	NA	NA	NA	NA	NotSig	NA
ENSMUSG00000072770	0.975802172	0.373059046	0.404922205	0.88771535	0.374693887	NA	NotSig	Acrbp
ENSMUSG00000067714	0	NA	NA	NA	NA	NA	NotSig	Lpar5
ENSMUSG00000107761	0	NA	NA	NA	NA	NA	NotSig	NA
ENSMUSG00000098762	0	NA	NA	NA	NA	NA	NotSig	Mir7045
ENSMUSG00000088208	0	NA	NA	NA	NA	NA	NotSig	Gm23751
ENSMUSG00000089617	0	NA	NA	NA	NA	NA	NotSig	NA
ENSMUSG00000099587	0	NA	NA	NA	NA	NA	NotSig	NA
ENSMUSG00000093157	0.983944474	-0.225175987	0.405829978	0.05084826	0.959446434	NA	NotSig	Mir3098
ENSMUSG00000107995	0	NA	NA	NA	NA	NA	NotSig	NA
ENSMUSG00000038213	0.666908	0.003171629	0.40271168	0.116669168	0.907122224	NA	NotSig	Tapbpl
ENSMUSG00000030336	3.964217999	0.679141189	0.572293127	1.400967801	0.161223702	NA	NotSig	Cd27
ENSMUSG00000098856	0	NA	NA	NA	NA	NA	NotSig	Mir8113
ENSMUSG00000107965	0	NA	NA	NA	NA	NA	NotSig	NA
ENSMUSG00000089556	0	NA	NA	NA	NA	NA	NotSig	Gm24175
ENSMUSG00000108129	0	NA	NA	NA	NA	NA	NotSig	4930417O13Rik
ENSMUSG00000030339	1.20903674	-0.240278697	0.40929154	-0.710300496	0.477517812	NA	NotSig	Ltbr
ENSMUSG00000030340	3.97629135	0.524171119	0.595258854	0.800883163	0.423199288	NA	NotSig	Scnn1a
ENSMUSG00000030341	0.983881967	-0.231761545	0.406157747	-0.589670725	0.555411426	NA	NotSig	Tnfrsf1a
ENSMUSG00000038167	0	NA	NA	NA	NA	NA	NotSig	Plekhg6
ENSMUSG00000101191	0	NA	NA	NA	NA	NA	NotSig	NA
ENSMUSG00000101162	0.491940983	-0.150322286	0.400496493	-0.39540097	0.692546993	NA	NotSig	NA
ENSMUSG00000089834	0	NA	NA	NA	NA	NA	NotSig	NA
ENSMUSG00000088959	0	NA	NA	NA	NA	NA	NotSig	Gm24947
ENSMUSG00000049107	0	NA	NA	NA	NA	NA	NotSig	Ntf3
ENSMUSG00000107623	0	NA	NA	NA	NA	NA	NotSig	Gm10415
ENSMUSG00000101659	0	NA	NA	NA	NA	NA	NotSig	NA
ENSMUSG00000108163	0	NA	NA	NA	NA	NA	NotSig	Gm44431
ENSMUSG00000045534	0	NA	NA	NA	NA	NA	NotSig	Kcna5
ENSMUSG00000110390	0.278234553	-0.074549198	0.398001808	-0.175139401	0.860970099	NA	NotSig	NA
ENSMUSG00000102771	0	NA	NA	NA	NA	NA	NotSig	NA
ENSMUSG00000047976	1.452492003	0.384764525	0.411684226	0.920408308	0.357359429	NA	NotSig	Kcna1
ENSMUSG00000038077	0	NA	NA	NA	NA	NA	NotSig	Kcna6
ENSMUSG00000097596	0	NA	NA	NA	NA	NA	NotSig	NA
ENSMUSG00000118420	0	NA	NA	NA	NA	NA	NotSig	Gm29788
ENSMUSG00000107368	0	NA	NA	NA	NA	NA	NotSig	NA
ENSMUSG00000030344	0	NA	NA	NA	NA	NA	NotSig	Akap3
ENSMUSG00000030345	4.233132143	-0.84796852	0.625361217	-1.629572246	0.103191934	NA	NotSig	Dyrk4
ENSMUSG00000106878	0	NA	NA	NA	NA	NA	NotSig	Gm17808
ENSMUSG00000106898	0	NA	NA	NA	NA	NA	NotSig	NA
ENSMUSG00000107389	1.339032846	-0.30802131	0.452812724	-0.720064164	0.47148549	NA	NotSig	NA
ENSMUSG00000000183	0	NA	NA	NA	NA	NA	NotSig	Fgf6
ENSMUSG00000000182	0	NA	NA	NA	NA	NA	NotSig	Fgf23
ENSMUSG00000097525	0	NA	NA	NA	NA	NA	NotSig	NA
ENSMUSG00000097166	0	NA	NA	NA	NA	NA	NotSig	9330179D12Rik
ENSMUSG00000107378	0	NA	NA	NA	NA	NA	NotSig	Gm18995
ENSMUSG00000106755	3.65937519	0.151415808	0.628508126	0.532081196	0.594669761	NA	NotSig	NA
ENSMUSG00000062365	0	NA	NA	NA	NA	NA	NotSig	Gm4968
ENSMUSG00000107013	0	NA	NA	NA	NA	NA	NotSig	NA
ENSMUSG00000081113	1.090279789	-0.04580242	0.422020406	-0.271004671	0.78638744	NA	NotSig	NA
ENSMUSG00000107153	0	NA	NA	NA	NA	NA	NotSig	Gm38404
ENSMUSG00000107045	0	NA	NA	NA	NA	NA	NotSig	NA
ENSMUSG00000106843	0	NA	NA	NA	NA	NA	NotSig	NA
ENSMUSG00000107243	0	NA	NA	NA	NA	NA	NotSig	NA
ENSMUSG00000106883	0	NA	NA	NA	NA	NA	NotSig	NA
ENSMUSG00000106962	0	NA	NA	NA	NA	NA	NotSig	NA
ENSMUSG00000061414	6.937178508	0.465148364	0.669210447	0.709337725	0.478114923	NA	NotSig	Cracr2a
ENSMUSG00000107253	0	NA	NA	NA	NA	NA	NotSig	NA
ENSMUSG00000030350	0	NA	NA	NA	NA	NA	NotSig	Prmt8
ENSMUSG00000106833	0	NA	NA	NA	NA	NA	NotSig	NA
ENSMUSG00000107219	0	NA	NA	NA	NA	NA	NotSig	NA
ENSMUSG00000106905	0	NA	NA	NA	NA	NA	NotSig	NA
ENSMUSG00000107042	0	NA	NA	NA	NA	NA	NotSig	NA
ENSMUSG00000104804	0	NA	NA	NA	NA	NA	NotSig	Mir7233
ENSMUSG00000106862	0	NA	NA	NA	NA	NA	NotSig	NA
ENSMUSG00000107060	0	NA	NA	NA	NA	NA	NotSig	NA
ENSMUSG00000030351	0	NA	NA	NA	NA	NA	NotSig	Tspan11
ENSMUSG00000085813	0	NA	NA	NA	NA	NA	NotSig	NA
ENSMUSG00000108220	0	NA	NA	NA	NA	NA	NotSig	NA
ENSMUSG00000107879	1.204507409	-0.239294634	0.408782246	-0.207945714	0.835271354	NA	NotSig	9330102E08Rik
ENSMUSG00000107810	0	NA	NA	NA	NA	NA	NotSig	Gm18609
ENSMUSG00000056771	0.41735183	-0.124969126	0.399569686	-0.313094209	0.754209089	NA	NotSig	NA
ENSMUSG00000097979	1.482994308	-0.045511475	0.465930633	0.058294857	0.953513764	NA	NotSig	Gm4691
ENSMUSG00000107873	0	NA	NA	NA	NA	NA	NotSig	NA
ENSMUSG00000108280	0	NA	NA	NA	NA	NA	NotSig	NA
ENSMUSG00000030353	0.737456082	0.027607662	0.402342529	-0.113326203	0.909771944	NA	NotSig	Tead4
ENSMUSG00000095262	0	NA	NA	NA	NA	NA	NotSig	NA
ENSMUSG00000053173	0	NA	NA	NA	NA	NA	NotSig	Rpl18-ps2
ENSMUSG00000108267	0	NA	NA	NA	NA	NA	NotSig	NA
ENSMUSG00000097253	0.41735183	-0.124969126	0.399569686	-0.313094209	0.754209089	NA	NotSig	NA
ENSMUSG00000107753	1.815615004	0.443081355	0.43605382	1.049983713	0.293725601	NA	NotSig	NA
ENSMUSG00000108011	0	NA	NA	NA	NA	NA	NotSig	NA
ENSMUSG00000108176	0	NA	NA	NA	NA	NA	NotSig	NA
ENSMUSG00000085739	0	NA	NA	NA	NA	NA	NotSig	NA
ENSMUSG00000001520	0.256725179	-0.066834585	0.397762352	-0.225162013	0.82185324	NA	NotSig	Nrip2
ENSMUSG00000059659	2.440527416	0.234864473	0.535484632	0.404658931	0.685728234	NA	NotSig	Gm10069
ENSMUSG00000107505	0	NA	NA	NA	NA	NA	NotSig	Stambp-ps1
ENSMUSG00000107896	0.475023448	-0.140320618	0.400189327	-0.125173373	0.900386297	NA	NotSig	NA
ENSMUSG00000030359	2.529895328	0.384001411	0.597782669	0.37443342	0.708081883	NA	NotSig	Pzp
ENSMUSG00000107764	0	NA	NA	NA	NA	NA	NotSig	Gm5318
ENSMUSG00000057370	0	NA	NA	NA	NA	NA	NotSig	Gm8724
ENSMUSG00000107503	2.075373312	-0.447693494	0.518909099	-0.806066527	0.420204491	NA	NotSig	NA
ENSMUSG00000030361	0	NA	NA	NA	NA	NA	NotSig	Klrb1a
ENSMUSG00000107800	0	NA	NA	NA	NA	NA	NotSig	NA
ENSMUSG00000037827	0	NA	NA	NA	NA	NA	NotSig	NA
ENSMUSG00000107831	0	NA	NA	NA	NA	NA	NotSig	NA
ENSMUSG00000030363	1.996449366	0.493541154	0.454821186	1.260489923	0.207492681	NA	NotSig	NA
ENSMUSG00000107425	0	NA	NA	NA	NA	NA	NotSig	NA
ENSMUSG00000030364	5.126250376	-0.303354678	0.67569402	-0.437571658	0.661696821	NA	NotSig	Clec2h
ENSMUSG00000107495	0	NA	NA	NA	NA	NA	NotSig	NA
ENSMUSG00000079299	4.376778751	-0.88876099	0.632169144	-1.779449901	0.075166031	NA	NotSig	Klrb1
ENSMUSG00000107866	0	NA	NA	NA	NA	NA	NotSig	NA
ENSMUSG00000030325	3.4303504	-0.32466901	0.616286488	-0.944244619	0.345044659	NA	NotSig	Klrb1c
ENSMUSG00000107872	0	NA	NA	NA	NA	NA	NotSig	NA
ENSMUSG00000079298	0	NA	NA	NA	NA	NA	NotSig	Klrb1b
ENSMUSG00000107946	0.139117277	0.00577303	0.396462156	0.033177259	0.973533233	NA	NotSig	NA
ENSMUSG00000108095	0	NA	NA	NA	NA	NA	NotSig	NA
ENSMUSG00000090164	0.278234553	-0.074549198	0.398001808	-0.175139401	0.860970099	NA	NotSig	BC035044
ENSMUSG00000107633	0	NA	NA	NA	NA	NA	NotSig	NA
ENSMUSG00000107733	0	NA	NA	NA	NA	NA	NotSig	Gm8774
ENSMUSG00000030365	0	NA	NA	NA	NA	NA	NotSig	Clec2i
ENSMUSG00000107992	0	NA	NA	NA	NA	NA	NotSig	NA
ENSMUSG00000119114	0	NA	NA	NA	NA	NA	NotSig	NA
ENSMUSG00000000248	0	NA	NA	NA	NA	NA	NotSig	Clec2g
ENSMUSG00000085786	0	NA	NA	NA	NA	NA	NotSig	NA
ENSMUSG00000119708	0	NA	NA	NA	NA	NA	NotSig	Mir7649
ENSMUSG00000079223	0	NA	NA	NA	NA	NA	NotSig	NA
ENSMUSG00000087150	0	NA	NA	NA	NA	NA	NotSig	NA
ENSMUSG00000081935	1.761181345	0.179160335	0.484594989	0.741809496	0.458202766	NA	NotSig	NA
ENSMUSG00000030154	1.947641872	-0.276948059	0.431958215	-0.849344752	0.395689486	NA	NotSig	Klrb1f
ENSMUSG00000107867	0	NA	NA	NA	NA	NA	NotSig	NA
ENSMUSG00000107811	0	NA	NA	NA	NA	NA	NotSig	NA
ENSMUSG00000030155	0	NA	NA	NA	NA	NA	NotSig	Clec2e
ENSMUSG00000079295	0	NA	NA	NA	NA	NA	NotSig	NA
ENSMUSG00000089590	0	NA	NA	NA	NA	NA	NotSig	Gm26160
ENSMUSG00000030157	1.996449366	0.493541154	0.454821186	1.260489923	0.207492681	NA	NotSig	Clec2d
ENSMUSG00000097354	0	NA	NA	NA	NA	NA	NotSig	2310001H17Rik
ENSMUSG00000112144	0	NA	NA	NA	NA	NA	NotSig	NA
ENSMUSG00000047720	0.588039511	-0.17641489	0.401363112	-0.37272026	0.709356656	NA	NotSig	Clec2m
ENSMUSG00000030158	0	NA	NA	NA	NA	NA	NotSig	Clec12b
ENSMUSG00000030159	0.117607902	0.00544094	0.396462156	-0.049158296	0.960793146	NA	NotSig	Clec1b
ENSMUSG00000046080	0	NA	NA	NA	NA	NA	NotSig	Clec9a
ENSMUSG00000107792	0	NA	NA	NA	NA	NA	NotSig	NA
ENSMUSG00000033082	0	NA	NA	NA	NA	NA	NotSig	Clec1a
ENSMUSG00000079293	0	NA	NA	NA	NA	NA	NotSig	Clec7a
ENSMUSG00000030162	0	NA	NA	NA	NA	NA	NotSig	Olr1
ENSMUSG00000030160	1.638776774	-0.370511989	0.485370339	-0.834817329	0.403820567	NA	NotSig	Tmem52b
ENSMUSG00000108290	0	NA	NA	NA	NA	NA	NotSig	NA
ENSMUSG00000097675	0	NA	NA	NA	NA	NA	NotSig	1700101I11Rik
ENSMUSG00000030161	6.135747646	-0.149915794	0.676128956	-0.173249588	0.862455247	NA	NotSig	Gabarapl1
ENSMUSG00000107997	0	NA	NA	NA	NA	NA	NotSig	NA
ENSMUSG00000108257	0	NA	NA	NA	NA	NA	NotSig	NA
ENSMUSG00000050241	0	NA	NA	NA	NA	NA	NotSig	Klre1
ENSMUSG00000030165	0	NA	NA	NA	NA	NA	NotSig	Klrd1
ENSMUSG00000030149	0	NA	NA	NA	NA	NA	NotSig	Klrk1
ENSMUSG00000033027	0	NA	NA	NA	NA	NA	NotSig	Klrc3
ENSMUSG00000052736	0	NA	NA	NA	NA	NA	NotSig	Klrc2
ENSMUSG00000030167	0	NA	NA	NA	NA	NA	NotSig	Klrc1
ENSMUSG00000083848	0	NA	NA	NA	NA	NA	NotSig	Gm7309
ENSMUSG00000076212	0	NA	NA	NA	NA	NA	NotSig	Mir680-1
ENSMUSG00000107715	0	NA	NA	NA	NA	NA	NotSig	NA
ENSMUSG00000067610	0	NA	NA	NA	NA	NA	NotSig	Klri1
ENSMUSG00000043932	0	NA	NA	NA	NA	NA	NotSig	Klri2
ENSMUSG00000119348	0	NA	NA	NA	NA	NA	NotSig	NA
ENSMUSG00000071158	0	NA	NA	NA	NA	NA	NotSig	Klrh1
ENSMUSG00000082069	0	NA	NA	NA	NA	NA	NotSig	NA
ENSMUSG00000014543	0	NA	NA	NA	NA	NA	NotSig	Klra17
ENSMUSG00000108235	0	NA	NA	NA	NA	NA	NotSig	NA
ENSMUSG00000092047	0	NA	NA	NA	NA	NA	NotSig	NA
ENSMUSG00000119056	0	NA	NA	NA	NA	NA	NotSig	NA
ENSMUSG00000030173	0	NA	NA	NA	NA	NA	NotSig	Klra5
ENSMUSG00000083120	0	NA	NA	NA	NA	NA	NotSig	Gm15854
ENSMUSG00000061769	0	NA	NA	NA	NA	NA	NotSig	Klra6
ENSMUSG00000079852	0	NA	NA	NA	NA	NA	NotSig	NA
ENSMUSG00000119609	0	NA	NA	NA	NA	NA	NotSig	NA
ENSMUSG00000072717	0	NA	NA	NA	NA	NA	NotSig	Klra11-ps
ENSMUSG00000108099	0	NA	NA	NA	NA	NA	NotSig	NA
ENSMUSG00000119502	0	NA	NA	NA	NA	NA	NotSig	NA
ENSMUSG00000089727	0	NA	NA	NA	NA	NA	NotSig	Klra8
ENSMUSG00000118694	0	NA	NA	NA	NA	NA	NotSig	NA
ENSMUSG00000072721	0	NA	NA	NA	NA	NA	NotSig	Klra14-ps
ENSMUSG00000119829	0	NA	NA	NA	NA	NA	NotSig	NA
ENSMUSG00000033024	0	NA	NA	NA	NA	NA	NotSig	Klra9
ENSMUSG00000067599	0	NA	NA	NA	NA	NA	NotSig	Klra7
ENSMUSG00000072718	0	NA	NA	NA	NA	NA	NotSig	Klra10
ENSMUSG00000030178	0	NA	NA	NA	NA	NA	NotSig	Klra13-ps
ENSMUSG00000119108	0	NA	NA	NA	NA	NA	NotSig	NA
ENSMUSG00000067591	0	NA	NA	NA	NA	NA	NotSig	Klra3
ENSMUSG00000079853	0	NA	NA	NA	NA	NA	NotSig	Klra1
ENSMUSG00000084204	0	NA	NA	NA	NA	NA	NotSig	NA
ENSMUSG00000082777	0	NA	NA	NA	NA	NA	NotSig	NA
ENSMUSG00000107492	0.590366684	-0.166885858	0.401155315	0.095714192	0.923747569	NA	NotSig	Gm6590
ENSMUSG00000098212	1.024636049	-0.24074216	0.411553284	-0.572293592	0.567123091	NA	NotSig	NA
ENSMUSG00000098025	0	NA	NA	NA	NA	NA	NotSig	NA
ENSMUSG00000107787	0	NA	NA	NA	NA	NA	NotSig	NA
ENSMUSG00000098115	0	NA	NA	NA	NA	NA	NotSig	NA
ENSMUSG00000107519	1.302870603	-0.301124365	0.448855754	-0.716891054	0.473441322	NA	NotSig	NA
ENSMUSG00000098084	0	NA	NA	NA	NA	NA	NotSig	NA
ENSMUSG00000098214	0	NA	NA	NA	NA	NA	NotSig	NA
ENSMUSG00000107898	2.053803781	-0.030312745	0.510361608	-0.039422725	0.968553362	NA	NotSig	NA
ENSMUSG00000108104	0	NA	NA	NA	NA	NA	NotSig	NA
ENSMUSG00000098015	3.594277518	-0.733054285	0.603164793	-1.218950403	0.222863017	NA	NotSig	Gm6600
ENSMUSG00000108065	0	NA	NA	NA	NA	NA	NotSig	NA
ENSMUSG00000098071	0.117607902	0.00544094	0.396462156	-0.049158296	0.960793146	NA	NotSig	NA
ENSMUSG00000107975	0	NA	NA	NA	NA	NA	NotSig	NA
ENSMUSG00000107557	0	NA	NA	NA	NA	NA	NotSig	NA
ENSMUSG00000107575	0	NA	NA	NA	NA	NA	NotSig	NA
ENSMUSG00000107522	0	NA	NA	NA	NA	NA	NotSig	NA
ENSMUSG00000107581	0	NA	NA	NA	NA	NA	NotSig	NA
ENSMUSG00000107587	0	NA	NA	NA	NA	NA	NotSig	NA
ENSMUSG00000108054	0	NA	NA	NA	NA	NA	NotSig	NA
ENSMUSG00000107464	0	NA	NA	NA	NA	NA	NotSig	NA
ENSMUSG00000090099	0	NA	NA	NA	NA	NA	NotSig	NA
ENSMUSG00000030187	0	NA	NA	NA	NA	NA	NotSig	Klra2
ENSMUSG00000058873	0	NA	NA	NA	NA	NA	NotSig	NA
ENSMUSG00000108284	0	NA	NA	NA	NA	NA	NotSig	NA
ENSMUSG00000107658	0	NA	NA	NA	NA	NA	NotSig	NA
ENSMUSG00000065036	0.117607902	0.00544094	0.396462156	-0.049158296	0.960793146	NA	NotSig	Gm22362
ENSMUSG00000107832	0	NA	NA	NA	NA	NA	NotSig	Gm18688
ENSMUSG00000095577	0	NA	NA	NA	NA	NA	NotSig	Gm6619
ENSMUSG00000094113	0	NA	NA	NA	NA	NA	NotSig	5430401F13Rik
ENSMUSG00000089792	0	NA	NA	NA	NA	NA	NotSig	NA
ENSMUSG00000062477	0	NA	NA	NA	NA	NA	NotSig	NA
ENSMUSG00000107784	0	NA	NA	NA	NA	NA	NotSig	NA
ENSMUSG00000054497	0	NA	NA	NA	NA	NA	NotSig	Tas2r130
ENSMUSG00000053389	0	NA	NA	NA	NA	NA	NotSig	Tas2r107
ENSMUSG00000057754	0	NA	NA	NA	NA	NA	NotSig	Tas2r106
ENSMUSG00000061977	0	NA	NA	NA	NA	NA	NotSig	Tas2r104
ENSMUSG00000051153	0	NA	NA	NA	NA	NA	NotSig	Tas2r105
ENSMUSG00000063478	0	NA	NA	NA	NA	NA	NotSig	Tas2r114
ENSMUSG00000107983	0	NA	NA	NA	NA	NA	NotSig	NA
ENSMUSG00000107774	0	NA	NA	NA	NA	NA	NotSig	NA
ENSMUSG00000108245	0	NA	NA	NA	NA	NA	NotSig	Prb3-ps
ENSMUSG00000108144	0	NA	NA	NA	NA	NA	NotSig	Gm43975
ENSMUSG00000079276	0	NA	NA	NA	NA	NA	NotSig	Gm4736
ENSMUSG00000107671	0	NA	NA	NA	NA	NA	NotSig	NA
ENSMUSG00000107973	0	NA	NA	NA	NA	NA	NotSig	Gm43978
ENSMUSG00000067543	0	NA	NA	NA	NA	NA	NotSig	Prb1
ENSMUSG00000107777	0	NA	NA	NA	NA	NA	NotSig	NA
ENSMUSG00000107834	0	NA	NA	NA	NA	NA	NotSig	Gm43979
ENSMUSG00000107874	0	NA	NA	NA	NA	NA	NotSig	Prpmp5
ENSMUSG00000107754	0	NA	NA	NA	NA	NA	NotSig	NA
ENSMUSG00000107626	0	NA	NA	NA	NA	NA	NotSig	NA
ENSMUSG00000030143	0	NA	NA	NA	NA	NA	NotSig	Gm8882
ENSMUSG00000107550	0	NA	NA	NA	NA	NA	NotSig	NA
ENSMUSG00000107805	0	NA	NA	NA	NA	NA	NotSig	Gm44003
ENSMUSG00000108041	0	NA	NA	NA	NA	NA	NotSig	NA
ENSMUSG00000108002	0	NA	NA	NA	NA	NA	NotSig	NA
ENSMUSG00000107731	0	NA	NA	NA	NA	NA	NotSig	NA
ENSMUSG00000107632	0	NA	NA	NA	NA	NA	NotSig	NA
ENSMUSG00000059934	0	NA	NA	NA	NA	NA	NotSig	Prh1
ENSMUSG00000058295	0	NA	NA	NA	NA	NA	NotSig	Prp2
ENSMUSG00000067541	0	NA	NA	NA	NA	NA	NotSig	A630073D07Rik
ENSMUSG00000059382	0	NA	NA	NA	NA	NA	NotSig	Tas2r120
ENSMUSG00000071150	0	NA	NA	NA	NA	NA	NotSig	Tas2r121
ENSMUSG00000078280	0	NA	NA	NA	NA	NA	NotSig	Tas2r122
ENSMUSG00000071149	0	NA	NA	NA	NA	NA	NotSig	Tas2r115
ENSMUSG00000107669	0	NA	NA	NA	NA	NA	NotSig	NA
ENSMUSG00000060412	0	NA	NA	NA	NA	NA	NotSig	Tas2r124
ENSMUSG00000107888	0	NA	NA	NA	NA	NA	NotSig	NA
ENSMUSG00000056901	0	NA	NA	NA	NA	NA	NotSig	Tas2r102
ENSMUSG00000053217	0	NA	NA	NA	NA	NA	NotSig	Tas2r136
ENSMUSG00000107592	0	NA	NA	NA	NA	NA	NotSig	Tas2r145-ps3
ENSMUSG00000058349	0	NA	NA	NA	NA	NA	NotSig	Tas2r117
ENSMUSG00000108250	0	NA	NA	NA	NA	NA	NotSig	Tas2r111-ps2
ENSMUSG00000107683	0	NA	NA	NA	NA	NA	NotSig	NA
ENSMUSG00000057381	0	NA	NA	NA	NA	NA	NotSig	Tas2r123
ENSMUSG00000030194	0	NA	NA	NA	NA	NA	NotSig	Tas2r116
ENSMUSG00000107980	0	NA	NA	NA	NA	NA	NotSig	NA
ENSMUSG00000062952	0	NA	NA	NA	NA	NA	NotSig	Tas2r110
ENSMUSG00000056926	0	NA	NA	NA	NA	NA	NotSig	Tas2r113
ENSMUSG00000107594	0	NA	NA	NA	NA	NA	NotSig	Tas2r142-ps5
ENSMUSG00000059410	0	NA	NA	NA	NA	NA	NotSig	Tas2r125
ENSMUSG00000108261	0	NA	NA	NA	NA	NA	NotSig	Tas2r146-ps1
ENSMUSG00000063762	0	NA	NA	NA	NA	NA	NotSig	Tas2r129
ENSMUSG00000057699	0	NA	NA	NA	NA	NA	NotSig	Tas2r131
ENSMUSG00000107466	0	NA	NA	NA	NA	NA	NotSig	NA
ENSMUSG00000062528	0	NA	NA	NA	NA	NA	NotSig	Tas2r109
ENSMUSG00000107544	0	NA	NA	NA	NA	NA	NotSig	NA
ENSMUSG00000107808	0	NA	NA	NA	NA	NA	NotSig	Gm18689
ENSMUSG00000107746	0	NA	NA	NA	NA	NA	NotSig	Gm18690
ENSMUSG00000030196	0	NA	NA	NA	NA	NA	NotSig	Tas2r103
ENSMUSG00000071147	0	NA	NA	NA	NA	NA	NotSig	Tas2r140
ENSMUSG00000107602	0	NA	NA	NA	NA	NA	NotSig	NA
ENSMUSG00000107694	0	NA	NA	NA	NA	NA	NotSig	NA
ENSMUSG00000107642	0	NA	NA	NA	NA	NA	NotSig	Tas2r141-ps4
ENSMUSG00000072704	0.902436308	-0.222544376	0.405357239	-0.556007126	0.578205983	NA	NotSig	Smim10l1
ENSMUSG00000107838	0	NA	NA	NA	NA	NA	NotSig	NA
ENSMUSG00000108115	0	NA	NA	NA	NA	NA	NotSig	NA
ENSMUSG00000055594	0	NA	NA	NA	NA	NA	NotSig	5530400C23Rik
ENSMUSG00000107625	0	NA	NA	NA	NA	NA	NotSig	Gm34149
ENSMUSG00000107527	0	NA	NA	NA	NA	NA	NotSig	NA
ENSMUSG00000095412	0	NA	NA	NA	NA	NA	NotSig	Gm5885
ENSMUSG00000108023	0	NA	NA	NA	NA	NA	NotSig	NA
ENSMUSG00000107765	0	NA	NA	NA	NA	NA	NotSig	Gm34224
ENSMUSG00000107565	0	NA	NA	NA	NA	NA	NotSig	NA
ENSMUSG00000107635	0	NA	NA	NA	NA	NA	NotSig	NA
ENSMUSG00000108241	0	NA	NA	NA	NA	NA	NotSig	NA
ENSMUSG00000107950	0	NA	NA	NA	NA	NA	NotSig	NA
ENSMUSG00000108106	0	NA	NA	NA	NA	NA	NotSig	Gm5886
ENSMUSG00000032758	0	NA	NA	NA	NA	NA	NotSig	Kap
ENSMUSG00000107890	0	NA	NA	NA	NA	NA	NotSig	NA
ENSMUSG00000107771	0	NA	NA	NA	NA	NA	NotSig	NA
ENSMUSG00000030199	5.230021162	-0.109872033	0.654579559	-0.196144536	0.844497038	NA	NotSig	Etv6
ENSMUSG00000108214	0	NA	NA	NA	NA	NA	NotSig	NA
ENSMUSG00000108238	0	NA	NA	NA	NA	NA	NotSig	NA
ENSMUSG00000091438	0	NA	NA	NA	NA	NA	NotSig	NA
ENSMUSG00000092134	0	NA	NA	NA	NA	NA	NotSig	Gm17089
ENSMUSG00000108263	0	NA	NA	NA	NA	NA	NotSig	NA
ENSMUSG00000107666	0	NA	NA	NA	NA	NA	NotSig	4933406J09Rik
ENSMUSG00000030200	0	NA	NA	NA	NA	NA	NotSig	Bcl2l14
ENSMUSG00000107767	0	NA	NA	NA	NA	NA	NotSig	NA
ENSMUSG00000107728	0	NA	NA	NA	NA	NA	NotSig	NA
ENSMUSG00000108121	0	NA	NA	NA	NA	NA	NotSig	NA
ENSMUSG00000108166	3.047339242	0.381820209	0.56083104	1.266193018	0.205443987	NA	NotSig	NA
ENSMUSG00000108196	0	NA	NA	NA	NA	NA	NotSig	NA
ENSMUSG00000032652	1.583369821	-0.295784348	0.444469432	-0.874348099	0.381928713	NA	NotSig	Crebl2
ENSMUSG00000108233	0	NA	NA	NA	NA	NA	NotSig	NA
ENSMUSG00000107477	0	NA	NA	NA	NA	NA	NotSig	NA
ENSMUSG00000100876	0	NA	NA	NA	NA	NA	NotSig	2810454H06Rik
ENSMUSG00000107730	0	NA	NA	NA	NA	NA	NotSig	NA
ENSMUSG00000098318	2.135566642	0.52156453	0.493015824	1.083613501	0.278536202	NA	NotSig	Lockd
ENSMUSG00000090698	0	NA	NA	NA	NA	NA	NotSig	Apold1
ENSMUSG00000046733	1.334441008	-0.250998237	0.41637112	-0.693009809	0.488303396	NA	NotSig	Gprc5a
ENSMUSG00000030205	0	NA	NA	NA	NA	NA	NotSig	Gprc5d
ENSMUSG00000108191	0	NA	NA	NA	NA	NA	NotSig	Gm29803
ENSMUSG00000042770	0	NA	NA	NA	NA	NA	NotSig	Hebp1
ENSMUSG00000088372	0	NA	NA	NA	NA	NA	NotSig	Gm22881
ENSMUSG00000108248	0	NA	NA	NA	NA	NA	NotSig	Gm34391
ENSMUSG00000108239	1.122999243	-0.238222844	0.408140376	-0.647216601	0.517491769	NA	NotSig	Gm19434
ENSMUSG00000030206	0.39357779	-0.104790222	0.39886487	0.125956079	0.899766691	NA	NotSig	Gsg1
ENSMUSG00000108276	0	NA	NA	NA	NA	NA	NotSig	NA
ENSMUSG00000047104	0	NA	NA	NA	NA	NA	NotSig	Pbp2
ENSMUSG00000108179	0	NA	NA	NA	NA	NA	NotSig	NA
ENSMUSG00000107768	0	NA	NA	NA	NA	NA	NotSig	Gm36582
ENSMUSG00000082691	1.714231548	-0.033796666	0.512114184	0.351499133	0.725213923	NA	NotSig	NA
ENSMUSG00000030208	0	NA	NA	NA	NA	NA	NotSig	Emp1
ENSMUSG00000065187	0	NA	NA	NA	NA	NA	NotSig	Gm25136
ENSMUSG00000107396	0	NA	NA	NA	NA	NA	NotSig	4930425L21Rik
ENSMUSG00000030209	7.145850006	-0.001382064	0.649268155	-0.317443517	0.750907092	NA	NotSig	Grin2b
ENSMUSG00000086239	0	NA	NA	NA	NA	NA	NotSig	Gm14329
ENSMUSG00000086614	0.571121976	-0.169565397	0.401188617	-0.398986275	0.689903317	NA	NotSig	NA
ENSMUSG00000097496	0	NA	NA	NA	NA	NA	NotSig	NA
ENSMUSG00000087878	0	NA	NA	NA	NA	NA	NotSig	Gm26105
ENSMUSG00000094973	3.946332761	0.084309101	0.629234161	-0.240223065	0.810157334	NA	NotSig	Eif4a3l1
ENSMUSG00000083916	0	NA	NA	NA	NA	NA	NotSig	Gm15476
ENSMUSG00000091408	0	NA	NA	NA	NA	NA	NotSig	Gm6728
ENSMUSG00000107611	0.235215805	-0.0583557	0.397489725	-0.176663536	0.859772684	NA	NotSig	NA
ENSMUSG00000107702	0.847091863	-0.212424453	0.404575358	-0.334069922	0.738326797	NA	NotSig	NA
ENSMUSG00000107760	0	NA	NA	NA	NA	NA	NotSig	NA
ENSMUSG00000107850	0	NA	NA	NA	NA	NA	NotSig	NA
ENSMUSG00000096010	0	NA	NA	NA	NA	NA	NotSig	H4f16
ENSMUSG00000107542	0	NA	NA	NA	NA	NA	NotSig	NA
ENSMUSG00000047515	0	NA	NA	NA	NA	NA	NotSig	BC049715
ENSMUSG00000043298	0	NA	NA	NA	NA	NA	NotSig	Smco3
ENSMUSG00000107899	0	NA	NA	NA	NA	NA	NotSig	NA
ENSMUSG00000030217	0	NA	NA	NA	NA	NA	NotSig	Art4
ENSMUSG00000030218	3.992898732	0.928034346	0.566609128	1.991580621	0.046417091	NA	NotSig	Mgp
ENSMUSG00000030219	0.278234553	-0.074549198	0.398001808	-0.175139401	0.860970099	NA	NotSig	Erp27
ENSMUSG00000030220	0	NA	NA	NA	NA	NA	NotSig	Arhgdib
ENSMUSG00000064330	1.254949862	0.273410988	0.438481009	0.588036588	0.556507735	NA	NotSig	Pde6h
ENSMUSG00000107734	0	NA	NA	NA	NA	NA	NotSig	NA
ENSMUSG00000030222	4.261907681	0.151520124	0.597763641	0.231186027	0.817170285	NA	NotSig	Rerg
ENSMUSG00000107567	0	NA	NA	NA	NA	NA	NotSig	NA
ENSMUSG00000107759	0	NA	NA	NA	NA	NA	NotSig	NA
ENSMUSG00000107878	0	NA	NA	NA	NA	NA	NotSig	NA
ENSMUSG00000089957	0	NA	NA	NA	NA	NA	NotSig	A830011K09Rik
ENSMUSG00000107675	0	NA	NA	NA	NA	NA	NotSig	Gm30332
ENSMUSG00000100166	0	NA	NA	NA	NA	NA	NotSig	B230110G15Rik
ENSMUSG00000107553	0	NA	NA	NA	NA	NA	NotSig	NA
ENSMUSG00000046717	0	NA	NA	NA	NA	NA	NotSig	Igbp1b
ENSMUSG00000107686	0	NA	NA	NA	NA	NA	NotSig	Gm9038
ENSMUSG00000118767	0	NA	NA	NA	NA	NA	NotSig	NA
ENSMUSG00000108178	0	NA	NA	NA	NA	NA	NotSig	NA
ENSMUSG00000107569	0	NA	NA	NA	NA	NA	NotSig	NA
ENSMUSG00000088903	0	NA	NA	NA	NA	NA	NotSig	Gm25434
ENSMUSG00000108128	0	NA	NA	NA	NA	NA	NotSig	4922502N22Rik
ENSMUSG00000092164	0	NA	NA	NA	NA	NA	NotSig	Rergl
ENSMUSG00000107679	0	NA	NA	NA	NA	NA	NotSig	NA
ENSMUSG00000108147	0	NA	NA	NA	NA	NA	NotSig	NA
ENSMUSG00000030228	2.730520465	-0.308609803	0.589466131	-0.475513269	0.634421178	NA	NotSig	Pik3c2g
ENSMUSG00000103951	0	NA	NA	NA	NA	NA	NotSig	NA
ENSMUSG00000107870	0	NA	NA	NA	NA	NA	NotSig	NA
ENSMUSG00000030230	0	NA	NA	NA	NA	NA	NotSig	Plcz1
ENSMUSG00000108251	0	NA	NA	NA	NA	NA	NotSig	NA
ENSMUSG00000041791	0	NA	NA	NA	NA	NA	NotSig	Capza3
ENSMUSG00000107487	0	NA	NA	NA	NA	NA	NotSig	NA
ENSMUSG00000107936	0	NA	NA	NA	NA	NA	NotSig	NA
ENSMUSG00000108047	0	NA	NA	NA	NA	NA	NotSig	NA
ENSMUSG00000107407	0	NA	NA	NA	NA	NA	NotSig	NA
ENSMUSG00000107572	0	NA	NA	NA	NA	NA	NotSig	NA
ENSMUSG00000108229	0	NA	NA	NA	NA	NA	NotSig	NA
ENSMUSG00000107891	0	NA	NA	NA	NA	NA	NotSig	Gm5051
ENSMUSG00000107750	0	NA	NA	NA	NA	NA	NotSig	NA
ENSMUSG00000079264	0	NA	NA	NA	NA	NA	NotSig	NA
ENSMUSG00000108039	0	NA	NA	NA	NA	NA	NotSig	NA
ENSMUSG00000107638	0	NA	NA	NA	NA	NA	NotSig	Gm30524
ENSMUSG00000107613	0	NA	NA	NA	NA	NA	NotSig	NA
ENSMUSG00000107462	0	NA	NA	NA	NA	NA	NotSig	Gm7384
ENSMUSG00000100707	2.482835508	0.36836271	0.544562925	0.311218426	0.755634577	NA	NotSig	NA
ENSMUSG00000107456	0	NA	NA	NA	NA	NA	NotSig	Gm10400
ENSMUSG00000108169	0	NA	NA	NA	NA	NA	NotSig	NA
ENSMUSG00000030235	0	NA	NA	NA	NA	NA	NotSig	Slco1c1
ENSMUSG00000030236	0	NA	NA	NA	NA	NA	NotSig	Slco1b2
ENSMUSG00000084927	3.733586983	-0.098664283	0.617527641	-0.123885662	0.901405805	NA	NotSig	Gm5724
ENSMUSG00000107516	0	NA	NA	NA	NA	NA	NotSig	NA
ENSMUSG00000041698	0	NA	NA	NA	NA	NA	NotSig	Slco1a1
ENSMUSG00000079262	1.482741962	-0.280441335	0.435488444	-0.377633281	0.705703037	NA	NotSig	Slco1a6
ENSMUSG00000092488	0	NA	NA	NA	NA	NA	NotSig	Gm18159
ENSMUSG00000092500	0	NA	NA	NA	NA	NA	NotSig	NA
ENSMUSG00000118597	0	NA	NA	NA	NA	NA	NotSig	NA
ENSMUSG00000041681	0	NA	NA	NA	NA	NA	NotSig	Iapp
ENSMUSG00000071112	0	NA	NA	NA	NA	NA	NotSig	Spx
ENSMUSG00000030244	2.526560212	-0.546828891	0.554033204	-1.259845222	0.207725203	NA	NotSig	Gys2
ENSMUSG00000030247	0	NA	NA	NA	NA	NA	NotSig	Kcnj8
ENSMUSG00000030249	1.340386726	0.09175583	0.443635379	0.18307431	0.854739713	NA	NotSig	Abcc9
ENSMUSG00000104234	0	NA	NA	NA	NA	NA	NotSig	5330439B14Rik
ENSMUSG00000048473	0.235215805	-0.0583557	0.397489725	-0.176663536	0.859772684	NA	NotSig	Sult6b2
ENSMUSG00000072683	0	NA	NA	NA	NA	NA	NotSig	Gm7457
ENSMUSG00000107443	0	NA	NA	NA	NA	NA	NotSig	NA
ENSMUSG00000108085	0	NA	NA	NA	NA	NA	NotSig	NA
ENSMUSG00000107839	0	NA	NA	NA	NA	NA	NotSig	NA
ENSMUSG00000108094	0.117607902	0.00544094	0.396462156	-0.049158296	0.960793146	NA	NotSig	Gm31108
ENSMUSG00000107693	0	NA	NA	NA	NA	NA	NotSig	NA
ENSMUSG00000107398	0	NA	NA	NA	NA	NA	NotSig	NA
ENSMUSG00000077241	0	NA	NA	NA	NA	NA	NotSig	Gm23272
ENSMUSG00000084971	0	NA	NA	NA	NA	NA	NotSig	4930579D09Rik
ENSMUSG00000086887	0	NA	NA	NA	NA	NA	NotSig	1700060C16Rik
ENSMUSG00000107796	0	NA	NA	NA	NA	NA	NotSig	NA
ENSMUSG00000087302	0	NA	NA	NA	NA	NA	NotSig	NA
ENSMUSG00000087157	0	NA	NA	NA	NA	NA	NotSig	NA
ENSMUSG00000072677	0	NA	NA	NA	NA	NA	NotSig	NA
ENSMUSG00000085785	0	NA	NA	NA	NA	NA	NotSig	Sox5os3
ENSMUSG00000086282	0	NA	NA	NA	NA	NA	NotSig	NA
ENSMUSG00000086731	0	NA	NA	NA	NA	NA	NotSig	NA
ENSMUSG00000087850	0	NA	NA	NA	NA	NA	NotSig	Gm22792
ENSMUSG00000097419	0	NA	NA	NA	NA	NA	NotSig	NA
ENSMUSG00000107420	0	NA	NA	NA	NA	NA	NotSig	NA
ENSMUSG00000086863	0	NA	NA	NA	NA	NA	NotSig	Gm15543
ENSMUSG00000040370	2.670678988	0.516749583	0.558621586	0.270694119	0.7866263	NA	NotSig	Etfrf1
ENSMUSG00000107756	0	NA	NA	NA	NA	NA	NotSig	NA
ENSMUSG00000086013	2.767545979	-0.403332342	0.588884721	-0.689728843	0.490364724	NA	NotSig	Gm15706
ENSMUSG00000067344	3.701728449	-0.376869194	0.62818439	-0.965032078	0.334528745	NA	NotSig	NA
ENSMUSG00000087277	0	NA	NA	NA	NA	NA	NotSig	NA
ENSMUSG00000108234	0	NA	NA	NA	NA	NA	NotSig	NA
ENSMUSG00000083962	0	NA	NA	NA	NA	NA	NotSig	NA
ENSMUSG00000054966	0.196788895	0.00610512	0.396462156	0.158517727	0.874048853	NA	NotSig	Lmntd1
ENSMUSG00000088362	0	NA	NA	NA	NA	NA	NotSig	Gm23498
ENSMUSG00000087204	0	NA	NA	NA	NA	NA	NotSig	NA
ENSMUSG00000086722	0	NA	NA	NA	NA	NA	NotSig	NA
ENSMUSG00000088781	0	NA	NA	NA	NA	NA	NotSig	Gm25373
ENSMUSG00000085658	0	NA	NA	NA	NA	NA	NotSig	NA
ENSMUSG00000030256	4.764690785	1.263832194	0.668642275	1.888379457	0.058975027	NA	NotSig	Bhlhe41
ENSMUSG00000108126	0	NA	NA	NA	NA	NA	NotSig	NA
ENSMUSG00000030255	2.850107254	-0.215147505	0.589376009	-0.591574028	0.55413587	NA	NotSig	Sspn
ENSMUSG00000108200	0	NA	NA	NA	NA	NA	NotSig	NA
ENSMUSG00000085414	0	NA	NA	NA	NA	NA	NotSig	NA
ENSMUSG00000108161	0	NA	NA	NA	NA	NA	NotSig	NA
ENSMUSG00000107801	0	NA	NA	NA	NA	NA	NotSig	NA
ENSMUSG00000107743	0	NA	NA	NA	NA	NA	NotSig	NA
ENSMUSG00000082120	1.41497588	0.087136482	0.487663575	-0.086184337	0.931319882	NA	NotSig	NA
ENSMUSG00000084291	3.450510595	0.064523575	0.617688394	0.108771423	0.91338379	NA	NotSig	NA
ENSMUSG00000085238	0	NA	NA	NA	NA	NA	NotSig	4930479D17Rik
ENSMUSG00000108108	0	NA	NA	NA	NA	NA	NotSig	NA
ENSMUSG00000107788	0	NA	NA	NA	NA	NA	NotSig	Gm6266
ENSMUSG00000107964	0	NA	NA	NA	NA	NA	NotSig	NA
ENSMUSG00000040163	0	NA	NA	NA	NA	NA	NotSig	1700034J05Rik
ENSMUSG00000107969	0	NA	NA	NA	NA	NA	NotSig	NA
ENSMUSG00000107814	0	NA	NA	NA	NA	NA	NotSig	NA
ENSMUSG00000040121	0	NA	NA	NA	NA	NA	NotSig	Rep15
ENSMUSG00000072662	3.034570452	-0.234702694	0.594182247	-0.164480131	0.869353187	NA	NotSig	Mansc4
ENSMUSG00000080760	0	NA	NA	NA	NA	NA	NotSig	Gm7571
ENSMUSG00000086021	7.034892888	1.106597374	0.688867082	1.501782182	0.133153371	NA	NotSig	NA
ENSMUSG00000081023	0	NA	NA	NA	NA	NA	NotSig	Gm15766
ENSMUSG00000072660	1.286157897	0.268554777	0.411817622	0.928520553	0.353137611	NA	NotSig	NA
ENSMUSG00000107793	0	NA	NA	NA	NA	NA	NotSig	NA
ENSMUSG00000085077	0	NA	NA	NA	NA	NA	NotSig	1700049E15Rik
ENSMUSG00000086019	0.63105826	-0.18655782	0.401698818	-0.486080993	0.626909743	NA	NotSig	NA
ENSMUSG00000086777	0	NA	NA	NA	NA	NA	NotSig	NA
ENSMUSG00000089948	0	NA	NA	NA	NA	NA	NotSig	NA
ENSMUSG00000107402	0	NA	NA	NA	NA	NA	NotSig	NA
ENSMUSG00000084823	0.235215805	-0.0583557	0.397489725	-0.176663536	0.859772684	NA	NotSig	NA
ENSMUSG00000082199	0	NA	NA	NA	NA	NA	NotSig	NA
ENSMUSG00000108148	0	NA	NA	NA	NA	NA	NotSig	NA
ENSMUSG00000108035	0	NA	NA	NA	NA	NA	NotSig	NA
ENSMUSG00000107706	0	NA	NA	NA	NA	NA	NotSig	NA
ENSMUSG00000070995	0.235215805	-0.0583557	0.397489725	-0.176663536	0.859772684	NA	NotSig	Gm6313
ENSMUSG00000084909	0.590366684	-0.166885858	0.401155315	0.095714192	0.923747569	NA	NotSig	4930528G23Rik
ENSMUSG00000081556	0	NA	NA	NA	NA	NA	NotSig	NA
ENSMUSG00000107405	0	NA	NA	NA	NA	NA	NotSig	NA
ENSMUSG00000107909	0	NA	NA	NA	NA	NA	NotSig	NA
ENSMUSG00000108254	0	NA	NA	NA	NA	NA	NotSig	NA
ENSMUSG00000095288	7.315394457	1.420775796	0.690891258	1.925999106	0.054104486	NA	NotSig	NA
ENSMUSG00000108258	0	NA	NA	NA	NA	NA	NotSig	NA
ENSMUSG00000119865	0	NA	NA	NA	NA	NA	NotSig	NA
ENSMUSG00000080536	0	NA	NA	NA	NA	NA	NotSig	Gm25539
ENSMUSG00000082633	0.556469106	-0.166686249	0.401098338	-0.406636465	0.684275011	NA	NotSig	Gm15779
ENSMUSG00000081532	0	NA	NA	NA	NA	NA	NotSig	Gm15781
ENSMUSG00000107970	0	NA	NA	NA	NA	NA	NotSig	NA
ENSMUSG00000065664	0	NA	NA	NA	NA	NA	NotSig	Gm22578
ENSMUSG00000082829	0	NA	NA	NA	NA	NA	NotSig	Gm15780
ENSMUSG00000065198	0	NA	NA	NA	NA	NA	NotSig	Gm23462
ENSMUSG00000067292	0	NA	NA	NA	NA	NA	NotSig	NA
ENSMUSG00000107526	0	NA	NA	NA	NA	NA	NotSig	NA
ENSMUSG00000107894	0	NA	NA	NA	NA	NA	NotSig	NA
ENSMUSG00000084083	0	NA	NA	NA	NA	NA	NotSig	NA
ENSMUSG00000081126	0	NA	NA	NA	NA	NA	NotSig	NA
ENSMUSG00000081335	0	NA	NA	NA	NA	NA	NotSig	NA
ENSMUSG00000083351	0	NA	NA	NA	NA	NA	NotSig	NA
ENSMUSG00000003452	1.022371384	-0.231648197	0.406327486	-0.433013953	0.665004633	NA	NotSig	Bicd1
ENSMUSG00000082072	0	NA	NA	NA	NA	NA	NotSig	NA
ENSMUSG00000096299	2.526877416	0.128834216	0.571334661	0.244040888	0.807199153	NA	NotSig	NA
ENSMUSG00000107976	0	NA	NA	NA	NA	NA	NotSig	NA
ENSMUSG00000108287	0	NA	NA	NA	NA	NA	NotSig	NA
ENSMUSG00000091292	0	NA	NA	NA	NA	NA	NotSig	NA
ENSMUSG00000107972	0	NA	NA	NA	NA	NA	NotSig	Gm18198
ENSMUSG00000108259	0	NA	NA	NA	NA	NA	NotSig	Gm6727
ENSMUSG00000055452	0	NA	NA	NA	NA	NA	NotSig	NA
ENSMUSG00000107523	0	NA	NA	NA	NA	NA	NotSig	NA
ENSMUSG00000108044	0	NA	NA	NA	NA	NA	NotSig	NA
ENSMUSG00000107956	0	NA	NA	NA	NA	NA	NotSig	Speer9-ps1
ENSMUSG00000118413	0	NA	NA	NA	NA	NA	NotSig	Gm29708
ENSMUSG00000107470	0.475023448	-0.140320618	0.400189327	-0.125173373	0.900386297	NA	NotSig	Gm3375
ENSMUSG00000077815	0	NA	NA	NA	NA	NA	NotSig	Mir290a
ENSMUSG00000106340	0	NA	NA	NA	NA	NA	NotSig	Mir290b
ENSMUSG00000078817	0.988473805	-0.230925468	0.406182934	-0.573767247	0.566125316	NA	NotSig	Nlrp12
ENSMUSG00000078008	0	NA	NA	NA	NA	NA	NotSig	Mir291a
ENSMUSG00000078041	0	NA	NA	NA	NA	NA	NotSig	Mir292
ENSMUSG00000104747	0	NA	NA	NA	NA	NA	NotSig	Mir292b
ENSMUSG00000078032	0	NA	NA	NA	NA	NA	NotSig	Mir291b
ENSMUSG00000078035	0	NA	NA	NA	NA	NA	NotSig	Mir293
ENSMUSG00000077903	0	NA	NA	NA	NA	NA	NotSig	Mir294
ENSMUSG00000077886	0.117607902	0.00544094	0.396462156	-0.049158296	0.960793146	NA	NotSig	Mir295
ENSMUSG00000107413	0	NA	NA	NA	NA	NA	NotSig	Gm20553
ENSMUSG00000108105	0	NA	NA	NA	NA	NA	NotSig	Gm5340
ENSMUSG00000068566	3.33087159	-0.480891823	0.603653452	-0.755538914	0.449925692	NA	NotSig	Myadm
ENSMUSG00000078816	0	NA	NA	NA	NA	NA	NotSig	Prkcg
ENSMUSG00000107620	0	NA	NA	NA	NA	NA	NotSig	NA
ENSMUSG00000107815	0	NA	NA	NA	NA	NA	NotSig	NA
ENSMUSG00000053395	0	NA	NA	NA	NA	NA	NotSig	Cacng8
ENSMUSG00000107862	0	NA	NA	NA	NA	NA	NotSig	NA
ENSMUSG00000094210	0	NA	NA	NA	NA	NA	NotSig	Mir935
ENSMUSG00000107585	0	NA	NA	NA	NA	NA	NotSig	3300002P13Rik
ENSMUSG00000078815	0.748666162	-0.204059485	0.403557162	-0.527574456	0.597794726	NA	NotSig	Cacng6
ENSMUSG00000107985	0	NA	NA	NA	NA	NA	NotSig	NA
ENSMUSG00000107480	0	NA	NA	NA	NA	NA	NotSig	NA
ENSMUSG00000118635	0.235215805	-0.0583557	0.397489725	-0.176663536	0.859772684	NA	NotSig	NA
ENSMUSG00000108758	0	NA	NA	NA	NA	NA	NotSig	NA
ENSMUSG00000108644	0	NA	NA	NA	NA	NA	NotSig	NA
ENSMUSG00000054594	0	NA	NA	NA	NA	NA	NotSig	Oscar
ENSMUSG00000085039	1.698713058	-0.381625787	0.490529818	-0.919428839	0.357871311	NA	NotSig	NA
ENSMUSG00000093290	0	NA	NA	NA	NA	NA	NotSig	Mir3572
ENSMUSG00000086032	0	NA	NA	NA	NA	NA	NotSig	NA
ENSMUSG00000058818	0	NA	NA	NA	NA	NA	NotSig	Pirb
ENSMUSG00000081665	0	NA	NA	NA	NA	NA	NotSig	Pira1
ENSMUSG00000074418	2.178738005	0.522508346	0.464936965	1.190614845	0.233804821	NA	NotSig	Pira2-ps2
ENSMUSG00000080917	0	NA	NA	NA	NA	NA	NotSig	Pira2-ps1
ENSMUSG00000074419	0	NA	NA	NA	NA	NA	NotSig	NA
ENSMUSG00000089942	0	NA	NA	NA	NA	NA	NotSig	Pira2
ENSMUSG00000074420	0	NA	NA	NA	NA	NA	NotSig	Gm10693
ENSMUSG00000074417	0	NA	NA	NA	NA	NA	NotSig	NA
ENSMUSG00000030427	5.883498692	0.919268392	0.645552653	1.332558253	0.182676813	NA	NotSig	Lilra6
ENSMUSG00000108593	0	NA	NA	NA	NA	NA	NotSig	NA
ENSMUSG00000108765	0	NA	NA	NA	NA	NA	NotSig	NA
ENSMUSG00000108712	0	NA	NA	NA	NA	NA	NotSig	NA
ENSMUSG00000108505	0	NA	NA	NA	NA	NA	NotSig	1700095K22Rik
ENSMUSG00000083344	1.324584807	0.26278442	0.421321671	0.261759802	0.793506632	NA	NotSig	Gm7363
ENSMUSG00000082093	0	NA	NA	NA	NA	NA	NotSig	NA
ENSMUSG00000075719	0	NA	NA	NA	NA	NA	NotSig	Gm23741
ENSMUSG00000085886	0	NA	NA	NA	NA	NA	NotSig	D030047H15Rik
ENSMUSG00000043432	0	NA	NA	NA	NA	NA	NotSig	Leng9
ENSMUSG00000063838	1.35104839	0.206149103	0.418075025	0.574171994	0.565851419	NA	NotSig	Cdc42ep5
ENSMUSG00000082782	0	NA	NA	NA	NA	NA	NotSig	NA
ENSMUSG00000108641	0.139117277	0.00577303	0.396462156	0.033177259	0.973533233	NA	NotSig	NA
ENSMUSG00000083309	0	NA	NA	NA	NA	NA	NotSig	NA
ENSMUSG00000070873	0	NA	NA	NA	NA	NA	NotSig	Lilra5
ENSMUSG00000082042	0	NA	NA	NA	NA	NA	NotSig	NA
ENSMUSG00000081723	0.256725179	-0.066834585	0.397762352	-0.225162013	0.82185324	NA	NotSig	Gm15931
ENSMUSG00000108743	0	NA	NA	NA	NA	NA	NotSig	NA
ENSMUSG00000062524	0	NA	NA	NA	NA	NA	NotSig	Ncr1
ENSMUSG00000108667	0.588039511	-0.17641489	0.401363112	-0.37272026	0.709356656	NA	NotSig	NA
ENSMUSG00000078810	0	NA	NA	NA	NA	NA	NotSig	Gp6
ENSMUSG00000008435	0.278234553	-0.074549198	0.398001808	-0.175139401	0.860970099	NA	NotSig	Rdh13
ENSMUSG00000091177	0	NA	NA	NA	NA	NA	NotSig	NA
ENSMUSG00000064179	2.04468261	-0.026655173	0.50799368	-0.06015448	0.9520326	NA	NotSig	Tnnt1
ENSMUSG00000055809	0	NA	NA	NA	NA	NA	NotSig	Dnaaf3
ENSMUSG00000085725	0	NA	NA	NA	NA	NA	NotSig	NA
ENSMUSG00000035429	1.245198984	-0.285979526	0.439794849	-0.725557429	0.468110127	NA	NotSig	Ptprh
ENSMUSG00000108392	0	NA	NA	NA	NA	NA	NotSig	NA
ENSMUSG00000108582	0.196788895	0.00610512	0.396462156	0.158517727	0.874048853	NA	NotSig	Gm18973
ENSMUSG00000108320	0	NA	NA	NA	NA	NA	NotSig	NA
ENSMUSG00000045282	1.557331115	-0.353975409	0.477339765	-0.759187204	0.44774058	NA	NotSig	Tmem86b
ENSMUSG00000108571	0	NA	NA	NA	NA	NA	NotSig	Gm6855
ENSMUSG00000108477	0	NA	NA	NA	NA	NA	NotSig	NA
ENSMUSG00000035390	2.415775382	-0.125372334	0.551116402	-0.547473869	0.584053218	NA	NotSig	Brsk1
ENSMUSG00000046456	0	NA	NA	NA	NA	NA	NotSig	Tmem150b
ENSMUSG00000088575	0	NA	NA	NA	NA	NA	NotSig	Gm24537
ENSMUSG00000092518	0	NA	NA	NA	NA	NA	NotSig	Fam71e2
