## Supplemental Table 5 for "Polyadenylation of mRNAs encoding secreted proteins by TENT5 family of enzymes is essential for gametogenesis in mice" (part 3 of 3)

Table S5. Differential expression analysis in Ten5b -/- Tent5c -/- oocytes
ENSMUSG00000004371	0.588039511	-0.17641489	0.401363112	-0.37272026	0.709356656	NA	NotSig	Il11
ENSMUSG00000013091	0	NA	NA	NA	NA	NA	NotSig	Tmem190
ENSMUSG00000030431	0	NA	NA	NA	NA	NA	NotSig	Tmem238
ENSMUSG00000053550	1.56439245	0.225727161	0.467028469	0.561237057	0.574635944	NA	NotSig	Shisa7
ENSMUSG00000086784	3.582094144	-0.149751861	0.60613181	-0.167605353	0.86689376	NA	NotSig	Isoc2a
ENSMUSG00000110221	0.480730903	0.135105825	0.397625066	0.187801294	0.851032421	NA	NotSig	Gm36210
ENSMUSG00000109441	0	NA	NA	NA	NA	NA	NotSig	NA
ENSMUSG00000108840	0	NA	NA	NA	NA	NA	NotSig	Gm5320
ENSMUSG00000074406	0.363123001	0.214560338	0.396462156	0.489082295	0.624783435	NA	NotSig	Zfp628
ENSMUSG00000119437	0	NA	NA	NA	NA	NA	NotSig	NA
ENSMUSG00000035279	5.983478403	1.210028721	0.671053469	1.719930768	0.085445027	NA	NotSig	Ssc5d
ENSMUSG00000030433	0	NA	NA	NA	NA	NA	NotSig	Sbk2
ENSMUSG00000085272	1.257587188	-0.240928592	0.409662715	-0.587551555	0.556833336	NA	NotSig	Sbk3
ENSMUSG00000051550	3.071588025	0.435748862	0.569212295	0.742538485	0.457761143	NA	NotSig	Zfp579
ENSMUSG00000051184	1.775629385	-0.397816515	0.498105049	-0.764089321	0.444814016	NA	NotSig	Zfp524
ENSMUSG00000074405	7.364230685	1.189606314	0.68338052	1.656783024	0.09756335	NA	NotSig	Zfp865
ENSMUSG00000116184	0	NA	NA	NA	NA	NA	NotSig	NA
ENSMUSG00000043290	0.139117277	0.00577303	0.396462156	0.033177259	0.973533233	NA	NotSig	Zfp784
ENSMUSG00000086604	2.703398442	0.316800803	0.5602836	-0.208841218	0.834572193	NA	NotSig	Gm15510
ENSMUSG00000055633	1.989335815	-0.440356183	0.516061788	-0.968977785	0.332556273	NA	NotSig	Zfp580
ENSMUSG00000109549	0	NA	NA	NA	NA	NA	NotSig	NA
ENSMUSG00000109274	0	NA	NA	NA	NA	NA	NotSig	NA
ENSMUSG00000083649	0	NA	NA	NA	NA	NA	NotSig	Rasl2-9
ENSMUSG00000109495	4.47897237	0.98089388	0.627355264	1.597340165	0.110189902	NA	NotSig	NA
ENSMUSG00000118215	0	NA	NA	NA	NA	NA	NotSig	Vmn1r55
ENSMUSG00000091874	0	NA	NA	NA	NA	NA	NotSig	Vmn1r56
ENSMUSG00000091652	0.470431609	-0.144112016	0.400255086	-0.322762335	0.74687524	NA	NotSig	Vmn1r57
ENSMUSG00000109211	0	NA	NA	NA	NA	NA	NotSig	NA
ENSMUSG00000119441	0	NA	NA	NA	NA	NA	NotSig	Gm23942
ENSMUSG00000109155	0	NA	NA	NA	NA	NA	NotSig	NA
ENSMUSG00000108904	0	NA	NA	NA	NA	NA	NotSig	NA
ENSMUSG00000078808	0	NA	NA	NA	NA	NA	NotSig	Vmn1r58
ENSMUSG00000109577	1.12306175	-0.236784737	0.407403374	-0.07384537	0.941133425	NA	NotSig	NA
ENSMUSG00000117744	0	NA	NA	NA	NA	NA	NotSig	Vmn1r59
ENSMUSG00000066820	0	NA	NA	NA	NA	NA	NotSig	Vmn2r28
ENSMUSG00000118298	0	NA	NA	NA	NA	NA	NotSig	Vmn1r60
ENSMUSG00000092336	0	NA	NA	NA	NA	NA	NotSig	Vmn1r-ps40
ENSMUSG00000117863	0	NA	NA	NA	NA	NA	NotSig	Vmn1r61
ENSMUSG00000092579	0	NA	NA	NA	NA	NA	NotSig	Vmn1r62
ENSMUSG00000109540	0	NA	NA	NA	NA	NA	NotSig	NA
ENSMUSG00000058631	0	NA	NA	NA	NA	NA	NotSig	Vmn1r63
ENSMUSG00000109012	0	NA	NA	NA	NA	NA	NotSig	NA
ENSMUSG00000118388	0	NA	NA	NA	NA	NA	NotSig	Vmn1r64
ENSMUSG00000092393	0	NA	NA	NA	NA	NA	NotSig	NA
ENSMUSG00000092580	0	NA	NA	NA	NA	NA	NotSig	Vmn1r-ps45
ENSMUSG00000092271	0	NA	NA	NA	NA	NA	NotSig	Vmn1r-ps46
ENSMUSG00000066850	0	NA	NA	NA	NA	NA	NotSig	Vmn1r65
ENSMUSG00000064231	2.595649091	0.242733419	0.601713463	0.343169578	0.73147089	NA	NotSig	Gm5321
ENSMUSG00000109197	0	NA	NA	NA	NA	NA	NotSig	NA
ENSMUSG00000109283	0	NA	NA	NA	NA	NA	NotSig	NA
ENSMUSG00000108923	0	NA	NA	NA	NA	NA	NotSig	NA
ENSMUSG00000108894	0	NA	NA	NA	NA	NA	NotSig	NA
ENSMUSG00000109108	0	NA	NA	NA	NA	NA	NotSig	NA
ENSMUSG00000044876	7.45821246	0.665676111	0.69374311	0.865583786	0.38671845	NA	NotSig	Zfp444
ENSMUSG00000109165	0	NA	NA	NA	NA	NA	NotSig	NA
ENSMUSG00000034660	0	NA	NA	NA	NA	NA	NotSig	Galp
ENSMUSG00000058028	5.963598412	0.114209948	0.687043709	0.387683881	0.698249985	NA	NotSig	Zscan5b
ENSMUSG00000108949	0	NA	NA	NA	NA	NA	NotSig	NA
ENSMUSG00000054893	0.571121976	-0.169565397	0.401188617	-0.398986275	0.689903317	NA	NotSig	Zfp667
ENSMUSG00000030443	3.920937504	-0.809371917	0.618297782	-1.738650373	0.08209628	NA	NotSig	Zfp583
ENSMUSG00000109080	0	NA	NA	NA	NA	NA	NotSig	NA
ENSMUSG00000109398	0	NA	NA	NA	NA	NA	NotSig	NA
ENSMUSG00000093536	0.117607902	0.00544094	0.396462156	-0.049158296	0.960793146	NA	NotSig	Smim17
ENSMUSG00000089780	0	NA	NA	NA	NA	NA	NotSig	NA
ENSMUSG00000090179	0	NA	NA	NA	NA	NA	NotSig	NA
ENSMUSG00000045929	0	NA	NA	NA	NA	NA	NotSig	NA
ENSMUSG00000090824	0	NA	NA	NA	NA	NA	NotSig	Olfr1344
ENSMUSG00000110323	0	NA	NA	NA	NA	NA	NotSig	Olfr1345-ps1
ENSMUSG00000048620	0	NA	NA	NA	NA	NA	NotSig	Olfr1336
ENSMUSG00000054938	0	NA	NA	NA	NA	NA	NotSig	Olfr1346
ENSMUSG00000096228	0	NA	NA	NA	NA	NA	NotSig	Olfr5
ENSMUSG00000034583	0	NA	NA	NA	NA	NA	NotSig	Olfr1347
ENSMUSG00000093877	0	NA	NA	NA	NA	NA	NotSig	Olfr1348
ENSMUSG00000048067	1.279096562	-0.291355396	0.443117889	-0.621059707	0.534560339	NA	NotSig	Olfr1349
ENSMUSG00000109466	0	NA	NA	NA	NA	NA	NotSig	Gm7587
ENSMUSG00000056696	0	NA	NA	NA	NA	NA	NotSig	Olfr1350
ENSMUSG00000108113	1.516577033	-0.346351952	0.473366349	-0.858712496	0.390499155	NA	NotSig	Zim2
ENSMUSG00000002266	0.962372592	-0.229586211	0.405947481	-0.545443145	0.585448774	NA	NotSig	Zim1
ENSMUSG00000002265	1.57560253	0.047020268	0.50269103	-0.189211264	0.84992724	NA	NotSig	Peg3
ENSMUSG00000109131	0	NA	NA	NA	NA	NA	NotSig	NA
ENSMUSG00000109416	0	NA	NA	NA	NA	NA	NotSig	NA
ENSMUSG00000092815	0	NA	NA	NA	NA	NA	NotSig	Mir3099
ENSMUSG00000109430	0	NA	NA	NA	NA	NA	NotSig	NA
ENSMUSG00000109456	0	NA	NA	NA	NA	NA	NotSig	NA
ENSMUSG00000092875	0	NA	NA	NA	NA	NA	NotSig	NA
ENSMUSG00000109082	0	NA	NA	NA	NA	NA	NotSig	NA
ENSMUSG00000109094	0	NA	NA	NA	NA	NA	NotSig	NA
ENSMUSG00000109176	0.556469106	-0.166686249	0.401098338	-0.406636465	0.684275011	NA	NotSig	NA
ENSMUSG00000118617	0	NA	NA	NA	NA	NA	NotSig	NA
ENSMUSG00000109177	0	NA	NA	NA	NA	NA	NotSig	NA
ENSMUSG00000109488	0	NA	NA	NA	NA	NA	NotSig	NA
ENSMUSG00000108938	0	NA	NA	NA	NA	NA	NotSig	NA
ENSMUSG00000062116	0.928537521	-0.223247978	0.405550432	-0.446022137	0.655581255	NA	NotSig	Zfp954
ENSMUSG00000108959	0	NA	NA	NA	NA	NA	NotSig	NA
ENSMUSG00000063535	0	NA	NA	NA	NA	NA	NotSig	Zfp773
ENSMUSG00000110339	0	NA	NA	NA	NA	NA	NotSig	Vmn2r-ps35
ENSMUSG00000034538	0.731748627	-0.199766348	0.403231942	-0.438135151	0.661288314	NA	NotSig	Zfp418
ENSMUSG00000066838	3.110070392	-0.652374036	0.58403627	-1.402232873	0.160845718	NA	NotSig	Zfp772
ENSMUSG00000110105	0.196788895	0.00610512	0.396462156	0.158517727	0.874048853	NA	NotSig	Vmn2r29
ENSMUSG00000095730	0	NA	NA	NA	NA	NA	NotSig	Vmn2r29
ENSMUSG00000098900	0	NA	NA	NA	NA	NA	NotSig	NA
ENSMUSG00000110243	0	NA	NA	NA	NA	NA	NotSig	NA
ENSMUSG00000093599	0	NA	NA	NA	NA	NA	NotSig	Mir5620
ENSMUSG00000070847	0	NA	NA	NA	NA	NA	NotSig	Vmn2r30
ENSMUSG00000109766	0	NA	NA	NA	NA	NA	NotSig	NA
ENSMUSG00000110139	0	NA	NA	NA	NA	NA	NotSig	NA
ENSMUSG00000109654	0	NA	NA	NA	NA	NA	NotSig	NA
ENSMUSG00000096373	0	NA	NA	NA	NA	NA	NotSig	Vmn2r31
ENSMUSG00000090849	0.117607902	0.00544094	0.396462156	-0.049158296	0.960793146	NA	NotSig	Vmn2r-ps36
ENSMUSG00000096743	0	NA	NA	NA	NA	NA	NotSig	Vmn2r32
ENSMUSG00000092314	0	NA	NA	NA	NA	NA	NotSig	Gm3563
ENSMUSG00000109885	0	NA	NA	NA	NA	NA	NotSig	NA
ENSMUSG00000096691	0	NA	NA	NA	NA	NA	NotSig	Vmn2r33
ENSMUSG00000092387	0	NA	NA	NA	NA	NA	NotSig	Gm7648
ENSMUSG00000092227	0	NA	NA	NA	NA	NA	NotSig	Gm7651
ENSMUSG00000092439	0	NA	NA	NA	NA	NA	NotSig	Vmn2r-ps37
ENSMUSG00000070841	0	NA	NA	NA	NA	NA	NotSig	Vmn2r34
ENSMUSG00000092173	0	NA	NA	NA	NA	NA	NotSig	Vmn2r-ps38
ENSMUSG00000096399	0	NA	NA	NA	NA	NA	NotSig	Vmn2r35
ENSMUSG00000092433	0	NA	NA	NA	NA	NA	NotSig	Vmn2r-ps40
ENSMUSG00000091651	0	NA	NA	NA	NA	NA	NotSig	Vmn2r36
ENSMUSG00000092221	0	NA	NA	NA	NA	NA	NotSig	NA
ENSMUSG00000090968	0	NA	NA	NA	NA	NA	NotSig	Gm3978
ENSMUSG00000092619	0	NA	NA	NA	NA	NA	NotSig	NA
ENSMUSG00000092294	0	NA	NA	NA	NA	NA	NotSig	NA
ENSMUSG00000094736	0	NA	NA	NA	NA	NA	NotSig	NA
ENSMUSG00000090482	0	NA	NA	NA	NA	NA	NotSig	Gm3675
ENSMUSG00000092574	0	NA	NA	NA	NA	NA	NotSig	2810047C21Rik1
ENSMUSG00000096668	0	NA	NA	NA	NA	NA	NotSig	NA
ENSMUSG00000090892	0	NA	NA	NA	NA	NA	NotSig	Vmn2r41
ENSMUSG00000070844	0	NA	NA	NA	NA	NA	NotSig	Vmn2r42
ENSMUSG00000053720	0	NA	NA	NA	NA	NA	NotSig	Vmn2r43
ENSMUSG00000092624	0	NA	NA	NA	NA	NA	NotSig	NA
ENSMUSG00000092452	0	NA	NA	NA	NA	NA	NotSig	Vmn2r-ps45
ENSMUSG00000092447	0	NA	NA	NA	NA	NA	NotSig	NA
ENSMUSG00000094098	0	NA	NA	NA	NA	NA	NotSig	Vmn2r44
ENSMUSG00000092441	0	NA	NA	NA	NA	NA	NotSig	Vmn2r-ps46
ENSMUSG00000090662	0	NA	NA	NA	NA	NA	NotSig	Vmn2r45
ENSMUSG00000092614	0	NA	NA	NA	NA	NA	NotSig	Vmn2r-ps47
ENSMUSG00000092204	0	NA	NA	NA	NA	NA	NotSig	NA
ENSMUSG00000092175	0	NA	NA	NA	NA	NA	NotSig	Gm3584
ENSMUSG00000090727	0	NA	NA	NA	NA	NA	NotSig	Gm3956
ENSMUSG00000092264	0	NA	NA	NA	NA	NA	NotSig	NA
ENSMUSG00000091163	0	NA	NA	NA	NA	NA	NotSig	Gm3962
ENSMUSG00000092523	0	NA	NA	NA	NA	NA	NotSig	NA
ENSMUSG00000096707	0	NA	NA	NA	NA	NA	NotSig	Vmn2r-ps44
ENSMUSG00000110977	0	NA	NA	NA	NA	NA	NotSig	NA
ENSMUSG00000092490	0	NA	NA	NA	NA	NA	NotSig	Gm20482
ENSMUSG00000092573	0	NA	NA	NA	NA	NA	NotSig	Vmn2r-ps43
ENSMUSG00000090864	0	NA	NA	NA	NA	NA	NotSig	Vmn2r40
ENSMUSG00000109978	0	NA	NA	NA	NA	NA	NotSig	NA
ENSMUSG00000092611	0	NA	NA	NA	NA	NA	NotSig	NA
ENSMUSG00000096658	0	NA	NA	NA	NA	NA	NotSig	Vmn2r39
ENSMUSG00000092312	0	NA	NA	NA	NA	NA	NotSig	NA
ENSMUSG00000095773	0	NA	NA	NA	NA	NA	NotSig	Vmn2r38
ENSMUSG00000092575	0	NA	NA	NA	NA	NA	NotSig	Gm5583
ENSMUSG00000092620	0	NA	NA	NA	NA	NA	NotSig	NA
ENSMUSG00000092548	0	NA	NA	NA	NA	NA	NotSig	Vmn2r-ps41
ENSMUSG00000066828	0	NA	NA	NA	NA	NA	NotSig	Vmn2r37
ENSMUSG00000092561	0	NA	NA	NA	NA	NA	NotSig	Gm4011
ENSMUSG00000092308	0	NA	NA	NA	NA	NA	NotSig	Gm3623
ENSMUSG00000096413	0	NA	NA	NA	NA	NA	NotSig	Gm3616
ENSMUSG00000092551	0	NA	NA	NA	NA	NA	NotSig	Gm20287
ENSMUSG00000092520	0	NA	NA	NA	NA	NA	NotSig	NA
ENSMUSG00000090352	0	NA	NA	NA	NA	NA	NotSig	Vmn2r46
ENSMUSG00000092584	0	NA	NA	NA	NA	NA	NotSig	NA
ENSMUSG00000096294	0	NA	NA	NA	NA	NA	NotSig	Vmn2r47
ENSMUSG00000092178	0	NA	NA	NA	NA	NA	NotSig	Gm45351
ENSMUSG00000094280	0	NA	NA	NA	NA	NA	NotSig	Vmn2r-ps51
ENSMUSG00000093681	0	NA	NA	NA	NA	NA	NotSig	Vmn2r-ps52
ENSMUSG00000110003	3.406263857	-0.207023445	0.634254208	-0.416164766	0.67728944	NA	NotSig	NA
ENSMUSG00000095914	0	NA	NA	NA	NA	NA	NotSig	Vmn2r48
ENSMUSG00000110108	0	NA	NA	NA	NA	NA	NotSig	NA
ENSMUSG00000096180	0	NA	NA	NA	NA	NA	NotSig	Vmn2r49
ENSMUSG00000094606	0	NA	NA	NA	NA	NA	NotSig	Vmn2r50
ENSMUSG00000109796	1.967888948	-0.306545107	0.450129263	0.036629025	0.970780801	NA	NotSig	NA
ENSMUSG00000091930	0	NA	NA	NA	NA	NA	NotSig	Vmn2r52
ENSMUSG00000093766	0	NA	NA	NA	NA	NA	NotSig	Gm20679
ENSMUSG00000043066	0	NA	NA	NA	NA	NA	NotSig	Vmn1r66
ENSMUSG00000093781	0	NA	NA	NA	NA	NA	NotSig	NA
ENSMUSG00000093487	0	NA	NA	NA	NA	NA	NotSig	Vmn1r-ps48
ENSMUSG00000109949	0	NA	NA	NA	NA	NA	NotSig	NA
ENSMUSG00000110255	7.318638007	0.174143462	0.698612493	0.502600953	0.615244859	NA	NotSig	NA
ENSMUSG00000110098	0	NA	NA	NA	NA	NA	NotSig	NA
ENSMUSG00000034122	0	NA	NA	NA	NA	NA	NotSig	Nlrp4d
ENSMUSG00000107520	0	NA	NA	NA	NA	NA	NotSig	NA
ENSMUSG00000046716	0	NA	NA	NA	NA	NA	NotSig	Vmn1r67
ENSMUSG00000118408	0	NA	NA	NA	NA	NA	NotSig	NA
ENSMUSG00000030393	0	NA	NA	NA	NA	NA	NotSig	Zik1
ENSMUSG00000110232	0	NA	NA	NA	NA	NA	NotSig	Gm18193
ENSMUSG00000047031	0.556469106	-0.166686249	0.401098338	-0.406636465	0.684275011	NA	NotSig	Vmn1r68
ENSMUSG00000093595	0	NA	NA	NA	NA	NA	NotSig	Vmn1r-ps49
ENSMUSG00000091662	0	NA	NA	NA	NA	NA	NotSig	Vmn1r69
ENSMUSG00000111440	0	NA	NA	NA	NA	NA	NotSig	Vmn1r-ps50
ENSMUSG00000045340	0	NA	NA	NA	NA	NA	NotSig	Vmn1r70
ENSMUSG00000093534	0	NA	NA	NA	NA	NA	NotSig	Vmn1r-ps51
ENSMUSG00000093826	6.02061159	0.591263158	0.688910592	0.936143751	0.349199179	NA	NotSig	NA
ENSMUSG00000093689	0	NA	NA	NA	NA	NA	NotSig	Vmn1r-ps52
ENSMUSG00000110034	6.788935587	-1.261214117	0.674678674	-2.342780344	0.019140648	NA	NotSig	NA
ENSMUSG00000059206	0	NA	NA	NA	NA	NA	NotSig	Vmn1r71
ENSMUSG00000109800	0	NA	NA	NA	NA	NA	NotSig	Gm5130
ENSMUSG00000109747	0	NA	NA	NA	NA	NA	NotSig	NA
ENSMUSG00000110097	0	NA	NA	NA	NA	NA	NotSig	Zscan4a
ENSMUSG00000109924	0	NA	NA	NA	NA	NA	NotSig	Gm18781
ENSMUSG00000110402	4.082686822	0.440589859	0.644656777	0.644729422	0.519102546	NA	NotSig	Gm7203
ENSMUSG00000110395	0	NA	NA	NA	NA	NA	NotSig	NA
ENSMUSG00000109683	0	NA	NA	NA	NA	NA	NotSig	Gm7836
ENSMUSG00000109900	0	NA	NA	NA	NA	NA	NotSig	NA
ENSMUSG00000095339	0	NA	NA	NA	NA	NA	NotSig	Zscan4b
ENSMUSG00000109971	0	NA	NA	NA	NA	NA	NotSig	NA
ENSMUSG00000119795	0	NA	NA	NA	NA	NA	NotSig	Mir297-1
ENSMUSG00000110111	0	NA	NA	NA	NA	NA	NotSig	Gm7786
ENSMUSG00000110346	0	NA	NA	NA	NA	NA	NotSig	Gm18122
ENSMUSG00000054272	0	NA	NA	NA	NA	NA	NotSig	Zscan4c
ENSMUSG00000110072	0	NA	NA	NA	NA	NA	NotSig	NA
ENSMUSG00000109952	0	NA	NA	NA	NA	NA	NotSig	NA
ENSMUSG00000110196	0	NA	NA	NA	NA	NA	NotSig	NA
ENSMUSG00000110348	0	NA	NA	NA	NA	NA	NotSig	Gm4157
ENSMUSG00000109889	0	NA	NA	NA	NA	NA	NotSig	Gm3774
ENSMUSG00000110066	0	NA	NA	NA	NA	NA	NotSig	Gm38430
ENSMUSG00000090714	1.74204666	-0.107350165	0.524019961	-0.10993722	0.912459164	NA	NotSig	Zscan4d
ENSMUSG00000109595	0	NA	NA	NA	NA	NA	NotSig	NA
ENSMUSG00000110421	0.278234553	-0.074549198	0.398001808	-0.175139401	0.860970099	NA	NotSig	Gm9689
ENSMUSG00000110112	1.365388756	0.339025574	0.42334089	0.797585704	0.42511095	NA	NotSig	Gm39481
ENSMUSG00000109798	0	NA	NA	NA	NA	NA	NotSig	Gm5996
ENSMUSG00000110192	0	NA	NA	NA	NA	NA	NotSig	NA
ENSMUSG00000109976	0	NA	NA	NA	NA	NA	NotSig	NA
ENSMUSG00000095936	0	NA	NA	NA	NA	NA	NotSig	Zscan4e
ENSMUSG00000110420	0	NA	NA	NA	NA	NA	NotSig	NA
ENSMUSG00000109979	0	NA	NA	NA	NA	NA	NotSig	Gm45596
ENSMUSG00000110005	0	NA	NA	NA	NA	NA	NotSig	Gm18123
ENSMUSG00000070828	0	NA	NA	NA	NA	NA	NotSig	Zscan4f
ENSMUSG00000109720	0	NA	NA	NA	NA	NA	NotSig	NA
ENSMUSG00000109920	0	NA	NA	NA	NA	NA	NotSig	Gm9604
ENSMUSG00000109786	0	NA	NA	NA	NA	NA	NotSig	Gm7839
ENSMUSG00000110083	0	NA	NA	NA	NA	NA	NotSig	NA
ENSMUSG00000110095	5.544848412	0.431896709	0.664369914	0.380238035	0.703768728	NA	NotSig	Aurkc-ps
ENSMUSG00000109950	0	NA	NA	NA	NA	NA	NotSig	NA
ENSMUSG00000109916	0	NA	NA	NA	NA	NA	NotSig	NA
ENSMUSG00000110076	2.999633848	-0.355264345	0.601224677	-0.533790037	0.593486807	NA	NotSig	NA
ENSMUSG00000109763	0	NA	NA	NA	NA	NA	NotSig	Gm18124
ENSMUSG00000110190	0	NA	NA	NA	NA	NA	NotSig	NA
ENSMUSG00000109985	0	NA	NA	NA	NA	NA	NotSig	NA
ENSMUSG00000110307	0	NA	NA	NA	NA	NA	NotSig	Gm3816
ENSMUSG00000110149	0	NA	NA	NA	NA	NA	NotSig	LOC101056304
ENSMUSG00000109694	0	NA	NA	NA	NA	NA	NotSig	NA
ENSMUSG00000109969	0	NA	NA	NA	NA	NA	NotSig	Zscan4-ps3
ENSMUSG00000109626	0	NA	NA	NA	NA	NA	NotSig	Gm18641
ENSMUSG00000092489	0	NA	NA	NA	NA	NA	NotSig	Vmn1r-ps53
ENSMUSG00000110267	0	NA	NA	NA	NA	NA	NotSig	NA
ENSMUSG00000095430	0	NA	NA	NA	NA	NA	NotSig	Vmn1r72
ENSMUSG00000109883	0	NA	NA	NA	NA	NA	NotSig	NA
ENSMUSG00000110385	0	NA	NA	NA	NA	NA	NotSig	Gm19093
ENSMUSG00000051687	0	NA	NA	NA	NA	NA	NotSig	Vmn1r73
ENSMUSG00000110398	0	NA	NA	NA	NA	NA	NotSig	NA
ENSMUSG00000110182	0	NA	NA	NA	NA	NA	NotSig	NA
ENSMUSG00000047655	0	NA	NA	NA	NA	NA	NotSig	Vmn1r74
ENSMUSG00000110173	0.994181261	-0.024463262	0.407888387	-0.283894357	0.776491341	NA	NotSig	Gm6929
ENSMUSG00000092326	0	NA	NA	NA	NA	NA	NotSig	Vmn1r-ps55
ENSMUSG00000109762	0.278234553	-0.074549198	0.398001808	-0.175139401	0.860970099	NA	NotSig	NA
ENSMUSG00000043308	0	NA	NA	NA	NA	NA	NotSig	Vmn1r75
ENSMUSG00000110054	0	NA	NA	NA	NA	NA	NotSig	Gm18851
ENSMUSG00000092285	0	NA	NA	NA	NA	NA	NotSig	Vmn1r-ps56
ENSMUSG00000109811	0	NA	NA	NA	NA	NA	NotSig	NA
ENSMUSG00000115267	2.680392866	-0.573921633	0.562683501	-1.020100945	0.307680589	NA	NotSig	Vmn1r76
ENSMUSG00000110271	0	NA	NA	NA	NA	NA	NotSig	NA
ENSMUSG00000092466	0	NA	NA	NA	NA	NA	NotSig	NA
ENSMUSG00000119511	0	NA	NA	NA	NA	NA	NotSig	Gm24414
ENSMUSG00000110049	0	NA	NA	NA	NA	NA	NotSig	Gm3836
ENSMUSG00000092208	0	NA	NA	NA	NA	NA	NotSig	Vmn1r-ps58
ENSMUSG00000109860	0	NA	NA	NA	NA	NA	NotSig	Gm17737
ENSMUSG00000110184	0	NA	NA	NA	NA	NA	NotSig	NA
ENSMUSG00000092398	0	NA	NA	NA	NA	NA	NotSig	Vmn1r-ps59
ENSMUSG00000109752	0	NA	NA	NA	NA	NA	NotSig	Gm18597
ENSMUSG00000110292	0	NA	NA	NA	NA	NA	NotSig	NA
ENSMUSG00000092318	1.259851854	-0.291930715	0.443434289	-0.724296986	0.468883427	NA	NotSig	NA
ENSMUSG00000109758	0	NA	NA	NA	NA	NA	NotSig	Gm18854
ENSMUSG00000095864	0	NA	NA	NA	NA	NA	NotSig	Vmn1r77
ENSMUSG00000066807	0.41735183	-0.124969126	0.399569686	-0.313094209	0.754209089	NA	NotSig	NA
ENSMUSG00000092535	0	NA	NA	NA	NA	NA	NotSig	Vmn1r-ps61
ENSMUSG00000109686	0	NA	NA	NA	NA	NA	NotSig	NA
ENSMUSG00000092350	0	NA	NA	NA	NA	NA	NotSig	NA
ENSMUSG00000109914	0	NA	NA	NA	NA	NA	NotSig	NA
ENSMUSG00000092248	0	NA	NA	NA	NA	NA	NotSig	Vmn1r-ps63
ENSMUSG00000061602	0	NA	NA	NA	NA	NA	NotSig	Vmn1r78
ENSMUSG00000110203	0	NA	NA	NA	NA	NA	NotSig	NA
ENSMUSG00000096735	0	NA	NA	NA	NA	NA	NotSig	Vmn1r79
ENSMUSG00000110082	0	NA	NA	NA	NA	NA	NotSig	Gm19201
ENSMUSG00000115744	0	NA	NA	NA	NA	NA	NotSig	Vmn1r80
ENSMUSG00000092351	0	NA	NA	NA	NA	NA	NotSig	Vmn1r-ps64
ENSMUSG00000109630	0	NA	NA	NA	NA	NA	NotSig	NA
ENSMUSG00000092476	0	NA	NA	NA	NA	NA	NotSig	Vmn1r-ps65
ENSMUSG00000110121	0	NA	NA	NA	NA	NA	NotSig	NA
ENSMUSG00000110042	0	NA	NA	NA	NA	NA	NotSig	Gm4224
ENSMUSG00000115027	0	NA	NA	NA	NA	NA	NotSig	Vmn1r81
ENSMUSG00000058132	0	NA	NA	NA	NA	NA	NotSig	Vmn1r82
ENSMUSG00000066804	0	NA	NA	NA	NA	NA	NotSig	Vmn1r83
ENSMUSG00000066803	0	NA	NA	NA	NA	NA	NotSig	Vmn1r84
ENSMUSG00000092331	0	NA	NA	NA	NA	NA	NotSig	Vmn1r-ps66
ENSMUSG00000092610	0	NA	NA	NA	NA	NA	NotSig	Vmn1r-ps67
ENSMUSG00000092359	0	NA	NA	NA	NA	NA	NotSig	Vmn1r-ps68
ENSMUSG00000034071	0.590366684	-0.166885858	0.401155315	0.095714192	0.923747569	NA	NotSig	Zfp551
ENSMUSG00000092583	0	NA	NA	NA	NA	NA	NotSig	Vmn2r-ps53
ENSMUSG00000030386	2.057306727	-0.258820436	0.54399322	-0.309969361	0.756584256	NA	NotSig	Zfp606
ENSMUSG00000030385	0.787155579	-0.202182822	0.4036282	0.070546844	0.943758417	NA	NotSig	2900092C05Rik
ENSMUSG00000081550	0	NA	NA	NA	NA	NA	NotSig	NA
ENSMUSG00000110022	0	NA	NA	NA	NA	NA	NotSig	NA
ENSMUSG00000096002	0	NA	NA	NA	NA	NA	NotSig	Vmn2r53
ENSMUSG00000082872	0	NA	NA	NA	NA	NA	NotSig	NA
ENSMUSG00000096593	0	NA	NA	NA	NA	NA	NotSig	Vmn2r54
ENSMUSG00000117238	0	NA	NA	NA	NA	NA	NotSig	NA
ENSMUSG00000091045	0	NA	NA	NA	NA	NA	NotSig	Vmn2r55
ENSMUSG00000090762	0	NA	NA	NA	NA	NA	NotSig	Vmn2r56
ENSMUSG00000098135	0	NA	NA	NA	NA	NA	NotSig	Gm6946
ENSMUSG00000110031	0	NA	NA	NA	NA	NA	NotSig	Gm18205
ENSMUSG00000109594	0.588039511	-0.17641489	0.401363112	-0.37272026	0.709356656	NA	NotSig	NA
ENSMUSG00000110124	0	NA	NA	NA	NA	NA	NotSig	NA
ENSMUSG00000109724	0	NA	NA	NA	NA	NA	NotSig	NA
ENSMUSG00000109925	0	NA	NA	NA	NA	NA	NotSig	NA
ENSMUSG00000057894	4.889777848	0.468429582	0.669879954	0.559840456	0.575588266	NA	NotSig	Zfp329
ENSMUSG00000110119	0	NA	NA	NA	NA	NA	NotSig	NA
ENSMUSG00000110320	0	NA	NA	NA	NA	NA	NotSig	NA
ENSMUSG00000060397	0.556469106	-0.166686249	0.401098338	-0.406636465	0.684275011	NA	NotSig	Zfp128
ENSMUSG00000054715	0	NA	NA	NA	NA	NA	NotSig	Zscan22
ENSMUSG00000033967	0	NA	NA	NA	NA	NA	NotSig	Rnf225
ENSMUSG00000065006	0	NA	NA	NA	NA	NA	NotSig	Gm26325
ENSMUSG00000097115	0	NA	NA	NA	NA	NA	NotSig	1810019N24Rik
ENSMUSG00000102084	0	NA	NA	NA	NA	NA	NotSig	NA
ENSMUSG00000004500	0	NA	NA	NA	NA	NA	NotSig	Zfp324
ENSMUSG00000033961	0	NA	NA	NA	NA	NA	NotSig	Zfp446
ENSMUSG00000030382	0.278234553	-0.074549198	0.398001808	-0.175139401	0.860970099	NA	NotSig	Slc27a5
ENSMUSG00000030380	0.278234553	-0.074549198	0.398001808	-0.175139401	0.860970099	NA	NotSig	Mzf1
ENSMUSG00000070817	0	NA	NA	NA	NA	NA	NotSig	Vmn1r85
ENSMUSG00000110268	0	NA	NA	NA	NA	NA	NotSig	NA
ENSMUSG00000109707	0.590366684	-0.166885858	0.401155315	0.095714192	0.923747569	NA	NotSig	Gm4270
ENSMUSG00000070816	0	NA	NA	NA	NA	NA	NotSig	Vmn1r86
ENSMUSG00000070815	0	NA	NA	NA	NA	NA	NotSig	Vmn1r87
ENSMUSG00000109830	0	NA	NA	NA	NA	NA	NotSig	NA
ENSMUSG00000117853	0	NA	NA	NA	NA	NA	NotSig	Vmn1r88
ENSMUSG00000048261	0	NA	NA	NA	NA	NA	NotSig	Gm4879
ENSMUSG00000110365	0	NA	NA	NA	NA	NA	NotSig	Gm38947
ENSMUSG00000109911	0	NA	NA	NA	NA	NA	NotSig	NA
ENSMUSG00000095629	0	NA	NA	NA	NA	NA	NotSig	Vmn1r89
ENSMUSG00000092427	0	NA	NA	NA	NA	NA	NotSig	NA
ENSMUSG00000070814	1.176079023	-0.239545045	0.408856546	-0.528841819	0.596915185	NA	NotSig	Zswim9
ENSMUSG00000074547	0	NA	NA	NA	NA	NA	NotSig	Rps8-ps4
ENSMUSG00000108293	0	NA	NA	NA	NA	NA	NotSig	NA
ENSMUSG00000109929	0	NA	NA	NA	NA	NA	NotSig	NA
ENSMUSG00000005649	0.139117277	0.00577303	0.396462156	0.033177259	0.973533233	NA	NotSig	Cabp5
ENSMUSG00000107945	0	NA	NA	NA	NA	NA	NotSig	Rpl7a-ps14
ENSMUSG00000074378	0	NA	NA	NA	NA	NA	NotSig	Bsph1
ENSMUSG00000119787	0	NA	NA	NA	NA	NA	NotSig	NA
ENSMUSG00000107687	0	NA	NA	NA	NA	NA	NotSig	Gm44254
ENSMUSG00000098644	0	NA	NA	NA	NA	NA	NotSig	NA
ENSMUSG00000078800	0	NA	NA	NA	NA	NA	NotSig	Bsph2
ENSMUSG00000078799	0.196788895	0.00610512	0.396462156	0.158517727	0.874048853	NA	NotSig	Sult2a5
ENSMUSG00000101532	0	NA	NA	NA	NA	NA	NotSig	Zbed4-ps1
ENSMUSG00000099400	0	NA	NA	NA	NA	NA	NotSig	NA
ENSMUSG00000100468	0	NA	NA	NA	NA	NA	NotSig	NA
ENSMUSG00000082586	0	NA	NA	NA	NA	NA	NotSig	NA
ENSMUSG00000070811	0	NA	NA	NA	NA	NA	NotSig	Sult2a2
ENSMUSG00000099901	0	NA	NA	NA	NA	NA	NotSig	Zbed4-ps2
ENSMUSG00000078798	2.838692344	-0.608112295	0.572371046	-1.298728945	0.194036967	NA	NotSig	Sult2a1
ENSMUSG00000100660	0	NA	NA	NA	NA	NA	NotSig	Kat6b-ps2
ENSMUSG00000081982	0	NA	NA	NA	NA	NA	NotSig	Sult2a-ps2
ENSMUSG00000100566	0	NA	NA	NA	NA	NA	NotSig	NA
ENSMUSG00000099596	0	NA	NA	NA	NA	NA	NotSig	Zbed4-ps3
ENSMUSG00000099744	0	NA	NA	NA	NA	NA	NotSig	NA
ENSMUSG00000074375	0	NA	NA	NA	NA	NA	NotSig	Sult2a3
ENSMUSG00000084102	0	NA	NA	NA	NA	NA	NotSig	NA
ENSMUSG00000080705	0	NA	NA	NA	NA	NA	NotSig	NA
ENSMUSG00000100378	0	NA	NA	NA	NA	NA	NotSig	NA
ENSMUSG00000070810	0	NA	NA	NA	NA	NA	NotSig	Sult2a6
ENSMUSG00000098354	0	NA	NA	NA	NA	NA	NotSig	NA
ENSMUSG00000098506	0	NA	NA	NA	NA	NA	NotSig	Phf20-ps
ENSMUSG00000099216	0	NA	NA	NA	NA	NA	NotSig	NA
ENSMUSG00000098782	0	NA	NA	NA	NA	NA	NotSig	NA
ENSMUSG00000107673	0	NA	NA	NA	NA	NA	NotSig	NA
ENSMUSG00000030378	0.556469106	-0.166686249	0.401098338	-0.406636465	0.684275011	NA	NotSig	Sult2a8
ENSMUSG00000094156	3.073912848	0.149816344	0.606470143	0.504528042	0.613890362	NA	NotSig	Sult2a7
ENSMUSG00000098290	0	NA	NA	NA	NA	NA	NotSig	Obox4-ps1
ENSMUSG00000098741	0.139117277	0.00577303	0.396462156	0.033177259	0.973533233	NA	NotSig	Obox4-ps2
ENSMUSG00000099242	0	NA	NA	NA	NA	NA	NotSig	Obox4-ps3
ENSMUSG00000100586	0	NA	NA	NA	NA	NA	NotSig	Vmn1r90
ENSMUSG00000099055	0	NA	NA	NA	NA	NA	NotSig	NA
ENSMUSG00000098520	0	NA	NA	NA	NA	NA	NotSig	NA
ENSMUSG00000093773	0	NA	NA	NA	NA	NA	NotSig	Obox3-ps7
ENSMUSG00000093665	1.228281449	-0.240308026	0.40932616	-0.440389695	0.659654887	NA	NotSig	Obox3-ps1
ENSMUSG00000105566	0	NA	NA	NA	NA	NA	NotSig	Obox4-ps4
ENSMUSG00000098330	0	NA	NA	NA	NA	NA	NotSig	NA
ENSMUSG00000098508	0	NA	NA	NA	NA	NA	NotSig	Ranbp2-ps2
ENSMUSG00000093549	0	NA	NA	NA	NA	NA	NotSig	Obox4-ps36
ENSMUSG00000093664	0	NA	NA	NA	NA	NA	NotSig	Obox4-ps37
ENSMUSG00000064977	0	NA	NA	NA	NA	NA	NotSig	Gm26056
ENSMUSG00000093584	0.314396797	-0.074522998	0.398001206	-0.157447907	0.87489186	NA	NotSig	NA
ENSMUSG00000106552	0	NA	NA	NA	NA	NA	NotSig	Obox4-ps5
ENSMUSG00000098309	0.256725179	-0.066834585	0.397762352	-0.225162013	0.82185324	NA	NotSig	NA
ENSMUSG00000098564	0	NA	NA	NA	NA	NA	NotSig	NA
ENSMUSG00000093736	0	NA	NA	NA	NA	NA	NotSig	Obox4-ps38
ENSMUSG00000099198	0	NA	NA	NA	NA	NA	NotSig	Obox4-ps39
ENSMUSG00000098469	0	NA	NA	NA	NA	NA	NotSig	NA
ENSMUSG00000094555	0	NA	NA	NA	NA	NA	NotSig	Obox4-ps6
ENSMUSG00000119510	0	NA	NA	NA	NA	NA	NotSig	Gm24701
ENSMUSG00000093509	0	NA	NA	NA	NA	NA	NotSig	NA
ENSMUSG00000105505	0	NA	NA	NA	NA	NA	NotSig	Obox4-ps7
ENSMUSG00000099056	0	NA	NA	NA	NA	NA	NotSig	NA
ENSMUSG00000099087	0	NA	NA	NA	NA	NA	NotSig	NA
ENSMUSG00000093567	0	NA	NA	NA	NA	NA	NotSig	Obox4-ps8
ENSMUSG00000093707	0	NA	NA	NA	NA	NA	NotSig	Obox4-ps9
ENSMUSG00000093770	0	NA	NA	NA	NA	NA	NotSig	Obox3-ps4
ENSMUSG00000105094	0	NA	NA	NA	NA	NA	NotSig	Obox4-ps10
ENSMUSG00000098382	0	NA	NA	NA	NA	NA	NotSig	NA
ENSMUSG00000099298	0	NA	NA	NA	NA	NA	NotSig	NA
ENSMUSG00000094416	0	NA	NA	NA	NA	NA	NotSig	Obox4-ps11
ENSMUSG00000095952	0	NA	NA	NA	NA	NA	NotSig	NA
ENSMUSG00000095974	0	NA	NA	NA	NA	NA	NotSig	NA
ENSMUSG00000093623	0	NA	NA	NA	NA	NA	NotSig	NA
ENSMUSG00000096414	0	NA	NA	NA	NA	NA	NotSig	NA
ENSMUSG00000094412	0	NA	NA	NA	NA	NA	NotSig	NA
ENSMUSG00000093961	0	NA	NA	NA	NA	NA	NotSig	Obox4-ps17
ENSMUSG00000094967	0	NA	NA	NA	NA	NA	NotSig	Obox4-ps18
ENSMUSG00000093940	0	NA	NA	NA	NA	NA	NotSig	Obox4-ps19
ENSMUSG00000096797	0	NA	NA	NA	NA	NA	NotSig	Obox4-ps20
ENSMUSG00000095922	0	NA	NA	NA	NA	NA	NotSig	Obox4-ps21
ENSMUSG00000094243	0	NA	NA	NA	NA	NA	NotSig	Obox4-ps22
ENSMUSG00000096439	0	NA	NA	NA	NA	NA	NotSig	Obox4-ps23
ENSMUSG00000098404	0	NA	NA	NA	NA	NA	NotSig	Mrip-ps
ENSMUSG00000093727	0	NA	NA	NA	NA	NA	NotSig	NA
ENSMUSG00000106582	0	NA	NA	NA	NA	NA	NotSig	Obox4-ps24
ENSMUSG00000098561	0	NA	NA	NA	NA	NA	NotSig	NA
ENSMUSG00000106616	0	NA	NA	NA	NA	NA	NotSig	Obox4-ps25
ENSMUSG00000093554	0.139117277	0.00577303	0.396462156	0.033177259	0.973533233	NA	NotSig	Obox4-ps26
ENSMUSG00000098744	0	NA	NA	NA	NA	NA	NotSig	NA
ENSMUSG00000098278	0	NA	NA	NA	NA	NA	NotSig	NA
ENSMUSG00000095274	0	NA	NA	NA	NA	NA	NotSig	Obox4-ps27
ENSMUSG00000093913	0	NA	NA	NA	NA	NA	NotSig	Obox4-ps28
ENSMUSG00000093397	0	NA	NA	NA	NA	NA	NotSig	Obox4-ps29
ENSMUSG00000066772	1.96782644	-0.432048981	0.512587355	-0.976394456	0.328869028	NA	NotSig	Obox3
ENSMUSG00000093421	0.787155579	-0.202182822	0.4036282	0.070546844	0.943758417	NA	NotSig	NA
ENSMUSG00000093719	0	NA	NA	NA	NA	NA	NotSig	NA
ENSMUSG00000098861	0	NA	NA	NA	NA	NA	NotSig	NA
ENSMUSG00000098386	0	NA	NA	NA	NA	NA	NotSig	NA
ENSMUSG00000093513	0	NA	NA	NA	NA	NA	NotSig	Obox4-ps31
ENSMUSG00000119159	0	NA	NA	NA	NA	NA	NotSig	Gm25354
ENSMUSG00000105898	0	NA	NA	NA	NA	NA	NotSig	Obox4-ps32
ENSMUSG00000106346	0.278234553	-0.074549198	0.398001808	-0.175139401	0.860970099	NA	NotSig	NA
ENSMUSG00000093420	0	NA	NA	NA	NA	NA	NotSig	Obox4-ps33
ENSMUSG00000119732	0	NA	NA	NA	NA	NA	NotSig	Gm23714
ENSMUSG00000093683	0.470431609	-0.144112016	0.400255086	-0.322762335	0.74687524	NA	NotSig	NA
ENSMUSG00000105314	0	NA	NA	NA	NA	NA	NotSig	NA
ENSMUSG00000104759	0	NA	NA	NA	NA	NA	NotSig	NA
ENSMUSG00000105410	0	NA	NA	NA	NA	NA	NotSig	NA
ENSMUSG00000092576	0	NA	NA	NA	NA	NA	NotSig	NA
ENSMUSG00000041583	0	NA	NA	NA	NA	NA	NotSig	Obox6
ENSMUSG00000041578	0.726246002	0.324612627	0.39788143	0.703948137	0.481465072	NA	NotSig	Crx
ENSMUSG00000074365	0	NA	NA	NA	NA	NA	NotSig	Crxos
ENSMUSG00000106050	0	NA	NA	NA	NA	NA	NotSig	Ass-ps1
ENSMUSG00000080478	0	NA	NA	NA	NA	NA	NotSig	Snord23
ENSMUSG00000093249	0	NA	NA	NA	NA	NA	NotSig	NA
ENSMUSG00000074364	0	NA	NA	NA	NA	NA	NotSig	Ehd2
ENSMUSG00000109984	5.531040596	-0.16538856	0.666399743	-0.244329287	0.806975803	NA	NotSig	NA
ENSMUSG00000030376	0.39357779	-0.104790222	0.39886487	0.125956079	0.899766691	NA	NotSig	Slc8a2
ENSMUSG00000041420	0.983944474	-0.225175987	0.405829978	0.05084826	0.959446434	NA	NotSig	Meis3
ENSMUSG00000110413	0	NA	NA	NA	NA	NA	NotSig	NA
ENSMUSG00000074361	0	NA	NA	NA	NA	NA	NotSig	C5ar2
ENSMUSG00000080413	0	NA	NA	NA	NA	NA	NotSig	Gm26473
ENSMUSG00000049130	0	NA	NA	NA	NA	NA	NotSig	C5ar1
ENSMUSG00000091811	0	NA	NA	NA	NA	NA	NotSig	Inafm1
ENSMUSG00000002083	0.843853904	0.249162313	0.402102612	0.300744095	0.763609641	NA	NotSig	Bbc3
ENSMUSG00000110181	0	NA	NA	NA	NA	NA	NotSig	NA
ENSMUSG00000109781	0	NA	NA	NA	NA	NA	NotSig	NA
ENSMUSG00000109647	0	NA	NA	NA	NA	NA	NotSig	NA
ENSMUSG00000001988	0	NA	NA	NA	NA	NA	NotSig	Npas1
ENSMUSG00000119216	0	NA	NA	NA	NA	NA	NotSig	n-R5s151
ENSMUSG00000099423	0	NA	NA	NA	NA	NA	NotSig	Gm17826
ENSMUSG00000101135	0	NA	NA	NA	NA	NA	NotSig	Gm17981
ENSMUSG00000100583	0	NA	NA	NA	NA	NA	NotSig	Gm29443
ENSMUSG00000108316	0	NA	NA	NA	NA	NA	NotSig	NA
ENSMUSG00000101008	0	NA	NA	NA	NA	NA	NotSig	NA
ENSMUSG00000064745	0	NA	NA	NA	NA	NA	NotSig	Gm24708
ENSMUSG00000108610	2.884235155	0.695697874	0.539118029	1.352603945	0.176182191	NA	NotSig	NA
ENSMUSG00000108307	1.084572333	-0.254485754	0.419875595	-0.651294263	0.514856551	NA	NotSig	Ceacam-ps1
ENSMUSG00000078795	0	NA	NA	NA	NA	NA	NotSig	Ceacam15
ENSMUSG00000108370	0	NA	NA	NA	NA	NA	NotSig	Gm8209
ENSMUSG00000108366	0	NA	NA	NA	NA	NA	NotSig	Gm5586
ENSMUSG00000007209	0	NA	NA	NA	NA	NA	NotSig	Ceacam9
ENSMUSG00000001918	1.902563287	0.145629239	0.499073957	-0.403897674	0.686287967	NA	NotSig	Slc1a5
ENSMUSG00000048920	1.287068683	-0.100439007	0.47437505	-0.393430158	0.694001799	NA	NotSig	Fkrp
ENSMUSG00000097842	0.117607902	0.00544094	0.396462156	-0.049158296	0.960793146	NA	NotSig	9330104G04Rik
ENSMUSG00000078794	3.173629922	0.466975921	0.606936947	1.106218717	0.268631864	NA	NotSig	Dact3
ENSMUSG00000108671	0	NA	NA	NA	NA	NA	NotSig	NA
ENSMUSG00000063594	1.247780854	0.382079776	0.410039426	0.98006811	0.327052499	NA	NotSig	Gng8
ENSMUSG00000043017	0	NA	NA	NA	NA	NA	NotSig	Ptgir
ENSMUSG00000070802	0	NA	NA	NA	NA	NA	NotSig	Pnma8b
ENSMUSG00000064689	0	NA	NA	NA	NA	NA	NotSig	Gm25815
ENSMUSG00000041141	1.382051595	-0.317210441	0.45799957	-0.677276603	0.498230473	NA	NotSig	Pnma8a
ENSMUSG00000108348	0	NA	NA	NA	NA	NA	NotSig	Pnma8c
ENSMUSG00000041117	0	NA	NA	NA	NA	NA	NotSig	Ccdc8
ENSMUSG00000004328	4.868782241	-0.96802233	0.644118471	-1.762658638	0.077958081	NA	NotSig	Hif3a
ENSMUSG00000108807	0	NA	NA	NA	NA	NA	NotSig	NA
ENSMUSG00000108561	0	NA	NA	NA	NA	NA	NotSig	Gm45219
ENSMUSG00000108694	0	NA	NA	NA	NA	NA	NotSig	Gm7287
ENSMUSG00000053228	0	NA	NA	NA	NA	NA	NotSig	Ceacam3
ENSMUSG00000108462	0	NA	NA	NA	NA	NA	NotSig	NA
ENSMUSG00000023159	0	NA	NA	NA	NA	NA	NotSig	Psg29
ENSMUSG00000108782	2.910959025	0.137973158	0.555748512	0.213933048	0.830599268	NA	NotSig	NA
ENSMUSG00000108441	0.139117277	0.00577303	0.396462156	0.033177259	0.973533233	NA	NotSig	NA
ENSMUSG00000108792	0	NA	NA	NA	NA	NA	NotSig	NA
ENSMUSG00000108558	0.432004699	-0.12842362	0.399701411	-0.310327996	0.756311544	NA	NotSig	Psg-ps1
ENSMUSG00000108638	0.491940983	-0.150322286	0.400496493	-0.39540097	0.692546993	NA	NotSig	NA
ENSMUSG00000063830	0	NA	NA	NA	NA	NA	NotSig	NA
ENSMUSG00000108685	0	NA	NA	NA	NA	NA	NotSig	NA
ENSMUSG00000023185	0	NA	NA	NA	NA	NA	NotSig	Ceacam14
ENSMUSG00000078793	0	NA	NA	NA	NA	NA	NotSig	Gm5155
ENSMUSG00000030368	0	NA	NA	NA	NA	NA	NotSig	Ceacam11
ENSMUSG00000057195	0	NA	NA	NA	NA	NA	NotSig	Ceacam13
ENSMUSG00000108331	0	NA	NA	NA	NA	NA	NotSig	Gm5322
ENSMUSG00000030366	1.972360472	0.357998225	0.510563391	0.743779305	0.457010002	NA	NotSig	Ceacam12
ENSMUSG00000066756	0	NA	NA	NA	NA	NA	NotSig	Igfl3
ENSMUSG00000108798	0	NA	NA	NA	NA	NA	NotSig	NA
ENSMUSG00000108374	0	NA	NA	NA	NA	NA	NotSig	NA
ENSMUSG00000003505	0.117607902	0.00544094	0.396462156	-0.049158296	0.960793146	NA	NotSig	Psg18
ENSMUSG00000109235	0	NA	NA	NA	NA	NA	NotSig	NA
ENSMUSG00000109209	0	NA	NA	NA	NA	NA	NotSig	NA
ENSMUSG00000030373	0	NA	NA	NA	NA	NA	NotSig	Psg28
ENSMUSG00000109264	0	NA	NA	NA	NA	NA	NotSig	NA
ENSMUSG00000108906	0	NA	NA	NA	NA	NA	NotSig	NA
ENSMUSG00000070799	0	NA	NA	NA	NA	NA	NotSig	Psg26
ENSMUSG00000109504	0	NA	NA	NA	NA	NA	NotSig	NA
ENSMUSG00000109355	0	NA	NA	NA	NA	NA	NotSig	NA
ENSMUSG00000070798	0	NA	NA	NA	NA	NA	NotSig	Psg25
ENSMUSG00000119780	0	NA	NA	NA	NA	NA	NotSig	Gm26062
ENSMUSG00000070797	0	NA	NA	NA	NA	NA	NotSig	Psg27
ENSMUSG00000109525	0	NA	NA	NA	NA	NA	NotSig	NA
ENSMUSG00000109159	0	NA	NA	NA	NA	NA	NotSig	NA
ENSMUSG00000074359	0.707974587	-0.193187151	0.40262404	-0.254074911	0.799437685	NA	NotSig	Psg23
ENSMUSG00000108992	0	NA	NA	NA	NA	NA	NotSig	NA
ENSMUSG00000109053	0	NA	NA	NA	NA	NA	NotSig	NA
ENSMUSG00000070796	0	NA	NA	NA	NA	NA	NotSig	Psg21
ENSMUSG00000109180	0	NA	NA	NA	NA	NA	NotSig	NA
ENSMUSG00000109571	0	NA	NA	NA	NA	NA	NotSig	NA
ENSMUSG00000108882	0	NA	NA	NA	NA	NA	NotSig	NA
ENSMUSG00000044903	0	NA	NA	NA	NA	NA	NotSig	Psg22
ENSMUSG00000109292	0	NA	NA	NA	NA	NA	NotSig	NA
ENSMUSG00000108835	0	NA	NA	NA	NA	NA	NotSig	NA
ENSMUSG00000109023	0.41735183	-0.124969126	0.399569686	-0.313094209	0.754209089	NA	NotSig	NA
ENSMUSG00000119516	0	NA	NA	NA	NA	NA	NotSig	Gm24464
ENSMUSG00000109234	4.931492584	0.194679179	0.642575598	0.366244083	0.71418295	NA	NotSig	NA
ENSMUSG00000109116	0	NA	NA	NA	NA	NA	NotSig	Sycp1-ps1
ENSMUSG00000004542	0.196788895	0.00610512	0.396462156	0.158517727	0.874048853	NA	NotSig	Psg19
ENSMUSG00000109490	0	NA	NA	NA	NA	NA	NotSig	Gm19126
ENSMUSG00000108471	0	NA	NA	NA	NA	NA	NotSig	NA
ENSMUSG00000040987	0.39357779	-0.104790222	0.39886487	0.125956079	0.899766691	NA	NotSig	Mill2
ENSMUSG00000030411	0	NA	NA	NA	NA	NA	NotSig	Nova2
ENSMUSG00000051965	0	NA	NA	NA	NA	NA	NotSig	Nanos2
ENSMUSG00000074355	0	NA	NA	NA	NA	NA	NotSig	NA
ENSMUSG00000048481	2.906600749	-0.443348525	0.598103851	-1.060458836	0.288935908	NA	NotSig	Mypop
ENSMUSG00000044030	0	NA	NA	NA	NA	NA	NotSig	Irf2bp1
ENSMUSG00000040891	0	NA	NA	NA	NA	NA	NotSig	Foxa3
ENSMUSG00000040866	0.117607902	0.00544094	0.396462156	-0.049158296	0.960793146	NA	NotSig	Rsph6a
ENSMUSG00000092659	0	NA	NA	NA	NA	NA	NotSig	Mir3100
ENSMUSG00000040841	0.117607902	0.00544094	0.396462156	-0.049158296	0.960793146	NA	NotSig	Six5
ENSMUSG00000085601	1.711101262	-0.375064098	0.487380634	-0.841690228	0.399961369	NA	NotSig	Meiosin
ENSMUSG00000050428	1.144508617	-0.238745444	0.40844987	-0.672969524	0.500966679	NA	NotSig	Fbxo46
ENSMUSG00000030406	0.39357779	-0.104790222	0.39886487	0.125956079	0.899766691	NA	NotSig	Gipr
ENSMUSG00000040811	0.534959732	-0.161568516	0.400915293	-0.444426218	0.656734462	NA	NotSig	Eml2
ENSMUSG00000065543	0	NA	NA	NA	NA	NA	NotSig	Mir330
ENSMUSG00000044317	0	NA	NA	NA	NA	NA	NotSig	Gpr4
ENSMUSG00000052214	1.852545711	-0.353486295	0.476218927	-0.189654909	0.849579557	NA	NotSig	Opa3
ENSMUSG00000064580	0	NA	NA	NA	NA	NA	NotSig	Gm25134
ENSMUSG00000089636	0	NA	NA	NA	NA	NA	NotSig	NA
ENSMUSG00000030402	0	NA	NA	NA	NA	NA	NotSig	Ppm1n
ENSMUSG00000030401	0.470431609	-0.144112016	0.400255086	-0.322762335	0.74687524	NA	NotSig	Rtn2
ENSMUSG00000097266	0	NA	NA	NA	NA	NA	NotSig	NA
ENSMUSG00000003545	1.495130166	-0.280288745	0.435457189	-0.351713067	0.72505346	NA	NotSig	Fosb
ENSMUSG00000108854	0	NA	NA	NA	NA	NA	NotSig	NA
ENSMUSG00000109366	0	NA	NA	NA	NA	NA	NotSig	NA
ENSMUSG00000047649	3.501764102	0.011107905	0.614813923	-0.214053612	0.83050525	NA	NotSig	Cd3eap
ENSMUSG00000097231	0	NA	NA	NA	NA	NA	NotSig	NA
ENSMUSG00000076315	0	NA	NA	NA	NA	NA	NotSig	Mir343
ENSMUSG00000030399	0	NA	NA	NA	NA	NA	NotSig	Ckm
ENSMUSG00000040705	0	NA	NA	NA	NA	NA	NotSig	A930016O22Rik
ENSMUSG00000065388	0	NA	NA	NA	NA	NA	NotSig	Gm23099
ENSMUSG00000011263	0	NA	NA	NA	NA	NA	NotSig	Exoc3l2
ENSMUSG00000109301	0	NA	NA	NA	NA	NA	NotSig	NA
ENSMUSG00000057667	2.114057268	0.528687739	0.491457233	1.129169046	0.258826529	NA	NotSig	Bloc1s3
ENSMUSG00000060621	0	NA	NA	NA	NA	NA	NotSig	Nkpd1
ENSMUSG00000002992	0	NA	NA	NA	NA	NA	NotSig	Apoc2
ENSMUSG00000109350	0	NA	NA	NA	NA	NA	NotSig	Apoc2l
ENSMUSG00000074336	0	NA	NA	NA	NA	NA	NotSig	Apoc4
ENSMUSG00000040564	0	NA	NA	NA	NA	NA	NotSig	Apoc1
ENSMUSG00000092381	1.819763749	-0.218114119	0.528103148	-0.569621569	0.568934396	NA	NotSig	NA
ENSMUSG00000109136	0	NA	NA	NA	NA	NA	NotSig	NA
ENSMUSG00000097226	0	NA	NA	NA	NA	NA	NotSig	NA
ENSMUSG00000040525	0	NA	NA	NA	NA	NA	NotSig	Cblc
ENSMUSG00000053175	0	NA	NA	NA	NA	NA	NotSig	Bcl3
ENSMUSG00000087206	0	NA	NA	NA	NA	NA	NotSig	NA
ENSMUSG00000087593	0	NA	NA	NA	NA	NA	NotSig	Gm16174
ENSMUSG00000109424	0	NA	NA	NA	NA	NA	NotSig	NA
ENSMUSG00000092216	0	NA	NA	NA	NA	NA	NotSig	Gm19345
ENSMUSG00000014686	0	NA	NA	NA	NA	NA	NotSig	Ceacam16
ENSMUSG00000109214	0	NA	NA	NA	NA	NA	NotSig	NA
ENSMUSG00000049848	0	NA	NA	NA	NA	NA	NotSig	Ceacam19
ENSMUSG00000108942	0	NA	NA	NA	NA	NA	NotSig	NA
ENSMUSG00000040511	4.319755056	0.305186508	0.633067945	0.189265408	0.849884806	NA	NotSig	Pvr
ENSMUSG00000089886	0	NA	NA	NA	NA	NA	NotSig	Gm16184
ENSMUSG00000090075	0	NA	NA	NA	NA	NA	NotSig	NA
ENSMUSG00000109281	0	NA	NA	NA	NA	NA	NotSig	NA
ENSMUSG00000070778	0.139117277	0.00577303	0.396462156	0.033177259	0.973533233	NA	NotSig	Rpl7a-ps8
ENSMUSG00000119136	0	NA	NA	NA	NA	NA	NotSig	n-R5s152
ENSMUSG00000109103	0	NA	NA	NA	NA	NA	NotSig	NA
ENSMUSG00000095201	0	NA	NA	NA	NA	NA	NotSig	Vmn1r91
ENSMUSG00000096152	0	NA	NA	NA	NA	NA	NotSig	Vmn1r240
ENSMUSG00000096164	0	NA	NA	NA	NA	NA	NotSig	Vmn1r93
ENSMUSG00000094011	0	NA	NA	NA	NA	NA	NotSig	Vmn1r94
ENSMUSG00000109240	0	NA	NA	NA	NA	NA	NotSig	NA
ENSMUSG00000094735	0	NA	NA	NA	NA	NA	NotSig	Vmn1r95
ENSMUSG00000094298	0	NA	NA	NA	NA	NA	NotSig	Vmn1r241
ENSMUSG00000094757	0	NA	NA	NA	NA	NA	NotSig	Vmn1r242
ENSMUSG00000109360	0	NA	NA	NA	NA	NA	NotSig	Gm18049
ENSMUSG00000109166	0.39357779	-0.104790222	0.39886487	0.125956079	0.899766691	NA	NotSig	NA
ENSMUSG00000109019	0	NA	NA	NA	NA	NA	NotSig	Gm18455
ENSMUSG00000108843	0	NA	NA	NA	NA	NA	NotSig	NA
ENSMUSG00000095745	0	NA	NA	NA	NA	NA	NotSig	Vmn1r243
ENSMUSG00000094160	0	NA	NA	NA	NA	NA	NotSig	NA
ENSMUSG00000095806	0	NA	NA	NA	NA	NA	NotSig	Vmn1r244
ENSMUSG00000096386	0	NA	NA	NA	NA	NA	NotSig	Vmn1r100
ENSMUSG00000094545	0	NA	NA	NA	NA	NA	NotSig	Vmn1r101
ENSMUSG00000094762	0	NA	NA	NA	NA	NA	NotSig	Gm10670
ENSMUSG00000096663	0	NA	NA	NA	NA	NA	NotSig	Vmn1r103
ENSMUSG00000096903	0	NA	NA	NA	NA	NA	NotSig	Vmn1r104
ENSMUSG00000096761	0	NA	NA	NA	NA	NA	NotSig	Vmn1r245
ENSMUSG00000095837	0	NA	NA	NA	NA	NA	NotSig	Vmn1r246
ENSMUSG00000109060	0	NA	NA	NA	NA	NA	NotSig	Gm4513
ENSMUSG00000109469	2.584294338	-0.549149826	0.555038315	-0.793130004	0.427702084	NA	NotSig	Gm8486
ENSMUSG00000095275	0	NA	NA	NA	NA	NA	NotSig	Vmn1r107
ENSMUSG00000092487	0	NA	NA	NA	NA	NA	NotSig	Vmn1r-ps71
ENSMUSG00000095768	0	NA	NA	NA	NA	NA	NotSig	Vmn1r111
ENSMUSG00000109138	0	NA	NA	NA	NA	NA	NotSig	Gm18052
ENSMUSG00000095190	0	NA	NA	NA	NA	NA	NotSig	Gm10668
ENSMUSG00000108834	0	NA	NA	NA	NA	NA	NotSig	NA
ENSMUSG00000094284	0	NA	NA	NA	NA	NA	NotSig	Vmn1r112
ENSMUSG00000091638	0	NA	NA	NA	NA	NA	NotSig	Vmn1r113
ENSMUSG00000094085	0	NA	NA	NA	NA	NA	NotSig	Vmn1r114
ENSMUSG00000091435	0	NA	NA	NA	NA	NA	NotSig	Vmn1r115
ENSMUSG00000095973	0	NA	NA	NA	NA	NA	NotSig	Vmn1r116
ENSMUSG00000096737	0	NA	NA	NA	NA	NA	NotSig	Vmn1r117
ENSMUSG00000094589	0	NA	NA	NA	NA	NA	NotSig	Vmn1r118
ENSMUSG00000099623	0	NA	NA	NA	NA	NA	NotSig	Gm4526
ENSMUSG00000109272	0	NA	NA	NA	NA	NA	NotSig	Gm4528
ENSMUSG00000094010	0	NA	NA	NA	NA	NA	NotSig	Vmn1r119
ENSMUSG00000094501	0	NA	NA	NA	NA	NA	NotSig	NA
ENSMUSG00000093986	0	NA	NA	NA	NA	NA	NotSig	Vmn1r120
ENSMUSG00000092616	0	NA	NA	NA	NA	NA	NotSig	Vmn1r-ps74
ENSMUSG00000094680	0	NA	NA	NA	NA	NA	NotSig	Vmn1r121
ENSMUSG00000094001	0	NA	NA	NA	NA	NA	NotSig	Vmn1r122
ENSMUSG00000094385	0	NA	NA	NA	NA	NA	NotSig	Vmn1r123
ENSMUSG00000109269	0	NA	NA	NA	NA	NA	NotSig	Gm18054
ENSMUSG00000101436	0	NA	NA	NA	NA	NA	NotSig	Gm5157
ENSMUSG00000109000	0	NA	NA	NA	NA	NA	NotSig	Gm18460
ENSMUSG00000109253	0	NA	NA	NA	NA	NA	NotSig	NA
ENSMUSG00000094221	0	NA	NA	NA	NA	NA	NotSig	Vmn1r124
ENSMUSG00000095309	0	NA	NA	NA	NA	NA	NotSig	Vmn1r125
ENSMUSG00000096813	0	NA	NA	NA	NA	NA	NotSig	Vmn1r126
ENSMUSG00000093890	0	NA	NA	NA	NA	NA	NotSig	Vmn1r127
ENSMUSG00000095758	0	NA	NA	NA	NA	NA	NotSig	Vmn1r128
ENSMUSG00000094879	0	NA	NA	NA	NA	NA	NotSig	Vmn1r129
ENSMUSG00000095185	0	NA	NA	NA	NA	NA	NotSig	Vmn1r-ps75
ENSMUSG00000109259	0	NA	NA	NA	NA	NA	NotSig	Gm18055
ENSMUSG00000109516	0.196788895	0.00610512	0.396462156	0.158517727	0.874048853	NA	NotSig	Gm6882
ENSMUSG00000109380	0	NA	NA	NA	NA	NA	NotSig	NA
ENSMUSG00000108907	0	NA	NA	NA	NA	NA	NotSig	NA
ENSMUSG00000094208	0	NA	NA	NA	NA	NA	NotSig	Vmn1r130
ENSMUSG00000096741	0	NA	NA	NA	NA	NA	NotSig	Vmn1r-ps76
ENSMUSG00000093941	0	NA	NA	NA	NA	NA	NotSig	Vmn1r131
ENSMUSG00000108879	0	NA	NA	NA	NA	NA	NotSig	Gm18056
ENSMUSG00000101076	0	NA	NA	NA	NA	NA	NotSig	NA
ENSMUSG00000109300	0	NA	NA	NA	NA	NA	NotSig	NA
ENSMUSG00000074322	0	NA	NA	NA	NA	NA	NotSig	Vmn1r132
ENSMUSG00000101280	0	NA	NA	NA	NA	NA	NotSig	Gm8600
ENSMUSG00000109557	0	NA	NA	NA	NA	NA	NotSig	Gm18463
ENSMUSG00000109276	0	NA	NA	NA	NA	NA	NotSig	NA
ENSMUSG00000096513	0	NA	NA	NA	NA	NA	NotSig	Vmn1r247
ENSMUSG00000096760	0	NA	NA	NA	NA	NA	NotSig	Vmn1r248
ENSMUSG00000109569	0	NA	NA	NA	NA	NA	NotSig	NA
ENSMUSG00000095064	0	NA	NA	NA	NA	NA	NotSig	Vmn1r135
ENSMUSG00000095191	0	NA	NA	NA	NA	NA	NotSig	Vmn1r249
ENSMUSG00000092506	0	NA	NA	NA	NA	NA	NotSig	NA
ENSMUSG00000109092	0	NA	NA	NA	NA	NA	NotSig	Gm18057
ENSMUSG00000095976	0	NA	NA	NA	NA	NA	NotSig	Gm5891
ENSMUSG00000108853	0	NA	NA	NA	NA	NA	NotSig	NA
ENSMUSG00000109405	0	NA	NA	NA	NA	NA	NotSig	NA
ENSMUSG00000095962	0	NA	NA	NA	NA	NA	NotSig	Vmn1r137
ENSMUSG00000095287	0	NA	NA	NA	NA	NA	NotSig	Vmn1r-ps78
ENSMUSG00000095163	0	NA	NA	NA	NA	NA	NotSig	Vmn1r138
ENSMUSG00000109263	0	NA	NA	NA	NA	NA	NotSig	Gm18058
ENSMUSG00000096283	0	NA	NA	NA	NA	NA	NotSig	Gm6176
ENSMUSG00000109041	0	NA	NA	NA	NA	NA	NotSig	NA
ENSMUSG00000096304	0	NA	NA	NA	NA	NA	NotSig	Gm16451
ENSMUSG00000096348	0	NA	NA	NA	NA	NA	NotSig	Vmn1r250
ENSMUSG00000095273	0	NA	NA	NA	NA	NA	NotSig	Vmn1r142
ENSMUSG00000096071	0	NA	NA	NA	NA	NA	NotSig	Vmn1r143
ENSMUSG00000094981	0	NA	NA	NA	NA	NA	NotSig	Vmn1r251
ENSMUSG00000094149	0	NA	NA	NA	NA	NA	NotSig	Vmn1r252
ENSMUSG00000109411	0	NA	NA	NA	NA	NA	NotSig	Gm18059
ENSMUSG00000101948	0	NA	NA	NA	NA	NA	NotSig	NA
ENSMUSG00000109444	0	NA	NA	NA	NA	NA	NotSig	Gm18466
ENSMUSG00000108944	0	NA	NA	NA	NA	NA	NotSig	NA
ENSMUSG00000093871	0	NA	NA	NA	NA	NA	NotSig	Vmn1r253
ENSMUSG00000095816	0	NA	NA	NA	NA	NA	NotSig	Vmn1r-ps70
ENSMUSG00000093917	0	NA	NA	NA	NA	NA	NotSig	Vmn1r254
ENSMUSG00000095543	0	NA	NA	NA	NA	NA	NotSig	Vmn1r148
ENSMUSG00000094542	0	NA	NA	NA	NA	NA	NotSig	Vmn1r149
ENSMUSG00000096871	0	NA	NA	NA	NA	NA	NotSig	Gm10665
ENSMUSG00000093853	0	NA	NA	NA	NA	NA	NotSig	Vmn1r151
ENSMUSG00000095383	0	NA	NA	NA	NA	NA	NotSig	Vmn1r152
ENSMUSG00000094748	0	NA	NA	NA	NA	NA	NotSig	Vmn1r255
ENSMUSG00000095984	0	NA	NA	NA	NA	NA	NotSig	Vmn1r256
ENSMUSG00000109043	0	NA	NA	NA	NA	NA	NotSig	Gm18060
ENSMUSG00000109396	0	NA	NA	NA	NA	NA	NotSig	Gm4565
ENSMUSG00000109567	0	NA	NA	NA	NA	NA	NotSig	NA
ENSMUSG00000109247	0	NA	NA	NA	NA	NA	NotSig	Gm8685
ENSMUSG00000094905	0	NA	NA	NA	NA	NA	NotSig	Vmn1r155
ENSMUSG00000092547	0	NA	NA	NA	NA	NA	NotSig	Vmn1r-ps80
ENSMUSG00000095081	0	NA	NA	NA	NA	NA	NotSig	Vmn1r257
ENSMUSG00000109169	0	NA	NA	NA	NA	NA	NotSig	Gm18061
ENSMUSG00000095363	0	NA	NA	NA	NA	NA	NotSig	Gm4567
ENSMUSG00000109546	0	NA	NA	NA	NA	NA	NotSig	NA
ENSMUSG00000095619	0	NA	NA	NA	NA	NA	NotSig	Vmn1r157
ENSMUSG00000094700	0	NA	NA	NA	NA	NA	NotSig	Vmn1r158
ENSMUSG00000100654	0	NA	NA	NA	NA	NA	NotSig	NA
ENSMUSG00000095931	0	NA	NA	NA	NA	NA	NotSig	Vmn1r159
ENSMUSG00000108922	0	NA	NA	NA	NA	NA	NotSig	NA
ENSMUSG00000094931	0	NA	NA	NA	NA	NA	NotSig	Vmn1r160
ENSMUSG00000109514	0	NA	NA	NA	NA	NA	NotSig	NA
ENSMUSG00000102023	0	NA	NA	NA	NA	NA	NotSig	Gm8708
ENSMUSG00000109072	0	NA	NA	NA	NA	NA	NotSig	NA
ENSMUSG00000109345	0	NA	NA	NA	NA	NA	NotSig	NA
ENSMUSG00000092297	0	NA	NA	NA	NA	NA	NotSig	Vmn1r258
ENSMUSG00000094532	0	NA	NA	NA	NA	NA	NotSig	Vmn1r259
ENSMUSG00000094934	0	NA	NA	NA	NA	NA	NotSig	Vmn1r163
ENSMUSG00000096601	0	NA	NA	NA	NA	NA	NotSig	Vmn1r260
ENSMUSG00000094684	0	NA	NA	NA	NA	NA	NotSig	NA
ENSMUSG00000109098	0	NA	NA	NA	NA	NA	NotSig	Gm18062
ENSMUSG00000095683	0	NA	NA	NA	NA	NA	NotSig	Gm10662
ENSMUSG00000109085	0	NA	NA	NA	NA	NA	NotSig	NA
ENSMUSG00000109535	0	NA	NA	NA	NA	NA	NotSig	Gm8728
ENSMUSG00000095358	0	NA	NA	NA	NA	NA	NotSig	Vmn1r165
ENSMUSG00000092462	0	NA	NA	NA	NA	NA	NotSig	NA
ENSMUSG00000096073	0	NA	NA	NA	NA	NA	NotSig	Vmn1r166
ENSMUSG00000109024	0	NA	NA	NA	NA	NA	NotSig	Gm18063
ENSMUSG00000094682	0	NA	NA	NA	NA	NA	NotSig	Gm6902
ENSMUSG00000109425	0	NA	NA	NA	NA	NA	NotSig	Gm18471
ENSMUSG00000109325	0	NA	NA	NA	NA	NA	NotSig	NA
ENSMUSG00000108946	0	NA	NA	NA	NA	NA	NotSig	NA
ENSMUSG00000109477	0	NA	NA	NA	NA	NA	NotSig	Gm18306
ENSMUSG00000092496	0	NA	NA	NA	NA	NA	NotSig	Vmn1r-ps84
ENSMUSG00000090715	0	NA	NA	NA	NA	NA	NotSig	Vmn1r167
ENSMUSG00000108936	0	NA	NA	NA	NA	NA	NotSig	Gm8745
ENSMUSG00000109182	0	NA	NA	NA	NA	NA	NotSig	NA
ENSMUSG00000074291	0	NA	NA	NA	NA	NA	NotSig	Vmn1r168
ENSMUSG00000094602	0	NA	NA	NA	NA	NA	NotSig	Vmn1r169
ENSMUSG00000094187	0	NA	NA	NA	NA	NA	NotSig	Vmn1r170
ENSMUSG00000062483	0	NA	NA	NA	NA	NA	NotSig	Vmn1r171
ENSMUSG00000035523	0	NA	NA	NA	NA	NA	NotSig	Vmn1r172
ENSMUSG00000115021	0	NA	NA	NA	NA	NA	NotSig	Vmn1r173
ENSMUSG00000090411	0	NA	NA	NA	NA	NA	NotSig	Vmn1r174
ENSMUSG00000092629	0	NA	NA	NA	NA	NA	NotSig	Vmn1r-ps85
ENSMUSG00000109318	0	NA	NA	NA	NA	NA	NotSig	NA
ENSMUSG00000109310	0	NA	NA	NA	NA	NA	NotSig	NA
ENSMUSG00000095632	0	NA	NA	NA	NA	NA	NotSig	Vmn1r175
ENSMUSG00000096859	0	NA	NA	NA	NA	NA	NotSig	Vmn1r176
ENSMUSG00000057513	0	NA	NA	NA	NA	NA	NotSig	Vmn1r177
ENSMUSG00000109210	0	NA	NA	NA	NA	NA	NotSig	Gm18206
ENSMUSG00000062598	0.196788895	0.00610512	0.396462156	0.158517727	0.874048853	NA	NotSig	Vmn1r178
ENSMUSG00000046924	0	NA	NA	NA	NA	NA	NotSig	Vmn1r179
ENSMUSG00000066724	0	NA	NA	NA	NA	NA	NotSig	Gm10175
ENSMUSG00000092473	0	NA	NA	NA	NA	NA	NotSig	Vmn1r180
ENSMUSG00000109065	0	NA	NA	NA	NA	NA	NotSig	NA
ENSMUSG00000097425	0	NA	NA	NA	NA	NA	NotSig	Vmn1r181
ENSMUSG00000092456	0	NA	NA	NA	NA	NA	NotSig	NA
ENSMUSG00000118318	0	NA	NA	NA	NA	NA	NotSig	Vmn1r183
ENSMUSG00000108613	0.256725179	-0.066834585	0.397762352	-0.225162013	0.82185324	NA	NotSig	NA
ENSMUSG00000095331	0	NA	NA	NA	NA	NA	NotSig	Ptma-ps1
ENSMUSG00000108960	0.41735183	-0.124969126	0.399569686	-0.313094209	0.754209089	NA	NotSig	NA
ENSMUSG00000057101	0	NA	NA	NA	NA	NA	NotSig	Zfp180
ENSMUSG00000052675	0	NA	NA	NA	NA	NA	NotSig	Zfp112
ENSMUSG00000108703	0	NA	NA	NA	NA	NA	NotSig	NA
ENSMUSG00000068962	0.707974587	-0.193187151	0.40262404	-0.254074911	0.799437685	NA	NotSig	Zfp114
ENSMUSG00000074283	6.83971581	0.679864822	0.695487	0.815439401	0.414820839	NA	NotSig	Zfp109
ENSMUSG00000055305	2.05380143	-0.377875172	0.487469776	-1.058184535	0.28997132	NA	NotSig	Zfp93
ENSMUSG00000118477	0	NA	NA	NA	NA	NA	NotSig	NA
ENSMUSG00000118444	1.789308961	-0.004177393	0.526037715	-0.341232549	0.732928522	NA	NotSig	Gm50477
ENSMUSG00000074282	4.512658068	-0.506218564	0.649228854	-1.098579598	0.271951481	NA	NotSig	Zfp94
ENSMUSG00000108567	0	NA	NA	NA	NA	NA	NotSig	NA
ENSMUSG00000082802	0	NA	NA	NA	NA	NA	NotSig	NA
ENSMUSG00000118562	0	NA	NA	NA	NA	NA	NotSig	NA
ENSMUSG00000055826	0.196788895	0.00610512	0.396462156	0.158517727	0.874048853	NA	NotSig	Tescl
ENSMUSG00000030484	0	NA	NA	NA	NA	NA	NotSig	Lypd5
ENSMUSG00000054342	6.059451626	-1.15346108	0.665271354	-2.224802427	0.026094504	NA	NotSig	Kcnn4
ENSMUSG00000062028	0.196788895	0.00610512	0.396462156	0.158517727	0.874048853	NA	NotSig	Irgc1
ENSMUSG00000046223	3.409876827	-0.708646202	0.597959936	-1.160552144	0.245824077	NA	NotSig	Plaur
ENSMUSG00000054793	0	NA	NA	NA	NA	NA	NotSig	Cadm4
ENSMUSG00000117477	0	NA	NA	NA	NA	NA	NotSig	NA
ENSMUSG00000118544	0	NA	NA	NA	NA	NA	NotSig	NA
ENSMUSG00000041037	0	NA	NA	NA	NA	NA	NotSig	Irgq
ENSMUSG00000066721	1.418213839	-0.324020893	0.461735661	-0.692862383	0.488395919	NA	NotSig	Zfp575
ENSMUSG00000097215	2.168233881	-0.082936801	0.551006843	-0.385796253	0.699647571	NA	NotSig	NA
ENSMUSG00000108470	0	NA	NA	NA	NA	NA	NotSig	Gm4598
ENSMUSG00000108787	0	NA	NA	NA	NA	NA	NotSig	NA
ENSMUSG00000062773	0	NA	NA	NA	NA	NA	NotSig	Tex101
ENSMUSG00000108768	0	NA	NA	NA	NA	NA	NotSig	NA
ENSMUSG00000108430	0	NA	NA	NA	NA	NA	NotSig	NA
ENSMUSG00000045587	0	NA	NA	NA	NA	NA	NotSig	Lypd10
ENSMUSG00000058717	0.432004699	-0.12842362	0.399701411	-0.310327996	0.756311544	NA	NotSig	Lypd11
ENSMUSG00000108404	0	NA	NA	NA	NA	NA	NotSig	NA
ENSMUSG00000011350	0	NA	NA	NA	NA	NA	NotSig	Gm5893
ENSMUSG00000108302	0	NA	NA	NA	NA	NA	NotSig	Gm18207
ENSMUSG00000062732	0	NA	NA	NA	NA	NA	NotSig	Lypd4
ENSMUSG00000011349	0	NA	NA	NA	NA	NA	NotSig	Dmrtc2
ENSMUSG00000003379	0	NA	NA	NA	NA	NA	NotSig	Cd79a
ENSMUSG00000108367	0	NA	NA	NA	NA	NA	NotSig	Erfl
ENSMUSG00000108675	0	NA	NA	NA	NA	NA	NotSig	NA
ENSMUSG00000098802	0	NA	NA	NA	NA	NA	NotSig	Mir7046
ENSMUSG00000099258	0	NA	NA	NA	NA	NA	NotSig	Mir7047
ENSMUSG00000045252	0.139117277	0.00577303	0.396462156	0.033177259	0.973533233	NA	NotSig	Zfp574
ENSMUSG00000098441	0	NA	NA	NA	NA	NA	NotSig	Mir6537
ENSMUSG00000074274	0	NA	NA	NA	NA	NA	NotSig	D930028M14Rik
ENSMUSG00000054499	4.821819577	0.185695058	0.610281582	0.3250956	0.745108719	NA	NotSig	Dedd2
ENSMUSG00000098325	0	NA	NA	NA	NA	NA	NotSig	Mir7048
ENSMUSG00000108523	0	NA	NA	NA	NA	NA	NotSig	NA
ENSMUSG00000046541	1.228281449	-0.240308026	0.40932616	-0.440389695	0.659654887	NA	NotSig	Zfp526
ENSMUSG00000040857	2.093849557	0.406523361	0.48112838	0.322243508	0.747268226	NA	NotSig	Erf
ENSMUSG00000058741	0.904763481	-0.218101186	0.405143055	-0.279725095	0.779688424	NA	NotSig	Prr19
ENSMUSG00000043843	0	NA	NA	NA	NA	NA	NotSig	Tmem145
ENSMUSG00000063651	0	NA	NA	NA	NA	NA	NotSig	Cnfn
ENSMUSG00000053714	0.885518773	-0.219128258	0.405132718	-0.516695733	0.605368575	NA	NotSig	4732471J01Rik
ENSMUSG00000060188	0	NA	NA	NA	NA	NA	NotSig	Cxcl17
ENSMUSG00000108518	0	NA	NA	NA	NA	NA	NotSig	NA
ENSMUSG00000108503	0	NA	NA	NA	NA	NA	NotSig	NA
ENSMUSG00000081732	0	NA	NA	NA	NA	NA	NotSig	NA
ENSMUSG00000074272	2.114057268	0.528687739	0.491457233	1.129169046	0.258826529	NA	NotSig	Ceacam1
ENSMUSG00000054385	6.110885589	-0.255493043	0.675243942	-0.901839163	0.367142312	NA	NotSig	Ceacam2
ENSMUSG00000108579	0	NA	NA	NA	NA	NA	NotSig	NA
ENSMUSG00000108553	0	NA	NA	NA	NA	NA	NotSig	NA
ENSMUSG00000108304	0	NA	NA	NA	NA	NA	NotSig	NA
ENSMUSG00000074261	0	NA	NA	NA	NA	NA	NotSig	Erich4
ENSMUSG00000061702	0.139117277	0.00577303	0.396462156	0.033177259	0.973533233	NA	NotSig	Tmem91
ENSMUSG00000002603	4.602447617	0.814522317	0.614658964	1.457971987	0.144848265	NA	NotSig	Tgfb1
ENSMUSG00000002602	2.885296204	0.12011315	0.577610785	-0.262586094	0.79286962	NA	NotSig	Axl
ENSMUSG00000108767	0	NA	NA	NA	NA	NA	NotSig	Gm29763
ENSMUSG00000040703	3.293765127	0.209882339	0.60474234	0.108008211	0.913989179	NA	NotSig	Cyp2s1
ENSMUSG00000108691	0	NA	NA	NA	NA	NA	NotSig	NA
ENSMUSG00000097017	0	NA	NA	NA	NA	NA	NotSig	NA
ENSMUSG00000108415	0	NA	NA	NA	NA	NA	NotSig	NA
ENSMUSG00000092999	0	NA	NA	NA	NA	NA	NotSig	NA
ENSMUSG00000108809	0	NA	NA	NA	NA	NA	NotSig	NA
ENSMUSG00000091233	0	NA	NA	NA	NA	NA	NotSig	NA
ENSMUSG00000030483	0.491940983	-0.150322286	0.400496493	-0.39540097	0.692546993	NA	NotSig	Cyp2b10
ENSMUSG00000108552	0	NA	NA	NA	NA	NA	NotSig	NA
ENSMUSG00000108589	0.196788895	0.00610512	0.396462156	0.158517727	0.874048853	NA	NotSig	NA
ENSMUSG00000108606	0	NA	NA	NA	NA	NA	NotSig	Cyp2b27-ps
ENSMUSG00000108413	0	NA	NA	NA	NA	NA	NotSig	NA
ENSMUSG00000040583	1.425070344	-0.268024318	0.427647053	-0.443859477	0.657144184	NA	NotSig	Cyp2b13
ENSMUSG00000101800	0	NA	NA	NA	NA	NA	NotSig	NA
ENSMUSG00000108342	0	NA	NA	NA	NA	NA	NotSig	Gm29920
ENSMUSG00000108544	2.836262197	0.837625681	0.548596867	1.816619203	0.069275441	NA	NotSig	Cyp2b26-ps
ENSMUSG00000040660	0.825582489	-0.210255031	0.404343112	-0.407386265	0.683724313	NA	NotSig	Cyp2b9
ENSMUSG00000092464	0	NA	NA	NA	NA	NA	NotSig	Gm8902
ENSMUSG00000092514	0	NA	NA	NA	NA	NA	NotSig	Vmn1r-ps86
ENSMUSG00000046130	0	NA	NA	NA	NA	NA	NotSig	Vmn1r184
ENSMUSG00000108698	3.388251838	0.70500173	0.574782694	1.56659279	0.117209904	NA	NotSig	NA
ENSMUSG00000108431	0.39357779	-0.104790222	0.39886487	0.125956079	0.899766691	NA	NotSig	NA
ENSMUSG00000074254	3.561257293	-0.738069385	0.603968916	-1.612483409	0.106856787	NA	NotSig	Cyp2a4
ENSMUSG00000091924	0	NA	NA	NA	NA	NA	NotSig	Vmn1r185
ENSMUSG00000118648	0	NA	NA	NA	NA	NA	NotSig	NA
ENSMUSG00000108692	0	NA	NA	NA	NA	NA	NotSig	NA
ENSMUSG00000066704	0.707974587	-0.193187151	0.40262404	-0.254074911	0.799437685	NA	NotSig	Cyp2b19
ENSMUSG00000049685	3.634969093	-0.748874441	0.606443563	-1.472685017	0.140835989	NA	NotSig	Cyp2g1
ENSMUSG00000005547	0.590366684	-0.166885858	0.401155315	0.095714192	0.923747569	NA	NotSig	Cyp2a5
ENSMUSG00000108487	0	NA	NA	NA	NA	NA	NotSig	NA
ENSMUSG00000108731	0	NA	NA	NA	NA	NA	NotSig	Api5-ps
ENSMUSG00000091867	1.112938212	-0.237745028	0.4079006	-0.631500665	0.527713214	NA	NotSig	Cyp2a22
ENSMUSG00000060407	2.74032915	-0.587261127	0.566563571	-1.127670078	0.259459279	NA	NotSig	Cyp2a12
ENSMUSG00000108637	0	NA	NA	NA	NA	NA	NotSig	Gm4290
ENSMUSG00000118450	0.117607902	0.00544094	0.396462156	-0.049158296	0.960793146	NA	NotSig	NA
ENSMUSG00000108682	1.305135268	-0.249682681	0.415551182	-0.745019761	0.456259774	NA	NotSig	Gm29754
ENSMUSG00000086868	3.088190707	0.237383392	0.594767504	0.357381228	0.720806428	NA	NotSig	NA
ENSMUSG00000108306	0	NA	NA	NA	NA	NA	NotSig	NA
ENSMUSG00000078787	4.788945159	0.038024705	0.671501953	0.178191826	0.858572329	NA	NotSig	Cyp2t4
ENSMUSG00000095538	0	NA	NA	NA	NA	NA	NotSig	NA
ENSMUSG00000093348	0	NA	NA	NA	NA	NA	NotSig	Mir3101
ENSMUSG00000089661	0	NA	NA	NA	NA	NA	NotSig	Mia
ENSMUSG00000080533	0.363123001	0.214560338	0.396462156	0.489082295	0.624783435	NA	NotSig	Mir1191
ENSMUSG00000003752	1.709217182	0.398076162	0.486045964	0.318026035	0.750465188	NA	NotSig	Itpkc
ENSMUSG00000084974	1.314285513	0.086629988	0.42152799	-0.017110093	0.986348787	NA	NotSig	NA
ENSMUSG00000108378	0	NA	NA	NA	NA	NA	NotSig	NA
ENSMUSG00000083622	0	NA	NA	NA	NA	NA	NotSig	Gm15570
ENSMUSG00000040488	5.73058219	0.844093754	0.649490519	0.678469255	0.497474211	NA	NotSig	Ltbp4
ENSMUSG00000092367	0	NA	NA	NA	NA	NA	NotSig	NA
ENSMUSG00000011751	2.877767177	0.620340459	0.555084239	1.388788353	0.164897118	NA	NotSig	Sptbn4
ENSMUSG00000108416	0	NA	NA	NA	NA	NA	NotSig	NA
ENSMUSG00000040466	4.112714383	-0.033882483	0.638871835	-0.22338166	0.823238477	NA	NotSig	Blvrb
ENSMUSG00000082016	0	NA	NA	NA	NA	NA	NotSig	NA
ENSMUSG00000008384	5.317979739	0.593722662	0.679461132	0.80992637	0.417982495	NA	NotSig	Sertad1
ENSMUSG00000053198	0	NA	NA	NA	NA	NA	NotSig	Prx
ENSMUSG00000087371	0	NA	NA	NA	NA	NA	NotSig	NA
ENSMUSG00000040424	0	NA	NA	NA	NA	NA	NotSig	Hipk4
ENSMUSG00000118518	0	NA	NA	NA	NA	NA	NotSig	NA
ENSMUSG00000108592	0	NA	NA	NA	NA	NA	NotSig	NA
ENSMUSG00000007944	0	NA	NA	NA	NA	NA	NotSig	Ttc9b
ENSMUSG00000108520	0	NA	NA	NA	NA	NA	NotSig	NA
ENSMUSG00000057093	3.24423022	0.770531291	0.534047953	1.747431992	0.080562432	NA	NotSig	Zfp607b
ENSMUSG00000109143	1.313169897	-0.08612483	0.444011397	-0.040911397	0.967366532	NA	NotSig	Gm10046
ENSMUSG00000030604	0.688729878	-0.19435882	0.402601878	-0.474178652	0.635372515	NA	NotSig	Zfp626
ENSMUSG00000078779	0	NA	NA	NA	NA	NA	NotSig	Zfp59
ENSMUSG00000020420	0.904763481	-0.218101186	0.405143055	-0.279725095	0.779688424	NA	NotSig	Zfp607a
ENSMUSG00000108314	0	NA	NA	NA	NA	NA	NotSig	NA
ENSMUSG00000118641	0	NA	NA	NA	NA	NA	NotSig	NA
ENSMUSG00000070709	0.117607902	0.00544094	0.396462156	-0.049158296	0.960793146	NA	NotSig	Zfp974
ENSMUSG00000097455	0	NA	NA	NA	NA	NA	NotSig	NA
ENSMUSG00000074243	0	NA	NA	NA	NA	NA	NotSig	NA
ENSMUSG00000063047	3.585040733	0.651985174	0.585452982	1.54910557	0.121356344	NA	NotSig	Zfp780b
ENSMUSG00000096916	0	NA	NA	NA	NA	NA	NotSig	Zfp850
ENSMUSG00000109262	0	NA	NA	NA	NA	NA	NotSig	NA
ENSMUSG00000064793	0	NA	NA	NA	NA	NA	NotSig	Gm24356
ENSMUSG00000078776	0.363123001	0.214560338	0.396462156	0.489082295	0.624783435	NA	NotSig	9530053A07Rik
ENSMUSG00000109015	0	NA	NA	NA	NA	NA	NotSig	NA
ENSMUSG00000108968	0	NA	NA	NA	NA	NA	NotSig	NA
ENSMUSG00000109502	0	NA	NA	NA	NA	NA	NotSig	Gm18672
ENSMUSG00000046058	0	NA	NA	NA	NA	NA	NotSig	Eid2
ENSMUSG00000070705	0	NA	NA	NA	NA	NA	NotSig	Eid2b
ENSMUSG00000046750	0	NA	NA	NA	NA	NA	NotSig	Selenov
ENSMUSG00000109168	0	NA	NA	NA	NA	NA	NotSig	NA
ENSMUSG00000077711	0	NA	NA	NA	NA	NA	NotSig	NA
ENSMUSG00000037552	4.360036971	-0.676972522	0.641860294	-1.354504552	0.175575462	NA	NotSig	Plekhg2
ENSMUSG00000044786	0	NA	NA	NA	NA	NA	NotSig	Zfp36
ENSMUSG00000109455	0	NA	NA	NA	NA	NA	NotSig	NA
ENSMUSG00000060791	0	NA	NA	NA	NA	NA	NotSig	Gmfg
ENSMUSG00000030600	0	NA	NA	NA	NA	NA	NotSig	Lrfn1
ENSMUSG00000109201	0.770175536	-0.206728703	0.403855283	-0.55643828	0.577911277	NA	NotSig	Gm6518
ENSMUSG00000099417	0	NA	NA	NA	NA	NA	NotSig	1700028B04Rik
ENSMUSG00000059128	0	NA	NA	NA	NA	NA	NotSig	Ifnl2
ENSMUSG00000118574	0	NA	NA	NA	NA	NA	NotSig	NA
ENSMUSG00000060747	0	NA	NA	NA	NA	NA	NotSig	Ifnl3
ENSMUSG00000108925	0	NA	NA	NA	NA	NA	NotSig	NA
ENSMUSG00000084174	0	NA	NA	NA	NA	NA	NotSig	Sycn
ENSMUSG00000047586	0	NA	NA	NA	NA	NA	NotSig	Nccrp1
ENSMUSG00000098558	0	NA	NA	NA	NA	NA	NotSig	Mir7049
ENSMUSG00000037469	3.832015035	0.212949448	0.629034255	0.338226836	0.735192254	NA	NotSig	Acp7
ENSMUSG00000108905	0	NA	NA	NA	NA	NA	NotSig	NA
ENSMUSG00000108865	0	NA	NA	NA	NA	NA	NotSig	NA
ENSMUSG00000037463	0	NA	NA	NA	NA	NA	NotSig	Fbxo27
ENSMUSG00000096257	4.739245662	0.197076225	0.673180718	0.249240051	0.8031751	NA	NotSig	Ccer2
ENSMUSG00000051735	0	NA	NA	NA	NA	NA	NotSig	Rinl
ENSMUSG00000109420	0	NA	NA	NA	NA	NA	NotSig	NA
ENSMUSG00000053964	1.49047582	-0.280589118	0.435366955	-0.740421651	0.459044186	NA	NotSig	Lgals4
ENSMUSG00000108930	0	NA	NA	NA	NA	NA	NotSig	NA
ENSMUSG00000053522	0	NA	NA	NA	NA	NA	NotSig	Lgals7
ENSMUSG00000109307	2.904984006	0.67533117	0.510696639	1.436815514	0.150770421	NA	NotSig	NA
ENSMUSG00000109314	0	NA	NA	NA	NA	NA	NotSig	NA
ENSMUSG00000030592	7.072084532	0.959001698	0.671390555	0.150555686	0.880326221	NA	NotSig	Ryr1
ENSMUSG00000109017	0	NA	NA	NA	NA	NA	NotSig	NA
ENSMUSG00000097079	0	NA	NA	NA	NA	NA	NotSig	NA
ENSMUSG00000089219	0	NA	NA	NA	NA	NA	NotSig	Mir1963
ENSMUSG00000030589	6.269306841	1.051051526	0.688990918	1.60065515	0.10945332	NA	NotSig	Rasgrp4
ENSMUSG00000090009	0	NA	NA	NA	NA	NA	NotSig	NA
ENSMUSG00000099098	0	NA	NA	NA	NA	NA	NotSig	NA
ENSMUSG00000037239	0.117607902	0.00544094	0.396462156	-0.049158296	0.960793146	NA	NotSig	Spred3
ENSMUSG00000031493	0.235215805	-0.0583557	0.397489725	-0.176663536	0.859772684	NA	NotSig	Ggn
ENSMUSG00000049676	2.246005537	0.550428136	0.474086131	1.368023021	0.17130487	NA	NotSig	Catsperg1
ENSMUSG00000061115	0	NA	NA	NA	NA	NA	NotSig	NA
ENSMUSG00000046410	0	NA	NA	NA	NA	NA	NotSig	Kcnk6
ENSMUSG00000030587	0.710239252	-0.197133732	0.402927703	-0.468314068	0.639560009	NA	NotSig	2200002D01Rik
ENSMUSG00000037166	0.235215805	-0.0583557	0.397489725	-0.176663536	0.859772684	NA	NotSig	Ppp1r14a
ENSMUSG00000109351	0	NA	NA	NA	NA	NA	NotSig	NA
ENSMUSG00000074224	0	NA	NA	NA	NA	NA	NotSig	4932431P20Rik
ENSMUSG00000046958	0.39357779	-0.104790222	0.39886487	0.125956079	0.899766691	NA	NotSig	NA
ENSMUSG00000100400	0	NA	NA	NA	NA	NA	NotSig	NA
ENSMUSG00000100111	0.256725179	-0.066834585	0.397762352	-0.225162013	0.82185324	NA	NotSig	NA
ENSMUSG00000049123	0	NA	NA	NA	NA	NA	NotSig	Catsperg2
ENSMUSG00000119378	0	NA	NA	NA	NA	NA	NotSig	Gm23103
ENSMUSG00000109205	0	NA	NA	NA	NA	NA	NotSig	NA
ENSMUSG00000046185	4.813259675	0.353163417	0.617426155	0.550424519	0.582028235	NA	NotSig	Zfp84
ENSMUSG00000089139	0	NA	NA	NA	NA	NA	NotSig	Mir1964
ENSMUSG00000047473	0.940863218	-0.227312367	0.405724487	-0.478445044	0.63233348	NA	NotSig	Zfp30
ENSMUSG00000109565	0	NA	NA	NA	NA	NA	NotSig	NA
ENSMUSG00000011427	0.787155579	-0.202182822	0.4036282	0.070546844	0.943758417	NA	NotSig	Zfp790
ENSMUSG00000050855	1.024636049	-0.24074216	0.411553284	-0.572293592	0.567123091	NA	NotSig	Zfp940
ENSMUSG00000097809	0	NA	NA	NA	NA	NA	NotSig	NA
ENSMUSG00000090331	0	NA	NA	NA	NA	NA	NotSig	NA
ENSMUSG00000058402	5.65375297	-0.491070023	0.668273687	-1.07229876	0.283585863	NA	NotSig	Zfp420
ENSMUSG00000062040	1.026900715	-0.235444555	0.406598251	-0.646563429	0.517914533	NA	NotSig	Zfp27
ENSMUSG00000098873	0	NA	NA	NA	NA	NA	NotSig	Mir7668
ENSMUSG00000099689	6.032740397	-0.519374654	0.670476957	-0.846594383	0.397221246	NA	NotSig	Zfp383
ENSMUSG00000109105	0	NA	NA	NA	NA	NA	NotSig	NA
ENSMUSG00000059975	6.224732623	-1.182923908	0.66829073	-2.131783723	0.03302463	NA	NotSig	Zfp74
ENSMUSG00000063623	6.163707431	0.471943798	0.683376832	0.701590115	0.482934818	NA	NotSig	NA
ENSMUSG00000083669	3.027627066	0.100109124	0.529691034	0.285985681	0.774889088	NA	NotSig	NA
ENSMUSG00000053985	3.619972637	0.141436449	0.646658104	0.249778934	0.802758312	NA	NotSig	Zfp14
ENSMUSG00000098022	6.223730256	-1.173656793	0.667216793	-2.222245466	0.026266721	NA	NotSig	Zfp82
ENSMUSG00000058447	0	NA	NA	NA	NA	NA	NotSig	NA
ENSMUSG00000078768	0	NA	NA	NA	NA	NA	NotSig	Zfp566
ENSMUSG00000109218	0	NA	NA	NA	NA	NA	NotSig	NA
ENSMUSG00000074220	0.139117277	0.00577303	0.396462156	0.033177259	0.973533233	NA	NotSig	Zfp382
ENSMUSG00000108926	0	NA	NA	NA	NA	NA	NotSig	NA
ENSMUSG00000037029	0	NA	NA	NA	NA	NA	NotSig	Zfp146
ENSMUSG00000066647	0	NA	NA	NA	NA	NA	NotSig	Gm5113
ENSMUSG00000074218	0.139117277	0.00577303	0.396462156	0.033177259	0.973533233	NA	NotSig	Cox7a1
ENSMUSG00000097817	0.590366684	-0.166885858	0.401155315	0.095714192	0.923747569	NA	NotSig	NA
ENSMUSG00000109142	0	NA	NA	NA	NA	NA	NotSig	NA
ENSMUSG00000081565	0.556469106	-0.166686249	0.401098338	-0.406636465	0.684275011	NA	NotSig	Rps12-ps5
ENSMUSG00000013928	0.363123001	0.214560338	0.396462156	0.489082295	0.624783435	NA	NotSig	1700020L13Rik
ENSMUSG00000019737	1.262179027	-0.247562019	0.414469169	-0.155421991	0.876488648	NA	NotSig	Syne4
ENSMUSG00000074211	0	NA	NA	NA	NA	NA	NotSig	Sdhaf1
ENSMUSG00000074210	0	NA	NA	NA	NA	NA	NotSig	NA
ENSMUSG00000118440	0	NA	NA	NA	NA	NA	NotSig	NA
ENSMUSG00000109049	0	NA	NA	NA	NA	NA	NotSig	NA
ENSMUSG00000036957	1.089369002	0.376232635	0.406799113	0.830293106	0.406373085	NA	NotSig	Lrfn3
ENSMUSG00000064982	0	NA	NA	NA	NA	NA	NotSig	Gm25259
ENSMUSG00000030579	0	NA	NA	NA	NA	NA	NotSig	Tyrobp
ENSMUSG00000064109	1.57884049	-0.357840598	0.479273269	-0.722504319	0.469984471	NA	NotSig	Hcst
ENSMUSG00000109467	0	NA	NA	NA	NA	NA	NotSig	NA
ENSMUSG00000006651	3.229889853	0.683765929	0.548981355	1.38045042	0.167448005	NA	NotSig	Aplp1
ENSMUSG00000036915	0	NA	NA	NA	NA	NA	NotSig	Kirrel2
ENSMUSG00000006649	0	NA	NA	NA	NA	NA	NotSig	Nphs1
ENSMUSG00000087009	0	NA	NA	NA	NA	NA	NotSig	Nphs1os
ENSMUSG00000109509	1.122088457	0.145391731	0.422158569	-0.093893318	0.925193902	NA	NotSig	NA
ENSMUSG00000036892	0	NA	NA	NA	NA	NA	NotSig	Prodh2
ENSMUSG00000062132	5.326232064	-0.041370966	0.681841013	0.38501034	0.700229755	NA	NotSig	Arhgap33os
ENSMUSG00000036882	4.298450511	0.764944825	0.618986405	0.758857708	0.44793768	NA	NotSig	Arhgap33
ENSMUSG00000036864	6.653412482	-0.411826168	0.678844598	-0.602887903	0.546583264	NA	NotSig	Proser3
ENSMUSG00000109102	0.235215805	-0.0583557	0.397489725	-0.176663536	0.859772684	NA	NotSig	NA
ENSMUSG00000036854	7.017983294	0.496357312	0.696072214	1.338509208	0.180730501	NA	NotSig	Hspb6
ENSMUSG00000106236	0	NA	NA	NA	NA	NA	NotSig	Mir9769
ENSMUSG00000109378	0	NA	NA	NA	NA	NA	NotSig	NA
ENSMUSG00000036826	1.25090879	0.355966455	0.442510772	0.846477046	0.397286673	NA	NotSig	Igflr1
ENSMUSG00000098553	0	NA	NA	NA	NA	NA	NotSig	Mir3569
ENSMUSG00000006313	5.125391806	0.360634229	0.654999648	0.471139517	0.637541107	NA	NotSig	Upk1a
ENSMUSG00000006311	0	NA	NA	NA	NA	NA	NotSig	Etv2
ENSMUSG00000036733	2.361341723	-0.516298597	0.543973798	-1.229367077	0.218934208	NA	NotSig	Rbm42
ENSMUSG00000094365	0	NA	NA	NA	NA	NA	NotSig	NA
ENSMUSG00000049761	0	NA	NA	NA	NA	NA	NotSig	Pmis2
ENSMUSG00000013083	0.363123001	0.214560338	0.396462156	0.489082295	0.624783435	NA	NotSig	2200002J24Rik
ENSMUSG00000066620	0	NA	NA	NA	NA	NA	NotSig	NA
ENSMUSG00000097320	4.182317029	-0.852067213	0.626202985	-1.607556178	0.107932416	NA	NotSig	NA
ENSMUSG00000061099	0.235215805	-0.0583557	0.397489725	-0.176663536	0.859772684	NA	NotSig	Gapdhs
ENSMUSG00000109224	0	NA	NA	NA	NA	NA	NotSig	NA
ENSMUSG00000098146	0.117607902	0.00544094	0.396462156	-0.049158296	0.960793146	NA	NotSig	NA
ENSMUSG00000046056	0	NA	NA	NA	NA	NA	NotSig	Sbsn
ENSMUSG00000060962	0	NA	NA	NA	NA	NA	NotSig	Dmkn
ENSMUSG00000074199	0	NA	NA	NA	NA	NA	NotSig	Krtdap
ENSMUSG00000051314	3.715203195	-0.580639966	0.625547148	-1.339524795	0.180399888	NA	NotSig	Ffar2
ENSMUSG00000019429	2.178738005	0.522508346	0.464936965	1.190614845	0.233804821	NA	NotSig	Ffar3
ENSMUSG00000044453	0	NA	NA	NA	NA	NA	NotSig	Ffar1
ENSMUSG00000030577	2.541861005	0.600011412	0.489543068	1.318985958	0.187173807	NA	NotSig	Cd22
ENSMUSG00000101029	0	NA	NA	NA	NA	NA	NotSig	NA
ENSMUSG00000100029	0	NA	NA	NA	NA	NA	NotSig	NA
ENSMUSG00000036634	0	NA	NA	NA	NA	NA	NotSig	Mag
ENSMUSG00000108546	0	NA	NA	NA	NA	NA	NotSig	NA
ENSMUSG00000056978	0.314396797	-0.074522998	0.398001206	-0.157447907	0.87489186	NA	NotSig	Hamp2
ENSMUSG00000108352	0	NA	NA	NA	NA	NA	NotSig	NA
ENSMUSG00000050440	1.828646657	-0.352864235	0.475575594	-0.893126014	0.371789693	NA	NotSig	Hamp
ENSMUSG00000097750	0.196788895	0.00610512	0.396462156	0.158517727	0.874048853	NA	NotSig	NA
ENSMUSG00000009687	0	NA	NA	NA	NA	NA	NotSig	Fxyd5
ENSMUSG00000098783	0	NA	NA	NA	NA	NA	NotSig	Mir7050
ENSMUSG00000036578	0	NA	NA	NA	NA	NA	NotSig	Fxyd7
ENSMUSG00000036570	7.338129472	0.971359098	0.654598232	1.394275637	0.163234385	NA	NotSig	Fxyd1
ENSMUSG00000036560	0	NA	NA	NA	NA	NA	NotSig	Lgi4
ENSMUSG00000057092	0	NA	NA	NA	NA	NA	NotSig	Fxyd3
ENSMUSG00000001249	0.278234553	-0.074549198	0.398001808	-0.175139401	0.860970099	NA	NotSig	Hpn
ENSMUSG00000019194	1.247780854	0.382079776	0.410039426	0.98006811	0.327052499	NA	NotSig	Scn1b
ENSMUSG00000001248	4.489744057	0.73535246	0.612733873	1.111146686	0.266505215	NA	NotSig	Gramd1a
ENSMUSG00000097149	0	NA	NA	NA	NA	NA	NotSig	NA
ENSMUSG00000100985	0	NA	NA	NA	NA	NA	NotSig	Gm10640
ENSMUSG00000099536	0	NA	NA	NA	NA	NA	NotSig	NA
ENSMUSG00000104113	0	NA	NA	NA	NA	NA	NotSig	NA
ENSMUSG00000099357	0	NA	NA	NA	NA	NA	NotSig	NA
ENSMUSG00000101554	0	NA	NA	NA	NA	NA	NotSig	Scgb2b1
ENSMUSG00000036521	0	NA	NA	NA	NA	NA	NotSig	Scgb2b2
ENSMUSG00000062556	0	NA	NA	NA	NA	NA	NotSig	Scgb1b2
ENSMUSG00000078754	0	NA	NA	NA	NA	NA	NotSig	Scgb2b3
ENSMUSG00000095257	0	NA	NA	NA	NA	NA	NotSig	Scgb1b3
ENSMUSG00000101325	0	NA	NA	NA	NA	NA	NotSig	Scgb2b4-ps
ENSMUSG00000100358	0	NA	NA	NA	NA	NA	NotSig	NA
ENSMUSG00000101658	0	NA	NA	NA	NA	NA	NotSig	NA
ENSMUSG00000099795	0	NA	NA	NA	NA	NA	NotSig	NA
ENSMUSG00000100754	0	NA	NA	NA	NA	NA	NotSig	NA
ENSMUSG00000101065	0	NA	NA	NA	NA	NA	NotSig	NA
ENSMUSG00000099598	0	NA	NA	NA	NA	NA	NotSig	NA
ENSMUSG00000100734	0	NA	NA	NA	NA	NA	NotSig	Rpl23a-ps8
ENSMUSG00000102002	0	NA	NA	NA	NA	NA	NotSig	Scgb2b6
ENSMUSG00000100639	0	NA	NA	NA	NA	NA	NotSig	Scgb1b6-ps
ENSMUSG00000101545	0	NA	NA	NA	NA	NA	NotSig	Gm4373
ENSMUSG00000102041	0	NA	NA	NA	NA	NA	NotSig	Rpl23a-ps9
ENSMUSG00000094053	0	NA	NA	NA	NA	NA	NotSig	Scgb2b7
ENSMUSG00000078759	0	NA	NA	NA	NA	NA	NotSig	Scgb1b7
ENSMUSG00000101371	0	NA	NA	NA	NA	NA	NotSig	Gm9114
ENSMUSG00000100517	0	NA	NA	NA	NA	NA	NotSig	Gm29627
ENSMUSG00000099961	0	NA	NA	NA	NA	NA	NotSig	NA
ENSMUSG00000099612	0	NA	NA	NA	NA	NA	NotSig	Scgb1b8-ps
ENSMUSG00000099344	0	NA	NA	NA	NA	NA	NotSig	Gm6669
ENSMUSG00000101807	0	NA	NA	NA	NA	NA	NotSig	Gm9120
ENSMUSG00000101765	0	NA	NA	NA	NA	NA	NotSig	Gm21673
ENSMUSG00000101270	0	NA	NA	NA	NA	NA	NotSig	NA
ENSMUSG00000101248	0	NA	NA	NA	NA	NA	NotSig	NA
ENSMUSG00000100926	0	NA	NA	NA	NA	NA	NotSig	Gm5329
ENSMUSG00000101039	0	NA	NA	NA	NA	NA	NotSig	NA
ENSMUSG00000101777	0	NA	NA	NA	NA	NA	NotSig	Gm9127
ENSMUSG00000101025	0	NA	NA	NA	NA	NA	NotSig	NA
ENSMUSG00000099396	0	NA	NA	NA	NA	NA	NotSig	LOC118567484
ENSMUSG00000099826	0	NA	NA	NA	NA	NA	NotSig	Scgb2b10
ENSMUSG00000099581	0	NA	NA	NA	NA	NA	NotSig	Scgb1b10
ENSMUSG00000101327	0	NA	NA	NA	NA	NA	NotSig	Rpl23a-ps10
ENSMUSG00000099673	0	NA	NA	NA	NA	NA	NotSig	Scgb2b30
ENSMUSG00000098013	0	NA	NA	NA	NA	NA	NotSig	Gm9135
ENSMUSG00000101824	0	NA	NA	NA	NA	NA	NotSig	NA
ENSMUSG00000101504	0	NA	NA	NA	NA	NA	NotSig	Gm28257
ENSMUSG00000099729	0	NA	NA	NA	NA	NA	NotSig	Scgb2b11
ENSMUSG00000101638	0	NA	NA	NA	NA	NA	NotSig	NA
ENSMUSG00000097982	0	NA	NA	NA	NA	NA	NotSig	Scgb2b12
ENSMUSG00000101520	0	NA	NA	NA	NA	NA	NotSig	Scgb1b12
ENSMUSG00000099394	0	NA	NA	NA	NA	NA	NotSig	Gm9142
ENSMUSG00000100657	0	NA	NA	NA	NA	NA	NotSig	NA
ENSMUSG00000100513	0	NA	NA	NA	NA	NA	NotSig	Rpl23a-ps11
ENSMUSG00000078757	0	NA	NA	NA	NA	NA	NotSig	Scgb1b29
ENSMUSG00000098185	0	NA	NA	NA	NA	NA	NotSig	Gm9146
ENSMUSG00000100751	0	NA	NA	NA	NA	NA	NotSig	Gm5116
ENSMUSG00000100386	0	NA	NA	NA	NA	NA	NotSig	Scgb2b13-ps
ENSMUSG00000100949	0	NA	NA	NA	NA	NA	NotSig	Scgb1b13-ps
ENSMUSG00000094827	0	NA	NA	NA	NA	NA	NotSig	Gm5327
ENSMUSG00000098205	0	NA	NA	NA	NA	NA	NotSig	Gm9149
ENSMUSG00000101312	0	NA	NA	NA	NA	NA	NotSig	LOC118567485
ENSMUSG00000099932	0	NA	NA	NA	NA	NA	NotSig	Scgb2b14-ps
ENSMUSG00000099905	0	NA	NA	NA	NA	NA	NotSig	NA
ENSMUSG00000100613	0	NA	NA	NA	NA	NA	NotSig	Gm5058
ENSMUSG00000100577	0	NA	NA	NA	NA	NA	NotSig	NA
ENSMUSG00000100903	0	NA	NA	NA	NA	NA	NotSig	Scgb2b31-ps
ENSMUSG00000097952	0	NA	NA	NA	NA	NA	NotSig	Gm4398
ENSMUSG00000099549	0	NA	NA	NA	NA	NA	NotSig	NA
ENSMUSG00000099821	0	NA	NA	NA	NA	NA	NotSig	Gm28408
ENSMUSG00000097972	0	NA	NA	NA	NA	NA	NotSig	NA
ENSMUSG00000101232	0	NA	NA	NA	NA	NA	NotSig	Scgb1b15
ENSMUSG00000100443	0	NA	NA	NA	NA	NA	NotSig	NA
ENSMUSG00000101185	0	NA	NA	NA	NA	NA	NotSig	NA
ENSMUSG00000100324	0	NA	NA	NA	NA	NA	NotSig	Gm9156
ENSMUSG00000100471	0	NA	NA	NA	NA	NA	NotSig	NA
ENSMUSG00000101296	0	NA	NA	NA	NA	NA	NotSig	NA
ENSMUSG00000101486	0	NA	NA	NA	NA	NA	NotSig	Gm4405
ENSMUSG00000101375	0	NA	NA	NA	NA	NA	NotSig	NA
ENSMUSG00000101974	0	NA	NA	NA	NA	NA	NotSig	LOC118567486
ENSMUSG00000098094	0	NA	NA	NA	NA	NA	NotSig	NA
ENSMUSG00000099898	0	NA	NA	NA	NA	NA	NotSig	Scgb1b17
ENSMUSG00000101927	0	NA	NA	NA	NA	NA	NotSig	NA
ENSMUSG00000101137	0	NA	NA	NA	NA	NA	NotSig	Rpl23a-ps7
ENSMUSG00000101487	0	NA	NA	NA	NA	NA	NotSig	Scgb2b33
ENSMUSG00000098044	0	NA	NA	NA	NA	NA	NotSig	Gm9162
ENSMUSG00000100904	0	NA	NA	NA	NA	NA	NotSig	NA
ENSMUSG00000101427	0	NA	NA	NA	NA	NA	NotSig	Gm6003
ENSMUSG00000100058	0	NA	NA	NA	NA	NA	NotSig	Scgb2b18
ENSMUSG00000101401	0	NA	NA	NA	NA	NA	NotSig	NA
ENSMUSG00000096467	0	NA	NA	NA	NA	NA	NotSig	Scgb2b19
ENSMUSG00000095232	0	NA	NA	NA	NA	NA	NotSig	Scgb1b19
ENSMUSG00000096102	0	NA	NA	NA	NA	NA	NotSig	Gm9167
ENSMUSG00000094305	0	NA	NA	NA	NA	NA	NotSig	Scgb2b20
ENSMUSG00000094978	0	NA	NA	NA	NA	NA	NotSig	Scgb1b20
ENSMUSG00000098080	0	NA	NA	NA	NA	NA	NotSig	Gm5732
ENSMUSG00000101027	0	NA	NA	NA	NA	NA	NotSig	NA
ENSMUSG00000099578	0	NA	NA	NA	NA	NA	NotSig	Gm5731
ENSMUSG00000101975	0	NA	NA	NA	NA	NA	NotSig	NA
ENSMUSG00000099900	0	NA	NA	NA	NA	NA	NotSig	Scgb2b21
ENSMUSG00000095487	0	NA	NA	NA	NA	NA	NotSig	NA
ENSMUSG00000083568	0	NA	NA	NA	NA	NA	NotSig	NA
ENSMUSG00000081155	0	NA	NA	NA	NA	NA	NotSig	NA
ENSMUSG00000083381	0	NA	NA	NA	NA	NA	NotSig	NA
ENSMUSG00000079892	0	NA	NA	NA	NA	NA	NotSig	Scgb1b22-ps
ENSMUSG00000083896	0	NA	NA	NA	NA	NA	NotSig	Scgb2b23-ps
ENSMUSG00000079893	0	NA	NA	NA	NA	NA	NotSig	NA
ENSMUSG00000085312	0	NA	NA	NA	NA	NA	NotSig	NA
ENSMUSG00000094079	0	NA	NA	NA	NA	NA	NotSig	Rpl23a-ps12
ENSMUSG00000046438	0	NA	NA	NA	NA	NA	NotSig	Scgb2b24
ENSMUSG00000078753	0	NA	NA	NA	NA	NA	NotSig	Scgb1b24
ENSMUSG00000081714	0	NA	NA	NA	NA	NA	NotSig	Gm12782
ENSMUSG00000101183	0	NA	NA	NA	NA	NA	NotSig	NA
ENSMUSG00000081510	0	NA	NA	NA	NA	NA	NotSig	Gm12768
ENSMUSG00000084296	0	NA	NA	NA	NA	NA	NotSig	NA
ENSMUSG00000100743	0	NA	NA	NA	NA	NA	NotSig	NA
ENSMUSG00000081317	0	NA	NA	NA	NA	NA	NotSig	NA
ENSMUSG00000101203	0	NA	NA	NA	NA	NA	NotSig	NA
ENSMUSG00000083085	0	NA	NA	NA	NA	NA	NotSig	NA
ENSMUSG00000066586	0	NA	NA	NA	NA	NA	NotSig	Scgb2b26
ENSMUSG00000083942	0	NA	NA	NA	NA	NA	NotSig	Scgb1b26-ps
ENSMUSG00000101159	0	NA	NA	NA	NA	NA	NotSig	NA
ENSMUSG00000081962	0	NA	NA	NA	NA	NA	NotSig	Gm12773
ENSMUSG00000081768	0.61984818	0.067284943	0.399745575	-0.01910784	0.984755077	NA	NotSig	NA
ENSMUSG00000066584	0	NA	NA	NA	NA	NA	NotSig	Scgb2b27
ENSMUSG00000066583	0	NA	NA	NA	NA	NA	NotSig	Scgb1b27
ENSMUSG00000083434	0	NA	NA	NA	NA	NA	NotSig	Gm12760
ENSMUSG00000080947	0	NA	NA	NA	NA	NA	NotSig	NA
ENSMUSG00000078752	0	NA	NA	NA	NA	NA	NotSig	Scgb1b30
ENSMUSG00000081161	0.41735183	-0.124969126	0.399569686	-0.313094209	0.754209089	NA	NotSig	NA
ENSMUSG00000086526	0	NA	NA	NA	NA	NA	NotSig	NA
ENSMUSG00000085105	0	NA	NA	NA	NA	NA	NotSig	Gm12758
ENSMUSG00000108737	0	NA	NA	NA	NA	NA	NotSig	NA
ENSMUSG00000078380	0	NA	NA	NA	NA	NA	NotSig	NA
ENSMUSG00000108447	0	NA	NA	NA	NA	NA	NotSig	NA
ENSMUSG00000082684	0.235215805	-0.0583557	0.397489725	-0.176663536	0.859772684	NA	NotSig	Gm12774
ENSMUSG00000086184	1.007718514	-0.230250677	0.406214922	-0.204375422	0.838060135	NA	NotSig	NA
ENSMUSG00000108732	0	NA	NA	NA	NA	NA	NotSig	NA
ENSMUSG00000085124	0	NA	NA	NA	NA	NA	NotSig	NA
ENSMUSG00000081863	0	NA	NA	NA	NA	NA	NotSig	NA
ENSMUSG00000108723	0	NA	NA	NA	NA	NA	NotSig	NA
ENSMUSG00000085923	0.117607902	0.00544094	0.396462156	-0.049158296	0.960793146	NA	NotSig	NA
ENSMUSG00000087127	0	NA	NA	NA	NA	NA	NotSig	NA
ENSMUSG00000060402	1.13734196	0.288693538	0.40930525	0.663471261	0.50702878	NA	NotSig	Chst8
ENSMUSG00000077469	0	NA	NA	NA	NA	NA	NotSig	Gm25922
ENSMUSG00000108486	0	NA	NA	NA	NA	NA	NotSig	NA
ENSMUSG00000108753	0	NA	NA	NA	NA	NA	NotSig	NA
ENSMUSG00000108333	0	NA	NA	NA	NA	NA	NotSig	NA
ENSMUSG00000108739	0	NA	NA	NA	NA	NA	NotSig	NA
ENSMUSG00000108657	0.117607902	0.00544094	0.396462156	-0.049158296	0.960793146	NA	NotSig	NA
ENSMUSG00000108624	0	NA	NA	NA	NA	NA	NotSig	NA
ENSMUSG00000034957	0	NA	NA	NA	NA	NA	NotSig	Cebpa
ENSMUSG00000108575	0	NA	NA	NA	NA	NA	NotSig	NA
ENSMUSG00000030495	0	NA	NA	NA	NA	NA	NotSig	Slc7a10
ENSMUSG00000001802	0	NA	NA	NA	NA	NA	NotSig	Lrp3
ENSMUSG00000088307	0	NA	NA	NA	NA	NA	NotSig	Gm24505
ENSMUSG00000118454	0	NA	NA	NA	NA	NA	NotSig	Wdr88
ENSMUSG00000108704	0	NA	NA	NA	NA	NA	NotSig	NA
ENSMUSG00000100776	0	NA	NA	NA	NA	NA	NotSig	Gm18254
ENSMUSG00000100068	0	NA	NA	NA	NA	NA	NotSig	NA
ENSMUSG00000097509	0	NA	NA	NA	NA	NA	NotSig	NA
ENSMUSG00000056043	0	NA	NA	NA	NA	NA	NotSig	Rgs9bp
ENSMUSG00000044997	0.117607902	0.00544094	0.396462156	-0.049158296	0.960793146	NA	NotSig	E130304I02Rik
ENSMUSG00000100387	0	NA	NA	NA	NA	NA	NotSig	NA
ENSMUSG00000108711	0	NA	NA	NA	NA	NA	NotSig	NA
ENSMUSG00000066543	0	NA	NA	NA	NA	NA	NotSig	Rpl17-ps9
ENSMUSG00000098016	0	NA	NA	NA	NA	NA	NotSig	Gm9211
ENSMUSG00000104330	0	NA	NA	NA	NA	NA	NotSig	NA
ENSMUSG00000021217	0	NA	NA	NA	NA	NA	NotSig	Tshz3
ENSMUSG00000103882	0	NA	NA	NA	NA	NA	NotSig	NA
ENSMUSG00000102516	0	NA	NA	NA	NA	NA	NotSig	NA
ENSMUSG00000104420	0	NA	NA	NA	NA	NA	NotSig	NA
ENSMUSG00000104454	0	NA	NA	NA	NA	NA	NotSig	NA
ENSMUSG00000100616	0	NA	NA	NA	NA	NA	NotSig	NA
ENSMUSG00000100905	0	NA	NA	NA	NA	NA	NotSig	NA
ENSMUSG00000099715	0	NA	NA	NA	NA	NA	NotSig	NA
ENSMUSG00000043456	2.545098965	0.339896186	0.536760285	1.29848872	0.19411945	NA	NotSig	Zfp536
ENSMUSG00000108507	0	NA	NA	NA	NA	NA	NotSig	NA
ENSMUSG00000108790	0	NA	NA	NA	NA	NA	NotSig	NA
ENSMUSG00000108330	0	NA	NA	NA	NA	NA	NotSig	NA
ENSMUSG00000108572	0	NA	NA	NA	NA	NA	NotSig	NA
ENSMUSG00000093540	0	NA	NA	NA	NA	NA	NotSig	4930505M18Rik
ENSMUSG00000064591	0	NA	NA	NA	NA	NA	NotSig	Gm22302
ENSMUSG00000108726	0	NA	NA	NA	NA	NA	NotSig	NA
ENSMUSG00000108334	0	NA	NA	NA	NA	NA	NotSig	NA
ENSMUSG00000089230	0	NA	NA	NA	NA	NA	NotSig	Gm22203
ENSMUSG00000108332	2.164242675	0.062464512	0.518002331	0.142293917	0.886847851	NA	NotSig	NA
ENSMUSG00000054676	1.293686925	-0.242213455	0.410318307	-0.550402483	0.582043346	NA	NotSig	1600014C10Rik
ENSMUSG00000074170	0	NA	NA	NA	NA	NA	NotSig	Plekhf1
ENSMUSG00000108749	0	NA	NA	NA	NA	NA	NotSig	NA
ENSMUSG00000101410	0	NA	NA	NA	NA	NA	NotSig	NA
ENSMUSG00000101548	0	NA	NA	NA	NA	NA	NotSig	NA
ENSMUSG00000100374	0	NA	NA	NA	NA	NA	NotSig	Gm4451
ENSMUSG00000101708	0.278234553	-0.074549198	0.398001808	-0.175139401	0.860970099	NA	NotSig	Gm28453
ENSMUSG00000119433	0	NA	NA	NA	NA	NA	NotSig	Gm22638
ENSMUSG00000102073	0	NA	NA	NA	NA	NA	NotSig	NA
ENSMUSG00000099781	0	NA	NA	NA	NA	NA	NotSig	NA
ENSMUSG00000094920	0	NA	NA	NA	NA	NA	NotSig	NA
ENSMUSG00000099846	0	NA	NA	NA	NA	NA	NotSig	Gm6819
ENSMUSG00000100169	0	NA	NA	NA	NA	NA	NotSig	NA
ENSMUSG00000060565	0	NA	NA	NA	NA	NA	NotSig	NA
ENSMUSG00000099765	0	NA	NA	NA	NA	NA	NotSig	NA
ENSMUSG00000101847	0	NA	NA	NA	NA	NA	NotSig	NA
ENSMUSG00000100810	0	NA	NA	NA	NA	NA	NotSig	NA
ENSMUSG00000118685	0	NA	NA	NA	NA	NA	NotSig	NA
ENSMUSG00000100841	0	NA	NA	NA	NA	NA	NotSig	NA
ENSMUSG00000094233	0	NA	NA	NA	NA	NA	NotSig	NA
ENSMUSG00000100788	0	NA	NA	NA	NA	NA	NotSig	NA
ENSMUSG00000099772	0	NA	NA	NA	NA	NA	NotSig	NA
ENSMUSG00000101855	0	NA	NA	NA	NA	NA	NotSig	1700010N08Rik
ENSMUSG00000119867	0	NA	NA	NA	NA	NA	NotSig	NA
ENSMUSG00000101470	0	NA	NA	NA	NA	NA	NotSig	NA
ENSMUSG00000099981	0	NA	NA	NA	NA	NA	NotSig	NA
ENSMUSG00000096277	0	NA	NA	NA	NA	NA	NotSig	NA
ENSMUSG00000101023	0	NA	NA	NA	NA	NA	NotSig	NA
ENSMUSG00000119824	0	NA	NA	NA	NA	NA	NotSig	NA
ENSMUSG00000101035	0	NA	NA	NA	NA	NA	NotSig	NA
ENSMUSG00000101703	0	NA	NA	NA	NA	NA	NotSig	Gm1982
ENSMUSG00000101454	0	NA	NA	NA	NA	NA	NotSig	NA
ENSMUSG00000102017	0	NA	NA	NA	NA	NA	NotSig	NA
ENSMUSG00000097653	0	NA	NA	NA	NA	NA	NotSig	NA
ENSMUSG00000099951	0	NA	NA	NA	NA	NA	NotSig	NA
ENSMUSG00000118785	0	NA	NA	NA	NA	NA	NotSig	NA
ENSMUSG00000100112	0	NA	NA	NA	NA	NA	NotSig	NA
ENSMUSG00000100721	0	NA	NA	NA	NA	NA	NotSig	NA
ENSMUSG00000053742	0	NA	NA	NA	NA	NA	NotSig	NA
ENSMUSG00000119853	0	NA	NA	NA	NA	NA	NotSig	NA
ENSMUSG00000046372	0.235215805	-0.0583557	0.397489725	-0.176663536	0.859772684	NA	NotSig	NA
ENSMUSG00000100490	0	NA	NA	NA	NA	NA	NotSig	NA
ENSMUSG00000068959	0.117607902	0.00544094	0.396462156	-0.049158296	0.960793146	NA	NotSig	Zfp619
ENSMUSG00000104150	0	NA	NA	NA	NA	NA	NotSig	NA
ENSMUSG00000108621	0.314396797	-0.074522998	0.398001206	-0.157447907	0.87489186	NA	NotSig	Gm33989
ENSMUSG00000099934	0	NA	NA	NA	NA	NA	NotSig	Gm17983
ENSMUSG00000074903	0.876573358	-0.000380445	0.405217548	-0.235446092	0.813862515	NA	NotSig	NA
ENSMUSG00000070236	0	NA	NA	NA	NA	NA	NotSig	Gm26327
ENSMUSG00000100912	0	NA	NA	NA	NA	NA	NotSig	NA
ENSMUSG00000101901	0.139117277	0.00577303	0.396462156	0.033177259	0.973533233	NA	NotSig	NA
ENSMUSG00000110135	0	NA	NA	NA	NA	NA	NotSig	NA
ENSMUSG00000102085	0	NA	NA	NA	NA	NA	NotSig	NA
ENSMUSG00000100431	0	NA	NA	NA	NA	NA	NotSig	NA
ENSMUSG00000102227	0	NA	NA	NA	NA	NA	NotSig	NA
ENSMUSG00000109083	0	NA	NA	NA	NA	NA	NotSig	NA
ENSMUSG00000102464	0	NA	NA	NA	NA	NA	NotSig	NA
ENSMUSG00000056836	1.815615004	0.443081355	0.43605382	1.049983713	0.293725601	NA	NotSig	Pin4-ps
ENSMUSG00000101153	0	NA	NA	NA	NA	NA	NotSig	NA
ENSMUSG00000100650	4.779415203	-0.927619665	0.63771922	-1.977697538	0.047962838	NA	NotSig	NA
ENSMUSG00000118476	0	NA	NA	NA	NA	NA	NotSig	NA
ENSMUSG00000102004	0	NA	NA	NA	NA	NA	NotSig	4933402C06Rik
ENSMUSG00000100600	0	NA	NA	NA	NA	NA	NotSig	A230077H06Rik
ENSMUSG00000108672	0	NA	NA	NA	NA	NA	NotSig	NA
ENSMUSG00000101643	0	NA	NA	NA	NA	NA	NotSig	NA
ENSMUSG00000084473	0	NA	NA	NA	NA	NA	NotSig	Gm25784
ENSMUSG00000039257	0	NA	NA	NA	NA	NA	NotSig	Vstm2b
ENSMUSG00000099768	0	NA	NA	NA	NA	NA	NotSig	NA
ENSMUSG00000091692	0	NA	NA	NA	NA	NA	NotSig	4930433I11Rik
ENSMUSG00000108397	0	NA	NA	NA	NA	NA	NotSig	NA
ENSMUSG00000108364	0	NA	NA	NA	NA	NA	NotSig	NA
ENSMUSG00000048312	0	NA	NA	NA	NA	NA	NotSig	Gm4884
ENSMUSG00000100732	0.480730903	0.135105825	0.397625066	0.187801294	0.851032421	NA	NotSig	NA
ENSMUSG00000108661	0	NA	NA	NA	NA	NA	NotSig	NA
ENSMUSG00000108490	0	NA	NA	NA	NA	NA	NotSig	1700110I07Rik
ENSMUSG00000102113	0	NA	NA	NA	NA	NA	NotSig	NA
ENSMUSG00000108619	0	NA	NA	NA	NA	NA	NotSig	NA
ENSMUSG00000101195	0	NA	NA	NA	NA	NA	NotSig	NA
ENSMUSG00000101650	0	NA	NA	NA	NA	NA	NotSig	NA
ENSMUSG00000108754	0	NA	NA	NA	NA	NA	NotSig	NA
ENSMUSG00000072259	0	NA	NA	NA	NA	NA	NotSig	Gm5592
ENSMUSG00000078737	0	NA	NA	NA	NA	NA	NotSig	NA
ENSMUSG00000100376	0	NA	NA	NA	NA	NA	NotSig	NA
ENSMUSG00000099657	0	NA	NA	NA	NA	NA	NotSig	NA
ENSMUSG00000099979	0	NA	NA	NA	NA	NA	NotSig	Gm5896
ENSMUSG00000108395	0	NA	NA	NA	NA	NA	NotSig	NA
ENSMUSG00000101196	0	NA	NA	NA	NA	NA	NotSig	Gm6866
ENSMUSG00000108779	0	NA	NA	NA	NA	NA	NotSig	NA
ENSMUSG00000049062	0	NA	NA	NA	NA	NA	NotSig	NA
ENSMUSG00000108340	0	NA	NA	NA	NA	NA	NotSig	NA
ENSMUSG00000099511	0	NA	NA	NA	NA	NA	NotSig	NA
ENSMUSG00000092031	0	NA	NA	NA	NA	NA	NotSig	NA
ENSMUSG00000101449	0	NA	NA	NA	NA	NA	NotSig	NA
ENSMUSG00000082080	0	NA	NA	NA	NA	NA	NotSig	Gm9246
ENSMUSG00000091864	2.483546164	0.272712912	0.574309375	0.542400548	0.587542602	NA	NotSig	Gm17102
ENSMUSG00000066537	0	NA	NA	NA	NA	NA	NotSig	Vmn2r57
ENSMUSG00000092592	0	NA	NA	NA	NA	NA	NotSig	NA
ENSMUSG00000108312	1.444567398	-0.042441424	0.490899101	-0.082626567	0.934148476	NA	NotSig	NA
ENSMUSG00000074166	1.142243952	-0.267115035	0.428164229	-0.65275322	0.513915386	NA	NotSig	AW146154
ENSMUSG00000083500	0	NA	NA	NA	NA	NA	NotSig	NA
ENSMUSG00000090744	0.453514074	-0.134576546	0.399957265	-0.278860896	0.780351579	NA	NotSig	Gm6871
ENSMUSG00000090341	0	NA	NA	NA	NA	NA	NotSig	NA
ENSMUSG00000108482	0	NA	NA	NA	NA	NA	NotSig	NA
ENSMUSG00000074165	2.776491394	-0.587286989	0.566487043	-1.140473214	0.254089206	NA	NotSig	Zfp788
ENSMUSG00000091401	0	NA	NA	NA	NA	NA	NotSig	Gm9252
ENSMUSG00000074164	0	NA	NA	NA	NA	NA	NotSig	Vmn2r-ps54
ENSMUSG00000091004	0	NA	NA	NA	NA	NA	NotSig	Gm6872
ENSMUSG00000092193	0	NA	NA	NA	NA	NA	NotSig	NA
ENSMUSG00000092538	0	NA	NA	NA	NA	NA	NotSig	NA
ENSMUSG00000092451	0	NA	NA	NA	NA	NA	NotSig	Vmn2r-ps56
ENSMUSG00000090383	0.707974587	-0.193187151	0.40262404	-0.254074911	0.799437685	NA	NotSig	Vmn2r58
ENSMUSG00000092328	0	NA	NA	NA	NA	NA	NotSig	Vmn2r-ps57
ENSMUSG00000092032	0	NA	NA	NA	NA	NA	NotSig	Vmn2r59
ENSMUSG00000092281	0	NA	NA	NA	NA	NA	NotSig	NA
ENSMUSG00000048574	0	NA	NA	NA	NA	NA	NotSig	Ccnb1-ps
ENSMUSG00000090619	0	NA	NA	NA	NA	NA	NotSig	Vmn2r60
ENSMUSG00000092257	0	NA	NA	NA	NA	NA	NotSig	Gm2308
ENSMUSG00000108562	1.122999243	-0.238222844	0.408140376	-0.647216601	0.517491769	NA	NotSig	NA
ENSMUSG00000090967	0	NA	NA	NA	NA	NA	NotSig	Vmn2r61
ENSMUSG00000092370	0	NA	NA	NA	NA	NA	NotSig	Vmn2r-ps58
ENSMUSG00000092411	0	NA	NA	NA	NA	NA	NotSig	Gm5594
ENSMUSG00000092382	0	NA	NA	NA	NA	NA	NotSig	NA
ENSMUSG00000070621	0	NA	NA	NA	NA	NA	NotSig	NA
ENSMUSG00000030463	0	NA	NA	NA	NA	NA	NotSig	4933421I07Rik
ENSMUSG00000092301	0	NA	NA	NA	NA	NA	NotSig	NA
ENSMUSG00000092416	2.520146801	0.204689313	0.56349622	0.244909394	0.806526588	NA	NotSig	Zfp141
ENSMUSG00000092505	1.954842304	0.252716892	0.539053466	1.074395711	0.282645364	NA	NotSig	NA
ENSMUSG00000108491	0	NA	NA	NA	NA	NA	NotSig	NA
ENSMUSG00000108446	1.358217398	0.107750703	0.450479267	0.339952444	0.733892342	NA	NotSig	NA
ENSMUSG00000094462	2.586706027	0.769109756	0.533431488	1.706242086	0.087963016	NA	NotSig	NA
ENSMUSG00000092335	0.695586383	-0.195415411	0.402755901	-0.479201813	0.631795065	NA	NotSig	Zfp977
ENSMUSG00000074158	0.278234553	-0.074549198	0.398001808	-0.175139401	0.860970099	NA	NotSig	Zfp976
ENSMUSG00000069727	1.996449366	0.493541154	0.454821186	1.260489923	0.207492681	NA	NotSig	Zfp975
ENSMUSG00000091594	0	NA	NA	NA	NA	NA	NotSig	LOC115486519
ENSMUSG00000092554	0	NA	NA	NA	NA	NA	NotSig	Gm18128
ENSMUSG00000092238	0	NA	NA	NA	NA	NA	NotSig	NA
ENSMUSG00000091926	0	NA	NA	NA	NA	NA	NotSig	Vmn2r62
ENSMUSG00000092225	0	NA	NA	NA	NA	NA	NotSig	Gm2381
ENSMUSG00000092191	0	NA	NA	NA	NA	NA	NotSig	NA
ENSMUSG00000090751	0	NA	NA	NA	NA	NA	NotSig	Vmn2r63
ENSMUSG00000080892	0	NA	NA	NA	NA	NA	NotSig	Gm9266
ENSMUSG00000044609	0.363123001	0.214560338	0.396462156	0.489082295	0.624783435	NA	NotSig	Gm9294
ENSMUSG00000091528	0	NA	NA	NA	NA	NA	NotSig	Vmn2r-ps158
ENSMUSG00000108666	0	NA	NA	NA	NA	NA	NotSig	NA
ENSMUSG00000107181	0	NA	NA	NA	NA	NA	NotSig	NA
ENSMUSG00000108492	0	NA	NA	NA	NA	NA	NotSig	Rpl18a-ps4
ENSMUSG00000071952	0	NA	NA	NA	NA	NA	NotSig	NA
ENSMUSG00000064194	4.392848007	-0.452589631	0.639778873	-0.469222464	0.63891063	NA	NotSig	Zfp936
ENSMUSG00000074887	1.101489869	-0.237644573	0.407814613	-0.614304306	0.539014258	NA	NotSig	EU599041
ENSMUSG00000108300	0	NA	NA	NA	NA	NA	NotSig	NA
ENSMUSG00000070606	0	NA	NA	NA	NA	NA	NotSig	NA
ENSMUSG00000108775	0	NA	NA	NA	NA	NA	NotSig	NA
ENSMUSG00000030468	2.633272888	-0.104857176	0.603681059	-0.147812814	0.882490496	NA	NotSig	Siglecg
ENSMUSG00000093639	0	NA	NA	NA	NA	NA	NotSig	NA
ENSMUSG00000118553	0	NA	NA	NA	NA	NA	NotSig	Gm38999
ENSMUSG00000118560	0	NA	NA	NA	NA	NA	NotSig	Lim2
ENSMUSG00000004612	0	NA	NA	NA	NA	NA	NotSig	Nkg7
ENSMUSG00000038973	0	NA	NA	NA	NA	NA	NotSig	Cldnd2
ENSMUSG00000107482	0.726246002	0.324612627	0.39788143	0.703948137	0.481465072	NA	NotSig	NA
ENSMUSG00000108618	0	NA	NA	NA	NA	NA	NotSig	NA
ENSMUSG00000099210	0	NA	NA	NA	NA	NA	NotSig	Mir7051
ENSMUSG00000013367	1.089369002	0.376232635	0.406799113	0.830293106	0.406373085	NA	NotSig	Iglon5
ENSMUSG00000013353	0.139117277	0.00577303	0.396462156	0.033177259	0.973533233	NA	NotSig	4931406B18Rik
ENSMUSG00000108438	0	NA	NA	NA	NA	NA	NotSig	Gm9278
ENSMUSG00000108695	0	NA	NA	NA	NA	NA	NotSig	Siglecl1
ENSMUSG00000004609	0	NA	NA	NA	NA	NA	NotSig	Cd33
ENSMUSG00000108411	0	NA	NA	NA	NA	NA	NotSig	NA
ENSMUSG00000056592	0	NA	NA	NA	NA	NA	NotSig	Zfp658
ENSMUSG00000030469	2.38653215	-0.122903323	0.562224442	-0.312870411	0.754379119	NA	NotSig	Zfp719
ENSMUSG00000055102	0	NA	NA	NA	NA	NA	NotSig	Zfp819
ENSMUSG00000030472	0	NA	NA	NA	NA	NA	NotSig	Ceacam18
ENSMUSG00000108783	0	NA	NA	NA	NA	NA	NotSig	NA
ENSMUSG00000038888	0.787155579	-0.202182822	0.4036282	0.070546844	0.943758417	NA	NotSig	Ctu1
ENSMUSG00000044737	1.435131374	-0.322476303	0.460680016	-0.7889034	0.430168468	NA	NotSig	Klk14
ENSMUSG00000108734	0	NA	NA	NA	NA	NA	NotSig	NA
ENSMUSG00000097178	1.221424944	-0.283496456	0.438441145	-0.636461228	0.524475844	NA	NotSig	2310002F09Rik
ENSMUSG00000054046	4.823498827	-0.941010464	0.640153688	-1.717865831	0.08582109	NA	NotSig	Klk13
ENSMUSG00000108588	0	NA	NA	NA	NA	NA	NotSig	NA
ENSMUSG00000044430	0	NA	NA	NA	NA	NA	NotSig	Klk12
ENSMUSG00000067616	0	NA	NA	NA	NA	NA	NotSig	Klk11
ENSMUSG00000030693	0	NA	NA	NA	NA	NA	NotSig	Klk10
ENSMUSG00000047884	0	NA	NA	NA	NA	NA	NotSig	Klk9
ENSMUSG00000064023	0	NA	NA	NA	NA	NA	NotSig	Klk8
ENSMUSG00000030713	0	NA	NA	NA	NA	NA	NotSig	Klk7
ENSMUSG00000050063	0	NA	NA	NA	NA	NA	NotSig	Klk6
ENSMUSG00000074155	0.737456082	0.027607662	0.402342529	-0.113326203	0.909771944	NA	NotSig	Klk5
ENSMUSG00000108781	0	NA	NA	NA	NA	NA	NotSig	NA
ENSMUSG00000108527	0	NA	NA	NA	NA	NA	NotSig	Gm45173
ENSMUSG00000006948	0	NA	NA	NA	NA	NA	NotSig	Klk4
ENSMUSG00000108444	0	NA	NA	NA	NA	NA	NotSig	NA
ENSMUSG00000108432	0	NA	NA	NA	NA	NA	NotSig	NA
ENSMUSG00000060161	0	NA	NA	NA	NA	NA	NotSig	Klk1b7-ps
ENSMUSG00000108323	0	NA	NA	NA	NA	NA	NotSig	NA
ENSMUSG00000063089	0	NA	NA	NA	NA	NA	NotSig	Klk1b8
ENSMUSG00000108651	0	NA	NA	NA	NA	NA	NotSig	Klk1b2-ps
ENSMUSG00000063133	0	NA	NA	NA	NA	NA	NotSig	Klk1b1
ENSMUSG00000108746	0	NA	NA	NA	NA	NA	NotSig	NA
ENSMUSG00000059042	0	NA	NA	NA	NA	NA	NotSig	Klk1b9
ENSMUSG00000108730	0	NA	NA	NA	NA	NA	NotSig	NA
ENSMUSG00000108602	0	NA	NA	NA	NA	NA	NotSig	Klk1b10-ps
ENSMUSG00000044485	0	NA	NA	NA	NA	NA	NotSig	Klk1b11
ENSMUSG00000108794	0	NA	NA	NA	NA	NA	NotSig	NA
ENSMUSG00000108539	0	NA	NA	NA	NA	NA	NotSig	Klk1b12-ps
ENSMUSG00000053719	0	NA	NA	NA	NA	NA	NotSig	Klk1b26
ENSMUSG00000108759	0	NA	NA	NA	NA	NA	NotSig	Klk1b18-ps
ENSMUSG00000108339	0	NA	NA	NA	NA	NA	NotSig	NA
ENSMUSG00000108328	0	NA	NA	NA	NA	NA	NotSig	NA
ENSMUSG00000108440	0	NA	NA	NA	NA	NA	NotSig	Klk1b19-ps
ENSMUSG00000063177	0	NA	NA	NA	NA	NA	NotSig	Klk1b27
ENSMUSG00000108538	0	NA	NA	NA	NA	NA	NotSig	NA
ENSMUSG00000108400	0	NA	NA	NA	NA	NA	NotSig	Klk1b14-ps
ENSMUSG00000108498	0	NA	NA	NA	NA	NA	NotSig	NA
ENSMUSG00000108406	0	NA	NA	NA	NA	NA	NotSig	NA
ENSMUSG00000108517	0	NA	NA	NA	NA	NA	NotSig	NA
ENSMUSG00000066516	0	NA	NA	NA	NA	NA	NotSig	Klk1b21
ENSMUSG00000108301	0	NA	NA	NA	NA	NA	NotSig	NA
ENSMUSG00000060177	0	NA	NA	NA	NA	NA	NotSig	Klk1b22
ENSMUSG00000108796	0	NA	NA	NA	NA	NA	NotSig	NA
ENSMUSG00000108403	0	NA	NA	NA	NA	NA	NotSig	NA
ENSMUSG00000108797	0	NA	NA	NA	NA	NA	NotSig	Klk1b23-ps
ENSMUSG00000038968	0	NA	NA	NA	NA	NA	NotSig	Klk1b16
ENSMUSG00000108774	0	NA	NA	NA	NA	NA	NotSig	NA
ENSMUSG00000063713	0	NA	NA	NA	NA	NA	NotSig	Klk1b24
ENSMUSG00000108727	0	NA	NA	NA	NA	NA	NotSig	NA
ENSMUSG00000066515	0.196788895	0.00610512	0.396462156	0.158517727	0.874048853	NA	NotSig	Klk1b3
ENSMUSG00000108459	0	NA	NA	NA	NA	NA	NotSig	NA
ENSMUSG00000066513	0	NA	NA	NA	NA	NA	NotSig	Klk1b4
ENSMUSG00000108679	0	NA	NA	NA	NA	NA	NotSig	NA
ENSMUSG00000066512	0	NA	NA	NA	NA	NA	NotSig	Klk1b5
ENSMUSG00000062073	0.943190391	-0.224675366	0.405671184	-0.497751798	0.618658994	NA	NotSig	NA
ENSMUSG00000063903	0	NA	NA	NA	NA	NA	NotSig	Klk1
ENSMUSG00000108622	0	NA	NA	NA	NA	NA	NotSig	Gm36864
ENSMUSG00000101166	0	NA	NA	NA	NA	NA	NotSig	NA
ENSMUSG00000080352	0	NA	NA	NA	NA	NA	NotSig	Gm26247
ENSMUSG00000118729	0	NA	NA	NA	NA	NA	NotSig	Snord88c
ENSMUSG00000119643	0	NA	NA	NA	NA	NA	NotSig	Snord88a
ENSMUSG00000080683	0	NA	NA	NA	NA	NA	NotSig	Gm23991
ENSMUSG00000087376	1.583372172	0.050042881	0.438595469	0.212485806	0.83172805	NA	NotSig	Gm15517
ENSMUSG00000108705	0	NA	NA	NA	NA	NA	NotSig	NA
ENSMUSG00000108343	0	NA	NA	NA	NA	NA	NotSig	Gm18307
ENSMUSG00000108512	0	NA	NA	NA	NA	NA	NotSig	Gm7238
ENSMUSG00000004473	0	NA	NA	NA	NA	NA	NotSig	Clec11a
ENSMUSG00000038738	0	NA	NA	NA	NA	NA	NotSig	Shank1
ENSMUSG00000108719	0	NA	NA	NA	NA	NA	NotSig	NA
ENSMUSG00000008028	0	NA	NA	NA	NA	NA	NotSig	1700008O03Rik
ENSMUSG00000108509	0	NA	NA	NA	NA	NA	NotSig	NA
ENSMUSG00000030731	0	NA	NA	NA	NA	NA	NotSig	Syt3
ENSMUSG00000108372	0	NA	NA	NA	NA	NA	NotSig	NA
ENSMUSG00000047085	0.556469106	-0.166686249	0.401098338	-0.406636465	0.684275011	NA	NotSig	Lrrc4b
ENSMUSG00000038704	0	NA	NA	NA	NA	NA	NotSig	Aspdh
ENSMUSG00000098661	0	NA	NA	NA	NA	NA	NotSig	Mir7052
ENSMUSG00000108322	0	NA	NA	NA	NA	NA	NotSig	5430431A17Rik
ENSMUSG00000108607	0	NA	NA	NA	NA	NA	NotSig	NA
ENSMUSG00000038670	0.39357779	-0.104790222	0.39886487	0.125956079	0.899766691	NA	NotSig	Mybpc2
ENSMUSG00000008193	0	NA	NA	NA	NA	NA	NotSig	Spib
ENSMUSG00000099330	0	NA	NA	NA	NA	NA	NotSig	Mir7053
ENSMUSG00000109236	0	NA	NA	NA	NA	NA	NotSig	NA
ENSMUSG00000002204	3.208438286	0.107287534	0.600396484	0.177707107	0.858953004	NA	NotSig	Napsa
ENSMUSG00000109491	0	NA	NA	NA	NA	NA	NotSig	NA
ENSMUSG00000062785	2.927251553	0.341266012	0.557889182	0.523963669	0.600303809	NA	NotSig	Kcnc3
ENSMUSG00000108832	0	NA	NA	NA	NA	NA	NotSig	NA
ENSMUSG00000109352	0	NA	NA	NA	NA	NA	NotSig	Gm18256
ENSMUSG00000070574	0	NA	NA	NA	NA	NA	NotSig	NA
ENSMUSG00000066500	0	NA	NA	NA	NA	NA	NotSig	Izumo2
ENSMUSG00000038539	3.887545526	-0.047971396	0.613381826	-0.149591861	0.88108663	NA	NotSig	Atf5
ENSMUSG00000074141	5.424845254	-0.193316126	0.681828915	-0.310891655	0.755882989	NA	NotSig	NA
ENSMUSG00000076051	0	NA	NA	NA	NA	NA	NotSig	Mir707
ENSMUSG00000109198	0	NA	NA	NA	NA	NA	NotSig	NA
ENSMUSG00000059891	0.249556171	0.214892428	0.396462156	0.558537317	0.57647753	NA	NotSig	Tsks
ENSMUSG00000109111	0	NA	NA	NA	NA	NA	NotSig	NA
ENSMUSG00000087138	2.589080716	0.500971229	0.572735301	0.793819246	0.427300667	NA	NotSig	Gm15545
ENSMUSG00000098839	0	NA	NA	NA	NA	NA	NotSig	Mir7054
ENSMUSG00000046574	4.342983029	0.947917847	0.623252007	1.505576596	0.1321759	NA	NotSig	Prr12
ENSMUSG00000019539	3.765002199	0.745188365	0.612825402	1.148678479	0.250688583	NA	NotSig	Rcn3
ENSMUSG00000109947	0	NA	NA	NA	NA	NA	NotSig	NA
ENSMUSG00000065495	0	NA	NA	NA	NA	NA	NotSig	Mir150
ENSMUSG00000110279	0	NA	NA	NA	NA	NA	NotSig	NA
ENSMUSG00000064767	0	NA	NA	NA	NA	NA	NotSig	Snord35b
ENSMUSG00000089989	0	NA	NA	NA	NA	NA	NotSig	NA
ENSMUSG00000065818	0	NA	NA	NA	NA	NA	NotSig	Snord35a
ENSMUSG00000065878	0	NA	NA	NA	NA	NA	NotSig	Snord34
ENSMUSG00000105913	0	NA	NA	NA	NA	NA	NotSig	Mir5121
ENSMUSG00000065219	0	NA	NA	NA	NA	NA	NotSig	Snord32a
ENSMUSG00000110206	0	NA	NA	NA	NA	NA	NotSig	Flt3l
ENSMUSG00000070570	0.590366684	-0.166885858	0.401155315	0.095714192	0.923747569	NA	NotSig	Slc17a7
ENSMUSG00000106470	0	NA	NA	NA	NA	NA	NotSig	Mir7055
ENSMUSG00000095276	0.470431609	-0.144112016	0.400255086	-0.322762335	0.74687524	NA	NotSig	Gfy
ENSMUSG00000038300	0	NA	NA	NA	NA	NA	NotSig	Pth2
ENSMUSG00000030792	0	NA	NA	NA	NA	NA	NotSig	Dkkl1
ENSMUSG00000030798	0.117607902	0.00544094	0.396462156	-0.049158296	0.960793146	NA	NotSig	Cd37
ENSMUSG00000094152	1.574248651	-0.355941259	0.478182295	-0.859965435	0.389808096	NA	NotSig	Slc6a16
ENSMUSG00000088281	0	NA	NA	NA	NA	NA	NotSig	Gm23585
ENSMUSG00000046721	2.775410427	0.523486416	0.607067301	0.595883522	0.551253042	NA	NotSig	Rpl14-ps1
ENSMUSG00000038239	0	NA	NA	NA	NA	NA	NotSig	Hrc
ENSMUSG00000003863	0	NA	NA	NA	NA	NA	NotSig	Ppfia3
ENSMUSG00000091510	0.278234553	-0.074549198	0.398001808	-0.175139401	0.860970099	NA	NotSig	Mtag2
ENSMUSG00000110070	0	NA	NA	NA	NA	NA	NotSig	NA
ENSMUSG00000038201	0	NA	NA	NA	NA	NA	NotSig	Kcna7
ENSMUSG00000110350	0	NA	NA	NA	NA	NA	NotSig	NA
ENSMUSG00000109926	0	NA	NA	NA	NA	NA	NotSig	NA
ENSMUSG00000011382	0	NA	NA	NA	NA	NA	NotSig	Dhdh
ENSMUSG00000110387	0	NA	NA	NA	NA	NA	NotSig	NA
ENSMUSG00000110144	0	NA	NA	NA	NA	NA	NotSig	NA
ENSMUSG00000030825	0	NA	NA	NA	NA	NA	NotSig	Hsd17b14
ENSMUSG00000109644	0	NA	NA	NA	NA	NA	NotSig	0610005C13Rik
ENSMUSG00000109632	0	NA	NA	NA	NA	NA	NotSig	NA
ENSMUSG00000030827	0	NA	NA	NA	NA	NA	NotSig	Fgf21
ENSMUSG00000008461	0	NA	NA	NA	NA	NA	NotSig	Fut1
ENSMUSG00000064158	0	NA	NA	NA	NA	NA	NotSig	Izumo1
ENSMUSG00000044562	5.057859287	0.208699884	0.655061695	0.250706798	0.802040804	NA	NotSig	Rasip1
ENSMUSG00000109998	0	NA	NA	NA	NA	NA	NotSig	NA
ENSMUSG00000110357	0	NA	NA	NA	NA	NA	NotSig	A030001D20Rik
ENSMUSG00000042918	0.588039511	-0.17641489	0.401363112	-0.37272026	0.709356656	NA	NotSig	Mamstr
ENSMUSG00000055978	0.196788895	0.00610512	0.396462156	0.158517727	0.874048853	NA	NotSig	Fut2
ENSMUSG00000040364	0.961461806	0.198258322	0.406149131	0.174922602	0.86114045	NA	NotSig	Sec1
ENSMUSG00000070564	0.98297118	0.1887199	0.406666564	0.069281917	0.944765219	NA	NotSig	Ntn5
ENSMUSG00000054161	0	NA	NA	NA	NA	NA	NotSig	Fam83e
ENSMUSG00000070563	0	NA	NA	NA	NA	NA	NotSig	Spaca4
ENSMUSG00000109602	0	NA	NA	NA	NA	NA	NotSig	NA
ENSMUSG00000118749	0	NA	NA	NA	NA	NA	NotSig	NA
ENSMUSG00000062044	0.117607902	0.00544094	0.396462156	-0.049158296	0.960793146	NA	NotSig	Lmtk3
ENSMUSG00000110197	0	NA	NA	NA	NA	NA	NotSig	NA
ENSMUSG00000058743	0	NA	NA	NA	NA	NA	NotSig	Kcnj14
ENSMUSG00000110020	0	NA	NA	NA	NA	NA	NotSig	NA
ENSMUSG00000002771	0.39357779	-0.104790222	0.39886487	0.125956079	0.899766691	NA	NotSig	Grin2d
ENSMUSG00000040212	5.773374652	1.204004148	0.657741252	2.023251233	0.043047252	NA	NotSig	Emp3
ENSMUSG00000110208	0	NA	NA	NA	NA	NA	NotSig	NA
ENSMUSG00000109673	1.671701058	0.023546822	0.5149799	-0.272001766	0.785620661	NA	NotSig	NA
ENSMUSG00000109702	0	NA	NA	NA	NA	NA	NotSig	NA
ENSMUSG00000109882	0	NA	NA	NA	NA	NA	NotSig	Gm18706
ENSMUSG00000096146	0	NA	NA	NA	NA	NA	NotSig	Kcnj11
ENSMUSG00000040136	0.235215805	-0.0583557	0.397489725	-0.176663536	0.859772684	NA	NotSig	Abcc8
ENSMUSG00000110146	0	NA	NA	NA	NA	NA	NotSig	NA
ENSMUSG00000110240	0	NA	NA	NA	NA	NA	NotSig	NA
ENSMUSG00000030838	0	NA	NA	NA	NA	NA	NotSig	Ush1c
ENSMUSG00000110060	0	NA	NA	NA	NA	NA	NotSig	NA
ENSMUSG00000009487	0	NA	NA	NA	NA	NA	NotSig	Otog
ENSMUSG00000109962	0	NA	NA	NA	NA	NA	NotSig	NA
ENSMUSG00000009471	0	NA	NA	NA	NA	NA	NotSig	Myod1
ENSMUSG00000058975	0	NA	NA	NA	NA	NA	NotSig	Kcnc1
ENSMUSG00000119711	0	NA	NA	NA	NA	NA	NotSig	Gm22969
ENSMUSG00000110316	0	NA	NA	NA	NA	NA	NotSig	NA
ENSMUSG00000087492	0	NA	NA	NA	NA	NA	NotSig	NA
ENSMUSG00000110272	0	NA	NA	NA	NA	NA	NotSig	NA
ENSMUSG00000040046	0	NA	NA	NA	NA	NA	NotSig	Tph1
ENSMUSG00000110010	0	NA	NA	NA	NA	NA	NotSig	NA
ENSMUSG00000040026	0.249556171	0.214892428	0.396462156	0.558537317	0.57647753	NA	NotSig	Saa3
ENSMUSG00000040017	0	NA	NA	NA	NA	NA	NotSig	Saa4
ENSMUSG00000109624	0	NA	NA	NA	NA	NA	NotSig	NA
ENSMUSG00000074115	0	NA	NA	NA	NA	NA	NotSig	Saa1
ENSMUSG00000057465	0	NA	NA	NA	NA	NA	NotSig	Saa2
ENSMUSG00000110087	0	NA	NA	NA	NA	NA	NotSig	NA
ENSMUSG00000087298	0.363123001	0.214560338	0.396462156	0.489082295	0.624783435	NA	NotSig	NA
ENSMUSG00000109663	0.117607902	0.00544094	0.396462156	-0.049158296	0.960793146	NA	NotSig	Gm5331
ENSMUSG00000110213	0	NA	NA	NA	NA	NA	NotSig	NA
ENSMUSG00000109231	0	NA	NA	NA	NA	NA	NotSig	NA
ENSMUSG00000109118	7.052411057	1.067129519	0.669854181	1.497307211	0.134313339	NA	NotSig	Gm32031
ENSMUSG00000109634	0	NA	NA	NA	NA	NA	NotSig	NA
ENSMUSG00000111473	0.726246002	0.324612627	0.39788143	0.703948137	0.481465072	NA	NotSig	LOC102637012
ENSMUSG00000098960	0	NA	NA	NA	NA	NA	NotSig	Mir7056
ENSMUSG00000109501	0.667220504	-0.191427646	0.402251901	-0.465049137	0.641896269	NA	NotSig	NA
ENSMUSG00000109200	2.149904659	0.296104475	0.516860538	0.527994206	0.597503357	NA	NotSig	NA
ENSMUSG00000052303	0	NA	NA	NA	NA	NA	NotSig	Mrgpra6
ENSMUSG00000074111	0	NA	NA	NA	NA	NA	NotSig	Mrgpra9
ENSMUSG00000099560	0	NA	NA	NA	NA	NA	NotSig	Mrgprx3-ps
ENSMUSG00000050650	0	NA	NA	NA	NA	NA	NotSig	Mrgpra1
ENSMUSG00000109164	0	NA	NA	NA	NA	NA	NotSig	NA
ENSMUSG00000100470	0	NA	NA	NA	NA	NA	NotSig	NA
ENSMUSG00000119701	0	NA	NA	NA	NA	NA	NotSig	Gm25326
ENSMUSG00000093973	0	NA	NA	NA	NA	NA	NotSig	Mrgpra2a
ENSMUSG00000096719	0	NA	NA	NA	NA	NA	NotSig	Mrgpra2b
ENSMUSG00000101780	0	NA	NA	NA	NA	NA	NotSig	NA
ENSMUSG00000101944	0	NA	NA	NA	NA	NA	NotSig	Mrgprc4-ps
ENSMUSG00000101664	0	NA	NA	NA	NA	NA	NotSig	Gm9717
ENSMUSG00000099659	0	NA	NA	NA	NA	NA	NotSig	Gm9322
ENSMUSG00000078698	0	NA	NA	NA	NA	NA	NotSig	Mrgpra3
ENSMUSG00000100665	0	NA	NA	NA	NA	NA	NotSig	Mrgprc1-ps
ENSMUSG00000101087	0	NA	NA	NA	NA	NA	NotSig	Gm2707
ENSMUSG00000101817	0	NA	NA	NA	NA	NA	NotSig	NA
ENSMUSG00000099603	0	NA	NA	NA	NA	NA	NotSig	Mrgprc3-ps
ENSMUSG00000101739	0	NA	NA	NA	NA	NA	NotSig	Gm5733
ENSMUSG00000100920	0	NA	NA	NA	NA	NA	NotSig	Gm18348
ENSMUSG00000102109	0	NA	NA	NA	NA	NA	NotSig	NA
ENSMUSG00000102068	0	NA	NA	NA	NA	NA	NotSig	NA
ENSMUSG00000102128	0	NA	NA	NA	NA	NA	NotSig	Gm18349
ENSMUSG00000101622	0	NA	NA	NA	NA	NA	NotSig	NA
ENSMUSG00000101101	0	NA	NA	NA	NA	NA	NotSig	Gm18350
ENSMUSG00000101759	0	NA	NA	NA	NA	NA	NotSig	Gm5734
ENSMUSG00000101906	0	NA	NA	NA	NA	NA	NotSig	NA
ENSMUSG00000067173	0	NA	NA	NA	NA	NA	NotSig	Mrgpra4
ENSMUSG00000070552	0	NA	NA	NA	NA	NA	NotSig	Mrgprx1
ENSMUSG00000101063	0	NA	NA	NA	NA	NA	NotSig	NA
ENSMUSG00000102003	0	NA	NA	NA	NA	NA	NotSig	NA
ENSMUSG00000101900	0	NA	NA	NA	NA	NA	NotSig	Mrgprb12-ps
ENSMUSG00000102100	0	NA	NA	NA	NA	NA	NotSig	Gm18351
ENSMUSG00000101352	0	NA	NA	NA	NA	NA	NotSig	NA
ENSMUSG00000070551	0	NA	NA	NA	NA	NA	NotSig	Mrgprb5
ENSMUSG00000101543	0	NA	NA	NA	NA	NA	NotSig	NA
ENSMUSG00000070550	0	NA	NA	NA	NA	NA	NotSig	Mrgprb4
ENSMUSG00000097955	0	NA	NA	NA	NA	NA	NotSig	NA
ENSMUSG00000099952	0.39357779	-0.104790222	0.39886487	0.125956079	0.899766691	NA	NotSig	Gm18356
ENSMUSG00000099620	0	NA	NA	NA	NA	NA	NotSig	Mrgprb13
ENSMUSG00000100687	0	NA	NA	NA	NA	NA	NotSig	Gm18357
ENSMUSG00000050870	0	NA	NA	NA	NA	NA	NotSig	Mrgprb8
ENSMUSG00000070547	0	NA	NA	NA	NA	NA	NotSig	Mrgprb1
ENSMUSG00000074109	0	NA	NA	NA	NA	NA	NotSig	Mrgprx2
ENSMUSG00000050425	0	NA	NA	NA	NA	NA	NotSig	Mrgprb2
ENSMUSG00000101362	0	NA	NA	NA	NA	NA	NotSig	NA
ENSMUSG00000100250	0	NA	NA	NA	NA	NA	NotSig	Gm18353
ENSMUSG00000070546	0	NA	NA	NA	NA	NA	NotSig	Mrgprb3
ENSMUSG00000099889	0	NA	NA	NA	NA	NA	NotSig	Mrgprb11-ps
ENSMUSG00000109170	0	NA	NA	NA	NA	NA	NotSig	NA
ENSMUSG00000109317	0	NA	NA	NA	NA	NA	NotSig	NA
ENSMUSG00000030470	0	NA	NA	NA	NA	NA	NotSig	Csrp3
ENSMUSG00000109507	0	NA	NA	NA	NA	NA	NotSig	Gm18559
ENSMUSG00000109068	0	NA	NA	NA	NA	NA	NotSig	NA
ENSMUSG00000109203	0	NA	NA	NA	NA	NA	NotSig	NA
ENSMUSG00000108950	0	NA	NA	NA	NA	NA	NotSig	NA
ENSMUSG00000103834	0	NA	NA	NA	NA	NA	NotSig	NA
ENSMUSG00000109051	0	NA	NA	NA	NA	NA	NotSig	NA
ENSMUSG00000102148	0	NA	NA	NA	NA	NA	NotSig	NA
ENSMUSG00000030507	0	NA	NA	NA	NA	NA	NotSig	Dbx1
ENSMUSG00000109154	0	NA	NA	NA	NA	NA	NotSig	NA
ENSMUSG00000039728	0	NA	NA	NA	NA	NA	NotSig	Slc6a5
ENSMUSG00000085265	0	NA	NA	NA	NA	NA	NotSig	Nell1os
ENSMUSG00000084234	0	NA	NA	NA	NA	NA	NotSig	4933405O20Rik
ENSMUSG00000109409	0	NA	NA	NA	NA	NA	NotSig	Gm9343
ENSMUSG00000108958	0	NA	NA	NA	NA	NA	NotSig	Gm21032
ENSMUSG00000109494	0	NA	NA	NA	NA	NA	NotSig	Gm21033
ENSMUSG00000109476	0	NA	NA	NA	NA	NA	NotSig	Gm21034
ENSMUSG00000109172	0	NA	NA	NA	NA	NA	NotSig	Gm21035
ENSMUSG00000109173	0	NA	NA	NA	NA	NA	NotSig	Gm21036
ENSMUSG00000109202	0	NA	NA	NA	NA	NA	NotSig	Gm21037
ENSMUSG00000108963	0	NA	NA	NA	NA	NA	NotSig	NA
ENSMUSG00000109443	0	NA	NA	NA	NA	NA	NotSig	NA
ENSMUSG00000109059	4.31469575	0.062202594	0.650498682	0.093881299	0.92520345	NA	NotSig	Gm9354
ENSMUSG00000055489	0	NA	NA	NA	NA	NA	NotSig	Ano5
ENSMUSG00000030500	0	NA	NA	NA	NA	NA	NotSig	Slc17a6
ENSMUSG00000109437	0	NA	NA	NA	NA	NA	NotSig	NA
ENSMUSG00000109331	0	NA	NA	NA	NA	NA	NotSig	Gm42402
ENSMUSG00000078636	0	NA	NA	NA	NA	NA	NotSig	Gm7336
ENSMUSG00000102124	0	NA	NA	NA	NA	NA	NotSig	NA
ENSMUSG00000108842	0	NA	NA	NA	NA	NA	NotSig	NA
ENSMUSG00000108957	0	NA	NA	NA	NA	NA	NotSig	NA
ENSMUSG00000092118	0	NA	NA	NA	NA	NA	NotSig	Fancf
ENSMUSG00000030498	2.706686268	0.084226129	0.578679467	0.142306908	0.88683759	NA	NotSig	Gas2
ENSMUSG00000094445	2.571843627	-0.53411029	0.549579582	-1.304772559	0.191970306	NA	NotSig	1700015G11Rik
ENSMUSG00000109526	0	NA	NA	NA	NA	NA	NotSig	Gm9357
ENSMUSG00000109026	0	NA	NA	NA	NA	NA	NotSig	NA
ENSMUSG00000109099	0	NA	NA	NA	NA	NA	NotSig	Gm20074
ENSMUSG00000070203	0	NA	NA	NA	NA	NA	NotSig	Gm22444
ENSMUSG00000119220	0	NA	NA	NA	NA	NA	NotSig	NA
ENSMUSG00000099176	0	NA	NA	NA	NA	NA	NotSig	Mir6238
ENSMUSG00000109312	0	NA	NA	NA	NA	NA	NotSig	NA
ENSMUSG00000099647	6.978988276	-0.057316327	0.690776443	-0.055702934	0.955578462	NA	NotSig	NA
ENSMUSG00000109050	0	NA	NA	NA	NA	NA	NotSig	NA
ENSMUSG00000063297	0.363123001	0.214560338	0.396462156	0.489082295	0.624783435	NA	NotSig	Luzp2
ENSMUSG00000108474	0	NA	NA	NA	NA	NA	NotSig	NA
ENSMUSG00000108665	0	NA	NA	NA	NA	NA	NotSig	NA
ENSMUSG00000108581	0	NA	NA	NA	NA	NA	NotSig	NA
ENSMUSG00000108756	0	NA	NA	NA	NA	NA	NotSig	NA
ENSMUSG00000108519	0	NA	NA	NA	NA	NA	NotSig	NA
ENSMUSG00000108326	0	NA	NA	NA	NA	NA	NotSig	NA
ENSMUSG00000077163	0	NA	NA	NA	NA	NA	NotSig	Gm24116
ENSMUSG00000108325	0	NA	NA	NA	NA	NA	NotSig	NA
ENSMUSG00000108744	0	NA	NA	NA	NA	NA	NotSig	Gm9367
ENSMUSG00000108363	0	NA	NA	NA	NA	NA	NotSig	NA
ENSMUSG00000088640	0	NA	NA	NA	NA	NA	NotSig	Gm26482
ENSMUSG00000051504	0	NA	NA	NA	NA	NA	NotSig	Siglech
ENSMUSG00000092526	0	NA	NA	NA	NA	NA	NotSig	Gm17907
ENSMUSG00000108701	0	NA	NA	NA	NA	NA	NotSig	NA
ENSMUSG00000087178	0.139117277	0.00577303	0.396462156	0.033177259	0.973533233	NA	NotSig	NA
ENSMUSG00000108358	0	NA	NA	NA	NA	NA	NotSig	NA
ENSMUSG00000047037	0.139117277	0.00577303	0.396462156	0.033177259	0.973533233	NA	NotSig	Nipa1
ENSMUSG00000085927	0	NA	NA	NA	NA	NA	NotSig	NA
ENSMUSG00000108640	0	NA	NA	NA	NA	NA	NotSig	NA
ENSMUSG00000108443	0	NA	NA	NA	NA	NA	NotSig	NA
ENSMUSG00000078087	0	NA	NA	NA	NA	NA	NotSig	Rps12l1
ENSMUSG00000108659	2.25744683	-0.401775173	0.498206731	-1.141236212	0.253771639	NA	NotSig	Gm34121
ENSMUSG00000119664	0	NA	NA	NA	NA	NA	NotSig	NA
ENSMUSG00000108347	0	NA	NA	NA	NA	NA	NotSig	Gm19187
ENSMUSG00000108773	0	NA	NA	NA	NA	NA	NotSig	NA
ENSMUSG00000055026	0	NA	NA	NA	NA	NA	NotSig	Gabrg3
ENSMUSG00000108488	0	NA	NA	NA	NA	NA	NotSig	NA
ENSMUSG00000108647	0	NA	NA	NA	NA	NA	NotSig	Gm17984
ENSMUSG00000108586	0	NA	NA	NA	NA	NA	NotSig	NA
ENSMUSG00000108450	0	NA	NA	NA	NA	NA	NotSig	NA
ENSMUSG00000108556	0	NA	NA	NA	NA	NA	NotSig	Gm17987
ENSMUSG00000108377	0	NA	NA	NA	NA	NA	NotSig	Gm18642
ENSMUSG00000055048	1.144508617	-0.238745444	0.40844987	-0.672969524	0.500966679	NA	NotSig	Gm9962
ENSMUSG00000033676	5.503931214	0.232256311	0.648156381	0.737130613	0.461042924	NA	NotSig	Gabrb3
ENSMUSG00000099203	0	NA	NA	NA	NA	NA	NotSig	Mir6389
ENSMUSG00000109439	0	NA	NA	NA	NA	NA	NotSig	NA
ENSMUSG00000108597	0	NA	NA	NA	NA	NA	NotSig	NA
ENSMUSG00000109086	0	NA	NA	NA	NA	NA	NotSig	NA
ENSMUSG00000109475	0	NA	NA	NA	NA	NA	NotSig	NA
ENSMUSG00000109339	0	NA	NA	NA	NA	NA	NotSig	Gm18127
ENSMUSG00000077784	0	NA	NA	NA	NA	NA	NotSig	Gm23911
ENSMUSG00000119548	0	NA	NA	NA	NA	NA	NotSig	Gm26288
ENSMUSG00000109348	0	NA	NA	NA	NA	NA	NotSig	NA
ENSMUSG00000108877	0	NA	NA	NA	NA	NA	NotSig	NA
ENSMUSG00000109393	0	NA	NA	NA	NA	NA	NotSig	NA
ENSMUSG00000109434	0	NA	NA	NA	NA	NA	NotSig	NA
ENSMUSG00000086926	0	NA	NA	NA	NA	NA	NotSig	Gm6226
ENSMUSG00000109261	0	NA	NA	NA	NA	NA	NotSig	NA
ENSMUSG00000109252	0	NA	NA	NA	NA	NA	NotSig	Gm18453
ENSMUSG00000108909	0	NA	NA	NA	NA	NA	NotSig	Gm9373
ENSMUSG00000109221	0	NA	NA	NA	NA	NA	NotSig	NA
ENSMUSG00000108838	0	NA	NA	NA	NA	NA	NotSig	NA
ENSMUSG00000108902	0	NA	NA	NA	NA	NA	NotSig	Gm9377
ENSMUSG00000109308	0	NA	NA	NA	NA	NA	NotSig	NA
ENSMUSG00000109332	0	NA	NA	NA	NA	NA	NotSig	NA
ENSMUSG00000109536	0	NA	NA	NA	NA	NA	NotSig	NA
ENSMUSG00000109362	0	NA	NA	NA	NA	NA	NotSig	NA
ENSMUSG00000108943	0	NA	NA	NA	NA	NA	NotSig	NA
ENSMUSG00000108880	0	NA	NA	NA	NA	NA	NotSig	NA
ENSMUSG00000108886	0	NA	NA	NA	NA	NA	NotSig	NA
ENSMUSG00000100826	4.18820024	-0.436319836	0.635556477	-0.980275481	0.326950154	NA	NotSig	Ipw
ENSMUSG00000109157	0	NA	NA	NA	NA	NA	NotSig	NA
ENSMUSG00000109122	0	NA	NA	NA	NA	NA	NotSig	NA
ENSMUSG00000077615	0	NA	NA	NA	NA	NA	NotSig	Gm25499
ENSMUSG00000064377	0	NA	NA	NA	NA	NA	NotSig	NA
ENSMUSG00000118891	0	NA	NA	NA	NA	NA	NotSig	NA
ENSMUSG00000077681	0	NA	NA	NA	NA	NA	NotSig	Gm22496
ENSMUSG00000119412	0	NA	NA	NA	NA	NA	NotSig	Gm25648
ENSMUSG00000118711	0	NA	NA	NA	NA	NA	NotSig	Gm24306
ENSMUSG00000118846	0	NA	NA	NA	NA	NA	NotSig	Gm25934
ENSMUSG00000119550	0	NA	NA	NA	NA	NA	NotSig	Gm25156
ENSMUSG00000118828	0	NA	NA	NA	NA	NA	NotSig	Gm26488
ENSMUSG00000119773	0	NA	NA	NA	NA	NA	NotSig	Gm24220
ENSMUSG00000119048	0	NA	NA	NA	NA	NA	NotSig	Gm24653
ENSMUSG00000118834	0	NA	NA	NA	NA	NA	NotSig	Gm24969
ENSMUSG00000119746	0	NA	NA	NA	NA	NA	NotSig	Gm24417
ENSMUSG00000119446	0	NA	NA	NA	NA	NA	NotSig	Gm25121
ENSMUSG00000119687	0	NA	NA	NA	NA	NA	NotSig	Gm24657
ENSMUSG00000119238	0	NA	NA	NA	NA	NA	NotSig	Gm26230
ENSMUSG00000119739	0	NA	NA	NA	NA	NA	NotSig	Gm23922
ENSMUSG00000118933	0	NA	NA	NA	NA	NA	NotSig	Gm25314
ENSMUSG00000119258	0	NA	NA	NA	NA	NA	NotSig	Gm26096
ENSMUSG00000119224	0	NA	NA	NA	NA	NA	NotSig	Gm22996
ENSMUSG00000119726	0	NA	NA	NA	NA	NA	NotSig	Gm26499
ENSMUSG00000119843	0	NA	NA	NA	NA	NA	NotSig	Gm25646
ENSMUSG00000119750	0	NA	NA	NA	NA	NA	NotSig	Gm26498
ENSMUSG00000118924	0	NA	NA	NA	NA	NA	NotSig	Gm23660
ENSMUSG00000119705	0	NA	NA	NA	NA	NA	NotSig	Gm23933
ENSMUSG00000119817	0	NA	NA	NA	NA	NA	NotSig	Gm24862
ENSMUSG00000118699	0	NA	NA	NA	NA	NA	NotSig	Gm24866
ENSMUSG00000118878	0	NA	NA	NA	NA	NA	NotSig	Gm22348
ENSMUSG00000119126	0	NA	NA	NA	NA	NA	NotSig	Gm26466
ENSMUSG00000119351	0	NA	NA	NA	NA	NA	NotSig	Gm24799
ENSMUSG00000119496	0	NA	NA	NA	NA	NA	NotSig	Gm24088
ENSMUSG00000119937	0	NA	NA	NA	NA	NA	NotSig	Gm25463
ENSMUSG00000118792	0	NA	NA	NA	NA	NA	NotSig	Gm25229
ENSMUSG00000119863	0	NA	NA	NA	NA	NA	NotSig	Gm24528
ENSMUSG00000119827	0	NA	NA	NA	NA	NA	NotSig	Gm23356
ENSMUSG00000119465	0	NA	NA	NA	NA	NA	NotSig	Gm25449
ENSMUSG00000118965	0	NA	NA	NA	NA	NA	NotSig	Gm24872
ENSMUSG00000119444	0	NA	NA	NA	NA	NA	NotSig	Gm26337
ENSMUSG00000118934	0	NA	NA	NA	NA	NA	NotSig	Gm23145
ENSMUSG00000119625	0	NA	NA	NA	NA	NA	NotSig	Gm22130
ENSMUSG00000119311	0	NA	NA	NA	NA	NA	NotSig	Gm25988
ENSMUSG00000119606	0	NA	NA	NA	NA	NA	NotSig	Gm25221
ENSMUSG00000119080	0	NA	NA	NA	NA	NA	NotSig	Gm26389
ENSMUSG00000118836	0	NA	NA	NA	NA	NA	NotSig	Gm23471
ENSMUSG00000119121	0	NA	NA	NA	NA	NA	NotSig	Gm25120
ENSMUSG00000119560	0	NA	NA	NA	NA	NA	NotSig	Gm24418
ENSMUSG00000119097	0	NA	NA	NA	NA	NA	NotSig	Gm23687
ENSMUSG00000119294	0	NA	NA	NA	NA	NA	NotSig	Gm22393
ENSMUSG00000119160	0	NA	NA	NA	NA	NA	NotSig	Gm24639
ENSMUSG00000119387	0	NA	NA	NA	NA	NA	NotSig	Gm24566
ENSMUSG00000119285	0	NA	NA	NA	NA	NA	NotSig	Gm22111
ENSMUSG00000118688	0	NA	NA	NA	NA	NA	NotSig	Gm23076
ENSMUSG00000119506	0	NA	NA	NA	NA	NA	NotSig	Gm25874
ENSMUSG00000119816	0	NA	NA	NA	NA	NA	NotSig	Gm25088
ENSMUSG00000119751	0	NA	NA	NA	NA	NA	NotSig	Gm22510
ENSMUSG00000077645	0	NA	NA	NA	NA	NA	NotSig	NA
ENSMUSG00000119878	0	NA	NA	NA	NA	NA	NotSig	Gm24027
ENSMUSG00000119298	0	NA	NA	NA	NA	NA	NotSig	Gm22524
ENSMUSG00000119786	0	NA	NA	NA	NA	NA	NotSig	Gm22630
ENSMUSG00000119394	0	NA	NA	NA	NA	NA	NotSig	Gm25741
ENSMUSG00000119295	0	NA	NA	NA	NA	NA	NotSig	Gm26059
ENSMUSG00000119073	0	NA	NA	NA	NA	NA	NotSig	Gm25175
ENSMUSG00000119386	0	NA	NA	NA	NA	NA	NotSig	Gm22511
ENSMUSG00000119753	0	NA	NA	NA	NA	NA	NotSig	Gm25077
ENSMUSG00000118886	0	NA	NA	NA	NA	NA	NotSig	Gm22834
ENSMUSG00000119800	0	NA	NA	NA	NA	NA	NotSig	Gm24926
ENSMUSG00000119831	0	NA	NA	NA	NA	NA	NotSig	Gm26200
ENSMUSG00000119665	0	NA	NA	NA	NA	NA	NotSig	Gm22632
ENSMUSG00000075726	0	NA	NA	NA	NA	NA	NotSig	Gm23254
ENSMUSG00000119357	0	NA	NA	NA	NA	NA	NotSig	Gm26390
ENSMUSG00000119105	0	NA	NA	NA	NA	NA	NotSig	Gm26366
ENSMUSG00000119316	0	NA	NA	NA	NA	NA	NotSig	Gm26336
ENSMUSG00000119578	0	NA	NA	NA	NA	NA	NotSig	Gm26283
ENSMUSG00000119777	0	NA	NA	NA	NA	NA	NotSig	Gm25098
ENSMUSG00000119576	0	NA	NA	NA	NA	NA	NotSig	Gm24702
ENSMUSG00000119778	0	NA	NA	NA	NA	NA	NotSig	Gm26432
ENSMUSG00000119864	0	NA	NA	NA	NA	NA	NotSig	Gm25462
ENSMUSG00000119528	0	NA	NA	NA	NA	NA	NotSig	Gm24495
ENSMUSG00000119847	0	NA	NA	NA	NA	NA	NotSig	Gm25523
ENSMUSG00000119336	0	NA	NA	NA	NA	NA	NotSig	Gm22255
ENSMUSG00000118877	0	NA	NA	NA	NA	NA	NotSig	Gm23449
ENSMUSG00000119397	0	NA	NA	NA	NA	NA	NotSig	Gm23310
ENSMUSG00000119410	0	NA	NA	NA	NA	NA	NotSig	Gm25461
ENSMUSG00000118902	0	NA	NA	NA	NA	NA	NotSig	Gm24310
ENSMUSG00000119682	0	NA	NA	NA	NA	NA	NotSig	Gm22909
ENSMUSG00000119475	0	NA	NA	NA	NA	NA	NotSig	Gm25823
ENSMUSG00000119405	0	NA	NA	NA	NA	NA	NotSig	Gm25647
ENSMUSG00000119296	0	NA	NA	NA	NA	NA	NotSig	Gm22252
ENSMUSG00000118787	0	NA	NA	NA	NA	NA	NotSig	Gm26392
ENSMUSG00000119331	0	NA	NA	NA	NA	NA	NotSig	Gm24219
ENSMUSG00000119072	0	NA	NA	NA	NA	NA	NotSig	Gm25230
ENSMUSG00000118873	0	NA	NA	NA	NA	NA	NotSig	Gm22627
ENSMUSG00000118676	0	NA	NA	NA	NA	NA	NotSig	Gm24585
ENSMUSG00000119860	0	NA	NA	NA	NA	NA	NotSig	Gm23305
ENSMUSG00000119057	0	NA	NA	NA	NA	NA	NotSig	Gm24206
ENSMUSG00000119530	0	NA	NA	NA	NA	NA	NotSig	Gm25085
ENSMUSG00000118888	0	NA	NA	NA	NA	NA	NotSig	Gm25209
ENSMUSG00000119477	0	NA	NA	NA	NA	NA	NotSig	Gm23682
ENSMUSG00000119322	0	NA	NA	NA	NA	NA	NotSig	Gm24654
ENSMUSG00000119244	0	NA	NA	NA	NA	NA	NotSig	Gm26334
ENSMUSG00000119271	0	NA	NA	NA	NA	NA	NotSig	Gm25742
ENSMUSG00000119897	0	NA	NA	NA	NA	NA	NotSig	Gm25585
ENSMUSG00000118861	0	NA	NA	NA	NA	NA	NotSig	Gm25840
ENSMUSG00000075968	0	NA	NA	NA	NA	NA	NotSig	Gm25089
ENSMUSG00000119927	0	NA	NA	NA	NA	NA	NotSig	Gm24040
ENSMUSG00000119539	0	NA	NA	NA	NA	NA	NotSig	Gm22050
ENSMUSG00000118976	0	NA	NA	NA	NA	NA	NotSig	Gm23286
ENSMUSG00000118755	0	NA	NA	NA	NA	NA	NotSig	Gm24021
ENSMUSG00000118732	0	NA	NA	NA	NA	NA	NotSig	Gm22274
ENSMUSG00000119088	0	NA	NA	NA	NA	NA	NotSig	Gm24652
ENSMUSG00000119350	0	NA	NA	NA	NA	NA	NotSig	Gm23618
ENSMUSG00000119724	0	NA	NA	NA	NA	NA	NotSig	Gm23688
ENSMUSG00000119020	0	NA	NA	NA	NA	NA	NotSig	Gm24570
ENSMUSG00000118674	0	NA	NA	NA	NA	NA	NotSig	Gm26467
ENSMUSG00000118788	0	NA	NA	NA	NA	NA	NotSig	Gm25194
ENSMUSG00000119359	0	NA	NA	NA	NA	NA	NotSig	Gm22640
ENSMUSG00000118810	0	NA	NA	NA	NA	NA	NotSig	Gm24952
ENSMUSG00000119647	0	NA	NA	NA	NA	NA	NotSig	Gm25087
ENSMUSG00000119375	0	NA	NA	NA	NA	NA	NotSig	Gm23944
ENSMUSG00000118911	0	NA	NA	NA	NA	NA	NotSig	Gm22629
ENSMUSG00000118832	0	NA	NA	NA	NA	NA	NotSig	Gm26374
ENSMUSG00000119225	0	NA	NA	NA	NA	NA	NotSig	Gm26284
ENSMUSG00000119101	0	NA	NA	NA	NA	NA	NotSig	Gm25452
ENSMUSG00000119617	0	NA	NA	NA	NA	NA	NotSig	Gm25984
ENSMUSG00000119929	0	NA	NA	NA	NA	NA	NotSig	Gm25146
ENSMUSG00000119250	0	NA	NA	NA	NA	NA	NotSig	Gm24759
ENSMUSG00000119740	0	NA	NA	NA	NA	NA	NotSig	Gm24100
ENSMUSG00000119428	0	NA	NA	NA	NA	NA	NotSig	Gm22253
ENSMUSG00000119463	0	NA	NA	NA	NA	NA	NotSig	Gm25017
ENSMUSG00000119279	0	NA	NA	NA	NA	NA	NotSig	Gm23575
ENSMUSG00000119505	0	NA	NA	NA	NA	NA	NotSig	Gm22391
ENSMUSG00000119905	0	NA	NA	NA	NA	NA	NotSig	Gm22449
ENSMUSG00000118716	0	NA	NA	NA	NA	NA	NotSig	Gm24137
ENSMUSG00000118955	0	NA	NA	NA	NA	NA	NotSig	Gm22912
ENSMUSG00000119710	0	NA	NA	NA	NA	NA	NotSig	Gm25710
ENSMUSG00000118720	0	NA	NA	NA	NA	NA	NotSig	Gm26434
ENSMUSG00000119694	0	NA	NA	NA	NA	NA	NotSig	Gm23560
ENSMUSG00000119148	0	NA	NA	NA	NA	NA	NotSig	Gm25870
ENSMUSG00000109575	0	NA	NA	NA	NA	NA	NotSig	NA
ENSMUSG00000118963	0	NA	NA	NA	NA	NA	NotSig	Gm23862
ENSMUSG00000118899	0	NA	NA	NA	NA	NA	NotSig	Gm26504
ENSMUSG00000118926	0	NA	NA	NA	NA	NA	NotSig	Gm22285
ENSMUSG00000119922	0	NA	NA	NA	NA	NA	NotSig	Gm22131
ENSMUSG00000119201	0	NA	NA	NA	NA	NA	NotSig	Gm24153
ENSMUSG00000119568	0	NA	NA	NA	NA	NA	NotSig	Gm26365
ENSMUSG00000119696	0	NA	NA	NA	NA	NA	NotSig	Gm24609
ENSMUSG00000119374	0	NA	NA	NA	NA	NA	NotSig	Gm24264
ENSMUSG00000119327	0	NA	NA	NA	NA	NA	NotSig	Gm25155
ENSMUSG00000119269	0	NA	NA	NA	NA	NA	NotSig	Gm25816
ENSMUSG00000118975	0	NA	NA	NA	NA	NA	NotSig	Gm23141
ENSMUSG00000118997	0	NA	NA	NA	NA	NA	NotSig	Gm23767
ENSMUSG00000119239	0	NA	NA	NA	NA	NA	NotSig	Gm22417
ENSMUSG00000096231	0	NA	NA	NA	NA	NA	NotSig	Gm22584
ENSMUSG00000119603	0	NA	NA	NA	NA	NA	NotSig	Gm26270
ENSMUSG00000118978	0	NA	NA	NA	NA	NA	NotSig	Gm23089
ENSMUSG00000119819	0	NA	NA	NA	NA	NA	NotSig	Gm24711
ENSMUSG00000118737	0	NA	NA	NA	NA	NA	NotSig	Gm26188
ENSMUSG00000118856	0	NA	NA	NA	NA	NA	NotSig	Gm23265
ENSMUSG00000119764	0	NA	NA	NA	NA	NA	NotSig	Gm24518
ENSMUSG00000119570	0	NA	NA	NA	NA	NA	NotSig	Gm25944
ENSMUSG00000119885	0	NA	NA	NA	NA	NA	NotSig	Gm23047
ENSMUSG00000119373	0	NA	NA	NA	NA	NA	NotSig	Gm23953
ENSMUSG00000118996	0	NA	NA	NA	NA	NA	NotSig	Gm26332
ENSMUSG00000119497	0	NA	NA	NA	NA	NA	NotSig	Gm26032
ENSMUSG00000119769	0	NA	NA	NA	NA	NA	NotSig	Gm22863
ENSMUSG00000119371	0	NA	NA	NA	NA	NA	NotSig	Gm24618
ENSMUSG00000119490	0	NA	NA	NA	NA	NA	NotSig	Gm22046
ENSMUSG00000118983	0	NA	NA	NA	NA	NA	NotSig	Gm24760
ENSMUSG00000119913	0	NA	NA	NA	NA	NA	NotSig	Gm25350
ENSMUSG00000118680	0	NA	NA	NA	NA	NA	NotSig	Gm26502
ENSMUSG00000119130	0	NA	NA	NA	NA	NA	NotSig	Gm23313
ENSMUSG00000119823	0	NA	NA	NA	NA	NA	NotSig	Gm25471
ENSMUSG00000119047	0	NA	NA	NA	NA	NA	NotSig	Gm22776
ENSMUSG00000119689	0	NA	NA	NA	NA	NA	NotSig	Gm23446
ENSMUSG00000119347	0	NA	NA	NA	NA	NA	NotSig	Gm25210
ENSMUSG00000118981	0	NA	NA	NA	NA	NA	NotSig	Gm22128
ENSMUSG00000119055	0	NA	NA	NA	NA	NA	NotSig	Gm22851
ENSMUSG00000119504	0	NA	NA	NA	NA	NA	NotSig	Gm25074
ENSMUSG00000118730	0	NA	NA	NA	NA	NA	NotSig	Gm25157
ENSMUSG00000119553	0	NA	NA	NA	NA	NA	NotSig	Gm22631
ENSMUSG00000118916	0	NA	NA	NA	NA	NA	NotSig	Gm25474
ENSMUSG00000119234	0	NA	NA	NA	NA	NA	NotSig	Gm22941
ENSMUSG00000118879	0	NA	NA	NA	NA	NA	NotSig	Gm26246
ENSMUSG00000119095	0	NA	NA	NA	NA	NA	NotSig	Gm22047
ENSMUSG00000118761	0	NA	NA	NA	NA	NA	NotSig	Gm25597
ENSMUSG00000095349	0	NA	NA	NA	NA	NA	NotSig	Gm26097
ENSMUSG00000119091	0	NA	NA	NA	NA	NA	NotSig	Gm22258
ENSMUSG00000119173	0	NA	NA	NA	NA	NA	NotSig	Gm26201
ENSMUSG00000119841	0	NA	NA	NA	NA	NA	NotSig	Gm23619
ENSMUSG00000119157	0	NA	NA	NA	NA	NA	NotSig	Gm22812
ENSMUSG00000119197	0	NA	NA	NA	NA	NA	NotSig	Gm26433
ENSMUSG00000118984	0	NA	NA	NA	NA	NA	NotSig	Snord116l17
ENSMUSG00000119219	0	NA	NA	NA	NA	NA	NotSig	Gm25615
ENSMUSG00000119170	0	NA	NA	NA	NA	NA	NotSig	Snord116l16
ENSMUSG00000119254	0	NA	NA	NA	NA	NA	NotSig	Snord116l15
ENSMUSG00000119367	0	NA	NA	NA	NA	NA	NotSig	Snord116l14
ENSMUSG00000118696	0	NA	NA	NA	NA	NA	NotSig	Snord116l13
ENSMUSG00000119352	0	NA	NA	NA	NA	NA	NotSig	Snord116l2
ENSMUSG00000119637	0	NA	NA	NA	NA	NA	NotSig	Snord116l8
ENSMUSG00000119143	0	NA	NA	NA	NA	NA	NotSig	Snord116l7
ENSMUSG00000119186	0	NA	NA	NA	NA	NA	NotSig	Snord116l6
ENSMUSG00000119722	0	NA	NA	NA	NA	NA	NotSig	Snord116l5
ENSMUSG00000119700	0	NA	NA	NA	NA	NA	NotSig	Snord116l4
ENSMUSG00000119282	0	NA	NA	NA	NA	NA	NotSig	Snord116l3
ENSMUSG00000119415	0	NA	NA	NA	NA	NA	NotSig	Snord116l1
ENSMUSG00000119326	0	NA	NA	NA	NA	NA	NotSig	Snord116l9
ENSMUSG00000118760	0	NA	NA	NA	NA	NA	NotSig	Snord116l10
ENSMUSG00000119119	0	NA	NA	NA	NA	NA	NotSig	Snord116l11
ENSMUSG00000118941	0	NA	NA	NA	NA	NA	NotSig	Snord116l12
ENSMUSG00000077772	0	NA	NA	NA	NA	NA	NotSig	Gm22373
ENSMUSG00000000948	0	NA	NA	NA	NA	NA	NotSig	NA
ENSMUSG00000077191	0	NA	NA	NA	NA	NA	NotSig	NA
ENSMUSG00000089375	0	NA	NA	NA	NA	NA	NotSig	Snord107
ENSMUSG00000102627	0	NA	NA	NA	NA	NA	NotSig	Snurf
ENSMUSG00000108937	0	NA	NA	NA	NA	NA	NotSig	Gm18908
ENSMUSG00000047370	0.117607902	0.00544094	0.396462156	-0.049158296	0.960793146	NA	NotSig	NA
ENSMUSG00000109451	0	NA	NA	NA	NA	NA	NotSig	Gm18129
ENSMUSG00000109220	0	NA	NA	NA	NA	NA	NotSig	NA
ENSMUSG00000109447	0	NA	NA	NA	NA	NA	NotSig	NA
ENSMUSG00000109222	3.370178203	-0.114985358	0.625802241	-0.182719833	0.855017853	NA	NotSig	NA
ENSMUSG00000109533	0	NA	NA	NA	NA	NA	NotSig	NA
ENSMUSG00000109121	0	NA	NA	NA	NA	NA	NotSig	NA
ENSMUSG00000108867	0	NA	NA	NA	NA	NA	NotSig	NA
ENSMUSG00000068151	0	NA	NA	NA	NA	NA	NotSig	NA
ENSMUSG00000108917	0	NA	NA	NA	NA	NA	NotSig	NA
ENSMUSG00000109006	0	NA	NA	NA	NA	NA	NotSig	NA
ENSMUSG00000059585	1.240607145	-0.244706325	0.412285747	-0.674437354	0.500033301	NA	NotSig	NA
ENSMUSG00000092847	0	NA	NA	NA	NA	NA	NotSig	Mir344d-1
ENSMUSG00000119641	0	NA	NA	NA	NA	NA	NotSig	Mir344d-2
ENSMUSG00000109394	0.196788895	0.00610512	0.396462156	0.158517727	0.874048853	NA	NotSig	A230057D06Rik
ENSMUSG00000119499	0	NA	NA	NA	NA	NA	NotSig	Mir344d-3
ENSMUSG00000077869	0	NA	NA	NA	NA	NA	NotSig	Mir344e
ENSMUSG00000119021	0	NA	NA	NA	NA	NA	NotSig	Mir344h-1
ENSMUSG00000119456	0	NA	NA	NA	NA	NA	NotSig	Mir344h-2
ENSMUSG00000092921	0	NA	NA	NA	NA	NA	NotSig	Mir344b
ENSMUSG00000077107	0	NA	NA	NA	NA	NA	NotSig	Mir344c
ENSMUSG00000065568	0	NA	NA	NA	NA	NA	NotSig	Mir344
ENSMUSG00000109465	0	NA	NA	NA	NA	NA	NotSig	Gm19032
ENSMUSG00000109321	0	NA	NA	NA	NA	NA	NotSig	A330076H08Rik
ENSMUSG00000109178	0	NA	NA	NA	NA	NA	NotSig	NA
ENSMUSG00000093187	0	NA	NA	NA	NA	NA	NotSig	Mir344-2
ENSMUSG00000092850	0	NA	NA	NA	NA	NA	NotSig	Mir344g
ENSMUSG00000077194	0	NA	NA	NA	NA	NA	NotSig	Gm23431
ENSMUSG00000093108	0	NA	NA	NA	NA	NA	NotSig	Mir344f
ENSMUSG00000119672	0	NA	NA	NA	NA	NA	NotSig	Mir344i
ENSMUSG00000045813	0.945457407	0.232359357	0.406232891	0.71594024	0.47402825	NA	NotSig	NA
ENSMUSG00000108986	0	NA	NA	NA	NA	NA	NotSig	Gm32061
ENSMUSG00000033585	0	NA	NA	NA	NA	NA	NotSig	Ndn
ENSMUSG00000056972	0	NA	NA	NA	NA	NA	NotSig	Magel2
ENSMUSG00000070527	0	NA	NA	NA	NA	NA	NotSig	Mkrn3
ENSMUSG00000070526	0	NA	NA	NA	NA	NA	NotSig	Peg12
ENSMUSG00000072460	1.72997331	0.177424493	0.515883692	0.310782392	0.755966056	NA	NotSig	NA
ENSMUSG00000108928	0	NA	NA	NA	NA	NA	NotSig	Vmn2r-ps61
ENSMUSG00000077683	0	NA	NA	NA	NA	NA	NotSig	Gm22494
ENSMUSG00000109204	0	NA	NA	NA	NA	NA	NotSig	Gm9445
ENSMUSG00000109344	0	NA	NA	NA	NA	NA	NotSig	A26c2
ENSMUSG00000109289	0	NA	NA	NA	NA	NA	NotSig	NA
ENSMUSG00000030525	0.256725179	-0.066834585	0.397762352	-0.225162013	0.82185324	NA	NotSig	Chrna7
ENSMUSG00000109057	0	NA	NA	NA	NA	NA	NotSig	NA
ENSMUSG00000097682	0	NA	NA	NA	NA	NA	NotSig	4930554H23Rik
ENSMUSG00000033510	7.210918605	0.371342446	0.69785594	0.393875688	0.693672821	NA	NotSig	Otud7a
ENSMUSG00000081788	0	NA	NA	NA	NA	NA	NotSig	NA
ENSMUSG00000093751	0	NA	NA	NA	NA	NA	NotSig	Gm3307
ENSMUSG00000108421	0	NA	NA	NA	NA	NA	NotSig	NA
ENSMUSG00000108700	0	NA	NA	NA	NA	NA	NotSig	Gm7482
ENSMUSG00000108629	0	NA	NA	NA	NA	NA	NotSig	NA
ENSMUSG00000098708	0	NA	NA	NA	NA	NA	NotSig	NA
ENSMUSG00000095061	0	NA	NA	NA	NA	NA	NotSig	E030018B13Rik
ENSMUSG00000108418	0	NA	NA	NA	NA	NA	NotSig	NA
ENSMUSG00000119389	0	NA	NA	NA	NA	NA	NotSig	NA
ENSMUSG00000108313	0	NA	NA	NA	NA	NA	NotSig	NA
ENSMUSG00000108393	0.983944474	-0.225175987	0.405829978	0.05084826	0.959446434	NA	NotSig	NA
ENSMUSG00000108469	0	NA	NA	NA	NA	NA	NotSig	NA
ENSMUSG00000108620	0	NA	NA	NA	NA	NA	NotSig	NA
ENSMUSG00000030523	2.190716548	-0.474217937	0.52927331	-0.742874632	0.457557586	NA	NotSig	Trpm1
ENSMUSG00000108645	0	NA	NA	NA	NA	NA	NotSig	NA
ENSMUSG00000065585	0	NA	NA	NA	NA	NA	NotSig	Mir211
ENSMUSG00000108770	0	NA	NA	NA	NA	NA	NotSig	NA
ENSMUSG00000098910	0	NA	NA	NA	NA	NA	NotSig	Mir6416
ENSMUSG00000108422	0	NA	NA	NA	NA	NA	NotSig	NA
ENSMUSG00000108472	0	NA	NA	NA	NA	NA	NotSig	NA
ENSMUSG00000092187	4.321400872	-0.43502615	0.630110035	-0.915062831	0.360158646	NA	NotSig	NA
ENSMUSG00000033458	4.647893936	0.513063052	0.630053857	1.193542744	0.232656882	NA	NotSig	Fan1
ENSMUSG00000108384	0	NA	NA	NA	NA	NA	NotSig	NA
ENSMUSG00000108721	0	NA	NA	NA	NA	NA	NotSig	NA
ENSMUSG00000070520	0	NA	NA	NA	NA	NA	NotSig	Nsmce3
ENSMUSG00000119852	0	NA	NA	NA	NA	NA	NotSig	NA
ENSMUSG00000108745	0	NA	NA	NA	NA	NA	NotSig	Gm17908
ENSMUSG00000108445	0	NA	NA	NA	NA	NA	NotSig	NA
ENSMUSG00000108587	0	NA	NA	NA	NA	NA	NotSig	1810049I09Rik
ENSMUSG00000108338	0	NA	NA	NA	NA	NA	NotSig	NA
ENSMUSG00000108541	0	NA	NA	NA	NA	NA	NotSig	NA
ENSMUSG00000108533	0	NA	NA	NA	NA	NA	NotSig	NA
ENSMUSG00000086232	0.278234553	-0.074549198	0.398001808	-0.175139401	0.860970099	NA	NotSig	NA
ENSMUSG00000086662	0	NA	NA	NA	NA	NA	NotSig	BC046251
ENSMUSG00000119335	0	NA	NA	NA	NA	NA	NotSig	NA
ENSMUSG00000068480	0	NA	NA	NA	NA	NA	NotSig	NA
ENSMUSG00000100094	5.005521588	0.699604841	0.648723314	1.467090207	0.142351518	NA	NotSig	1810008I18Rik
ENSMUSG00000093405	1.298278764	-0.300135529	0.44819333	-0.762160006	0.445964513	NA	NotSig	NA
ENSMUSG00000108793	0	NA	NA	NA	NA	NA	NotSig	NA
ENSMUSG00000108777	0	NA	NA	NA	NA	NA	NotSig	NA
ENSMUSG00000065800	0	NA	NA	NA	NA	NA	NotSig	Gm23042
ENSMUSG00000108699	0	NA	NA	NA	NA	NA	NotSig	Gm18988
ENSMUSG00000108686	0.671812343	-0.188621433	0.402111666	-0.133898513	0.893482826	NA	NotSig	NA
ENSMUSG00000015133	1.660490978	0.235113996	0.509688186	0.192665028	0.847221314	NA	NotSig	Lrrk1
ENSMUSG00000109119	0	NA	NA	NA	NA	NA	NotSig	NA
ENSMUSG00000078677	0	NA	NA	NA	NA	NA	NotSig	NA
ENSMUSG00000098353	0	NA	NA	NA	NA	NA	NotSig	Mir7057
ENSMUSG00000015134	0.117607902	0.00544094	0.396462156	-0.049158296	0.960793146	NA	NotSig	Aldh1a3
ENSMUSG00000109114	0	NA	NA	NA	NA	NA	NotSig	NA
ENSMUSG00000109330	0	NA	NA	NA	NA	NA	NotSig	NA
ENSMUSG00000109039	0	NA	NA	NA	NA	NA	NotSig	NA
ENSMUSG00000109249	0	NA	NA	NA	NA	NA	NotSig	NA
ENSMUSG00000030509	0.650302968	-0.185871526	0.401775026	-0.311813301	0.755182415	NA	NotSig	Asb7
ENSMUSG00000109133	0	NA	NA	NA	NA	NA	NotSig	NA
ENSMUSG00000108846	0	NA	NA	NA	NA	NA	NotSig	NA
ENSMUSG00000030510	0	NA	NA	NA	NA	NA	NotSig	Cers3
ENSMUSG00000119939	0	NA	NA	NA	NA	NA	NotSig	NA
ENSMUSG00000109079	0	NA	NA	NA	NA	NA	NotSig	NA
ENSMUSG00000108873	0.475023448	-0.140320618	0.400189327	-0.125173373	0.900386297	NA	NotSig	NA
ENSMUSG00000108833	0	NA	NA	NA	NA	NA	NotSig	Gm17909
ENSMUSG00000109273	0	NA	NA	NA	NA	NA	NotSig	NA
ENSMUSG00000097527	0	NA	NA	NA	NA	NA	NotSig	1700112J16Rik
ENSMUSG00000109539	0	NA	NA	NA	NA	NA	NotSig	NA
ENSMUSG00000109363	0	NA	NA	NA	NA	NA	NotSig	NA
ENSMUSG00000109329	0	NA	NA	NA	NA	NA	NotSig	NA
ENSMUSG00000087926	0	NA	NA	NA	NA	NA	NotSig	Gm23233
ENSMUSG00000109558	0	NA	NA	NA	NA	NA	NotSig	NA
ENSMUSG00000109115	0	NA	NA	NA	NA	NA	NotSig	NA
ENSMUSG00000030554	1.461232588	-0.330900471	0.465432952	-0.58717696	0.557084865	NA	NotSig	Synm
ENSMUSG00000108871	0.235215805	-0.0583557	0.397489725	-0.176663536	0.859772684	NA	NotSig	NA
ENSMUSG00000097981	0	NA	NA	NA	NA	NA	NotSig	NA
ENSMUSG00000097697	0.41735183	-0.124969126	0.399569686	-0.313094209	0.754209089	NA	NotSig	4833412C05Rik
ENSMUSG00000109464	0	NA	NA	NA	NA	NA	NotSig	NA
ENSMUSG00000109193	0	NA	NA	NA	NA	NA	NotSig	NA
ENSMUSG00000109152	0	NA	NA	NA	NA	NA	NotSig	NA
ENSMUSG00000030553	0.923945683	-0.224776438	0.405581453	-0.572897213	0.566714292	NA	NotSig	Pgpep1l
ENSMUSG00000086628	7.276732184	-1.309786263	0.678196767	-2.380477582	0.017290213	NA	NotSig	Gm16157
ENSMUSG00000074071	3.700505159	0.092236699	0.63856277	-0.076735704	0.938833801	NA	NotSig	Fam169b
ENSMUSG00000109453	0	NA	NA	NA	NA	NA	NotSig	NA
ENSMUSG00000109096	0	NA	NA	NA	NA	NA	NotSig	NA
ENSMUSG00000086410	0	NA	NA	NA	NA	NA	NotSig	NA
ENSMUSG00000109458	0	NA	NA	NA	NA	NA	NotSig	NA
ENSMUSG00000108924	0	NA	NA	NA	NA	NA	NotSig	4933436H12Rik
ENSMUSG00000108828	0	NA	NA	NA	NA	NA	NotSig	NA
ENSMUSG00000109298	0	NA	NA	NA	NA	NA	NotSig	NA
ENSMUSG00000109375	0	NA	NA	NA	NA	NA	NotSig	NA
ENSMUSG00000094854	0	NA	NA	NA	NA	NA	NotSig	NA
ENSMUSG00000108876	0	NA	NA	NA	NA	NA	NotSig	NA
ENSMUSG00000109407	6.270283375	-0.536509541	0.671862788	-0.695029116	0.487037055	NA	NotSig	Gm34664
ENSMUSG00000065940	0	NA	NA	NA	NA	NA	NotSig	Gm23795
ENSMUSG00000109524	1.026900715	-0.235444555	0.406598251	-0.646563429	0.517914533	NA	NotSig	NA
ENSMUSG00000098017	0	NA	NA	NA	NA	NA	NotSig	Gm5342
ENSMUSG00000109400	0	NA	NA	NA	NA	NA	NotSig	NA
ENSMUSG00000110028	0	NA	NA	NA	NA	NA	NotSig	NA
ENSMUSG00000109153	0	NA	NA	NA	NA	NA	NotSig	NA
ENSMUSG00000108885	0	NA	NA	NA	NA	NA	NotSig	4930402F11Rik
ENSMUSG00000118803	0	NA	NA	NA	NA	NA	NotSig	Gm23815
ENSMUSG00000109412	0	NA	NA	NA	NA	NA	NotSig	NA
ENSMUSG00000098246	0	NA	NA	NA	NA	NA	NotSig	Gm7627
ENSMUSG00000109373	0	NA	NA	NA	NA	NA	NotSig	NA
ENSMUSG00000108821	0	NA	NA	NA	NA	NA	NotSig	NA
ENSMUSG00000077166	0	NA	NA	NA	NA	NA	NotSig	Gm24120
ENSMUSG00000109097	0	NA	NA	NA	NA	NA	NotSig	Gm29683
ENSMUSG00000109280	0	NA	NA	NA	NA	NA	NotSig	NA
ENSMUSG00000099387	0	NA	NA	NA	NA	NA	NotSig	NA
ENSMUSG00000109361	0	NA	NA	NA	NA	NA	NotSig	NA
ENSMUSG00000109364	0	NA	NA	NA	NA	NA	NotSig	NA
ENSMUSG00000030551	7.261165629	1.626389251	0.683913983	2.290039758	0.022019012	NA	NotSig	Nr2f2
ENSMUSG00000100005	0	NA	NA	NA	NA	NA	NotSig	B130024G19Rik
ENSMUSG00000101559	0	NA	NA	NA	NA	NA	NotSig	NA
ENSMUSG00000108869	0	NA	NA	NA	NA	NA	NotSig	NA
ENSMUSG00000097991	0	NA	NA	NA	NA	NA	NotSig	Gm7656
ENSMUSG00000108899	0	NA	NA	NA	NA	NA	NotSig	NA
ENSMUSG00000109028	0	NA	NA	NA	NA	NA	NotSig	NA
ENSMUSG00000108836	0	NA	NA	NA	NA	NA	NotSig	NA
ENSMUSG00000109021	0	NA	NA	NA	NA	NA	NotSig	NA
ENSMUSG00000109018	0	NA	NA	NA	NA	NA	NotSig	NA
ENSMUSG00000109294	0	NA	NA	NA	NA	NA	NotSig	NA
ENSMUSG00000109532	6.76215861	0.499426461	0.673999321	0.651200315	0.514917187	NA	NotSig	NA
ENSMUSG00000109454	2.663357366	0.472870464	0.520411225	0.805414318	0.420580632	NA	NotSig	Gm34783
ENSMUSG00000109003	0	NA	NA	NA	NA	NA	NotSig	Gm36011
ENSMUSG00000109161	0	NA	NA	NA	NA	NA	NotSig	NA
ENSMUSG00000100664	0	NA	NA	NA	NA	NA	NotSig	6030442E23Rik
ENSMUSG00000099853	0.139117277	0.00577303	0.396462156	0.033177259	0.973533233	NA	NotSig	NA
ENSMUSG00000109548	0	NA	NA	NA	NA	NA	NotSig	NA
ENSMUSG00000066697	0	NA	NA	NA	NA	NA	NotSig	NA
ENSMUSG00000099558	0	NA	NA	NA	NA	NA	NotSig	NA
ENSMUSG00000108978	0	NA	NA	NA	NA	NA	NotSig	NA
ENSMUSG00000108972	0	NA	NA	NA	NA	NA	NotSig	Gm7675
ENSMUSG00000109388	0	NA	NA	NA	NA	NA	NotSig	NA
ENSMUSG00000108982	0	NA	NA	NA	NA	NA	NotSig	Gm17988
ENSMUSG00000108669	0	NA	NA	NA	NA	NA	NotSig	4930441H08Rik
ENSMUSG00000108480	0	NA	NA	NA	NA	NA	NotSig	Gm36633
ENSMUSG00000108800	0.235215805	-0.0583557	0.397489725	-0.176663536	0.859772684	NA	NotSig	1700011C11Rik
ENSMUSG00000108427	0	NA	NA	NA	NA	NA	NotSig	NA
ENSMUSG00000108493	0	NA	NA	NA	NA	NA	NotSig	NA
ENSMUSG00000103673	0	NA	NA	NA	NA	NA	NotSig	NA
ENSMUSG00000100138	0	NA	NA	NA	NA	NA	NotSig	NA
ENSMUSG00000081895	0.979843244	0.284289796	0.406390238	0.619565284	0.535544029	NA	NotSig	Rpl17-ps10
ENSMUSG00000100670	0	NA	NA	NA	NA	NA	NotSig	NA
ENSMUSG00000097530	0	NA	NA	NA	NA	NA	NotSig	NA
ENSMUSG00000098195	0	NA	NA	NA	NA	NA	NotSig	Gm7693
ENSMUSG00000098035	0	NA	NA	NA	NA	NA	NotSig	Gm5335
ENSMUSG00000108329	0	NA	NA	NA	NA	NA	NotSig	NA
ENSMUSG00000108383	0.726246002	0.324612627	0.39788143	0.703948137	0.481465072	NA	NotSig	Gm6567
ENSMUSG00000108345	0	NA	NA	NA	NA	NA	NotSig	NA
ENSMUSG00000101843	0	NA	NA	NA	NA	NA	NotSig	NA
ENSMUSG00000108778	0	NA	NA	NA	NA	NA	NotSig	NA
ENSMUSG00000108513	0	NA	NA	NA	NA	NA	NotSig	NA
ENSMUSG00000108530	0	NA	NA	NA	NA	NA	NotSig	4930429H19Rik
ENSMUSG00000097756	0	NA	NA	NA	NA	NA	NotSig	A730056A06Rik
ENSMUSG00000070509	0.363123001	0.214560338	0.396462156	0.489082295	0.624783435	NA	NotSig	Rgma
ENSMUSG00000108678	0	NA	NA	NA	NA	NA	NotSig	NA
ENSMUSG00000108601	0	NA	NA	NA	NA	NA	NotSig	NA
ENSMUSG00000108741	0	NA	NA	NA	NA	NA	NotSig	NA
ENSMUSG00000108319	0	NA	NA	NA	NA	NA	NotSig	NA
ENSMUSG00000108812	0	NA	NA	NA	NA	NA	NotSig	NA
ENSMUSG00000108563	0	NA	NA	NA	NA	NA	NotSig	NA
ENSMUSG00000101970	6.716562693	0.601227387	0.674455689	0.790281346	0.429363478	NA	NotSig	Chaserr
ENSMUSG00000108724	0	NA	NA	NA	NA	NA	NotSig	NA
ENSMUSG00000108497	0	NA	NA	NA	NA	NA	NotSig	NA
ENSMUSG00000108311	0	NA	NA	NA	NA	NA	NotSig	NA
ENSMUSG00000065729	0	NA	NA	NA	NA	NA	NotSig	Gm26176
ENSMUSG00000108550	0.196788895	0.00610512	0.396462156	0.158517727	0.874048853	NA	NotSig	NA
ENSMUSG00000108473	0	NA	NA	NA	NA	NA	NotSig	NA
ENSMUSG00000108337	0	NA	NA	NA	NA	NA	NotSig	Gm4971
ENSMUSG00000108485	0	NA	NA	NA	NA	NA	NotSig	NA
ENSMUSG00000108687	0	NA	NA	NA	NA	NA	NotSig	NA
ENSMUSG00000091890	0	NA	NA	NA	NA	NA	NotSig	NA
ENSMUSG00000108412	0	NA	NA	NA	NA	NA	NotSig	NA
ENSMUSG00000074067	0	NA	NA	NA	NA	NA	NotSig	Gm10619
ENSMUSG00000108548	0	NA	NA	NA	NA	NA	NotSig	NA
ENSMUSG00000108448	0	NA	NA	NA	NA	NA	NotSig	NA
ENSMUSG00000105381	0	NA	NA	NA	NA	NA	NotSig	Mir7234
ENSMUSG00000025789	0	NA	NA	NA	NA	NA	NotSig	St8sia2
ENSMUSG00000108375	0	NA	NA	NA	NA	NA	NotSig	NA
ENSMUSG00000102384	0	NA	NA	NA	NA	NA	NotSig	NA
ENSMUSG00000108725	0	NA	NA	NA	NA	NA	NotSig	NA
ENSMUSG00000085161	0	NA	NA	NA	NA	NA	NotSig	NA
ENSMUSG00000108570	0	NA	NA	NA	NA	NA	NotSig	NA
ENSMUSG00000108468	0	NA	NA	NA	NA	NA	NotSig	Gm30459
ENSMUSG00000108652	0	NA	NA	NA	NA	NA	NotSig	NA
ENSMUSG00000108642	0	NA	NA	NA	NA	NA	NotSig	NA
ENSMUSG00000108716	0	NA	NA	NA	NA	NA	NotSig	NA
ENSMUSG00000108803	0	NA	NA	NA	NA	NA	NotSig	4930533N22Rik
ENSMUSG00000053025	0	NA	NA	NA	NA	NA	NotSig	Sv2b
ENSMUSG00000097247	0	NA	NA	NA	NA	NA	NotSig	1500012K07Rik
ENSMUSG00000069196	0	NA	NA	NA	NA	NA	NotSig	NA
ENSMUSG00000108590	0	NA	NA	NA	NA	NA	NotSig	NA
ENSMUSG00000108542	0	NA	NA	NA	NA	NA	NotSig	NA
ENSMUSG00000108560	0	NA	NA	NA	NA	NA	NotSig	NA
ENSMUSG00000108557	0	NA	NA	NA	NA	NA	NotSig	NA
ENSMUSG00000108633	0	NA	NA	NA	NA	NA	NotSig	NA
ENSMUSG00000097116	0	NA	NA	NA	NA	NA	NotSig	NA
ENSMUSG00000108495	0	NA	NA	NA	NA	NA	NotSig	NA
ENSMUSG00000118774	0	NA	NA	NA	NA	NA	NotSig	NA
ENSMUSG00000108467	0	NA	NA	NA	NA	NA	NotSig	NA
ENSMUSG00000119113	0	NA	NA	NA	NA	NA	NotSig	NA
ENSMUSG00000025754	3.179127847	-0.66668698	0.587539214	-1.495772705	0.134712896	NA	NotSig	Agbl1
ENSMUSG00000098009	0	NA	NA	NA	NA	NA	NotSig	NA
ENSMUSG00000108514	0	NA	NA	NA	NA	NA	NotSig	NA
ENSMUSG00000108771	0	NA	NA	NA	NA	NA	NotSig	NA
ENSMUSG00000108611	0	NA	NA	NA	NA	NA	NotSig	NA
ENSMUSG00000108324	0	NA	NA	NA	NA	NA	NotSig	NA
ENSMUSG00000064940	0	NA	NA	NA	NA	NA	NotSig	Gm23239
ENSMUSG00000059146	0.363123001	0.214560338	0.396462156	0.489082295	0.624783435	NA	NotSig	NA
ENSMUSG00000108630	0	NA	NA	NA	NA	NA	NotSig	NA
ENSMUSG00000108788	0	NA	NA	NA	NA	NA	NotSig	NA
ENSMUSG00000108390	0	NA	NA	NA	NA	NA	NotSig	NA
ENSMUSG00000052629	0	NA	NA	NA	NA	NA	NotSig	NA
ENSMUSG00000108536	0	NA	NA	NA	NA	NA	NotSig	NA
ENSMUSG00000108603	0	NA	NA	NA	NA	NA	NotSig	NA
ENSMUSG00000108791	0	NA	NA	NA	NA	NA	NotSig	NA
ENSMUSG00000108385	5.39020942	-0.103375604	0.680991736	0.083417725	0.933519395	NA	NotSig	NA
ENSMUSG00000065609	0	NA	NA	NA	NA	NA	NotSig	Mir7-2
ENSMUSG00000108670	0	NA	NA	NA	NA	NA	NotSig	NA
ENSMUSG00000097441	0	NA	NA	NA	NA	NA	NotSig	Gm26633
ENSMUSG00000030607	0	NA	NA	NA	NA	NA	NotSig	Acan
ENSMUSG00000030606	0	NA	NA	NA	NA	NA	NotSig	Hapln3
ENSMUSG00000030605	6.221331533	0.744484544	0.691355633	1.03614196	0.300135919	NA	NotSig	Mfge8
ENSMUSG00000108387	0	NA	NA	NA	NA	NA	NotSig	Gm31510
ENSMUSG00000108521	0	NA	NA	NA	NA	NA	NotSig	NA
ENSMUSG00000108460	0	NA	NA	NA	NA	NA	NotSig	NA
ENSMUSG00000039194	0.726246002	0.324612627	0.39788143	0.703948137	0.481465072	NA	NotSig	Rlbp1
ENSMUSG00000082400	0	NA	NA	NA	NA	NA	NotSig	NA
ENSMUSG00000108599	0	NA	NA	NA	NA	NA	NotSig	NA
ENSMUSG00000097023	0.235215805	-0.0583557	0.397489725	-0.176663536	0.859772684	NA	NotSig	Mir9-3hg
ENSMUSG00000093238	0	NA	NA	NA	NA	NA	NotSig	Mir9-3
ENSMUSG00000102995	0	NA	NA	NA	NA	NA	NotSig	NA
ENSMUSG00000103663	0	NA	NA	NA	NA	NA	NotSig	NA
ENSMUSG00000103831	0	NA	NA	NA	NA	NA	NotSig	NA
ENSMUSG00000108616	0	NA	NA	NA	NA	NA	NotSig	NA
ENSMUSG00000108373	0	NA	NA	NA	NA	NA	NotSig	NA
ENSMUSG00000108776	0.196788895	0.00610512	0.396462156	0.158517727	0.874048853	NA	NotSig	NA
ENSMUSG00000030549	4.003561286	-0.638312164	0.637110375	-1.272321347	0.203258967	NA	NotSig	Rhcg
ENSMUSG00000108318	0	NA	NA	NA	NA	NA	NotSig	NA
ENSMUSG00000050382	0.499112341	0.325662117	0.397850598	0.720140989	0.471438192	NA	NotSig	Kif7
ENSMUSG00000039133	0	NA	NA	NA	NA	NA	NotSig	NA
ENSMUSG00000030546	0.117607902	0.00544094	0.396462156	-0.049158296	0.960793146	NA	NotSig	Plin1
ENSMUSG00000108425	0	NA	NA	NA	NA	NA	NotSig	NA
ENSMUSG00000108506	0.388673447	0.124748432	0.397951422	0.357485777	0.720728172	NA	NotSig	NA
ENSMUSG00000030544	3.24423022	0.770531291	0.534047953	1.747431992	0.080562432	NA	NotSig	Mesp1
ENSMUSG00000039062	3.119450959	0.655072822	0.565480969	1.198276963	0.230809212	NA	NotSig	Anpep
ENSMUSG00000108476	0	NA	NA	NA	NA	NA	NotSig	NA
ENSMUSG00000097685	0	NA	NA	NA	NA	NA	NotSig	NA
ENSMUSG00000097699	0	NA	NA	NA	NA	NA	NotSig	NA
ENSMUSG00000108350	0	NA	NA	NA	NA	NA	NotSig	NA
ENSMUSG00000039043	2.882275942	-0.486246324	0.591395746	-0.8951089	0.370728877	NA	NotSig	Arpin
ENSMUSG00000108365	0	NA	NA	NA	NA	NA	NotSig	NA
ENSMUSG00000108714	0	NA	NA	NA	NA	NA	NotSig	Gm21057
ENSMUSG00000108655	0	NA	NA	NA	NA	NA	NotSig	NA
ENSMUSG00000108494	0	NA	NA	NA	NA	NA	NotSig	NA
ENSMUSG00000108757	0	NA	NA	NA	NA	NA	NotSig	NA
ENSMUSG00000108389	0	NA	NA	NA	NA	NA	NotSig	NA
ENSMUSG00000050973	4.021690378	-0.823558375	0.621146202	-1.585702105	0.112806901	NA	NotSig	Gdpgp1
ENSMUSG00000082954	0	NA	NA	NA	NA	NA	NotSig	NA
ENSMUSG00000038886	5.509576161	0.352374763	0.656382191	0.113806546	0.90939115	NA	NotSig	Man2a2
ENSMUSG00000053158	3.462523788	0.161135076	0.608237601	0.256503714	0.797561913	NA	NotSig	Fes
ENSMUSG00000108436	0	NA	NA	NA	NA	NA	NotSig	Gm44851
ENSMUSG00000081664	0	NA	NA	NA	NA	NA	NotSig	NA
ENSMUSG00000091989	3.743130455	0.70510372	0.586530114	1.252519025	0.2103808	NA	NotSig	NA
ENSMUSG00000108643	0	NA	NA	NA	NA	NA	NotSig	NA
ENSMUSG00000084821	0	NA	NA	NA	NA	NA	NotSig	Gm15880
ENSMUSG00000108321	0	NA	NA	NA	NA	NA	NotSig	NA
ENSMUSG00000081372	0	NA	NA	NA	NA	NA	NotSig	NA
ENSMUSG00000109390	0	NA	NA	NA	NA	NA	NotSig	NA
ENSMUSG00000109367	0	NA	NA	NA	NA	NA	NotSig	Gm18782
ENSMUSG00000109008	0.907028147	-0.221231877	0.405347339	-0.49402441	0.621288941	NA	NotSig	NA
ENSMUSG00000109302	0	NA	NA	NA	NA	NA	NotSig	NA
ENSMUSG00000038763	1.425070344	-0.268024318	0.427647053	-0.443859477	0.657144184	NA	NotSig	Alpk3
ENSMUSG00000085194	0	NA	NA	NA	NA	NA	NotSig	NA
ENSMUSG00000083820	5.915575588	0.058103897	0.657397575	0.550730446	0.58181847	NA	NotSig	Ndufs6b
ENSMUSG00000109323	0	NA	NA	NA	NA	NA	NotSig	NA
ENSMUSG00000083774	0.715946708	0.032570233	0.401746147	-0.014450465	0.988470599	NA	NotSig	NA
ENSMUSG00000081747	0	NA	NA	NA	NA	NA	NotSig	Rpl7a-ps9
ENSMUSG00000109401	0	NA	NA	NA	NA	NA	NotSig	NA
ENSMUSG00000061877	0	NA	NA	NA	NA	NA	NotSig	BC048679
ENSMUSG00000097277	4.877564525	0.567972497	0.664734113	1.731559653	0.083351995	NA	NotSig	2900076A07Rik
ENSMUSG00000104618	0	NA	NA	NA	NA	NA	NotSig	Mir1839
ENSMUSG00000104453	0	NA	NA	NA	NA	NA	NotSig	NA
ENSMUSG00000109428	0	NA	NA	NA	NA	NA	NotSig	NA
ENSMUSG00000119008	0	NA	NA	NA	NA	NA	NotSig	NA
ENSMUSG00000109519	0	NA	NA	NA	NA	NA	NotSig	Gm18806
ENSMUSG00000109485	0	NA	NA	NA	NA	NA	NotSig	NA
ENSMUSG00000109427	0	NA	NA	NA	NA	NA	NotSig	NA
ENSMUSG00000066378	0	NA	NA	NA	NA	NA	NotSig	NA
ENSMUSG00000038623	0.746401496	-0.201451437	0.403396142	-0.461838393	0.644197216	NA	NotSig	Tm6sf1
ENSMUSG00000109110	0	NA	NA	NA	NA	NA	NotSig	NA
ENSMUSG00000109243	0	NA	NA	NA	NA	NA	NotSig	NA
ENSMUSG00000025104	0.80633778	-0.210754981	0.404272679	-0.529282977	0.596609163	NA	NotSig	Hdgfl3
ENSMUSG00000109090	0	NA	NA	NA	NA	NA	NotSig	NA
ENSMUSG00000052779	1.791636134	0.004451365	0.488805593	0.702135579	0.482594616	NA	NotSig	NA
ENSMUSG00000109145	0	NA	NA	NA	NA	NA	NotSig	Gm20744
ENSMUSG00000108987	0	NA	NA	NA	NA	NA	NotSig	NA
ENSMUSG00000108868	0	NA	NA	NA	NA	NA	NotSig	Gm32850
ENSMUSG00000108845	0	NA	NA	NA	NA	NA	NotSig	NA
ENSMUSG00000109140	0	NA	NA	NA	NA	NA	NotSig	NA
ENSMUSG00000030638	1.77789405	-0.397864752	0.497993628	-0.894661813	0.370967898	NA	NotSig	Sh3gl3
ENSMUSG00000070469	1.065390132	-0.235021946	0.406644677	-0.147485295	0.882748985	NA	NotSig	Adamtsl3
ENSMUSG00000109479	0	NA	NA	NA	NA	NA	NotSig	NA
ENSMUSG00000038570	0.894954797	0.08964575	0.405930231	0.192021826	0.847725109	NA	NotSig	Saxo2
ENSMUSG00000108855	0	NA	NA	NA	NA	NA	NotSig	NA
ENSMUSG00000108991	0	NA	NA	NA	NA	NA	NotSig	NA
ENSMUSG00000108984	0	NA	NA	NA	NA	NA	NotSig	NA
ENSMUSG00000086690	0	NA	NA	NA	NA	NA	NotSig	4933406J10Rik
ENSMUSG00000030636	2.745117878	0.661941541	0.506982408	1.566730565	0.117177683	NA	NotSig	NA
ENSMUSG00000109383	0.139117277	0.00577303	0.396462156	0.033177259	0.973533233	NA	NotSig	NA
ENSMUSG00000057706	0	NA	NA	NA	NA	NA	NotSig	Mex3b
ENSMUSG00000109106	0	NA	NA	NA	NA	NA	NotSig	4933430H16Rik
ENSMUSG00000109541	0	NA	NA	NA	NA	NA	NotSig	NA
ENSMUSG00000077149	0	NA	NA	NA	NA	NA	NotSig	Gm22934
ENSMUSG00000109335	0	NA	NA	NA	NA	NA	NotSig	NA
ENSMUSG00000109506	0	NA	NA	NA	NA	NA	NotSig	NA
ENSMUSG00000109013	0	NA	NA	NA	NA	NA	NotSig	NA
ENSMUSG00000108831	0	NA	NA	NA	NA	NA	NotSig	Gm7957
ENSMUSG00000109042	0	NA	NA	NA	NA	NA	NotSig	NA
ENSMUSG00000094841	0	NA	NA	NA	NA	NA	NotSig	NA
ENSMUSG00000038540	2.934995702	-0.04156133	0.557011499	-0.289158554	0.772460047	NA	NotSig	Tmc3
ENSMUSG00000087088	0	NA	NA	NA	NA	NA	NotSig	Gm16638
ENSMUSG00000108825	0	NA	NA	NA	NA	NA	NotSig	NA
ENSMUSG00000001741	0.499112341	0.325662117	0.397850598	0.720140989	0.471438192	NA	NotSig	Il16
ENSMUSG00000085080	0	NA	NA	NA	NA	NA	NotSig	NA
ENSMUSG00000109290	0	NA	NA	NA	NA	NA	NotSig	NA
ENSMUSG00000063902	0	NA	NA	NA	NA	NA	NotSig	NA
ENSMUSG00000011154	0	NA	NA	NA	NA	NA	NotSig	Cfap161
ENSMUSG00000109248	0	NA	NA	NA	NA	NA	NotSig	NA
ENSMUSG00000109450	0	NA	NA	NA	NA	NA	NotSig	Gm39043
ENSMUSG00000109163	0	NA	NA	NA	NA	NA	NotSig	NA
ENSMUSG00000109552	0	NA	NA	NA	NA	NA	NotSig	NA
ENSMUSG00000109452	0	NA	NA	NA	NA	NA	NotSig	NA
ENSMUSG00000070462	0	NA	NA	NA	NA	NA	NotSig	Tlnrd1
ENSMUSG00000108878	0	NA	NA	NA	NA	NA	NotSig	NA
ENSMUSG00000052353	1.322367657	-0.011245778	0.414331893	0.209536893	0.834029138	NA	NotSig	Cemip
ENSMUSG00000097016	0	NA	NA	NA	NA	NA	NotSig	Gm53174
ENSMUSG00000092743	0	NA	NA	NA	NA	NA	NotSig	Gm22177
ENSMUSG00000109381	0	NA	NA	NA	NA	NA	NotSig	NA
ENSMUSG00000109091	0	NA	NA	NA	NA	NA	NotSig	NA
ENSMUSG00000015709	0.117607902	0.00544094	0.396462156	-0.049158296	0.960793146	NA	NotSig	Arnt2
ENSMUSG00000119308	0	NA	NA	NA	NA	NA	NotSig	NA
ENSMUSG00000109341	0	NA	NA	NA	NA	NA	NotSig	NA
ENSMUSG00000108864	0	NA	NA	NA	NA	NA	NotSig	NA
ENSMUSG00000109347	0	NA	NA	NA	NA	NA	NotSig	NA
ENSMUSG00000097789	0	NA	NA	NA	NA	NA	NotSig	Gm2115
ENSMUSG00000109422	0	NA	NA	NA	NA	NA	NotSig	NA
ENSMUSG00000109513	0	NA	NA	NA	NA	NA	NotSig	NA
ENSMUSG00000030630	1.497337024	0.386726141	0.412692773	1.037278929	0.299605883	NA	NotSig	Fah
ENSMUSG00000085236	0.998224683	0.375354925	0.406155176	0.91017272	0.362731428	NA	NotSig	2610206C17Rik
ENSMUSG00000092429	0.870865903	-0.21767184	0.405004802	-0.496363766	0.619637785	NA	NotSig	NA
ENSMUSG00000092217	0	NA	NA	NA	NA	NA	NotSig	NA
ENSMUSG00000068629	6.48797072	-0.345658078	0.691543429	-0.440582492	0.65951528	NA	NotSig	NA
ENSMUSG00000070460	0	NA	NA	NA	NA	NA	NotSig	Olfr291
ENSMUSG00000092425	0	NA	NA	NA	NA	NA	NotSig	NA
ENSMUSG00000070459	0	NA	NA	NA	NA	NA	NotSig	NA
ENSMUSG00000116179	0	NA	NA	NA	NA	NA	NotSig	Olfr290
ENSMUSG00000092214	0	NA	NA	NA	NA	NA	NotSig	Gm18560
ENSMUSG00000066372	2.093849557	0.406523361	0.48112838	0.322243508	0.747268226	NA	NotSig	Vmn2r65
ENSMUSG00000094950	0	NA	NA	NA	NA	NA	NotSig	Vmn2r66
ENSMUSG00000092530	0	NA	NA	NA	NA	NA	NotSig	Vmn2r-ps64
ENSMUSG00000092422	0	NA	NA	NA	NA	NA	NotSig	Vmn2r-ps65
ENSMUSG00000092621	0	NA	NA	NA	NA	NA	NotSig	Vmn2r-ps66
ENSMUSG00000092211	0	NA	NA	NA	NA	NA	NotSig	Vmn2r-ps67
ENSMUSG00000092199	0	NA	NA	NA	NA	NA	NotSig	NA
ENSMUSG00000095664	0	NA	NA	NA	NA	NA	NotSig	Vmn2r67
ENSMUSG00000092259	0	NA	NA	NA	NA	NA	NotSig	Vmn2r-ps68
ENSMUSG00000096861	0	NA	NA	NA	NA	NA	NotSig	Vmn2r68
ENSMUSG00000092562	0	NA	NA	NA	NA	NA	NotSig	NA
ENSMUSG00000092313	0	NA	NA	NA	NA	NA	NotSig	NA
ENSMUSG00000090773	0	NA	NA	NA	NA	NA	NotSig	Vmn2r-ps69
ENSMUSG00000091006	0	NA	NA	NA	NA	NA	NotSig	Vmn2r69
ENSMUSG00000092256	0	NA	NA	NA	NA	NA	NotSig	NA
ENSMUSG00000108857	0	NA	NA	NA	NA	NA	NotSig	NA
ENSMUSG00000092431	0	NA	NA	NA	NA	NA	NotSig	NA
ENSMUSG00000092467	0	NA	NA	NA	NA	NA	NotSig	NA
ENSMUSG00000090806	0	NA	NA	NA	NA	NA	NotSig	Vmn2r70
ENSMUSG00000091205	0	NA	NA	NA	NA	NA	NotSig	Vmn2r71
ENSMUSG00000092533	0	NA	NA	NA	NA	NA	NotSig	Vmn2r-ps72
ENSMUSG00000092567	0	NA	NA	NA	NA	NA	NotSig	NA
ENSMUSG00000051877	0	NA	NA	NA	NA	NA	NotSig	Vmn2r72
ENSMUSG00000092426	0	NA	NA	NA	NA	NA	NotSig	Gm18779
ENSMUSG00000092410	0	NA	NA	NA	NA	NA	NotSig	NA
ENSMUSG00000092179	0	NA	NA	NA	NA	NA	NotSig	Vmn2r-ps75
ENSMUSG00000092307	0	NA	NA	NA	NA	NA	NotSig	Vmn2r-ps76
ENSMUSG00000092287	0	NA	NA	NA	NA	NA	NotSig	Vmn2r-ps77
ENSMUSG00000070458	0	NA	NA	NA	NA	NA	NotSig	Vmn2r73
ENSMUSG00000092440	0	NA	NA	NA	NA	NA	NotSig	Vmn2r-ps78
ENSMUSG00000090774	0	NA	NA	NA	NA	NA	NotSig	Vmn2r74
ENSMUSG00000092263	0	NA	NA	NA	NA	NA	NotSig	NA
ENSMUSG00000092529	0	NA	NA	NA	NA	NA	NotSig	NA
ENSMUSG00000092608	0	NA	NA	NA	NA	NA	NotSig	Vmn2r-ps81
ENSMUSG00000092330	0	NA	NA	NA	NA	NA	NotSig	Vmn2r-ps82
ENSMUSG00000092357	0	NA	NA	NA	NA	NA	NotSig	Vmn2r-ps83
ENSMUSG00000092532	0	NA	NA	NA	NA	NA	NotSig	Vmn2r-ps84
ENSMUSG00000090436	0	NA	NA	NA	NA	NA	NotSig	Vmn2r75
ENSMUSG00000092587	0	NA	NA	NA	NA	NA	NotSig	Vmn2r-ps85
ENSMUSG00000092419	0	NA	NA	NA	NA	NA	NotSig	Vmn2r-ps86
ENSMUSG00000091239	0	NA	NA	NA	NA	NA	NotSig	Vmn2r76
ENSMUSG00000057540	0	NA	NA	NA	NA	NA	NotSig	Olfr310
ENSMUSG00000092197	0	NA	NA	NA	NA	NA	NotSig	NA
ENSMUSG00000054054	0	NA	NA	NA	NA	NA	NotSig	Olfr309
ENSMUSG00000054498	0	NA	NA	NA	NA	NA	NotSig	Olfr308
ENSMUSG00000055610	0	NA	NA	NA	NA	NA	NotSig	Olfr307
ENSMUSG00000092388	0	NA	NA	NA	NA	NA	NotSig	Olfr306-ps1
ENSMUSG00000055571	0	NA	NA	NA	NA	NA	NotSig	Olfr305
ENSMUSG00000062426	0	NA	NA	NA	NA	NA	NotSig	Olfr304
ENSMUSG00000039608	0	NA	NA	NA	NA	NA	NotSig	Olfr303
ENSMUSG00000110039	0	NA	NA	NA	NA	NA	NotSig	NA
ENSMUSG00000061549	0	NA	NA	NA	NA	NA	NotSig	Olfr301
ENSMUSG00000092401	0	NA	NA	NA	NA	NA	NotSig	NA
ENSMUSG00000020168	0	NA	NA	NA	NA	NA	NotSig	Olfr299
ENSMUSG00000062878	0	NA	NA	NA	NA	NA	NotSig	Olfr298
ENSMUSG00000057067	0	NA	NA	NA	NA	NA	NotSig	Olfr297
ENSMUSG00000092293	0	NA	NA	NA	NA	NA	NotSig	NA
ENSMUSG00000092372	0	NA	NA	NA	NA	NA	NotSig	NA
ENSMUSG00000059319	0	NA	NA	NA	NA	NA	NotSig	Olfr295
ENSMUSG00000062042	0	NA	NA	NA	NA	NA	NotSig	Olfr294
ENSMUSG00000063394	0	NA	NA	NA	NA	NA	NotSig	Olfr293
ENSMUSG00000060688	0	NA	NA	NA	NA	NA	NotSig	Olfr292
ENSMUSG00000001773	0	NA	NA	NA	NA	NA	NotSig	Folh1
ENSMUSG00000090949	0	NA	NA	NA	NA	NA	NotSig	Vmn2r77
ENSMUSG00000092195	0	NA	NA	NA	NA	NA	NotSig	Vmn2r-ps87
ENSMUSG00000092376	0	NA	NA	NA	NA	NA	NotSig	Gm19203
ENSMUSG00000091962	0	NA	NA	NA	NA	NA	NotSig	Vmn2r78
ENSMUSG00000090362	0	NA	NA	NA	NA	NA	NotSig	Vmn2r79
ENSMUSG00000109334	0	NA	NA	NA	NA	NA	NotSig	NA
ENSMUSG00000108816	0	NA	NA	NA	NA	NA	NotSig	Gm6230
ENSMUSG00000030562	0	NA	NA	NA	NA	NA	NotSig	Nox4
ENSMUSG00000004651	2.514864223	0.014538866	0.556720879	0.739671076	0.459499603	NA	NotSig	Tyr
ENSMUSG00000119165	0	NA	NA	NA	NA	NA	NotSig	NA
ENSMUSG00000049583	0.278234553	-0.074549198	0.398001808	-0.175139401	0.860970099	NA	NotSig	Grm5
ENSMUSG00000108983	0	NA	NA	NA	NA	NA	NotSig	NA
ENSMUSG00000108893	0	NA	NA	NA	NA	NA	NotSig	NA
ENSMUSG00000109461	0	NA	NA	NA	NA	NA	NotSig	NA
ENSMUSG00000108890	0	NA	NA	NA	NA	NA	NotSig	NA
ENSMUSG00000087947	0	NA	NA	NA	NA	NA	NotSig	Gm24249
ENSMUSG00000108993	0	NA	NA	NA	NA	NA	NotSig	NA
ENSMUSG00000030560	0	NA	NA	NA	NA	NA	NotSig	Ctsc
ENSMUSG00000109244	0	NA	NA	NA	NA	NA	NotSig	NA
ENSMUSG00000077693	0	NA	NA	NA	NA	NA	NotSig	Gm25345
ENSMUSG00000080748	0	NA	NA	NA	NA	NA	NotSig	NA
ENSMUSG00000069972	1.406140489	-0.031814469	0.489808902	-0.024208762	0.980686089	NA	NotSig	Rps13-ps2
ENSMUSG00000098174	0	NA	NA	NA	NA	NA	NotSig	Gm8183
ENSMUSG00000109135	0	NA	NA	NA	NA	NA	NotSig	Gm6240
ENSMUSG00000109278	0	NA	NA	NA	NA	NA	NotSig	NA
ENSMUSG00000109576	0	NA	NA	NA	NA	NA	NotSig	NA
ENSMUSG00000109327	0	NA	NA	NA	NA	NA	NotSig	NA
ENSMUSG00000109199	0	NA	NA	NA	NA	NA	NotSig	NA
ENSMUSG00000049791	0	NA	NA	NA	NA	NA	NotSig	Fzd4
ENSMUSG00000109311	0	NA	NA	NA	NA	NA	NotSig	AI314278
ENSMUSG00000039405	0	NA	NA	NA	NA	NA	NotSig	Prss23
ENSMUSG00000030623	0	NA	NA	NA	NA	NA	NotSig	NA
ENSMUSG00000108875	0	NA	NA	NA	NA	NA	NotSig	NA
ENSMUSG00000098019	0	NA	NA	NA	NA	NA	NotSig	Gm2546
ENSMUSG00000092071	0	NA	NA	NA	NA	NA	NotSig	NA
ENSMUSG00000030621	0.235215805	-0.0583557	0.397489725	-0.176663536	0.859772684	NA	NotSig	Me3
ENSMUSG00000089938	0	NA	NA	NA	NA	NA	NotSig	NA
ENSMUSG00000109150	0	NA	NA	NA	NA	NA	NotSig	NA
ENSMUSG00000039391	0	NA	NA	NA	NA	NA	NotSig	Ccdc81
ENSMUSG00000109038	0	NA	NA	NA	NA	NA	NotSig	NA
ENSMUSG00000097585	0.139117277	0.00577303	0.396462156	0.033177259	0.973533233	NA	NotSig	E230029C05Rik
ENSMUSG00000109245	0	NA	NA	NA	NA	NA	NotSig	NA
ENSMUSG00000108897	0	NA	NA	NA	NA	NA	NotSig	NA
ENSMUSG00000062235	0	NA	NA	NA	NA	NA	NotSig	NA
ENSMUSG00000097162	4.924331516	-0.366465737	0.649869791	-0.754135927	0.450767606	NA	NotSig	2310010J17Rik
ENSMUSG00000109429	0	NA	NA	NA	NA	NA	NotSig	NA
ENSMUSG00000109498	0	NA	NA	NA	NA	NA	NotSig	NA
ENSMUSG00000109005	0	NA	NA	NA	NA	NA	NotSig	NA
ENSMUSG00000109279	0	NA	NA	NA	NA	NA	NotSig	NA
ENSMUSG00000030617	5.976126247	-1.094046937	0.658857196	-2.169618667	0.030035746	NA	NotSig	Ccdc83
ENSMUSG00000044362	0	NA	NA	NA	NA	NA	NotSig	Ccdc89
ENSMUSG00000109216	0	NA	NA	NA	NA	NA	NotSig	NA
ENSMUSG00000119834	0	NA	NA	NA	NA	NA	NotSig	NA
ENSMUSG00000109074	0	NA	NA	NA	NA	NA	NotSig	Gm45162
ENSMUSG00000109242	0	NA	NA	NA	NA	NA	NotSig	NA
ENSMUSG00000109431	0	NA	NA	NA	NA	NA	NotSig	NA
ENSMUSG00000109125	0	NA	NA	NA	NA	NA	NotSig	NA
ENSMUSG00000109562	0	NA	NA	NA	NA	NA	NotSig	NA
ENSMUSG00000108956	0	NA	NA	NA	NA	NA	NotSig	NA
ENSMUSG00000109239	0	NA	NA	NA	NA	NA	NotSig	NA
ENSMUSG00000108819	0	NA	NA	NA	NA	NA	NotSig	NA
ENSMUSG00000109387	0	NA	NA	NA	NA	NA	NotSig	NA
ENSMUSG00000089271	0	NA	NA	NA	NA	NA	NotSig	Gm24552
ENSMUSG00000109353	0	NA	NA	NA	NA	NA	NotSig	NA
ENSMUSG00000108920	0	NA	NA	NA	NA	NA	NotSig	NA
ENSMUSG00000109320	0	NA	NA	NA	NA	NA	NotSig	NA
ENSMUSG00000109370	0	NA	NA	NA	NA	NA	NotSig	NA
ENSMUSG00000109217	0	NA	NA	NA	NA	NA	NotSig	NA
ENSMUSG00000109505	0	NA	NA	NA	NA	NA	NotSig	NA
ENSMUSG00000109044	0	NA	NA	NA	NA	NA	NotSig	NA
ENSMUSG00000109256	0	NA	NA	NA	NA	NA	NotSig	NA
ENSMUSG00000064403	0	NA	NA	NA	NA	NA	NotSig	Gm23928
ENSMUSG00000109037	0	NA	NA	NA	NA	NA	NotSig	NA
ENSMUSG00000109481	0	NA	NA	NA	NA	NA	NotSig	NA
ENSMUSG00000108953	0	NA	NA	NA	NA	NA	NotSig	NA
ENSMUSG00000109191	0	NA	NA	NA	NA	NA	NotSig	NA
ENSMUSG00000108826	0	NA	NA	NA	NA	NA	NotSig	NA
ENSMUSG00000109382	0	NA	NA	NA	NA	NA	NotSig	4930567K12Rik
ENSMUSG00000109574	0	NA	NA	NA	NA	NA	NotSig	NA
ENSMUSG00000109031	0	NA	NA	NA	NA	NA	NotSig	NA
ENSMUSG00000103887	0	NA	NA	NA	NA	NA	NotSig	NA
ENSMUSG00000098066	0.139117277	0.00577303	0.396462156	0.033177259	0.973533233	NA	NotSig	NA
ENSMUSG00000102555	0	NA	NA	NA	NA	NA	NotSig	NA
ENSMUSG00000109395	0	NA	NA	NA	NA	NA	NotSig	NA
ENSMUSG00000098041	0	NA	NA	NA	NA	NA	NotSig	NA
ENSMUSG00000074024	0.470431609	-0.144112016	0.400255086	-0.322762335	0.74687524	NA	NotSig	4632427E13Rik
ENSMUSG00000030643	3.257807713	0.66686103	0.564923912	0.659543484	0.509546832	NA	NotSig	Rab30
ENSMUSG00000109257	0	NA	NA	NA	NA	NA	NotSig	NA
ENSMUSG00000061119	2.013109855	-0.446859113	0.518609748	-1.038601259	0.29899022	NA	NotSig	Prcp
ENSMUSG00000109268	0	NA	NA	NA	NA	NA	NotSig	NA
ENSMUSG00000108994	0	NA	NA	NA	NA	NA	NotSig	Gm31663
ENSMUSG00000097644	0.983881967	-0.231761545	0.406157747	-0.589670725	0.555411426	NA	NotSig	NA
ENSMUSG00000054061	0	NA	NA	NA	NA	NA	NotSig	NA
ENSMUSG00000051515	0	NA	NA	NA	NA	NA	NotSig	Fam181b
ENSMUSG00000088877	0	NA	NA	NA	NA	NA	NotSig	Gm25860
ENSMUSG00000109196	0	NA	NA	NA	NA	NA	NotSig	NA
ENSMUSG00000109175	0	NA	NA	NA	NA	NA	NotSig	NA
ENSMUSG00000109315	0	NA	NA	NA	NA	NA	NotSig	NA
ENSMUSG00000109195	0	NA	NA	NA	NA	NA	NotSig	NA
ENSMUSG00000109077	0	NA	NA	NA	NA	NA	NotSig	Gm8285
ENSMUSG00000109226	0	NA	NA	NA	NA	NA	NotSig	NA
ENSMUSG00000109440	0	NA	NA	NA	NA	NA	NotSig	NA
ENSMUSG00000118493	0	NA	NA	NA	NA	NA	NotSig	Gm18197
ENSMUSG00000108532	0	NA	NA	NA	NA	NA	NotSig	NA
ENSMUSG00000096033	0	NA	NA	NA	NA	NA	NotSig	NA
ENSMUSG00000108315	0	NA	NA	NA	NA	NA	NotSig	NA
ENSMUSG00000108516	0	NA	NA	NA	NA	NA	NotSig	NA
ENSMUSG00000108433	0	NA	NA	NA	NA	NA	NotSig	Gm19761
ENSMUSG00000119638	0	NA	NA	NA	NA	NA	NotSig	Gm25684
ENSMUSG00000108786	0	NA	NA	NA	NA	NA	NotSig	Gm8309
ENSMUSG00000108429	0	NA	NA	NA	NA	NA	NotSig	NA
ENSMUSG00000118854	0	NA	NA	NA	NA	NA	NotSig	NA
ENSMUSG00000108628	0	NA	NA	NA	NA	NA	NotSig	NA
ENSMUSG00000108528	0	NA	NA	NA	NA	NA	NotSig	NA
ENSMUSG00000076143	0	NA	NA	NA	NA	NA	NotSig	Mir708
ENSMUSG00000099030	0	NA	NA	NA	NA	NA	NotSig	Mir6394
ENSMUSG00000085751	0	NA	NA	NA	NA	NA	NotSig	Gm15412
ENSMUSG00000082780	0	NA	NA	NA	NA	NA	NotSig	Rps11-ps5
ENSMUSG00000085792	4.372186912	-0.886324614	0.631685148	-1.821686057	0.068502635	NA	NotSig	NA
ENSMUSG00000053049	0	NA	NA	NA	NA	NA	NotSig	Gm15413
ENSMUSG00000085443	0	NA	NA	NA	NA	NA	NotSig	NA
ENSMUSG00000108635	0	NA	NA	NA	NA	NA	NotSig	NA
ENSMUSG00000085560	2.002104605	0.309621888	0.511590511	0.306365652	0.759326257	NA	NotSig	NA
ENSMUSG00000087980	0	NA	NA	NA	NA	NA	NotSig	Gm22226
ENSMUSG00000044952	0	NA	NA	NA	NA	NA	NotSig	Kctd21
ENSMUSG00000083974	0	NA	NA	NA	NA	NA	NotSig	NA
ENSMUSG00000035686	2.178738005	0.522508346	0.464936965	1.190614845	0.233804821	NA	NotSig	Thrsp
ENSMUSG00000051727	3.881060774	-0.580882142	0.562043135	-1.164402215	0.24426105	NA	NotSig	Kctd14
ENSMUSG00000065360	0	NA	NA	NA	NA	NA	NotSig	Gm24412
ENSMUSG00000108405	0	NA	NA	NA	NA	NA	NotSig	NA
ENSMUSG00000108442	0	NA	NA	NA	NA	NA	NotSig	Rpl15-ps5
ENSMUSG00000086433	0	NA	NA	NA	NA	NA	NotSig	Rsf1os1
ENSMUSG00000086993	0	NA	NA	NA	NA	NA	NotSig	Rsf1os2
ENSMUSG00000108547	0	NA	NA	NA	NA	NA	NotSig	NA
ENSMUSG00000042797	1.773302212	-0.399315723	0.498583461	-0.982010571	0.326094641	NA	NotSig	Aqp11
ENSMUSG00000108424	0	NA	NA	NA	NA	NA	NotSig	NA
ENSMUSG00000035582	0.39357779	-0.104790222	0.39886487	0.125956079	0.899766691	NA	NotSig	Gdpd4
ENSMUSG00000035547	4.654950797	-0.928571285	0.638072658	-1.948746364	0.051325722	NA	NotSig	Capn5
ENSMUSG00000074006	0	NA	NA	NA	NA	NA	NotSig	Omp
ENSMUSG00000097749	0	NA	NA	NA	NA	NA	NotSig	NA
ENSMUSG00000074004	0	NA	NA	NA	NA	NA	NotSig	B3gnt6
ENSMUSG00000049580	0	NA	NA	NA	NA	NA	NotSig	Tsku
ENSMUSG00000108449	0	NA	NA	NA	NA	NA	NotSig	NA
ENSMUSG00000108346	0	NA	NA	NA	NA	NA	NotSig	NA
ENSMUSG00000074003	0	NA	NA	NA	NA	NA	NotSig	Gucy2d
ENSMUSG00000108764	0	NA	NA	NA	NA	NA	NotSig	NA
ENSMUSG00000108508	0	NA	NA	NA	NA	NA	NotSig	Gm44978
ENSMUSG00000090958	1.089369002	0.376232635	0.406799113	0.830293106	0.406373085	NA	NotSig	Lrrc32
ENSMUSG00000065803	0	NA	NA	NA	NA	NA	NotSig	Gm23040
ENSMUSG00000055446	0	NA	NA	NA	NA	NA	NotSig	NA
ENSMUSG00000109101	0	NA	NA	NA	NA	NA	NotSig	NA
ENSMUSG00000086477	6.095741219	0.868627134	0.664405097	1.413460058	0.157520497	NA	NotSig	NA
ENSMUSG00000109149	0	NA	NA	NA	NA	NA	NotSig	NA
ENSMUSG00000108988	0	NA	NA	NA	NA	NA	NotSig	NA
ENSMUSG00000015957	0.363123001	0.214560338	0.396462156	0.489082295	0.624783435	NA	NotSig	Wnt11
ENSMUSG00000091496	0	NA	NA	NA	NA	NA	NotSig	NA
ENSMUSG00000109282	0	NA	NA	NA	NA	NA	NotSig	NA
ENSMUSG00000109130	0	NA	NA	NA	NA	NA	NotSig	NA
ENSMUSG00000089501	0	NA	NA	NA	NA	NA	NotSig	Gm23479
ENSMUSG00000109492	0	NA	NA	NA	NA	NA	NotSig	Gm33882
ENSMUSG00000109073	0	NA	NA	NA	NA	NA	NotSig	NA
ENSMUSG00000109468	0.117607902	0.00544094	0.396462156	-0.049158296	0.960793146	NA	NotSig	NA
ENSMUSG00000109052	0	NA	NA	NA	NA	NA	NotSig	NA
ENSMUSG00000052396	0.352823707	-0.105239304	0.398873768	-0.258629582	0.795921057	NA	NotSig	Mogat2
ENSMUSG00000109472	0	NA	NA	NA	NA	NA	NotSig	Gm18943
ENSMUSG00000097015	0	NA	NA	NA	NA	NA	NotSig	Gm26705
ENSMUSG00000055407	0	NA	NA	NA	NA	NA	NotSig	Map6
ENSMUSG00000109460	0	NA	NA	NA	NA	NA	NotSig	NA
ENSMUSG00000064966	0	NA	NA	NA	NA	NA	NotSig	Snord15b
ENSMUSG00000065822	0	NA	NA	NA	NA	NA	NotSig	Snord15a
ENSMUSG00000018909	0	NA	NA	NA	NA	NA	NotSig	Arrb1
ENSMUSG00000065571	0	NA	NA	NA	NA	NA	NotSig	Mir326
ENSMUSG00000108850	0	NA	NA	NA	NA	NA	NotSig	NA
ENSMUSG00000096606	0	NA	NA	NA	NA	NA	NotSig	Tpbgl
ENSMUSG00000097974	0	NA	NA	NA	NA	NA	NotSig	NA
ENSMUSG00000065698	0	NA	NA	NA	NA	NA	NotSig	Gm25409
ENSMUSG00000030737	1.326644643	-0.251737722	0.416904209	-0.756476405	0.449363614	NA	NotSig	Slco2b1
ENSMUSG00000085095	1.845626699	-0.332745235	0.464924838	-0.885306451	0.375991371	NA	NotSig	NA
ENSMUSG00000109559	0	NA	NA	NA	NA	NA	NotSig	NA
ENSMUSG00000108965	0	NA	NA	NA	NA	NA	NotSig	NA
ENSMUSG00000073998	0	NA	NA	NA	NA	NA	NotSig	Olfr520
ENSMUSG00000109275	0	NA	NA	NA	NA	NA	NotSig	Gm19182
ENSMUSG00000073997	0	NA	NA	NA	NA	NA	NotSig	Olfr521
ENSMUSG00000053360	0	NA	NA	NA	NA	NA	NotSig	NA
ENSMUSG00000035239	0.335906171	-0.084481054	0.398298361	-0.018044509	0.985603346	NA	NotSig	Neu3
ENSMUSG00000109002	0	NA	NA	NA	NA	NA	NotSig	NA
ENSMUSG00000108985	0	NA	NA	NA	NA	NA	NotSig	NA
ENSMUSG00000108823	0	NA	NA	NA	NA	NA	NotSig	Gm18959
ENSMUSG00000109384	0	NA	NA	NA	NA	NA	NotSig	Gm17931
ENSMUSG00000030732	0.667220504	-0.191427646	0.402251901	-0.465049137	0.641896269	NA	NotSig	Chrdl2
ENSMUSG00000109186	0.352823707	-0.105239304	0.398873768	-0.258629582	0.795921057	NA	NotSig	Gm34821
ENSMUSG00000035165	0.235215805	-0.0583557	0.397489725	-0.176663536	0.859772684	NA	NotSig	Kcne3
ENSMUSG00000109435	0	NA	NA	NA	NA	NA	NotSig	Gm7067
ENSMUSG00000089987	0	NA	NA	NA	NA	NA	NotSig	NA
ENSMUSG00000051048	0.532695066	-0.154210823	0.400710439	-0.038195109	0.96953212	NA	NotSig	P4ha3
ENSMUSG00000109046	0	NA	NA	NA	NA	NA	NotSig	NA
ENSMUSG00000099137	0	NA	NA	NA	NA	NA	NotSig	NA
ENSMUSG00000102241	0	NA	NA	NA	NA	NA	NotSig	NA
ENSMUSG00000032942	0	NA	NA	NA	NA	NA	NotSig	Ucp3
ENSMUSG00000030708	2.551274113	-0.439377819	0.513929398	-1.146185512	0.251718401	NA	NotSig	Dnajb13
ENSMUSG00000109560	0	NA	NA	NA	NA	NA	NotSig	Gm8463
ENSMUSG00000044881	0.475023448	-0.140320618	0.400189327	-0.125173373	0.900386297	NA	NotSig	Coa4
ENSMUSG00000109123	0	NA	NA	NA	NA	NA	NotSig	NA
ENSMUSG00000108990	0	NA	NA	NA	NA	NA	NotSig	NA
ENSMUSG00000081359	0	NA	NA	NA	NA	NA	NotSig	Cox20b
ENSMUSG00000082210	0	NA	NA	NA	NA	NA	NotSig	NA
ENSMUSG00000108866	0	NA	NA	NA	NA	NA	NotSig	NA
ENSMUSG00000109035	0	NA	NA	NA	NA	NA	NotSig	NA
ENSMUSG00000097388	0	NA	NA	NA	NA	NA	NotSig	Gm3200
ENSMUSG00000109109	0	NA	NA	NA	NA	NA	NotSig	NA
ENSMUSG00000032875	5.845442093	0.348004862	0.671248348	0.570920868	0.568053285	NA	NotSig	Arhgef17
ENSMUSG00000093296	0	NA	NA	NA	NA	NA	NotSig	Mir3102
ENSMUSG00000048779	0	NA	NA	NA	NA	NA	NotSig	P2ry6
ENSMUSG00000109132	0	NA	NA	NA	NA	NA	NotSig	NA
ENSMUSG00000032860	0	NA	NA	NA	NA	NA	NotSig	P2ry2
ENSMUSG00000108895	0	NA	NA	NA	NA	NA	NotSig	NA
ENSMUSG00000083121	5.040703488	0.087484361	0.671851593	0.150208418	0.880600185	NA	NotSig	NA
ENSMUSG00000111425	0	NA	NA	NA	NA	NA	NotSig	Gm47324
ENSMUSG00000092364	0	NA	NA	NA	NA	NA	NotSig	NA
ENSMUSG00000110099	0	NA	NA	NA	NA	NA	NotSig	NA
ENSMUSG00000110239	0	NA	NA	NA	NA	NA	NotSig	NA
ENSMUSG00000109656	0	NA	NA	NA	NA	NA	NotSig	NA
ENSMUSG00000030653	0	NA	NA	NA	NA	NA	NotSig	Pde2a
ENSMUSG00000110195	6.524460443	1.453669559	0.668539889	2.246601202	0.024665525	NA	NotSig	Pde2a
ENSMUSG00000065446	0	NA	NA	NA	NA	NA	NotSig	Mir139
ENSMUSG00000110301	0	NA	NA	NA	NA	NA	NotSig	NA
ENSMUSG00000092517	0	NA	NA	NA	NA	NA	NotSig	Art2a
ENSMUSG00000067121	0	NA	NA	NA	NA	NA	NotSig	Gm7027
ENSMUSG00000030651	0	NA	NA	NA	NA	NA	NotSig	Art2b
ENSMUSG00000110360	7.514012865	0.136335797	0.695451448	0.216503517	0.828595284	NA	NotSig	NA
ENSMUSG00000007946	3.49378639	0.823746999	0.545845115	1.832089217	0.06693813	NA	NotSig	Phox2a
ENSMUSG00000073985	0.139117277	0.00577303	0.396462156	0.033177259	0.973533233	NA	NotSig	NA
ENSMUSG00000032725	2.858684708	0.827616603	0.546449831	1.80083818	0.071728389	NA	NotSig	Folr2
ENSMUSG00000110295	0	NA	NA	NA	NA	NA	NotSig	NA
ENSMUSG00000001827	4.081825902	0.639708135	0.57464683	1.361537112	0.173344014	NA	NotSig	Folr1
ENSMUSG00000110150	0	NA	NA	NA	NA	NA	NotSig	Gm8523
ENSMUSG00000109872	0	NA	NA	NA	NA	NA	NotSig	NA
ENSMUSG00000110287	0	NA	NA	NA	NA	NA	NotSig	NA
ENSMUSG00000070427	0.532695066	-0.154210823	0.400710439	-0.038195109	0.96953212	NA	NotSig	Il18bp
ENSMUSG00000070424	0.117607902	0.00544094	0.396462156	-0.049158296	0.960793146	NA	NotSig	Art5
ENSMUSG00000066279	0	NA	NA	NA	NA	NA	NotSig	Chrna10
ENSMUSG00000111339	0	NA	NA	NA	NA	NA	NotSig	NA
ENSMUSG00000073982	0.196788895	0.00610512	0.396462156	0.158517727	0.874048853	NA	NotSig	Rhog
ENSMUSG00000110175	0	NA	NA	NA	NA	NA	NotSig	Gm18255
ENSMUSG00000109940	0	NA	NA	NA	NA	NA	NotSig	NA
ENSMUSG00000044814	0	NA	NA	NA	NA	NA	NotSig	Olfr543
ENSMUSG00000043925	0	NA	NA	NA	NA	NA	NotSig	Olfr544
ENSMUSG00000044824	0	NA	NA	NA	NA	NA	NotSig	Olfr545
ENSMUSG00000109822	0	NA	NA	NA	NA	NA	NotSig	Gm8556
ENSMUSG00000109906	0	NA	NA	NA	NA	NA	NotSig	NA
ENSMUSG00000073979	0	NA	NA	NA	NA	NA	NotSig	Olfr547
ENSMUSG00000073978	0	NA	NA	NA	NA	NA	NotSig	NA
ENSMUSG00000073977	0	NA	NA	NA	NA	NA	NotSig	Olfr549
ENSMUSG00000030966	0	NA	NA	NA	NA	NA	NotSig	Trim21
ENSMUSG00000109756	0	NA	NA	NA	NA	NA	NotSig	NA
ENSMUSG00000073975	0	NA	NA	NA	NA	NA	NotSig	Olfr550
ENSMUSG00000073974	0	NA	NA	NA	NA	NA	NotSig	Olfr551
ENSMUSG00000073973	0	NA	NA	NA	NA	NA	NotSig	Olfr552
ENSMUSG00000073972	0	NA	NA	NA	NA	NA	NotSig	Olfr553
ENSMUSG00000073971	0	NA	NA	NA	NA	NA	NotSig	Olfr554
ENSMUSG00000110251	0.196788895	0.00610512	0.396462156	0.158517727	0.874048853	NA	NotSig	NA
ENSMUSG00000073970	0	NA	NA	NA	NA	NA	NotSig	Olfr555
ENSMUSG00000073969	0	NA	NA	NA	NA	NA	NotSig	Olfr556
ENSMUSG00000110352	0	NA	NA	NA	NA	NA	NotSig	NA
ENSMUSG00000109618	0	NA	NA	NA	NA	NA	NotSig	NA
ENSMUSG00000073967	0	NA	NA	NA	NA	NA	NotSig	Olfr557
ENSMUSG00000070423	0	NA	NA	NA	NA	NA	NotSig	Olfr558
ENSMUSG00000110376	0	NA	NA	NA	NA	NA	NotSig	NA
ENSMUSG00000066273	0	NA	NA	NA	NA	NA	NotSig	Olfr33
ENSMUSG00000066272	0	NA	NA	NA	NA	NA	NotSig	Olfr559
ENSMUSG00000088888	0	NA	NA	NA	NA	NA	NotSig	Gm24210
ENSMUSG00000043366	0	NA	NA	NA	NA	NA	NotSig	Olfr78
ENSMUSG00000110008	0	NA	NA	NA	NA	NA	NotSig	Olfr560
ENSMUSG00000073966	0	NA	NA	NA	NA	NA	NotSig	Olfr561
ENSMUSG00000110122	0	NA	NA	NA	NA	NA	NotSig	Olfr562-ps1
ENSMUSG00000110074	0	NA	NA	NA	NA	NA	NotSig	Olfr563-ps1
ENSMUSG00000048469	0	NA	NA	NA	NA	NA	NotSig	Olfr564
ENSMUSG00000109596	0	NA	NA	NA	NA	NA	NotSig	Olfr565-ps1
ENSMUSG00000060888	0	NA	NA	NA	NA	NA	NotSig	Olfr566
ENSMUSG00000110152	0	NA	NA	NA	NA	NA	NotSig	NA
ENSMUSG00000109878	0	NA	NA	NA	NA	NA	NotSig	Olfr567-ps1
ENSMUSG00000073965	0	NA	NA	NA	NA	NA	NotSig	Olfr568
ENSMUSG00000062142	0	NA	NA	NA	NA	NA	NotSig	Olfr569
ENSMUSG00000073964	0	NA	NA	NA	NA	NA	NotSig	Olfr570
ENSMUSG00000043310	0	NA	NA	NA	NA	NA	NotSig	Olfr571
ENSMUSG00000073963	0	NA	NA	NA	NA	NA	NotSig	Olfr572
ENSMUSG00000052785	0	NA	NA	NA	NA	NA	NotSig	Olfr573-ps1
ENSMUSG00000045824	0	NA	NA	NA	NA	NA	NotSig	Olfr574
ENSMUSG00000066269	0	NA	NA	NA	NA	NA	NotSig	Olfr575
ENSMUSG00000073962	0	NA	NA	NA	NA	NA	NotSig	Olfr576
ENSMUSG00000043354	0	NA	NA	NA	NA	NA	NotSig	Olfr577
ENSMUSG00000045792	0	NA	NA	NA	NA	NA	NotSig	Olfr578
ENSMUSG00000110033	0.363123001	0.214560338	0.396462156	0.489082295	0.624783435	NA	NotSig	NA
ENSMUSG00000110143	1.497337024	0.386726141	0.412692773	1.037278929	0.299605883	NA	NotSig	Olfr580-ps1
ENSMUSG00000109845	0	NA	NA	NA	NA	NA	NotSig	Olfr581-ps1
ENSMUSG00000073961	0	NA	NA	NA	NA	NA	NotSig	Olfr582
ENSMUSG00000073960	0	NA	NA	NA	NA	NA	NotSig	Olfr583
ENSMUSG00000073959	0.278234553	-0.074549198	0.398001808	-0.175139401	0.860970099	NA	NotSig	Olfr584
ENSMUSG00000078080	0	NA	NA	NA	NA	NA	NotSig	Olfr585
ENSMUSG00000066268	0	NA	NA	NA	NA	NA	NotSig	Olfr586
ENSMUSG00000080891	0	NA	NA	NA	NA	NA	NotSig	Olfr587-ps1
ENSMUSG00000082714	0	NA	NA	NA	NA	NA	NotSig	NA
ENSMUSG00000084262	0	NA	NA	NA	NA	NA	NotSig	NA
ENSMUSG00000083254	0	NA	NA	NA	NA	NA	NotSig	Gm15116
ENSMUSG00000051362	0	NA	NA	NA	NA	NA	NotSig	Olfr589
ENSMUSG00000084356	0	NA	NA	NA	NA	NA	NotSig	Olfr590-ps1
ENSMUSG00000057461	0	NA	NA	NA	NA	NA	NotSig	Olfr591
ENSMUSG00000073956	0	NA	NA	NA	NA	NA	NotSig	Olfr592
ENSMUSG00000073955	0	NA	NA	NA	NA	NA	NotSig	Olfr593
ENSMUSG00000073954	0	NA	NA	NA	NA	NA	NotSig	Olfr594
ENSMUSG00000083383	0	NA	NA	NA	NA	NA	NotSig	Olfr595-ps1
ENSMUSG00000057321	0	NA	NA	NA	NA	NA	NotSig	Usp17ld
ENSMUSG00000073953	0	NA	NA	NA	NA	NA	NotSig	Olfr596
ENSMUSG00000073952	0	NA	NA	NA	NA	NA	NotSig	Olfr597
ENSMUSG00000073951	0	NA	NA	NA	NA	NA	NotSig	Olfr598
ENSMUSG00000073950	0	NA	NA	NA	NA	NA	NotSig	Olfr599
ENSMUSG00000045540	0	NA	NA	NA	NA	NA	NotSig	Olfr600
ENSMUSG00000109951	0	NA	NA	NA	NA	NA	NotSig	Olfr601
ENSMUSG00000082739	0	NA	NA	NA	NA	NA	NotSig	NA
ENSMUSG00000059874	0	NA	NA	NA	NA	NA	NotSig	Olfr603
ENSMUSG00000058976	0	NA	NA	NA	NA	NA	NotSig	Usp17lc
ENSMUSG00000109659	0	NA	NA	NA	NA	NA	NotSig	Olfr605
ENSMUSG00000073949	0	NA	NA	NA	NA	NA	NotSig	Olfr606
ENSMUSG00000081945	0	NA	NA	NA	NA	NA	NotSig	Olfr607
ENSMUSG00000073948	0	NA	NA	NA	NA	NA	NotSig	Olfr608
ENSMUSG00000046396	0	NA	NA	NA	NA	NA	NotSig	Olfr609
ENSMUSG00000045584	0	NA	NA	NA	NA	NA	NotSig	Olfr610
ENSMUSG00000096584	0	NA	NA	NA	NA	NA	NotSig	Olfr611
ENSMUSG00000094119	0	NA	NA	NA	NA	NA	NotSig	Olfr612
ENSMUSG00000078624	0	NA	NA	NA	NA	NA	NotSig	Olfr613
ENSMUSG00000073947	0	NA	NA	NA	NA	NA	NotSig	Olfr615
ENSMUSG00000047544	0	NA	NA	NA	NA	NA	NotSig	Olfr616
ENSMUSG00000073946	0	NA	NA	NA	NA	NA	NotSig	Olfr617
ENSMUSG00000073945	0	NA	NA	NA	NA	NA	NotSig	Olfr618
ENSMUSG00000073944	0	NA	NA	NA	NA	NA	NotSig	Olfr619
ENSMUSG00000045132	0	NA	NA	NA	NA	NA	NotSig	Olfr620
ENSMUSG00000081315	0	NA	NA	NA	NA	NA	NotSig	Olfr621-ps1
ENSMUSG00000050085	0	NA	NA	NA	NA	NA	NotSig	Olfr622
ENSMUSG00000099687	0	NA	NA	NA	NA	NA	NotSig	Olfr623
ENSMUSG00000045780	0	NA	NA	NA	NA	NA	NotSig	Olfr624
ENSMUSG00000073943	0	NA	NA	NA	NA	NA	NotSig	Olfr625-ps1
ENSMUSG00000081038	0	NA	NA	NA	NA	NA	NotSig	NA
ENSMUSG00000082077	0	NA	NA	NA	NA	NA	NotSig	NA
ENSMUSG00000094822	0	NA	NA	NA	NA	NA	NotSig	Olfr243
ENSMUSG00000096516	0	NA	NA	NA	NA	NA	NotSig	Olfr628
ENSMUSG00000047545	0	NA	NA	NA	NA	NA	NotSig	Olfr629
ENSMUSG00000050281	0	NA	NA	NA	NA	NA	NotSig	Olfr630
ENSMUSG00000058662	0	NA	NA	NA	NA	NA	NotSig	Olfr69
ENSMUSG00000061626	0	NA	NA	NA	NA	NA	NotSig	Olfr68
ENSMUSG00000047535	0	NA	NA	NA	NA	NA	NotSig	Olfr67
ENSMUSG00000073940	0	NA	NA	NA	NA	NA	NotSig	Hbb-bt
ENSMUSG00000052305	0	NA	NA	NA	NA	NA	NotSig	NA
ENSMUSG00000083967	0	NA	NA	NA	NA	NA	NotSig	NA
ENSMUSG00000083216	0	NA	NA	NA	NA	NA	NotSig	Hbb-bh3
ENSMUSG00000078621	0	NA	NA	NA	NA	NA	NotSig	Hbb-bh2
ENSMUSG00000052217	0	NA	NA	NA	NA	NA	NotSig	Hbb-bh1
ENSMUSG00000085700	0	NA	NA	NA	NA	NA	NotSig	NA
ENSMUSG00000052187	0	NA	NA	NA	NA	NA	NotSig	Hbb-y
ENSMUSG00000058200	0	NA	NA	NA	NA	NA	NotSig	Olfr66
ENSMUSG00000083854	1.614942577	0.053199221	0.477237847	0.240668453	0.809812091	NA	NotSig	NA
ENSMUSG00000063615	0	NA	NA	NA	NA	NA	NotSig	Olfr64
ENSMUSG00000110259	0	NA	NA	NA	NA	NA	NotSig	Olfr65
ENSMUSG00000042219	0	NA	NA	NA	NA	NA	NotSig	Olfr631
ENSMUSG00000073938	0	NA	NA	NA	NA	NA	NotSig	Olfr632
ENSMUSG00000109837	0	NA	NA	NA	NA	NA	NotSig	NA
ENSMUSG00000073937	0	NA	NA	NA	NA	NA	NotSig	Olfr633
ENSMUSG00000080751	0	NA	NA	NA	NA	NA	NotSig	Olfr634-ps1
ENSMUSG00000094520	0	NA	NA	NA	NA	NA	NotSig	Olfr635
ENSMUSG00000082281	0	NA	NA	NA	NA	NA	NotSig	NA
ENSMUSG00000055621	0	NA	NA	NA	NA	NA	NotSig	Olfr636-ps1
ENSMUSG00000084236	0	NA	NA	NA	NA	NA	NotSig	NA
ENSMUSG00000094063	0	NA	NA	NA	NA	NA	NotSig	Olfr638
ENSMUSG00000109824	0	NA	NA	NA	NA	NA	NotSig	NA
ENSMUSG00000066263	0	NA	NA	NA	NA	NA	NotSig	Olfr639
ENSMUSG00000066262	0	NA	NA	NA	NA	NA	NotSig	Olfr640
ENSMUSG00000073932	0	NA	NA	NA	NA	NA	NotSig	Olfr641
ENSMUSG00000049797	0	NA	NA	NA	NA	NA	NotSig	Olfr642
ENSMUSG00000090219	0	NA	NA	NA	NA	NA	NotSig	Olfr643
ENSMUSG00000110012	0	NA	NA	NA	NA	NA	NotSig	Olfr644
ENSMUSG00000051340	0	NA	NA	NA	NA	NA	NotSig	Olfr645
ENSMUSG00000073931	0	NA	NA	NA	NA	NA	NotSig	Olfr646
ENSMUSG00000055643	0	NA	NA	NA	NA	NA	NotSig	Ubqln5
ENSMUSG00000051618	0	NA	NA	NA	NA	NA	NotSig	Ubqln3
ENSMUSG00000051437	0	NA	NA	NA	NA	NA	NotSig	Ubqlnl
ENSMUSG00000044265	0.278234553	-0.074549198	0.398001808	-0.175139401	0.860970099	NA	NotSig	Olfm5
ENSMUSG00000083513	0	NA	NA	NA	NA	NA	NotSig	Olfr647-ps1
ENSMUSG00000042909	0	NA	NA	NA	NA	NA	NotSig	Olfr648
ENSMUSG00000044899	0	NA	NA	NA	NA	NA	NotSig	Olfr649
ENSMUSG00000081859	0.352823707	-0.105239304	0.398873768	-0.258629582	0.795921057	NA	NotSig	NA
ENSMUSG00000072244	4.659542635	-0.926106443	0.637719109	-1.923212997	0.054453306	NA	NotSig	Trim6
ENSMUSG00000109712	0	NA	NA	NA	NA	NA	NotSig	Gm8667
ENSMUSG00000056144	0	NA	NA	NA	NA	NA	NotSig	Trim34a
ENSMUSG00000111737	0	NA	NA	NA	NA	NA	NotSig	NA
ENSMUSG00000060441	1.633274149	0.035199954	0.508084141	-0.036012486	0.971272403	NA	NotSig	Trim5
ENSMUSG00000088658	0	NA	NA	NA	NA	NA	NotSig	Gm24846
ENSMUSG00000118884	0	NA	NA	NA	NA	NA	NotSig	NA
ENSMUSG00000066258	0.314396797	-0.074522998	0.398001206	-0.157447907	0.87489186	NA	NotSig	Trim12a
ENSMUSG00000087175	0	NA	NA	NA	NA	NA	NotSig	Gm15133
ENSMUSG00000090215	0	NA	NA	NA	NA	NA	NotSig	Trim34b
ENSMUSG00000057143	4.682442014	0.746091067	0.637804608	2.178429578	0.02937407	NA	NotSig	Trim12c
ENSMUSG00000052749	0	NA	NA	NA	NA	NA	NotSig	NA
ENSMUSG00000078616	0	NA	NA	NA	NA	NA	NotSig	Trim30c
ENSMUSG00000110114	0	NA	NA	NA	NA	NA	NotSig	NA
ENSMUSG00000030921	6.653682169	0.276576435	0.694320187	0.70573615	0.480352236	NA	NotSig	Trim30a
ENSMUSG00000119845	0	NA	NA	NA	NA	NA	NotSig	NA
ENSMUSG00000057596	3.826192856	-0.390453722	0.628632547	-1.070732875	0.284289556	NA	NotSig	Trim30d
ENSMUSG00000082154	0	NA	NA	NA	NA	NA	NotSig	NA
ENSMUSG00000083248	0	NA	NA	NA	NA	NA	NotSig	NA
ENSMUSG00000073929	0.196788895	0.00610512	0.396462156	0.158517727	0.874048853	NA	NotSig	Trim30e-ps1
ENSMUSG00000073928	0	NA	NA	NA	NA	NA	NotSig	Olfr651
ENSMUSG00000073927	0	NA	NA	NA	NA	NA	NotSig	Olfr652
ENSMUSG00000073926	0.695586383	-0.195415411	0.402755901	-0.479201813	0.631795065	NA	NotSig	Olfr653
ENSMUSG00000073925	0	NA	NA	NA	NA	NA	NotSig	Olfr654
ENSMUSG00000051182	0	NA	NA	NA	NA	NA	NotSig	Olfr655
ENSMUSG00000073924	0	NA	NA	NA	NA	NA	NotSig	Olfr656
ENSMUSG00000073923	0	NA	NA	NA	NA	NA	NotSig	Olfr657
ENSMUSG00000070421	0	NA	NA	NA	NA	NA	NotSig	Olfr658
ENSMUSG00000082084	0	NA	NA	NA	NA	NA	NotSig	NA
ENSMUSG00000073922	0	NA	NA	NA	NA	NA	NotSig	Olfr659
ENSMUSG00000081694	0	NA	NA	NA	NA	NA	NotSig	Olfr660-ps1
ENSMUSG00000073920	0	NA	NA	NA	NA	NA	NotSig	Olfr661
ENSMUSG00000109821	0	NA	NA	NA	NA	NA	NotSig	Gm6593
ENSMUSG00000109832	0	NA	NA	NA	NA	NA	NotSig	NA
ENSMUSG00000109806	0	NA	NA	NA	NA	NA	NotSig	Olfr663
ENSMUSG00000051885	0	NA	NA	NA	NA	NA	NotSig	Olfr664
ENSMUSG00000043073	0	NA	NA	NA	NA	NA	NotSig	Usp17le
ENSMUSG00000086229	0	NA	NA	NA	NA	NA	NotSig	NA
ENSMUSG00000062369	0	NA	NA	NA	NA	NA	NotSig	Usp17lb
ENSMUSG00000054568	0	NA	NA	NA	NA	NA	NotSig	Usp17la
ENSMUSG00000109641	0	NA	NA	NA	NA	NA	NotSig	NA
ENSMUSG00000073917	0	NA	NA	NA	NA	NA	NotSig	Olfr665
ENSMUSG00000063582	0.556469106	-0.166686249	0.401098338	-0.406636465	0.684275011	NA	NotSig	Olfr666
ENSMUSG00000110330	1.302870603	-0.301124365	0.448855754	-0.716891054	0.473441322	NA	NotSig	NA
ENSMUSG00000056782	0	NA	NA	NA	NA	NA	NotSig	Olfr667
ENSMUSG00000057770	0	NA	NA	NA	NA	NA	NotSig	Olfr668
ENSMUSG00000073916	0.139117277	0.00577303	0.396462156	0.033177259	0.973533233	NA	NotSig	Olfr669
ENSMUSG00000119177	0	NA	NA	NA	NA	NA	NotSig	NA
ENSMUSG00000110284	0	NA	NA	NA	NA	NA	NotSig	NA
ENSMUSG00000044705	0	NA	NA	NA	NA	NA	NotSig	Olfr670
ENSMUSG00000094531	0	NA	NA	NA	NA	NA	NotSig	Olfr671
ENSMUSG00000051172	0	NA	NA	NA	NA	NA	NotSig	Olfr672
ENSMUSG00000110041	0	NA	NA	NA	NA	NA	NotSig	NA
ENSMUSG00000109671	0	NA	NA	NA	NA	NA	NotSig	Olfr674-ps1
ENSMUSG00000096773	0	NA	NA	NA	NA	NA	NotSig	Olfr675
ENSMUSG00000073915	0	NA	NA	NA	NA	NA	NotSig	Olfr676
ENSMUSG00000073914	0	NA	NA	NA	NA	NA	NotSig	Olfr677
ENSMUSG00000109676	0	NA	NA	NA	NA	NA	NotSig	NA
ENSMUSG00000073913	0	NA	NA	NA	NA	NA	NotSig	Olfr678
ENSMUSG00000109972	0	NA	NA	NA	NA	NA	NotSig	Gm17989
ENSMUSG00000110293	0	NA	NA	NA	NA	NA	NotSig	NA
ENSMUSG00000096029	0	NA	NA	NA	NA	NA	NotSig	Olfr679
ENSMUSG00000041885	0	NA	NA	NA	NA	NA	NotSig	NA
ENSMUSG00000110117	0	NA	NA	NA	NA	NA	NotSig	Gm17990
ENSMUSG00000109742	0	NA	NA	NA	NA	NA	NotSig	NA
ENSMUSG00000095248	0	NA	NA	NA	NA	NA	NotSig	Olfr681
ENSMUSG00000059768	0	NA	NA	NA	NA	NA	NotSig	NA
ENSMUSG00000044120	0	NA	NA	NA	NA	NA	NotSig	Olfr683
ENSMUSG00000109918	0	NA	NA	NA	NA	NA	NotSig	NA
ENSMUSG00000047225	0	NA	NA	NA	NA	NA	NotSig	Olfr684
ENSMUSG00000047794	0	NA	NA	NA	NA	NA	NotSig	Olfr685
ENSMUSG00000048425	0	NA	NA	NA	NA	NA	NotSig	Olfr686
ENSMUSG00000073908	0	NA	NA	NA	NA	NA	NotSig	NA
ENSMUSG00000073909	0	NA	NA	NA	NA	NA	NotSig	Olfr688
ENSMUSG00000073907	0	NA	NA	NA	NA	NA	NotSig	Olfr689
ENSMUSG00000110265	0	NA	NA	NA	NA	NA	NotSig	Gm45331
ENSMUSG00000050266	0	NA	NA	NA	NA	NA	NotSig	Olfr690
ENSMUSG00000043948	0	NA	NA	NA	NA	NA	NotSig	Olfr691
ENSMUSG00000073906	0	NA	NA	NA	NA	NA	NotSig	Olfr692
ENSMUSG00000078611	5.85416276	0.076480022	0.688421433	-0.072975847	0.941825338	NA	NotSig	Gm5901
ENSMUSG00000110366	0	NA	NA	NA	NA	NA	NotSig	NA
ENSMUSG00000109609	0	NA	NA	NA	NA	NA	NotSig	NA
ENSMUSG00000030898	0	NA	NA	NA	NA	NA	NotSig	Cckbr
ENSMUSG00000037060	1.996449366	0.493541154	0.454821186	1.260489923	0.207492681	NA	NotSig	Cavin3
ENSMUSG00000109735	0	NA	NA	NA	NA	NA	NotSig	NA
ENSMUSG00000030895	0	NA	NA	NA	NA	NA	NotSig	Hpx
ENSMUSG00000110077	0	NA	NA	NA	NA	NA	NotSig	NA
ENSMUSG00000110234	0.39357779	-0.104790222	0.39886487	0.125956079	0.899766691	NA	NotSig	Timm10b
ENSMUSG00000064897	0.256725179	-0.066834585	0.397762352	-0.225162013	0.82185324	NA	NotSig	Gm22504
ENSMUSG00000081911	1.550162107	-0.220905007	0.504185872	-0.274703468	0.783544067	NA	NotSig	NA
ENSMUSG00000036862	0	NA	NA	NA	NA	NA	NotSig	Dchs1
ENSMUSG00000086414	0.813194285	-0.211682642	0.404395886	-0.576359687	0.564372087	NA	NotSig	NA
ENSMUSG00000109685	0	NA	NA	NA	NA	NA	NotSig	NA
ENSMUSG00000086513	0	NA	NA	NA	NA	NA	NotSig	NA
ENSMUSG00000110141	0	NA	NA	NA	NA	NA	NotSig	NA
ENSMUSG00000078606	0	NA	NA	NA	NA	NA	NotSig	Gvin2
ENSMUSG00000093378	0	NA	NA	NA	NA	NA	NotSig	NA
ENSMUSG00000099241	0	NA	NA	NA	NA	NA	NotSig	Gvin-ps2
ENSMUSG00000099276	0	NA	NA	NA	NA	NA	NotSig	NA
ENSMUSG00000095649	0	NA	NA	NA	NA	NA	NotSig	NA
ENSMUSG00000098426	0	NA	NA	NA	NA	NA	NotSig	NA
ENSMUSG00000098987	1.778699513	0.325758964	0.490611293	0.711172617	0.476977275	NA	NotSig	NA
ENSMUSG00000045868	0	NA	NA	NA	NA	NA	NotSig	Gvin1
ENSMUSG00000098934	0	NA	NA	NA	NA	NA	NotSig	Gvin-ps4
ENSMUSG00000098945	0	NA	NA	NA	NA	NA	NotSig	NA
ENSMUSG00000095457	0	NA	NA	NA	NA	NA	NotSig	NA
ENSMUSG00000053541	0	NA	NA	NA	NA	NA	NotSig	NA
ENSMUSG00000077777	0	NA	NA	NA	NA	NA	NotSig	Gm22372
ENSMUSG00000063286	0	NA	NA	NA	NA	NA	NotSig	Gm8995
ENSMUSG00000073902	0	NA	NA	NA	NA	NA	NotSig	NA
ENSMUSG00000051680	0	NA	NA	NA	NA	NA	NotSig	Olfr693
ENSMUSG00000064223	0	NA	NA	NA	NA	NA	NotSig	Olfr694
ENSMUSG00000109011	0	NA	NA	NA	NA	NA	NotSig	NA
ENSMUSG00000108948	0	NA	NA	NA	NA	NA	NotSig	Olfr695
ENSMUSG00000109365	0	NA	NA	NA	NA	NA	NotSig	Olfr696-ps1
ENSMUSG00000051591	0	NA	NA	NA	NA	NA	NotSig	Olfr697
ENSMUSG00000059087	0	NA	NA	NA	NA	NA	NotSig	Olfr698
ENSMUSG00000096714	0	NA	NA	NA	NA	NA	NotSig	Olfr699
ENSMUSG00000094493	0	NA	NA	NA	NA	NA	NotSig	Olfr700
ENSMUSG00000109861	0	NA	NA	NA	NA	NA	NotSig	NA
ENSMUSG00000036744	0.926272856	-0.220007362	0.405337881	-0.064188795	0.948819899	NA	NotSig	Olfr701
ENSMUSG00000056863	0.117607902	0.00544094	0.396462156	-0.049158296	0.960793146	NA	NotSig	Olfr702
ENSMUSG00000073901	0.235215805	-0.0583557	0.397489725	-0.176663536	0.859772684	NA	NotSig	Olfr703
ENSMUSG00000073900	0	NA	NA	NA	NA	NA	NotSig	Olfr704
ENSMUSG00000109058	0	NA	NA	NA	NA	NA	NotSig	Olfr705
ENSMUSG00000109354	0	NA	NA	NA	NA	NA	NotSig	Olfr706
ENSMUSG00000069390	0	NA	NA	NA	NA	NA	NotSig	Olfr707
ENSMUSG00000073899	0	NA	NA	NA	NA	NA	NotSig	Olfr1532-ps1
ENSMUSG00000062553	0	NA	NA	NA	NA	NA	NotSig	NA
ENSMUSG00000045581	0	NA	NA	NA	NA	NA	NotSig	Olfr710
ENSMUSG00000108933	0	NA	NA	NA	NA	NA	NotSig	NA
ENSMUSG00000036647	0	NA	NA	NA	NA	NA	NotSig	Olfr6
ENSMUSG00000045013	0	NA	NA	NA	NA	NA	NotSig	Olfr711
ENSMUSG00000109246	0	NA	NA	NA	NA	NA	NotSig	Olfr712-ps1
ENSMUSG00000070417	0	NA	NA	NA	NA	NA	NotSig	Olfr2
ENSMUSG00000073898	0	NA	NA	NA	NA	NA	NotSig	Olfr713
ENSMUSG00000108862	0	NA	NA	NA	NA	NA	NotSig	NA
ENSMUSG00000049674	0	NA	NA	NA	NA	NA	NotSig	Olfr714
ENSMUSG00000109391	0	NA	NA	NA	NA	NA	NotSig	NA
ENSMUSG00000073897	0	NA	NA	NA	NA	NA	NotSig	Olfr17
ENSMUSG00000062987	0	NA	NA	NA	NA	NA	NotSig	Olfr715b
ENSMUSG00000110209	0	NA	NA	NA	NA	NA	NotSig	NA
ENSMUSG00000060503	0	NA	NA	NA	NA	NA	NotSig	Olfr715
ENSMUSG00000073896	0.139117277	0.00577303	0.396462156	0.033177259	0.973533233	NA	NotSig	Olfr716
ENSMUSG00000086261	0	NA	NA	NA	NA	NA	NotSig	Gm3765
ENSMUSG00000073894	0	NA	NA	NA	NA	NA	NotSig	Rbmxl2
ENSMUSG00000057215	0	NA	NA	NA	NA	NA	NotSig	NA
ENSMUSG00000109078	0	NA	NA	NA	NA	NA	NotSig	NA
ENSMUSG00000051041	4.63149396	-0.240313581	0.647127526	-0.370390943	0.711091221	NA	NotSig	Olfml1
ENSMUSG00000109374	0	NA	NA	NA	NA	NA	NotSig	NA
ENSMUSG00000049740	0	NA	NA	NA	NA	NA	NotSig	NA
ENSMUSG00000048236	1.846069793	0.298550794	0.462587978	1.199744936	0.230238415	NA	NotSig	Ovch2
ENSMUSG00000066242	0	NA	NA	NA	NA	NA	NotSig	Olfr467
ENSMUSG00000109192	0	NA	NA	NA	NA	NA	NotSig	NA
ENSMUSG00000095910	0	NA	NA	NA	NA	NA	NotSig	Olfr469
ENSMUSG00000108863	0	NA	NA	NA	NA	NA	NotSig	NA
ENSMUSG00000109542	0	NA	NA	NA	NA	NA	NotSig	Olfr470
ENSMUSG00000109788	0	NA	NA	NA	NA	NA	NotSig	Olfr471-ps1
ENSMUSG00000066245	2.116064888	-0.459954603	0.523578463	-1.088392482	0.276421879	NA	NotSig	NA
ENSMUSG00000073893	0	NA	NA	NA	NA	NA	NotSig	Olfr472
ENSMUSG00000095212	0	NA	NA	NA	NA	NA	NotSig	Olfr473
ENSMUSG00000108892	0	NA	NA	NA	NA	NA	NotSig	Gm9449
ENSMUSG00000094197	0	NA	NA	NA	NA	NA	NotSig	Olfr474
ENSMUSG00000095301	0	NA	NA	NA	NA	NA	NotSig	Olfr476
ENSMUSG00000096151	0	NA	NA	NA	NA	NA	NotSig	Olfr477
ENSMUSG00000108844	0	NA	NA	NA	NA	NA	NotSig	NA
ENSMUSG00000094426	0	NA	NA	NA	NA	NA	NotSig	Olfr478
ENSMUSG00000043855	0	NA	NA	NA	NA	NA	NotSig	Olfr479
ENSMUSG00000063120	0	NA	NA	NA	NA	NA	NotSig	Olfr480
ENSMUSG00000054236	0	NA	NA	NA	NA	NA	NotSig	Olfr481
ENSMUSG00000109670	0	NA	NA	NA	NA	NA	NotSig	NA
ENSMUSG00000059031	0	NA	NA	NA	NA	NA	NotSig	Olfr482
ENSMUSG00000109484	1.458905414	-0.332864597	0.466298863	-0.850559543	0.395014071	NA	NotSig	NA
ENSMUSG00000078118	0	NA	NA	NA	NA	NA	NotSig	Olfr483
ENSMUSG00000119152	0	NA	NA	NA	NA	NA	NotSig	NA
ENSMUSG00000110171	0	NA	NA	NA	NA	NA	NotSig	Olfr484
ENSMUSG00000108995	0	NA	NA	NA	NA	NA	NotSig	Olfr485
ENSMUSG00000096068	0	NA	NA	NA	NA	NA	NotSig	Olfr486
ENSMUSG00000108916	0	NA	NA	NA	NA	NA	NotSig	Gm18944
ENSMUSG00000095929	0	NA	NA	NA	NA	NA	NotSig	Olfr487
ENSMUSG00000096465	0	NA	NA	NA	NA	NA	NotSig	Olfr488
ENSMUSG00000109174	0	NA	NA	NA	NA	NA	NotSig	Gm6007
ENSMUSG00000109639	0	NA	NA	NA	NA	NA	NotSig	Olfr489-ps1
ENSMUSG00000109884	0	NA	NA	NA	NA	NA	NotSig	Olfr490
ENSMUSG00000109004	0	NA	NA	NA	NA	NA	NotSig	NA
ENSMUSG00000094612	0	NA	NA	NA	NA	NA	NotSig	Olfr491
ENSMUSG00000109497	0	NA	NA	NA	NA	NA	NotSig	Olfr492
ENSMUSG00000093980	0	NA	NA	NA	NA	NA	NotSig	Olfr493
ENSMUSG00000109631	0	NA	NA	NA	NA	NA	NotSig	Olfr494
ENSMUSG00000109934	0	NA	NA	NA	NA	NA	NotSig	NA
ENSMUSG00000110253	0	NA	NA	NA	NA	NA	NotSig	Olfr495
ENSMUSG00000109426	0	NA	NA	NA	NA	NA	NotSig	Olfr496-ps1
ENSMUSG00000095239	0	NA	NA	NA	NA	NA	NotSig	Olfr497
ENSMUSG00000109081	0	NA	NA	NA	NA	NA	NotSig	NA
ENSMUSG00000096679	0	NA	NA	NA	NA	NA	NotSig	Olfr498
ENSMUSG00000109213	0	NA	NA	NA	NA	NA	NotSig	Olfr499-ps1
ENSMUSG00000108939	0	NA	NA	NA	NA	NA	NotSig	Olfr500-ps1
ENSMUSG00000110204	0	NA	NA	NA	NA	NA	NotSig	Olfr501-ps1
ENSMUSG00000058014	0	NA	NA	NA	NA	NA	NotSig	Olfr502
ENSMUSG00000109250	0	NA	NA	NA	NA	NA	NotSig	Gm5053
ENSMUSG00000060759	0	NA	NA	NA	NA	NA	NotSig	Olfr503
ENSMUSG00000060105	0	NA	NA	NA	NA	NA	NotSig	Olfr504
ENSMUSG00000109306	0	NA	NA	NA	NA	NA	NotSig	Gm18410
ENSMUSG00000108837	0	NA	NA	NA	NA	NA	NotSig	NA
ENSMUSG00000108998	0	NA	NA	NA	NA	NA	NotSig	NA
ENSMUSG00000109471	0	NA	NA	NA	NA	NA	NotSig	Gm19127
ENSMUSG00000058244	0	NA	NA	NA	NA	NA	NotSig	Olfr506
ENSMUSG00000061000	0	NA	NA	NA	NA	NA	NotSig	Olfr507
ENSMUSG00000063764	0	NA	NA	NA	NA	NA	NotSig	Olfr508
ENSMUSG00000049280	0	NA	NA	NA	NA	NA	NotSig	Olfr509
ENSMUSG00000096209	0.695586383	-0.195415411	0.402755901	-0.479201813	0.631795065	NA	NotSig	Olfr510
ENSMUSG00000109070	0	NA	NA	NA	NA	NA	NotSig	NA
ENSMUSG00000056946	0	NA	NA	NA	NA	NA	NotSig	Olfr512
ENSMUSG00000051200	0	NA	NA	NA	NA	NA	NotSig	Olfr513
ENSMUSG00000109207	0	NA	NA	NA	NA	NA	NotSig	NA
ENSMUSG00000066241	0	NA	NA	NA	NA	NA	NotSig	Olfr514
ENSMUSG00000109406	0	NA	NA	NA	NA	NA	NotSig	NA
ENSMUSG00000062434	0	NA	NA	NA	NA	NA	NotSig	Olfr516
ENSMUSG00000109553	0	NA	NA	NA	NA	NA	NotSig	Gm17992
ENSMUSG00000066240	0	NA	NA	NA	NA	NA	NotSig	Olfr517
ENSMUSG00000046431	0	NA	NA	NA	NA	NA	NotSig	Olfr518
ENSMUSG00000066239	0	NA	NA	NA	NA	NA	NotSig	Olfr519
ENSMUSG00000049709	0	NA	NA	NA	NA	NA	NotSig	Nlrp10
ENSMUSG00000048330	2.049272099	-0.454357412	0.521584822	-1.041567117	0.297612421	NA	NotSig	Ric3
ENSMUSG00000118906	0	NA	NA	NA	NA	NA	NotSig	Gm25450
ENSMUSG00000109107	0	NA	NA	NA	NA	NA	NotSig	NA
ENSMUSG00000109001	1.906916863	-0.031092429	0.536230241	-0.401724346	0.687886905	NA	NotSig	NA
ENSMUSG00000031027	0.278234553	-0.074549198	0.398001808	-0.175139401	0.860970099	NA	NotSig	Stk33
ENSMUSG00000081370	0	NA	NA	NA	NA	NA	NotSig	Gm9105
ENSMUSG00000085407	0	NA	NA	NA	NA	NA	NotSig	1700095J03Rik
ENSMUSG00000031026	0.83355461	0.007184026	0.404438108	-0.078985481	0.937044172	NA	NotSig	Trim66
ENSMUSG00000065016	0	NA	NA	NA	NA	NA	NotSig	Snora3
ENSMUSG00000077575	2.745117878	0.661941541	0.506982408	1.566730565	0.117177683	NA	NotSig	Gm24888
ENSMUSG00000109499	0	NA	NA	NA	NA	NA	NotSig	NA
ENSMUSG00000035951	0	NA	NA	NA	NA	NA	NotSig	Ascl3
ENSMUSG00000109147	0	NA	NA	NA	NA	NA	NotSig	NA
ENSMUSG00000034825	0.470431609	-0.144112016	0.400255086	-0.322762335	0.74687524	NA	NotSig	Nrip3
ENSMUSG00000119024	0	NA	NA	NA	NA	NA	NotSig	NA
ENSMUSG00000007279	0	NA	NA	NA	NA	NA	NotSig	Scube2
ENSMUSG00000101585	0	NA	NA	NA	NA	NA	NotSig	1600010M07Rik
ENSMUSG00000065389	0	NA	NA	NA	NA	NA	NotSig	Gm23100
ENSMUSG00000064600	0	NA	NA	NA	NA	NA	NotSig	Gm25636
ENSMUSG00000064451	0	NA	NA	NA	NA	NA	NotSig	Snora23
ENSMUSG00000073867	0	NA	NA	NA	NA	NA	NotSig	NA
ENSMUSG00000109904	0	NA	NA	NA	NA	NA	NotSig	NA
ENSMUSG00000119164	0	NA	NA	NA	NA	NA	NotSig	NA
ENSMUSG00000110102	0	NA	NA	NA	NA	NA	NotSig	NA
ENSMUSG00000091117	0	NA	NA	NA	NA	NA	NotSig	Gm9064
ENSMUSG00000090855	0	NA	NA	NA	NA	NA	NotSig	Gm17219
ENSMUSG00000060777	0.117607902	0.00544094	0.396462156	-0.049158296	0.960793146	NA	NotSig	NA
ENSMUSG00000030790	1.515666246	0.063793545	0.494077143	0.143939825	0.885547987	NA	NotSig	Adm
ENSMUSG00000109700	0	NA	NA	NA	NA	NA	NotSig	Gm21123
ENSMUSG00000109749	0	NA	NA	NA	NA	NA	NotSig	NA
ENSMUSG00000110062	0	NA	NA	NA	NA	NA	NotSig	B430319F04Rik
ENSMUSG00000030787	1.497337024	0.386726141	0.412692773	1.037278929	0.299605883	NA	NotSig	Lyve1
ENSMUSG00000087160	0	NA	NA	NA	NA	NA	NotSig	Gm16336
ENSMUSG00000088948	0	NA	NA	NA	NA	NA	NotSig	Gm23262
ENSMUSG00000110424	2.666304846	-0.434901889	0.576220865	-0.814243251	0.415505613	NA	NotSig	1700012D14Rik
ENSMUSG00000110326	0	NA	NA	NA	NA	NA	NotSig	NA
ENSMUSG00000118555	0	NA	NA	NA	NA	NA	NotSig	NA
ENSMUSG00000109808	0	NA	NA	NA	NA	NA	NotSig	NA
ENSMUSG00000109867	0	NA	NA	NA	NA	NA	NotSig	Gm5338
ENSMUSG00000038296	2.451971059	-0.525851532	0.547174232	-1.181188892	0.237527693	NA	NotSig	Galnt18
ENSMUSG00000110065	0	NA	NA	NA	NA	NA	NotSig	Gm45588
ENSMUSG00000065751	0	NA	NA	NA	NA	NA	NotSig	Gm23345
ENSMUSG00000038244	2.084461049	-0.062371093	0.527087987	-0.519212267	0.603612726	NA	NotSig	Mical2
ENSMUSG00000030770	2.193238261	0.52067932	0.502964735	1.228059947	0.219424465	NA	NotSig	Parva
ENSMUSG00000085049	0	NA	NA	NA	NA	NA	NotSig	Parvaos
ENSMUSG00000085945	0	NA	NA	NA	NA	NA	NotSig	NA
ENSMUSG00000093002	0	NA	NA	NA	NA	NA	NotSig	Gm24154
ENSMUSG00000109611	0	NA	NA	NA	NA	NA	NotSig	NA
ENSMUSG00000055320	5.636097179	-0.4256769	0.680114032	-0.237855886	0.811992871	NA	NotSig	Tead1
ENSMUSG00000098132	0	NA	NA	NA	NA	NA	NotSig	Rassf10
ENSMUSG00000110109	0	NA	NA	NA	NA	NA	NotSig	Gm5599
ENSMUSG00000110207	2.308529281	0.069297572	0.520413855	0.345751858	0.729529208	NA	NotSig	NA
ENSMUSG00000110009	0	NA	NA	NA	NA	NA	NotSig	4930543E12Rik
ENSMUSG00000109959	0	NA	NA	NA	NA	NA	NotSig	NA
ENSMUSG00000082183	0	NA	NA	NA	NA	NA	NotSig	NA
ENSMUSG00000059077	0.139117277	0.00577303	0.396462156	0.033177259	0.973533233	NA	NotSig	Pth
ENSMUSG00000110262	0	NA	NA	NA	NA	NA	NotSig	NA
ENSMUSG00000109779	0	NA	NA	NA	NA	NA	NotSig	Gm18780
ENSMUSG00000084984	0	NA	NA	NA	NA	NA	NotSig	Far1os
ENSMUSG00000109968	0	NA	NA	NA	NA	NA	NotSig	NA
ENSMUSG00000073862	0	NA	NA	NA	NA	NA	NotSig	NA
ENSMUSG00000101755	0	NA	NA	NA	NA	NA	NotSig	NA
ENSMUSG00000110248	0.278234553	-0.074549198	0.398001808	-0.175139401	0.860970099	NA	NotSig	NA
ENSMUSG00000110407	0	NA	NA	NA	NA	NA	NotSig	NA
ENSMUSG00000087475	0	NA	NA	NA	NA	NA	NotSig	4933406I18Rik
ENSMUSG00000030669	0	NA	NA	NA	NA	NA	NotSig	Calca
ENSMUSG00000108349	0	NA	NA	NA	NA	NA	NotSig	Gm18599
ENSMUSG00000086583	1.711101262	-0.375064098	0.487380634	-0.841690228	0.399961369	NA	NotSig	Gm15500
ENSMUSG00000030666	0	NA	NA	NA	NA	NA	NotSig	Calcb
ENSMUSG00000048782	0	NA	NA	NA	NA	NA	NotSig	Insc
ENSMUSG00000118946	0	NA	NA	NA	NA	NA	NotSig	Gm24982
ENSMUSG00000108683	0.196788895	0.00610512	0.396462156	0.158517727	0.874048853	NA	NotSig	NA
ENSMUSG00000046411	0	NA	NA	NA	NA	NA	NotSig	Rps4l-ps
ENSMUSG00000108419	1.679735687	0.172505508	0.447443982	1.063254652	0.287666484	NA	NotSig	NA
ENSMUSG00000108722	0	NA	NA	NA	NA	NA	NotSig	NA
ENSMUSG00000108489	0	NA	NA	NA	NA	NA	NotSig	NA
ENSMUSG00000030664	0	NA	NA	NA	NA	NA	NotSig	Sox6os
ENSMUSG00000087621	0	NA	NA	NA	NA	NA	NotSig	1700003G18Rik
ENSMUSG00000045659	6.307619027	0.545094955	0.679251383	0.799638623	0.423920203	NA	NotSig	Plekha7
ENSMUSG00000108650	0	NA	NA	NA	NA	NA	NotSig	NA
ENSMUSG00000064741	0	NA	NA	NA	NA	NA	NotSig	Snord14a
ENSMUSG00000108738	0	NA	NA	NA	NA	NA	NotSig	NA
ENSMUSG00000108500	0	NA	NA	NA	NA	NA	NotSig	NA
ENSMUSG00000108359	0	NA	NA	NA	NA	NA	NotSig	NA
ENSMUSG00000108461	3.479443674	0.437186619	0.583656933	0.905916815	0.364979883	NA	NotSig	NA
ENSMUSG00000108566	0	NA	NA	NA	NA	NA	NotSig	Gm32676
ENSMUSG00000030659	5.943168529	-1.128883122	0.66276877	-2.234791658	0.02543103	NA	NotSig	Nucb2
ENSMUSG00000108736	0	NA	NA	NA	NA	NA	NotSig	NA
ENSMUSG00000108456	0	NA	NA	NA	NA	NA	NotSig	NA
ENSMUSG00000108740	0	NA	NA	NA	NA	NA	NotSig	Gm6008
ENSMUSG00000107383	0	NA	NA	NA	NA	NA	NotSig	Gm4366
ENSMUSG00000119264	0	NA	NA	NA	NA	NA	NotSig	NA
ENSMUSG00000119801	0	NA	NA	NA	NA	NA	NotSig	Gm26054
ENSMUSG00000108303	0	NA	NA	NA	NA	NA	NotSig	NA
ENSMUSG00000108693	0	NA	NA	NA	NA	NA	NotSig	NA
ENSMUSG00000065874	0	NA	NA	NA	NA	NA	NotSig	Gm25683
ENSMUSG00000109045	0	NA	NA	NA	NA	NA	NotSig	NA
ENSMUSG00000055159	0	NA	NA	NA	NA	NA	NotSig	4930583K01Rik
ENSMUSG00000108980	0	NA	NA	NA	NA	NA	NotSig	NA
ENSMUSG00000087922	0	NA	NA	NA	NA	NA	NotSig	Gm23229
ENSMUSG00000108856	0	NA	NA	NA	NA	NA	NotSig	NA
ENSMUSG00000118412	0	NA	NA	NA	NA	NA	NotSig	Gm32766
ENSMUSG00000058420	0	NA	NA	NA	NA	NA	NotSig	Syt17
ENSMUSG00000109167	0	NA	NA	NA	NA	NA	NotSig	NA
ENSMUSG00000095115	0	NA	NA	NA	NA	NA	NotSig	Itpripl2
ENSMUSG00000119349	0	NA	NA	NA	NA	NA	NotSig	NA
ENSMUSG00000109284	0	NA	NA	NA	NA	NA	NotSig	B230311B06Rik
ENSMUSG00000108979	0	NA	NA	NA	NA	NA	NotSig	NA
ENSMUSG00000109303	0	NA	NA	NA	NA	NA	NotSig	NA
ENSMUSG00000109379	0	NA	NA	NA	NA	NA	NotSig	NA
ENSMUSG00000077667	0	NA	NA	NA	NA	NA	NotSig	Gm26147
ENSMUSG00000030980	6.616480899	0.197920227	0.691772847	0.432669177	0.665255125	NA	NotSig	Knop1
ENSMUSG00000109517	0	NA	NA	NA	NA	NA	NotSig	NA
ENSMUSG00000008734	1.592520066	0.037689816	0.48314942	-0.306257046	0.759408941	NA	NotSig	Gprc5b
ENSMUSG00000066197	0	NA	NA	NA	NA	NA	NotSig	Gpr139
ENSMUSG00000108921	0	NA	NA	NA	NA	NA	NotSig	Gm4083
ENSMUSG00000077653	0	NA	NA	NA	NA	NA	NotSig	Gm23321
ENSMUSG00000030954	1.127591082	-0.260348153	0.423690117	-0.645149417	0.518830362	NA	NotSig	Gp2
ENSMUSG00000030963	0.787155579	-0.202182822	0.4036282	0.070546844	0.943758417	NA	NotSig	Umod
ENSMUSG00000109254	0.139117277	0.00577303	0.396462156	0.033177259	0.973533233	NA	NotSig	NA
ENSMUSG00000030968	6.456234835	0.798263971	0.693277067	1.133704161	0.256918663	NA	NotSig	Pdilt
ENSMUSG00000103258	0	NA	NA	NA	NA	NA	NotSig	NA
ENSMUSG00000098014	0	NA	NA	NA	NA	NA	NotSig	NA
ENSMUSG00000030972	1.281361228	-0.297208176	0.446576009	-0.725123384	0.46837634	NA	NotSig	Acsm5
ENSMUSG00000030945	5.238198113	0.411032775	0.655448724	0.156924728	0.875304171	NA	NotSig	Acsm2
ENSMUSG00000109478	0	NA	NA	NA	NA	NA	NotSig	NA
ENSMUSG00000033533	0	NA	NA	NA	NA	NA	NotSig	Acsm1
ENSMUSG00000109093	0	NA	NA	NA	NA	NA	NotSig	Gm39079
ENSMUSG00000108884	0	NA	NA	NA	NA	NA	NotSig	NA
ENSMUSG00000109233	0	NA	NA	NA	NA	NA	NotSig	NA
ENSMUSG00000100153	0.314396797	-0.074522998	0.398001206	-0.157447907	0.87489186	NA	NotSig	Ppp1ccb
ENSMUSG00000109404	0	NA	NA	NA	NA	NA	NotSig	NA
ENSMUSG00000108915	0	NA	NA	NA	NA	NA	NotSig	NA
ENSMUSG00000052273	0	NA	NA	NA	NA	NA	NotSig	Dnah3
ENSMUSG00000088172	0	NA	NA	NA	NA	NA	NotSig	Gm25217
ENSMUSG00000109445	0	NA	NA	NA	NA	NA	NotSig	NA
ENSMUSG00000109414	0.791684911	-0.209266084	0.404134219	-0.574977088	0.565306792	NA	NotSig	4930505K13Rik
ENSMUSG00000030909	0	NA	NA	NA	NA	NA	NotSig	Anks4b
ENSMUSG00000062017	0.374333081	-0.111802803	0.399046191	-0.328888001	0.742240344	NA	NotSig	Abca14
ENSMUSG00000054746	5.082426164	-1.008869577	0.649309975	-1.998232026	0.045691511	NA	NotSig	Abca15
ENSMUSG00000109326	0.235215805	-0.0583557	0.397489725	-0.176663536	0.859772684	NA	NotSig	Gm9165
ENSMUSG00000109578	0	NA	NA	NA	NA	NA	NotSig	Gm32916
ENSMUSG00000044141	0.705647414	-0.198272978	0.402894035	-0.413657917	0.679124651	NA	NotSig	E130201H02Rik
ENSMUSG00000108911	4.295025289	0.030376224	0.62533537	0.574089164	0.565907466	NA	NotSig	NA
ENSMUSG00000109304	0	NA	NA	NA	NA	NA	NotSig	NA
ENSMUSG00000030887	0.278234553	-0.074549198	0.398001808	-0.175139401	0.860970099	NA	NotSig	Pdzd9
ENSMUSG00000108935	0	NA	NA	NA	NA	NA	NotSig	NA
ENSMUSG00000097343	0	NA	NA	NA	NA	NA	NotSig	NA
ENSMUSG00000119551	0	NA	NA	NA	NA	NA	NotSig	NA
ENSMUSG00000108830	0	NA	NA	NA	NA	NA	NotSig	NA
ENSMUSG00000109392	3.075262028	-0.25559052	0.600867893	-0.614534881	0.53886193	NA	NotSig	Gm5737
ENSMUSG00000085118	1.528902729	-0.246491665	0.412624611	-0.588239877	0.556371295	NA	NotSig	NA
ENSMUSG00000109337	0	NA	NA	NA	NA	NA	NotSig	NA
ENSMUSG00000058050	0	NA	NA	NA	NA	NA	NotSig	NA
ENSMUSG00000088935	0	NA	NA	NA	NA	NA	NotSig	Gm25924
ENSMUSG00000053358	0	NA	NA	NA	NA	NA	NotSig	NA
ENSMUSG00000109206	0	NA	NA	NA	NA	NA	NotSig	NA
ENSMUSG00000099280	0	NA	NA	NA	NA	NA	NotSig	Gm27991
ENSMUSG00000108954	0	NA	NA	NA	NA	NA	NotSig	NA
ENSMUSG00000109036	0	NA	NA	NA	NA	NA	NotSig	NA
ENSMUSG00000035004	0.256725179	-0.066834585	0.397762352	-0.225162013	0.82185324	NA	NotSig	Igsf6
ENSMUSG00000108502	0	NA	NA	NA	NA	NA	NotSig	Gm9240
ENSMUSG00000108627	0	NA	NA	NA	NA	NA	NotSig	NA
ENSMUSG00000108697	0	NA	NA	NA	NA	NA	NotSig	NA
ENSMUSG00000108351	0.39357779	-0.104790222	0.39886487	0.125956079	0.899766691	NA	NotSig	NA
ENSMUSG00000046321	0	NA	NA	NA	NA	NA	NotSig	Hs3st2
ENSMUSG00000108409	0.598338805	0.076631495	0.399350365	0.062949633	0.949806612	NA	NotSig	1700025J12Rik
ENSMUSG00000053081	0	NA	NA	NA	NA	NA	NotSig	NA
ENSMUSG00000000216	0	NA	NA	NA	NA	NA	NotSig	Scnn1g
ENSMUSG00000108410	0	NA	NA	NA	NA	NA	NotSig	NA
ENSMUSG00000108511	4.505834997	-0.896332738	0.633315092	-1.705244395	0.088148853	NA	NotSig	NA
ENSMUSG00000108573	0	NA	NA	NA	NA	NA	NotSig	NA
ENSMUSG00000089631	0	NA	NA	NA	NA	NA	NotSig	NA
ENSMUSG00000086942	0	NA	NA	NA	NA	NA	NotSig	NA
ENSMUSG00000108688	0	NA	NA	NA	NA	NA	NotSig	NA
ENSMUSG00000030866	0.534959732	-0.161568516	0.400915293	-0.444426218	0.656734462	NA	NotSig	Ern2
ENSMUSG00000108708	0.787155579	-0.202182822	0.4036282	0.070546844	0.943758417	NA	NotSig	NA
ENSMUSG00000064532	0	NA	NA	NA	NA	NA	NotSig	Gm23614
ENSMUSG00000108752	0	NA	NA	NA	NA	NA	NotSig	NA
ENSMUSG00000108522	0	NA	NA	NA	NA	NA	NotSig	NA
ENSMUSG00000108317	0	NA	NA	NA	NA	NA	NotSig	NA
ENSMUSG00000084230	0.41735183	-0.124969126	0.399569686	-0.313094209	0.754209089	NA	NotSig	NA
ENSMUSG00000108455	0	NA	NA	NA	NA	NA	NotSig	NA
ENSMUSG00000087520	0	NA	NA	NA	NA	NA	NotSig	NA
ENSMUSG00000108341	0	NA	NA	NA	NA	NA	NotSig	NA
ENSMUSG00000066189	0	NA	NA	NA	NA	NA	NotSig	Cacng3
ENSMUSG00000108718	0	NA	NA	NA	NA	NA	NotSig	NA
ENSMUSG00000108452	0	NA	NA	NA	NA	NA	NotSig	NA
ENSMUSG00000108551	0	NA	NA	NA	NA	NA	NotSig	NA
ENSMUSG00000108396	0	NA	NA	NA	NA	NA	NotSig	Gm6905
ENSMUSG00000110230	0	NA	NA	NA	NA	NA	NotSig	NA
ENSMUSG00000109814	0	NA	NA	NA	NA	NA	NotSig	NA
ENSMUSG00000030769	1.23834248	-0.28373384	0.438410355	-0.714143884	0.475138212	NA	NotSig	Slc5a11
ENSMUSG00000030762	0	NA	NA	NA	NA	NA	NotSig	Aqp8
ENSMUSG00000030757	1.574311158	-0.249243497	0.414677107	0.038646693	0.969172074	NA	NotSig	Zkscan2
ENSMUSG00000084484	0	NA	NA	NA	NA	NA	NotSig	NA
ENSMUSG00000098160	0	NA	NA	NA	NA	NA	NotSig	NA
ENSMUSG00000098129	0	NA	NA	NA	NA	NA	NotSig	NA
ENSMUSG00000078591	0	NA	NA	NA	NA	NA	NotSig	Hs3st4
ENSMUSG00000077176	0	NA	NA	NA	NA	NA	NotSig	Gm25759
ENSMUSG00000085899	0	NA	NA	NA	NA	NA	NotSig	NA
ENSMUSG00000085892	0	NA	NA	NA	NA	NA	NotSig	NA
ENSMUSG00000087781	0	NA	NA	NA	NA	NA	NotSig	Gm23168
ENSMUSG00000119429	0	NA	NA	NA	NA	NA	NotSig	NA
ENSMUSG00000086254	0	NA	NA	NA	NA	NA	NotSig	3100003L05Rik
ENSMUSG00000108623	0	NA	NA	NA	NA	NA	NotSig	NA
ENSMUSG00000108407	0	NA	NA	NA	NA	NA	NotSig	NA
ENSMUSG00000108799	0.39357779	-0.104790222	0.39886487	0.125956079	0.899766691	NA	NotSig	NA
ENSMUSG00000073844	0	NA	NA	NA	NA	NA	NotSig	NA
ENSMUSG00000119595	0	NA	NA	NA	NA	NA	NotSig	NA
ENSMUSG00000045928	0	NA	NA	NA	NA	NA	NotSig	4933440M02Rik
ENSMUSG00000104236	0	NA	NA	NA	NA	NA	NotSig	NA
ENSMUSG00000090457	0	NA	NA	NA	NA	NA	NotSig	4930571K23Rik
ENSMUSG00000108814	0	NA	NA	NA	NA	NA	NotSig	NA
ENSMUSG00000108615	0	NA	NA	NA	NA	NA	NotSig	Gm4973
ENSMUSG00000030748	1.537175621	0.051421229	0.464860575	0.364313077	0.715624236	NA	NotSig	Il4ra
ENSMUSG00000108524	0.117607902	0.00544094	0.396462156	-0.049158296	0.960793146	NA	NotSig	NA
ENSMUSG00000030745	0	NA	NA	NA	NA	NA	NotSig	Il21r
ENSMUSG00000046182	0	NA	NA	NA	NA	NA	NotSig	Gsg1l
ENSMUSG00000108376	0	NA	NA	NA	NA	NA	NotSig	NA
ENSMUSG00000090559	0	NA	NA	NA	NA	NA	NotSig	NA
ENSMUSG00000057945	0	NA	NA	NA	NA	NA	NotSig	NA
ENSMUSG00000108676	0	NA	NA	NA	NA	NA	NotSig	1700123J17Rik
ENSMUSG00000108309	0	NA	NA	NA	NA	NA	NotSig	NA
ENSMUSG00000066180	0	NA	NA	NA	NA	NA	NotSig	Gm10155
ENSMUSG00000108417	0.249556171	0.214892428	0.396462156	0.558537317	0.57647753	NA	NotSig	NA
ENSMUSG00000030742	0	NA	NA	NA	NA	NA	NotSig	Lat
ENSMUSG00000099017	0	NA	NA	NA	NA	NA	NotSig	Mir7058
ENSMUSG00000108420	0	NA	NA	NA	NA	NA	NotSig	NA
ENSMUSG00000030724	0.278234553	-0.074549198	0.398001808	-0.175139401	0.860970099	NA	NotSig	Cd19
ENSMUSG00000030730	0	NA	NA	NA	NA	NA	NotSig	Atp2a1
ENSMUSG00000084453	0	NA	NA	NA	NA	NA	NotSig	Gm24596
ENSMUSG00000065341	0	NA	NA	NA	NA	NA	NotSig	Gm25579
ENSMUSG00000098540	0	NA	NA	NA	NA	NA	NotSig	Mir7059
ENSMUSG00000042759	0.363123001	0.214560338	0.396462156	0.489082295	0.624783435	NA	NotSig	Apobr
ENSMUSG00000044701	0	NA	NA	NA	NA	NA	NotSig	Il27
ENSMUSG00000030717	1.970091106	-0.438990576	0.515440695	-1.045210906	0.295925504	NA	NotSig	Nupr1
ENSMUSG00000066175	0	NA	NA	NA	NA	NA	NotSig	NA
ENSMUSG00000030711	0.609548886	-0.181634902	0.401537999	-0.444798014	0.656465729	NA	NotSig	Sult1a1
ENSMUSG00000082922	0.117607902	0.00544094	0.396462156	-0.049158296	0.960793146	NA	NotSig	NA
ENSMUSG00000030707	1.421594121	-0.096991046	0.432023272	-0.278241364	0.780827084	NA	NotSig	Coro1a
ENSMUSG00000108357	0.556469106	-0.166686249	0.401098338	-0.406636465	0.684275011	NA	NotSig	NA
ENSMUSG00000108382	0	NA	NA	NA	NA	NA	NotSig	NA
ENSMUSG00000108554	0	NA	NA	NA	NA	NA	NotSig	NA
ENSMUSG00000108649	0	NA	NA	NA	NA	NA	NotSig	NA
ENSMUSG00000055323	0	NA	NA	NA	NA	NA	NotSig	NA
ENSMUSG00000030699	0.395842455	-0.118388528	0.399282811	-0.350702749	0.725811363	NA	NotSig	Tbx6
ENSMUSG00000058966	0	NA	NA	NA	NA	NA	NotSig	Tlcd3b
ENSMUSG00000114515	0	NA	NA	NA	NA	NA	NotSig	NA
ENSMUSG00000108423	0	NA	NA	NA	NA	NA	NotSig	NA
ENSMUSG00000108583	0	NA	NA	NA	NA	NA	NotSig	NA
ENSMUSG00000093768	0	NA	NA	NA	NA	NA	NotSig	NA
ENSMUSG00000064734	0	NA	NA	NA	NA	NA	NotSig	Gm23445
ENSMUSG00000108543	0	NA	NA	NA	NA	NA	NotSig	NA
ENSMUSG00000095334	0	NA	NA	NA	NA	NA	NotSig	NA
ENSMUSG00000046378	0	NA	NA	NA	NA	NA	NotSig	Asphd1
ENSMUSG00000030683	2.838632187	-0.183900383	0.586360207	-0.277412653	0.781463267	NA	NotSig	Sez6l2
ENSMUSG00000097075	2.237918692	0.034683897	0.560613415	-0.136311422	0.891575095	NA	NotSig	Cdiptos
ENSMUSG00000092534	4.923700919	0.710550213	0.620542841	1.0181487	0.308607295	NA	NotSig	NA
ENSMUSG00000045114	0	NA	NA	NA	NA	NA	NotSig	Prrt2
ENSMUSG00000108617	0	NA	NA	NA	NA	NA	NotSig	NA
ENSMUSG00000049350	1.773302212	-0.399315723	0.498583461	-0.982010571	0.326094641	NA	NotSig	Zg16
ENSMUSG00000108327	4.827755005	1.028017283	0.65821262	1.39831445	0.162018661	NA	NotSig	NA
ENSMUSG00000118675	0	NA	NA	NA	NA	NA	NotSig	Gm22747
ENSMUSG00000045165	0	NA	NA	NA	NA	NA	NotSig	AI467606
ENSMUSG00000030674	0.363123001	0.214560338	0.396462156	0.489082295	0.624783435	NA	NotSig	Qprt
ENSMUSG00000051457	0	NA	NA	NA	NA	NA	NotSig	Spn
ENSMUSG00000108362	1.069919464	-0.236649657	0.407282665	-0.672398145	0.501330263	NA	NotSig	Gm18561
ENSMUSG00000108717	0	NA	NA	NA	NA	NA	NotSig	NA
ENSMUSG00000092905	0	NA	NA	NA	NA	NA	NotSig	NA
ENSMUSG00000119518	0	NA	NA	NA	NA	NA	NotSig	NA
ENSMUSG00000030672	1.449471741	-0.197264244	0.490980257	-0.356400798	0.721540432	NA	NotSig	Mylpf
ENSMUSG00000000486	4.689341334	-0.112817551	0.664971567	-0.164253003	0.869531977	NA	NotSig	NA
ENSMUSG00000045598	7.44623035	0.097533019	0.698258254	0.470954395	0.637673303	NA	NotSig	Zfp553
ENSMUSG00000049091	0	NA	NA	NA	NA	NA	NotSig	Sephs2
ENSMUSG00000108806	0	NA	NA	NA	NA	NA	NotSig	NA
ENSMUSG00000090460	1.790222097	0.022123479	0.518299941	0.074519955	0.940596663	NA	NotSig	NA
ENSMUSG00000108760	0.39357779	-0.104790222	0.39886487	0.125956079	0.899766691	NA	NotSig	NA
ENSMUSG00000047371	0.235215805	-0.0583557	0.397489725	-0.176663536	0.859772684	NA	NotSig	Zfp768
ENSMUSG00000054381	0.278234553	-0.074549198	0.398001808	-0.175139401	0.860970099	NA	NotSig	Zfp747
ENSMUSG00000030823	0.475023448	-0.140320618	0.400189327	-0.125173373	0.900386297	NA	NotSig	9130019O22Rik
ENSMUSG00000078580	0	NA	NA	NA	NA	NA	NotSig	E430018J23Rik
ENSMUSG00000074184	0.39357779	-0.104790222	0.39886487	0.125956079	0.899766691	NA	NotSig	NA
ENSMUSG00000118704	0.374333081	-0.111802803	0.399046191	-0.328888001	0.742240344	NA	NotSig	NA
ENSMUSG00000045757	0	NA	NA	NA	NA	NA	NotSig	Zfp764
ENSMUSG00000108663	0	NA	NA	NA	NA	NA	NotSig	NA
ENSMUSG00000108483	0	NA	NA	NA	NA	NA	NotSig	NA
ENSMUSG00000086502	0	NA	NA	NA	NA	NA	NotSig	NA
ENSMUSG00000108465	0	NA	NA	NA	NA	NA	NotSig	NA
ENSMUSG00000098267	0	NA	NA	NA	NA	NA	NotSig	Mir7060
ENSMUSG00000101225	0	NA	NA	NA	NA	NA	NotSig	1700008J07Rik
ENSMUSG00000053877	6.910717501	-0.161116839	0.696470167	-0.175395063	0.86076922	NA	NotSig	Srcap
ENSMUSG00000107023	0.374333081	-0.111802803	0.399046191	-0.328888001	0.742240344	NA	NotSig	NA
ENSMUSG00000065259	0.352823707	-0.105239304	0.398873768	-0.258629582	0.795921057	NA	NotSig	Snora30
ENSMUSG00000101845	3.302886297	0.181282112	0.578269279	-0.723515651	0.469363142	NA	NotSig	NA
ENSMUSG00000108677	0	NA	NA	NA	NA	NA	NotSig	NA
ENSMUSG00000099579	0	NA	NA	NA	NA	NA	NotSig	1700120K04Rik
ENSMUSG00000045639	0	NA	NA	NA	NA	NA	NotSig	Zfp629
ENSMUSG00000108766	0	NA	NA	NA	NA	NA	NotSig	NA
ENSMUSG00000108801	0.235215805	-0.0583557	0.397489725	-0.176663536	0.859772684	NA	NotSig	NA
ENSMUSG00000076454	0	NA	NA	NA	NA	NA	NotSig	Mir762
ENSMUSG00000042340	2.464564093	0.0382738	0.531828482	-0.028018818	0.977647142	NA	NotSig	Ctf1
ENSMUSG00000060034	5.087770359	1.069310869	0.666111508	1.530664396	0.125852357	NA	NotSig	Ctf2
ENSMUSG00000043964	6.997820749	-0.098399026	0.679125175	-0.387892599	0.698095515	NA	NotSig	Orai3
ENSMUSG00000108402	0	NA	NA	NA	NA	NA	NotSig	NA
ENSMUSG00000030806	0	NA	NA	NA	NA	NA	NotSig	Stx1b
ENSMUSG00000108808	0	NA	NA	NA	NA	NA	NotSig	NA
ENSMUSG00000119384	0	NA	NA	NA	NA	NA	NotSig	NA
ENSMUSG00000049728	4.331332206	0.840992193	0.641485893	1.26813168	0.20475093	NA	NotSig	Zfp668
ENSMUSG00000030804	0	NA	NA	NA	NA	NA	NotSig	NA
ENSMUSG00000108479	0	NA	NA	NA	NA	NA	NotSig	NA
ENSMUSG00000070371	3.890482715	-0.624690823	0.634752006	-1.356388555	0.174975573	NA	NotSig	Prss36
ENSMUSG00000030793	0.866276414	0.272744076	0.404604118	0.610161655	0.541754728	NA	NotSig	Pycard
ENSMUSG00000108353	0	NA	NA	NA	NA	NA	NotSig	NA
ENSMUSG00000087530	0.363123001	0.214560338	0.396462156	0.489082295	0.624783435	NA	NotSig	NA
ENSMUSG00000042828	1.846069793	0.298550794	0.462587978	1.199744936	0.230238415	NA	NotSig	Trim72
ENSMUSG00000108437	0.96954395	0.065602401	0.407485484	0.295854684	0.767341059	NA	NotSig	NA
ENSMUSG00000108696	0	NA	NA	NA	NA	NA	NotSig	NA
ENSMUSG00000108381	0	NA	NA	NA	NA	NA	NotSig	NA
ENSMUSG00000064677	0	NA	NA	NA	NA	NA	NotSig	Gm22809
ENSMUSG00000030786	0	NA	NA	NA	NA	NA	NotSig	Itgam
ENSMUSG00000108596	0	NA	NA	NA	NA	NA	NotSig	NA
ENSMUSG00000108578	0	NA	NA	NA	NA	NA	NotSig	NA
ENSMUSG00000030789	0.139117277	0.00577303	0.396462156	0.033177259	0.973533233	NA	NotSig	Itgax
ENSMUSG00000108729	0	NA	NA	NA	NA	NA	NotSig	NA
ENSMUSG00000070369	3.227740802	-0.656234481	0.585088069	-1.190616935	0.233804	NA	NotSig	Itgad
ENSMUSG00000108531	0	NA	NA	NA	NA	NA	NotSig	NA
ENSMUSG00000108354	1.415576513	0.19307838	0.425512199	0.42553749	0.670444898	NA	NotSig	4931431B13Rik
ENSMUSG00000062944	0	NA	NA	NA	NA	NA	NotSig	9130023H24Rik
ENSMUSG00000093215	0	NA	NA	NA	NA	NA	NotSig	Mir3103
ENSMUSG00000108608	2.943974549	-0.60499263	0.571388097	-0.984442339	0.324898069	NA	NotSig	NA
ENSMUSG00000108636	3.854826072	0.089555247	0.585676983	0.298738303	0.765139729	NA	NotSig	NA
ENSMUSG00000084964	0	NA	NA	NA	NA	NA	NotSig	NA
ENSMUSG00000108668	0	NA	NA	NA	NA	NA	NotSig	NA
ENSMUSG00000108626	0	NA	NA	NA	NA	NA	NotSig	NA
ENSMUSG00000030847	0.117607902	0.00544094	0.396462156	-0.049158296	0.960793146	NA	NotSig	Bag3
ENSMUSG00000108614	0	NA	NA	NA	NA	NA	NotSig	NA
ENSMUSG00000108795	0	NA	NA	NA	NA	NA	NotSig	NA
ENSMUSG00000096557	3.133788975	0.408014801	0.569551589	0.746884722	0.455133149	NA	NotSig	NA
ENSMUSG00000107062	0	NA	NA	NA	NA	NA	NotSig	NA
ENSMUSG00000081339	0	NA	NA	NA	NA	NA	NotSig	Gm16044
ENSMUSG00000108388	0	NA	NA	NA	NA	NA	NotSig	NA
ENSMUSG00000108648	0	NA	NA	NA	NA	NA	NotSig	NA
ENSMUSG00000108720	0	NA	NA	NA	NA	NA	NotSig	NA
ENSMUSG00000108600	0.235215805	-0.0583557	0.397489725	-0.176663536	0.859772684	NA	NotSig	NA
ENSMUSG00000108540	0	NA	NA	NA	NA	NA	NotSig	NA
ENSMUSG00000108785	0	NA	NA	NA	NA	NA	NotSig	Gm4259
ENSMUSG00000070366	4.68146167	0.094236163	0.637239054	-0.790723903	0.429105125	NA	NotSig	Plpp4
ENSMUSG00000108713	0	NA	NA	NA	NA	NA	NotSig	NA
ENSMUSG00000108580	0	NA	NA	NA	NA	NA	NotSig	NA
ENSMUSG00000108481	0.117607902	0.00544094	0.396462156	-0.049158296	0.960793146	NA	NotSig	NA
ENSMUSG00000108576	0	NA	NA	NA	NA	NA	NotSig	NA
ENSMUSG00000108504	5.341052749	0.598126268	0.625961557	0.80116441	0.423036472	NA	NotSig	Gm4265
ENSMUSG00000065763	0	NA	NA	NA	NA	NA	NotSig	Gm23847
ENSMUSG00000082988	0	NA	NA	NA	NA	NA	NotSig	Gm5903
ENSMUSG00000108940	0	NA	NA	NA	NA	NA	NotSig	NA
ENSMUSG00000109016	0	NA	NA	NA	NA	NA	NotSig	NA
ENSMUSG00000099422	0.139117277	0.00577303	0.396462156	0.033177259	0.973533233	NA	NotSig	NA
ENSMUSG00000109225	0	NA	NA	NA	NA	NA	NotSig	NA
ENSMUSG00000109104	0	NA	NA	NA	NA	NA	NotSig	NA
ENSMUSG00000050189	0	NA	NA	NA	NA	NA	NotSig	NA
ENSMUSG00000040298	0.532695066	-0.154210823	0.400710439	-0.038195109	0.96953212	NA	NotSig	Btbd16
ENSMUSG00000086108	0	NA	NA	NA	NA	NA	NotSig	NA
ENSMUSG00000104914	0	NA	NA	NA	NA	NA	NotSig	Mir7061
ENSMUSG00000013668	0	NA	NA	NA	NA	NA	NotSig	4933402N03Rik
ENSMUSG00000100759	0	NA	NA	NA	NA	NA	NotSig	1700029B22Rik
ENSMUSG00000006204	0.981617301	-0.230249087	0.406099639	-0.576138762	0.564521393	NA	NotSig	Cdcp3
ENSMUSG00000118585	0	NA	NA	NA	NA	NA	NotSig	NA
ENSMUSG00000040205	0.39357779	-0.104790222	0.39886487	0.125956079	0.899766691	NA	NotSig	Cuzd1
ENSMUSG00000030858	0	NA	NA	NA	NA	NA	NotSig	Fam24b
ENSMUSG00000030859	0	NA	NA	NA	NA	NA	NotSig	Fam24a
ENSMUSG00000108883	0	NA	NA	NA	NA	NA	NotSig	NA
ENSMUSG00000040167	2.829040973	0.489782727	0.575215197	0.868667099	0.385029242	NA	NotSig	Ikzf5
ENSMUSG00000109570	0	NA	NA	NA	NA	NA	NotSig	NA
ENSMUSG00000108910	0	NA	NA	NA	NA	NA	NotSig	NA
ENSMUSG00000109399	0	NA	NA	NA	NA	NA	NotSig	NA
ENSMUSG00000108964	0	NA	NA	NA	NA	NA	NotSig	Gm18600
ENSMUSG00000108989	0	NA	NA	NA	NA	NA	NotSig	NA
ENSMUSG00000109087	0	NA	NA	NA	NA	NA	NotSig	NA
ENSMUSG00000040148	0	NA	NA	NA	NA	NA	NotSig	Hmx3
ENSMUSG00000050100	0	NA	NA	NA	NA	NA	NotSig	Hmx2
ENSMUSG00000062758	0	NA	NA	NA	NA	NA	NotSig	Gm16477
ENSMUSG00000109066	0	NA	NA	NA	NA	NA	NotSig	NA
ENSMUSG00000108839	0	NA	NA	NA	NA	NA	NotSig	NA
ENSMUSG00000109014	0	NA	NA	NA	NA	NA	NotSig	NA
ENSMUSG00000109340	0	NA	NA	NA	NA	NA	NotSig	Gm33146
ENSMUSG00000040125	0	NA	NA	NA	NA	NA	NotSig	Gpr26
ENSMUSG00000086814	0	NA	NA	NA	NA	NA	NotSig	NA
ENSMUSG00000030930	2.042653857	-0.219677355	0.512345925	0.016207317	0.987068998	NA	NotSig	Chst15
ENSMUSG00000109555	0	NA	NA	NA	NA	NA	NotSig	NA
ENSMUSG00000109270	0	NA	NA	NA	NA	NA	NotSig	Gm10584
ENSMUSG00000109550	0	NA	NA	NA	NA	NA	NotSig	NA
ENSMUSG00000109137	0	NA	NA	NA	NA	NA	NotSig	NA
ENSMUSG00000108870	0	NA	NA	NA	NA	NA	NotSig	NA
ENSMUSG00000108849	0.196788895	0.00610512	0.396462156	0.158517727	0.874048853	NA	NotSig	Gm35147
ENSMUSG00000108858	0	NA	NA	NA	NA	NA	NotSig	NA
ENSMUSG00000048528	0	NA	NA	NA	NA	NA	NotSig	Nkx1-2
ENSMUSG00000087657	0	NA	NA	NA	NA	NA	NotSig	NA
ENSMUSG00000087348	0	NA	NA	NA	NA	NA	NotSig	NA
ENSMUSG00000030956	7.225967278	0.08413968	0.692939743	0.112497793	0.91042872	NA	NotSig	Fam53b
ENSMUSG00000110159	0	NA	NA	NA	NA	NA	NotSig	NA
ENSMUSG00000097595	0	NA	NA	NA	NA	NA	NotSig	NA
ENSMUSG00000109842	0	NA	NA	NA	NA	NA	NotSig	NA
ENSMUSG00000085663	0	NA	NA	NA	NA	NA	NotSig	NA
ENSMUSG00000110282	0	NA	NA	NA	NA	NA	NotSig	NA
ENSMUSG00000109816	0	NA	NA	NA	NA	NA	NotSig	4930483O08Rik
ENSMUSG00000030976	1.202180236	-0.279744825	0.436031917	-0.717958877	0.472782643	NA	NotSig	Tex36
ENSMUSG00000110026	0.41735183	-0.124969126	0.399569686	-0.313094209	0.754209089	NA	NotSig	NA
ENSMUSG00000109917	0	NA	NA	NA	NA	NA	NotSig	NA
ENSMUSG00000101546	0.278234553	-0.074549198	0.398001808	-0.175139401	0.860970099	NA	NotSig	NA
ENSMUSG00000030981	0	NA	NA	NA	NA	NA	NotSig	Mmp21
ENSMUSG00000081431	7.505982937	0.473275851	0.684055504	0.620906459	0.534661171	NA	NotSig	NA
ENSMUSG00000109635	0	NA	NA	NA	NA	NA	NotSig	NA
ENSMUSG00000108478	0	NA	NA	NA	NA	NA	NotSig	NA
ENSMUSG00000050066	0	NA	NA	NA	NA	NA	NotSig	NA
ENSMUSG00000108702	0	NA	NA	NA	NA	NA	NotSig	Gm9333
ENSMUSG00000073805	2.099777059	0.087976908	0.523141777	0.416545163	0.677011127	NA	NotSig	Insyn2a
ENSMUSG00000110167	0	NA	NA	NA	NA	NA	NotSig	NA
ENSMUSG00000109608	0	NA	NA	NA	NA	NA	NotSig	NA
ENSMUSG00000077150	0	NA	NA	NA	NA	NA	NotSig	Gm24581
ENSMUSG00000100717	0	NA	NA	NA	NA	NA	NotSig	1700120G07Rik
ENSMUSG00000073804	0	NA	NA	NA	NA	NA	NotSig	Nps
ENSMUSG00000109891	0	NA	NA	NA	NA	NA	NotSig	NA
ENSMUSG00000073803	0	NA	NA	NA	NA	NA	NotSig	NA
ENSMUSG00000048377	0	NA	NA	NA	NA	NA	NotSig	Foxi2
ENSMUSG00000109598	0	NA	NA	NA	NA	NA	NotSig	NA
ENSMUSG00000050866	0	NA	NA	NA	NA	NA	NotSig	Clrn3
ENSMUSG00000088141	0	NA	NA	NA	NA	NA	NotSig	Mir1962
ENSMUSG00000097471	0	NA	NA	NA	NA	NA	NotSig	5830432E09Rik
ENSMUSG00000109910	0	NA	NA	NA	NA	NA	NotSig	NA
ENSMUSG00000110078	0	NA	NA	NA	NA	NA	NotSig	NA
ENSMUSG00000109898	3.365116321	0.460360004	0.573327018	0.265845826	0.790357949	NA	NotSig	NA
ENSMUSG00000110004	0	NA	NA	NA	NA	NA	NotSig	NA
ENSMUSG00000110113	0	NA	NA	NA	NA	NA	NotSig	NA
ENSMUSG00000098031	0	NA	NA	NA	NA	NA	NotSig	Gm9341
ENSMUSG00000110396	0	NA	NA	NA	NA	NA	NotSig	NA
ENSMUSG00000110027	0	NA	NA	NA	NA	NA	NotSig	C030029H02Rik
ENSMUSG00000109792	0	NA	NA	NA	NA	NA	NotSig	NA
ENSMUSG00000109633	0	NA	NA	NA	NA	NA	NotSig	C230079O03Rik
ENSMUSG00000109981	0	NA	NA	NA	NA	NA	NotSig	NA
ENSMUSG00000109894	0	NA	NA	NA	NA	NA	NotSig	Gm5904
ENSMUSG00000110101	0	NA	NA	NA	NA	NA	NotSig	Gm6249
ENSMUSG00000110126	0	NA	NA	NA	NA	NA	NotSig	Gm9347
ENSMUSG00000109721	0	NA	NA	NA	NA	NA	NotSig	NA
ENSMUSG00000110174	0	NA	NA	NA	NA	NA	NotSig	NA
ENSMUSG00000010476	5.69181662	1.20394353	0.667760981	1.861282155	0.062704342	NA	NotSig	Ebf3
ENSMUSG00000109847	0	NA	NA	NA	NA	NA	NotSig	NA
ENSMUSG00000109722	0	NA	NA	NA	NA	NA	NotSig	Gm10578
ENSMUSG00000109677	0	NA	NA	NA	NA	NA	NotSig	NA
ENSMUSG00000109843	0	NA	NA	NA	NA	NA	NotSig	NA
ENSMUSG00000109973	0	NA	NA	NA	NA	NA	NotSig	NA
ENSMUSG00000110145	0	NA	NA	NA	NA	NA	NotSig	NA
ENSMUSG00000110090	0	NA	NA	NA	NA	NA	NotSig	NA
ENSMUSG00000109834	0	NA	NA	NA	NA	NA	NotSig	NA
ENSMUSG00000119131	0	NA	NA	NA	NA	NA	NotSig	Gm25798
ENSMUSG00000110354	0	NA	NA	NA	NA	NA	NotSig	NA
ENSMUSG00000110037	0	NA	NA	NA	NA	NA	NotSig	4930543N07Rik
ENSMUSG00000109802	0	NA	NA	NA	NA	NA	NotSig	Gm30808
ENSMUSG00000110241	0	NA	NA	NA	NA	NA	NotSig	NA
ENSMUSG00000110237	0	NA	NA	NA	NA	NA	NotSig	Gm18258
ENSMUSG00000098199	0	NA	NA	NA	NA	NA	NotSig	Gm9358
ENSMUSG00000110319	0	NA	NA	NA	NA	NA	NotSig	NA
ENSMUSG00000056856	0	NA	NA	NA	NA	NA	NotSig	Jakmip3
ENSMUSG00000109855	0	NA	NA	NA	NA	NA	NotSig	NA
ENSMUSG00000025478	4.463330341	0.761923312	0.58725905	1.525813006	0.127056441	NA	NotSig	Dpysl4
ENSMUSG00000110303	0	NA	NA	NA	NA	NA	NotSig	NA
ENSMUSG00000060260	0	NA	NA	NA	NA	NA	NotSig	Pwwp2b
ENSMUSG00000110115	0	NA	NA	NA	NA	NA	NotSig	NA
ENSMUSG00000083626	2.645836848	0.090728632	0.608343525	0.098392886	0.921620324	NA	NotSig	NA
ENSMUSG00000056777	0	NA	NA	NA	NA	NA	NotSig	Rpl21-ps13
ENSMUSG00000109905	1.13734196	0.288693538	0.40930525	0.663471261	0.50702878	NA	NotSig	Gm7380
ENSMUSG00000098619	0	NA	NA	NA	NA	NA	NotSig	Mir6401
ENSMUSG00000025475	0	NA	NA	NA	NA	NA	NotSig	Adgra1
ENSMUSG00000109710	0	NA	NA	NA	NA	NA	NotSig	Gm4974
ENSMUSG00000066129	0	NA	NA	NA	NA	NA	NotSig	Kndc1
ENSMUSG00000047751	0	NA	NA	NA	NA	NA	NotSig	Utf1
ENSMUSG00000086742	0.470431609	-0.144112016	0.400255086	-0.322762335	0.74687524	NA	NotSig	Gm16201
ENSMUSG00000085354	0.117607902	0.00544094	0.396462156	-0.049158296	0.960793146	NA	NotSig	NA
ENSMUSG00000105165	0.235215805	-0.0583557	0.397489725	-0.176663536	0.859772684	NA	NotSig	Mir7686
ENSMUSG00000065502	0	NA	NA	NA	NA	NA	NotSig	Mir202
ENSMUSG00000073795	2.663730027	0.09102485	0.551765775	0.307023738	0.758825304	NA	NotSig	Spef1l
ENSMUSG00000099092	0	NA	NA	NA	NA	NA	NotSig	Mir7062
ENSMUSG00000025469	0	NA	NA	NA	NA	NA	NotSig	Msx3
ENSMUSG00000025468	0	NA	NA	NA	NA	NA	NotSig	Caly
ENSMUSG00000025467	0	NA	NA	NA	NA	NA	NotSig	Prap1
ENSMUSG00000025466	0.352823707	-0.105239304	0.398873768	-0.258629582	0.795921057	NA	NotSig	Fuom
ENSMUSG00000045733	0	NA	NA	NA	NA	NA	NotSig	Sprn
ENSMUSG00000051180	0	NA	NA	NA	NA	NA	NotSig	Olfr522
ENSMUSG00000051051	0	NA	NA	NA	NA	NA	NotSig	Olfr523
ENSMUSG00000050366	0	NA	NA	NA	NA	NA	NotSig	Olfr524
ENSMUSG00000025461	0	NA	NA	NA	NA	NA	NotSig	Scart1
ENSMUSG00000054672	1.063062959	-0.250209888	0.417005783	-0.640161654	0.52206751	NA	NotSig	Scart2
ENSMUSG00000109875	0	NA	NA	NA	NA	NA	NotSig	NA
ENSMUSG00000061489	0	NA	NA	NA	NA	NA	NotSig	Olfr525
ENSMUSG00000062782	0	NA	NA	NA	NA	NA	NotSig	Olfr527
ENSMUSG00000110059	0	NA	NA	NA	NA	NA	NotSig	Olfr528-ps1
ENSMUSG00000060112	0	NA	NA	NA	NA	NA	NotSig	Olfr60
ENSMUSG00000110257	0	NA	NA	NA	NA	NA	NotSig	NA
ENSMUSG00000060974	0	NA	NA	NA	NA	NA	NotSig	Olfr530
ENSMUSG00000109690	0	NA	NA	NA	NA	NA	NotSig	Gm6376
ENSMUSG00000062712	0	NA	NA	NA	NA	NA	NotSig	Olfr531
ENSMUSG00000063823	0	NA	NA	NA	NA	NA	NotSig	Olfr532
ENSMUSG00000056883	0	NA	NA	NA	NA	NA	NotSig	Olfr533
ENSMUSG00000110169	0	NA	NA	NA	NA	NA	NotSig	NA
ENSMUSG00000063230	0	NA	NA	NA	NA	NA	NotSig	Olfr535
ENSMUSG00000052508	0	NA	NA	NA	NA	NA	NotSig	Olfr536
ENSMUSG00000110092	0	NA	NA	NA	NA	NA	NotSig	NA
ENSMUSG00000095901	0	NA	NA	NA	NA	NA	NotSig	Olfr538
ENSMUSG00000093942	0	NA	NA	NA	NA	NA	NotSig	Olfr46
ENSMUSG00000096069	0	NA	NA	NA	NA	NA	NotSig	Olfr61
ENSMUSG00000094819	0	NA	NA	NA	NA	NA	NotSig	Olfr53
ENSMUSG00000059136	0	NA	NA	NA	NA	NA	NotSig	Olfr539
ENSMUSG00000109892	0	NA	NA	NA	NA	NA	NotSig	Olfr540-ps1
ENSMUSG00000066122	0	NA	NA	NA	NA	NA	NotSig	Olfr45
ENSMUSG00000057997	0	NA	NA	NA	NA	NA	NotSig	Olfr541
ENSMUSG00000110199	0	NA	NA	NA	NA	NA	NotSig	NA
ENSMUSG00000025479	0	NA	NA	NA	NA	NA	NotSig	Cyp2e1
ENSMUSG00000025480	5.409591751	-0.300205111	0.665056709	-0.859280331	0.390185873	NA	NotSig	Syce1
ENSMUSG00000107816	0	NA	NA	NA	NA	NA	NotSig	Gm29799
ENSMUSG00000060314	0	NA	NA	NA	NA	NA	NotSig	Zfp941
ENSMUSG00000110136	0	NA	NA	NA	NA	NA	NotSig	NA
ENSMUSG00000025481	0	NA	NA	NA	NA	NA	NotSig	Urah
ENSMUSG00000099590	0	NA	NA	NA	NA	NA	NotSig	C330022C24Rik
ENSMUSG00000038801	0	NA	NA	NA	NA	NA	NotSig	Scgb1c1
ENSMUSG00000025482	0	NA	NA	NA	NA	NA	NotSig	Odf3
ENSMUSG00000025484	1.999572602	-0.226641602	0.516141606	-0.760806914	0.446772404	NA	NotSig	Bet1l
ENSMUSG00000083396	0	NA	NA	NA	NA	NA	NotSig	Gm15542
ENSMUSG00000025488	0	NA	NA	NA	NA	NA	NotSig	Cox8b
ENSMUSG00000109628	0	NA	NA	NA	NA	NA	NotSig	BC024386
ENSMUSG00000038745	0	NA	NA	NA	NA	NA	NotSig	Nlrp6
ENSMUSG00000062031	1.71417139	0.349645328	0.488355086	0.764941615	0.444306312	NA	NotSig	Pgghg
ENSMUSG00000025489	0	NA	NA	NA	NA	NA	NotSig	Ifitm5
ENSMUSG00000110104	0	NA	NA	NA	NA	NA	NotSig	NA
ENSMUSG00000025491	0	NA	NA	NA	NA	NA	NotSig	Ifitm1
ENSMUSG00000110355	0	NA	NA	NA	NA	NA	NotSig	NA
ENSMUSG00000091441	0	NA	NA	NA	NA	NA	NotSig	NA
ENSMUSG00000109703	0	NA	NA	NA	NA	NA	NotSig	NA
ENSMUSG00000054065	0.235215805	-0.0583557	0.397489725	-0.176663536	0.859772684	NA	NotSig	Pkp3
ENSMUSG00000025494	0	NA	NA	NA	NA	NA	NotSig	Sigirr
ENSMUSG00000054662	0.235215805	-0.0583557	0.397489725	-0.176663536	0.859772684	NA	NotSig	Ano9
ENSMUSG00000110275	0.363123001	0.214560338	0.396462156	0.489082295	0.624783435	NA	NotSig	Gm5905
ENSMUSG00000077547	0	NA	NA	NA	NA	NA	NotSig	Gm22019
ENSMUSG00000065551	0	NA	NA	NA	NA	NA	NotSig	Mir210
ENSMUSG00000025498	0	NA	NA	NA	NA	NA	NotSig	Irf7
ENSMUSG00000025497	0	NA	NA	NA	NA	NA	NotSig	Cdhr5
ENSMUSG00000038580	5.542738709	0.76281217	0.652848185	0.789809063	0.429639286	NA	NotSig	Sct
ENSMUSG00000025496	0.196788895	0.00610512	0.396462156	0.158517727	0.874048853	NA	NotSig	Drd4
ENSMUSG00000025504	3.658743133	-0.743690912	0.605162779	-1.526542267	0.126874873	NA	NotSig	Eps8l2
ENSMUSG00000086844	0	NA	NA	NA	NA	NA	NotSig	B230206H07Rik
ENSMUSG00000077716	0	NA	NA	NA	NA	NA	NotSig	Gm25725
ENSMUSG00000091083	0	NA	NA	NA	NA	NA	NotSig	NA
ENSMUSG00000060240	0	NA	NA	NA	NA	NA	NotSig	Cend1
ENSMUSG00000025507	6.589209503	-0.598339498	0.678471226	-0.981189315	0.326499392	NA	NotSig	Pidd1
ENSMUSG00000064666	0	NA	NA	NA	NA	NA	NotSig	Snora52
ENSMUSG00000048200	3.193675393	0.425914764	0.630025891	0.576865534	0.564030295	NA	NotSig	Cracr2b
ENSMUSG00000073787	0	NA	NA	NA	NA	NA	NotSig	Gm10575
ENSMUSG00000110400	0	NA	NA	NA	NA	NA	NotSig	NA
ENSMUSG00000097170	0	NA	NA	NA	NA	NA	NotSig	Gm16982
ENSMUSG00000098759	0	NA	NA	NA	NA	NA	NotSig	Mir7063
ENSMUSG00000118661	0	NA	NA	NA	NA	NA	NotSig	Muc6
ENSMUSG00000025515	0	NA	NA	NA	NA	NA	NotSig	Muc2
ENSMUSG00000037974	0	NA	NA	NA	NA	NA	NotSig	Muc5ac
ENSMUSG00000066108	2.061597795	-0.441979783	0.51630102	-1.077811086	0.281118071	NA	NotSig	Muc5b
ENSMUSG00000092536	0.139117277	0.00577303	0.396462156	0.033177259	0.973533233	NA	NotSig	NA
ENSMUSG00000092652	0	NA	NA	NA	NA	NA	NotSig	Mir3104
ENSMUSG00000109638	0	NA	NA	NA	NA	NA	NotSig	NA
ENSMUSG00000077409	0	NA	NA	NA	NA	NA	NotSig	Gm25416
ENSMUSG00000037887	1.286157897	0.268554777	0.411817622	0.928520553	0.353137611	NA	NotSig	Dusp8
ENSMUSG00000109958	0	NA	NA	NA	NA	NA	NotSig	NA
ENSMUSG00000109592	0	NA	NA	NA	NA	NA	NotSig	NA
ENSMUSG00000109859	0	NA	NA	NA	NA	NA	NotSig	Gm45618
ENSMUSG00000110091	0	NA	NA	NA	NA	NA	NotSig	Gm39115
ENSMUSG00000110061	0	NA	NA	NA	NA	NA	NotSig	Gm45337
ENSMUSG00000088784	0	NA	NA	NA	NA	NA	NotSig	Gm25370
ENSMUSG00000109655	0	NA	NA	NA	NA	NA	NotSig	Gm29735
ENSMUSG00000090471	0	NA	NA	NA	NA	NA	NotSig	Gm4553
ENSMUSG00000054759	0	NA	NA	NA	NA	NA	NotSig	Krtap5-2
ENSMUSG00000066101	0	NA	NA	NA	NA	NA	NotSig	NA
ENSMUSG00000046248	0	NA	NA	NA	NA	NA	NotSig	Krtap5-3
ENSMUSG00000073786	0	NA	NA	NA	NA	NA	NotSig	Gm7579
ENSMUSG00000109581	0	NA	NA	NA	NA	NA	NotSig	Gm19094
ENSMUSG00000073785	0	NA	NA	NA	NA	NA	NotSig	Krtap5-5
ENSMUSG00000110324	0	NA	NA	NA	NA	NA	NotSig	Gm40460
ENSMUSG00000110254	0.196788895	0.00610512	0.396462156	0.158517727	0.874048853	NA	NotSig	NA
ENSMUSG00000090455	0	NA	NA	NA	NA	NA	NotSig	NA
ENSMUSG00000056885	0	NA	NA	NA	NA	NA	NotSig	Gm4559
ENSMUSG00000089731	0	NA	NA	NA	NA	NA	NotSig	NA
ENSMUSG00000109936	0	NA	NA	NA	NA	NA	NotSig	NA
ENSMUSG00000066100	0	NA	NA	NA	NA	NA	NotSig	Krtap5-1
ENSMUSG00000045236	0	NA	NA	NA	NA	NA	NotSig	Krtap5-4
ENSMUSG00000083812	0	NA	NA	NA	NA	NA	NotSig	NA
ENSMUSG00000077668	0	NA	NA	NA	NA	NA	NotSig	Gm26143
ENSMUSG00000031098	0	NA	NA	NA	NA	NA	NotSig	Syt8
ENSMUSG00000031097	0.117607902	0.00544094	0.396462156	-0.049158296	0.960793146	NA	NotSig	Tnni2
ENSMUSG00000043795	0	NA	NA	NA	NA	NA	NotSig	Prr33
ENSMUSG00000061723	0.235215805	-0.0583557	0.397489725	-0.176663536	0.859772684	NA	NotSig	Tnnt3
ENSMUSG00000087090	0	NA	NA	NA	NA	NA	NotSig	Nctc1
ENSMUSG00000000031	0	NA	NA	NA	NA	NA	NotSig	H19
ENSMUSG00000076275	0	NA	NA	NA	NA	NA	NotSig	Mir675
ENSMUSG00000110125	0	NA	NA	NA	NA	NA	NotSig	Gm33148
ENSMUSG00000048583	2.171726536	0.197845693	0.544738308	0.351660415	0.725092951	NA	NotSig	Igf2
ENSMUSG00000115302	0	NA	NA	NA	NA	NA	NotSig	NA
ENSMUSG00000070140	0	NA	NA	NA	NA	NA	NotSig	Mir483
ENSMUSG00000086266	0	NA	NA	NA	NA	NA	NotSig	Igf2os
ENSMUSG00000000215	6.198756409	0.640950398	0.685983479	0.913282515	0.361093976	NA	NotSig	Ins2
ENSMUSG00000078192	0	NA	NA	NA	NA	NA	NotSig	Gm7290
ENSMUSG00000073781	0	NA	NA	NA	NA	NA	NotSig	NA
ENSMUSG00000108952	0	NA	NA	NA	NA	NA	NotSig	NA
ENSMUSG00000009248	0	NA	NA	NA	NA	NA	NotSig	Ascl2
ENSMUSG00000052281	0	NA	NA	NA	NA	NA	NotSig	NA
ENSMUSG00000000244	0	NA	NA	NA	NA	NA	NotSig	Tspan32
ENSMUSG00000059277	0	NA	NA	NA	NA	NA	NotSig	R74862
ENSMUSG00000009246	0	NA	NA	NA	NA	NA	NotSig	Trpm5
ENSMUSG00000102980	0	NA	NA	NA	NA	NA	NotSig	NA
ENSMUSG00000102333	0	NA	NA	NA	NA	NA	NotSig	NA
ENSMUSG00000101062	0	NA	NA	NA	NA	NA	NotSig	Gm28821
ENSMUSG00000101609	0	NA	NA	NA	NA	NA	NotSig	Kcnq1ot1
ENSMUSG00000104012	0	NA	NA	NA	NA	NA	NotSig	NA
ENSMUSG00000101360	0	NA	NA	NA	NA	NA	NotSig	4933417O13Rik
ENSMUSG00000103791	0	NA	NA	NA	NA	NA	NotSig	NA
ENSMUSG00000104485	0	NA	NA	NA	NA	NA	NotSig	NA
ENSMUSG00000108934	5.631072523	0.297992758	0.683445861	0.408264819	0.683079265	NA	NotSig	NA
ENSMUSG00000065118	0	NA	NA	NA	NA	NA	NotSig	Gm23297
ENSMUSG00000098593	0	NA	NA	NA	NA	NA	NotSig	Mir7064
ENSMUSG00000082561	0	NA	NA	NA	NA	NA	NotSig	Gm15580
ENSMUSG00000086828	0	NA	NA	NA	NA	NA	NotSig	NA
ENSMUSG00000045362	0	NA	NA	NA	NA	NA	NotSig	Tnfrsf26
ENSMUSG00000109251	0.139117277	0.00577303	0.396462156	0.033177259	0.973533233	NA	NotSig	E230032D23Rik
ENSMUSG00000010751	0.139117277	0.00577303	0.396462156	0.033177259	0.973533233	NA	NotSig	Tnfrsf22
ENSMUSG00000037613	0	NA	NA	NA	NA	NA	NotSig	Tnfrsf23
ENSMUSG00000050276	0	NA	NA	NA	NA	NA	NotSig	Mrgprg
ENSMUSG00000109421	0	NA	NA	NA	NA	NA	NotSig	NA
ENSMUSG00000048965	0	NA	NA	NA	NA	NA	NotSig	Mrgpre
ENSMUSG00000099321	0	NA	NA	NA	NA	NA	NotSig	Mir6404
ENSMUSG00000093221	0	NA	NA	NA	NA	NA	NotSig	Mir3105
ENSMUSG00000109500	0	NA	NA	NA	NA	NA	NotSig	NA
ENSMUSG00000085745	0	NA	NA	NA	NA	NA	NotSig	NA
ENSMUSG00000085228	0	NA	NA	NA	NA	NA	NotSig	NA
ENSMUSG00000073778	0.39357779	-0.104790222	0.39886487	0.125956079	0.899766691	NA	NotSig	NA
ENSMUSG00000108851	0	NA	NA	NA	NA	NA	NotSig	NA
ENSMUSG00000103394	0	NA	NA	NA	NA	NA	NotSig	NA
ENSMUSG00000109009	0	NA	NA	NA	NA	NA	NotSig	NA
ENSMUSG00000109442	0.196788895	0.00610512	0.396462156	0.158517727	0.874048853	NA	NotSig	NA
ENSMUSG00000108874	0.41735183	-0.124969126	0.399569686	-0.313094209	0.754209089	NA	NotSig	NA
ENSMUSG00000031074	0	NA	NA	NA	NA	NA	NotSig	Fgf3
ENSMUSG00000050917	0	NA	NA	NA	NA	NA	NotSig	Fgf4
ENSMUSG00000096999	0	NA	NA	NA	NA	NA	NotSig	NA
ENSMUSG00000031073	0.196788895	0.00610512	0.396462156	0.158517727	0.874048853	NA	NotSig	Fgf15
ENSMUSG00000108977	0	NA	NA	NA	NA	NA	NotSig	NA
ENSMUSG00000115783	0.729483961	-0.195664433	0.402915186	-0.052670761	0.957994236	NA	NotSig	Bc1
ENSMUSG00000070348	0.196788895	0.00610512	0.396462156	0.158517727	0.874048853	NA	NotSig	Ccnd1
ENSMUSG00000108967	0	NA	NA	NA	NA	NA	NotSig	NA
ENSMUSG00000048677	3.648615236	-0.016078593	0.603012421	-0.414364506	0.678607179	NA	NotSig	Tpcn2
ENSMUSG00000109305	0.139117277	0.00577303	0.396462156	0.033177259	0.973533233	NA	NotSig	Smim38
ENSMUSG00000031070	0	NA	NA	NA	NA	NA	NotSig	Mrgprf
ENSMUSG00000051207	0	NA	NA	NA	NA	NA	NotSig	Mrgprd
ENSMUSG00000108612	0	NA	NA	NA	NA	NA	NotSig	NA
ENSMUSG00000090795	0	NA	NA	NA	NA	NA	NotSig	NA
ENSMUSG00000108971	0	NA	NA	NA	NA	NA	NotSig	Gm18210
ENSMUSG00000109369	0	NA	NA	NA	NA	NA	NotSig	Vmn2r-ps88
ENSMUSG00000086065	0	NA	NA	NA	NA	NA	NotSig	NA
ENSMUSG00000108955	0	NA	NA	NA	NA	NA	NotSig	NA
ENSMUSG00000047264	0.117607902	0.00544094	0.396462156	-0.049158296	0.960793146	NA	NotSig	Zfp358
ENSMUSG00000065952	0	NA	NA	NA	NA	NA	NotSig	Rps23rg1
ENSMUSG00000066902	1.319788138	-0.304686033	0.450821605	-0.779467741	0.435704233	NA	NotSig	Rps23-ps2
ENSMUSG00000004630	0.650302968	-0.185871526	0.401775026	-0.311813301	0.755182415	NA	NotSig	Pcp2
ENSMUSG00000012705	0	NA	NA	NA	NA	NA	NotSig	Retn
ENSMUSG00000108859	0	NA	NA	NA	NA	NA	NotSig	NA
ENSMUSG00000013974	2.639576276	-0.570290054	0.561232412	-1.338726494	0.180659728	NA	NotSig	Mcemp1
ENSMUSG00000089665	0	NA	NA	NA	NA	NA	NotSig	Fcor
ENSMUSG00000109277	0	NA	NA	NA	NA	NA	NotSig	NA
ENSMUSG00000108888	0	NA	NA	NA	NA	NA	NotSig	NA
ENSMUSG00000040236	6.277982342	1.406074985	0.686132418	2.150048973	0.031551341	NA	NotSig	Trappc5
ENSMUSG00000005540	0.235215805	-0.0583557	0.397489725	-0.176663536	0.859772684	NA	NotSig	Fcer2a
ENSMUSG00000074491	2.99246249	-0.631345038	0.578603205	-1.352670945	0.176160776	NA	NotSig	Clec4g
ENSMUSG00000089956	5.027491379	0.044539697	0.64254029	-0.229028683	0.818846623	NA	NotSig	NA
ENSMUSG00000031494	0	NA	NA	NA	NA	NA	NotSig	Cd209a
ENSMUSG00000088025	0	NA	NA	NA	NA	NA	NotSig	Rprl3
ENSMUSG00000074485	2.414659765	-0.345638185	0.571909132	-0.88162926	0.377977327	NA	NotSig	NA
ENSMUSG00000040197	0	NA	NA	NA	NA	NA	NotSig	Cd209e
ENSMUSG00000031495	0	NA	NA	NA	NA	NA	NotSig	Cd209d
ENSMUSG00000065987	0	NA	NA	NA	NA	NA	NotSig	Cd209b
ENSMUSG00000040165	3.464846261	-0.610206701	0.620902175	-1.065222362	0.286775317	NA	NotSig	Cd209c
ENSMUSG00000097657	0	NA	NA	NA	NA	NA	NotSig	Gm7389
ENSMUSG00000109267	0.609548886	-0.181634902	0.401537999	-0.444798014	0.656465729	NA	NotSig	NA
ENSMUSG00000109377	0	NA	NA	NA	NA	NA	NotSig	Gm7397
ENSMUSG00000109512	0	NA	NA	NA	NA	NA	NotSig	NA
ENSMUSG00000109255	0.556469106	-0.166686249	0.401098338	-0.406636465	0.684275011	NA	NotSig	Gm7407
ENSMUSG00000074482	0	NA	NA	NA	NA	NA	NotSig	NA
ENSMUSG00000051906	6.272978493	0.072836645	0.692262444	0.077058808	0.938576762	NA	NotSig	Cd209f
ENSMUSG00000086805	0.671812343	-0.188621433	0.402111666	-0.133898513	0.893482826	NA	NotSig	NA
ENSMUSG00000064125	1.306313392	-0.084786938	0.44276371	-0.224463929	0.822396332	NA	NotSig	Prr36
ENSMUSG00000109061	0	NA	NA	NA	NA	NA	NotSig	NA
ENSMUSG00000089736	3.743342561	0.876247309	0.556663203	1.913383201	0.055699013	NA	NotSig	Tgfbr3l
ENSMUSG00000048644	0.278234553	-0.074549198	0.398001808	-0.175139401	0.860970099	NA	NotSig	Ctxn1
ENSMUSG00000108818	0	NA	NA	NA	NA	NA	NotSig	NA
ENSMUSG00000109356	0	NA	NA	NA	NA	NA	NotSig	NA
ENSMUSG00000109397	0	NA	NA	NA	NA	NA	NotSig	NA
ENSMUSG00000108860	0	NA	NA	NA	NA	NA	NotSig	NA
ENSMUSG00000008206	4.447166052	1.262619106	0.617618306	2.417027867	0.015647819	NA	NotSig	Cers4
ENSMUSG00000102201	0	NA	NA	NA	NA	NA	NotSig	NA
ENSMUSG00000108829	0	NA	NA	NA	NA	NA	NotSig	Vmn2r-ps89
ENSMUSG00000109489	0	NA	NA	NA	NA	NA	NotSig	NA
ENSMUSG00000109448	0.139117277	0.00577303	0.396462156	0.033177259	0.973533233	NA	NotSig	NA
ENSMUSG00000048484	0	NA	NA	NA	NA	NA	NotSig	NA
ENSMUSG00000097308	0.117607902	0.00544094	0.396462156	-0.049158296	0.960793146	NA	NotSig	NA
ENSMUSG00000109055	0	NA	NA	NA	NA	NA	NotSig	NA
ENSMUSG00000108962	0	NA	NA	NA	NA	NA	NotSig	NA
ENSMUSG00000109462	0	NA	NA	NA	NA	NA	NotSig	NA
ENSMUSG00000109034	0	NA	NA	NA	NA	NA	NotSig	NA
ENSMUSG00000095600	0.789420245	-0.20633433	0.403942609	-0.385344991	0.699981832	NA	NotSig	NA
ENSMUSG00000109063	0	NA	NA	NA	NA	NA	NotSig	NA
ENSMUSG00000062152	0.196788895	0.00610512	0.396462156	0.158517727	0.874048853	NA	NotSig	Rpl21-ps14
ENSMUSG00000119639	0	NA	NA	NA	NA	NA	NotSig	n-R5s93
ENSMUSG00000109295	0	NA	NA	NA	NA	NA	NotSig	Gm5739
ENSMUSG00000023073	0	NA	NA	NA	NA	NA	NotSig	Slc10a2
ENSMUSG00000109181	0	NA	NA	NA	NA	NA	NotSig	Gm5605
ENSMUSG00000109313	0.726246002	0.324612627	0.39788143	0.703948137	0.481465072	NA	NotSig	NA
ENSMUSG00000109266	0	NA	NA	NA	NA	NA	NotSig	Gm6426
ENSMUSG00000043192	0	NA	NA	NA	NA	NA	NotSig	Gpi-ps
ENSMUSG00000109069	0	NA	NA	NA	NA	NA	NotSig	Gm2734
ENSMUSG00000109518	0	NA	NA	NA	NA	NA	NotSig	NA
ENSMUSG00000109534	0	NA	NA	NA	NA	NA	NotSig	NA
ENSMUSG00000088255	0	NA	NA	NA	NA	NA	NotSig	Gm24288
ENSMUSG00000109543	0	NA	NA	NA	NA	NA	NotSig	NA
ENSMUSG00000109457	0	NA	NA	NA	NA	NA	NotSig	NA
ENSMUSG00000109463	0	NA	NA	NA	NA	NA	NotSig	Gm7506
ENSMUSG00000108852	0	NA	NA	NA	NA	NA	NotSig	NA
ENSMUSG00000109538	0	NA	NA	NA	NA	NA	NotSig	NA
ENSMUSG00000108914	0	NA	NA	NA	NA	NA	NotSig	NA
ENSMUSG00000092092	0	NA	NA	NA	NA	NA	NotSig	NA
ENSMUSG00000119145	0	NA	NA	NA	NA	NA	NotSig	NA
ENSMUSG00000109260	0	NA	NA	NA	NA	NA	NotSig	Gm30954
ENSMUSG00000077378	0	NA	NA	NA	NA	NA	NotSig	Gm25169
ENSMUSG00000099890	0	NA	NA	NA	NA	NA	NotSig	NA
ENSMUSG00000109316	0	NA	NA	NA	NA	NA	NotSig	NA
ENSMUSG00000109127	3.023347731	0.019264429	0.564779609	0.142559704	0.886637924	NA	NotSig	Gm31135
ENSMUSG00000109566	0	NA	NA	NA	NA	NA	NotSig	NA
ENSMUSG00000109134	1.079069708	0.150368035	0.40857902	0.099019074	0.921123125	NA	NotSig	NA
ENSMUSG00000109056	0	NA	NA	NA	NA	NA	NotSig	NA
ENSMUSG00000109515	0	NA	NA	NA	NA	NA	NotSig	NA
ENSMUSG00000108913	0	NA	NA	NA	NA	NA	NotSig	Gm2448
ENSMUSG00000108941	0	NA	NA	NA	NA	NA	NotSig	NA
ENSMUSG00000108932	0	NA	NA	NA	NA	NA	NotSig	Gm31463
ENSMUSG00000109436	0	NA	NA	NA	NA	NA	NotSig	NA
ENSMUSG00000108912	0	NA	NA	NA	NA	NA	NotSig	NA
ENSMUSG00000109568	0	NA	NA	NA	NA	NA	NotSig	NA
ENSMUSG00000109438	0	NA	NA	NA	NA	NA	NotSig	NA
ENSMUSG00000040467	0	NA	NA	NA	NA	NA	NotSig	NA
ENSMUSG00000098917	0	NA	NA	NA	NA	NA	NotSig	Mir7654
ENSMUSG00000109117	0	NA	NA	NA	NA	NA	NotSig	Gm18393
ENSMUSG00000109371	0	NA	NA	NA	NA	NA	NotSig	NA
ENSMUSG00000109062	0	NA	NA	NA	NA	NA	NotSig	NA
ENSMUSG00000109346	0	NA	NA	NA	NA	NA	NotSig	NA
ENSMUSG00000108848	0	NA	NA	NA	NA	NA	NotSig	4933430N04Rik
ENSMUSG00000109215	6.780980792	0.926156743	0.69255913	1.268351052	0.204672613	NA	NotSig	4930453L07Rik
ENSMUSG00000109124	1.950908905	-0.432548264	0.512984991	-0.851518367	0.394481465	NA	NotSig	NA
ENSMUSG00000109064	0	NA	NA	NA	NA	NA	NotSig	Gm39128
ENSMUSG00000109040	0	NA	NA	NA	NA	NA	NotSig	NA
ENSMUSG00000109286	0	NA	NA	NA	NA	NA	NotSig	NA
ENSMUSG00000109385	0	NA	NA	NA	NA	NA	NotSig	NA
ENSMUSG00000109551	0	NA	NA	NA	NA	NA	NotSig	NA
ENSMUSG00000109359	0	NA	NA	NA	NA	NA	NotSig	NA
ENSMUSG00000109418	0	NA	NA	NA	NA	NA	NotSig	NA
ENSMUSG00000109529	0	NA	NA	NA	NA	NA	NotSig	NA
ENSMUSG00000109139	0	NA	NA	NA	NA	NA	NotSig	NA
ENSMUSG00000109095	0	NA	NA	NA	NA	NA	NotSig	NA
ENSMUSG00000109162	0	NA	NA	NA	NA	NA	NotSig	NA
ENSMUSG00000108918	0	NA	NA	NA	NA	NA	NotSig	NA
ENSMUSG00000109183	0	NA	NA	NA	NA	NA	NotSig	NA
ENSMUSG00000067627	0.196788895	0.00610512	0.396462156	0.158517727	0.874048853	NA	NotSig	NA
ENSMUSG00000095279	0	NA	NA	NA	NA	NA	NotSig	NA
ENSMUSG00000049717	2.7386499	0.604441285	0.525727183	1.564762291	0.117638657	NA	NotSig	Lig4
ENSMUSG00000109054	0	NA	NA	NA	NA	NA	NotSig	NA
ENSMUSG00000109545	0.688729878	-0.19435882	0.402601878	-0.474178652	0.635372515	NA	NotSig	NA
ENSMUSG00000109258	0	NA	NA	NA	NA	NA	NotSig	NA
ENSMUSG00000109503	0	NA	NA	NA	NA	NA	NotSig	NA
ENSMUSG00000109432	0	NA	NA	NA	NA	NA	NotSig	NA
ENSMUSG00000109067	0	NA	NA	NA	NA	NA	NotSig	NA
ENSMUSG00000108997	0	NA	NA	NA	NA	NA	NotSig	NA
ENSMUSG00000109271	5.545567009	-0.27760681	0.653657377	-0.278142939	0.780902635	NA	NotSig	Gm39129
ENSMUSG00000096258	0.117607902	0.00544094	0.396462156	-0.049158296	0.960793146	NA	NotSig	Rps16-ps3
ENSMUSG00000108961	0	NA	NA	NA	NA	NA	NotSig	Gm32540
ENSMUSG00000109473	0	NA	NA	NA	NA	NA	NotSig	B930025P03Rik
ENSMUSG00000108969	0	NA	NA	NA	NA	NA	NotSig	NA
ENSMUSG00000109291	0	NA	NA	NA	NA	NA	NotSig	Gm2814
ENSMUSG00000109089	0	NA	NA	NA	NA	NA	NotSig	4833411C07Rik
ENSMUSG00000038917	0	NA	NA	NA	NA	NA	NotSig	3930402G23Rik
ENSMUSG00000109480	0	NA	NA	NA	NA	NA	NotSig	NA
ENSMUSG00000109084	0	NA	NA	NA	NA	NA	NotSig	NA
ENSMUSG00000109508	0	NA	NA	NA	NA	NA	NotSig	NA
ENSMUSG00000038894	0	NA	NA	NA	NA	NA	NotSig	Irs2
ENSMUSG00000096938	0	NA	NA	NA	NA	NA	NotSig	9530052E02Rik
ENSMUSG00000108847	0	NA	NA	NA	NA	NA	NotSig	NA
ENSMUSG00000109151	0	NA	NA	NA	NA	NA	NotSig	NA
ENSMUSG00000109029	0	NA	NA	NA	NA	NA	NotSig	NA
ENSMUSG00000085573	0	NA	NA	NA	NA	NA	NotSig	NA
ENSMUSG00000109358	0	NA	NA	NA	NA	NA	NotSig	NA
ENSMUSG00000084783	0	NA	NA	NA	NA	NA	NotSig	NA
ENSMUSG00000031504	0.278234553	-0.074549198	0.398001808	-0.175139401	0.860970099	NA	NotSig	Rab20
ENSMUSG00000110245	0	NA	NA	NA	NA	NA	NotSig	NA
ENSMUSG00000096957	0	NA	NA	NA	NA	NA	NotSig	E230013L22Rik
ENSMUSG00000031508	7.555462388	0.856582899	0.699106805	1.222167028	0.22164447	NA	NotSig	Ankrd10
ENSMUSG00000104958	0	NA	NA	NA	NA	NA	NotSig	Mir7238
ENSMUSG00000109810	0	NA	NA	NA	NA	NA	NotSig	NA
ENSMUSG00000031509	0	NA	NA	NA	NA	NA	NotSig	1700016D06Rik
ENSMUSG00000109623	0	NA	NA	NA	NA	NA	NotSig	NA
ENSMUSG00000109986	0	NA	NA	NA	NA	NA	NotSig	NA
ENSMUSG00000109933	0	NA	NA	NA	NA	NA	NotSig	Gm7600
ENSMUSG00000110177	0	NA	NA	NA	NA	NA	NotSig	Gm6524
ENSMUSG00000031510	0	NA	NA	NA	NA	NA	NotSig	NA
ENSMUSG00000110313	0.491940983	-0.150322286	0.400496493	-0.39540097	0.692546993	NA	NotSig	Gm45420
ENSMUSG00000110394	0	NA	NA	NA	NA	NA	NotSig	Gm18991
ENSMUSG00000086500	0	NA	NA	NA	NA	NA	NotSig	NA
ENSMUSG00000031512	0	NA	NA	NA	NA	NA	NotSig	Tex29
ENSMUSG00000109772	0	NA	NA	NA	NA	NA	NotSig	NA
ENSMUSG00000110002	0	NA	NA	NA	NA	NA	NotSig	NA
ENSMUSG00000109995	0	NA	NA	NA	NA	NA	NotSig	NA
ENSMUSG00000074473	0	NA	NA	NA	NA	NA	NotSig	A230072I06Rik
ENSMUSG00000101899	0	NA	NA	NA	NA	NA	NotSig	NA
ENSMUSG00000110412	0	NA	NA	NA	NA	NA	NotSig	Gm33175
ENSMUSG00000047935	0	NA	NA	NA	NA	NA	NotSig	Sox1ot
ENSMUSG00000110160	0	NA	NA	NA	NA	NA	NotSig	NA
ENSMUSG00000096014	0	NA	NA	NA	NA	NA	NotSig	Sox1
ENSMUSG00000109921	0	NA	NA	NA	NA	NA	NotSig	NA
ENSMUSG00000109582	0.983944474	-0.225175987	0.405829978	0.05084826	0.959446434	NA	NotSig	NA
ENSMUSG00000097421	0	NA	NA	NA	NA	NA	NotSig	NA
ENSMUSG00000010435	0	NA	NA	NA	NA	NA	NotSig	Spaca7
ENSMUSG00000054910	0.39357779	-0.104790222	0.39886487	0.125956079	0.899766691	NA	NotSig	4931415C17Rik
ENSMUSG00000074469	0	NA	NA	NA	NA	NA	NotSig	Gm15348
ENSMUSG00000084780	0	NA	NA	NA	NA	NA	NotSig	Gm15350
ENSMUSG00000079146	0	NA	NA	NA	NA	NA	NotSig	NA
ENSMUSG00000086770	0.196788895	0.00610512	0.396462156	0.158517727	0.874048853	NA	NotSig	NA
ENSMUSG00000105030	0	NA	NA	NA	NA	NA	NotSig	Mir9768
ENSMUSG00000082682	0	NA	NA	NA	NA	NA	NotSig	NA
ENSMUSG00000081951	0	NA	NA	NA	NA	NA	NotSig	NA
ENSMUSG00000031443	0	NA	NA	NA	NA	NA	NotSig	F7
ENSMUSG00000031444	0	NA	NA	NA	NA	NA	NotSig	F10
ENSMUSG00000031445	0	NA	NA	NA	NA	NA	NotSig	Proz
ENSMUSG00000091443	0	NA	NA	NA	NA	NA	NotSig	NA
ENSMUSG00000091784	0	NA	NA	NA	NA	NA	NotSig	NA
ENSMUSG00000098532	0	NA	NA	NA	NA	NA	NotSig	Mir7065
ENSMUSG00000088054	0	NA	NA	NA	NA	NA	NotSig	Mir1968
ENSMUSG00000099338	6.000784691	-0.040458077	0.638418036	-0.004191688	0.996655527	NA	NotSig	NA
ENSMUSG00000031448	0.726246002	0.324612627	0.39788143	0.703948137	0.481465072	NA	NotSig	Adprhl1
ENSMUSG00000107531	0	NA	NA	NA	NA	NA	NotSig	NA
ENSMUSG00000089026	0	NA	NA	NA	NA	NA	NotSig	Gm25014
ENSMUSG00000107742	0	NA	NA	NA	NA	NA	NotSig	NA
ENSMUSG00000031449	0.39357779	-0.104790222	0.39886487	0.125956079	0.899766691	NA	NotSig	Atp4b
ENSMUSG00000110311	0	NA	NA	NA	NA	NA	NotSig	NA
ENSMUSG00000031450	0	NA	NA	NA	NA	NA	NotSig	Grk1
ENSMUSG00000110278	0	NA	NA	NA	NA	NA	NotSig	NA
ENSMUSG00000031452	0	NA	NA	NA	NA	NA	NotSig	1700029H14Rik
ENSMUSG00000090336	0	NA	NA	NA	NA	NA	NotSig	Cfap97d2
ENSMUSG00000109617	0	NA	NA	NA	NA	NA	NotSig	Gm7669
ENSMUSG00000057116	0	NA	NA	NA	NA	NA	NotSig	Semp2l2a
ENSMUSG00000047710	4.506039826	-0.310016062	0.643933384	-0.664061453	0.50665098	NA	NotSig	Champ1
ENSMUSG00000065817	0	NA	NA	NA	NA	NA	NotSig	Gm24698
ENSMUSG00000068631	0.278234553	-0.074549198	0.398001808	-0.175139401	0.860970099	NA	NotSig	NA
ENSMUSG00000110058	4.146666528	0.578244327	0.597232948	0.969553568	0.332269067	NA	NotSig	Gm5907
ENSMUSG00000109982	0	NA	NA	NA	NA	NA	NotSig	NA
ENSMUSG00000074461	0	NA	NA	NA	NA	NA	NotSig	NA
ENSMUSG00000085371	0	NA	NA	NA	NA	NA	NotSig	NA
ENSMUSG00000088311	0	NA	NA	NA	NA	NA	NotSig	Gm26184
ENSMUSG00000084945	0	NA	NA	NA	NA	NA	NotSig	NA
ENSMUSG00000026317	2.495018881	-0.118189429	0.533129944	-0.20966812	0.833926709	NA	NotSig	Cln8
ENSMUSG00000071176	6.906480982	-1.295754427	0.677309327	-2.42859727	0.015157359	NA	NotSig	Arhgef10
ENSMUSG00000090024	0	NA	NA	NA	NA	NA	NotSig	NA
ENSMUSG00000098322	0	NA	NA	NA	NA	NA	NotSig	NA
ENSMUSG00000102615	0	NA	NA	NA	NA	NA	NotSig	NA
ENSMUSG00000049008	0	NA	NA	NA	NA	NA	NotSig	BB014433
ENSMUSG00000109871	0	NA	NA	NA	NA	NA	NotSig	NA
ENSMUSG00000109965	0	NA	NA	NA	NA	NA	NotSig	NA
ENSMUSG00000083000	0	NA	NA	NA	NA	NA	NotSig	NA
ENSMUSG00000109886	7.559438603	0.45028934	0.688120309	0.763980367	0.444878942	NA	NotSig	NA
ENSMUSG00000077503	0	NA	NA	NA	NA	NA	NotSig	Gm24231
ENSMUSG00000109748	0	NA	NA	NA	NA	NA	NotSig	Gm35392
ENSMUSG00000110288	0	NA	NA	NA	NA	NA	NotSig	NA
ENSMUSG00000109839	0	NA	NA	NA	NA	NA	NotSig	NA
ENSMUSG00000110356	1.452492003	0.384764525	0.411684226	0.920408308	0.357359429	NA	NotSig	NA
ENSMUSG00000110392	0.549612602	-0.16443681	0.401007697	-0.400691848	0.688647014	NA	NotSig	NA
ENSMUSG00000110217	0	NA	NA	NA	NA	NA	NotSig	NA
ENSMUSG00000110201	0	NA	NA	NA	NA	NA	NotSig	NA
ENSMUSG00000109757	0	NA	NA	NA	NA	NA	NotSig	NA
ENSMUSG00000093142	0	NA	NA	NA	NA	NA	NotSig	Mir3106
ENSMUSG00000085150	0	NA	NA	NA	NA	NA	NotSig	NA
ENSMUSG00000087363	0	NA	NA	NA	NA	NA	NotSig	NA
ENSMUSG00000109616	0	NA	NA	NA	NA	NA	NotSig	NA
ENSMUSG00000110132	0	NA	NA	NA	NA	NA	NotSig	NA
ENSMUSG00000087892	0	NA	NA	NA	NA	NA	NotSig	Gm25278
ENSMUSG00000109625	0	NA	NA	NA	NA	NA	NotSig	NA
ENSMUSG00000088320	0	NA	NA	NA	NA	NA	NotSig	Gm25665
ENSMUSG00000110056	0	NA	NA	NA	NA	NA	NotSig	NA
ENSMUSG00000077675	0	NA	NA	NA	NA	NA	NotSig	Gm24469
ENSMUSG00000077287	0	NA	NA	NA	NA	NA	NotSig	Gm25763
ENSMUSG00000087300	0.491940983	-0.150322286	0.400496493	-0.39540097	0.692546993	NA	NotSig	NA
ENSMUSG00000090334	4.35505638	0.818660157	0.660547324	1.322813627	0.185897365	NA	NotSig	NA
ENSMUSG00000109784	0	NA	NA	NA	NA	NA	NotSig	NA
ENSMUSG00000110530	0	NA	NA	NA	NA	NA	NotSig	NA
ENSMUSG00000110651	0	NA	NA	NA	NA	NA	NotSig	NA
ENSMUSG00000039814	0.139117277	0.00577303	0.396462156	0.033177259	0.973533233	NA	NotSig	Xkr5
ENSMUSG00000088420	0	NA	NA	NA	NA	NA	NotSig	NA
ENSMUSG00000053678	0	NA	NA	NA	NA	NA	NotSig	Defb40
ENSMUSG00000053695	0	NA	NA	NA	NA	NA	NotSig	Defb37
ENSMUSG00000053790	0	NA	NA	NA	NA	NA	NotSig	Defb38
ENSMUSG00000080726	0	NA	NA	NA	NA	NA	NotSig	Gm15366
ENSMUSG00000061847	0	NA	NA	NA	NA	NA	NotSig	Defb39
ENSMUSG00000043787	0	NA	NA	NA	NA	NA	NotSig	Defb12
ENSMUSG00000052554	0	NA	NA	NA	NA	NA	NotSig	Defb34
ENSMUSG00000059463	0	NA	NA	NA	NA	NA	NotSig	Spag11b
ENSMUSG00000110641	0	NA	NA	NA	NA	NA	NotSig	NA
ENSMUSG00000079842	0	NA	NA	NA	NA	NA	NotSig	Spag11a
ENSMUSG00000110542	0	NA	NA	NA	NA	NA	NotSig	NA
ENSMUSG00000046354	0	NA	NA	NA	NA	NA	NotSig	Defb14
ENSMUSG00000059230	0.511185692	-0.149140248	0.400519167	-0.218183334	0.82728627	NA	NotSig	Defb4
ENSMUSG00000081163	0	NA	NA	NA	NA	NA	NotSig	NA
ENSMUSG00000050756	0	NA	NA	NA	NA	NA	NotSig	Defb6
ENSMUSG00000071169	0	NA	NA	NA	NA	NA	NotSig	Defb46
ENSMUSG00000039785	0	NA	NA	NA	NA	NA	NotSig	Defb5
ENSMUSG00000081901	0	NA	NA	NA	NA	NA	NotSig	NA
ENSMUSG00000039775	0	NA	NA	NA	NA	NA	NotSig	Defb3
ENSMUSG00000081154	0	NA	NA	NA	NA	NA	NotSig	Defa-ps13
ENSMUSG00000082710	0.278234553	-0.074549198	0.398001808	-0.175139401	0.860970099	NA	NotSig	Defa-ps14
ENSMUSG00000031471	5.394796559	-0.86051571	0.667196557	-1.426638192	0.15368421	NA	NotSig	Defb8
ENSMUSG00000080894	0	NA	NA	NA	NA	NA	NotSig	Defa-ps15
ENSMUSG00000081094	0.991053325	0.059526937	0.407855307	0.207873447	0.835327783	NA	NotSig	Rpl19-ps11
ENSMUSG00000037790	0	NA	NA	NA	NA	NA	NotSig	Defb7
ENSMUSG00000082650	0	NA	NA	NA	NA	NA	NotSig	Gm15358
ENSMUSG00000083218	0	NA	NA	NA	NA	NA	NotSig	NA
ENSMUSG00000081920	0	NA	NA	NA	NA	NA	NotSig	NA
ENSMUSG00000110463	1.176079023	-0.239545045	0.408856546	-0.528841819	0.596915185	NA	NotSig	NA
ENSMUSG00000087153	0.41735183	-0.124969126	0.399569686	-0.313094209	0.754209089	NA	NotSig	NA
ENSMUSG00000110531	0	NA	NA	NA	NA	NA	NotSig	Gm7760
ENSMUSG00000096265	0	NA	NA	NA	NA	NA	NotSig	4930467E23Rik
ENSMUSG00000110669	0.139117277	0.00577303	0.396462156	0.033177259	0.973533233	NA	NotSig	Gm10060
ENSMUSG00000071793	0	NA	NA	NA	NA	NA	NotSig	2610005L07Rik
ENSMUSG00000110637	0	NA	NA	NA	NA	NA	NotSig	Gm7807
ENSMUSG00000074449	0	NA	NA	NA	NA	NA	NotSig	Poteb
ENSMUSG00000071796	0	NA	NA	NA	NA	NA	NotSig	6820431F20Rik
ENSMUSG00000110591	0	NA	NA	NA	NA	NA	NotSig	9530057J20Rik
ENSMUSG00000110460	0	NA	NA	NA	NA	NA	NotSig	Gm20786
ENSMUSG00000110589	0	NA	NA	NA	NA	NA	NotSig	NA
ENSMUSG00000094421	0	NA	NA	NA	NA	NA	NotSig	NA
ENSMUSG00000110458	0	NA	NA	NA	NA	NA	NotSig	NA
ENSMUSG00000096401	0.352823707	-0.105239304	0.398873768	-0.258629582	0.795921057	NA	NotSig	Gm21811
ENSMUSG00000095766	0	NA	NA	NA	NA	NA	NotSig	NA
ENSMUSG00000095403	0	NA	NA	NA	NA	NA	NotSig	Gm21092
ENSMUSG00000110574	0	NA	NA	NA	NA	NA	NotSig	NA
ENSMUSG00000095294	0	NA	NA	NA	NA	NA	NotSig	Gm21119
ENSMUSG00000110699	0	NA	NA	NA	NA	NA	NotSig	NA
ENSMUSG00000096890	0	NA	NA	NA	NA	NA	NotSig	Gm20797
ENSMUSG00000094534	0	NA	NA	NA	NA	NA	NotSig	Gm20945
ENSMUSG00000093800	0	NA	NA	NA	NA	NA	NotSig	NA
ENSMUSG00000074454	0	NA	NA	NA	NA	NA	NotSig	Defb33
ENSMUSG00000082976	0	NA	NA	NA	NA	NA	NotSig	Gm15056
ENSMUSG00000071165	0	NA	NA	NA	NA	NA	NotSig	Gm6040
ENSMUSG00000079120	0	NA	NA	NA	NA	NA	NotSig	AY761185
ENSMUSG00000074447	0	NA	NA	NA	NA	NA	NotSig	Defa21
ENSMUSG00000118967	0	NA	NA	NA	NA	NA	NotSig	Gm23142
ENSMUSG00000074446	0	NA	NA	NA	NA	NA	NotSig	Defa23
ENSMUSG00000061845	0	NA	NA	NA	NA	NA	NotSig	Defa35
ENSMUSG00000087663	0	NA	NA	NA	NA	NA	NotSig	NA
ENSMUSG00000094687	0	NA	NA	NA	NA	NA	NotSig	Defa25
ENSMUSG00000085898	0	NA	NA	NA	NA	NA	NotSig	Gm6689
ENSMUSG00000061958	0	NA	NA	NA	NA	NA	NotSig	Defa38
ENSMUSG00000119855	0	NA	NA	NA	NA	NA	NotSig	Gm24568
ENSMUSG00000085173	0	NA	NA	NA	NA	NA	NotSig	Gm2869
ENSMUSG00000083509	0	NA	NA	NA	NA	NA	NotSig	NA
ENSMUSG00000074444	0	NA	NA	NA	NA	NA	NotSig	Defa30
ENSMUSG00000074443	0	NA	NA	NA	NA	NA	NotSig	Defa22
ENSMUSG00000119310	0	NA	NA	NA	NA	NA	NotSig	Gm26240
ENSMUSG00000074442	0	NA	NA	NA	NA	NA	NotSig	Defa31
ENSMUSG00000079116	0	NA	NA	NA	NA	NA	NotSig	Defa41
ENSMUSG00000094321	0	NA	NA	NA	NA	NA	NotSig	NA
ENSMUSG00000095328	2.994674049	0.716597615	0.5211447	1.659101128	0.097095416	NA	NotSig	NA
ENSMUSG00000080722	0.983944474	-0.225175987	0.405829978	0.05084826	0.959446434	NA	NotSig	NA
ENSMUSG00000082957	0	NA	NA	NA	NA	NA	NotSig	Gm15303
ENSMUSG00000074441	0	NA	NA	NA	NA	NA	NotSig	Defa40
ENSMUSG00000094180	0	NA	NA	NA	NA	NA	NotSig	Defa-ps8
ENSMUSG00000074440	0	NA	NA	NA	NA	NA	NotSig	Defa3
ENSMUSG00000074439	0	NA	NA	NA	NA	NA	NotSig	Defa5
ENSMUSG00000083251	0	NA	NA	NA	NA	NA	NotSig	NA
ENSMUSG00000082211	0	NA	NA	NA	NA	NA	NotSig	Defa27
ENSMUSG00000119513	0	NA	NA	NA	NA	NA	NotSig	Gm23561
ENSMUSG00000084377	0	NA	NA	NA	NA	NA	NotSig	Gm15302
ENSMUSG00000082918	0	NA	NA	NA	NA	NA	NotSig	Defa-ps16
ENSMUSG00000096295	0	NA	NA	NA	NA	NA	NotSig	Defa2
ENSMUSG00000094362	0	NA	NA	NA	NA	NA	NotSig	Defa33
ENSMUSG00000094662	0	NA	NA	NA	NA	NA	NotSig	Defa36
ENSMUSG00000084344	0	NA	NA	NA	NA	NA	NotSig	NA
ENSMUSG00000074436	0	NA	NA	NA	NA	NA	NotSig	NA
ENSMUSG00000083106	0	NA	NA	NA	NA	NA	NotSig	Gm15309
ENSMUSG00000079114	0	NA	NA	NA	NA	NA	NotSig	Defa42
ENSMUSG00000119166	0	NA	NA	NA	NA	NA	NotSig	Gm23568
ENSMUSG00000081321	0	NA	NA	NA	NA	NA	NotSig	Gm15304
ENSMUSG00000095925	0	NA	NA	NA	NA	NA	NotSig	Defa-ps17
ENSMUSG00000095066	0	NA	NA	NA	NA	NA	NotSig	Defa20
ENSMUSG00000094818	0	NA	NA	NA	NA	NA	NotSig	Defa32
ENSMUSG00000075934	0	NA	NA	NA	NA	NA	NotSig	Gm24423
ENSMUSG00000065956	0	NA	NA	NA	NA	NA	NotSig	Defa37
ENSMUSG00000083987	0	NA	NA	NA	NA	NA	NotSig	NA
ENSMUSG00000074434	0	NA	NA	NA	NA	NA	NotSig	Defa28
ENSMUSG00000084041	0	NA	NA	NA	NA	NA	NotSig	Gm15312
ENSMUSG00000079113	0	NA	NA	NA	NA	NA	NotSig	Defa43
ENSMUSG00001118671	0	NA	NA	NA	NA	NA	NotSig	Gm24829
ENSMUSG00000082323	0	NA	NA	NA	NA	NA	NotSig	NA
ENSMUSG00000060070	0	NA	NA	NA	NA	NA	NotSig	Defa26
ENSMUSG00000084366	0	NA	NA	NA	NA	NA	NotSig	Gm15313
ENSMUSG00000060208	0	NA	NA	NA	NA	NA	NotSig	Defa17
ENSMUSG00000063206	0	NA	NA	NA	NA	NA	NotSig	Defa34
ENSMUSG00000082859	0	NA	NA	NA	NA	NA	NotSig	NA
ENSMUSG00000095813	0	NA	NA	NA	NA	NA	NotSig	Defa-ps1
ENSMUSG00000058618	2.217632607	-0.476033252	0.529477005	-1.103856456	0.26965541	NA	NotSig	Defa39
ENSMUSG00000119464	0	NA	NA	NA	NA	NA	NotSig	Gm22447
ENSMUSG00000081668	0	NA	NA	NA	NA	NA	NotSig	NA
ENSMUSG00000096340	0	NA	NA	NA	NA	NA	NotSig	Defa-ps10
ENSMUSG00000064213	0	NA	NA	NA	NA	NA	NotSig	Defa24
ENSMUSG00000084254	0	NA	NA	NA	NA	NA	NotSig	Defa-ps11
ENSMUSG00000044748	0	NA	NA	NA	NA	NA	NotSig	Defb1
ENSMUSG00000082698	0.352823707	-0.105239304	0.398873768	-0.258629582	0.795921057	NA	NotSig	Gm15316
ENSMUSG00000058568	4.506402196	-0.341723638	0.647832668	-0.526692429	0.598407194	NA	NotSig	Defb50
ENSMUSG00000006570	0	NA	NA	NA	NA	NA	NotSig	Defb2
ENSMUSG00000044743	0	NA	NA	NA	NA	NA	NotSig	Defb10
ENSMUSG00000047390	0	NA	NA	NA	NA	NA	NotSig	Defb9
ENSMUSG00000045337	0	NA	NA	NA	NA	NA	NotSig	Defb11
ENSMUSG00000110616	0	NA	NA	NA	NA	NA	NotSig	NA
ENSMUSG00000048500	0	NA	NA	NA	NA	NA	NotSig	Defb15
ENSMUSG00000110681	0	NA	NA	NA	NA	NA	NotSig	NA
ENSMUSG00000058052	0	NA	NA	NA	NA	NA	NotSig	Defb35
ENSMUSG00000044222	0	NA	NA	NA	NA	NA	NotSig	Defb13
ENSMUSG00000017049	0	NA	NA	NA	NA	NA	NotSig	Ccdc70
ENSMUSG00000006567	0	NA	NA	NA	NA	NA	NotSig	Atp7b
ENSMUSG00000119281	0	NA	NA	NA	NA	NA	NotSig	NA
ENSMUSG00000031480	0	NA	NA	NA	NA	NA	NotSig	Thsd1
ENSMUSG00000090007	0	NA	NA	NA	NA	NA	NotSig	NA
ENSMUSG00000099825	0.117607902	0.00544094	0.396462156	-0.049158296	0.960793146	NA	NotSig	1810012K16Rik
ENSMUSG00000110193	0	NA	NA	NA	NA	NA	NotSig	NA
ENSMUSG00000109938	0	NA	NA	NA	NA	NA	NotSig	NA
ENSMUSG00000110129	0	NA	NA	NA	NA	NA	NotSig	NA
ENSMUSG00000097042	6.404879245	0.365684877	0.688211786	0.839916059	0.400955453	NA	NotSig	NA
ENSMUSG00000031535	1.619532065	-0.362533156	0.481320475	-0.923504217	0.355744504	NA	NotSig	Dkk4
ENSMUSG00000085199	0	NA	NA	NA	NA	NA	NotSig	NA
ENSMUSG00000054822	0	NA	NA	NA	NA	NA	NotSig	NA
ENSMUSG00000089484	0	NA	NA	NA	NA	NA	NotSig	Gm24735
ENSMUSG00000109652	0	NA	NA	NA	NA	NA	NotSig	NA
ENSMUSG00000109793	0	NA	NA	NA	NA	NA	NotSig	NA
ENSMUSG00000083285	0	NA	NA	NA	NA	NA	NotSig	NA
ENSMUSG00000086741	0.650302968	-0.185871526	0.401775026	-0.311813301	0.755182415	NA	NotSig	Gm15816
ENSMUSG00000070084	0	NA	NA	NA	NA	NA	NotSig	Mir486
ENSMUSG00000106471	0	NA	NA	NA	NA	NA	NotSig	Mir3107
ENSMUSG00000063672	0	NA	NA	NA	NA	NA	NotSig	Nkx6-3
ENSMUSG00000103925	0	NA	NA	NA	NA	NA	NotSig	NA
ENSMUSG00000110256	0	NA	NA	NA	NA	NA	NotSig	NA
ENSMUSG00000077399	0	NA	NA	NA	NA	NA	NotSig	Gm24335
ENSMUSG00000031548	0	NA	NA	NA	NA	NA	NotSig	Sfrp1
ENSMUSG00000109413	0	NA	NA	NA	NA	NA	NotSig	NA
ENSMUSG00000109158	0	NA	NA	NA	NA	NA	NotSig	NA
ENSMUSG00000118823	0	NA	NA	NA	NA	NA	NotSig	NA
ENSMUSG00000053979	0	NA	NA	NA	NA	NA	NotSig	NA
ENSMUSG00000109419	2.081285597	0.278810405	0.508859018	0.45883192	0.64635487	NA	NotSig	NA
ENSMUSG00000109299	0.278234553	-0.074549198	0.398001808	-0.175139401	0.860970099	NA	NotSig	NA
ENSMUSG00000109141	6.829268603	0.957183323	0.6738498	1.281266569	0.200100051	NA	NotSig	NA
ENSMUSG00000097654	0	NA	NA	NA	NA	NA	NotSig	NA
ENSMUSG00000056313	0	NA	NA	NA	NA	NA	NotSig	Tcim
ENSMUSG00000108820	0	NA	NA	NA	NA	NA	NotSig	NA
ENSMUSG00000109237	0	NA	NA	NA	NA	NA	NotSig	NA
ENSMUSG00000031549	2.139838928	-0.381103142	0.488829679	-1.092756415	0.274500763	NA	NotSig	Ido2
ENSMUSG00000031551	0	NA	NA	NA	NA	NA	NotSig	Ido1
ENSMUSG00000031552	0	NA	NA	NA	NA	NA	NotSig	Adam18
ENSMUSG00000031553	0	NA	NA	NA	NA	NA	NotSig	Adam3
ENSMUSG00000089302	0	NA	NA	NA	NA	NA	NotSig	Gm26208
ENSMUSG00000110225	0	NA	NA	NA	NA	NA	NotSig	NA
ENSMUSG00000031554	1.146835791	-0.238026033	0.408076555	-0.291865071	0.770389791	NA	NotSig	Adam5
ENSMUSG00000086289	1.334441008	-0.250998237	0.41637112	-0.693009809	0.488303396	NA	NotSig	NA
ENSMUSG00000110148	0	NA	NA	NA	NA	NA	NotSig	5830408C22Rik
ENSMUSG00000109684	0	NA	NA	NA	NA	NA	NotSig	NA
ENSMUSG00000099142	4.373478284	-0.427262546	0.623460873	-1.295287858	0.195220946	NA	NotSig	Mir8108
ENSMUSG00000110140	0	NA	NA	NA	NA	NA	NotSig	5430421F17Rik
ENSMUSG00000110172	0.705647414	-0.198272978	0.402894035	-0.413657917	0.679124651	NA	NotSig	Gm39147
ENSMUSG00000110110	4.62854648	0.544246646	0.637870119	0.73254045	0.463838763	NA	NotSig	NA
ENSMUSG00000110017	0	NA	NA	NA	NA	NA	NotSig	NA
ENSMUSG00000110063	0	NA	NA	NA	NA	NA	NotSig	NA
ENSMUSG00000086134	0	NA	NA	NA	NA	NA	NotSig	Gm16159
ENSMUSG00000110038	0	NA	NA	NA	NA	NA	NotSig	NA
ENSMUSG00000043794	0.748666162	-0.204059485	0.403557162	-0.527574456	0.597794726	NA	NotSig	NA
ENSMUSG00000088037	0	NA	NA	NA	NA	NA	NotSig	Gm24992
ENSMUSG00000110088	0	NA	NA	NA	NA	NA	NotSig	NA
ENSMUSG00000109679	0	NA	NA	NA	NA	NA	NotSig	NA
ENSMUSG00000110127	0	NA	NA	NA	NA	NA	NotSig	NA
ENSMUSG00000091514	0	NA	NA	NA	NA	NA	NotSig	Gm17484
ENSMUSG00000031574	5.181494198	1.292227409	0.647089018	2.069073323	0.038539207	NA	NotSig	Star
ENSMUSG00000031576	0	NA	NA	NA	NA	NA	NotSig	Kcnu1
ENSMUSG00000037251	1.106081708	-0.25786919	0.422099123	-0.653840833	0.513214357	NA	NotSig	Pomk
ENSMUSG00000110183	0	NA	NA	NA	NA	NA	NotSig	NA
ENSMUSG00000109640	0	NA	NA	NA	NA	NA	NotSig	NA
ENSMUSG00000085437	0	NA	NA	NA	NA	NA	NotSig	1700047A11Rik
ENSMUSG00000109850	0	NA	NA	NA	NA	NA	NotSig	NA
ENSMUSG00000110120	0	NA	NA	NA	NA	NA	NotSig	NA
ENSMUSG00000110317	0	NA	NA	NA	NA	NA	NotSig	NA
ENSMUSG00000118460	0	NA	NA	NA	NA	NA	NotSig	NA
ENSMUSG00000110075	1.022371384	-0.231648197	0.406327486	-0.433013953	0.665004633	NA	NotSig	NA
ENSMUSG00000110417	2.389770109	-0.515916958	0.544050768	-0.969486309	0.332302608	NA	NotSig	NA
ENSMUSG00000110229	0	NA	NA	NA	NA	NA	NotSig	Gm31784
ENSMUSG00000109682	0	NA	NA	NA	NA	NA	NotSig	NA
ENSMUSG00000109996	0	NA	NA	NA	NA	NA	NotSig	NA
ENSMUSG00000110383	0	NA	NA	NA	NA	NA	NotSig	NA
ENSMUSG00000109961	0.39357779	-0.104790222	0.39886487	0.125956079	0.899766691	NA	NotSig	NA
ENSMUSG00000110222	0	NA	NA	NA	NA	NA	NotSig	NA
ENSMUSG00000110351	0.352823707	-0.105239304	0.398873768	-0.258629582	0.795921057	NA	NotSig	NA
ENSMUSG00000110338	0	NA	NA	NA	NA	NA	NotSig	NA
ENSMUSG00000109680	0	NA	NA	NA	NA	NA	NotSig	NA
ENSMUSG00000109689	0	NA	NA	NA	NA	NA	NotSig	NA
ENSMUSG00000110297	0	NA	NA	NA	NA	NA	NotSig	NA
ENSMUSG00000110345	0	NA	NA	NA	NA	NA	NotSig	NA
ENSMUSG00000085795	0.278234553	-0.074549198	0.398001808	-0.175139401	0.860970099	NA	NotSig	Zfp703
ENSMUSG00000109621	0	NA	NA	NA	NA	NA	NotSig	NA
ENSMUSG00000109603	0	NA	NA	NA	NA	NA	NotSig	Gm32389
ENSMUSG00000110081	0	NA	NA	NA	NA	NA	NotSig	Gm19164
ENSMUSG00000031483	5.232958351	-0.622517718	0.664215597	-1.274224826	0.202583749	NA	NotSig	Erlin2
ENSMUSG00000091154	0	NA	NA	NA	NA	NA	NotSig	NA
ENSMUSG00000031486	4.123018377	0.824398607	0.634801971	1.203673835	0.228715669	NA	NotSig	Adgra2
ENSMUSG00000109589	0	NA	NA	NA	NA	NA	NotSig	NA
ENSMUSG00000109719	0	NA	NA	NA	NA	NA	NotSig	NA
ENSMUSG00000031489	2.458827564	-0.49418911	0.535797872	-1.094422027	0.273769928	NA	NotSig	Adrb3
ENSMUSG00000109674	0	NA	NA	NA	NA	NA	NotSig	NA
ENSMUSG00000109953	0	NA	NA	NA	NA	NA	NotSig	NA
ENSMUSG00000110154	0	NA	NA	NA	NA	NA	NotSig	NA
ENSMUSG00000071138	0	NA	NA	NA	NA	NA	NotSig	Tex24
ENSMUSG00000031492	0	NA	NA	NA	NA	NA	NotSig	Chrnb3
ENSMUSG00000031491	0	NA	NA	NA	NA	NA	NotSig	Chrna6
ENSMUSG00000118763	0	NA	NA	NA	NA	NA	NotSig	Gm24410
ENSMUSG00000110333	2.869954946	0.290314228	0.577808103	1.015716027	0.309764634	NA	NotSig	Poteg
ENSMUSG00000063932	0	NA	NA	NA	NA	NA	NotSig	Poteg
ENSMUSG00000074404	0	NA	NA	NA	NA	NA	NotSig	NA
ENSMUSG00000064882	0	NA	NA	NA	NA	NA	NotSig	Gm24202
ENSMUSG00000110343	0	NA	NA	NA	NA	NA	NotSig	NA
ENSMUSG00000110372	0	NA	NA	NA	NA	NA	NotSig	Gm8096
ENSMUSG00000109657	0	NA	NA	NA	NA	NA	NotSig	NA
ENSMUSG00000098056	0	NA	NA	NA	NA	NA	NotSig	Gm8100
ENSMUSG00000110322	0	NA	NA	NA	NA	NA	NotSig	NA
ENSMUSG00000109794	0	NA	NA	NA	NA	NA	NotSig	NA
ENSMUSG00000097776	0	NA	NA	NA	NA	NA	NotSig	NA
ENSMUSG00000109874	0	NA	NA	NA	NA	NA	NotSig	NA
ENSMUSG00000110263	0	NA	NA	NA	NA	NA	NotSig	NA
ENSMUSG00000109648	0	NA	NA	NA	NA	NA	NotSig	NA
ENSMUSG00000110180	2.381942661	0.310693335	0.594019434	0.550051022	0.582284379	NA	NotSig	NA
ENSMUSG00000110331	6.105623577	0.450083832	0.685977718	0.459586428	0.645813103	NA	NotSig	NA
ENSMUSG00000109597	0	NA	NA	NA	NA	NA	NotSig	NA
ENSMUSG00000109666	0.707974587	-0.193187151	0.40262404	-0.254074911	0.799437685	NA	NotSig	NA
ENSMUSG00000109586	0	NA	NA	NA	NA	NA	NotSig	NA
ENSMUSG00000110223	1.103817042	-0.258488406	0.422654699	-0.535878253	0.592042695	NA	NotSig	NA
ENSMUSG00000097044	0	NA	NA	NA	NA	NA	NotSig	4933433F19Rik
ENSMUSG00000109614	0	NA	NA	NA	NA	NA	NotSig	NA
ENSMUSG00000039661	0.196788895	0.00610512	0.396462156	0.158517727	0.874048853	NA	NotSig	Dusp26
ENSMUSG00000088252	0	NA	NA	NA	NA	NA	NotSig	NA
ENSMUSG00000031578	2.361031569	0.032625729	0.560746855	0.037686698	0.969937482	NA	NotSig	Mak16
ENSMUSG00000046152	2.308261943	-0.503950478	0.539736916	-1.207065677	0.227406852	NA	NotSig	Fut10
ENSMUSG00000083588	3.880626514	-0.053423535	0.608646311	-0.922477474	0.356279575	NA	NotSig	NA
ENSMUSG00000110133	0	NA	NA	NA	NA	NA	NotSig	Gm8168
ENSMUSG00000109705	1.720427262	0.193824696	0.492021481	-0.160716232	0.872316904	NA	NotSig	Gm19096
ENSMUSG00000118533	0	NA	NA	NA	NA	NA	NotSig	NA
ENSMUSG00000109605	6.246622583	-0.403882859	0.674656275	-0.88105342	0.378288907	NA	NotSig	NA
ENSMUSG00000110329	7.208480192	-0.599715032	0.694950566	-0.765072747	0.444228227	NA	NotSig	Gm38572
ENSMUSG00000093862	0	NA	NA	NA	NA	NA	NotSig	Gm5117
ENSMUSG00000118541	0	NA	NA	NA	NA	NA	NotSig	NA
ENSMUSG00000089370	0	NA	NA	NA	NA	NA	NotSig	Gm22140
ENSMUSG00000079070	0.628793594	-0.181809056	0.401592457	-0.371434542	0.710313902	NA	NotSig	Gm3985
ENSMUSG00000083557	0	NA	NA	NA	NA	NA	NotSig	NA
ENSMUSG00000049184	0.117607902	0.00544094	0.396462156	-0.049158296	0.960793146	NA	NotSig	Purg
ENSMUSG00000109750	0	NA	NA	NA	NA	NA	NotSig	NA
ENSMUSG00000119577	0	NA	NA	NA	NA	NA	NotSig	Gm24727
ENSMUSG00000049476	0.83355461	0.007184026	0.404438108	-0.078985481	0.937044172	NA	NotSig	NA
ENSMUSG00000094500	0	NA	NA	NA	NA	NA	NotSig	Smim18
ENSMUSG00000097442	0	NA	NA	NA	NA	NA	NotSig	NA
ENSMUSG00000098166	0	NA	NA	NA	NA	NA	NotSig	NA
ENSMUSG00000110614	0	NA	NA	NA	NA	NA	NotSig	NA
ENSMUSG00000110663	0	NA	NA	NA	NA	NA	NotSig	NA
ENSMUSG00000119758	0	NA	NA	NA	NA	NA	NotSig	NA
ENSMUSG00000054618	0	NA	NA	NA	NA	NA	NotSig	NA
ENSMUSG00000063412	1.452492003	0.384764525	0.411684226	0.920408308	0.357359429	NA	NotSig	Gm10131
ENSMUSG00000071113	0	NA	NA	NA	NA	NA	NotSig	Mboat4
ENSMUSG00000109869	0	NA	NA	NA	NA	NA	NotSig	NA
ENSMUSG00000031513	6.990231564	0.540180228	0.689466143	0.8472011	0.396883041	NA	NotSig	Leprotl1
ENSMUSG00000110247	0	NA	NA	NA	NA	NA	NotSig	NA
ENSMUSG00000098785	0	NA	NA	NA	NA	NA	NotSig	Mir6395
ENSMUSG00000100605	1.415949173	-0.264858833	0.425670238	-0.489008352	0.624835784	NA	NotSig	Gm29243
ENSMUSG00000095202	0	NA	NA	NA	NA	NA	NotSig	NA
ENSMUSG00000098046	0	NA	NA	NA	NA	NA	NotSig	Gm8254
ENSMUSG00000109964	0.727156788	-0.201245857	0.403237624	-0.484247741	0.628210059	NA	NotSig	NA
ENSMUSG00000110178	0	NA	NA	NA	NA	NA	NotSig	NA
ENSMUSG00000110369	1.341297512	-0.308182341	0.452800398	-0.790593735	0.429181104	NA	NotSig	NA
ENSMUSG00000109580	0	NA	NA	NA	NA	NA	NotSig	Gm8268
ENSMUSG00000110015	0	NA	NA	NA	NA	NA	NotSig	NA
ENSMUSG00000109819	0	NA	NA	NA	NA	NA	NotSig	B930018H19Rik
ENSMUSG00000109880	0	NA	NA	NA	NA	NA	NotSig	NA
ENSMUSG00000109846	0	NA	NA	NA	NA	NA	NotSig	NA
ENSMUSG00000031530	0.470431609	-0.144112016	0.400255086	-0.322762335	0.74687524	NA	NotSig	Dusp4
ENSMUSG00000054247	5.257020521	-0.325445589	0.655962364	-0.485056587	0.627636206	NA	NotSig	NA
ENSMUSG00000109717	0	NA	NA	NA	NA	NA	NotSig	NA
ENSMUSG00000110361	0	NA	NA	NA	NA	NA	NotSig	Gm8291
ENSMUSG00000110130	0	NA	NA	NA	NA	NA	NotSig	NA
ENSMUSG00000097106	0	NA	NA	NA	NA	NA	NotSig	NA
ENSMUSG00000109678	0	NA	NA	NA	NA	NA	NotSig	NA
ENSMUSG00000110314	0.532695066	-0.154210823	0.400710439	-0.038195109	0.96953212	NA	NotSig	NA
ENSMUSG00000109773	0.39357779	-0.104790222	0.39886487	0.125956079	0.899766691	NA	NotSig	Gm34474
ENSMUSG00000109607	0.117607902	0.00544094	0.396462156	-0.049158296	0.960793146	NA	NotSig	Gm34533
ENSMUSG00000109688	0.363123001	0.214560338	0.396462156	0.489082295	0.624783435	NA	NotSig	NA
ENSMUSG00000109698	0	NA	NA	NA	NA	NA	NotSig	NA
ENSMUSG00000046794	0	NA	NA	NA	NA	NA	NotSig	Ppp1r3b
ENSMUSG00000110384	0	NA	NA	NA	NA	NA	NotSig	NA
ENSMUSG00000110367	0	NA	NA	NA	NA	NA	NotSig	NA
ENSMUSG00000097357	0.83355461	0.007184026	0.404438108	-0.078985481	0.937044172	NA	NotSig	Gm16793
ENSMUSG00000110335	0	NA	NA	NA	NA	NA	NotSig	NA
ENSMUSG00000109714	0	NA	NA	NA	NA	NA	NotSig	NA
ENSMUSG00000110359	0	NA	NA	NA	NA	NA	NotSig	Gm45566
ENSMUSG00000055976	0	NA	NA	NA	NA	NA	NotSig	Cldn23
ENSMUSG00000109761	0	NA	NA	NA	NA	NA	NotSig	5430403N17Rik
ENSMUSG00000098181	0.314396797	-0.074522998	0.398001206	-0.157447907	0.87489186	NA	NotSig	Rps12-ps24
ENSMUSG00000050271	0	NA	NA	NA	NA	NA	NotSig	Prag1
ENSMUSG00000109704	0	NA	NA	NA	NA	NA	NotSig	Gm38414
ENSMUSG00000110321	0	NA	NA	NA	NA	NA	NotSig	Gm39164
ENSMUSG00000110116	0	NA	NA	NA	NA	NA	NotSig	NA
ENSMUSG00000110176	0	NA	NA	NA	NA	NA	NotSig	NA
ENSMUSG00000098154	0	NA	NA	NA	NA	NA	NotSig	Gm5787
ENSMUSG00000088051	0	NA	NA	NA	NA	NA	NotSig	Gm26150
ENSMUSG00000109977	3.167679503	-0.669580245	0.588256133	-1.509654484	0.131131611	NA	NotSig	NA
ENSMUSG00000039620	2.223583026	0.667182882	0.507940113	1.54543372	0.122241389	NA	NotSig	Trmt9b
ENSMUSG00000110242	0	NA	NA	NA	NA	NA	NotSig	G630064G18Rik
ENSMUSG00000074384	0	NA	NA	NA	NA	NA	NotSig	AI429214
ENSMUSG00000110158	0	NA	NA	NA	NA	NA	NotSig	NA
ENSMUSG00000109817	0	NA	NA	NA	NA	NA	NotSig	NA
ENSMUSG00000109668	0	NA	NA	NA	NA	NA	NotSig	NA
ENSMUSG00000110285	0	NA	NA	NA	NA	NA	NotSig	NA
ENSMUSG00000110337	0	NA	NA	NA	NA	NA	NotSig	Gm3433
ENSMUSG00000109932	0	NA	NA	NA	NA	NA	NotSig	NA
ENSMUSG00000109646	0	NA	NA	NA	NA	NA	NotSig	NA
ENSMUSG00000109795	3.048250028	0.096179336	0.596988009	-0.095709858	0.923751011	NA	NotSig	NA
ENSMUSG00000065277	0	NA	NA	NA	NA	NA	NotSig	Gm25126
ENSMUSG00000110312	0.139117277	0.00577303	0.396462156	0.033177259	0.973533233	NA	NotSig	NA
ENSMUSG00000110415	0	NA	NA	NA	NA	NA	NotSig	Gm6203
ENSMUSG00000109820	0.278234553	-0.074549198	0.398001808	-0.175139401	0.860970099	NA	NotSig	NA
ENSMUSG00000039539	0.117607902	0.00544094	0.396462156	-0.049158296	0.960793146	NA	NotSig	Sgcz
ENSMUSG00000081316	0	NA	NA	NA	NA	NA	NotSig	NA
ENSMUSG00000081517	0	NA	NA	NA	NA	NA	NotSig	NA
ENSMUSG00000065457	0	NA	NA	NA	NA	NA	NotSig	Mir383
ENSMUSG00000110236	0	NA	NA	NA	NA	NA	NotSig	NA
ENSMUSG00000118594	0	NA	NA	NA	NA	NA	NotSig	NA
ENSMUSG00000119779	0	NA	NA	NA	NA	NA	NotSig	Gm23128
ENSMUSG00000109922	0	NA	NA	NA	NA	NA	NotSig	NA
ENSMUSG00000110153	0	NA	NA	NA	NA	NA	NotSig	NA
ENSMUSG00000110128	0	NA	NA	NA	NA	NA	NotSig	NA
ENSMUSG00000109601	0	NA	NA	NA	NA	NA	NotSig	Zfp148-ps1
ENSMUSG00000109827	1.485211458	0.250294817	0.4636528	-0.021285709	0.983017744	NA	NotSig	Gm6213
ENSMUSG00000109955	0	NA	NA	NA	NA	NA	NotSig	Gm18644
ENSMUSG00000110118	0	NA	NA	NA	NA	NA	NotSig	NA
ENSMUSG00000025044	1.715630593	-0.384144167	0.491608322	-0.97200975	0.331045698	NA	NotSig	Msr1
ENSMUSG00000109789	0	NA	NA	NA	NA	NA	NotSig	NA
ENSMUSG00000109815	0	NA	NA	NA	NA	NA	NotSig	NA
ENSMUSG00000031603	1.367603555	0.239667298	0.417704154	0.111086206	0.911547987	NA	NotSig	Fgf20
ENSMUSG00000039478	1.760976515	-0.324621609	0.460814274	-0.52676414	0.598357388	NA	NotSig	Micu3
ENSMUSG00000098431	0	NA	NA	NA	NA	NA	NotSig	Mir7666
ENSMUSG00000039470	4.471903985	-0.505894002	0.649345365	-1.193485061	0.23267946	NA	NotSig	Zdhhc2
ENSMUSG00000046723	0	NA	NA	NA	NA	NA	NotSig	Adam24
ENSMUSG00000109658	1.818648133	-0.336742219	0.467326644	-0.466864137	0.640597085	NA	NotSig	NA
ENSMUSG00000110315	0	NA	NA	NA	NA	NA	NotSig	Gm8423
ENSMUSG00000110228	0	NA	NA	NA	NA	NA	NotSig	Gm2080
ENSMUSG00000110370	0	NA	NA	NA	NA	NA	NotSig	Gm5749
ENSMUSG00000071937	0	NA	NA	NA	NA	NA	NotSig	Adam25
ENSMUSG00000110032	0	NA	NA	NA	NA	NA	NotSig	Gm8436
ENSMUSG00000046282	0	NA	NA	NA	NA	NA	NotSig	Adam20
ENSMUSG00000054033	0	NA	NA	NA	NA	NA	NotSig	Adam39
ENSMUSG00000098050	0	NA	NA	NA	NA	NA	NotSig	NA
ENSMUSG00000084960	0	NA	NA	NA	NA	NA	NotSig	B430010I23Rik
ENSMUSG00000086773	0	NA	NA	NA	NA	NA	NotSig	NA
ENSMUSG00000085672	0	NA	NA	NA	NA	NA	NotSig	NA
ENSMUSG00000085445	0	NA	NA	NA	NA	NA	NotSig	NA
ENSMUSG00000098149	0	NA	NA	NA	NA	NA	NotSig	Gapdh-ps14
ENSMUSG00000094568	0	NA	NA	NA	NA	NA	NotSig	Smarce1-ps1
ENSMUSG00000102046	1.741936636	0.18622209	0.491150725	-0.237246819	0.812465317	NA	NotSig	2810404M03Rik
ENSMUSG00000108069	0	NA	NA	NA	NA	NA	NotSig	Hspd1-ps1
ENSMUSG00000095057	0	NA	NA	NA	NA	NA	NotSig	Zfp353-ps
ENSMUSG00000119628	0	NA	NA	NA	NA	NA	NotSig	NA
ENSMUSG00000053038	2.686276077	-0.172798492	0.571796123	-0.388979608	0.697291231	NA	NotSig	NA
ENSMUSG00000088312	0	NA	NA	NA	NA	NA	NotSig	Gm26181
ENSMUSG00000109987	0	NA	NA	NA	NA	NA	NotSig	NA
ENSMUSG00000109627	0	NA	NA	NA	NA	NA	NotSig	NA
ENSMUSG00000031651	0.470431609	-0.144112016	0.400255086	-0.322762335	0.74687524	NA	NotSig	Triml1
ENSMUSG00000109991	0	NA	NA	NA	NA	NA	NotSig	Gm6284
ENSMUSG00000091490	0	NA	NA	NA	NA	NA	NotSig	Triml2
ENSMUSG00000109974	0	NA	NA	NA	NA	NA	NotSig	NA
ENSMUSG00000051176	1.401296304	-0.271077573	0.429818994	-0.223694353	0.822995141	NA	NotSig	Zfp42
ENSMUSG00000063900	0	NA	NA	NA	NA	NA	NotSig	Adam26b
ENSMUSG00000048516	0	NA	NA	NA	NA	NA	NotSig	Adam26a
ENSMUSG00000050190	0	NA	NA	NA	NA	NA	NotSig	Adam34l
ENSMUSG00000079058	0	NA	NA	NA	NA	NA	NotSig	NA
ENSMUSG00000109723	0	NA	NA	NA	NA	NA	NotSig	NA
ENSMUSG00000110155	0	NA	NA	NA	NA	NA	NotSig	NA
ENSMUSG00000110168	0	NA	NA	NA	NA	NA	NotSig	NA
ENSMUSG00000110224	0	NA	NA	NA	NA	NA	NotSig	Gm6011
ENSMUSG00000110036	0	NA	NA	NA	NA	NA	NotSig	NA
ENSMUSG00000110347	0	NA	NA	NA	NA	NA	NotSig	NA
ENSMUSG00000109826	0	NA	NA	NA	NA	NA	NotSig	NA
ENSMUSG00000109856	0	NA	NA	NA	NA	NA	NotSig	Gm19855
ENSMUSG00000102378	0	NA	NA	NA	NA	NA	NotSig	NA
ENSMUSG00000110409	0	NA	NA	NA	NA	NA	NotSig	NA
ENSMUSG00000097491	0	NA	NA	NA	NA	NA	NotSig	NA
ENSMUSG00000066158	0	NA	NA	NA	NA	NA	NotSig	AY512931
ENSMUSG00000054764	0	NA	NA	NA	NA	NA	NotSig	Mtnr1a
ENSMUSG00000110260	5.292481509	1.160654203	0.676386529	1.708351027	0.087571228	NA	NotSig	NA
ENSMUSG00000110231	0.278234553	-0.074549198	0.398001808	-0.175139401	0.860970099	NA	NotSig	Gm6329
ENSMUSG00000031645	0	NA	NA	NA	NA	NA	NotSig	F11
ENSMUSG00000109764	0	NA	NA	NA	NA	NA	NotSig	Klkb1
ENSMUSG00000031640	4.99871584	-0.976584351	0.64496788	-1.917593133	0.055162622	NA	NotSig	NA
ENSMUSG00000079057	6.924848337	-1.300501566	0.677812965	-2.347716932	0.01888887	NA	NotSig	Cyp4v3
ENSMUSG00000070044	0.628793594	-0.181809056	0.401592457	-0.371434542	0.710313902	NA	NotSig	Fam149a
ENSMUSG00000031639	2.057306727	-0.258820436	0.54399322	-0.309969361	0.756584256	NA	NotSig	Tlr3
ENSMUSG00000109785	0	NA	NA	NA	NA	NA	NotSig	NA
ENSMUSG00000109665	0	NA	NA	NA	NA	NA	NotSig	NA
ENSMUSG00000084954	0	NA	NA	NA	NA	NA	NotSig	NA
ENSMUSG00000118852	0	NA	NA	NA	NA	NA	NotSig	Gm23604
ENSMUSG00000085440	1.003126675	-0.232912726	0.406833004	-0.574728854	0.56547469	NA	NotSig	Sorbs2os
ENSMUSG00000110411	0	NA	NA	NA	NA	NA	NotSig	NA
ENSMUSG00000080378	0	NA	NA	NA	NA	NA	NotSig	Gm25309
ENSMUSG00000110071	0	NA	NA	NA	NA	NA	NotSig	NA
ENSMUSG00000071104	0.753258001	-0.202268587	0.403516784	-0.331213139	0.740483496	NA	NotSig	Ccdc110
ENSMUSG00000087542	0	NA	NA	NA	NA	NA	NotSig	NA
ENSMUSG00000031637	1.970091106	-0.438990576	0.515440695	-1.045210906	0.295925504	NA	NotSig	Lrp2bp
ENSMUSG00000109902	0	NA	NA	NA	NA	NA	NotSig	NA
ENSMUSG00000074978	0	NA	NA	NA	NA	NA	NotSig	Actg-ps1
ENSMUSG00000071102	0	NA	NA	NA	NA	NA	NotSig	Gm10313
ENSMUSG00000089561	0	NA	NA	NA	NA	NA	NotSig	Gm24669
ENSMUSG00000109692	0.453514074	-0.134576546	0.399957265	-0.278860896	0.780351579	NA	NotSig	Gm8575
ENSMUSG00000047171	0	NA	NA	NA	NA	NA	NotSig	Helt
ENSMUSG00000110179	0	NA	NA	NA	NA	NA	NotSig	Gm39168
ENSMUSG00000109743	0	NA	NA	NA	NA	NA	NotSig	NA
ENSMUSG00000110035	0	NA	NA	NA	NA	NA	NotSig	Gm30931
ENSMUSG00000109612	0	NA	NA	NA	NA	NA	NotSig	NA
ENSMUSG00000109912	0	NA	NA	NA	NA	NA	NotSig	NA
ENSMUSG00000109807	0	NA	NA	NA	NA	NA	NotSig	NA
ENSMUSG00000110270	0	NA	NA	NA	NA	NA	NotSig	NA
ENSMUSG00000097534	0	NA	NA	NA	NA	NA	NotSig	Gm16675
ENSMUSG00000031627	0.352823707	-0.105239304	0.398873768	-0.258629582	0.795921057	NA	NotSig	Irf2
ENSMUSG00000109751	0	NA	NA	NA	NA	NA	NotSig	NA
ENSMUSG00000110374	0	NA	NA	NA	NA	NA	NotSig	NA
ENSMUSG00000110414	0	NA	NA	NA	NA	NA	NotSig	NA
ENSMUSG00000109759	0	NA	NA	NA	NA	NA	NotSig	NA
ENSMUSG00000038173	0	NA	NA	NA	NA	NA	NotSig	Enpp6
ENSMUSG00000109888	1.247780854	0.382079776	0.410039426	0.98006811	0.327052499	NA	NotSig	NA
ENSMUSG00000086190	0	NA	NA	NA	NA	NA	NotSig	NA
ENSMUSG00000110264	0	NA	NA	NA	NA	NA	NotSig	NA
ENSMUSG00000038143	3.839554353	-0.783074255	0.61336742	-1.56326609	0.117990021	NA	NotSig	Stox2
ENSMUSG00000109606	0	NA	NA	NA	NA	NA	NotSig	NA
ENSMUSG00000092710	0	NA	NA	NA	NA	NA	NotSig	Gm22857
ENSMUSG00000110363	0	NA	NA	NA	NA	NA	NotSig	NA
ENSMUSG00000109960	0	NA	NA	NA	NA	NA	NotSig	NA
ENSMUSG00000062458	2.445114554	-0.533135842	0.549694222	-1.208160176	0.226985657	NA	NotSig	Gm8623
ENSMUSG00000074357	0	NA	NA	NA	NA	NA	NotSig	NA
ENSMUSG00000097706	0	NA	NA	NA	NA	NA	NotSig	NA
ENSMUSG00000110665	0	NA	NA	NA	NA	NA	NotSig	NA
ENSMUSG00000110604	0	NA	NA	NA	NA	NA	NotSig	NA
ENSMUSG00000110539	0	NA	NA	NA	NA	NA	NotSig	NA
ENSMUSG00000110464	0	NA	NA	NA	NA	NA	NotSig	1700061N14Rik
ENSMUSG00000061974	0	NA	NA	NA	NA	NA	NotSig	Cldn24
ENSMUSG00000038064	0	NA	NA	NA	NA	NA	NotSig	Cldn22
ENSMUSG00000110624	0.278234553	-0.074549198	0.398001808	-0.175139401	0.860970099	NA	NotSig	NA
ENSMUSG00000110544	0	NA	NA	NA	NA	NA	NotSig	NA
ENSMUSG00000110480	0	NA	NA	NA	NA	NA	NotSig	NA
ENSMUSG00000110509	0	NA	NA	NA	NA	NA	NotSig	NA
ENSMUSG00000100706	0	NA	NA	NA	NA	NA	NotSig	NA
ENSMUSG00000089548	0	NA	NA	NA	NA	NA	NotSig	Gm25830
ENSMUSG00000110503	0	NA	NA	NA	NA	NA	NotSig	NA
ENSMUSG00000110606	0	NA	NA	NA	NA	NA	NotSig	NA
ENSMUSG00000110465	0	NA	NA	NA	NA	NA	NotSig	NA
ENSMUSG00000031559	1.00998318	-0.232813664	0.406362955	-0.546062326	0.585023095	NA	NotSig	4930555F03Rik
ENSMUSG00000110137	0	NA	NA	NA	NA	NA	NotSig	NA
ENSMUSG00000110564	0	NA	NA	NA	NA	NA	NotSig	NA
ENSMUSG00000110688	0	NA	NA	NA	NA	NA	NotSig	NA
ENSMUSG00000109907	0	NA	NA	NA	NA	NA	NotSig	NA
ENSMUSG00000110051	0	NA	NA	NA	NA	NA	NotSig	NA
ENSMUSG00000110375	0	NA	NA	NA	NA	NA	NotSig	NA
ENSMUSG00000110147	0	NA	NA	NA	NA	NA	NotSig	NA
ENSMUSG00000109838	0	NA	NA	NA	NA	NA	NotSig	NA
ENSMUSG00000109741	0.196788895	0.00610512	0.396462156	0.158517727	0.874048853	NA	NotSig	NA
ENSMUSG00000110281	0	NA	NA	NA	NA	NA	NotSig	Gm2516
ENSMUSG00000110050	0	NA	NA	NA	NA	NA	NotSig	NA
ENSMUSG00000087769	0	NA	NA	NA	NA	NA	NotSig	Gm23986
ENSMUSG00000110246	0	NA	NA	NA	NA	NA	NotSig	NA
ENSMUSG00000109840	0	NA	NA	NA	NA	NA	NotSig	NA
ENSMUSG00000109944	0	NA	NA	NA	NA	NA	NotSig	NA
ENSMUSG00000109691	0	NA	NA	NA	NA	NA	NotSig	Gm8679
ENSMUSG00000110085	0	NA	NA	NA	NA	NA	NotSig	Gm17911
ENSMUSG00000109897	0	NA	NA	NA	NA	NA	NotSig	NA
ENSMUSG00000110163	0	NA	NA	NA	NA	NA	NotSig	NA
ENSMUSG00000065337	0	NA	NA	NA	NA	NA	NotSig	Gm24929
ENSMUSG00000109823	0	NA	NA	NA	NA	NA	NotSig	NA
ENSMUSG00000052825	0	NA	NA	NA	NA	NA	NotSig	NA
ENSMUSG00000098231	0	NA	NA	NA	NA	NA	NotSig	Gm6463
ENSMUSG00000064682	0	NA	NA	NA	NA	NA	NotSig	Gm25813
ENSMUSG00000110013	0	NA	NA	NA	NA	NA	NotSig	1190028D05Rik
ENSMUSG00000109919	0	NA	NA	NA	NA	NA	NotSig	NA
ENSMUSG00000109983	0	NA	NA	NA	NA	NA	NotSig	Gm9685
ENSMUSG00000088678	0	NA	NA	NA	NA	NA	NotSig	Gm23666
ENSMUSG00000110362	0	NA	NA	NA	NA	NA	NotSig	NA
ENSMUSG00000089068	0	NA	NA	NA	NA	NA	NotSig	Gm22841
ENSMUSG00000031521	0.235215805	-0.0583557	0.397489725	-0.176663536	0.859772684	NA	NotSig	Aga
ENSMUSG00000119435	0	NA	NA	NA	NA	NA	NotSig	NA
ENSMUSG00000110334	0	NA	NA	NA	NA	NA	NotSig	NA
ENSMUSG00000031520	0	NA	NA	NA	NA	NA	NotSig	Vegfc
ENSMUSG00000110403	0	NA	NA	NA	NA	NA	NotSig	NA
ENSMUSG00000054408	2.476747466	-0.427452705	0.509252638	-0.959781845	0.337165021	NA	NotSig	Spcs3
ENSMUSG00000031519	0	NA	NA	NA	NA	NA	NotSig	Asb5
ENSMUSG00000089708	0	NA	NA	NA	NA	NA	NotSig	NA
ENSMUSG00000031518	0.395842455	-0.118388528	0.399282811	-0.350702749	0.725811363	NA	NotSig	Spata4
ENSMUSG00000089719	7.13122733	0.949809042	0.694713689	1.426003347	0.153867376	NA	NotSig	NA
ENSMUSG00000110342	0	NA	NA	NA	NA	NA	NotSig	NA
ENSMUSG00000109725	0	NA	NA	NA	NA	NA	NotSig	NA
ENSMUSG00000109927	0	NA	NA	NA	NA	NA	NotSig	NA
ENSMUSG00000109942	0	NA	NA	NA	NA	NA	NotSig	NA
ENSMUSG00000110047	0	NA	NA	NA	NA	NA	NotSig	NA
ENSMUSG00000110249	0	NA	NA	NA	NA	NA	NotSig	NA
ENSMUSG00000109736	0	NA	NA	NA	NA	NA	NotSig	NA
ENSMUSG00000110025	0	NA	NA	NA	NA	NA	NotSig	Gm20586
ENSMUSG00000110064	0	NA	NA	NA	NA	NA	NotSig	Gm18320
ENSMUSG00000109943	0	NA	NA	NA	NA	NA	NotSig	NA
ENSMUSG00000046258	0	NA	NA	NA	NA	NA	NotSig	Adam29
ENSMUSG00000038257	0	NA	NA	NA	NA	NA	NotSig	Glra3
ENSMUSG00000110164	0	NA	NA	NA	NA	NA	NotSig	Gm7351
ENSMUSG00000109662	0	NA	NA	NA	NA	NA	NotSig	NA
ENSMUSG00000031613	0.278234553	-0.074549198	0.398001808	-0.175139401	0.860970099	NA	NotSig	Hpgd
ENSMUSG00000110397	0	NA	NA	NA	NA	NA	NotSig	NA
ENSMUSG00000110309	0	NA	NA	NA	NA	NA	NotSig	Gm7419
ENSMUSG00000110310	0.475023448	-0.140320618	0.400189327	-0.125173373	0.900386297	NA	NotSig	4930518J21Rik
ENSMUSG00000077585	0	NA	NA	NA	NA	NA	NotSig	Gm24375
ENSMUSG00000110318	0	NA	NA	NA	NA	NA	NotSig	NA
ENSMUSG00000109760	0	NA	NA	NA	NA	NA	NotSig	Gm6503
ENSMUSG00000110000	0.117607902	0.00544094	0.396462156	-0.049158296	0.960793146	NA	NotSig	Gm33501
ENSMUSG00000110043	0	NA	NA	NA	NA	NA	NotSig	Gm7328
ENSMUSG00000100510	6.058828969	-0.448646535	0.674756706	-0.65795111	0.510569547	NA	NotSig	NA
ENSMUSG00000110327	1.947641872	-0.276948059	0.431958215	-0.849344752	0.395689486	NA	NotSig	Gm17994
ENSMUSG00000038193	0	NA	NA	NA	NA	NA	NotSig	Hand2
ENSMUSG00000109697	0.726246002	0.324612627	0.39788143	0.703948137	0.481465072	NA	NotSig	NA
ENSMUSG00000097910	0	NA	NA	NA	NA	NA	NotSig	Hdnr
ENSMUSG00000109629	0	NA	NA	NA	NA	NA	NotSig	NA
ENSMUSG00000031610	0.117607902	0.00544094	0.396462156	-0.049158296	0.960793146	NA	NotSig	Scrg1
ENSMUSG00000109899	0	NA	NA	NA	NA	NA	NotSig	NA
ENSMUSG00000031608	1.89404275	0.359919626	0.536743991	1.038842478	0.298878002	NA	NotSig	Galnt7
ENSMUSG00000077526	0	NA	NA	NA	NA	NA	NotSig	Gm25379
ENSMUSG00000070025	0	NA	NA	NA	NA	NA	NotSig	Gm10284
ENSMUSG00000110405	0	NA	NA	NA	NA	NA	NotSig	NA
ENSMUSG00000109852	0	NA	NA	NA	NA	NA	NotSig	NA
ENSMUSG00000110238	0	NA	NA	NA	NA	NA	NotSig	NA
ENSMUSG00000109585	0	NA	NA	NA	NA	NA	NotSig	NA
ENSMUSG00000110289	0	NA	NA	NA	NA	NA	NotSig	NA
ENSMUSG00000110419	0	NA	NA	NA	NA	NA	NotSig	NA
ENSMUSG00000109728	0	NA	NA	NA	NA	NA	NotSig	NA
ENSMUSG00000109636	0	NA	NA	NA	NA	NA	NotSig	NA
ENSMUSG00000110162	0	NA	NA	NA	NA	NA	NotSig	NA
ENSMUSG00000096914	0	NA	NA	NA	NA	NA	NotSig	Galntl6
ENSMUSG00000109753	0	NA	NA	NA	NA	NA	NotSig	NA
ENSMUSG00000109963	0	NA	NA	NA	NA	NA	NotSig	NA
ENSMUSG00000090003	0	NA	NA	NA	NA	NA	NotSig	NA
ENSMUSG00000110227	0	NA	NA	NA	NA	NA	NotSig	NA
ENSMUSG00000109791	0	NA	NA	NA	NA	NA	NotSig	NA
ENSMUSG00000085254	0	NA	NA	NA	NA	NA	NotSig	NA
ENSMUSG00000119301	0	NA	NA	NA	NA	NA	NotSig	NA
ENSMUSG00000049946	0	NA	NA	NA	NA	NA	NotSig	BC030500
ENSMUSG00000109746	0	NA	NA	NA	NA	NA	NotSig	Gm7499
ENSMUSG00000110401	0	NA	NA	NA	NA	NA	NotSig	NA
ENSMUSG00000110381	0	NA	NA	NA	NA	NA	NotSig	NA
ENSMUSG00000110406	0	NA	NA	NA	NA	NA	NotSig	4930470O06Rik
ENSMUSG00000065727	0	NA	NA	NA	NA	NA	NotSig	Gm26164
ENSMUSG00000109966	0	NA	NA	NA	NA	NA	NotSig	NA
ENSMUSG00000070023	0	NA	NA	NA	NA	NA	NotSig	NA
ENSMUSG00000057228	6.127631728	-1.151742451	0.665100809	-2.179110478	0.029323462	NA	NotSig	Aadat
ENSMUSG00000109930	0.513450358	-0.156126275	0.400715523	-0.431600613	0.666031713	NA	NotSig	NA
ENSMUSG00000031647	0	NA	NA	NA	NA	NA	NotSig	Mfap3l
ENSMUSG00000109992	0	NA	NA	NA	NA	NA	NotSig	Gm45650
ENSMUSG00000109988	0	NA	NA	NA	NA	NA	NotSig	Gm45651
ENSMUSG00000109797	0	NA	NA	NA	NA	NA	NotSig	NA
ENSMUSG00000088040	0	NA	NA	NA	NA	NA	NotSig	Gm23329
ENSMUSG00000110261	0	NA	NA	NA	NA	NA	NotSig	NA
ENSMUSG00000045746	0	NA	NA	NA	NA	NA	NotSig	NA
ENSMUSG00000110046	0	NA	NA	NA	NA	NA	NotSig	NA
ENSMUSG00000109708	0	NA	NA	NA	NA	NA	NotSig	NA
ENSMUSG00000109693	0	NA	NA	NA	NA	NA	NotSig	NA
ENSMUSG00000080956	0	NA	NA	NA	NA	NA	NotSig	NA
ENSMUSG00000086681	0	NA	NA	NA	NA	NA	NotSig	NA
ENSMUSG00000099419	0	NA	NA	NA	NA	NA	NotSig	1700001D01Rik
ENSMUSG00000056943	0	NA	NA	NA	NA	NA	NotSig	NA
ENSMUSG00000109610	0	NA	NA	NA	NA	NA	NotSig	Gm7432
ENSMUSG00000110131	0	NA	NA	NA	NA	NA	NotSig	Gm18066
ENSMUSG00000086866	0	NA	NA	NA	NA	NA	NotSig	NA
ENSMUSG00000109729	0	NA	NA	NA	NA	NA	NotSig	NA
ENSMUSG00000031635	0.726246002	0.324612627	0.39788143	0.703948137	0.481465072	NA	NotSig	Anxa10
ENSMUSG00000110252	0	NA	NA	NA	NA	NA	NotSig	NA
ENSMUSG00000109687	0	NA	NA	NA	NA	NA	NotSig	NA
ENSMUSG00000109895	0	NA	NA	NA	NA	NA	NotSig	NA
ENSMUSG00000109740	0	NA	NA	NA	NA	NA	NotSig	Gm7561
ENSMUSG00000109767	0	NA	NA	NA	NA	NA	NotSig	NA
ENSMUSG00000109994	0	NA	NA	NA	NA	NA	NotSig	NA
ENSMUSG00000110364	0	NA	NA	NA	NA	NA	NotSig	NA
ENSMUSG00000089528	0	NA	NA	NA	NA	NA	NotSig	Gm22324
ENSMUSG00000109744	0	NA	NA	NA	NA	NA	NotSig	NA
ENSMUSG00000110308	0	NA	NA	NA	NA	NA	NotSig	NA
ENSMUSG00000088419	0	NA	NA	NA	NA	NA	NotSig	Gm24236
ENSMUSG00000109622	0	NA	NA	NA	NA	NA	NotSig	NA
ENSMUSG00000110300	0	NA	NA	NA	NA	NA	NotSig	Gm18645
ENSMUSG00000110678	0	NA	NA	NA	NA	NA	NotSig	NA
ENSMUSG00000109999	0	NA	NA	NA	NA	NA	NotSig	NA
ENSMUSG00000109825	0	NA	NA	NA	NA	NA	NotSig	NA
ENSMUSG00000098106	0	NA	NA	NA	NA	NA	NotSig	Gm5350
ENSMUSG00000077153	0	NA	NA	NA	NA	NA	NotSig	Gm24580
ENSMUSG00000109818	0	NA	NA	NA	NA	NA	NotSig	NA
ENSMUSG00000110305	0	NA	NA	NA	NA	NA	NotSig	NA
ENSMUSG00000109579	0	NA	NA	NA	NA	NA	NotSig	NA
ENSMUSG00000076042	0	NA	NA	NA	NA	NA	NotSig	Mir710
ENSMUSG00000110368	0	NA	NA	NA	NA	NA	NotSig	NA
ENSMUSG00000109879	0	NA	NA	NA	NA	NA	NotSig	NA
ENSMUSG00000109854	0	NA	NA	NA	NA	NA	NotSig	NA
ENSMUSG00000109613	0	NA	NA	NA	NA	NA	NotSig	NA
ENSMUSG00000110157	0	NA	NA	NA	NA	NA	NotSig	NA
ENSMUSG00000110378	0	NA	NA	NA	NA	NA	NotSig	NA
ENSMUSG00000053490	1.54041358	-0.293334481	0.443339263	-0.302380784	0.762361802	NA	NotSig	Trim60
ENSMUSG00000109650	4.077034823	-0.832511863	0.622596135	-1.705619607	0.088078926	NA	NotSig	NA
ENSMUSG00000079042	0	NA	NA	NA	NA	NA	NotSig	Apela
ENSMUSG00000074302	0	NA	NA	NA	NA	NA	NotSig	NA
ENSMUSG00000074300	0	NA	NA	NA	NA	NA	NotSig	Smim31
ENSMUSG00000109711	0.983884317	0.20890639	0.407354548	0.530945296	0.595456688	NA	NotSig	Gm45445
ENSMUSG00000109620	0	NA	NA	NA	NA	NA	NotSig	NA
ENSMUSG00000109935	0	NA	NA	NA	NA	NA	NotSig	Gm7619
ENSMUSG00000110283	0	NA	NA	NA	NA	NA	NotSig	Gm45249
ENSMUSG00000110226	0	NA	NA	NA	NA	NA	NotSig	Gm7624
ENSMUSG00002074847	0	NA	NA	NA	NA	NA	NotSig	Vaultrc-ps1
ENSMUSG00000036469	0	NA	NA	NA	NA	NA	NotSig	Marchf1
ENSMUSG00000064763	0	NA	NA	NA	NA	NA	NotSig	Gm23515
ENSMUSG00000083905	0	NA	NA	NA	NA	NA	NotSig	NA
ENSMUSG00000065297	0	NA	NA	NA	NA	NA	NotSig	Gm26123
ENSMUSG00000119461	0	NA	NA	NA	NA	NA	NotSig	NA
ENSMUSG00000086156	0	NA	NA	NA	NA	NA	NotSig	NA
ENSMUSG00000085109	0	NA	NA	NA	NA	NA	NotSig	NA
ENSMUSG00000110500	0	NA	NA	NA	NA	NA	NotSig	NA
ENSMUSG00000025519	0	NA	NA	NA	NA	NA	NotSig	Tktl2
ENSMUSG00000085082	0	NA	NA	NA	NA	NA	NotSig	NA
ENSMUSG00000044014	0	NA	NA	NA	NA	NA	NotSig	Npy5r
ENSMUSG00000036437	0	NA	NA	NA	NA	NA	NotSig	Npy1r
ENSMUSG00000110454	0	NA	NA	NA	NA	NA	NotSig	NA
ENSMUSG00000110533	0	NA	NA	NA	NA	NA	NotSig	NA
ENSMUSG00000110468	0	NA	NA	NA	NA	NA	NotSig	Gm39185
ENSMUSG00000077485	0	NA	NA	NA	NA	NA	NotSig	Gm25275
ENSMUSG00000110583	0	NA	NA	NA	NA	NA	NotSig	Gm7639
ENSMUSG00000110512	1.452492003	0.384764525	0.411684226	0.920408308	0.357359429	NA	NotSig	NA
ENSMUSG00000080437	0	NA	NA	NA	NA	NA	NotSig	Gm24274
ENSMUSG00000089380	0	NA	NA	NA	NA	NA	NotSig	Gm24677
ENSMUSG00000110632	0	NA	NA	NA	NA	NA	NotSig	NA
ENSMUSG00000074292	0	NA	NA	NA	NA	NA	NotSig	NA
ENSMUSG00000025588	0	NA	NA	NA	NA	NA	NotSig	Nat1
ENSMUSG00000051147	0	NA	NA	NA	NA	NA	NotSig	Nat2
ENSMUSG00000030735	0	NA	NA	NA	NA	NA	NotSig	Gm9755
ENSMUSG00000056426	0	NA	NA	NA	NA	NA	NotSig	Nat3
ENSMUSG00000110452	0	NA	NA	NA	NA	NA	NotSig	NA
ENSMUSG00000104757	0	NA	NA	NA	NA	NA	NotSig	NA
ENSMUSG00000087266	2.387442936	-0.520909614	0.545599083	-1.20950264	0.226469798	NA	NotSig	NA
ENSMUSG00000077545	0	NA	NA	NA	NA	NA	NotSig	Gm22018
ENSMUSG00000053886	1.089479026	0.03999041	0.408997755	0.55987569	0.575564231	NA	NotSig	Sh2d4a
ENSMUSG00000110472	0	NA	NA	NA	NA	NA	NotSig	NA
ENSMUSG00000110650	0	NA	NA	NA	NA	NA	NotSig	Gm19170
ENSMUSG00000036356	0	NA	NA	NA	NA	NA	NotSig	Csgalnact1
ENSMUSG00000085197	0	NA	NA	NA	NA	NA	NotSig	1700125H03Rik
ENSMUSG00000087489	0	NA	NA	NA	NA	NA	NotSig	NA
ENSMUSG00000085487	3.793790605	0.406730312	0.650960747	0.58749403	0.556871959	NA	NotSig	NA
ENSMUSG00000081745	0	NA	NA	NA	NA	NA	NotSig	Gm15549
ENSMUSG00000110449	0	NA	NA	NA	NA	NA	NotSig	NA
ENSMUSG00000110594	0	NA	NA	NA	NA	NA	NotSig	NA
ENSMUSG00000036330	4.578731384	0.233460268	0.613725077	0.368994615	0.712131739	NA	NotSig	Slc18a1
ENSMUSG00000089995	0	NA	NA	NA	NA	NA	NotSig	NA
ENSMUSG00000110538	0.352823707	-0.105239304	0.398873768	-0.258629582	0.795921057	NA	NotSig	NA
ENSMUSG00000110657	0	NA	NA	NA	NA	NA	NotSig	NA
ENSMUSG00000079038	0.726246002	0.324612627	0.39788143	0.703948137	0.481465072	NA	NotSig	D130040H23Rik
ENSMUSG00000110514	1.93399137	-0.363385237	0.480963092	-0.32395883	0.745969203	NA	NotSig	NA
ENSMUSG00000088329	0	NA	NA	NA	NA	NA	NotSig	NA
ENSMUSG00000110474	0	NA	NA	NA	NA	NA	NotSig	NA
ENSMUSG00000107280	0	NA	NA	NA	NA	NA	NotSig	Gm9495
ENSMUSG00000110536	0.75583752	0.149868674	0.40378848	0.323512234	0.746307344	NA	NotSig	NA
ENSMUSG00000106824	0	NA	NA	NA	NA	NA	NotSig	Gm7697
ENSMUSG00000110434	0	NA	NA	NA	NA	NA	NotSig	NA
ENSMUSG00000111594	2.255499368	0.174155864	0.537162486	0.601654002	0.547404474	NA	NotSig	NA
ENSMUSG00000060427	2.016552644	-0.257325913	0.542634003	-0.594949646	0.55187713	NA	NotSig	Zfp868
ENSMUSG00000091764	1.864558904	-0.288305849	0.531882093	-0.416068729	0.677359712	NA	NotSig	Zfp964
ENSMUSG00000054648	5.444814135	-0.298248861	0.662685865	-0.995054388	0.319709813	NA	NotSig	Zfp869
ENSMUSG00000092260	1.811791628	-0.402153994	0.499999093	-0.78955357	0.429788533	NA	NotSig	Zfp963
ENSMUSG00000043090	0	NA	NA	NA	NA	NA	NotSig	Zfp866
ENSMUSG00000031861	0	NA	NA	NA	NA	NA	NotSig	Lpar2
ENSMUSG00000044006	1.04841009	-0.236062081	0.406949473	-0.665213057	0.50591423	NA	NotSig	Cilp2
ENSMUSG00000047654	0	NA	NA	NA	NA	NA	NotSig	Tssk6
ENSMUSG00000110545	2.495561707	0.606555454	0.491373977	1.469882282	0.141593639	NA	NotSig	NA
ENSMUSG00000036151	0	NA	NA	NA	NA	NA	NotSig	Tm6sf2
ENSMUSG00000007594	0	NA	NA	NA	NA	NA	NotSig	Hapln4
ENSMUSG00000002341	0	NA	NA	NA	NA	NA	NotSig	Ncan
ENSMUSG00000099042	0	NA	NA	NA	NA	NA	NotSig	Mir7066
ENSMUSG00000089114	0	NA	NA	NA	NA	NA	NotSig	Gm25906
ENSMUSG00000002346	0.39357779	-0.104790222	0.39886487	0.125956079	0.899766691	NA	NotSig	Slc25a42
ENSMUSG00000087408	0	NA	NA	NA	NA	NA	NotSig	NA
ENSMUSG00000109523	0	NA	NA	NA	NA	NA	NotSig	Gdf1
ENSMUSG00000055707	0	NA	NA	NA	NA	NA	NotSig	Klhl26
ENSMUSG00000035964	1.377522263	-0.242576901	0.410589178	0.041124841	0.967196371	NA	NotSig	Tmem59l
ENSMUSG00000110052	0	NA	NA	NA	NA	NA	NotSig	NA
ENSMUSG00000110030	0	NA	NA	NA	NA	NA	NotSig	NA
ENSMUSG00000049988	0	NA	NA	NA	NA	NA	NotSig	Lrrc25
ENSMUSG00000038508	0.813194285	-0.211682642	0.404395886	-0.576359687	0.564372087	NA	NotSig	Gdf15
ENSMUSG00000071076	0	NA	NA	NA	NA	NA	NotSig	Jund
ENSMUSG00000110622	0	NA	NA	NA	NA	NA	NotSig	Iqcn
ENSMUSG00000095026	0	NA	NA	NA	NA	NA	NotSig	Gm3336
ENSMUSG00000031842	0	NA	NA	NA	NA	NA	NotSig	Pde4c
ENSMUSG00000110575	0	NA	NA	NA	NA	NA	NotSig	NA
ENSMUSG00000100691	0.278234553	-0.074549198	0.398001808	-0.175139401	0.860970099	NA	NotSig	NA
ENSMUSG00000099031	0	NA	NA	NA	NA	NA	NotSig	Mir7240
ENSMUSG00000000791	1.176079023	-0.239545045	0.408856546	-0.528841819	0.596915185	NA	NotSig	Il12rb1
ENSMUSG00000002908	3.877246232	-0.210227372	0.625186941	-0.573678786	0.566185186	NA	NotSig	Kcnn1
ENSMUSG00000020887	0	NA	NA	NA	NA	NA	NotSig	NA
ENSMUSG00000000792	5.034878084	-0.961995465	0.642777707	-1.902616361	0.057090623	NA	NotSig	Slc5a5
ENSMUSG00000098710	0	NA	NA	NA	NA	NA	NotSig	Mir7067
ENSMUSG00000077563	0	NA	NA	NA	NA	NA	NotSig	NA
ENSMUSG00000088248	0	NA	NA	NA	NA	NA	NotSig	Mir1969
ENSMUSG00000074252	0	NA	NA	NA	NA	NA	NotSig	Gm10654
ENSMUSG00000101854	0	NA	NA	NA	NA	NA	NotSig	1700026F02Rik
ENSMUSG00000110554	0.139117277	0.00577303	0.396462156	0.033177259	0.973533233	NA	NotSig	NA
ENSMUSG00000110664	0	NA	NA	NA	NA	NA	NotSig	Aprt-ps
ENSMUSG00000034911	0	NA	NA	NA	NA	NA	NotSig	Ushbp1
ENSMUSG00000046295	0.117607902	0.00544094	0.396462156	-0.049158296	0.960793146	NA	NotSig	Ankle1
ENSMUSG00000007950	1.881053913	0.153581595	0.502496332	-0.347572819	0.728161022	NA	NotSig	Abhd8
ENSMUSG00000034863	2.517068732	0.326796467	0.539579528	0.600763934	0.547997229	NA	NotSig	Ano8
ENSMUSG00000108900	0	NA	NA	NA	NA	NA	NotSig	Ccdc194
ENSMUSG00000110619	0	NA	NA	NA	NA	NA	NotSig	Gm7850
ENSMUSG00000043664	0.491940983	-0.150322286	0.400496493	-0.39540097	0.692546993	NA	NotSig	Tmem221
ENSMUSG00000034829	0	NA	NA	NA	NA	NA	NotSig	Nxnl1
ENSMUSG00000098976	0	NA	NA	NA	NA	NA	NotSig	Mir6769b
ENSMUSG00000031805	0	NA	NA	NA	NA	NA	NotSig	Jak3
ENSMUSG00000079019	0	NA	NA	NA	NA	NA	NotSig	Insl3
ENSMUSG00000031803	0	NA	NA	NA	NA	NA	NotSig	B3gnt3
ENSMUSG00000110438	0	NA	NA	NA	NA	NA	NotSig	NA
ENSMUSG00000110569	1.465761919	-0.274380684	0.431515606	-0.819294994	0.412618128	NA	NotSig	NA
ENSMUSG00000110462	0	NA	NA	NA	NA	NA	NotSig	NA
ENSMUSG00000110473	0	NA	NA	NA	NA	NA	NotSig	NA
ENSMUSG00000110490	0	NA	NA	NA	NA	NA	NotSig	Vmn2r-ps91
ENSMUSG00000056019	4.451810998	-0.143737271	0.641591241	-0.385622255	0.699776448	NA	NotSig	Zfp709
ENSMUSG00000089857	0	NA	NA	NA	NA	NA	NotSig	Zfp882
ENSMUSG00000066880	5.257442822	0.400956213	0.650798839	0.434248381	0.664108083	NA	NotSig	Zfp617
ENSMUSG00000083718	0	NA	NA	NA	NA	NA	NotSig	NA
ENSMUSG00000110529	0	NA	NA	NA	NA	NA	NotSig	NA
ENSMUSG00000003484	1.996449366	0.493541154	0.454821186	1.260489923	0.207492681	NA	NotSig	Cyp4f18
ENSMUSG00000110546	4.494326496	-0.463958681	0.646443887	-0.718832509	0.472244125	NA	NotSig	Gm45734
ENSMUSG00000110643	0	NA	NA	NA	NA	NA	NotSig	Gm18924
ENSMUSG00000084610	0	NA	NA	NA	NA	NA	NotSig	NA
ENSMUSG00000069998	0	NA	NA	NA	NA	NA	NotSig	Olfr372
ENSMUSG00000110096	0	NA	NA	NA	NA	NA	NotSig	NA
ENSMUSG00000110522	0	NA	NA	NA	NA	NA	NotSig	NA
ENSMUSG00000118818	0	NA	NA	NA	NA	NA	NotSig	NA
ENSMUSG00000061561	0	NA	NA	NA	NA	NA	NotSig	Olfr373
ENSMUSG00000109990	0	NA	NA	NA	NA	NA	NotSig	NA
ENSMUSG00000046881	0	NA	NA	NA	NA	NA	NotSig	Olfr374
ENSMUSG00000031799	1.912419488	-0.427127377	0.510539934	-1.04265218	0.297109413	NA	NotSig	Tpm4
ENSMUSG00000097472	0	NA	NA	NA	NA	NA	NotSig	NA
ENSMUSG00000087502	0	NA	NA	NA	NA	NA	NotSig	NA
ENSMUSG00000062007	0	NA	NA	NA	NA	NA	NotSig	Hsh2d
ENSMUSG00000074240	6.968931946	0.47504948	0.691042651	0.642638245	0.520458861	NA	NotSig	Cib3
ENSMUSG00000079016	0	NA	NA	NA	NA	NA	NotSig	NA
ENSMUSG00000110443	0	NA	NA	NA	NA	NA	NotSig	Gm39197
ENSMUSG00000070713	0	NA	NA	NA	NA	NA	NotSig	Hmgn2-ps
ENSMUSG00000055148	0.556469106	-0.166686249	0.401098338	-0.406636465	0.684275011	NA	NotSig	Klf2
ENSMUSG00000110558	0	NA	NA	NA	NA	NA	NotSig	NA
ENSMUSG00000083922	0.374333081	-0.111802803	0.399046191	-0.328888001	0.742240344	NA	NotSig	NA
ENSMUSG00000099079	0	NA	NA	NA	NA	NA	NotSig	Mir7068
ENSMUSG00000019731	2.107119473	-0.234646117	0.515317602	-0.909604893	0.363030917	NA	NotSig	Slc35e1
ENSMUSG00000097000	0	NA	NA	NA	NA	NA	NotSig	NA
ENSMUSG00000110446	0	NA	NA	NA	NA	NA	NotSig	NA
ENSMUSG00000110532	1.74290993	-0.192809272	0.518372184	-0.091983384	0.926711242	NA	NotSig	NA
ENSMUSG00000048148	5.296132594	-1.04118339	0.653254839	-2.058138338	0.039576856	NA	NotSig	Nwd1
ENSMUSG00000050147	0	NA	NA	NA	NA	NA	NotSig	F2rl3
ENSMUSG00000110481	0	NA	NA	NA	NA	NA	NotSig	NA
ENSMUSG00000110696	0	NA	NA	NA	NA	NA	NotSig	NA
ENSMUSG00000110585	0	NA	NA	NA	NA	NA	NotSig	NA
ENSMUSG00000110563	0	NA	NA	NA	NA	NA	NotSig	NA
ENSMUSG00000093140	0	NA	NA	NA	NA	NA	NotSig	Mir28b
ENSMUSG00000110450	0	NA	NA	NA	NA	NA	NotSig	Gm7943
ENSMUSG00000047657	0	NA	NA	NA	NA	NA	NotSig	Crry-ps
ENSMUSG00000110609	0	NA	NA	NA	NA	NA	NotSig	Gm7948
ENSMUSG00000110703	0	NA	NA	NA	NA	NA	NotSig	NA
ENSMUSG00000079011	0	NA	NA	NA	NA	NA	NotSig	NA
ENSMUSG00000110593	0	NA	NA	NA	NA	NA	NotSig	NA
ENSMUSG00000110433	0	NA	NA	NA	NA	NA	NotSig	NA
ENSMUSG00000110429	0.117607902	0.00544094	0.396462156	-0.049158296	0.960793146	NA	NotSig	NA
ENSMUSG00000005413	2.237115579	-0.307382786	0.560440383	-0.749626888	0.453479452	NA	NotSig	Hmox1
ENSMUSG00000110693	0	NA	NA	NA	NA	NA	NotSig	NA
ENSMUSG00000110640	0	NA	NA	NA	NA	NA	NotSig	NA
ENSMUSG00000034472	6.492872712	-0.777152871	0.678204497	-1.346173791	0.178246476	NA	NotSig	Rasd2
ENSMUSG00000110515	0	NA	NA	NA	NA	NA	NotSig	Gm9644
ENSMUSG00000110432	0	NA	NA	NA	NA	NA	NotSig	NA
ENSMUSG00000110543	0	NA	NA	NA	NA	NA	NotSig	NA
ENSMUSG00000049891	1.697564008	-0.161357554	0.482354711	-0.514697284	0.606764572	NA	NotSig	NA
ENSMUSG00000110668	0	NA	NA	NA	NA	NA	NotSig	Gm19885
ENSMUSG00000110469	0	NA	NA	NA	NA	NA	NotSig	Gm10358
ENSMUSG00000031620	0	NA	NA	NA	NA	NA	NotSig	Iqcm
ENSMUSG00000119340	0	NA	NA	NA	NA	NA	NotSig	NA
ENSMUSG00000103054	0	NA	NA	NA	NA	NA	NotSig	NA
ENSMUSG00000101431	0	NA	NA	NA	NA	NA	NotSig	Gm7901
ENSMUSG00000110485	0	NA	NA	NA	NA	NA	NotSig	NA
ENSMUSG00000110603	0	NA	NA	NA	NA	NA	NotSig	NA
ENSMUSG00000077537	0	NA	NA	NA	NA	NA	NotSig	Gm22544
ENSMUSG00000110553	0	NA	NA	NA	NA	NA	NotSig	NA
ENSMUSG00000119876	0	NA	NA	NA	NA	NA	NotSig	Gm22509
ENSMUSG00000110655	0	NA	NA	NA	NA	NA	NotSig	NA
ENSMUSG00000098215	0	NA	NA	NA	NA	NA	NotSig	Gm7069
ENSMUSG00000110595	0	NA	NA	NA	NA	NA	NotSig	Gm7990
ENSMUSG00000074235	0	NA	NA	NA	NA	NA	NotSig	NA
ENSMUSG00000087321	0	NA	NA	NA	NA	NA	NotSig	Gm5353
ENSMUSG00000031618	0.235215805	-0.0583557	0.397489725	-0.176663536	0.859772684	NA	NotSig	Nr3c2
ENSMUSG00000089309	0	NA	NA	NA	NA	NA	NotSig	Gm24838
ENSMUSG00000088942	0	NA	NA	NA	NA	NA	NotSig	Gm23260
ENSMUSG00000110258	0	NA	NA	NA	NA	NA	NotSig	NA
ENSMUSG00000110410	0	NA	NA	NA	NA	NA	NotSig	NA
ENSMUSG00000109732	0	NA	NA	NA	NA	NA	NotSig	NA
ENSMUSG00000109873	0	NA	NA	NA	NA	NA	NotSig	NA
ENSMUSG00000097882	0.39357779	-0.104790222	0.39886487	0.125956079	0.899766691	NA	NotSig	0610038B21Rik
ENSMUSG00000109787	0	NA	NA	NA	NA	NA	NotSig	NA
ENSMUSG00000086451	0.235215805	-0.0583557	0.397489725	-0.176663536	0.859772684	NA	NotSig	NA
ENSMUSG00000086781	0	NA	NA	NA	NA	NA	NotSig	1700092C02Rik
ENSMUSG00000109866	0	NA	NA	NA	NA	NA	NotSig	NA
ENSMUSG00000031616	1.996449366	0.493541154	0.454821186	1.260489923	0.207492681	NA	NotSig	Ednra
ENSMUSG00000087761	0	NA	NA	NA	NA	NA	NotSig	Gm23981
ENSMUSG00000110382	0.117607902	0.00544094	0.396462156	-0.049158296	0.960793146	NA	NotSig	NA
ENSMUSG00000109948	0	NA	NA	NA	NA	NA	NotSig	NA
ENSMUSG00000110328	0	NA	NA	NA	NA	NA	NotSig	Gm45574
ENSMUSG00000037101	0	NA	NA	NA	NA	NA	NotSig	Ttc29
ENSMUSG00000031688	0	NA	NA	NA	NA	NA	NotSig	Pou4f2
ENSMUSG00000037070	0.926272856	-0.220007362	0.405337881	-0.064188795	0.948819899	NA	NotSig	Rbmxl1
ENSMUSG00000110244	0	NA	NA	NA	NA	NA	NotSig	Gm2253
ENSMUSG00000112190	0	NA	NA	NA	NA	NA	NotSig	Gm47209
ENSMUSG00000109768	0	NA	NA	NA	NA	NA	NotSig	NA
ENSMUSG00000069986	0.117607902	0.00544094	0.396462156	-0.049158296	0.960793146	NA	NotSig	Gm8054
ENSMUSG00000110094	0	NA	NA	NA	NA	NA	NotSig	NA
ENSMUSG00000109583	0	NA	NA	NA	NA	NA	NotSig	NA
ENSMUSG00000119040	0	NA	NA	NA	NA	NA	NotSig	Gm22044
ENSMUSG00000071064	1.949387195	0.281166237	0.506465596	0.68536811	0.493111662	NA	NotSig	Zfp827
ENSMUSG00000031682	0	NA	NA	NA	NA	NA	NotSig	1700011L22Rik
ENSMUSG00000110388	0	NA	NA	NA	NA	NA	NotSig	NA
ENSMUSG00000109945	0	NA	NA	NA	NA	NA	NotSig	NA
ENSMUSG00000109851	0	NA	NA	NA	NA	NA	NotSig	Gm39288
ENSMUSG00000109774	0	NA	NA	NA	NA	NA	NotSig	NA
ENSMUSG00000119406	0	NA	NA	NA	NA	NA	NotSig	NA
ENSMUSG00000109591	0	NA	NA	NA	NA	NA	NotSig	Gm8077
ENSMUSG00000097975	0	NA	NA	NA	NA	NA	NotSig	Gm8079
ENSMUSG00000094594	1.679735687	0.172505508	0.447443982	1.063254652	0.287666484	NA	NotSig	NA
ENSMUSG00000098101	0	NA	NA	NA	NA	NA	NotSig	NA
ENSMUSG00000110202	0	NA	NA	NA	NA	NA	NotSig	NA
ENSMUSG00000110044	0	NA	NA	NA	NA	NA	NotSig	Gm45434
ENSMUSG00000110048	0	NA	NA	NA	NA	NA	NotSig	NA
ENSMUSG00000110188	0	NA	NA	NA	NA	NA	NotSig	NA
ENSMUSG00000064325	0	NA	NA	NA	NA	NA	NotSig	Hhip
ENSMUSG00000109738	0	NA	NA	NA	NA	NA	NotSig	NA
ENSMUSG00000082491	0	NA	NA	NA	NA	NA	NotSig	NA
ENSMUSG00000109593	0	NA	NA	NA	NA	NA	NotSig	NA
ENSMUSG00000110294	0	NA	NA	NA	NA	NA	NotSig	NA
ENSMUSG00000051839	0	NA	NA	NA	NA	NA	NotSig	Gypa
ENSMUSG00000086912	0	NA	NA	NA	NA	NA	NotSig	NA
ENSMUSG00000042353	0.770175536	-0.206728703	0.403855283	-0.55643828	0.577911277	NA	NotSig	Frem3
ENSMUSG00000110142	0	NA	NA	NA	NA	NA	NotSig	NA
ENSMUSG00000031714	2.930437296	-0.437595254	0.597039291	-0.861051623	0.389209612	NA	NotSig	Gab1
ENSMUSG00000109584	0	NA	NA	NA	NA	NA	NotSig	NA
ENSMUSG00000109587	0.139117277	0.00577303	0.396462156	0.033177259	0.973533233	NA	NotSig	NA
ENSMUSG00000098001	0	NA	NA	NA	NA	NA	NotSig	NA
ENSMUSG00000098223	0	NA	NA	NA	NA	NA	NotSig	Gm4891
ENSMUSG00000037982	3.597109383	-0.193436774	0.621454673	-0.307780824	0.758249114	NA	NotSig	NA
ENSMUSG00000109980	0	NA	NA	NA	NA	NA	NotSig	NA
ENSMUSG00000094615	0	NA	NA	NA	NA	NA	NotSig	NA
ENSMUSG00000109928	0	NA	NA	NA	NA	NA	NotSig	NA
ENSMUSG00000097949	0	NA	NA	NA	NA	NA	NotSig	Gm5354
ENSMUSG00000037940	3.236861972	-0.67775369	0.590585371	-1.213010898	0.225125654	NA	NotSig	Inpp4b
ENSMUSG00000090732	0	NA	NA	NA	NA	NA	NotSig	NA
ENSMUSG00000090584	0	NA	NA	NA	NA	NA	NotSig	NA
ENSMUSG00000091998	0	NA	NA	NA	NA	NA	NotSig	Gm17072
ENSMUSG00000089147	0	NA	NA	NA	NA	NA	NotSig	Gm25267
ENSMUSG00000109664	0	NA	NA	NA	NA	NA	NotSig	NA
ENSMUSG00000110045	0	NA	NA	NA	NA	NA	NotSig	NA
ENSMUSG00000118691	0	NA	NA	NA	NA	NA	NotSig	NA
ENSMUSG00000031712	0	NA	NA	NA	NA	NA	NotSig	Il15
ENSMUSG00000065182	0	NA	NA	NA	NA	NA	NotSig	Gm25138
ENSMUSG00000097984	0	NA	NA	NA	NA	NA	NotSig	Gm8167
ENSMUSG00000109893	0	NA	NA	NA	NA	NA	NotSig	NA
ENSMUSG00000109643	0	NA	NA	NA	NA	NA	NotSig	NA
ENSMUSG00000047747	1.089369002	0.376232635	0.406799113	0.830293106	0.406373085	NA	NotSig	Rnf150
ENSMUSG00000109600	0	NA	NA	NA	NA	NA	NotSig	Gm18212
ENSMUSG00000109876	0	NA	NA	NA	NA	NA	NotSig	NA
ENSMUSG00000074228	0	NA	NA	NA	NA	NA	NotSig	NA
ENSMUSG00000031709	0.726246002	0.324612627	0.39788143	0.703948137	0.481465072	NA	NotSig	Tbc1d9
ENSMUSG00000110422	0	NA	NA	NA	NA	NA	NotSig	Gm17999
ENSMUSG00000031710	0	NA	NA	NA	NA	NA	NotSig	Ucp1
ENSMUSG00000035057	4.628239568	-0.315031156	0.64174579	-0.503669126	0.614493908	NA	NotSig	Mgat4d
ENSMUSG00000082136	0	NA	NA	NA	NA	NA	NotSig	NA
ENSMUSG00000002190	4.739133288	0.089743774	0.652126936	-0.569157391	0.569249333	NA	NotSig	Clgn
ENSMUSG00000110617	0	NA	NA	NA	NA	NA	NotSig	Gm5910
ENSMUSG00000110448	0	NA	NA	NA	NA	NA	NotSig	NA
ENSMUSG00000047286	0	NA	NA	NA	NA	NA	NotSig	Olfr370
ENSMUSG00000110478	0	NA	NA	NA	NA	NA	NotSig	NA
ENSMUSG00000110580	0	NA	NA	NA	NA	NA	NotSig	NA
ENSMUSG00000110471	0	NA	NA	NA	NA	NA	NotSig	NA
ENSMUSG00000110690	0	NA	NA	NA	NA	NA	NotSig	Gm18001
ENSMUSG00000019464	0.753258001	-0.202268587	0.403516784	-0.331213139	0.740483496	NA	NotSig	Ptger1
ENSMUSG00000002885	3.301586984	0.528606829	0.549540088	0.843323556	0.399047512	NA	NotSig	Adgre5
ENSMUSG00000098465	0	NA	NA	NA	NA	NA	NotSig	Mir1668
ENSMUSG00000110570	0	NA	NA	NA	NA	NA	NotSig	NA
ENSMUSG00000074219	0.940863218	-0.227312367	0.405724487	-0.478445044	0.63233348	NA	NotSig	Gm10644
ENSMUSG00000098823	0	NA	NA	NA	NA	NA	NotSig	Mir8111
ENSMUSG00000080665	0	NA	NA	NA	NA	NA	NotSig	Mir1199
ENSMUSG00000074215	0	NA	NA	NA	NA	NA	NotSig	NA
ENSMUSG00000056753	0	NA	NA	NA	NA	NA	NotSig	NA
ENSMUSG00000076144	0	NA	NA	NA	NA	NA	NotSig	Mir709
ENSMUSG00000012889	0	NA	NA	NA	NA	NA	NotSig	Podnl1
ENSMUSG00000056155	0	NA	NA	NA	NA	NA	NotSig	Nanos3
ENSMUSG00000076338	0	NA	NA	NA	NA	NA	NotSig	Mir181d
ENSMUSG00000065483	0	NA	NA	NA	NA	NA	NotSig	Mir181c
ENSMUSG00000097120	0	NA	NA	NA	NA	NA	NotSig	NA
ENSMUSG00000103593	0	NA	NA	NA	NA	NA	NotSig	NA
ENSMUSG00000065611	0	NA	NA	NA	NA	NA	NotSig	Mir23a
ENSMUSG00000065444	0	NA	NA	NA	NA	NA	NotSig	Mir27a
ENSMUSG00000065541	0	NA	NA	NA	NA	NA	NotSig	Mir24-2
ENSMUSG00000105458	0	NA	NA	NA	NA	NA	NotSig	Mir3074-2
ENSMUSG00000097296	2.495561707	0.606555454	0.491373977	1.469882282	0.141593639	NA	NotSig	NA
ENSMUSG00000109653	0	NA	NA	NA	NA	NA	NotSig	NA
ENSMUSG00000034656	0.588039511	-0.17641489	0.401363112	-0.37272026	0.709356656	NA	NotSig	Cacna1a
ENSMUSG00000064392	0	NA	NA	NA	NA	NA	NotSig	Gm23626
ENSMUSG00000086067	0	NA	NA	NA	NA	NA	NotSig	NA
ENSMUSG00000053560	0	NA	NA	NA	NA	NA	NotSig	Ier2
ENSMUSG00000118487	0	NA	NA	NA	NA	NA	NotSig	NA
ENSMUSG00000034041	0.139117277	0.00577303	0.396462156	0.033177259	0.973533233	NA	NotSig	Lyl1
ENSMUSG00000074203	0	NA	NA	NA	NA	NA	NotSig	G430095P16Rik
ENSMUSG00000033751	0	NA	NA	NA	NA	NA	NotSig	Gadd45gip1
ENSMUSG00000087685	1.247780854	0.382079776	0.410039426	0.98006811	0.327052499	NA	NotSig	NA
ENSMUSG00000098331	0	NA	NA	NA	NA	NA	NotSig	Mir7069
ENSMUSG00000054191	0	NA	NA	NA	NA	NA	NotSig	Klf1
ENSMUSG00000003812	0	NA	NA	NA	NA	NA	NotSig	NA
ENSMUSG00000053693	0	NA	NA	NA	NA	NA	NotSig	Mast1
ENSMUSG00000111184	0	NA	NA	NA	NA	NA	NotSig	NA
ENSMUSG00000052819	4.25457901	-0.866152321	0.628387261	-1.785247606	0.074221163	NA	NotSig	Best2
ENSMUSG00000077527	0	NA	NA	NA	NA	NA	NotSig	Gm25506
ENSMUSG00000087026	0.139117277	0.00577303	0.396462156	0.033177259	0.973533233	NA	NotSig	A230103J11Rik
ENSMUSG00000119418	0	NA	NA	NA	NA	NA	NotSig	NA
ENSMUSG00000099076	0	NA	NA	NA	NA	NA	NotSig	Mir7070
ENSMUSG00000095845	0.235215805	-0.0583557	0.397489725	-0.176663536	0.859772684	NA	NotSig	Gm5741
ENSMUSG00000110219	0	NA	NA	NA	NA	NA	NotSig	NA
ENSMUSG00000110386	0	NA	NA	NA	NA	NA	NotSig	NA
ENSMUSG00000110200	0	NA	NA	NA	NA	NA	NotSig	NA
ENSMUSG00000062687	0	NA	NA	NA	NA	NA	NotSig	Cks1brt
ENSMUSG00000051952	0	NA	NA	NA	NA	NA	NotSig	Olfr371
ENSMUSG00000088344	0	NA	NA	NA	NA	NA	NotSig	Gm22336
ENSMUSG00000031698	1.396704465	-0.314682952	0.456478022	-0.709034307	0.478303187	NA	NotSig	Mylk3
ENSMUSG00000084895	0	NA	NA	NA	NA	NA	NotSig	NA
ENSMUSG00000109790	0	NA	NA	NA	NA	NA	NotSig	NA
ENSMUSG00000103341	0	NA	NA	NA	NA	NA	NotSig	NA
ENSMUSG00000110341	0	NA	NA	NA	NA	NA	NotSig	NA
ENSMUSG00000109731	0	NA	NA	NA	NA	NA	NotSig	NA
ENSMUSG00000098388	0	NA	NA	NA	NA	NA	NotSig	Mir8109
ENSMUSG00000109754	0	NA	NA	NA	NA	NA	NotSig	NA
ENSMUSG00000036879	6.251841779	-0.323526593	0.685706252	-0.502829044	0.615084472	NA	NotSig	Phkb
ENSMUSG00000090043	0	NA	NA	NA	NA	NA	NotSig	NA
ENSMUSG00000098439	0	NA	NA	NA	NA	NA	NotSig	NA
ENSMUSG00000088192	0	NA	NA	NA	NA	NA	NotSig	Gm23904
ENSMUSG00000065737	0	NA	NA	NA	NA	NA	NotSig	Gm24490
ENSMUSG00000036872	1.452492003	0.384764525	0.411684226	0.920408308	0.357359429	NA	NotSig	Abcc12
ENSMUSG00000082484	0	NA	NA	NA	NA	NA	NotSig	NA
ENSMUSG00000064624	0	NA	NA	NA	NA	NA	NotSig	Gm22305
ENSMUSG00000074178	0	NA	NA	NA	NA	NA	NotSig	NA
ENSMUSG00000098434	0.139117277	0.00577303	0.396462156	0.033177259	0.973533233	NA	NotSig	NA
ENSMUSG00000098534	2.728197993	0.454275392	0.578702842	0.702557823	0.482331355	NA	NotSig	NA
ENSMUSG00000109706	0	NA	NA	NA	NA	NA	NotSig	NA
ENSMUSG00000099162	0.139117277	0.00577303	0.396462156	0.033177259	0.973533233	NA	NotSig	NA
ENSMUSG00000088261	0	NA	NA	NA	NA	NA	NotSig	Gm24781
ENSMUSG00000066362	0.139117277	0.00577303	0.396462156	0.033177259	0.973533233	NA	NotSig	Rps13-ps1
ENSMUSG00000110349	0	NA	NA	NA	NA	NA	NotSig	Gm18602
ENSMUSG00000098854	0	NA	NA	NA	NA	NA	NotSig	NA
ENSMUSG00000098684	5.729491173	-0.696365803	0.672156083	-1.362032561	0.173187609	NA	NotSig	NA
ENSMUSG00000098768	0	NA	NA	NA	NA	NA	NotSig	NA
ENSMUSG00000098391	0	NA	NA	NA	NA	NA	NotSig	NA
ENSMUSG00000098360	0	NA	NA	NA	NA	NA	NotSig	NA
ENSMUSG00000098295	0	NA	NA	NA	NA	NA	NotSig	Gm19872
ENSMUSG00000031654	4.813262025	0.629571898	0.617022219	0.883972192	0.376711224	NA	NotSig	Cbln1
ENSMUSG00000097992	0	NA	NA	NA	NA	NA	NotSig	NA
ENSMUSG00000098086	0	NA	NA	NA	NA	NA	NotSig	NA
ENSMUSG00000069971	0	NA	NA	NA	NA	NA	NotSig	4933402J07Rik
ENSMUSG00000110719	0	NA	NA	NA	NA	NA	NotSig	NA
ENSMUSG00000118626	0	NA	NA	NA	NA	NA	NotSig	NA
ENSMUSG00000055968	0	NA	NA	NA	NA	NA	NotSig	NA
ENSMUSG00000099080	0	NA	NA	NA	NA	NA	NotSig	Mir7071
ENSMUSG00000062704	0	NA	NA	NA	NA	NA	NotSig	NA
ENSMUSG00000031659	0	NA	NA	NA	NA	NA	NotSig	Adcy7
ENSMUSG00000110280	0	NA	NA	NA	NA	NA	NotSig	NA
ENSMUSG00000110187	0	NA	NA	NA	NA	NA	NotSig	NA
ENSMUSG00000031662	0	NA	NA	NA	NA	NA	NotSig	Snx20
ENSMUSG00000109970	0	NA	NA	NA	NA	NA	NotSig	Gm17995
ENSMUSG00000110299	0	NA	NA	NA	NA	NA	NotSig	Gm17910
ENSMUSG00000056772	0	NA	NA	NA	NA	NA	NotSig	Rps6-ps2
ENSMUSG00000109778	0	NA	NA	NA	NA	NA	NotSig	NA
ENSMUSG00000099078	0	NA	NA	NA	NA	NA	NotSig	Mir8110
ENSMUSG00000031665	0	NA	NA	NA	NA	NA	NotSig	Sall1
ENSMUSG00000094790	0	NA	NA	NA	NA	NA	NotSig	NA
ENSMUSG00000069962	0	NA	NA	NA	NA	NA	NotSig	Gm5356
ENSMUSG00000119458	0	NA	NA	NA	NA	NA	NotSig	Gm26331
ENSMUSG00000088883	0	NA	NA	NA	NA	NA	NotSig	Gm24212
ENSMUSG00000109672	0	NA	NA	NA	NA	NA	NotSig	NA
ENSMUSG00000109726	0	NA	NA	NA	NA	NA	NotSig	NA
ENSMUSG00000109870	0.39357779	-0.104790222	0.39886487	0.125956079	0.899766691	NA	NotSig	NA
ENSMUSG00000110212	0	NA	NA	NA	NA	NA	NotSig	Gm35963
ENSMUSG00000110332	0	NA	NA	NA	NA	NA	NotSig	Gm19935
ENSMUSG00000110166	0	NA	NA	NA	NA	NA	NotSig	NA
ENSMUSG00000109812	0	NA	NA	NA	NA	NA	NotSig	NA
ENSMUSG00000109863	0	NA	NA	NA	NA	NA	NotSig	NA
ENSMUSG00000074171	0	NA	NA	NA	NA	NA	NotSig	NA
ENSMUSG00000110377	0	NA	NA	NA	NA	NA	NotSig	NA
ENSMUSG00000089179	0	NA	NA	NA	NA	NA	NotSig	Gm22428
ENSMUSG00000109727	0	NA	NA	NA	NA	NA	NotSig	NA
ENSMUSG00000110189	0	NA	NA	NA	NA	NA	NotSig	NA
ENSMUSG00000109755	0	NA	NA	NA	NA	NA	NotSig	NA
ENSMUSG00000110106	0.726246002	0.324612627	0.39788143	0.703948137	0.481465072	NA	NotSig	NA
ENSMUSG00000110089	4.515190071	-0.007899153	0.641863444	-0.190753815	0.848718474	NA	NotSig	NA
ENSMUSG00000109828	0	NA	NA	NA	NA	NA	NotSig	NA
ENSMUSG00000109956	0	NA	NA	NA	NA	NA	NotSig	NA
ENSMUSG00000110233	0	NA	NA	NA	NA	NA	NotSig	NA
ENSMUSG00000110138	0	NA	NA	NA	NA	NA	NotSig	NA
ENSMUSG00000110079	0	NA	NA	NA	NA	NA	NotSig	NA
ENSMUSG00000109642	0	NA	NA	NA	NA	NA	NotSig	NA
ENSMUSG00000109709	0	NA	NA	NA	NA	NA	NotSig	NA
ENSMUSG00000110068	0	NA	NA	NA	NA	NA	NotSig	NA
ENSMUSG00000090778	0	NA	NA	NA	NA	NA	NotSig	NA
ENSMUSG00000110325	0	NA	NA	NA	NA	NA	NotSig	NA
ENSMUSG00000110302	0	NA	NA	NA	NA	NA	NotSig	NA
ENSMUSG00000110371	0	NA	NA	NA	NA	NA	NotSig	NA
ENSMUSG00000110073	0	NA	NA	NA	NA	NA	NotSig	Gm2875
ENSMUSG00000110216	0	NA	NA	NA	NA	NA	NotSig	NA
ENSMUSG00000110304	0	NA	NA	NA	NA	NA	NotSig	NA
ENSMUSG00000031734	0.374333081	-0.111802803	0.399046191	-0.328888001	0.742240344	NA	NotSig	Irx3
ENSMUSG00000046413	0.235215805	-0.0583557	0.397489725	-0.176663536	0.859772684	NA	NotSig	NA
ENSMUSG00000099664	0	NA	NA	NA	NA	NA	NotSig	NA
ENSMUSG00000099812	0	NA	NA	NA	NA	NA	NotSig	NA
ENSMUSG00000109696	1.965499267	-0.433667772	0.513126813	-1.059338208	0.28944578	NA	NotSig	Gm36670
ENSMUSG00000110274	0	NA	NA	NA	NA	NA	NotSig	NA
ENSMUSG00000101613	0	NA	NA	NA	NA	NA	NotSig	Gm28516
ENSMUSG00000065636	0	NA	NA	NA	NA	NA	NotSig	Gm24254
ENSMUSG00000110380	0	NA	NA	NA	NA	NA	NotSig	NA
ENSMUSG00000110198	0	NA	NA	NA	NA	NA	NotSig	NA
ENSMUSG00000110134	0	NA	NA	NA	NA	NA	NotSig	NA
ENSMUSG00000095651	0	NA	NA	NA	NA	NA	NotSig	NA
ENSMUSG00000031737	0.767910871	-0.203952549	0.403678024	-0.438344197	0.661136792	NA	NotSig	Irx5
ENSMUSG00000110290	0	NA	NA	NA	NA	NA	NotSig	NA
ENSMUSG00000031738	0	NA	NA	NA	NA	NA	NotSig	Irx6
ENSMUSG00000110023	0	NA	NA	NA	NA	NA	NotSig	NA
ENSMUSG00000078967	0	NA	NA	NA	NA	NA	NotSig	Gapdh-ps16
ENSMUSG00000109669	3.575032809	-0.737638856	0.604116697	-1.394173911	0.163265094	NA	NotSig	NA
ENSMUSG00000078144	0	NA	NA	NA	NA	NA	NotSig	Capns2
ENSMUSG00000055368	0	NA	NA	NA	NA	NA	NotSig	Slc6a2
ENSMUSG00000109651	0	NA	NA	NA	NA	NA	NotSig	NA
ENSMUSG00000071047	0	NA	NA	NA	NA	NA	NotSig	Ces1a
ENSMUSG00000078964	0.117607902	0.00544094	0.396462156	-0.049158296	0.960793146	NA	NotSig	Ces1b
ENSMUSG00000057400	0	NA	NA	NA	NA	NA	NotSig	Ces1c
ENSMUSG00000110714	0	NA	NA	NA	NA	NA	NotSig	NA
ENSMUSG00000110496	0	NA	NA	NA	NA	NA	NotSig	NA
ENSMUSG00000061959	0	NA	NA	NA	NA	NA	NotSig	Ces1e
ENSMUSG00000110659	0	NA	NA	NA	NA	NA	NotSig	NA
ENSMUSG00000031725	0	NA	NA	NA	NA	NA	NotSig	Ces1f
ENSMUSG00000057074	0	NA	NA	NA	NA	NA	NotSig	Ces1g
ENSMUSG00000074156	0	NA	NA	NA	NA	NA	NotSig	Ces1h
ENSMUSG00000110718	0	NA	NA	NA	NA	NA	NotSig	NA
ENSMUSG00000110687	0	NA	NA	NA	NA	NA	NotSig	NA
ENSMUSG00000110670	0	NA	NA	NA	NA	NA	NotSig	NA
ENSMUSG00000110695	0	NA	NA	NA	NA	NA	NotSig	NA
ENSMUSG00000118579	0	NA	NA	NA	NA	NA	NotSig	NA
ENSMUSG00000058019	1.45204891	-0.270648582	0.429144617	-0.744521961	0.45656076	NA	NotSig	Ces5a
ENSMUSG00000110534	0	NA	NA	NA	NA	NA	NotSig	NA
ENSMUSG00000110559	0	NA	NA	NA	NA	NA	NotSig	NA
ENSMUSG00000110713	0	NA	NA	NA	NA	NA	NotSig	Gm30606
ENSMUSG00000110672	0	NA	NA	NA	NA	NA	NotSig	NA
ENSMUSG00000097520	0	NA	NA	NA	NA	NA	NotSig	NA
ENSMUSG00000031748	5.363630223	1.167834456	0.648066007	1.853035676	0.063877245	NA	NotSig	Gnao1
ENSMUSG00000110499	0	NA	NA	NA	NA	NA	NotSig	NA
ENSMUSG00000031760	0.983884317	0.20890639	0.407354548	0.530945296	0.595456688	NA	NotSig	Mt3
ENSMUSG00000110588	0	NA	NA	NA	NA	NA	NotSig	NA
ENSMUSG00000031762	7.354736854	1.538236108	0.65526661	2.487666354	0.01285843	NA	NotSig	Mt2
ENSMUSG00000110524	0	NA	NA	NA	NA	NA	NotSig	NA
ENSMUSG00000110679	0	NA	NA	NA	NA	NA	NotSig	Rpl10-ps5
ENSMUSG00000110442	0	NA	NA	NA	NA	NA	NotSig	NA
ENSMUSG00000110710	0	NA	NA	NA	NA	NA	NotSig	NA
ENSMUSG00000065512	0	NA	NA	NA	NA	NA	NotSig	Mir138-2
ENSMUSG00000031766	0	NA	NA	NA	NA	NA	NotSig	Slc12a3
ENSMUSG00000089712	0	NA	NA	NA	NA	NA	NotSig	Gm15889
ENSMUSG00000090105	0	NA	NA	NA	NA	NA	NotSig	NA
ENSMUSG00000094257	0	NA	NA	NA	NA	NA	NotSig	NA
ENSMUSG00000097194	5.826943581	-0.359776362	0.671516519	-0.972416105	0.330843583	NA	NotSig	NA
ENSMUSG00000074151	0.117607902	0.00544094	0.396462156	-0.049158296	0.960793146	NA	NotSig	Nlrc5
ENSMUSG00000098511	0	NA	NA	NA	NA	NA	NotSig	Mir7072
ENSMUSG00000034361	0.374333081	-0.111802803	0.399046191	-0.328888001	0.742240344	NA	NotSig	Cpne2
ENSMUSG00000110504	0	NA	NA	NA	NA	NA	NotSig	NA
ENSMUSG00000031775	0	NA	NA	NA	NA	NA	NotSig	Pllp
ENSMUSG00000110702	0	NA	NA	NA	NA	NA	NotSig	NA
ENSMUSG00000031779	0	NA	NA	NA	NA	NA	NotSig	Ccl22
ENSMUSG00000110708	0	NA	NA	NA	NA	NA	NotSig	NA
ENSMUSG00000031778	0	NA	NA	NA	NA	NA	NotSig	Cx3cl1
ENSMUSG00000031780	0.314396797	-0.074522998	0.398001206	-0.157447907	0.87489186	NA	NotSig	Ccl17
ENSMUSG00000090188	0	NA	NA	NA	NA	NA	NotSig	Gm7418
ENSMUSG00000063605	7.007794672	0.902574904	0.629148158	0.103864325	0.917277019	NA	NotSig	Ccdc102a
ENSMUSG00000070111	0	NA	NA	NA	NA	NA	NotSig	NA
ENSMUSG00000060470	0.727156788	-0.201245857	0.403237624	-0.484247741	0.628210059	NA	NotSig	Adgrg3
ENSMUSG00000110426	0	NA	NA	NA	NA	NA	NotSig	NA
ENSMUSG00000031786	2.267570368	-0.497654052	0.537710369	-1.080597421	0.27987623	NA	NotSig	Drc7
ENSMUSG00000110516	0	NA	NA	NA	NA	NA	NotSig	NA
ENSMUSG00000110517	0	NA	NA	NA	NA	NA	NotSig	NA
ENSMUSG00000110428	0	NA	NA	NA	NA	NA	NotSig	NA
ENSMUSG00000110475	0.39357779	-0.104790222	0.39886487	0.125956079	0.899766691	NA	NotSig	NA
ENSMUSG00000031789	0.196788895	0.00610512	0.396462156	0.158517727	0.874048853	NA	NotSig	Cngb1
ENSMUSG00000046556	0.196788895	0.00610512	0.396462156	0.158517727	0.874048853	NA	NotSig	Zfp319
ENSMUSG00000031790	2.426312939	0.170186872	0.498463884	-0.504023224	0.614245057	NA	NotSig	Mmp15
ENSMUSG00000110598	0	NA	NA	NA	NA	NA	NotSig	NA
ENSMUSG00000110635	0	NA	NA	NA	NA	NA	NotSig	NA
ENSMUSG00000110427	0	NA	NA	NA	NA	NA	NotSig	4933406B17Rik
ENSMUSG00000110577	0	NA	NA	NA	NA	NA	NotSig	NA
ENSMUSG00000048400	0	NA	NA	NA	NA	NA	NotSig	Prss54
ENSMUSG00000081436	0	NA	NA	NA	NA	NA	NotSig	NA
ENSMUSG00000110447	0.590366684	-0.166885858	0.401155315	0.095714192	0.923747569	NA	NotSig	Gm31518
ENSMUSG00000110483	0	NA	NA	NA	NA	NA	NotSig	NA
ENSMUSG00000031669	5.667352731	-0.640847599	0.664688138	-0.967420221	0.333334005	NA	NotSig	Gins3
ENSMUSG00000110701	0	NA	NA	NA	NA	NA	NotSig	Gm6013
ENSMUSG00000065089	0	NA	NA	NA	NA	NA	NotSig	Gm26493
ENSMUSG00000106145	0	NA	NA	NA	NA	NA	NotSig	Mir7073
ENSMUSG00000105690	0	NA	NA	NA	NA	NA	NotSig	NA
ENSMUSG00000065211	0	NA	NA	NA	NA	NA	NotSig	Gm26265
ENSMUSG00000110556	0	NA	NA	NA	NA	NA	NotSig	NA
ENSMUSG00000074136	3.446214827	-0.503975811	0.610178149	-0.64084479	0.521623529	NA	NotSig	4930513N10Rik
ENSMUSG00000110489	1.091428838	-0.237209585	0.407599281	-0.665396915	0.505796658	NA	NotSig	NA
ENSMUSG00000061104	0.363123001	0.214560338	0.396462156	0.489082295	0.624783435	NA	NotSig	Sap18b
ENSMUSG00000110661	0	NA	NA	NA	NA	NA	NotSig	NA
ENSMUSG00000110711	0	NA	NA	NA	NA	NA	NotSig	NA
ENSMUSG00000110634	0	NA	NA	NA	NA	NA	NotSig	NA
ENSMUSG00000110506	0	NA	NA	NA	NA	NA	NotSig	Gm8637
ENSMUSG00000110623	0	NA	NA	NA	NA	NA	NotSig	NA
ENSMUSG00000118719	0	NA	NA	NA	NA	NA	NotSig	Gm22780
ENSMUSG00000110633	0	NA	NA	NA	NA	NA	NotSig	Gm32122
ENSMUSG00000110717	0	NA	NA	NA	NA	NA	NotSig	NA
ENSMUSG00000110567	0	NA	NA	NA	NA	NA	NotSig	NA
ENSMUSG00000110715	0	NA	NA	NA	NA	NA	NotSig	Gm5131
ENSMUSG00000110552	0	NA	NA	NA	NA	NA	NotSig	NA
ENSMUSG00000089539	0	NA	NA	NA	NA	NA	NotSig	Gm25160
ENSMUSG00000109937	0	NA	NA	NA	NA	NA	NotSig	NA
ENSMUSG00000081111	0	NA	NA	NA	NA	NA	NotSig	Gm5913
ENSMUSG00000098116	0	NA	NA	NA	NA	NA	NotSig	Gm7191
ENSMUSG00000109615	0.139117277	0.00577303	0.396462156	0.033177259	0.973533233	NA	NotSig	NA
ENSMUSG00000109645	0	NA	NA	NA	NA	NA	NotSig	NA
ENSMUSG00000109681	0	NA	NA	NA	NA	NA	NotSig	Gm17997
ENSMUSG00000110194	0	NA	NA	NA	NA	NA	NotSig	Gm7192
ENSMUSG00000080480	0	NA	NA	NA	NA	NA	NotSig	Gm23494
ENSMUSG00000110011	0	NA	NA	NA	NA	NA	NotSig	NA
ENSMUSG00000089819	0	NA	NA	NA	NA	NA	NotSig	Gm15679
ENSMUSG00000109775	0	NA	NA	NA	NA	NA	NotSig	NA
ENSMUSG00000119307	0	NA	NA	NA	NA	NA	NotSig	NA
ENSMUSG00000086842	0	NA	NA	NA	NA	NA	NotSig	NA
ENSMUSG00000090116	0	NA	NA	NA	NA	NA	NotSig	NA
ENSMUSG00000052479	1.266708359	-0.287721227	0.440797131	-0.714635906	0.474834052	NA	NotSig	A330008L17Rik
ENSMUSG00000083586	0	NA	NA	NA	NA	NA	NotSig	NA
ENSMUSG00000109939	0	NA	NA	NA	NA	NA	NotSig	Gm19232
ENSMUSG00000071041	0	NA	NA	NA	NA	NA	NotSig	Impdh2-ps
ENSMUSG00000081383	0	NA	NA	NA	NA	NA	NotSig	NA
ENSMUSG00000110220	0	NA	NA	NA	NA	NA	NotSig	NA
ENSMUSG00000110014	0	NA	NA	NA	NA	NA	NotSig	NA
ENSMUSG00000109769	0	NA	NA	NA	NA	NA	NotSig	NA
ENSMUSG00000087985	0	NA	NA	NA	NA	NA	NotSig	Gm22223
ENSMUSG00000110069	2.581909358	0.232179943	0.572231585	0.357316366	0.720854979	NA	NotSig	NA
ENSMUSG00000031673	0	NA	NA	NA	NA	NA	NotSig	Cdh11
ENSMUSG00000110084	0	NA	NA	NA	NA	NA	NotSig	NA
ENSMUSG00000109997	0	NA	NA	NA	NA	NA	NotSig	NA
ENSMUSG00000110269	0	NA	NA	NA	NA	NA	NotSig	NA
ENSMUSG00000109848	0.39357779	-0.104790222	0.39886487	0.125956079	0.899766691	NA	NotSig	NA
ENSMUSG00000109701	1.15027858	-0.04612491	0.409408172	0.592055484	0.553813435	NA	NotSig	NA
ENSMUSG00000110340	0.532695066	-0.154210823	0.400710439	-0.038195109	0.96953212	NA	NotSig	1600027J07Rik
ENSMUSG00000109699	0.705647414	-0.198272978	0.402894035	-0.413657917	0.679124651	NA	NotSig	NA
ENSMUSG00000110336	0	NA	NA	NA	NA	NA	NotSig	4933400L20Rik
ENSMUSG00000110019	0	NA	NA	NA	NA	NA	NotSig	Gm8748
ENSMUSG00000110053	0	NA	NA	NA	NA	NA	NotSig	Gm29682
ENSMUSG00000031871	0	NA	NA	NA	NA	NA	NotSig	Cdh5
ENSMUSG00000109909	0	NA	NA	NA	NA	NA	NotSig	NA
ENSMUSG00000031872	0	NA	NA	NA	NA	NA	NotSig	Bean1
ENSMUSG00000074128	0	NA	NA	NA	NA	NA	NotSig	NA
ENSMUSG00000110674	0	NA	NA	NA	NA	NA	NotSig	NA
ENSMUSG00000110638	0	NA	NA	NA	NA	NA	NotSig	NA
ENSMUSG00000110551	0	NA	NA	NA	NA	NA	NotSig	Gm45750
ENSMUSG00000031876	0	NA	NA	NA	NA	NA	NotSig	NA
ENSMUSG00000110430	0	NA	NA	NA	NA	NA	NotSig	Cmtm1
ENSMUSG00000110642	0.352823707	-0.105239304	0.398873768	-0.258629582	0.795921057	NA	NotSig	NA
ENSMUSG00000078953	0.556469106	-0.166686249	0.401098338	-0.406636465	0.684275011	NA	NotSig	NA
ENSMUSG00000035785	3.572705636	-0.743046292	0.605145695	-1.57838307	0.114477632	NA	NotSig	Cmtm2b
ENSMUSG00000110600	0	NA	NA	NA	NA	NA	NotSig	NA
ENSMUSG00000110486	3.085323058	-0.258519002	0.600004054	-0.689842683	0.490293123	NA	NotSig	NA
ENSMUSG00000110689	0	NA	NA	NA	NA	NA	NotSig	NA
ENSMUSG00000110630	0	NA	NA	NA	NA	NA	NotSig	NA
ENSMUSG00000077633	0	NA	NA	NA	NA	NA	NotSig	Gm22148
ENSMUSG00000031883	0.63105826	-0.18655782	0.401698818	-0.486080993	0.626909743	NA	NotSig	Car7
ENSMUSG00000110607	0	NA	NA	NA	NA	NA	NotSig	NA
ENSMUSG00000048371	0	NA	NA	NA	NA	NA	NotSig	Pdp2
ENSMUSG00000031881	0	NA	NA	NA	NA	NA	NotSig	Cdh16
ENSMUSG00000031880	0	NA	NA	NA	NA	NA	NotSig	Rrad
ENSMUSG00000110652	0	NA	NA	NA	NA	NA	NotSig	Gm33023
ENSMUSG00000023737	0.139117277	0.00577303	0.396462156	0.033177259	0.973533233	NA	NotSig	NA
ENSMUSG00000110568	0	NA	NA	NA	NA	NA	NotSig	NA
ENSMUSG00000110557	0	NA	NA	NA	NA	NA	NotSig	Gm5159
ENSMUSG00000118580	0	NA	NA	NA	NA	NA	NotSig	NA
ENSMUSG00000110497	0	NA	NA	NA	NA	NA	NotSig	NA
ENSMUSG00000055730	5.454533929	0.618433976	0.651590832	1.187467259	0.235043364	NA	NotSig	Ces2a
ENSMUSG00000110639	0	NA	NA	NA	NA	NA	NotSig	NA
ENSMUSG00000110694	0	NA	NA	NA	NA	NA	NotSig	NA
ENSMUSG00000069925	0	NA	NA	NA	NA	NA	NotSig	NA
ENSMUSG00000050097	0	NA	NA	NA	NA	NA	NotSig	Ces2b
ENSMUSG00000089748	0	NA	NA	NA	NA	NA	NotSig	NA
ENSMUSG00000061825	0	NA	NA	NA	NA	NA	NotSig	Ces2c
ENSMUSG00000031884	0	NA	NA	NA	NA	NA	NotSig	NA
ENSMUSG00000110597	0	NA	NA	NA	NA	NA	NotSig	NA
ENSMUSG00000031886	0.196788895	0.00610512	0.396462156	0.158517727	0.874048853	NA	NotSig	Ces2e
ENSMUSG00000118611	0	NA	NA	NA	NA	NA	NotSig	NA
ENSMUSG00000062826	0	NA	NA	NA	NA	NA	NotSig	Ces2f
ENSMUSG00000031877	0	NA	NA	NA	NA	NA	NotSig	Ces2g
ENSMUSG00000110479	0	NA	NA	NA	NA	NA	NotSig	NA
ENSMUSG00000091813	0	NA	NA	NA	NA	NA	NotSig	Ces2h
ENSMUSG00000110549	0	NA	NA	NA	NA	NA	NotSig	NA
ENSMUSG00000069922	0	NA	NA	NA	NA	NA	NotSig	Ces3a
ENSMUSG00000110488	0	NA	NA	NA	NA	NA	NotSig	NA
ENSMUSG00000062181	0	NA	NA	NA	NA	NA	NotSig	Ces3b
ENSMUSG00000110502	0	NA	NA	NA	NA	NA	NotSig	Gm8804
ENSMUSG00000060560	0	NA	NA	NA	NA	NA	NotSig	Ces4a
ENSMUSG00000119772	0	NA	NA	NA	NA	NA	NotSig	NA
ENSMUSG00000099465	0	NA	NA	NA	NA	NA	NotSig	NA
ENSMUSG00000119598	0	NA	NA	NA	NA	NA	NotSig	Gm22063
ENSMUSG00000084711	0	NA	NA	NA	NA	NA	NotSig	NA
ENSMUSG00000069920	0	NA	NA	NA	NA	NA	NotSig	B3gnt9
ENSMUSG00000031887	5.702024348	-0.795838667	0.681387886	-1.08323452	0.278704341	NA	NotSig	Tradd
ENSMUSG00000033313	4.480911907	-0.712232581	0.649065199	-1.252452816	0.210404911	NA	NotSig	Fbxl8
ENSMUSG00000033249	0	NA	NA	NA	NA	NA	NotSig	Hsf4
ENSMUSG00000014776	0.907028147	-0.221231877	0.405347339	-0.49402441	0.621288941	NA	NotSig	Nol3
ENSMUSG00000014837	3.408841026	-0.323448076	0.616733642	-0.936359205	0.349088275	NA	NotSig	4931428F04Rik
ENSMUSG00000110611	1.651164978	-0.302237125	0.448281645	-0.688277404	0.491278108	NA	NotSig	NA
ENSMUSG00000043251	1.715630593	-0.384144167	0.491608322	-0.97200975	0.331045698	NA	NotSig	Exoc3l
ENSMUSG00000070130	0	NA	NA	NA	NA	NA	NotSig	Mir328
ENSMUSG00000041679	4.208527132	0.033930103	0.608598272	-0.362898502	0.716680706	NA	NotSig	Lrrc29
ENSMUSG00000014786	3.527422222	-0.736125081	0.6037293	-1.537946262	0.124061755	NA	NotSig	Slc9a5
ENSMUSG00000051648	0	NA	NA	NA	NA	NA	NotSig	Kctd19
ENSMUSG00000110608	0	NA	NA	NA	NA	NA	NotSig	NA
ENSMUSG00000031891	1.729372677	0.011559573	0.516006607	-0.171716336	0.863660543	NA	NotSig	Hsd11b2
ENSMUSG00000104168	0	NA	NA	NA	NA	NA	NotSig	NA
ENSMUSG00000005705	0.256725179	-0.066834585	0.397762352	-0.225162013	0.82185324	NA	NotSig	Agrp
ENSMUSG00000110686	0	NA	NA	NA	NA	NA	NotSig	NA
ENSMUSG00000089432	0	NA	NA	NA	NA	NA	NotSig	Mir1966
ENSMUSG00000098120	0	NA	NA	NA	NA	NA	NotSig	Gm5914
ENSMUSG00000102593	0	NA	NA	NA	NA	NA	NotSig	NA
ENSMUSG00000080021	3.191462944	0.761758668	0.561710474	1.610470437	0.107295194	NA	NotSig	NA
ENSMUSG00000013158	0.117607902	0.00544094	0.396462156	-0.049158296	0.960793146	NA	NotSig	4933405L10Rik
ENSMUSG00000031893	1.005391341	-0.233845691	0.406356431	-0.621993653	0.533946041	NA	NotSig	Tsnaxip1
ENSMUSG00000036442	0	NA	NA	NA	NA	NA	NotSig	Thap11
ENSMUSG00000110586	0	NA	NA	NA	NA	NA	NotSig	NA
ENSMUSG00000048310	0.278234553	-0.074549198	0.398001808	-0.175139401	0.860970099	NA	NotSig	Pskh1
ENSMUSG00000031896	1.228281449	-0.240308026	0.40932616	-0.440389695	0.659654887	NA	NotSig	Ctrl
ENSMUSG00000087436	0	NA	NA	NA	NA	NA	NotSig	NA
ENSMUSG00000031897	2.279585911	0.051780505	0.559550335	0.070586987	0.943726467	NA	NotSig	Psmb10
ENSMUSG00000035237	0	NA	NA	NA	NA	NA	NotSig	Lcat
ENSMUSG00000017765	6.278636082	0.113640498	0.670560385	-0.151398319	0.879661515	NA	NotSig	Slc12a4
ENSMUSG00000099131	0	NA	NA	NA	NA	NA	NotSig	Mir7074
ENSMUSG00000053687	0.571121976	-0.169565397	0.401188617	-0.398986275	0.689903317	NA	NotSig	Dpep2
ENSMUSG00000065231	0	NA	NA	NA	NA	NA	NotSig	Gm22972
ENSMUSG00000115768	0	NA	NA	NA	NA	NA	NotSig	NA
ENSMUSG00000045538	0	NA	NA	NA	NA	NA	NotSig	Ddx28
ENSMUSG00000074113	0	NA	NA	NA	NA	NA	NotSig	NA
ENSMUSG00000054069	0	NA	NA	NA	NA	NA	NotSig	NA
ENSMUSG00000099139	1.259851854	-0.291930715	0.443434289	-0.724296986	0.468883427	NA	NotSig	1110028F18Rik
ENSMUSG00000041949	6.90402032	-0.291564916	0.662374126	-0.383447725	0.701387823	NA	NotSig	Tango6
ENSMUSG00000046691	1.55182849	0.048692324	0.465701689	0.153723859	0.877827472	NA	NotSig	Chtf8
ENSMUSG00000117748	0.196788895	0.00610512	0.396462156	0.158517727	0.874048853	NA	NotSig	Derpc
ENSMUSG00000074108	0	NA	NA	NA	NA	NA	NotSig	Rpl10-ps2
ENSMUSG00000088969	0	NA	NA	NA	NA	NA	NotSig	Gm22085
ENSMUSG00000085464	0	NA	NA	NA	NA	NA	NotSig	NA
ENSMUSG00000083734	0	NA	NA	NA	NA	NA	NotSig	NA
ENSMUSG00000031919	1.216833105	-0.240393873	0.409347656	-0.651543474	0.514695723	NA	NotSig	Tmed6
ENSMUSG00000098671	0	NA	NA	NA	NA	NA	NotSig	Mir7075
ENSMUSG00000102271	0	NA	NA	NA	NA	NA	NotSig	NA
ENSMUSG00000057657	0	NA	NA	NA	NA	NA	NotSig	Rps18-ps3
ENSMUSG00000003847	3.53357277	0.161807772	0.609277981	0.243069535	0.807951531	NA	NotSig	Nfat5
ENSMUSG00000110501	0	NA	NA	NA	NA	NA	NotSig	NA
ENSMUSG00000065439	0	NA	NA	NA	NA	NA	NotSig	Mir140
ENSMUSG00000110508	0	NA	NA	NA	NA	NA	NotSig	NA
ENSMUSG00000110625	1.867136074	-0.404267708	0.500566405	-0.973206337	0.330450762	NA	NotSig	NA
ENSMUSG00000109868	0	NA	NA	NA	NA	NA	NotSig	NA
ENSMUSG00000110613	3.38108048	0.527187381	0.604903377	0.780093719	0.435335713	NA	NotSig	Lncbate1
ENSMUSG00000104292	0	NA	NA	NA	NA	NA	NotSig	NA
ENSMUSG00000102989	0	NA	NA	NA	NA	NA	NotSig	NA
ENSMUSG00000093697	0	NA	NA	NA	NA	NA	NotSig	NA
ENSMUSG00000093241	0	NA	NA	NA	NA	NA	NotSig	Mir3108
ENSMUSG00000110528	2.673166051	0.331153861	0.56618285	1.002864415	0.315926284	NA	NotSig	NA
ENSMUSG00000077549	0	NA	NA	NA	NA	NA	NotSig	NA
ENSMUSG00000084507	0	NA	NA	NA	NA	NA	NotSig	Gm25321
ENSMUSG00000085678	0	NA	NA	NA	NA	NA	NotSig	NA
ENSMUSG00000001672	3.402427615	0.349758032	0.609622382	-0.01288835	0.989716869	NA	NotSig	Marveld3
ENSMUSG00000110707	0	NA	NA	NA	NA	NA	NotSig	Gm45795
ENSMUSG00000001670	0.453514074	-0.134576546	0.399957265	-0.278860896	0.780351579	NA	NotSig	Tat
ENSMUSG00000110561	0	NA	NA	NA	NA	NA	NotSig	NA
ENSMUSG00000035930	0	NA	NA	NA	NA	NA	NotSig	Chst4
ENSMUSG00000110507	2.507632708	0.128185907	0.570699959	0.190615897	0.848826534	NA	NotSig	8030455M16Rik
ENSMUSG00000044676	0.475023448	-0.140320618	0.400189327	-0.125173373	0.900386297	NA	NotSig	Zfp612
ENSMUSG00000091041	0	NA	NA	NA	NA	NA	NotSig	NA
ENSMUSG00000095941	0	NA	NA	NA	NA	NA	NotSig	Tle7
ENSMUSG00000003657	1.298278764	-0.300135529	0.44819333	-0.762160006	0.445964513	NA	NotSig	Calb2
ENSMUSG00000046441	3.003910833	-0.62543839	0.577059657	-1.144075301	0.25259241	NA	NotSig	Cmtr2
ENSMUSG00000097409	0	NA	NA	NA	NA	NA	NotSig	NA
ENSMUSG00000118811	0	NA	NA	NA	NA	NA	NotSig	Gm23627
ENSMUSG00000093112	0	NA	NA	NA	NA	NA	NotSig	NA
ENSMUSG00000090039	0	NA	NA	NA	NA	NA	NotSig	NA
ENSMUSG00000085068	0	NA	NA	NA	NA	NA	NotSig	NA
ENSMUSG00000080396	0	NA	NA	NA	NA	NA	NotSig	NA
ENSMUSG00000080518	0	NA	NA	NA	NA	NA	NotSig	Gm22193
ENSMUSG00000031749	5.620903818	0.761519922	0.658723918	1.303076617	0.192548606	NA	NotSig	St3gal2
ENSMUSG00000065100	0	NA	NA	NA	NA	NA	NotSig	Gm26132
ENSMUSG00000118587	0	NA	NA	NA	NA	NA	NotSig	NA
ENSMUSG00000093087	0	NA	NA	NA	NA	NA	NotSig	Mir3473d
ENSMUSG00000109941	0	NA	NA	NA	NA	NA	NotSig	Exosc6
ENSMUSG00000033633	0.196788895	0.00610512	0.396462156	0.158517727	0.874048853	NA	NotSig	Clec18a
ENSMUSG00000118613	0	NA	NA	NA	NA	NA	NotSig	NA
ENSMUSG00000084808	2.444203768	-0.132485198	0.565826415	-0.213591416	0.830865694	NA	NotSig	NA
ENSMUSG00000110484	0	NA	NA	NA	NA	NA	NotSig	NA
ENSMUSG00000077477	0	NA	NA	NA	NA	NA	NotSig	Gm24793
ENSMUSG00000098410	0.117607902	0.00544094	0.396462156	-0.049158296	0.960793146	NA	NotSig	NA
ENSMUSG00000055835	4.391378514	0.505647507	0.634784672	0.729305435	0.465814848	NA	NotSig	Zfp1
ENSMUSG00000031957	0.196788895	0.00610512	0.396462156	0.158517727	0.874048853	NA	NotSig	Ctrb1
ENSMUSG00000099129	0	NA	NA	NA	NA	NA	NotSig	Mir7076
ENSMUSG00000031953	0.196788895	0.00610512	0.396462156	0.158517727	0.874048853	NA	NotSig	Tmem170
ENSMUSG00000031952	0	NA	NA	NA	NA	NA	NotSig	Chst5
ENSMUSG00000092086	0	NA	NA	NA	NA	NA	NotSig	NA
ENSMUSG00000119330	0	NA	NA	NA	NA	NA	NotSig	NA
ENSMUSG00000065700	0	NA	NA	NA	NA	NA	NotSig	Gm22827
ENSMUSG00000110435	2.905689962	-0.047076302	0.592263654	-0.447109672	0.654795876	NA	NotSig	NA
ENSMUSG00000098075	0	NA	NA	NA	NA	NA	NotSig	Gm26994
ENSMUSG00000031772	3.867920232	-0.795701671	0.615950492	-1.519018715	0.128757785	NA	NotSig	Cntnap4
ENSMUSG00000110455	0	NA	NA	NA	NA	NA	NotSig	NA
ENSMUSG00000110541	0.374333081	-0.111802803	0.399046191	-0.328888001	0.742240344	NA	NotSig	Gm10280
ENSMUSG00000077289	0	NA	NA	NA	NA	NA	NotSig	Gm25766
ENSMUSG00000088258	0	NA	NA	NA	NA	NA	NotSig	Gm24291
ENSMUSG00000110581	0	NA	NA	NA	NA	NA	NotSig	NA
ENSMUSG00000110582	3.940182213	-0.811859567	0.618811768	-1.70866931	0.087512222	NA	NotSig	Gm30052
ENSMUSG00000046844	0.532695066	-0.154210823	0.400710439	-0.038195109	0.96953212	NA	NotSig	Vat1l
ENSMUSG00000084848	7.508447733	0.378072764	0.696927083	0.517720051	0.604653606	NA	NotSig	4933408N05Rik
ENSMUSG00000008874	0	NA	NA	NA	NA	NA	NotSig	Clec3a
ENSMUSG00000090217	0.139117277	0.00577303	0.396462156	0.033177259	0.973533233	NA	NotSig	NA
ENSMUSG00000089723	0	NA	NA	NA	NA	NA	NotSig	NA
ENSMUSG00000089797	0	NA	NA	NA	NA	NA	NotSig	Gm16118
ENSMUSG00000110592	0	NA	NA	NA	NA	NA	NotSig	NA
ENSMUSG00000065090	0	NA	NA	NA	NA	NA	NotSig	Gm23677
ENSMUSG00000055435	0	NA	NA	NA	NA	NA	NotSig	Maf
ENSMUSG00000086717	3.172919265	0.552805506	0.581764919	0.152226078	0.879008626	NA	NotSig	NA
ENSMUSG00000110620	0.432004699	-0.12842362	0.399701411	-0.310327996	0.756311544	NA	NotSig	NA
ENSMUSG00000110476	0.278234553	-0.074549198	0.398001808	-0.175139401	0.860970099	NA	NotSig	NA
ENSMUSG00000110709	0	NA	NA	NA	NA	NA	NotSig	NA
ENSMUSG00000110700	0	NA	NA	NA	NA	NA	NotSig	Gm5357
ENSMUSG00000034467	0.39357779	-0.104790222	0.39886487	0.125956079	0.899766691	NA	NotSig	Dynlrb2
ENSMUSG00000074072	0	NA	NA	NA	NA	NA	NotSig	NA
ENSMUSG00000034416	6.702259	-1.043259214	0.6825663	-1.597540779	0.110145215	NA	NotSig	Pkd1l2
ENSMUSG00000085688	0	NA	NA	NA	NA	NA	NotSig	NA
ENSMUSG00000031845	5.85366421	0.377752936	0.673797277	0.69760021	0.48542725	NA	NotSig	Bco1
ENSMUSG00000093446	0	NA	NA	NA	NA	NA	NotSig	NA
ENSMUSG00000034390	7.172139842	-1.208087105	0.688290754	-1.788723005	0.073659436	NA	NotSig	Cmip
ENSMUSG00000099062	0	NA	NA	NA	NA	NA	NotSig	Mir7077
ENSMUSG00000098483	0	NA	NA	NA	NA	NA	NotSig	Mir7078
ENSMUSG00000034308	0.352823707	-0.105239304	0.398873768	-0.258629582	0.795921057	NA	NotSig	Sdr42e1
ENSMUSG00000031844	3.969556034	0.034203003	0.634627544	-0.359235789	0.719418705	NA	NotSig	Hsd17b2
ENSMUSG00000110520	0	NA	NA	NA	NA	NA	NotSig	NA
ENSMUSG00000110494	0	NA	NA	NA	NA	NA	NotSig	NA
ENSMUSG00000074065	0.559911896	0.109960732	0.398390318	0.553543178	0.579891522	NA	NotSig	NA
ENSMUSG00000065028	0	NA	NA	NA	NA	NA	NotSig	Gm25200
ENSMUSG00000031841	5.305148442	-0.020921537	0.679674614	-0.126426468	0.899394351	NA	NotSig	Cdh13
ENSMUSG00000110662	0	NA	NA	NA	NA	NA	NotSig	NA
ENSMUSG00000119036	0.705647414	-0.198272978	0.402894035	-0.413657917	0.679124651	NA	NotSig	Gm24035
ENSMUSG00000110548	0	NA	NA	NA	NA	NA	NotSig	NA
ENSMUSG00000110667	0	NA	NA	NA	NA	NA	NotSig	NA
ENSMUSG00000087707	0	NA	NA	NA	NA	NA	NotSig	NA
ENSMUSG00000110470	0.256725179	-0.066834585	0.397762352	-0.225162013	0.82185324	NA	NotSig	NA
ENSMUSG00000031831	2.580996221	0.247552741	0.60273985	0.342691963	0.731830209	NA	NotSig	Dnaaf1
ENSMUSG00000081378	1.003126675	-0.232912726	0.406833004	-0.574728854	0.56547469	NA	NotSig	Rps13-ps4
ENSMUSG00000110453	4.980672171	0.582095305	0.663231907	1.417822829	0.156242497	NA	NotSig	NA
ENSMUSG00000110445	0	NA	NA	NA	NA	NA	NotSig	NA
ENSMUSG00000092329	0	NA	NA	NA	NA	NA	NotSig	NA
ENSMUSG00000031825	2.186300466	-0.282177861	0.54659524	-0.830329491	0.406352519	NA	NotSig	Crispld2
ENSMUSG00000089776	0	NA	NA	NA	NA	NA	NotSig	NA
ENSMUSG00000089742	0	NA	NA	NA	NA	NA	NotSig	NA
ENSMUSG00000097944	0	NA	NA	NA	NA	NA	NotSig	NA
ENSMUSG00000102665	0	NA	NA	NA	NA	NA	NotSig	NA
ENSMUSG00000042269	0	NA	NA	NA	NA	NA	NotSig	Cibar2
ENSMUSG00000097960	0.139117277	0.00577303	0.396462156	0.033177259	0.973533233	NA	NotSig	A330074K22Rik
ENSMUSG00000097983	0	NA	NA	NA	NA	NA	NotSig	NA
ENSMUSG00000102737	0	NA	NA	NA	NA	NA	NotSig	1700016A09Rik
ENSMUSG00000098280	0	NA	NA	NA	NA	NA	NotSig	Mir7687
ENSMUSG00000097773	0.352823707	-0.105239304	0.398873768	-0.258629582	0.795921057	NA	NotSig	NA
ENSMUSG00000110601	0	NA	NA	NA	NA	NA	NotSig	NA
ENSMUSG00000097702	7.486685122	1.577171201	0.648991569	2.852450923	0.004338351	NA	NotSig	NA
ENSMUSG00000097919	0.513450358	-0.156126275	0.400715523	-0.431600613	0.666031713	NA	NotSig	Gm27021
ENSMUSG00000097500	0	NA	NA	NA	NA	NA	NotSig	NA
ENSMUSG00000104484	1.713365927	-0.386256009	0.49270906	-0.924813198	0.355063084	NA	NotSig	NA
ENSMUSG00000097895	0.628793594	-0.181809056	0.401592457	-0.371434542	0.710313902	NA	NotSig	NA
ENSMUSG00000097087	0	NA	NA	NA	NA	NA	NotSig	NA
ENSMUSG00000101886	0	NA	NA	NA	NA	NA	NotSig	NA
ENSMUSG00000097336	0	NA	NA	NA	NA	NA	NotSig	Fendrr
ENSMUSG00000042812	0	NA	NA	NA	NA	NA	NotSig	Foxf1
ENSMUSG00000046714	0	NA	NA	NA	NA	NA	NotSig	Foxc2
ENSMUSG00000097084	0	NA	NA	NA	NA	NA	NotSig	Foxl1
ENSMUSG00000103830	0	NA	NA	NA	NA	NA	NotSig	NA
ENSMUSG00000097097	0	NA	NA	NA	NA	NA	NotSig	5033426O07Rik
ENSMUSG00000097384	0	NA	NA	NA	NA	NA	NotSig	NA
ENSMUSG00000097783	0	NA	NA	NA	NA	NA	NotSig	NA
ENSMUSG00000097438	0	NA	NA	NA	NA	NA	NotSig	NA
ENSMUSG00000098211	0	NA	NA	NA	NA	NA	NotSig	NA
ENSMUSG00000097424	0	NA	NA	NA	NA	NA	NotSig	1700030M09Rik
ENSMUSG00000097987	1.279096562	-0.291355396	0.443117889	-0.621059707	0.534560339	NA	NotSig	Gm17786
ENSMUSG00000098221	0.726246002	0.324612627	0.39788143	0.703948137	0.481465072	NA	NotSig	NA
ENSMUSG00000110673	0	NA	NA	NA	NA	NA	NotSig	NA
ENSMUSG00000025318	5.443284499	-0.873104573	0.66794343	-1.539758031	0.123619346	NA	NotSig	Jph3
ENSMUSG00000092418	0	NA	NA	NA	NA	NA	NotSig	NA
ENSMUSG00000119380	0	NA	NA	NA	NA	NA	NotSig	Gm24283
ENSMUSG00000110631	0	NA	NA	NA	NA	NA	NotSig	NA
ENSMUSG00000097812	2.339894856	-0.487978771	0.53390261	-1.072703044	0.283404374	NA	NotSig	NA
ENSMUSG00000098109	0	NA	NA	NA	NA	NA	NotSig	NA
ENSMUSG00000074052	0	NA	NA	NA	NA	NA	NotSig	NA
ENSMUSG00000025317	0	NA	NA	NA	NA	NA	NotSig	Car5a
ENSMUSG00000103904	0	NA	NA	NA	NA	NA	NotSig	NA
ENSMUSG00000098184	0	NA	NA	NA	NA	NA	NotSig	Gm27011
ENSMUSG00000091952	0	NA	NA	NA	NA	NA	NotSig	NA
ENSMUSG00000099140	0	NA	NA	NA	NA	NA	NotSig	Mir7237
ENSMUSG00000043903	0.983881967	-0.231761545	0.406157747	-0.589670725	0.555411426	NA	NotSig	Zfp469
ENSMUSG00000109957	0.196788895	0.00610512	0.396462156	0.158517727	0.874048853	NA	NotSig	NA
ENSMUSG00000039079	1.065390132	-0.235021946	0.406644677	-0.147485295	0.882748985	NA	NotSig	Trhr2
ENSMUSG00000093682	1.069919464	-0.236649657	0.407282665	-0.672398145	0.501330263	NA	NotSig	NA
ENSMUSG00000046108	2.334329723	-0.104927495	0.537178051	-0.467982625	0.639797015	NA	NotSig	Il17c
ENSMUSG00000006519	2.745117878	0.661941541	0.506982408	1.566730565	0.117177683	NA	NotSig	Cyba
ENSMUSG00000110656	3.071478002	0.808585561	0.582917477	1.419642995	0.155711642	NA	NotSig	Gm20735
ENSMUSG00000065080	0	NA	NA	NA	NA	NA	NotSig	Gm26497
ENSMUSG00000110658	0	NA	NA	NA	NA	NA	NotSig	NA
ENSMUSG00000098500	0	NA	NA	NA	NA	NA	NotSig	Mir6396
ENSMUSG00000085917	0.117607902	0.00544094	0.396462156	-0.049158296	0.960793146	NA	NotSig	NA
ENSMUSG00000090174	0	NA	NA	NA	NA	NA	NotSig	Gm10612
ENSMUSG00000110523	0	NA	NA	NA	NA	NA	NotSig	NA
ENSMUSG00000110682	0	NA	NA	NA	NA	NA	NotSig	A530010L16Rik
ENSMUSG00000110716	0	NA	NA	NA	NA	NA	NotSig	NA
ENSMUSG00000110540	0	NA	NA	NA	NA	NA	NotSig	NA
ENSMUSG00000110525	2.212163415	-0.482517924	0.532073238	-1.15483077	0.248159734	NA	NotSig	NA
ENSMUSG00000095762	7.511273456	0.093069351	0.697616905	0.123262285	0.901899405	NA	NotSig	NA
ENSMUSG00000119529	0	NA	NA	NA	NA	NA	NotSig	Gm24445
ENSMUSG00000099881	0	NA	NA	NA	NA	NA	NotSig	2810013P06Rik
ENSMUSG00000064450	0	NA	NA	NA	NA	NA	NotSig	NA
ENSMUSG00000098550	0	NA	NA	NA	NA	NA	NotSig	Mir7079
ENSMUSG00000098582	0	NA	NA	NA	NA	NA	NotSig	Mir7080
ENSMUSG00000110537	1.259854204	0.137806008	0.4426802	0.357348643	0.720830818	NA	NotSig	NA
ENSMUSG00000019278	3.49378639	0.823746999	0.545845115	1.832089217	0.06693813	NA	NotSig	Dpep1
ENSMUSG00000069862	0.235215805	-0.0583557	0.397489725	-0.176663536	0.859772684	NA	NotSig	NA
ENSMUSG00000048478	2.380648939	-0.496214078	0.537020352	-0.941508746	0.346444209	NA	NotSig	Spata33
ENSMUSG00000033594	0	NA	NA	NA	NA	NA	NotSig	Spata2l
ENSMUSG00000110505	0	NA	NA	NA	NA	NA	NotSig	NA
ENSMUSG00000097637	0	NA	NA	NA	NA	NA	NotSig	4933417D19Rik
ENSMUSG00000093345	0	NA	NA	NA	NA	NA	NotSig	NA
ENSMUSG00000074037	0	NA	NA	NA	NA	NA	NotSig	Mc1r
ENSMUSG00000103244	0	NA	NA	NA	NA	NA	NotSig	NA
ENSMUSG00000119844	0	NA	NA	NA	NA	NA	NotSig	n-R5s100
ENSMUSG00000119714	0	NA	NA	NA	NA	NA	NotSig	n-R5s101
ENSMUSG00000119920	0	NA	NA	NA	NA	NA	NotSig	n-R5s102
ENSMUSG00000118922	0	NA	NA	NA	NA	NA	NotSig	n-R5s103
ENSMUSG00000118725	0	NA	NA	NA	NA	NA	NotSig	n-R5s104
ENSMUSG00000118907	0	NA	NA	NA	NA	NA	NotSig	n-R5s105
ENSMUSG00000119730	0	NA	NA	NA	NA	NA	NotSig	n-R5s106
ENSMUSG00000119204	0	NA	NA	NA	NA	NA	NotSig	n-R5s107
ENSMUSG00000119451	0	NA	NA	NA	NA	NA	NotSig	n-R5s108
ENSMUSG00000119440	0	NA	NA	NA	NA	NA	NotSig	n-R5s109
ENSMUSG00000118798	0	NA	NA	NA	NA	NA	NotSig	n-R5s110
ENSMUSG00000119009	0	NA	NA	NA	NA	NA	NotSig	n-R5s111
ENSMUSG00000119767	0	NA	NA	NA	NA	NA	NotSig	n-R5s112
ENSMUSG00000119523	0	NA	NA	NA	NA	NA	NotSig	n-R5s113
ENSMUSG00000119175	0	NA	NA	NA	NA	NA	NotSig	n-R5s114
ENSMUSG00000119399	0	NA	NA	NA	NA	NA	NotSig	n-R5s115
ENSMUSG00000119748	0	NA	NA	NA	NA	NA	NotSig	Gm25018
ENSMUSG00000119210	0	NA	NA	NA	NA	NA	NotSig	n-R5s117
ENSMUSG00000118860	0	NA	NA	NA	NA	NA	NotSig	n-R5s118
ENSMUSG00000119430	0	NA	NA	NA	NA	NA	NotSig	n-R5s119
ENSMUSG00000118867	0	NA	NA	NA	NA	NA	NotSig	n-R5s120
ENSMUSG00000119919	0	NA	NA	NA	NA	NA	NotSig	n-R5s121
ENSMUSG00000119118	0	NA	NA	NA	NA	NA	NotSig	n-R5s122
ENSMUSG00000119521	0	NA	NA	NA	NA	NA	NotSig	n-R5s123
ENSMUSG00000119299	0	NA	NA	NA	NA	NA	NotSig	n-R5s124
ENSMUSG00000119904	0	NA	NA	NA	NA	NA	NotSig	n-R5s125
ENSMUSG00000119012	0	NA	NA	NA	NA	NA	NotSig	Gm24312
ENSMUSG00000118717	0	NA	NA	NA	NA	NA	NotSig	n-R5s127
ENSMUSG00001118664	0	NA	NA	NA	NA	NA	NotSig	n-R5s128
ENSMUSG00000118910	0	NA	NA	NA	NA	NA	NotSig	n-R5s129
ENSMUSG00000119562	0	NA	NA	NA	NA	NA	NotSig	n-R5s130
ENSMUSG00000119002	0	NA	NA	NA	NA	NA	NotSig	n-R5s131
ENSMUSG00000119493	0	NA	NA	NA	NA	NA	NotSig	Gm26391
ENSMUSG00000119324	0	NA	NA	NA	NA	NA	NotSig	n-R5s133
ENSMUSG00000119587	0	NA	NA	NA	NA	NA	NotSig	n-R5s134
ENSMUSG00000119280	0	NA	NA	NA	NA	NA	NotSig	Rn5s
ENSMUSG00000118945	0	NA	NA	NA	NA	NA	NotSig	n-R5s136
ENSMUSG00000119925	0	NA	NA	NA	NA	NA	NotSig	Rn5s-ps1
ENSMUSG00000118796	0	NA	NA	NA	NA	NA	NotSig	n-R5s138
ENSMUSG00000119762	0	NA	NA	NA	NA	NA	NotSig	n-R5s139
ENSMUSG00000118747	0	NA	NA	NA	NA	NA	NotSig	Gm22109
ENSMUSG00000119615	0	NA	NA	NA	NA	NA	NotSig	n-R5s141
ENSMUSG00000118920	0	NA	NA	NA	NA	NA	NotSig	n-R5s142
ENSMUSG00000119038	0	NA	NA	NA	NA	NA	NotSig	n-R5s143
ENSMUSG00000119414	0	NA	NA	NA	NA	NA	NotSig	n-R5s144
ENSMUSG00000119561	0	NA	NA	NA	NA	NA	NotSig	Gm25212
ENSMUSG00000119014	0	NA	NA	NA	NA	NA	NotSig	n-R5s146
ENSMUSG00000118870	0	NA	NA	NA	NA	NA	NotSig	Gm22291
ENSMUSG00000118727	0	NA	NA	NA	NA	NA	NotSig	Gm23284
ENSMUSG00000119808	0	NA	NA	NA	NA	NA	NotSig	n-R5s149
ENSMUSG00000119181	0	NA	NA	NA	NA	NA	NotSig	Gm23647
ENSMUSG00000039960	0.196788895	0.00610512	0.396462156	0.158517727	0.874048853	NA	NotSig	Rhou
ENSMUSG00000110467	0	NA	NA	NA	NA	NA	NotSig	NA
ENSMUSG00000110599	0	NA	NA	NA	NA	NA	NotSig	6030466F02Rik
ENSMUSG00000097203	1.314285513	0.086629988	0.42152799	-0.017110093	0.986348787	NA	NotSig	4732419C18Rik
ENSMUSG00000110684	1.820912799	-0.395110878	0.496582444	-0.807231703	0.419533004	NA	NotSig	NA
ENSMUSG00000110456	0	NA	NA	NA	NA	NA	NotSig	NA
ENSMUSG00000085030	0.868601237	-0.214499814	0.404794745	-0.141193313	0.887717229	NA	NotSig	NA
ENSMUSG00000031972	0.335906171	-0.084481054	0.398298361	-0.018044509	0.985603346	NA	NotSig	Acta1
ENSMUSG00000110547	0	NA	NA	NA	NA	NA	NotSig	Gm29773
ENSMUSG00000031974	6.781038599	0.345506315	0.695846221	0.608585541	0.542799191	NA	NotSig	Abcb10
ENSMUSG00000110612	0	NA	NA	NA	NA	NA	NotSig	Gm17827
ENSMUSG00000088414	0	NA	NA	NA	NA	NA	NotSig	Mir1967
ENSMUSG00000110482	0	NA	NA	NA	NA	NA	NotSig	NA
ENSMUSG00000089745	0	NA	NA	NA	NA	NA	NotSig	NA
ENSMUSG00000089820	0	NA	NA	NA	NA	NA	NotSig	NA
ENSMUSG00000064664	0	NA	NA	NA	NA	NA	NotSig	Gm24459
ENSMUSG00000031980	4.902291942	0.483944672	0.650426373	0.184945184	0.853272031	NA	NotSig	Agt
ENSMUSG00000031981	1.465761919	-0.274380684	0.431515606	-0.819294994	0.412618128	NA	NotSig	Capn9
ENSMUSG00000031983	4.079537752	-0.636833533	0.636629683	-1.183612315	0.236566563	NA	NotSig	2310022B05Rik
ENSMUSG00000043068	1.089369002	0.376232635	0.406799113	0.830293106	0.406373085	NA	NotSig	Fam89a
ENSMUSG00000110666	0	NA	NA	NA	NA	NA	NotSig	Gm9172
ENSMUSG00000110550	0	NA	NA	NA	NA	NA	NotSig	NA
ENSMUSG00000036913	2.91322369	0.157231988	0.585401423	0.307547847	0.75842641	NA	NotSig	Trim67
ENSMUSG00000090118	0	NA	NA	NA	NA	NA	NotSig	NA
ENSMUSG00000074030	0	NA	NA	NA	NA	NA	NotSig	Exoc8
ENSMUSG00000110706	0	NA	NA	NA	NA	NA	NotSig	NA
ENSMUSG00000110683	0.470431609	-0.144112016	0.400255086	-0.322762335	0.74687524	NA	NotSig	NA
ENSMUSG00000086694	0.650302968	-0.185871526	0.401775026	-0.311813301	0.755182415	NA	NotSig	NA
ENSMUSG00000110629	0	NA	NA	NA	NA	NA	NotSig	4930567H12Rik
ENSMUSG00000050930	0	NA	NA	NA	NA	NA	NotSig	Map10
ENSMUSG00000100812	0.117607902	0.00544094	0.396462156	-0.049158296	0.960793146	NA	NotSig	A730098A19Rik
ENSMUSG00000110698	2.898691135	-0.614330726	0.574332507	-0.985358233	0.324448138	NA	NotSig	NA
ENSMUSG00000110437	0	NA	NA	NA	NA	NA	NotSig	NA
ENSMUSG00000097060	0	NA	NA	NA	NA	NA	NotSig	NA
ENSMUSG00000051495	0	NA	NA	NA	NA	NA	NotSig	Irf2bp2
ENSMUSG00000110626	0	NA	NA	NA	NA	NA	NotSig	NA
ENSMUSG00000110697	0	NA	NA	NA	NA	NA	NotSig	NA
ENSMUSG00000110498	0	NA	NA	NA	NA	NA	NotSig	NA
ENSMUSG00000065637	0	NA	NA	NA	NA	NA	NotSig	Gm26397
ENSMUSG00000110648	0	NA	NA	NA	NA	NA	NotSig	Gm38574
ENSMUSG00000110492	0	NA	NA	NA	NA	NA	NotSig	NA
ENSMUSG00000090074	0	NA	NA	NA	NA	NA	NotSig	NA
ENSMUSG00000099326	0	NA	NA	NA	NA	NA	NotSig	Mir21c
ENSMUSG00000084523	0	NA	NA	NA	NA	NA	NotSig	Mir1903
ENSMUSG00000110562	0	NA	NA	NA	NA	NA	NotSig	NA
ENSMUSG00000118782	0	NA	NA	NA	NA	NA	NotSig	Gm26002
ENSMUSG00000110654	0	NA	NA	NA	NA	NA	NotSig	NA
ENSMUSG00000025808	0.84476469	-0.216430807	0.404745757	-0.517162569	0.605042679	NA	NotSig	Ccdc7a
ENSMUSG00000102141	0	NA	NA	NA	NA	NA	NotSig	NA
ENSMUSG00000087870	0	NA	NA	NA	NA	NA	NotSig	Gm26100
ENSMUSG00000077538	0	NA	NA	NA	NA	NA	NotSig	Gm22545
ENSMUSG00000056018	0	NA	NA	NA	NA	NA	NotSig	Ccdc7b
ENSMUSG00000119884	0	NA	NA	NA	NA	NA	NotSig	Gm22374
ENSMUSG00000078840	0	NA	NA	NA	NA	NA	NotSig	NA
ENSMUSG00000071302	3.315925	0.360440246	0.57319489	0.52701809	0.598181026	NA	NotSig	2610044O15Rik8
ENSMUSG00000094530	0.446345066	0.110488368	0.39837593	0.475882079	0.634158391	NA	NotSig	NA
ENSMUSG00000110605	0.998224683	0.375354925	0.406155176	0.91017272	0.362731428	NA	NotSig	Gm32856
ENSMUSG00000091028	0	NA	NA	NA	NA	NA	NotSig	NA
ENSMUSG00000096385	0	NA	NA	NA	NA	NA	NotSig	NA
ENSMUSG00000096519	0	NA	NA	NA	NA	NA	NotSig	NA
ENSMUSG00000074564	0	NA	NA	NA	NA	NA	NotSig	NA
ENSMUSG00000095547	0	NA	NA	NA	NA	NA	NotSig	NA
ENSMUSG00000095186	0	NA	NA	NA	NA	NA	NotSig	NA
ENSMUSG00000095891	0	NA	NA	NA	NA	NA	NotSig	NA
ENSMUSG00000096736	0	NA	NA	NA	NA	NA	NotSig	NA
ENSMUSG00000096201	0	NA	NA	NA	NA	NA	NotSig	NA
ENSMUSG00000106183	0	NA	NA	NA	NA	NA	NotSig	Mir101c
ENSMUSG00000042360	2.593985058	0.377303375	0.579080666	0.714886283	0.474679314	NA	NotSig	4930433N12Rik
ENSMUSG00000110425	0	NA	NA	NA	NA	NA	NotSig	NA
ENSMUSG00000110587	0	NA	NA	NA	NA	NA	NotSig	NA
ENSMUSG00000110491	0.139117277	0.00577303	0.396462156	0.033177259	0.973533233	NA	NotSig	NA
ENSMUSG00000110646	0	NA	NA	NA	NA	NA	NotSig	Olfr369-ps1
ENSMUSG00000025899	2.526560212	-0.546828891	0.554033204	-1.259845222	0.207725203	NA	NotSig	Alkbh8
ENSMUSG00000064956	0	NA	NA	NA	NA	NA	NotSig	Gm24918
ENSMUSG00000077248	0	NA	NA	NA	NA	NA	NotSig	Gm23275
ENSMUSG00000110660	0	NA	NA	NA	NA	NA	NotSig	Gm5362
ENSMUSG00000041624	0.139117277	0.00577303	0.396462156	0.033177259	0.973533233	NA	NotSig	Gucy1a2
ENSMUSG00000110691	0.278234553	-0.074549198	0.398001808	-0.175139401	0.860970099	NA	NotSig	NA
ENSMUSG00000110461	0	NA	NA	NA	NA	NA	NotSig	NA
ENSMUSG00000110644	0	NA	NA	NA	NA	NA	NotSig	NA
ENSMUSG00000084690	0	NA	NA	NA	NA	NA	NotSig	Gm24896
ENSMUSG00000025888	1.655381806	-0.240294747	0.50872038	-0.434625257	0.663834459	NA	NotSig	Casp1
ENSMUSG00000033538	0.39357779	-0.104790222	0.39886487	0.125956079	0.899766691	NA	NotSig	Casp4
ENSMUSG00000025887	0	NA	NA	NA	NA	NA	NotSig	Casp12
ENSMUSG00000110927	0	NA	NA	NA	NA	NA	NotSig	NA
ENSMUSG00000111191	0.588039511	-0.17641489	0.401363112	-0.37272026	0.709356656	NA	NotSig	Gm6015
ENSMUSG00000110932	0.748668512	0.365879873	0.402129806	0.820326393	0.412030064	NA	NotSig	NA
ENSMUSG00000111707	0	NA	NA	NA	NA	NA	NotSig	Gm9662
ENSMUSG00000032006	0	NA	NA	NA	NA	NA	NotSig	Pdgfd
ENSMUSG00000047619	0	NA	NA	NA	NA	NA	NotSig	Ddi1
ENSMUSG00000111257	0	NA	NA	NA	NA	NA	NotSig	Gm21089
ENSMUSG00000110732	0	NA	NA	NA	NA	NA	NotSig	NA
ENSMUSG00000065382	0	NA	NA	NA	NA	NA	NotSig	Gm23097
ENSMUSG00000111464	0	NA	NA	NA	NA	NA	NotSig	NA
ENSMUSG00000111615	0	NA	NA	NA	NA	NA	NotSig	NA
ENSMUSG00000050578	0	NA	NA	NA	NA	NA	NotSig	Mmp13
ENSMUSG00000041620	0.556469106	-0.166686249	0.401098338	-0.406636465	0.684275011	NA	NotSig	Mmp1b
ENSMUSG00000043613	2.495561707	0.606555454	0.491373977	1.469882282	0.141593639	NA	NotSig	Mmp3
ENSMUSG00000043089	0	NA	NA	NA	NA	NA	NotSig	Mmp1a
ENSMUSG00000047562	0	NA	NA	NA	NA	NA	NotSig	Mmp10
ENSMUSG00000005800	0	NA	NA	NA	NA	NA	NotSig	Mmp8
ENSMUSG00000070323	1.495067658	-0.340496322	0.470315606	-0.850097356	0.395270962	NA	NotSig	Mmp27
ENSMUSG00000111764	0	NA	NA	NA	NA	NA	NotSig	NA
ENSMUSG00000018620	0	NA	NA	NA	NA	NA	NotSig	Mmp20
ENSMUSG00000086381	0	NA	NA	NA	NA	NA	NotSig	AV064505
ENSMUSG00000110936	0	NA	NA	NA	NA	NA	NotSig	Gm19212
ENSMUSG00000018623	0	NA	NA	NA	NA	NA	NotSig	Mmp7
ENSMUSG00000110887	0	NA	NA	NA	NA	NA	NotSig	NA
ENSMUSG00000074516	0	NA	NA	NA	NA	NA	NotSig	NA
ENSMUSG00000093615	0	NA	NA	NA	NA	NA	NotSig	Mir5618
ENSMUSG00000092185	0.117607902	0.00544094	0.396462156	-0.049158296	0.960793146	NA	NotSig	NA
ENSMUSG00000110161	2.644170465	-0.150657897	0.583027103	-0.240740937	0.809755909	NA	NotSig	NA
ENSMUSG00000040729	7.454748537	-0.272426277	0.682669224	-0.713861496	0.475312829	NA	NotSig	Cep126
ENSMUSG00000111353	0	NA	NA	NA	NA	NA	NotSig	Gm19324
ENSMUSG00000111845	0.196788895	0.00610512	0.396462156	0.158517727	0.874048853	NA	NotSig	Gm7495
ENSMUSG00000031998	0	NA	NA	NA	NA	NA	NotSig	1700128F08Rik
ENSMUSG00000084747	0	NA	NA	NA	NA	NA	NotSig	Mir1899
ENSMUSG00000110828	0	NA	NA	NA	NA	NA	NotSig	NA
ENSMUSG00000031997	1.538086407	-0.350792953	0.475631234	-0.861432079	0.389000115	NA	NotSig	Trpc6
ENSMUSG00000111602	0.825582489	-0.210255031	0.404343112	-0.407386265	0.683724313	NA	NotSig	Gm32014
ENSMUSG00000031870	0	NA	NA	NA	NA	NA	NotSig	Pgr
ENSMUSG00000078117	0	NA	NA	NA	NA	NA	NotSig	NA
ENSMUSG00000085253	0	NA	NA	NA	NA	NA	NotSig	Gm16833
ENSMUSG00000088076	0	NA	NA	NA	NA	NA	NotSig	Gm22815
ENSMUSG00000111061	0	NA	NA	NA	NA	NA	NotSig	NA
ENSMUSG00000111317	0.865363278	0.240397064	0.403111692	0.372701683	0.709370484	NA	NotSig	Gm47333
ENSMUSG00000111284	0	NA	NA	NA	NA	NA	NotSig	NA
ENSMUSG00000039488	4.820612379	-0.195694804	0.642996725	-0.906701468	0.364564687	NA	NotSig	Cntn5
ENSMUSG00000098408	0	NA	NA	NA	NA	NA	NotSig	Mir6237
ENSMUSG00000119623	0	NA	NA	NA	NA	NA	NotSig	NA
ENSMUSG00000111648	0	NA	NA	NA	NA	NA	NotSig	NA
ENSMUSG00000111209	0	NA	NA	NA	NA	NA	NotSig	Gm7529
ENSMUSG00000109590	0	NA	NA	NA	NA	NA	NotSig	NA
ENSMUSG00000111568	0	NA	NA	NA	NA	NA	NotSig	NA
ENSMUSG00000110951	0	NA	NA	NA	NA	NA	NotSig	NA
ENSMUSG00000111691	0	NA	NA	NA	NA	NA	NotSig	NA
ENSMUSG00000110942	0	NA	NA	NA	NA	NA	NotSig	NA
ENSMUSG00000110734	0	NA	NA	NA	NA	NA	NotSig	NA
ENSMUSG00000111503	0	NA	NA	NA	NA	NA	NotSig	NA
ENSMUSG00000110858	0	NA	NA	NA	NA	NA	NotSig	Gm18160
ENSMUSG00000111458	0	NA	NA	NA	NA	NA	NotSig	NA
ENSMUSG00000111111	0	NA	NA	NA	NA	NA	NotSig	NA
ENSMUSG00000111810	0.139117277	0.00577303	0.396462156	0.033177259	0.973533233	NA	NotSig	NA
ENSMUSG00000111552	0	NA	NA	NA	NA	NA	NotSig	Gm7570
ENSMUSG00000098228	0	NA	NA	NA	NA	NA	NotSig	NA
ENSMUSG00000111830	3.895137061	-0.612504323	0.633704917	-1.081629833	0.279417043	NA	NotSig	4930568E12Rik
ENSMUSG00000111285	0	NA	NA	NA	NA	NA	NotSig	NA
ENSMUSG00000079083	0	NA	NA	NA	NA	NA	NotSig	Jrkl
ENSMUSG00000079084	4.40514463	-0.884916356	0.631488759	-1.746722706	0.08068545	NA	NotSig	Ccdc82
ENSMUSG00000119149	0	NA	NA	NA	NA	NA	NotSig	Gm26189
ENSMUSG00000031925	0	NA	NA	NA	NA	NA	NotSig	Maml2
ENSMUSG00000111212	0	NA	NA	NA	NA	NA	NotSig	NA
ENSMUSG00000031802	0	NA	NA	NA	NA	NA	NotSig	Phxr4
ENSMUSG00000090592	0	NA	NA	NA	NA	NA	NotSig	NA
ENSMUSG00000111223	0	NA	NA	NA	NA	NA	NotSig	NA
ENSMUSG00000111698	0	NA	NA	NA	NA	NA	NotSig	NA
ENSMUSG00000111012	0	NA	NA	NA	NA	NA	NotSig	Gm7588
ENSMUSG00000111100	0	NA	NA	NA	NA	NA	NotSig	NA
ENSMUSG00000111871	0	NA	NA	NA	NA	NA	NotSig	NA
ENSMUSG00000111489	0	NA	NA	NA	NA	NA	NotSig	1700019J19Rik
ENSMUSG00000111479	0	NA	NA	NA	NA	NA	NotSig	NA
ENSMUSG00000119472	0	NA	NA	NA	NA	NA	NotSig	NA
ENSMUSG00000111803	0	NA	NA	NA	NA	NA	NotSig	NA
ENSMUSG00000111695	2.246005537	0.550428136	0.474086131	1.368023021	0.17130487	NA	NotSig	NA
ENSMUSG00000111097	0	NA	NA	NA	NA	NA	NotSig	NA
ENSMUSG00000111555	1.538086407	-0.350792953	0.475631234	-0.861432079	0.389000115	NA	NotSig	NA
ENSMUSG00000111451	3.55734681	0.152483295	0.608947393	-0.131137463	0.895666566	NA	NotSig	NA
ENSMUSG00000111426	0	NA	NA	NA	NA	NA	NotSig	NA
ENSMUSG00000111252	0	NA	NA	NA	NA	NA	NotSig	NA
ENSMUSG00000098832	0	NA	NA	NA	NA	NA	NotSig	Kdm4dl
ENSMUSG00000053914	0	NA	NA	NA	NA	NA	NotSig	Kdm4d
ENSMUSG00000111612	0	NA	NA	NA	NA	NA	NotSig	NA
ENSMUSG00000111540	0	NA	NA	NA	NA	NA	NotSig	NA
ENSMUSG00000111198	0	NA	NA	NA	NA	NA	NotSig	NA
ENSMUSG00000111085	0	NA	NA	NA	NA	NA	NotSig	Gm7607
ENSMUSG00000111330	0	NA	NA	NA	NA	NA	NotSig	NA
ENSMUSG00000111483	0	NA	NA	NA	NA	NA	NotSig	Gm18997
ENSMUSG00000036912	0.810929619	-0.208606197	0.404191521	-0.215691564	0.829228178	NA	NotSig	Piwil4
ENSMUSG00000074508	0	NA	NA	NA	NA	NA	NotSig	NA
ENSMUSG00000082564	0	NA	NA	NA	NA	NA	NotSig	NA
ENSMUSG00000049307	0	NA	NA	NA	NA	NA	NotSig	Fut4
ENSMUSG00000031927	1.216833105	-0.240393873	0.409347656	-0.651543474	0.514695723	NA	NotSig	1700012B09Rik
ENSMUSG00000111817	0.695586383	-0.195415411	0.402755901	-0.479201813	0.631795065	NA	NotSig	NA
ENSMUSG00000059658	5.889752214	0.624655893	0.678724532	0.858303565	0.390724861	NA	NotSig	NA
ENSMUSG00000090023	0	NA	NA	NA	NA	NA	NotSig	NA
ENSMUSG00000031932	5.018128138	1.360173447	0.645733696	2.147662596	0.031740569	NA	NotSig	Gpr83
ENSMUSG00000110995	0	NA	NA	NA	NA	NA	NotSig	Gm18789
ENSMUSG00000110766	0	NA	NA	NA	NA	NA	NotSig	NA
ENSMUSG00000031936	0.955754351	-0.016704232	0.427361006	-0.153137067	0.878290186	NA	NotSig	Hephl1
ENSMUSG00000077384	0	NA	NA	NA	NA	NA	NotSig	Gm22658
ENSMUSG00000031937	0	NA	NA	NA	NA	NA	NotSig	Vstm5
ENSMUSG00000105847	0	NA	NA	NA	NA	NA	NotSig	Mir7650
ENSMUSG00000065282	0	NA	NA	NA	NA	NA	NotSig	Gm24455
ENSMUSG00000088929	0	NA	NA	NA	NA	NA	NotSig	Gm24299
ENSMUSG00000065226	0.39357779	-0.104790222	0.39886487	0.125956079	0.899766691	NA	NotSig	Gm25791
ENSMUSG00000064634	0	NA	NA	NA	NA	NA	NotSig	Gm22620
ENSMUSG00000064797	0.278234553	-0.074549198	0.398001808	-0.175139401	0.860970099	NA	NotSig	Gm24357
ENSMUSG00000065265	0	NA	NA	NA	NA	NA	NotSig	Gm23455
ENSMUSG00000065663	0	NA	NA	NA	NA	NA	NotSig	Gm22579
ENSMUSG00000111132	0	NA	NA	NA	NA	NA	NotSig	NA
ENSMUSG00000111529	0	NA	NA	NA	NA	NA	NotSig	NA
ENSMUSG00000077506	0	NA	NA	NA	NA	NA	NotSig	NA
ENSMUSG00000077394	0.117607902	0.00544094	0.396462156	-0.049158296	0.960793146	NA	NotSig	Gm24339
ENSMUSG00000089702	0	NA	NA	NA	NA	NA	NotSig	NA
ENSMUSG00000111763	0	NA	NA	NA	NA	NA	NotSig	NA
ENSMUSG00000111823	0	NA	NA	NA	NA	NA	NotSig	NA
ENSMUSG00000111508	0	NA	NA	NA	NA	NA	NotSig	NA
ENSMUSG00000039977	0.674077008	-0.192639611	0.4024267	-0.519050826	0.603725298	NA	NotSig	Deup1
ENSMUSG00000111299	0	NA	NA	NA	NA	NA	NotSig	4930540M03Rik
ENSMUSG00000110882	0	NA	NA	NA	NA	NA	NotSig	Gm7642
ENSMUSG00000110786	0	NA	NA	NA	NA	NA	NotSig	Gm5119
ENSMUSG00000043885	0	NA	NA	NA	NA	NA	NotSig	Slc36a4
ENSMUSG00000111217	0	NA	NA	NA	NA	NA	NotSig	NA
ENSMUSG00000050901	0.943190391	-0.224675366	0.405671184	-0.497751798	0.618658994	NA	NotSig	Mtnr1b
ENSMUSG00000111652	0	NA	NA	NA	NA	NA	NotSig	NA
ENSMUSG00000090602	0	NA	NA	NA	NA	NA	NotSig	NA
ENSMUSG00000111405	0	NA	NA	NA	NA	NA	NotSig	NA
ENSMUSG00000111534	0	NA	NA	NA	NA	NA	NotSig	NA
ENSMUSG00000111506	0	NA	NA	NA	NA	NA	NotSig	NA
ENSMUSG00000111613	0	NA	NA	NA	NA	NA	NotSig	NA
ENSMUSG00000111161	0	NA	NA	NA	NA	NA	NotSig	Gm48849
ENSMUSG00000111263	0	NA	NA	NA	NA	NA	NotSig	Gm7680
ENSMUSG00000111728	0	NA	NA	NA	NA	NA	NotSig	NA
ENSMUSG00000111743	5.079998368	0.682956366	0.674753022	0.931772567	0.351454075	NA	NotSig	NA
ENSMUSG00000111870	0	NA	NA	NA	NA	NA	NotSig	NA
ENSMUSG00000110816	0	NA	NA	NA	NA	NA	NotSig	Gm19178
ENSMUSG00000110944	0	NA	NA	NA	NA	NA	NotSig	Gm19174
ENSMUSG00000074502	0	NA	NA	NA	NA	NA	NotSig	Ubtfl1
ENSMUSG00000074501	0.652567634	-0.189707275	0.402073092	-0.510237137	0.609885337	NA	NotSig	NA
ENSMUSG00000074500	5.497718158	-0.4639189	0.665016925	-0.98095132	0.326616748	NA	NotSig	Zfp558
ENSMUSG00000038691	0	NA	NA	NA	NA	NA	NotSig	Mbd3l1
ENSMUSG00000089277	0	NA	NA	NA	NA	NA	NotSig	Gm24546
ENSMUSG00000054141	0	NA	NA	NA	NA	NA	NotSig	Olfr24
ENSMUSG00000078116	0	NA	NA	NA	NA	NA	NotSig	Olfr828
ENSMUSG00000051414	0	NA	NA	NA	NA	NA	NotSig	Olfr829
ENSMUSG00000062868	0	NA	NA	NA	NA	NA	NotSig	Olfr830
ENSMUSG00000066914	0	NA	NA	NA	NA	NA	NotSig	Olfr831-ps1
ENSMUSG00000095957	0	NA	NA	NA	NA	NA	NotSig	Olfr832
ENSMUSG00000066912	0	NA	NA	NA	NA	NA	NotSig	Olfr833-ps1
ENSMUSG00000095525	0	NA	NA	NA	NA	NA	NotSig	Olfr834
ENSMUSG00000110565	0	NA	NA	NA	NA	NA	NotSig	NA
ENSMUSG00000045204	0	NA	NA	NA	NA	NA	NotSig	Olfr835
ENSMUSG00000059303	0	NA	NA	NA	NA	NA	NotSig	Olfr836
ENSMUSG00000110621	0	NA	NA	NA	NA	NA	NotSig	Olfr837
ENSMUSG00000110645	0	NA	NA	NA	NA	NA	NotSig	Olfr838-ps1
ENSMUSG00000110519	0	NA	NA	NA	NA	NA	NotSig	NA
ENSMUSG00000110671	0	NA	NA	NA	NA	NA	NotSig	NA
ENSMUSG00000110493	0	NA	NA	NA	NA	NA	NotSig	NA
ENSMUSG00000048391	0	NA	NA	NA	NA	NA	NotSig	Olfr843
ENSMUSG00000049229	0	NA	NA	NA	NA	NA	NotSig	Olfr844
ENSMUSG00000061614	0	NA	NA	NA	NA	NA	NotSig	Olfr845
ENSMUSG00000058692	0	NA	NA	NA	NA	NA	NotSig	Olfr846
ENSMUSG00000110527	0	NA	NA	NA	NA	NA	NotSig	Gm7751
ENSMUSG00000059821	0	NA	NA	NA	NA	NA	NotSig	Olfr847
ENSMUSG00000110590	0	NA	NA	NA	NA	NA	NotSig	Olfr848-ps1
ENSMUSG00000087862	0	NA	NA	NA	NA	NA	NotSig	Gm23048
ENSMUSG00000052182	0	NA	NA	NA	NA	NA	NotSig	Olfr849
ENSMUSG00000094535	0	NA	NA	NA	NA	NA	NotSig	Olfr850
ENSMUSG00000052625	0	NA	NA	NA	NA	NA	NotSig	Olfr851
ENSMUSG00000110572	0	NA	NA	NA	NA	NA	NotSig	Olfr852-ps1
ENSMUSG00000051160	0	NA	NA	NA	NA	NA	NotSig	Olfr853
ENSMUSG00000095667	0	NA	NA	NA	NA	NA	NotSig	Olfr854
ENSMUSG00000043087	0	NA	NA	NA	NA	NA	NotSig	Olfr855
ENSMUSG00000110571	0	NA	NA	NA	NA	NA	NotSig	NA
ENSMUSG00000057551	1.559595781	-0.354230306	0.477350352	-0.857862489	0.390968399	NA	NotSig	Zfp317
ENSMUSG00000110521	0	NA	NA	NA	NA	NA	NotSig	NA
ENSMUSG00000110610	0	NA	NA	NA	NA	NA	NotSig	Gm7769
ENSMUSG00000094678	0	NA	NA	NA	NA	NA	NotSig	Olfr857
ENSMUSG00000110578	0	NA	NA	NA	NA	NA	NotSig	Olfr858-ps1
ENSMUSG00000058659	0	NA	NA	NA	NA	NA	NotSig	Olfr58
ENSMUSG00000095448	0	NA	NA	NA	NA	NA	NotSig	Olfr859
ENSMUSG00000110511	0	NA	NA	NA	NA	NA	NotSig	NA
ENSMUSG00000066905	0	NA	NA	NA	NA	NA	NotSig	Olfr860
ENSMUSG00000110518	0	NA	NA	NA	NA	NA	NotSig	Olfr861-ps1
ENSMUSG00000063842	0	NA	NA	NA	NA	NA	NotSig	Olfr862
ENSMUSG00000051118	0	NA	NA	NA	NA	NA	NotSig	Olfr77
ENSMUSG00000110555	0	NA	NA	NA	NA	NA	NotSig	Olfr863-ps1
ENSMUSG00000110560	0	NA	NA	NA	NA	NA	NotSig	Olfr864-ps1
ENSMUSG00000110566	0	NA	NA	NA	NA	NA	NotSig	NA
ENSMUSG00000050803	0	NA	NA	NA	NA	NA	NotSig	Olfr866
ENSMUSG00000044454	0	NA	NA	NA	NA	NA	NotSig	Olfr867
ENSMUSG00000044106	0	NA	NA	NA	NA	NA	NotSig	Olfr868
ENSMUSG00000058491	0	NA	NA	NA	NA	NA	NotSig	Olfr869
ENSMUSG00000066899	0	NA	NA	NA	NA	NA	NotSig	Olfr870
ENSMUSG00000061457	0	NA	NA	NA	NA	NA	NotSig	Olfr871
ENSMUSG00000066897	0	NA	NA	NA	NA	NA	NotSig	Olfr872
ENSMUSG00000088236	0	NA	NA	NA	NA	NA	NotSig	Gm25425
ENSMUSG00000059623	0	NA	NA	NA	NA	NA	NotSig	Olfr39
ENSMUSG00000049028	0	NA	NA	NA	NA	NA	NotSig	Olfr873
ENSMUSG00000066896	0	NA	NA	NA	NA	NA	NotSig	Olfr18
ENSMUSG00000110466	0	NA	NA	NA	NA	NA	NotSig	NA
ENSMUSG00000110910	0	NA	NA	NA	NA	NA	NotSig	NA
ENSMUSG00000110761	0	NA	NA	NA	NA	NA	NotSig	NA
ENSMUSG00000110811	0	NA	NA	NA	NA	NA	NotSig	NA
ENSMUSG00000063108	3.474279935	-0.71449517	0.598674369	-1.615263742	0.106253592	NA	NotSig	Zfp26
ENSMUSG00000111626	0	NA	NA	NA	NA	NA	NotSig	NA
ENSMUSG00000088622	0	NA	NA	NA	NA	NA	NotSig	Gm23316
ENSMUSG00000060510	0.734328146	0.160419143	0.403429437	0.400735789	0.688614658	NA	NotSig	Zfp266
ENSMUSG00000111661	0	NA	NA	NA	NA	NA	NotSig	Gm46142
ENSMUSG00000058192	3.090825684	-0.653898213	0.584403966	-1.451783522	0.146561807	NA	NotSig	Zfp846
ENSMUSG00000111547	0	NA	NA	NA	NA	NA	NotSig	NA
ENSMUSG00000062470	0	NA	NA	NA	NA	NA	NotSig	Fbxl12os
ENSMUSG00000032171	6.653226209	0.88818645	0.694687641	1.075755011	0.282036838	NA	NotSig	Pin1
ENSMUSG00000032172	1.031492554	-0.234629889	0.406534086	-0.467476265	0.64015917	NA	NotSig	Olfm2
ENSMUSG00000004098	0	NA	NA	NA	NA	NA	NotSig	Col5a3
ENSMUSG00000053773	0	NA	NA	NA	NA	NA	NotSig	Rdh8
ENSMUSG00000118527	0	NA	NA	NA	NA	NA	NotSig	NA
ENSMUSG00000038884	0	NA	NA	NA	NA	NA	NotSig	Shfl
ENSMUSG00000077702	0	NA	NA	NA	NA	NA	NotSig	Gm24067
ENSMUSG00000089571	0	NA	NA	NA	NA	NA	NotSig	Gm23008
ENSMUSG00000118421	0	NA	NA	NA	NA	NA	NotSig	NA
ENSMUSG00000099147	0	NA	NA	NA	NA	NA	NotSig	Mir7081
ENSMUSG00000043895	0	NA	NA	NA	NA	NA	NotSig	S1pr2
ENSMUSG00000037405	0.117607902	0.00544094	0.396462156	-0.049158296	0.960793146	NA	NotSig	Icam1
ENSMUSG00000110790	0	NA	NA	NA	NA	NA	NotSig	NA
ENSMUSG00000001014	0.96954395	0.065602401	0.407485484	0.295854684	0.767341059	NA	NotSig	Icam4
ENSMUSG00000032174	0	NA	NA	NA	NA	NA	NotSig	Icam5
ENSMUSG00000084663	0	NA	NA	NA	NA	NA	NotSig	Mir1900
ENSMUSG00000097535	0	NA	NA	NA	NA	NA	NotSig	NA
ENSMUSG00000079681	4.95840161	1.069582138	0.630180832	1.86396056	0.062327243	NA	NotSig	Zglp1
ENSMUSG00000111692	0.117607902	0.00544094	0.396462156	-0.049158296	0.960793146	NA	NotSig	NA
ENSMUSG00000010205	0	NA	NA	NA	NA	NA	NotSig	Raver1
ENSMUSG00000098907	0.588039511	-0.17641489	0.401363112	-0.37272026	0.709356656	NA	NotSig	Mir7082
ENSMUSG00000086016	0	NA	NA	NA	NA	NA	NotSig	NA
ENSMUSG00000097439	0	NA	NA	NA	NA	NA	NotSig	NA
ENSMUSG00000045087	0	NA	NA	NA	NA	NA	NotSig	S1pr5
ENSMUSG00000111623	0	NA	NA	NA	NA	NA	NotSig	NA
ENSMUSG00000002820	6.795685878	1.147338639	0.665361298	1.631360923	0.102814185	NA	NotSig	Atg4d
ENSMUSG00000111172	0.432004699	-0.12842362	0.399701411	-0.310327996	0.756311544	NA	NotSig	Gm39302
ENSMUSG00000110915	0	NA	NA	NA	NA	NA	NotSig	NA
ENSMUSG00000097665	0	NA	NA	NA	NA	NA	NotSig	Gm16853
ENSMUSG00000065547	0	NA	NA	NA	NA	NA	NotSig	Mir199a-1
ENSMUSG00000032180	5.296832734	0.561634963	0.67866621	0.740325297	0.459102635	NA	NotSig	Tmed1
ENSMUSG00000057191	0.787155579	-0.202182822	0.4036282	0.070546844	0.943758417	NA	NotSig	AB124611
ENSMUSG00000092261	0	NA	NA	NA	NA	NA	NotSig	NA
ENSMUSG00000048429	0.983944474	-0.225175987	0.405829978	0.05084826	0.959446434	NA	NotSig	Timm29
ENSMUSG00000111812	0	NA	NA	NA	NA	NA	NotSig	NA
ENSMUSG00000088478	0	NA	NA	NA	NA	NA	NotSig	Mir1946b
ENSMUSG00000097155	0	NA	NA	NA	NA	NA	NotSig	NA
ENSMUSG00000032193	1.504503682	-0.049595451	0.467284017	0.006253303	0.995010619	NA	NotSig	Ldlr
ENSMUSG00000098473	0	NA	NA	NA	NA	NA	NotSig	Mir7083
ENSMUSG00000047822	0.256725179	-0.066834585	0.397762352	-0.225162013	0.82185324	NA	NotSig	Angptl8
ENSMUSG00000111766	0	NA	NA	NA	NA	NA	NotSig	NA
ENSMUSG00000006241	1.382051595	-0.317210441	0.45799957	-0.677276603	0.498230473	NA	NotSig	Ccdc159
ENSMUSG00000040563	0.314396797	-0.074522998	0.398001206	-0.157447907	0.87489186	NA	NotSig	Plppr2
ENSMUSG00000051238	0	NA	NA	NA	NA	NA	NotSig	Swsap1
ENSMUSG00000006235	0	NA	NA	NA	NA	NA	NotSig	Epor
ENSMUSG00000040146	2.140778788	-0.454834121	0.521365945	-1.108723396	0.267549526	NA	NotSig	Rgl3
ENSMUSG00000111842	0	NA	NA	NA	NA	NA	NotSig	NA
ENSMUSG00000098646	0	NA	NA	NA	NA	NA	NotSig	Mir7084
ENSMUSG00000109765	0	NA	NA	NA	NA	NA	NotSig	NA
ENSMUSG00000061167	0	NA	NA	NA	NA	NA	NotSig	Rpl15-ps3
ENSMUSG00000074472	0	NA	NA	NA	NA	NA	NotSig	Zfp872
ENSMUSG00000090925	0.511185692	-0.149140248	0.400519167	-0.218183334	0.82728627	NA	NotSig	1810064F22Rik
ENSMUSG00000110757	0	NA	NA	NA	NA	NA	NotSig	Gm18228
ENSMUSG00000057982	7.353318781	0.518459831	0.679364638	0.122747914	0.902306721	NA	NotSig	Zfp809
ENSMUSG00000111424	0	NA	NA	NA	NA	NA	NotSig	NA
ENSMUSG00000062794	0	NA	NA	NA	NA	NA	NotSig	Zfp599
ENSMUSG00000111205	0	NA	NA	NA	NA	NA	NotSig	Gm39307
ENSMUSG00000066829	0.866274064	-0.218884681	0.405001739	-0.561249805	0.574627255	NA	NotSig	Zfp810
ENSMUSG00000111292	0	NA	NA	NA	NA	NA	NotSig	NA
ENSMUSG00000111808	0	NA	NA	NA	NA	NA	NotSig	Gm18225
ENSMUSG00000094627	0	NA	NA	NA	NA	NA	NotSig	NA
ENSMUSG00000110759	0	NA	NA	NA	NA	NA	NotSig	NA
ENSMUSG00000111069	0	NA	NA	NA	NA	NA	NotSig	NA
ENSMUSG00000110873	0	NA	NA	NA	NA	NA	NotSig	NA
ENSMUSG00000036411	0.117607902	0.00544094	0.396462156	-0.049158296	0.960793146	NA	NotSig	9530077C05Rik
ENSMUSG00000091159	0	NA	NA	NA	NA	NA	NotSig	NA
ENSMUSG00000090067	0	NA	NA	NA	NA	NA	NotSig	Gm2976
ENSMUSG00000089958	0	NA	NA	NA	NA	NA	NotSig	Gm16165
ENSMUSG00000089909	0	NA	NA	NA	NA	NA	NotSig	NA
ENSMUSG00000031963	5.839950634	0.292928061	0.661516368	-0.512040341	0.608622777	NA	NotSig	Bmper
ENSMUSG00000119729	0	NA	NA	NA	NA	NA	NotSig	NA
ENSMUSG00000111041	0	NA	NA	NA	NA	NA	NotSig	Gm3011
ENSMUSG00000110829	0	NA	NA	NA	NA	NA	NotSig	NA
ENSMUSG00000111572	0	NA	NA	NA	NA	NA	NotSig	Gm3028
ENSMUSG00000110848	0.352823707	-0.105239304	0.398873768	-0.258629582	0.795921057	NA	NotSig	NA
ENSMUSG00000111477	0	NA	NA	NA	NA	NA	NotSig	NA
ENSMUSG00000111135	0	NA	NA	NA	NA	NA	NotSig	NA
ENSMUSG00000043659	0	NA	NA	NA	NA	NA	NotSig	Npsr1
ENSMUSG00000111002	0	NA	NA	NA	NA	NA	NotSig	NA
ENSMUSG00000085969	0	NA	NA	NA	NA	NA	NotSig	NA
ENSMUSG00000074465	0	NA	NA	NA	NA	NA	NotSig	NA
ENSMUSG00000088104	0	NA	NA	NA	NA	NA	NotSig	Gm22380
ENSMUSG00000111365	0	NA	NA	NA	NA	NA	NotSig	NA
ENSMUSG00000047995	0	NA	NA	NA	NA	NA	NotSig	Cypt4
ENSMUSG00000031965	0.196788895	0.00610512	0.396462156	0.158517727	0.874048853	NA	NotSig	Tbx20
ENSMUSG00000111275	0	NA	NA	NA	NA	NA	NotSig	NA
ENSMUSG00000111507	0	NA	NA	NA	NA	NA	NotSig	NA
ENSMUSG00000110872	0.41735183	-0.124969126	0.399569686	-0.313094209	0.754209089	NA	NotSig	NA
ENSMUSG00000111680	0	NA	NA	NA	NA	NA	NotSig	Gm18377
ENSMUSG00000111866	0	NA	NA	NA	NA	NA	NotSig	E130101E03Rik
ENSMUSG00000111751	0	NA	NA	NA	NA	NA	NotSig	NA
ENSMUSG00000066810	0	NA	NA	NA	NA	NA	NotSig	NA
ENSMUSG00000066809	2.756874025	-0.044438907	0.580978486	-0.086317055	0.931214382	NA	NotSig	NA
ENSMUSG00000100002	0	NA	NA	NA	NA	NA	NotSig	Gm29642
ENSMUSG00000111459	0	NA	NA	NA	NA	NA	NotSig	Gm8031
ENSMUSG00000111004	0	NA	NA	NA	NA	NA	NotSig	NA
ENSMUSG00000111558	0	NA	NA	NA	NA	NA	NotSig	NA
ENSMUSG00000111600	0	NA	NA	NA	NA	NA	NotSig	Gm8049
ENSMUSG00000088876	0	NA	NA	NA	NA	NA	NotSig	Gm25861
ENSMUSG00000077697	0	NA	NA	NA	NA	NA	NotSig	Gm25346
ENSMUSG00000110857	0	NA	NA	NA	NA	NA	NotSig	NA
ENSMUSG00000111416	0	NA	NA	NA	NA	NA	NotSig	NA
ENSMUSG00000111760	3.696831157	0.893447226	0.627797414	1.617114901	0.105853481	NA	NotSig	NA
ENSMUSG00000110866	0	NA	NA	NA	NA	NA	NotSig	NA
ENSMUSG00000111240	0	NA	NA	NA	NA	NA	NotSig	NA
ENSMUSG00000111238	0	NA	NA	NA	NA	NA	NotSig	Gm19113
ENSMUSG00000111124	0	NA	NA	NA	NA	NA	NotSig	NA
ENSMUSG00000111066	2.010845189	-0.446195392	0.518448708	-0.952561299	0.340812394	NA	NotSig	NA
ENSMUSG00000110901	1.625302028	-0.145762061	0.48110527	0.392162378	0.69493824	NA	NotSig	NA
ENSMUSG00000045994	3.358054986	0.033953779	0.604513084	-0.280037011	0.779449109	NA	NotSig	B3gat1
ENSMUSG00000031966	3.416670824	-0.712235421	0.598455194	-1.460851944	0.144056077	NA	NotSig	Glb1l3
ENSMUSG00000079644	5.324991433	-0.214377517	0.675528867	-0.30393293	0.761178989	NA	NotSig	Gm1110
ENSMUSG00000111151	0	NA	NA	NA	NA	NA	NotSig	Gm5120
ENSMUSG00000031969	1.603730146	-0.15296717	0.48396787	-0.564100185	0.572685952	NA	NotSig	Acad8
ENSMUSG00000111505	0	NA	NA	NA	NA	NA	NotSig	NA
ENSMUSG00000111390	0	NA	NA	NA	NA	NA	NotSig	NA
ENSMUSG00000110836	0	NA	NA	NA	NA	NA	NotSig	NA
ENSMUSG00000111387	0	NA	NA	NA	NA	NA	NotSig	NA
ENSMUSG00000034275	3.887955186	0.917966385	0.602161127	0.898715745	0.368804089	NA	NotSig	Igsf9b
ENSMUSG00000110920	0	NA	NA	NA	NA	NA	NotSig	NA
ENSMUSG00000031991	5.973861581	-1.111567742	0.660916644	-2.131803576	0.033022998	NA	NotSig	Spata19
ENSMUSG00000111694	0	NA	NA	NA	NA	NA	NotSig	NA
ENSMUSG00000110892	0	NA	NA	NA	NA	NA	NotSig	Gm18585
ENSMUSG00000110745	0	NA	NA	NA	NA	NA	NotSig	Gm8106
ENSMUSG00000110851	2.051536765	-0.454140239	0.521403776	-1.100414937	0.271151373	NA	NotSig	NA
ENSMUSG00000062257	0.726246002	0.324612627	0.39788143	0.703948137	0.481465072	NA	NotSig	Opcml
ENSMUSG00000110741	1.689591887	-0.308030975	0.451509478	-0.776862778	0.437239733	NA	NotSig	NA
ENSMUSG00000085449	0	NA	NA	NA	NA	NA	NotSig	NA
ENSMUSG00000085638	0	NA	NA	NA	NA	NA	NotSig	NA
ENSMUSG00000119492	0	NA	NA	NA	NA	NA	NotSig	NA
ENSMUSG00000111175	0	NA	NA	NA	NA	NA	NotSig	Gm19640
ENSMUSG00000111304	0	NA	NA	NA	NA	NA	NotSig	NA
ENSMUSG00000119318	0	NA	NA	NA	NA	NA	NotSig	Gm26435
ENSMUSG00000111109	0	NA	NA	NA	NA	NA	NotSig	Gm30933
ENSMUSG00000111260	0	NA	NA	NA	NA	NA	NotSig	NA
ENSMUSG00000111438	0	NA	NA	NA	NA	NA	NotSig	NA
ENSMUSG00000111413	0	NA	NA	NA	NA	NA	NotSig	NA
ENSMUSG00000111867	0	NA	NA	NA	NA	NA	NotSig	Gm31013
ENSMUSG00000111249	0	NA	NA	NA	NA	NA	NotSig	NA
ENSMUSG00000033453	0	NA	NA	NA	NA	NA	NotSig	Adamts15
ENSMUSG00000031994	2.168438711	0.415511424	0.50133141	0.38676564	0.698929717	NA	NotSig	Adamts8
ENSMUSG00000111673	0.363123001	0.214560338	0.396462156	0.489082295	0.624783435	NA	NotSig	NA
ENSMUSG00000097701	0	NA	NA	NA	NA	NA	NotSig	NA
ENSMUSG00000081343	0	NA	NA	NA	NA	NA	NotSig	Gm16071
ENSMUSG00000119875	0	NA	NA	NA	NA	NA	NotSig	NA
ENSMUSG00000091003	1.713428435	-0.32527277	0.46151657	-0.093245815	0.925708278	NA	NotSig	NA
ENSMUSG00000111246	0	NA	NA	NA	NA	NA	NotSig	NA
ENSMUSG00000041737	0	NA	NA	NA	NA	NA	NotSig	Tmem45b
ENSMUSG00000111548	0	NA	NA	NA	NA	NA	NotSig	Gm8162
ENSMUSG00000111468	0	NA	NA	NA	NA	NA	NotSig	NA
ENSMUSG00000111655	0	NA	NA	NA	NA	NA	NotSig	NA
ENSMUSG00000111853	0	NA	NA	NA	NA	NA	NotSig	Gm31408
ENSMUSG00000110952	0	NA	NA	NA	NA	NA	NotSig	Gm18226
ENSMUSG00000111153	0	NA	NA	NA	NA	NA	NotSig	Gm18820
ENSMUSG00000110853	0	NA	NA	NA	NA	NA	NotSig	NA
ENSMUSG00000110778	0	NA	NA	NA	NA	NA	NotSig	Gm8171
ENSMUSG00000110813	0	NA	NA	NA	NA	NA	NotSig	Gm31497
ENSMUSG00000091639	0	NA	NA	NA	NA	NA	NotSig	Gm3756
ENSMUSG00000111771	3.111424272	-0.261774723	0.602742711	-0.577934785	0.563308149	NA	NotSig	NA
ENSMUSG00000111166	0	NA	NA	NA	NA	NA	NotSig	NA
ENSMUSG00000110845	0	NA	NA	NA	NA	NA	NotSig	Gm47481
ENSMUSG00000110840	0	NA	NA	NA	NA	NA	NotSig	NA
ENSMUSG00000041444	3.508825436	0.496369095	0.611817324	0.262173641	0.793187574	NA	NotSig	Arhgap32
ENSMUSG00000111382	0	NA	NA	NA	NA	NA	NotSig	NA
ENSMUSG00000032034	0	NA	NA	NA	NA	NA	NotSig	Kcnj5
ENSMUSG00000111056	0	NA	NA	NA	NA	NA	NotSig	Gm39317
ENSMUSG00000041248	0	NA	NA	NA	NA	NA	NotSig	Kcnj1
ENSMUSG00000016087	0	NA	NA	NA	NA	NA	NotSig	Fli1
ENSMUSG00000064492	0	NA	NA	NA	NA	NA	NotSig	Gm22060
ENSMUSG00000103151	0	NA	NA	NA	NA	NA	NotSig	NA
ENSMUSG00000102352	0	NA	NA	NA	NA	NA	NotSig	NA
ENSMUSG00000098645	0	NA	NA	NA	NA	NA	NotSig	NA
ENSMUSG00000102153	0	NA	NA	NA	NA	NA	NotSig	NA
ENSMUSG00000102850	0	NA	NA	NA	NA	NA	NotSig	NA
ENSMUSG00000110844	0	NA	NA	NA	NA	NA	NotSig	NA
ENSMUSG00000098796	0	NA	NA	NA	NA	NA	NotSig	NA
ENSMUSG00000032035	0.395842455	-0.118388528	0.399282811	-0.350702749	0.725811363	NA	NotSig	Ets1
ENSMUSG00000098843	0	NA	NA	NA	NA	NA	NotSig	NA
ENSMUSG00000099148	0	NA	NA	NA	NA	NA	NotSig	NA
ENSMUSG00000102467	0	NA	NA	NA	NA	NA	NotSig	NA
ENSMUSG00000099025	0	NA	NA	NA	NA	NA	NotSig	NA
ENSMUSG00000102184	0	NA	NA	NA	NA	NA	NotSig	NA
ENSMUSG00000098519	0	NA	NA	NA	NA	NA	NotSig	Gm27166
ENSMUSG00000111645	1.099225203	-0.237348184	0.407668709	-0.617008978	0.537228804	NA	NotSig	NA
ENSMUSG00000102712	0	NA	NA	NA	NA	NA	NotSig	NA
ENSMUSG00000111467	0	NA	NA	NA	NA	NA	NotSig	NA
ENSMUSG00000111878	0	NA	NA	NA	NA	NA	NotSig	NA
ENSMUSG00000111276	0	NA	NA	NA	NA	NA	NotSig	NA
ENSMUSG00000079884	0	NA	NA	NA	NA	NA	NotSig	NA
ENSMUSG00000111265	0	NA	NA	NA	NA	NA	NotSig	NA
ENSMUSG00000110771	0	NA	NA	NA	NA	NA	NotSig	NA
ENSMUSG00000088905	0	NA	NA	NA	NA	NA	NotSig	Gm25439
ENSMUSG00000099256	0	NA	NA	NA	NA	NA	NotSig	NA
ENSMUSG00000098758	0	NA	NA	NA	NA	NA	NotSig	7630403G23Rik
ENSMUSG00000098909	0	NA	NA	NA	NA	NA	NotSig	NA
ENSMUSG00000110925	3.824901483	-0.789309341	0.614693403	-1.552920947	0.120442022	NA	NotSig	NA
ENSMUSG00000032036	0	NA	NA	NA	NA	NA	NotSig	Kirrel3
ENSMUSG00000103552	0	NA	NA	NA	NA	NA	NotSig	NA
ENSMUSG00000053889	1.225358343	0.381582631	0.409708598	0.989271273	0.322530435	NA	NotSig	NA
ENSMUSG00000032038	7.519746704	-0.899324741	0.69021706	-1.284018052	0.199135639	NA	NotSig	St3gal4
ENSMUSG00000070315	0.352823707	-0.105239304	0.398873768	-0.258629582	0.795921057	NA	NotSig	4930581F22Rik
ENSMUSG00000119783	0	NA	NA	NA	NA	NA	NotSig	NA
ENSMUSG00000110774	3.044602409	-0.637477204	0.580134494	-1.373150652	0.169705517	NA	NotSig	NA
ENSMUSG00000039048	6.653879949	-0.187631198	0.679075288	-0.719503075	0.471831008	NA	NotSig	Foxred1
ENSMUSG00000111746	0.278234553	-0.074549198	0.398001808	-0.175139401	0.860970099	NA	NotSig	4933422A05Rik
ENSMUSG00000066771	4.059146344	-0.072601708	0.658856836	-0.108840476	0.913329019	NA	NotSig	NA
ENSMUSG00000111059	0	NA	NA	NA	NA	NA	NotSig	NA
ENSMUSG00000103259	0	NA	NA	NA	NA	NA	NotSig	NA
ENSMUSG00000065934	0	NA	NA	NA	NA	NA	NotSig	Gm25630
ENSMUSG00000098590	0.139117277	0.00577303	0.396462156	0.033177259	0.973533233	NA	NotSig	Gm1113
ENSMUSG00000086984	0.235215805	-0.0583557	0.397489725	-0.176663536	0.859772684	NA	NotSig	NA
ENSMUSG00000094676	0	NA	NA	NA	NA	NA	NotSig	NA
ENSMUSG00000032099	0.671812343	-0.188621433	0.402111666	-0.133898513	0.893482826	NA	NotSig	Pate4
ENSMUSG00000094995	3.179130197	-0.248018557	0.606487681	-0.397124493	0.691275659	NA	NotSig	Pate3
ENSMUSG00000091215	0	NA	NA	NA	NA	NA	NotSig	Pate1
ENSMUSG00000091174	0	NA	NA	NA	NA	NA	NotSig	Pate10
ENSMUSG00000090738	0	NA	NA	NA	NA	NA	NotSig	Pate7
ENSMUSG00000098847	0	NA	NA	NA	NA	NA	NotSig	NA
ENSMUSG00000032108	0	NA	NA	NA	NA	NA	NotSig	Pate6
ENSMUSG00000104304	0	NA	NA	NA	NA	NA	NotSig	NA
ENSMUSG00000047980	0	NA	NA	NA	NA	NA	NotSig	Pate5
ENSMUSG00000098705	0	NA	NA	NA	NA	NA	NotSig	Gm3428
ENSMUSG00000078934	0	NA	NA	NA	NA	NA	NotSig	Pate13
ENSMUSG00000099201	0	NA	NA	NA	NA	NA	NotSig	NA
ENSMUSG00000111619	0	NA	NA	NA	NA	NA	NotSig	NA
ENSMUSG00000091411	0.196788895	0.00610512	0.396462156	0.158517727	0.874048853	NA	NotSig	Gm5916
ENSMUSG00000098390	0	NA	NA	NA	NA	NA	NotSig	Gm3434
ENSMUSG00000111023	0	NA	NA	NA	NA	NA	NotSig	NA
ENSMUSG00000066767	0	NA	NA	NA	NA	NA	NotSig	NA
ENSMUSG00000111327	0	NA	NA	NA	NA	NA	NotSig	NA
ENSMUSG00000110812	0	NA	NA	NA	NA	NA	NotSig	NA
ENSMUSG00000023093	0.726246002	0.324612627	0.39788143	0.703948137	0.481465072	NA	NotSig	Pate12
ENSMUSG00000090710	0.235215805	-0.0583557	0.397489725	-0.176663536	0.859772684	NA	NotSig	Pate11
ENSMUSG00000098949	0	NA	NA	NA	NA	NA	NotSig	NA
ENSMUSG00000074448	0	NA	NA	NA	NA	NA	NotSig	Pate9
ENSMUSG00000099274	0	NA	NA	NA	NA	NA	NotSig	NA
ENSMUSG00000110880	0	NA	NA	NA	NA	NA	NotSig	NA
ENSMUSG00000091248	0	NA	NA	NA	NA	NA	NotSig	Pate8
ENSMUSG00000111683	0	NA	NA	NA	NA	NA	NotSig	NA
ENSMUSG00000070313	0.117607902	0.00544094	0.396462156	-0.049158296	0.960793146	NA	NotSig	Pate14
ENSMUSG00000098304	0	NA	NA	NA	NA	NA	NotSig	1700027I24Rik
ENSMUSG00000111485	0	NA	NA	NA	NA	NA	NotSig	NA
ENSMUSG00000032110	0.981617301	-0.230249087	0.406099639	-0.576138762	0.564521393	NA	NotSig	Acrv1
ENSMUSG00000096993	1.451738757	0.257171597	0.490540879	0.477645536	0.632902515	NA	NotSig	Gm26787
ENSMUSG00000098985	0.117607902	0.00544094	0.396462156	-0.049158296	0.960793146	NA	NotSig	Gm27219
ENSMUSG00000032118	0	NA	NA	NA	NA	NA	NotSig	Fez1
ENSMUSG00000035934	3.994353008	0.88991228	0.559563914	1.741815808	0.08154068	NA	NotSig	Pknox2
ENSMUSG00000093721	0	NA	NA	NA	NA	NA	NotSig	NA
ENSMUSG00000110722	0	NA	NA	NA	NA	NA	NotSig	Gm48716
ENSMUSG00000111254	0	NA	NA	NA	NA	NA	NotSig	NA
ENSMUSG00000032122	2.267512561	0.268312714	0.524965054	0.512680615	0.608174752	NA	NotSig	Slc37a2
ENSMUSG00000090136	4.753268824	-0.27123324	0.668478	-0.655704824	0.512014064	NA	NotSig	Gm10177
ENSMUSG00000111797	0	NA	NA	NA	NA	NA	NotSig	NA
ENSMUSG00000111439	0	NA	NA	NA	NA	NA	NotSig	NA
ENSMUSG00000111681	0	NA	NA	NA	NA	NA	NotSig	NA
ENSMUSG00000111738	2.487477213	0.533308157	0.574937819	0.859845113	0.389874427	NA	NotSig	Gm18329
ENSMUSG00000111421	0	NA	NA	NA	NA	NA	NotSig	NA
ENSMUSG00000111748	0	NA	NA	NA	NA	NA	NotSig	Gm34885
ENSMUSG00000111481	0	NA	NA	NA	NA	NA	NotSig	NA
ENSMUSG00000046240	0	NA	NA	NA	NA	NA	NotSig	Hepacam
ENSMUSG00000032125	0	NA	NA	NA	NA	NA	NotSig	Robo4
ENSMUSG00000111702	0.256725179	-0.066834585	0.397762352	-0.225162013	0.82185324	NA	NotSig	NA
ENSMUSG00000110993	0	NA	NA	NA	NA	NA	NotSig	NA
ENSMUSG00000001946	0	NA	NA	NA	NA	NA	NotSig	Esam
ENSMUSG00000001943	0	NA	NA	NA	NA	NA	NotSig	Vsig2
ENSMUSG00000053310	0.983884317	0.20890639	0.407354548	0.530945296	0.595456688	NA	NotSig	Nrgn
ENSMUSG00000011118	0	NA	NA	NA	NA	NA	NotSig	Panx3
ENSMUSG00000097946	0	NA	NA	NA	NA	NA	NotSig	Gm8343
ENSMUSG00000059252	0	NA	NA	NA	NA	NA	NotSig	NA
ENSMUSG00000061165	0	NA	NA	NA	NA	NA	NotSig	Olfr160
ENSMUSG00000110526	0	NA	NA	NA	NA	NA	NotSig	Olfr151
ENSMUSG00000063350	0.235215805	-0.0583557	0.397489725	-0.176663536	0.859772684	NA	NotSig	Olfr874
ENSMUSG00000058628	0	NA	NA	NA	NA	NA	NotSig	Olfr875
ENSMUSG00000066750	0	NA	NA	NA	NA	NA	NotSig	Olfr876
ENSMUSG00000065620	0	NA	NA	NA	NA	NA	NotSig	Gm24764
ENSMUSG00000111310	0	NA	NA	NA	NA	NA	NotSig	NA
ENSMUSG00000066749	1.221424944	-0.283496456	0.438441145	-0.636461228	0.524475844	NA	NotSig	Olfr877
ENSMUSG00000066748	0	NA	NA	NA	NA	NA	NotSig	Olfr145
ENSMUSG00000110680	0	NA	NA	NA	NA	NA	NotSig	Gm6796
ENSMUSG00000066747	1.120734577	-0.259624955	0.423228836	-0.647729319	0.517160038	NA	NotSig	Olfr878
ENSMUSG00000110675	0	NA	NA	NA	NA	NA	NotSig	NA
ENSMUSG00000110535	0	NA	NA	NA	NA	NA	NotSig	NA
ENSMUSG00000060583	0	NA	NA	NA	NA	NA	NotSig	Olfr881
ENSMUSG00000110705	0	NA	NA	NA	NA	NA	NotSig	NA
ENSMUSG00000110513	0	NA	NA	NA	NA	NA	NotSig	NA
ENSMUSG00000094461	0	NA	NA	NA	NA	NA	NotSig	Olfr883
ENSMUSG00000095893	0	NA	NA	NA	NA	NA	NotSig	Olfr884
ENSMUSG00000096424	0	NA	NA	NA	NA	NA	NotSig	Olfr885
ENSMUSG00000110602	0	NA	NA	NA	NA	NA	NotSig	NA
ENSMUSG00000096167	0	NA	NA	NA	NA	NA	NotSig	Olfr887
ENSMUSG00000095527	0	NA	NA	NA	NA	NA	NotSig	Olfr888
ENSMUSG00000096356	0	NA	NA	NA	NA	NA	NotSig	Olfr889
ENSMUSG00000096409	0	NA	NA	NA	NA	NA	NotSig	Olfr890
ENSMUSG00000045528	0	NA	NA	NA	NA	NA	NotSig	Olfr891
ENSMUSG00000098147	0	NA	NA	NA	NA	NA	NotSig	Gm17798
ENSMUSG00000110431	0	NA	NA	NA	NA	NA	NotSig	Olfr892-ps1
ENSMUSG00000093901	0	NA	NA	NA	NA	NA	NotSig	Olfr893
ENSMUSG00000070311	0	NA	NA	NA	NA	NA	NotSig	Olfr894
ENSMUSG00000094778	0	NA	NA	NA	NA	NA	NotSig	Olfr143
ENSMUSG00000096427	0	NA	NA	NA	NA	NA	NotSig	Olfr895
ENSMUSG00000111814	0	NA	NA	NA	NA	NA	NotSig	NA
ENSMUSG00000110881	0	NA	NA	NA	NA	NA	NotSig	Olfr897-ps1
ENSMUSG00000058270	0	NA	NA	NA	NA	NA	NotSig	Olfr25
ENSMUSG00000094588	0	NA	NA	NA	NA	NA	NotSig	Olfr898
ENSMUSG00000049864	0	NA	NA	NA	NA	NA	NotSig	NA
ENSMUSG00000096757	0	NA	NA	NA	NA	NA	NotSig	NA
ENSMUSG00000049098	0	NA	NA	NA	NA	NA	NotSig	Olfr147
ENSMUSG00000052058	0	NA	NA	NA	NA	NA	NotSig	Olfr901
ENSMUSG00000049334	0	NA	NA	NA	NA	NA	NotSig	Olfr902
ENSMUSG00000111032	0	NA	NA	NA	NA	NA	NotSig	Olfr1543-ps1
ENSMUSG00000094380	0	NA	NA	NA	NA	NA	NotSig	Olfr904
ENSMUSG00000096794	0	NA	NA	NA	NA	NA	NotSig	Olfr905
ENSMUSG00000039962	0	NA	NA	NA	NA	NA	NotSig	Olfr906
ENSMUSG00000094810	0	NA	NA	NA	NA	NA	NotSig	Olfr907
ENSMUSG00000077240	0	NA	NA	NA	NA	NA	NotSig	Gm23271
ENSMUSG00000110991	0	NA	NA	NA	NA	NA	NotSig	Olfr908
ENSMUSG00000062621	0	NA	NA	NA	NA	NA	NotSig	Olfr911-ps1
ENSMUSG00000060114	0	NA	NA	NA	NA	NA	NotSig	Olfr910
ENSMUSG00000111448	0	NA	NA	NA	NA	NA	NotSig	Olfr912
ENSMUSG00000059189	0	NA	NA	NA	NA	NA	NotSig	Olfr913
ENSMUSG00000047050	0	NA	NA	NA	NA	NA	NotSig	Olfr914
ENSMUSG00000057444	0.39357779	-0.104790222	0.39886487	0.125956079	0.899766691	NA	NotSig	Olfr915
ENSMUSG00000111700	1.98174428	0.126299075	0.497640963	0.027129541	0.978356413	NA	NotSig	NA
ENSMUSG00000094701	0	NA	NA	NA	NA	NA	NotSig	Olfr916
ENSMUSG00000111406	0	NA	NA	NA	NA	NA	NotSig	NA
ENSMUSG00000063225	0	NA	NA	NA	NA	NA	NotSig	Olfr917
ENSMUSG00000111031	0	NA	NA	NA	NA	NA	NotSig	NA
ENSMUSG00000046150	0	NA	NA	NA	NA	NA	NotSig	Olfr918
ENSMUSG00000111127	0	NA	NA	NA	NA	NA	NotSig	NA
ENSMUSG00000056961	0	NA	NA	NA	NA	NA	NotSig	Olfr919
ENSMUSG00000023186	4.48997057	-0.71107905	0.647011565	-1.521392284	0.128161424	NA	NotSig	Vwa5a
ENSMUSG00000061039	0	NA	NA	NA	NA	NA	NotSig	Olfr920
ENSMUSG00000111582	0	NA	NA	NA	NA	NA	NotSig	NA
ENSMUSG00000049926	0	NA	NA	NA	NA	NA	NotSig	Olfr921
ENSMUSG00000111188	0	NA	NA	NA	NA	NA	NotSig	Gm19709
ENSMUSG00000043911	0	NA	NA	NA	NA	NA	NotSig	Olfr922
ENSMUSG00000044798	0	NA	NA	NA	NA	NA	NotSig	Olfr923
ENSMUSG00000062103	0	NA	NA	NA	NA	NA	NotSig	Olfr924
ENSMUSG00000047667	0	NA	NA	NA	NA	NA	NotSig	Olfr26
ENSMUSG00000111453	0	NA	NA	NA	NA	NA	NotSig	Olfr925-ps1
ENSMUSG00000064333	0	NA	NA	NA	NA	NA	NotSig	Olfr926
ENSMUSG00000111420	0	NA	NA	NA	NA	NA	NotSig	Olfr927-ps1
ENSMUSG00000111799	0	NA	NA	NA	NA	NA	NotSig	Olfr928-ps1
ENSMUSG00000111708	0	NA	NA	NA	NA	NA	NotSig	NA
ENSMUSG00000063221	0	NA	NA	NA	NA	NA	NotSig	Olfr930
ENSMUSG00000110964	0	NA	NA	NA	NA	NA	NotSig	Gm20953
ENSMUSG00000110792	0	NA	NA	NA	NA	NA	NotSig	Olfr931-ps1
ENSMUSG00000110849	0	NA	NA	NA	NA	NA	NotSig	NA
ENSMUSG00000058515	0	NA	NA	NA	NA	NA	NotSig	Olfr933
ENSMUSG00000057424	0	NA	NA	NA	NA	NA	NotSig	Olfr934
ENSMUSG00000059595	0	NA	NA	NA	NA	NA	NotSig	Olfr935
ENSMUSG00000058820	0	NA	NA	NA	NA	NA	NotSig	Olfr146
ENSMUSG00000095194	0	NA	NA	NA	NA	NA	NotSig	Olfr936
ENSMUSG00000094182	0	NA	NA	NA	NA	NA	NotSig	Olfr937
ENSMUSG00000111684	1.770929872	0.363066185	0.521296118	0.562010594	0.574108801	NA	NotSig	NA
ENSMUSG00000048501	0	NA	NA	NA	NA	NA	NotSig	Olfr938
ENSMUSG00000111781	0	NA	NA	NA	NA	NA	NotSig	NA
ENSMUSG00000110897	0	NA	NA	NA	NA	NA	NotSig	NA
ENSMUSG00000111018	0	NA	NA	NA	NA	NA	NotSig	Olfr941-ps1
ENSMUSG00000049708	0	NA	NA	NA	NA	NA	NotSig	Olfr27
ENSMUSG00000110736	0	NA	NA	NA	NA	NA	NotSig	Olfr942-ps1
ENSMUSG00000094970	0	NA	NA	NA	NA	NA	NotSig	Olfr943
ENSMUSG00000110875	0.314396797	-0.074522998	0.398001206	-0.157447907	0.87489186	NA	NotSig	NA
ENSMUSG00000096555	0	NA	NA	NA	NA	NA	NotSig	Olfr944
ENSMUSG00000096109	0	NA	NA	NA	NA	NA	NotSig	Olfr1537
ENSMUSG00000063380	0	NA	NA	NA	NA	NA	NotSig	Olfr945
ENSMUSG00000111762	0	NA	NA	NA	NA	NA	NotSig	NA
ENSMUSG00000111190	0	NA	NA	NA	NA	NA	NotSig	Olfr947-ps1
ENSMUSG00000057349	0	NA	NA	NA	NA	NA	NotSig	Olfr948
ENSMUSG00000111622	0	NA	NA	NA	NA	NA	NotSig	NA
ENSMUSG00000110780	0	NA	NA	NA	NA	NA	NotSig	Olfr949-ps1
ENSMUSG00000111430	0	NA	NA	NA	NA	NA	NotSig	Olfr950-ps1
ENSMUSG00000094269	0	NA	NA	NA	NA	NA	NotSig	Olfr951
ENSMUSG00000058856	0	NA	NA	NA	NA	NA	NotSig	Olfr952
ENSMUSG00000110985	0	NA	NA	NA	NA	NA	NotSig	Olfr953-ps1
ENSMUSG00000094745	0	NA	NA	NA	NA	NA	NotSig	Olfr954
ENSMUSG00000063176	0	NA	NA	NA	NA	NA	NotSig	Olfr955
ENSMUSG00000111687	0	NA	NA	NA	NA	NA	NotSig	Olfr956-ps1
ENSMUSG00000062649	0	NA	NA	NA	NA	NA	NotSig	Olfr44
ENSMUSG00000095322	0	NA	NA	NA	NA	NA	NotSig	Olfr957
ENSMUSG00000077427	0	NA	NA	NA	NA	NA	NotSig	Gm24278
ENSMUSG00000050853	0	NA	NA	NA	NA	NA	NotSig	Olfr958
ENSMUSG00000059366	0	NA	NA	NA	NA	NA	NotSig	Olfr959
ENSMUSG00000048299	0	NA	NA	NA	NA	NA	NotSig	Olfr148
ENSMUSG00000059867	0	NA	NA	NA	NA	NA	NotSig	Olfr960
ENSMUSG00000059106	0	NA	NA	NA	NA	NA	NotSig	Olfr961
ENSMUSG00000111573	0	NA	NA	NA	NA	NA	NotSig	NA
ENSMUSG00000064110	0	NA	NA	NA	NA	NA	NotSig	Olfr963
ENSMUSG00000111660	0	NA	NA	NA	NA	NA	NotSig	Olfr964-ps1
ENSMUSG00000062121	0	NA	NA	NA	NA	NA	NotSig	Olfr149
ENSMUSG00000095839	0	NA	NA	NA	NA	NA	NotSig	Olfr965
ENSMUSG00000111305	0	NA	NA	NA	NA	NA	NotSig	NA
ENSMUSG00000094353	0	NA	NA	NA	NA	NA	NotSig	Olfr150
ENSMUSG00000055820	0	NA	NA	NA	NA	NA	NotSig	Olfr967
ENSMUSG00000095903	0	NA	NA	NA	NA	NA	NotSig	Olfr968
ENSMUSG00000094254	0	NA	NA	NA	NA	NA	NotSig	Olfr969
ENSMUSG00000095774	0.196788895	0.00610512	0.396462156	0.158517727	0.874048853	NA	NotSig	Olfr970
ENSMUSG00000111541	0	NA	NA	NA	NA	NA	NotSig	NA
ENSMUSG00000093934	0	NA	NA	NA	NA	NA	NotSig	Olfr971
ENSMUSG00000094449	0	NA	NA	NA	NA	NA	NotSig	Olfr972
ENSMUSG00000095390	0	NA	NA	NA	NA	NA	NotSig	Olfr229
ENSMUSG00000111154	0	NA	NA	NA	NA	NA	NotSig	NA
ENSMUSG00000051493	0.278234553	-0.074549198	0.398001808	-0.175139401	0.860970099	NA	NotSig	Olfr974
ENSMUSG00000043331	0	NA	NA	NA	NA	NA	NotSig	Olfr975
ENSMUSG00000111073	0	NA	NA	NA	NA	NA	NotSig	Olfr977-ps1
ENSMUSG00000044292	0	NA	NA	NA	NA	NA	NotSig	Olfr978
ENSMUSG00000059473	0	NA	NA	NA	NA	NA	NotSig	Olfr979
ENSMUSG00000060254	0	NA	NA	NA	NA	NA	NotSig	Olfr980
ENSMUSG00000046678	0	NA	NA	NA	NA	NA	NotSig	Olfr981
ENSMUSG00000111553	0	NA	NA	NA	NA	NA	NotSig	Gm18892
ENSMUSG00000101963	0	NA	NA	NA	NA	NA	NotSig	1700001J11Rik
ENSMUSG00000049010	0	NA	NA	NA	NA	NA	NotSig	Olfr982
ENSMUSG00000044205	0	NA	NA	NA	NA	NA	NotSig	Olfr983
ENSMUSG00000045812	0	NA	NA	NA	NA	NA	NotSig	Olfr984
ENSMUSG00000049073	0	NA	NA	NA	NA	NA	NotSig	Olfr985
ENSMUSG00000040541	0	NA	NA	NA	NA	NA	NotSig	Tmem225
ENSMUSG00000051095	0	NA	NA	NA	NA	NA	NotSig	Olfr986
ENSMUSG00000025602	0.196788895	0.00610512	0.396462156	0.158517727	0.874048853	NA	NotSig	Zfp202
ENSMUSG00000049281	0	NA	NA	NA	NA	NA	NotSig	Scn3b
ENSMUSG00000111509	0	NA	NA	NA	NA	NA	NotSig	NA
ENSMUSG00000040111	5.269156378	-0.590370861	0.666064654	-0.817831294	0.413453526	NA	NotSig	Gramd1b
ENSMUSG00000087047	0	NA	NA	NA	NA	NA	NotSig	NA
ENSMUSG00000111323	0	NA	NA	NA	NA	NA	NotSig	NA
ENSMUSG00000111271	0	NA	NA	NA	NA	NA	NotSig	NA
ENSMUSG00000110928	0	NA	NA	NA	NA	NA	NotSig	NA
ENSMUSG00000111515	0	NA	NA	NA	NA	NA	NotSig	Gm5055
ENSMUSG00000097205	0	NA	NA	NA	NA	NA	NotSig	NA
ENSMUSG00000110922	0	NA	NA	NA	NA	NA	NotSig	Gm35177
ENSMUSG00000111858	0	NA	NA	NA	NA	NA	NotSig	Gm48277
ENSMUSG00000111504	0	NA	NA	NA	NA	NA	NotSig	NA
ENSMUSG00000110992	0	NA	NA	NA	NA	NA	NotSig	NA
ENSMUSG00000094204	0	NA	NA	NA	NA	NA	NotSig	NA
ENSMUSG00000111801	0	NA	NA	NA	NA	NA	NotSig	NA
ENSMUSG00000032024	2.073046139	-0.456708586	0.522385804	-1.100940006	0.270922769	NA	NotSig	Clmp
ENSMUSG00000111794	0	NA	NA	NA	NA	NA	NotSig	NA
ENSMUSG00000086014	0	NA	NA	NA	NA	NA	NotSig	NA
ENSMUSG00000111189	0.278234553	-0.074549198	0.398001808	-0.175139401	0.860970099	NA	NotSig	NA
ENSMUSG00000119805	0	NA	NA	NA	NA	NA	NotSig	Snord14c
ENSMUSG00000118706	0	NA	NA	NA	NA	NA	NotSig	Snord14d
ENSMUSG00000110982	0	NA	NA	NA	NA	NA	NotSig	NA
ENSMUSG00000054360	0	NA	NA	NA	NA	NA	NotSig	Bsx
ENSMUSG00000032023	3.151877584	-0.48063545	0.605094568	-1.07694446	0.281505079	NA	NotSig	Jhy
ENSMUSG00000111346	0	NA	NA	NA	NA	NA	NotSig	Gm18586
ENSMUSG00000032021	0.139117277	0.00577303	0.396462156	0.033177259	0.973533233	NA	NotSig	Crtam
ENSMUSG00000110914	0	NA	NA	NA	NA	NA	NotSig	NA
ENSMUSG00000110747	0	NA	NA	NA	NA	NA	NotSig	NA
ENSMUSG00000111337	0	NA	NA	NA	NA	NA	NotSig	NA
ENSMUSG00000100837	0.470431609	-0.144112016	0.400255086	-0.322762335	0.74687524	NA	NotSig	1700063D05Rik
ENSMUSG00000111308	0	NA	NA	NA	NA	NA	NotSig	NA
ENSMUSG00000074415	0.928537521	-0.223247978	0.405550432	-0.446022137	0.655581255	NA	NotSig	Mir100hg
ENSMUSG00000064909	0	NA	NA	NA	NA	NA	NotSig	Gm25401
ENSMUSG00000111593	0	NA	NA	NA	NA	NA	NotSig	NA
ENSMUSG00000110885	0	NA	NA	NA	NA	NA	NotSig	NA
ENSMUSG00000111462	0	NA	NA	NA	NA	NA	NotSig	NA
ENSMUSG00000110801	0	NA	NA	NA	NA	NA	NotSig	NA
ENSMUSG00000093011	0	NA	NA	NA	NA	NA	NotSig	Mir100
ENSMUSG00000092770	0	NA	NA	NA	NA	NA	NotSig	Mirlet7a-2
ENSMUSG00000111854	0.278234553	-0.074549198	0.398001808	-0.175139401	0.860970099	NA	NotSig	NA
ENSMUSG00000119362	0	NA	NA	NA	NA	NA	NotSig	NA
ENSMUSG00000100158	0	NA	NA	NA	NA	NA	NotSig	NA
ENSMUSG00000093354	0	NA	NA	NA	NA	NA	NotSig	Mir125b-1
ENSMUSG00000111107	0	NA	NA	NA	NA	NA	NotSig	NA
ENSMUSG00000098093	0	NA	NA	NA	NA	NA	NotSig	Gm8707
ENSMUSG00000110727	0	NA	NA	NA	NA	NA	NotSig	NA
ENSMUSG00000110862	0.78047483	0.018730441	0.403365129	-0.199485991	0.841882601	NA	NotSig	NA
ENSMUSG00000111511	0.139117277	0.00577303	0.396462156	0.033177259	0.973533233	NA	NotSig	LOC115486408
ENSMUSG00000110981	0	NA	NA	NA	NA	NA	NotSig	NA
ENSMUSG00000111156	0	NA	NA	NA	NA	NA	NotSig	NA
ENSMUSG00000111726	0	NA	NA	NA	NA	NA	NotSig	NA
ENSMUSG00000086360	0.41735183	-0.124969126	0.399569686	-0.313094209	0.754209089	NA	NotSig	NA
ENSMUSG00000111167	3.210760759	-0.674108813	0.589557058	-1.38836111	0.165027112	NA	NotSig	NA
ENSMUSG00000111767	2.178738005	0.522508346	0.464936965	1.190614845	0.233804821	NA	NotSig	4930546K05Rik
ENSMUSG00000111074	0	NA	NA	NA	NA	NA	NotSig	Gm36435
ENSMUSG00000119090	0	NA	NA	NA	NA	NA	NotSig	Gm26272
ENSMUSG00000037705	0.363123001	0.214560338	0.396462156	0.489082295	0.624783435	NA	NotSig	Tecta
ENSMUSG00000110937	0	NA	NA	NA	NA	NA	NotSig	NA
ENSMUSG00000037287	1.242934318	-0.288387893	0.441427917	-0.60862631	0.542772161	NA	NotSig	Tbcel
ENSMUSG00000087456	0	NA	NA	NA	NA	NA	NotSig	NA
ENSMUSG00000032017	1.22368961	-0.283204141	0.438137351	-0.725656771	0.468049209	NA	NotSig	Grik4
ENSMUSG00000110749	0	NA	NA	NA	NA	NA	NotSig	NA
ENSMUSG00000111133	0	NA	NA	NA	NA	NA	NotSig	NA
ENSMUSG00000048503	2.001661511	-0.357877498	0.47769857	-0.960647576	0.336729399	NA	NotSig	Tlcd5
ENSMUSG00000111864	0	NA	NA	NA	NA	NA	NotSig	Rpl26-ps6
ENSMUSG00000032013	7.268550874	-1.346550444	0.680948046	-2.405188909	0.016164108	NA	NotSig	Trim29
ENSMUSG00000110823	0	NA	NA	NA	NA	NA	NotSig	Gm36799
ENSMUSG00000111829	0	NA	NA	NA	NA	NA	NotSig	Gm47475
ENSMUSG00000100836	0	NA	NA	NA	NA	NA	NotSig	NA
ENSMUSG00000111110	1.082307668	-0.251325495	0.417803073	-0.561383868	0.574535879	NA	NotSig	NA
ENSMUSG00000110988	0	NA	NA	NA	NA	NA	NotSig	Gm29909
ENSMUSG00000111400	0	NA	NA	NA	NA	NA	NotSig	Gm29961
ENSMUSG00000110808	0	NA	NA	NA	NA	NA	NotSig	NA
ENSMUSG00000111334	0.395842455	-0.118388528	0.399282811	-0.350702749	0.725811363	NA	NotSig	NA
ENSMUSG00000111129	0	NA	NA	NA	NA	NA	NotSig	NA
ENSMUSG00000032012	2.148078386	0.223490714	0.481963566	-0.3296783	0.741643052	NA	NotSig	Nectin1
ENSMUSG00000088044	0	NA	NA	NA	NA	NA	NotSig	Gm23326
ENSMUSG00000111758	0	NA	NA	NA	NA	NA	NotSig	NA
ENSMUSG00000111637	0	NA	NA	NA	NA	NA	NotSig	NA
ENSMUSG00000111283	0.892375278	-0.219777752	0.405221596	-0.405701289	0.684962095	NA	NotSig	NA
ENSMUSG00000110815	0	NA	NA	NA	NA	NA	NotSig	NA
ENSMUSG00000111229	0	NA	NA	NA	NA	NA	NotSig	NA
ENSMUSG00000032011	1.247780854	0.382079776	0.410039426	0.98006811	0.327052499	NA	NotSig	Thy1
ENSMUSG00000111409	0	NA	NA	NA	NA	NA	NotSig	NA
ENSMUSG00000111415	0.374333081	-0.111802803	0.399046191	-0.328888001	0.742240344	NA	NotSig	NA
ENSMUSG00000092258	1.497332324	-0.289388532	0.440828851	-0.797148024	0.425365068	NA	NotSig	NA
ENSMUSG00000097617	0	NA	NA	NA	NA	NA	NotSig	NA
ENSMUSG00000032135	0	NA	NA	NA	NA	NA	NotSig	Mcam
ENSMUSG00000110972	0	NA	NA	NA	NA	NA	NotSig	NA
ENSMUSG00000110966	0	NA	NA	NA	NA	NA	NotSig	NA
ENSMUSG00000070306	0	NA	NA	NA	NA	NA	NotSig	Ccdc153
ENSMUSG00000032105	0	NA	NA	NA	NA	NA	NotSig	Pdzd3
ENSMUSG00000032109	1.815615004	0.443081355	0.43605382	1.049983713	0.293725601	NA	NotSig	Nlrx1
ENSMUSG00000111685	0	NA	NA	NA	NA	NA	NotSig	NA
ENSMUSG00000032131	0	NA	NA	NA	NA	NA	NotSig	Abcg4
ENSMUSG00000111291	0	NA	NA	NA	NA	NA	NotSig	NA
ENSMUSG00000032120	3.981379389	-0.062235117	0.62296354	-0.003306092	0.997362125	NA	NotSig	C2cd2l
ENSMUSG00000110740	0.139117277	0.00577303	0.396462156	0.033177259	0.973533233	NA	NotSig	NA
ENSMUSG00000049932	0	NA	NA	NA	NA	NA	NotSig	H2ax
ENSMUSG00000060467	1.322367657	-0.011245778	0.414331893	0.209536893	0.834029138	NA	NotSig	NA
ENSMUSG00000111088	0	NA	NA	NA	NA	NA	NotSig	NA
ENSMUSG00000088398	0	NA	NA	NA	NA	NA	NotSig	Gm26306
ENSMUSG00000099309	0	NA	NA	NA	NA	NA	NotSig	Mir7085
ENSMUSG00000111849	0	NA	NA	NA	NA	NA	NotSig	NA
ENSMUSG00000041523	0	NA	NA	NA	NA	NA	NotSig	Upk2
ENSMUSG00000094437	0.196788895	0.00610512	0.396462156	0.158517727	0.874048853	NA	NotSig	NA
ENSMUSG00000060380	0	NA	NA	NA	NA	NA	NotSig	NA
ENSMUSG00000088793	0	NA	NA	NA	NA	NA	NotSig	Gm22540
ENSMUSG00000110980	0	NA	NA	NA	NA	NA	NotSig	NA
ENSMUSG00000111312	0	NA	NA	NA	NA	NA	NotSig	NA
ENSMUSG00000063382	0	NA	NA	NA	NA	NA	NotSig	Bcl9l
ENSMUSG00000047880	0	NA	NA	NA	NA	NA	NotSig	Cxcr5
ENSMUSG00000111378	0	NA	NA	NA	NA	NA	NotSig	NA
ENSMUSG00000110721	0	NA	NA	NA	NA	NA	NotSig	NA
ENSMUSG00000111656	0	NA	NA	NA	NA	NA	NotSig	NA
ENSMUSG00000111301	0	NA	NA	NA	NA	NA	NotSig	Gm30671
ENSMUSG00000111264	0	NA	NA	NA	NA	NA	NotSig	NA
ENSMUSG00000111030	0	NA	NA	NA	NA	NA	NotSig	NA
ENSMUSG00000111060	0.823255316	-0.213853426	0.404472606	-0.44834561	0.653903789	NA	NotSig	NA
ENSMUSG00000111326	0	NA	NA	NA	NA	NA	NotSig	Gm3953
ENSMUSG00000110755	0	NA	NA	NA	NA	NA	NotSig	BC049987
ENSMUSG00000032098	4.002075359	0.06829983	0.628402899	0.075413479	0.939885735	NA	NotSig	Treh
ENSMUSG00000048537	0.810929619	-0.208606197	0.404191521	-0.215691564	0.829228178	NA	NotSig	Phldb1
ENSMUSG00000111280	0	NA	NA	NA	NA	NA	NotSig	NA
ENSMUSG00000064658	0	NA	NA	NA	NA	NA	NotSig	Gm24166
ENSMUSG00000111345	0	NA	NA	NA	NA	NA	NotSig	NA
ENSMUSG00000002032	0	NA	NA	NA	NA	NA	NotSig	Tmem25
ENSMUSG00000110750	0	NA	NA	NA	NA	NA	NotSig	NA
ENSMUSG00000039438	0	NA	NA	NA	NA	NA	NotSig	Ttc36
ENSMUSG00000111017	0	NA	NA	NA	NA	NA	NotSig	NA
ENSMUSG00000110773	1.089369002	0.376232635	0.406799113	0.830293106	0.406373085	NA	NotSig	NA
ENSMUSG00000080358	0	NA	NA	NA	NA	NA	NotSig	Gm26249
ENSMUSG00000111082	0	NA	NA	NA	NA	NA	NotSig	NA
ENSMUSG00000111241	0	NA	NA	NA	NA	NA	NotSig	NA
ENSMUSG00000002033	0.748668512	0.365879873	0.402129806	0.820326393	0.412030064	NA	NotSig	Cd3g
ENSMUSG00000032094	0	NA	NA	NA	NA	NA	NotSig	Cd3d
ENSMUSG00000032093	0	NA	NA	NA	NA	NA	NotSig	Cd3e
ENSMUSG00000111203	0	NA	NA	NA	NA	NA	NotSig	NA
ENSMUSG00000111690	0	NA	NA	NA	NA	NA	NotSig	NA
ENSMUSG00000032092	0	NA	NA	NA	NA	NA	NotSig	Mpzl2
ENSMUSG00000110899	0	NA	NA	NA	NA	NA	NotSig	NA
ENSMUSG00000070305	2.427047969	-0.330469374	0.56392401	-0.752211495	0.451923882	NA	NotSig	Mpzl3
ENSMUSG00000048534	0	NA	NA	NA	NA	NA	NotSig	Jaml
ENSMUSG00000074385	0	NA	NA	NA	NA	NA	NotSig	Gm10684
ENSMUSG00000111070	0	NA	NA	NA	NA	NA	NotSig	NA
ENSMUSG00000070304	0	NA	NA	NA	NA	NA	NotSig	Scn2b
ENSMUSG00000046480	0	NA	NA	NA	NA	NA	NotSig	Scn4b
ENSMUSG00000111811	0	NA	NA	NA	NA	NA	NotSig	NA
ENSMUSG00000032091	3.215557428	-0.091345648	0.598619559	-0.049165783	0.960787179	NA	NotSig	Tmprss4
ENSMUSG00000091659	1.583369821	-0.295784348	0.444469432	-0.874348099	0.381928713	NA	NotSig	NA
ENSMUSG00000032089	0	NA	NA	NA	NA	NA	NotSig	Il10ra
ENSMUSG00000093722	0	NA	NA	NA	NA	NA	NotSig	NA
ENSMUSG00000098361	0	NA	NA	NA	NA	NA	NotSig	Mir7086
ENSMUSG00000111075	0	NA	NA	NA	NA	NA	NotSig	NA
ENSMUSG00000085831	0	NA	NA	NA	NA	NA	NotSig	Lncbate3
ENSMUSG00000037129	0	NA	NA	NA	NA	NA	NotSig	Tmprss13
ENSMUSG00000059412	0	NA	NA	NA	NA	NA	NotSig	Fxyd2
ENSMUSG00000111186	0	NA	NA	NA	NA	NA	NotSig	NA
ENSMUSG00000097074	0	NA	NA	NA	NA	NA	NotSig	4833428L15Rik
ENSMUSG00000032087	6.112272902	-0.231269515	0.665199303	-0.831033208	0.40595487	NA	NotSig	Dscaml1
ENSMUSG00000119912	0	NA	NA	NA	NA	NA	NotSig	Gm22069
ENSMUSG00000110997	0	NA	NA	NA	NA	NA	NotSig	NA
ENSMUSG00000098194	0	NA	NA	NA	NA	NA	NotSig	Gm7286
ENSMUSG00000089810	0	NA	NA	NA	NA	NA	NotSig	NA
ENSMUSG00000111128	0	NA	NA	NA	NA	NA	NotSig	NA
ENSMUSG00000087734	0	NA	NA	NA	NA	NA	NotSig	Gm24646
ENSMUSG00000032085	2.594788171	0.651634761	0.548836009	1.262095388	0.206914465	NA	NotSig	Tagln
ENSMUSG00000111521	2.738256673	0.065253241	0.544188556	0.249983893	0.802599805	NA	NotSig	NA
ENSMUSG00000098327	0	NA	NA	NA	NA	NA	NotSig	Mir7087
ENSMUSG00000111329	0	NA	NA	NA	NA	NA	NotSig	A830035O19Rik
ENSMUSG00000032083	2.602565753	-0.133561256	0.541443913	0.398196471	0.690485367	NA	NotSig	Apoa1
ENSMUSG00000032081	0.532695066	-0.154210823	0.400710439	-0.038195109	0.96953212	NA	NotSig	Apoc3
ENSMUSG00000111282	0	NA	NA	NA	NA	NA	NotSig	NA
ENSMUSG00000032080	0.534959732	-0.161568516	0.400915293	-0.444426218	0.656734462	NA	NotSig	Apoa4
ENSMUSG00000074373	4.053135769	-0.721797851	0.599229763	-1.620426543	0.105140682	NA	NotSig	NA
ENSMUSG00000032079	0	NA	NA	NA	NA	NA	NotSig	Apoa5
ENSMUSG00000111403	0	NA	NA	NA	NA	NA	NotSig	NA
ENSMUSG00000056617	0	NA	NA	NA	NA	NA	NotSig	4931429L15Rik
ENSMUSG00000111126	0.196788895	0.00610512	0.396462156	0.158517727	0.874048853	NA	NotSig	NA
ENSMUSG00000097463	0.470431609	-0.144112016	0.400255086	-0.322762335	0.74687524	NA	NotSig	4930448E22Rik
ENSMUSG00000110864	0	NA	NA	NA	NA	NA	NotSig	NA
ENSMUSG00000110802	0	NA	NA	NA	NA	NA	NotSig	NA
ENSMUSG00000111115	0	NA	NA	NA	NA	NA	NotSig	NA
ENSMUSG00000110767	3.457083671	0.486696345	0.600340305	1.712734933	0.086761315	NA	NotSig	NA
ENSMUSG00000077383	0	NA	NA	NA	NA	NA	NotSig	Gm22659
ENSMUSG00000111649	0	NA	NA	NA	NA	NA	NotSig	NA
ENSMUSG00000064673	0	NA	NA	NA	NA	NA	NotSig	Gm22805
ENSMUSG00000111800	0	NA	NA	NA	NA	NA	NotSig	Gm31557
ENSMUSG00000111783	0	NA	NA	NA	NA	NA	NotSig	Gm8863
ENSMUSG00000111236	0	NA	NA	NA	NA	NA	NotSig	NA
ENSMUSG00000099696	0	NA	NA	NA	NA	NA	NotSig	2900052N01Rik
ENSMUSG00000111482	0	NA	NA	NA	NA	NA	NotSig	NA
ENSMUSG00000094893	0	NA	NA	NA	NA	NA	NotSig	Gm4791
ENSMUSG00000111669	0	NA	NA	NA	NA	NA	NotSig	NA
ENSMUSG00000118683	0	NA	NA	NA	NA	NA	NotSig	NA
ENSMUSG00000111755	0	NA	NA	NA	NA	NA	NotSig	NA
ENSMUSG00000111703	0	NA	NA	NA	NA	NA	NotSig	NA
ENSMUSG00000118913	0	NA	NA	NA	NA	NA	NotSig	Gm22286
ENSMUSG00000110959	0	NA	NA	NA	NA	NA	NotSig	NA
ENSMUSG00000111155	0	NA	NA	NA	NA	NA	NotSig	NA
ENSMUSG00000111668	0	NA	NA	NA	NA	NA	NotSig	NA
ENSMUSG00000111294	0	NA	NA	NA	NA	NA	NotSig	NA
ENSMUSG00000111437	0	NA	NA	NA	NA	NA	NotSig	NA
ENSMUSG00000111117	0	NA	NA	NA	NA	NA	NotSig	NA
ENSMUSG00000110924	0	NA	NA	NA	NA	NA	NotSig	Gm40518
ENSMUSG00000044229	0	NA	NA	NA	NA	NA	NotSig	Nxpe4
ENSMUSG00000119305	0	NA	NA	NA	NA	NA	NotSig	NA
ENSMUSG00000032028	0.363123001	0.214560338	0.396462156	0.489082295	0.624783435	NA	NotSig	Nxpe2
ENSMUSG00000109675	0	NA	NA	NA	NA	NA	NotSig	Nxpe1-ps
ENSMUSG00000063543	1.205310522	0.090838641	0.489211707	0.202679338	0.839385674	NA	NotSig	NA
ENSMUSG00000032271	0	NA	NA	NA	NA	NA	NotSig	Nnmt
ENSMUSG00000066687	0.652567634	-0.189707275	0.402073092	-0.510237137	0.609885337	NA	NotSig	Zbtb16
ENSMUSG00000111570	3.449852155	0.648073582	0.616474554	1.130890567	0.258101154	NA	NotSig	NA
ENSMUSG00000008590	0.727156788	-0.201245857	0.403237624	-0.484247741	0.628210059	NA	NotSig	Htr3b
ENSMUSG00000105991	0	NA	NA	NA	NA	NA	NotSig	NA
ENSMUSG00000032268	0	NA	NA	NA	NA	NA	NotSig	Tmprss5
ENSMUSG00000054156	0	NA	NA	NA	NA	NA	NotSig	Gm4894
ENSMUSG00000032259	0	NA	NA	NA	NA	NA	NotSig	Drd2
ENSMUSG00000032257	0	NA	NA	NA	NA	NA	NotSig	Ankk1
ENSMUSG00000039542	0	NA	NA	NA	NA	NA	NotSig	Ncam1
ENSMUSG00000079564	0	NA	NA	NA	NA	NA	NotSig	Gm11149
ENSMUSG00000119677	0	NA	NA	NA	NA	NA	NotSig	Gm25633
ENSMUSG00000111682	0	NA	NA	NA	NA	NA	NotSig	NA
ENSMUSG00000119519	0	NA	NA	NA	NA	NA	NotSig	NA
ENSMUSG00000098012	0	NA	NA	NA	NA	NA	NotSig	Gm8907
ENSMUSG00000111589	0	NA	NA	NA	NA	NA	NotSig	Gm4042
ENSMUSG00000110916	0	NA	NA	NA	NA	NA	NotSig	2310003N18Rik
ENSMUSG00000111359	0	NA	NA	NA	NA	NA	NotSig	Gm39336
ENSMUSG00000058443	0.278234553	-0.074549198	0.398001808	-0.175139401	0.860970099	NA	NotSig	Rpl10-ps3
ENSMUSG00000101304	0	NA	NA	NA	NA	NA	NotSig	Plet1os
ENSMUSG00000032068	0	NA	NA	NA	NA	NA	NotSig	Plet1
ENSMUSG00000111654	0.352823707	-0.105239304	0.398873768	-0.258629582	0.795921057	NA	NotSig	NA
ENSMUSG00000032066	0.83355461	0.007184026	0.404438108	-0.078985481	0.937044172	NA	NotSig	Bco2
ENSMUSG00000039217	2.513890929	0.427186505	0.600045493	0.837073877	0.402551043	NA	NotSig	Il18
ENSMUSG00000000167	4.465285744	-0.312524082	0.645205715	-0.849488468	0.395609545	NA	NotSig	Pih1d2
ENSMUSG00000032064	0.855063984	0.003282059	0.40484495	-0.175872302	0.860394266	NA	NotSig	Dixdc1
ENSMUSG00000032062	0	NA	NA	NA	NA	NA	NotSig	2310030G06Rik
ENSMUSG00000038086	0.363123001	0.214560338	0.396462156	0.489082295	0.624783435	NA	NotSig	Hspb2
ENSMUSG00000032060	0.117607902	0.00544094	0.396462156	-0.049158296	0.960793146	NA	NotSig	Cryab
ENSMUSG00000037845	2.01881731	-0.264510246	0.545924228	-0.718622308	0.472373664	NA	NotSig	Fdxacb1
ENSMUSG00000118673	0	NA	NA	NA	NA	NA	NotSig	NA
ENSMUSG00000088708	0	NA	NA	NA	NA	NA	NotSig	Gm25558
ENSMUSG00000060594	0	NA	NA	NA	NA	NA	NotSig	Layn
ENSMUSG00000032057	0	NA	NA	NA	NA	NA	NotSig	Hoatz
ENSMUSG00000065587	0	NA	NA	NA	NA	NA	NotSig	Mir34c
ENSMUSG00000065492	0	NA	NA	NA	NA	NA	NotSig	Mir34b
ENSMUSG00000110266	0	NA	NA	NA	NA	NA	NotSig	Gm32742
ENSMUSG00000032053	0	NA	NA	NA	NA	NA	NotSig	Pou2af1
ENSMUSG00000111862	0	NA	NA	NA	NA	NA	NotSig	NA
ENSMUSG00000079559	0	NA	NA	NA	NA	NA	NotSig	Colca2
ENSMUSG00000044694	0	NA	NA	NA	NA	NA	NotSig	NA
ENSMUSG00000036027	0.395842455	-0.118388528	0.399282811	-0.350702749	0.725811363	NA	NotSig	1810046K07Rik
ENSMUSG00000078308	0	NA	NA	NA	NA	NA	NotSig	NA
ENSMUSG00000111162	0	NA	NA	NA	NA	NA	NotSig	Gm7293
ENSMUSG00000110825	0	NA	NA	NA	NA	NA	NotSig	Gm8959
ENSMUSG00000111357	0	NA	NA	NA	NA	NA	NotSig	NA
ENSMUSG00000111836	0	NA	NA	NA	NA	NA	NotSig	4933407I05Rik
ENSMUSG00000098076	0	NA	NA	NA	NA	NA	NotSig	NA
ENSMUSG00000099311	6.178509348	-1.178387124	0.667978304	-2.035046754	0.041846169	NA	NotSig	Mir6244
ENSMUSG00000077796	0	NA	NA	NA	NA	NA	NotSig	Gm25562
ENSMUSG00000111561	0	NA	NA	NA	NA	NA	NotSig	NA
ENSMUSG00000111780	0	NA	NA	NA	NA	NA	NotSig	NA
ENSMUSG00000111520	0	NA	NA	NA	NA	NA	NotSig	NA
ENSMUSG00000111112	0	NA	NA	NA	NA	NA	NotSig	Btf3-ps15
ENSMUSG00000078307	0	NA	NA	NA	NA	NA	NotSig	AI593442
ENSMUSG00000111020	0	NA	NA	NA	NA	NA	NotSig	Gm1715
ENSMUSG00000110833	0	NA	NA	NA	NA	NA	NotSig	NA
ENSMUSG00000111693	0	NA	NA	NA	NA	NA	NotSig	NA
ENSMUSG00000032048	0	NA	NA	NA	NA	NA	NotSig	NA
ENSMUSG00000034584	0	NA	NA	NA	NA	NA	NotSig	Exph5
ENSMUSG00000034487	1.703509727	0.189229049	0.478083734	0.343976851	0.730863695	NA	NotSig	Poglut3
ENSMUSG00000098362	1.286157897	0.268554777	0.411817622	0.928520553	0.353137611	NA	NotSig	Mir130c
ENSMUSG00000064622	0	NA	NA	NA	NA	NA	NotSig	Gm22304
ENSMUSG00000086914	0.139117277	0.00577303	0.396462156	0.033177259	0.973533233	NA	NotSig	NA
ENSMUSG00000055069	0	NA	NA	NA	NA	NA	NotSig	Rab39
ENSMUSG00000082465	0.249556171	0.214892428	0.396462156	0.558537317	0.57647753	NA	NotSig	Rps6-ps3
ENSMUSG00000065387	0	NA	NA	NA	NA	NA	NotSig	NA
ENSMUSG00000111084	0.726246002	0.324612627	0.39788143	0.703948137	0.481465072	NA	NotSig	NA
ENSMUSG00000042045	0	NA	NA	NA	NA	NA	NotSig	Sln
ENSMUSG00000059830	1.15027858	-0.04612491	0.409408172	0.592055484	0.553813435	NA	NotSig	Gm16380
ENSMUSG00000041986	0.139117277	0.00577303	0.396462156	0.033177259	0.973533233	NA	NotSig	Elmod1
ENSMUSG00000074345	0	NA	NA	NA	NA	NA	NotSig	Tnfaip8l3
ENSMUSG00000111379	0	NA	NA	NA	NA	NA	NotSig	NA
ENSMUSG00000110854	0	NA	NA	NA	NA	NA	NotSig	NA
ENSMUSG00000118765	0	NA	NA	NA	NA	NA	NotSig	NA
ENSMUSG00000074343	0	NA	NA	NA	NA	NA	NotSig	Gldnos
ENSMUSG00000046167	0	NA	NA	NA	NA	NA	NotSig	Gldn
ENSMUSG00000046460	0	NA	NA	NA	NA	NA	NotSig	Sh2d7
ENSMUSG00000037493	0.235215805	-0.0583557	0.397489725	-0.176663536	0.859772684	NA	NotSig	Cib2
ENSMUSG00000110867	1.073362253	-0.04761212	0.44682188	-0.267479313	0.78910014	NA	NotSig	NA
ENSMUSG00000093441	0	NA	NA	NA	NA	NA	NotSig	Mir5710
ENSMUSG00000032291	0	NA	NA	NA	NA	NA	NotSig	Crabp1
ENSMUSG00000111686	0.335906171	-0.084481054	0.398298361	-0.018044509	0.985603346	NA	NotSig	NA
ENSMUSG00000044820	0	NA	NA	NA	NA	NA	NotSig	AY074887
ENSMUSG00000035594	5.255378512	-1.036785051	0.65269448	-2.076042368	0.037890033	NA	NotSig	Chrna5
ENSMUSG00000032303	0	NA	NA	NA	NA	NA	NotSig	Chrna3
ENSMUSG00000035200	2.649169614	0.469422204	0.534515461	0.387196664	0.69861062	NA	NotSig	Chrnb4
ENSMUSG00000111750	0	NA	NA	NA	NA	NA	NotSig	NA
ENSMUSG00000111157	0	NA	NA	NA	NA	NA	NotSig	NA
ENSMUSG00000110793	0	NA	NA	NA	NA	NA	NotSig	Gm7395
ENSMUSG00000082744	0	NA	NA	NA	NA	NA	NotSig	Gm15625
ENSMUSG00000110926	0.117607902	0.00544094	0.396462156	-0.049158296	0.960793146	NA	NotSig	Gm5917
ENSMUSG00000090270	3.250486091	0.806660527	0.586740887	1.44431311	0.14865092	NA	NotSig	NA
ENSMUSG00000064472	0	NA	NA	NA	NA	NA	NotSig	Gm23407
ENSMUSG00000111662	0	NA	NA	NA	NA	NA	NotSig	NA
ENSMUSG00000050702	0	NA	NA	NA	NA	NA	NotSig	4930563M21Rik
ENSMUSG00000110957	0	NA	NA	NA	NA	NA	NotSig	NA
ENSMUSG00000110989	0	NA	NA	NA	NA	NA	NotSig	NA
ENSMUSG00000099543	0	NA	NA	NA	NA	NA	NotSig	NA
ENSMUSG00000102617	0	NA	NA	NA	NA	NA	NotSig	NA
ENSMUSG00000102419	0	NA	NA	NA	NA	NA	NotSig	NA
ENSMUSG00000118653	0.249556171	0.214892428	0.396462156	0.558537317	0.57647753	NA	NotSig	Gm2296
ENSMUSG00000111343	0	NA	NA	NA	NA	NA	NotSig	NA
ENSMUSG00000110821	0	NA	NA	NA	NA	NA	NotSig	NA
ENSMUSG00000111201	0	NA	NA	NA	NA	NA	NotSig	NA
ENSMUSG00000097870	0.278234553	-0.074549198	0.398001808	-0.175139401	0.860970099	NA	NotSig	Gm26868
ENSMUSG00000049556	0	NA	NA	NA	NA	NA	NotSig	Lingo1
ENSMUSG00000111037	0	NA	NA	NA	NA	NA	NotSig	NA
ENSMUSG00000045620	3.940131456	0.93055199	0.592436307	1.854845311	0.063618319	NA	NotSig	Odf3l1
ENSMUSG00000032911	0.196788895	0.00610512	0.396462156	0.158517727	0.874048853	NA	NotSig	Cspg4
ENSMUSG00000110888	0	NA	NA	NA	NA	NA	NotSig	NA
ENSMUSG00000032733	0	NA	NA	NA	NA	NA	NotSig	Snx33
ENSMUSG00000111629	0	NA	NA	NA	NA	NA	NotSig	NA
ENSMUSG00000110930	0	NA	NA	NA	NA	NA	NotSig	NA
ENSMUSG00000074284	2.663357366	0.472870464	0.520411225	0.805414318	0.420580632	NA	NotSig	NA
ENSMUSG00000032298	5.67650855	0.324621356	0.681551636	-0.043599632	0.965223545	NA	NotSig	Neil1
ENSMUSG00000100282	0	NA	NA	NA	NA	NA	NotSig	1700041C23Rik
ENSMUSG00000070298	3.792324351	-0.046288662	0.629005456	-0.529441331	0.596499333	NA	NotSig	Trcg1
ENSMUSG00000111457	0	NA	NA	NA	NA	NA	NotSig	Gm18996
ENSMUSG00000066626	0	NA	NA	NA	NA	NA	NotSig	Gm5121
ENSMUSG00000111380	0	NA	NA	NA	NA	NA	NotSig	NA
ENSMUSG00000111414	0	NA	NA	NA	NA	NA	NotSig	NA
ENSMUSG00000062309	0	NA	NA	NA	NA	NA	NotSig	Rpp25
ENSMUSG00000097445	0	NA	NA	NA	NA	NA	NotSig	NA
ENSMUSG00000032305	3.637808009	0.761224448	0.58532079	1.649281021	0.099090076	NA	NotSig	Fam219b
ENSMUSG00000032308	0.363123001	0.214560338	0.396462156	0.489082295	0.624783435	NA	NotSig	Ulk3
ENSMUSG00000039714	0	NA	NA	NA	NA	NA	NotSig	Cplx3
ENSMUSG00000056271	0	NA	NA	NA	NA	NA	NotSig	Lman1l
ENSMUSG00000032310	0	NA	NA	NA	NA	NA	NotSig	Cyp1a2
ENSMUSG00000032315	0	NA	NA	NA	NA	NA	NotSig	Cyp1a1
ENSMUSG00000038957	7.126576224	-0.255475149	0.685210329	-0.977361299	0.328390316	NA	NotSig	Edc3
ENSMUSG00000091908	1.687707808	0.357323082	0.459443219	0.385688248	0.699727567	NA	NotSig	NA
ENSMUSG00000038264	1.815615004	0.443081355	0.43605382	1.049983713	0.293725601	NA	NotSig	Sema7a
ENSMUSG00000097604	4.514279285	0.269336978	0.633394499	0.610492267	0.541535764	NA	NotSig	NA
ENSMUSG00000086624	0	NA	NA	NA	NA	NA	NotSig	Gm16130
ENSMUSG00000032327	5.873405119	-0.216324041	0.670235839	-0.709751244	0.477858408	NA	NotSig	Stra6
ENSMUSG00000085753	0	NA	NA	NA	NA	NA	NotSig	NA
ENSMUSG00000037206	2.486073467	0.039412918	0.563175828	0.001386107	0.998894047	NA	NotSig	Islr
ENSMUSG00000110969	0	NA	NA	NA	NA	NA	NotSig	NA
ENSMUSG00000051243	0	NA	NA	NA	NA	NA	NotSig	Islr2
ENSMUSG00000057818	0	NA	NA	NA	NA	NA	NotSig	1600029O15Rik
ENSMUSG00000098886	0.998224683	0.375354925	0.406155176	0.91017272	0.362731428	NA	NotSig	Mir6385
ENSMUSG00000036244	0	NA	NA	NA	NA	NA	NotSig	Tbc1d21
ENSMUSG00000100487	0	NA	NA	NA	NA	NA	NotSig	1700072B07Rik
ENSMUSG00000097651	0.628793594	-0.181809056	0.401592457	-0.371434542	0.710313902	NA	NotSig	4930461G14Rik
ENSMUSG00000066607	0.352823707	-0.105239304	0.398873768	-0.258629582	0.795921057	NA	NotSig	Insyn1
ENSMUSG00000035914	0	NA	NA	NA	NA	NA	NotSig	Cd276
ENSMUSG00000103486	0	NA	NA	NA	NA	NA	NotSig	NA
ENSMUSG00000093473	2.74032915	-0.587261127	0.566563571	-1.127670078	0.259459279	NA	NotSig	NA
ENSMUSG00000032338	0	NA	NA	NA	NA	NA	NotSig	Hcn4
ENSMUSG00000111846	0	NA	NA	NA	NA	NA	NotSig	NA
ENSMUSG00000066592	0	NA	NA	NA	NA	NA	NotSig	Gm7589
ENSMUSG00000110789	0	NA	NA	NA	NA	NA	NotSig	NA
ENSMUSG00000090516	2.253174545	0.543311097	0.525004687	1.028251806	0.303831395	NA	NotSig	Rps11-ps1
ENSMUSG00000111852	0	NA	NA	NA	NA	NA	NotSig	Gm33180
ENSMUSG00000049526	0	NA	NA	NA	NA	NA	NotSig	Tmem202
ENSMUSG00000032297	0.363123001	0.214560338	0.396462156	0.489082295	0.624783435	NA	NotSig	Celf6
ENSMUSG00000111394	0	NA	NA	NA	NA	NA	NotSig	NA
ENSMUSG00000087239	0	NA	NA	NA	NA	NA	NotSig	NA
ENSMUSG00000110803	3.49838382	-0.115041553	0.578976549	0.586578491	0.557486832	NA	NotSig	Gm20275
ENSMUSG00000085116	5.056768044	-0.246395782	0.658336402	-0.751414313	0.452403352	NA	NotSig	Gm2735
ENSMUSG00000111833	0	NA	NA	NA	NA	NA	NotSig	NA
ENSMUSG00000084913	0	NA	NA	NA	NA	NA	NotSig	NA
ENSMUSG00000111296	0	NA	NA	NA	NA	NA	NotSig	2010001M07Rik
ENSMUSG00000111065	0	NA	NA	NA	NA	NA	NotSig	NA
ENSMUSG00000088550	0	NA	NA	NA	NA	NA	NotSig	Gm22099
ENSMUSG00000111761	0.746401496	-0.201451437	0.403396142	-0.461838393	0.644197216	NA	NotSig	9230112J17Rik
ENSMUSG00000111809	0	NA	NA	NA	NA	NA	NotSig	NA
ENSMUSG00000111667	0	NA	NA	NA	NA	NA	NotSig	NA
ENSMUSG00000111512	0	NA	NA	NA	NA	NA	NotSig	Gm17853
ENSMUSG00000034839	0	NA	NA	NA	NA	NA	NotSig	Larp6
ENSMUSG00000095956	0.117607902	0.00544094	0.396462156	-0.049158296	0.960793146	NA	NotSig	NA
ENSMUSG00000052143	0	NA	NA	NA	NA	NA	NotSig	NA
ENSMUSG00000111444	5.032526311	0.517031727	0.618447171	1.613554785	0.106624031	NA	NotSig	NA
ENSMUSG00000111290	0.139117277	0.00577303	0.396462156	0.033177259	0.973533233	NA	NotSig	Gm5122
ENSMUSG00000111147	0	NA	NA	NA	NA	NA	NotSig	NA
ENSMUSG00000111180	0	NA	NA	NA	NA	NA	NotSig	NA
ENSMUSG00000111169	0	NA	NA	NA	NA	NA	NotSig	NA
ENSMUSG00000111354	0	NA	NA	NA	NA	NA	NotSig	NA
ENSMUSG00000111807	0	NA	NA	NA	NA	NA	NotSig	4933433G08Rik
ENSMUSG00000110998	0	NA	NA	NA	NA	NA	NotSig	I730028E13Rik
ENSMUSG00000111449	0	NA	NA	NA	NA	NA	NotSig	Gm34105
ENSMUSG00000111658	2.153581011	-0.075884809	0.539543824	-0.5216127	0.601940019	NA	NotSig	B930092H01Rik
ENSMUSG00000118745	0	NA	NA	NA	NA	NA	NotSig	NA
ENSMUSG00000074256	0	NA	NA	NA	NA	NA	NotSig	NA
ENSMUSG00000032280	3.022591908	0.740538661	0.547144986	1.00760043	0.313646322	NA	NotSig	Tle3
ENSMUSG00000111033	0	NA	NA	NA	NA	NA	NotSig	Gm34322
ENSMUSG00000111635	0	NA	NA	NA	NA	NA	NotSig	NA
ENSMUSG00000111381	0	NA	NA	NA	NA	NA	NotSig	Gm34424
ENSMUSG00000111739	0	NA	NA	NA	NA	NA	NotSig	NA
ENSMUSG00000110968	0	NA	NA	NA	NA	NA	NotSig	Gm19208
ENSMUSG00000032278	1.936193528	-0.357710051	0.477770323	-1.016078745	0.30959189	NA	NotSig	Paqr5
ENSMUSG00000092696	0	NA	NA	NA	NA	NA	NotSig	Mir5133
ENSMUSG00000110826	0	NA	NA	NA	NA	NA	NotSig	NA
ENSMUSG00000111232	1.007718514	-0.230250677	0.406214922	-0.204375422	0.838060135	NA	NotSig	A730043L09Rik
ENSMUSG00000046846	0	NA	NA	NA	NA	NA	NotSig	Spesp1
ENSMUSG00000032243	0	NA	NA	NA	NA	NA	NotSig	Itga11
ENSMUSG00000111537	0	NA	NA	NA	NA	NA	NotSig	Gm7653
ENSMUSG00000032244	0.117607902	0.00544094	0.396462156	-0.049158296	0.960793146	NA	NotSig	Fem1b
ENSMUSG00000032245	6.602027269	1.674180366	0.65730009	2.915320342	0.003553236	NA	NotSig	Cln6
ENSMUSG00000074250	2.473139197	0.736247962	0.525610503	1.660900409	0.09673345	NA	NotSig	Gm10653
ENSMUSG00000111805	0	NA	NA	NA	NA	NA	NotSig	NA
ENSMUSG00000032246	1.298278764	-0.300135529	0.44819333	-0.762160006	0.445964513	NA	NotSig	Calml4
ENSMUSG00000064855	0	NA	NA	NA	NA	NA	NotSig	Gm24526
ENSMUSG00000111144	0	NA	NA	NA	NA	NA	NotSig	NA
ENSMUSG00000111297	0	NA	NA	NA	NA	NA	NotSig	NA
ENSMUSG00000118764	0	NA	NA	NA	NA	NA	NotSig	NA
ENSMUSG00000022245	0.887783439	-0.221225399	0.405242249	-0.592399949	0.553582801	NA	NotSig	Skor1
ENSMUSG00000086539	0	NA	NA	NA	NA	NA	NotSig	NA
ENSMUSG00000037801	3.661684796	0.654193101	0.560245798	1.862819793	0.062487624	NA	NotSig	Iqch
ENSMUSG00000093137	0	NA	NA	NA	NA	NA	NotSig	Gm25995
ENSMUSG00000091866	0	NA	NA	NA	NA	NA	NotSig	Gm6257
ENSMUSG00000111137	0	NA	NA	NA	NA	NA	NotSig	Gm2553
ENSMUSG00000110768	0.352823707	-0.105239304	0.398873768	-0.258629582	0.795921057	NA	NotSig	NA
ENSMUSG00000111058	0	NA	NA	NA	NA	NA	NotSig	NA
ENSMUSG00000036867	0.256725179	-0.066834585	0.397762352	-0.225162013	0.82185324	NA	NotSig	Smad6
ENSMUSG00000093616	0	NA	NA	NA	NA	NA	NotSig	1700055C04Rik
ENSMUSG00000093759	1.101552376	-0.236295252	0.407125306	-0.299732849	0.76438094	NA	NotSig	NA
ENSMUSG00000032401	6.592652293	-0.42871238	0.675340916	-0.677902645	0.497833423	NA	NotSig	Lctl
ENSMUSG00000065752	0	NA	NA	NA	NA	NA	NotSig	Gm23344
ENSMUSG00000119388	0.139117277	0.00577303	0.396462156	0.033177259	0.973533233	NA	NotSig	Snord16a
ENSMUSG00000064918	0	NA	NA	NA	NA	NA	NotSig	Gm22571
ENSMUSG00000119765	0	NA	NA	NA	NA	NA	NotSig	Gm23136
ENSMUSG00000064514	0	NA	NA	NA	NA	NA	NotSig	Gm22455
ENSMUSG00000111160	0	NA	NA	NA	NA	NA	NotSig	NA
ENSMUSG00000035337	0	NA	NA	NA	NA	NA	NotSig	Uchl4
ENSMUSG00000088254	0	NA	NA	NA	NA	NA	NotSig	Gm24289
ENSMUSG00000089336	0	NA	NA	NA	NA	NA	NotSig	Gm24347
ENSMUSG00000034452	0	NA	NA	NA	NA	NA	NotSig	Slc24a1
ENSMUSG00000032816	0.715946708	0.032570233	0.401746147	-0.014450465	0.988470599	NA	NotSig	Igdcc4
ENSMUSG00000032394	0	NA	NA	NA	NA	NA	NotSig	Igdcc3
ENSMUSG00000032392	5.347833894	0.257100707	0.654091116	0.225487695	0.821599897	NA	NotSig	Parp16
ENSMUSG00000118734	0	NA	NA	NA	NA	NA	NotSig	Gm25313
ENSMUSG00000119286	0	NA	NA	NA	NA	NA	NotSig	Rnu5g
ENSMUSG00000042254	1.458967922	-0.283538741	0.43762513	-0.170731241	0.864435097	NA	NotSig	Cilp
ENSMUSG00000059571	0	NA	NA	NA	NA	NA	NotSig	Gm16218
ENSMUSG00000111712	0	NA	NA	NA	NA	NA	NotSig	NA
ENSMUSG00000111725	0.84476469	-0.216430807	0.404745757	-0.517162569	0.605042679	NA	NotSig	Gm19219
ENSMUSG00000110913	0	NA	NA	NA	NA	NA	NotSig	NA
ENSMUSG00000086228	0	NA	NA	NA	NA	NA	NotSig	Ubap1l
ENSMUSG00000111092	0	NA	NA	NA	NA	NA	NotSig	NA
ENSMUSG00000054978	0	NA	NA	NA	NA	NA	NotSig	Kbtbd13
ENSMUSG00000041696	0	NA	NA	NA	NA	NA	NotSig	Rasl12
ENSMUSG00000053862	0	NA	NA	NA	NA	NA	NotSig	Slc51b
ENSMUSG00000111722	0	NA	NA	NA	NA	NA	NotSig	NA
ENSMUSG00000111818	1.761231211	0.268835435	0.488273107	0.542456321	0.587504189	NA	NotSig	NA
ENSMUSG00000050721	2.239647582	0.212105556	0.488688749	1.289295592	0.197295343	NA	NotSig	Plekho2
ENSMUSG00000079915	0	NA	NA	NA	NA	NA	NotSig	Gm16073
ENSMUSG00000040204	1.022371384	-0.231648197	0.406327486	-0.433013953	0.665004633	NA	NotSig	Pclaf
ENSMUSG00000065301	0	NA	NA	NA	NA	NA	NotSig	Gm23248
ENSMUSG00000077385	0	NA	NA	NA	NA	NA	NotSig	Gm22657
ENSMUSG00000084437	0	NA	NA	NA	NA	NA	NotSig	LOC115487345
ENSMUSG00000100130	6.036303486	0.682926292	0.690034786	1.079689118	0.280280642	NA	NotSig	NA
ENSMUSG00000050503	6.729253999	-0.504633435	0.674019102	-0.741479729	0.458402618	NA	NotSig	Fbxl22
ENSMUSG00000086387	0.41735183	-0.124969126	0.399569686	-0.313094209	0.754209089	NA	NotSig	NA
ENSMUSG00000032373	0	NA	NA	NA	NA	NA	NotSig	Car12
ENSMUSG00000032375	3.959114418	-0.698324646	0.637005208	-1.126877044	0.25979447	NA	NotSig	Aph1b
ENSMUSG00000074232	0	NA	NA	NA	NA	NA	NotSig	NA
ENSMUSG00000092131	0	NA	NA	NA	NA	NA	NotSig	BC050972
ENSMUSG00000059237	2.495561707	0.606555454	0.491373977	1.469882282	0.141593639	NA	NotSig	NA
ENSMUSG00000091745	0.726246002	0.324612627	0.39788143	0.703948137	0.481465072	NA	NotSig	NA
ENSMUSG00000111825	0	NA	NA	NA	NA	NA	NotSig	Gm10646
ENSMUSG00000088021	0	NA	NA	NA	NA	NA	NotSig	Gm22145
ENSMUSG00000076379	0	NA	NA	NA	NA	NA	NotSig	Mir190a
ENSMUSG00000111412	0	NA	NA	NA	NA	NA	NotSig	NA
ENSMUSG00000111819	0	NA	NA	NA	NA	NA	NotSig	NA
ENSMUSG00000098937	0	NA	NA	NA	NA	NA	NotSig	Mir7241
ENSMUSG00000098446	0	NA	NA	NA	NA	NA	NotSig	Mir7242
ENSMUSG00000111272	0	NA	NA	NA	NA	NA	NotSig	Gm7787
ENSMUSG00000055125	0	NA	NA	NA	NA	NA	NotSig	M5C1000I18Rik
ENSMUSG00000091956	0	NA	NA	NA	NA	NA	NotSig	C2cd4b
ENSMUSG00000047990	0	NA	NA	NA	NA	NA	NotSig	C2cd4a
ENSMUSG00000111841	0	NA	NA	NA	NA	NA	NotSig	Gm20745
ENSMUSG00000101345	0	NA	NA	NA	NA	NA	NotSig	NA
ENSMUSG00000088810	0	NA	NA	NA	NA	NA	NotSig	Gm22382
ENSMUSG00000111562	0	NA	NA	NA	NA	NA	NotSig	Gm19987
ENSMUSG00000118816	0	NA	NA	NA	NA	NA	NotSig	Gm22169
ENSMUSG00000111303	0.235215805	-0.0583557	0.397489725	-0.176663536	0.859772684	NA	NotSig	4930502A04Rik
ENSMUSG00000111404	0	NA	NA	NA	NA	NA	NotSig	NA
ENSMUSG00000111621	0.139117277	0.00577303	0.396462156	0.033177259	0.973533233	NA	NotSig	NA
ENSMUSG00000111484	0	NA	NA	NA	NA	NA	NotSig	Gm18587
ENSMUSG00000062874	0	NA	NA	NA	NA	NA	NotSig	Gm4978
ENSMUSG00000093042	0	NA	NA	NA	NA	NA	NotSig	Mir3109
ENSMUSG00000119480	0	NA	NA	NA	NA	NA	NotSig	NA
ENSMUSG00000111096	0	NA	NA	NA	NA	NA	NotSig	NA
ENSMUSG00000059246	0	NA	NA	NA	NA	NA	NotSig	Foxb1
ENSMUSG00000097623	0	NA	NA	NA	NA	NA	NotSig	B230323A14Rik
ENSMUSG00000111286	0	NA	NA	NA	NA	NA	NotSig	Gm18745
ENSMUSG00000101555	0	NA	NA	NA	NA	NA	NotSig	NA
ENSMUSG00000032226	0	NA	NA	NA	NA	NA	NotSig	Gcnt3
ENSMUSG00000111176	0	NA	NA	NA	NA	NA	NotSig	NA
ENSMUSG00000111043	0	NA	NA	NA	NA	NA	NotSig	NA
ENSMUSG00000032224	0.235215805	-0.0583557	0.397489725	-0.176663536	0.859772684	NA	NotSig	Fam81a
ENSMUSG00000077660	0	NA	NA	NA	NA	NA	NotSig	Gm24257
ENSMUSG00000093763	0	NA	NA	NA	NA	NA	NotSig	Mir5626
ENSMUSG00000065202	0	NA	NA	NA	NA	NA	NotSig	Gm24615
ENSMUSG00000119759	0	NA	NA	NA	NA	NA	NotSig	Gm23730
ENSMUSG00000064921	0	NA	NA	NA	NA	NA	NotSig	Gm22229
ENSMUSG00000042444	7.399162589	0.718789327	0.695107604	0.989384512	0.32247505	NA	NotSig	Mindy2
ENSMUSG00000074213	0	NA	NA	NA	NA	NA	NotSig	NA
ENSMUSG00000032207	0	NA	NA	NA	NA	NA	NotSig	Lipc
ENSMUSG00000096160	0	NA	NA	NA	NA	NA	NotSig	NA
ENSMUSG00000111631	0	NA	NA	NA	NA	NA	NotSig	NA
ENSMUSG00000111618	0	NA	NA	NA	NA	NA	NotSig	NA
ENSMUSG00000111429	0	NA	NA	NA	NA	NA	NotSig	Gm32511
ENSMUSG00000111181	0	NA	NA	NA	NA	NA	NotSig	NA
ENSMUSG00000111815	0	NA	NA	NA	NA	NA	NotSig	Gm6018
ENSMUSG00000099220	0	NA	NA	NA	NA	NA	NotSig	NA
ENSMUSG00000104467	0	NA	NA	NA	NA	NA	NotSig	NA
ENSMUSG00000102143	0	NA	NA	NA	NA	NA	NotSig	NA
ENSMUSG00000102939	0	NA	NA	NA	NA	NA	NotSig	NA
ENSMUSG00000098761	0	NA	NA	NA	NA	NA	NotSig	Gm18821
ENSMUSG00000104107	0	NA	NA	NA	NA	NA	NotSig	NA
ENSMUSG00000099313	0.196788895	0.00610512	0.396462156	0.158517727	0.874048853	NA	NotSig	NA
ENSMUSG00000104469	0	NA	NA	NA	NA	NA	NotSig	NA
ENSMUSG00000104078	0	NA	NA	NA	NA	NA	NotSig	NA
ENSMUSG00000104432	0	NA	NA	NA	NA	NA	NotSig	NA
ENSMUSG00000102874	0	NA	NA	NA	NA	NA	NotSig	NA
ENSMUSG00000098915	0.556469106	-0.166686249	0.401098338	-0.406636465	0.684275011	NA	NotSig	NA
ENSMUSG00000084619	0	NA	NA	NA	NA	NA	NotSig	Gm25045
ENSMUSG00000099253	0	NA	NA	NA	NA	NA	NotSig	Gm7863
ENSMUSG00000061390	5.442918889	0.60752809	0.678280025	0.917808325	0.358719223	NA	NotSig	NA
ENSMUSG00000099020	0	NA	NA	NA	NA	NA	NotSig	NA
ENSMUSG00000099190	0	NA	NA	NA	NA	NA	NotSig	NA
ENSMUSG00000098412	0	NA	NA	NA	NA	NA	NotSig	NA
ENSMUSG00000089530	0	NA	NA	NA	NA	NA	NotSig	Gm25163
ENSMUSG00000098340	0	NA	NA	NA	NA	NA	NotSig	NA
ENSMUSG00000098492	0	NA	NA	NA	NA	NA	NotSig	Gm19353
ENSMUSG00000098893	0	NA	NA	NA	NA	NA	NotSig	Gm17828
ENSMUSG00000102225	0	NA	NA	NA	NA	NA	NotSig	NA
ENSMUSG00000103133	0	NA	NA	NA	NA	NA	NotSig	NA
ENSMUSG00000103388	0	NA	NA	NA	NA	NA	NotSig	NA
ENSMUSG00000097211	0	NA	NA	NA	NA	NA	NotSig	BC065403
ENSMUSG00000102925	0	NA	NA	NA	NA	NA	NotSig	NA
ENSMUSG00000098959	0	NA	NA	NA	NA	NA	NotSig	NA
ENSMUSG00000098801	0	NA	NA	NA	NA	NA	NotSig	NA
ENSMUSG00000099019	0	NA	NA	NA	NA	NA	NotSig	NA
ENSMUSG00000103445	0	NA	NA	NA	NA	NA	NotSig	NA
ENSMUSG00000098778	0	NA	NA	NA	NA	NA	NotSig	NA
ENSMUSG00000090626	7.370852167	-0.072220207	0.697291749	-0.06736443	0.946291585	NA	NotSig	Tex9
ENSMUSG00000096986	0.235215805	-0.0583557	0.397489725	-0.176663536	0.859772684	NA	NotSig	4930509E16Rik
ENSMUSG00000099310	0	NA	NA	NA	NA	NA	NotSig	NA
ENSMUSG00000102672	0	NA	NA	NA	NA	NA	NotSig	NA
ENSMUSG00000098275	0	NA	NA	NA	NA	NA	NotSig	Gm18014
ENSMUSG00000064735	0	NA	NA	NA	NA	NA	NotSig	Gm23057
ENSMUSG00000104273	0	NA	NA	NA	NA	NA	NotSig	NA
ENSMUSG00000102573	0	NA	NA	NA	NA	NA	NotSig	NA
ENSMUSG00000104066	0	NA	NA	NA	NA	NA	NotSig	NA
ENSMUSG00000102411	0	NA	NA	NA	NA	NA	NotSig	NA
ENSMUSG00000098294	1.082307668	-0.251325495	0.417803073	-0.561383868	0.574535879	NA	NotSig	NA
ENSMUSG00000036030	0.727156788	-0.201245857	0.403237624	-0.484247741	0.628210059	NA	NotSig	Prtg
ENSMUSG00000098471	0	NA	NA	NA	NA	NA	NotSig	NA
ENSMUSG00000102971	0	NA	NA	NA	NA	NA	NotSig	NA
ENSMUSG00000102330	0	NA	NA	NA	NA	NA	NotSig	NA
ENSMUSG00000034910	6.725231143	0.044844589	0.681281776	-0.593058995	0.553141671	NA	NotSig	Pygo1
ENSMUSG00000092192	0	NA	NA	NA	NA	NA	NotSig	Dnaaf4
ENSMUSG00000089865	0	NA	NA	NA	NA	NA	NotSig	NA
ENSMUSG00000118977	0	NA	NA	NA	NA	NA	NotSig	Gm23567
ENSMUSG00000102797	0	NA	NA	NA	NA	NA	NotSig	NA
ENSMUSG00000086158	5.895310296	-0.545130974	0.673453797	-0.786622702	0.431502765	NA	NotSig	Ccpg1os
ENSMUSG00000102305	0	NA	NA	NA	NA	NA	NotSig	NA
ENSMUSG00000098468	0	NA	NA	NA	NA	NA	NotSig	NA
ENSMUSG00000103556	0	NA	NA	NA	NA	NA	NotSig	NA
ENSMUSG00000066478	0	NA	NA	NA	NA	NA	NotSig	Gm5745
ENSMUSG00000098875	0	NA	NA	NA	NA	NA	NotSig	Gm27211
ENSMUSG00000103832	0	NA	NA	NA	NA	NA	NotSig	NA
ENSMUSG00000099064	0.726246002	0.324612627	0.39788143	0.703948137	0.481465072	NA	NotSig	NA
ENSMUSG00000103202	0	NA	NA	NA	NA	NA	NotSig	NA
ENSMUSG00000119155	0	NA	NA	NA	NA	NA	NotSig	n-R5s86
ENSMUSG00000084725	0	NA	NA	NA	NA	NA	NotSig	Gm24141
ENSMUSG00000098313	0	NA	NA	NA	NA	NA	NotSig	Nr1h2-ps
ENSMUSG00000101526	0	NA	NA	NA	NA	NA	NotSig	NA
ENSMUSG00000098748	0	NA	NA	NA	NA	NA	NotSig	NA
ENSMUSG00000098272	0	NA	NA	NA	NA	NA	NotSig	NA
ENSMUSG00000088635	0	NA	NA	NA	NA	NA	NotSig	Gm22315
ENSMUSG00000093662	0	NA	NA	NA	NA	NA	NotSig	NA
ENSMUSG00000101596	0	NA	NA	NA	NA	NA	NotSig	NA
ENSMUSG00000043013	0	NA	NA	NA	NA	NA	NotSig	Onecut1
ENSMUSG00000119812	0	NA	NA	NA	NA	NA	NotSig	NA
ENSMUSG00000111027	0	NA	NA	NA	NA	NA	NotSig	Gm2981
ENSMUSG00000090001	0	NA	NA	NA	NA	NA	NotSig	NA
ENSMUSG00000089651	0	NA	NA	NA	NA	NA	NotSig	NA
ENSMUSG00000033590	2.130720107	-0.046984443	0.553011697	-0.026104788	0.979173758	NA	NotSig	Myo5c
ENSMUSG00000111348	5.598145888	-0.27653206	0.667286149	-0.412411895	0.680037546	NA	NotSig	NA
ENSMUSG00000111545	4.273765911	-0.07967753	0.638996665	-0.132084047	0.894917814	NA	NotSig	NA
ENSMUSG00000111495	0	NA	NA	NA	NA	NA	NotSig	Gm5366
ENSMUSG00000097021	0.139117277	0.00577303	0.396462156	0.033177259	0.973533233	NA	NotSig	4933433G15Rik
ENSMUSG00000119050	0	NA	NA	NA	NA	NA	NotSig	NA
ENSMUSG00000109032	3.41987535	-0.686650245	0.592101674	-1.515073882	0.129753695	NA	NotSig	Gm7972
ENSMUSG00000111228	0	NA	NA	NA	NA	NA	NotSig	NA
ENSMUSG00000110895	0	NA	NA	NA	NA	NA	NotSig	NA
ENSMUSG00000102176	0	NA	NA	NA	NA	NA	NotSig	NA
ENSMUSG00000098232	0	NA	NA	NA	NA	NA	NotSig	Gm3671
ENSMUSG00000110817	0	NA	NA	NA	NA	NA	NotSig	NA
ENSMUSG00000097836	0	NA	NA	NA	NA	NA	NotSig	NA
ENSMUSG00000111119	0.352823707	-0.105239304	0.398873768	-0.258629582	0.795921057	NA	NotSig	Gm34005
ENSMUSG00000103354	0	NA	NA	NA	NA	NA	NotSig	NA
ENSMUSG00000059383	0.726246002	0.324612627	0.39788143	0.703948137	0.481465072	NA	NotSig	Gfral
ENSMUSG00000032360	0	NA	NA	NA	NA	NA	NotSig	Hcrtr2
ENSMUSG00000098894	0	NA	NA	NA	NA	NA	NotSig	NA
ENSMUSG00000032358	0.196788895	0.00610512	0.396462156	0.158517727	0.874048853	NA	NotSig	Fam83b
ENSMUSG00000098335	0	NA	NA	NA	NA	NA	NotSig	NA
ENSMUSG00000098924	0	NA	NA	NA	NA	NA	NotSig	NA
ENSMUSG00000077144	0	NA	NA	NA	NA	NA	NotSig	Gm22938
ENSMUSG00000111222	0	NA	NA	NA	NA	NA	NotSig	NA
ENSMUSG00000099239	0	NA	NA	NA	NA	NA	NotSig	NA
ENSMUSG00000110839	0	NA	NA	NA	NA	NA	NotSig	Gm47800
ENSMUSG00000098888	0	NA	NA	NA	NA	NA	NotSig	NA
ENSMUSG00000032357	0	NA	NA	NA	NA	NA	NotSig	Tinag
ENSMUSG00000098333	0	NA	NA	NA	NA	NA	NotSig	NA
ENSMUSG00000098370	0	NA	NA	NA	NA	NA	NotSig	NA
ENSMUSG00000099138	0	NA	NA	NA	NA	NA	NotSig	Gm5746
ENSMUSG00000032355	5.929147717	-0.22058713	0.67061826	-0.332977648	0.739151155	NA	NotSig	Mlip
ENSMUSG00000098668	0	NA	NA	NA	NA	NA	NotSig	NA
ENSMUSG00000102783	0	NA	NA	NA	NA	NA	NotSig	NA
ENSMUSG00000103794	0	NA	NA	NA	NA	NA	NotSig	NA
ENSMUSG00000099170	2.441939102	-0.124341737	0.561323829	0.177438381	0.859164062	NA	NotSig	5730403I07Rik
ENSMUSG00000099094	0.363123001	0.214560338	0.396462156	0.489082295	0.624783435	NA	NotSig	NA
ENSMUSG00000098895	0	NA	NA	NA	NA	NA	NotSig	Gm21013
ENSMUSG00000044938	0	NA	NA	NA	NA	NA	NotSig	Klhl31
ENSMUSG00000111225	0	NA	NA	NA	NA	NA	NotSig	NA
ENSMUSG00000110838	0	NA	NA	NA	NA	NA	NotSig	NA
ENSMUSG00000111014	0	NA	NA	NA	NA	NA	NotSig	NA
ENSMUSG00000111253	0	NA	NA	NA	NA	NA	NotSig	NA
ENSMUSG00000111250	0	NA	NA	NA	NA	NA	NotSig	NA
ENSMUSG00000111580	0	NA	NA	NA	NA	NA	NotSig	NA
ENSMUSG00000110724	0	NA	NA	NA	NA	NA	NotSig	NA
ENSMUSG00000111610	0	NA	NA	NA	NA	NA	NotSig	NA
ENSMUSG00000077730	0	NA	NA	NA	NA	NA	NotSig	Gm23609
ENSMUSG00000111335	0	NA	NA	NA	NA	NA	NotSig	NA
ENSMUSG00000111850	0	NA	NA	NA	NA	NA	NotSig	NA
ENSMUSG00000023333	0	NA	NA	NA	NA	NA	NotSig	Gcm1
ENSMUSG00000111596	0	NA	NA	NA	NA	NA	NotSig	Gm8058
ENSMUSG00000097574	0.63105826	-0.18655782	0.401698818	-0.486080993	0.626909743	NA	NotSig	C920006O11Rik
ENSMUSG00000111015	0	NA	NA	NA	NA	NA	NotSig	Gm3126
ENSMUSG00000074183	1.089369002	0.376232635	0.406799113	0.830293106	0.406373085	NA	NotSig	Gsta1
ENSMUSG00000110919	0	NA	NA	NA	NA	NA	NotSig	NA
ENSMUSG00000111709	0	NA	NA	NA	NA	NA	NotSig	Gm3776
ENSMUSG00000111423	0	NA	NA	NA	NA	NA	NotSig	NA
ENSMUSG00000090802	2.514234516	-0.440566519	0.51468281	-0.780720507	0.434966897	NA	NotSig	NA
ENSMUSG00000083032	0	NA	NA	NA	NA	NA	NotSig	LOC118567730
ENSMUSG00000090724	0	NA	NA	NA	NA	NA	NotSig	NA
ENSMUSG00000090317	0.139117277	0.00577303	0.396462156	0.033177259	0.973533233	NA	NotSig	NA
ENSMUSG00000111417	0	NA	NA	NA	NA	NA	NotSig	NA
ENSMUSG00000046186	0.363123001	0.214560338	0.396462156	0.489082295	0.624783435	NA	NotSig	Cd109
ENSMUSG00000091147	0	NA	NA	NA	NA	NA	NotSig	NA
ENSMUSG00000111139	0	NA	NA	NA	NA	NA	NotSig	NA
ENSMUSG00000110809	0	NA	NA	NA	NA	NA	NotSig	Gm46138
ENSMUSG00000059422	0	NA	NA	NA	NA	NA	NotSig	NA
ENSMUSG00000111081	0	NA	NA	NA	NA	NA	NotSig	NA
ENSMUSG00000111309	0	NA	NA	NA	NA	NA	NotSig	Gm18863
ENSMUSG00000111363	0	NA	NA	NA	NA	NA	NotSig	Gm35024
ENSMUSG00000110923	0	NA	NA	NA	NA	NA	NotSig	NA
ENSMUSG00000111638	0	NA	NA	NA	NA	NA	NotSig	NA
ENSMUSG00000102020	0	NA	NA	NA	NA	NA	NotSig	NA
ENSMUSG00000111670	0	NA	NA	NA	NA	NA	NotSig	NA
ENSMUSG00000110856	0	NA	NA	NA	NA	NA	NotSig	NA
ENSMUSG00000111492	0	NA	NA	NA	NA	NA	NotSig	NA
ENSMUSG00000111336	0	NA	NA	NA	NA	NA	NotSig	NA
ENSMUSG00000111633	0	NA	NA	NA	NA	NA	NotSig	Gm39377
ENSMUSG00000111560	0	NA	NA	NA	NA	NA	NotSig	Gm35262
ENSMUSG00000111765	0	NA	NA	NA	NA	NA	NotSig	Gm10635
ENSMUSG00000111207	0	NA	NA	NA	NA	NA	NotSig	NA
ENSMUSG00000032332	0	NA	NA	NA	NA	NA	NotSig	Col12a1
ENSMUSG00000086608	0	NA	NA	NA	NA	NA	NotSig	NA
ENSMUSG00000086918	0	NA	NA	NA	NA	NA	NotSig	4930429F24Rik
ENSMUSG00000034898	0	NA	NA	NA	NA	NA	NotSig	Filip1
ENSMUSG00000092565	0	NA	NA	NA	NA	NA	NotSig	NA
ENSMUSG00000092581	0	NA	NA	NA	NA	NA	NotSig	NA
ENSMUSG00000111827	0	NA	NA	NA	NA	NA	NotSig	NA
ENSMUSG00000111574	0	NA	NA	NA	NA	NA	NotSig	Gm46146
ENSMUSG00000093779	0	NA	NA	NA	NA	NA	NotSig	NA
ENSMUSG00000084917	0	NA	NA	NA	NA	NA	NotSig	NA
ENSMUSG00000099016	0	NA	NA	NA	NA	NA	NotSig	NA
ENSMUSG00000032343	0	NA	NA	NA	NA	NA	NotSig	Impg1
ENSMUSG00000111267	0	NA	NA	NA	NA	NA	NotSig	Gm18292
ENSMUSG00000111510	0	NA	NA	NA	NA	NA	NotSig	NA
ENSMUSG00000111717	0	NA	NA	NA	NA	NA	NotSig	NA
ENSMUSG00000098685	0	NA	NA	NA	NA	NA	NotSig	NA
ENSMUSG00000098935	0	NA	NA	NA	NA	NA	NotSig	NA
ENSMUSG00000097655	0	NA	NA	NA	NA	NA	NotSig	NA
ENSMUSG00000099085	0	NA	NA	NA	NA	NA	NotSig	Gm8151
ENSMUSG00000098429	0	NA	NA	NA	NA	NA	NotSig	NA
ENSMUSG00000049511	0	NA	NA	NA	NA	NA	NotSig	Htr1b
ENSMUSG00000097466	0	NA	NA	NA	NA	NA	NotSig	D430036J16Rik
ENSMUSG00000079225	2.334932706	0.319391769	0.497733217	0.834651887	0.403913739	NA	NotSig	NA
ENSMUSG00000097241	0	NA	NA	NA	NA	NA	NotSig	NA
ENSMUSG00000043289	3.927794009	-0.800730357	0.616566033	-1.74029124	0.081807891	NA	NotSig	Mei4
ENSMUSG00000103536	0	NA	NA	NA	NA	NA	NotSig	NA
ENSMUSG00000110748	0	NA	NA	NA	NA	NA	NotSig	Gm19228
ENSMUSG00000081273	0.139117277	0.00577303	0.396462156	0.033177259	0.973533233	NA	NotSig	NA
ENSMUSG00000077415	0	NA	NA	NA	NA	NA	NotSig	Gm23748
ENSMUSG00000111697	0	NA	NA	NA	NA	NA	NotSig	Gm35548
ENSMUSG00000099266	0	NA	NA	NA	NA	NA	NotSig	NA
ENSMUSG00000089066	0	NA	NA	NA	NA	NA	NotSig	Gm22836
ENSMUSG00000088760	0	NA	NA	NA	NA	NA	NotSig	Gm24393
ENSMUSG00000098420	0	NA	NA	NA	NA	NA	NotSig	NA
ENSMUSG00000111839	0	NA	NA	NA	NA	NA	NotSig	NA
ENSMUSG00000099188	0	NA	NA	NA	NA	NA	NotSig	NA
ENSMUSG00000111774	0	NA	NA	NA	NA	NA	NotSig	NA
ENSMUSG00000066456	4.613410942	-0.490339856	0.645756219	-0.602367757	0.546929368	NA	NotSig	Hmgn3
ENSMUSG00000102882	0	NA	NA	NA	NA	NA	NotSig	NA
ENSMUSG00000101144	0	NA	NA	NA	NA	NA	NotSig	NA
ENSMUSG00000104080	0	NA	NA	NA	NA	NA	NotSig	NA
ENSMUSG00000098747	0	NA	NA	NA	NA	NA	NotSig	Gm27216
ENSMUSG00000111443	0	NA	NA	NA	NA	NA	NotSig	LOC118567674
ENSMUSG00000032258	6.543033745	-0.926739108	0.682520801	-1.324279173	0.185410345	NA	NotSig	Lca5
ENSMUSG00000058838	1.545570269	-0.185872767	0.468011977	-0.390787667	0.695954192	NA	NotSig	Rps27a-ps2
ENSMUSG00000099718	0	NA	NA	NA	NA	NA	NotSig	Gm2087
ENSMUSG00000103044	0	NA	NA	NA	NA	NA	NotSig	NA
ENSMUSG00000099816	0	NA	NA	NA	NA	NA	NotSig	Gm28552
ENSMUSG00000100027	0	NA	NA	NA	NA	NA	NotSig	NA
ENSMUSG00000110950	0	NA	NA	NA	NA	NA	NotSig	Gm39384
ENSMUSG00000111820	0	NA	NA	NA	NA	NA	NotSig	NA
ENSMUSG00000100155	0	NA	NA	NA	NA	NA	NotSig	Gm2109
ENSMUSG00000032262	0	NA	NA	NA	NA	NA	NotSig	Elovl4
ENSMUSG00000111769	0	NA	NA	NA	NA	NA	NotSig	Gm36278
ENSMUSG00000119127	0	NA	NA	NA	NA	NA	NotSig	Gm29163
ENSMUSG00000101077	0	NA	NA	NA	NA	NA	NotSig	NA
ENSMUSG00000111757	0	NA	NA	NA	NA	NA	NotSig	NA
ENSMUSG00000077666	0	NA	NA	NA	NA	NA	NotSig	Gm26146
ENSMUSG00000111616	0	NA	NA	NA	NA	NA	NotSig	Gm18487
ENSMUSG00000099927	0	NA	NA	NA	NA	NA	NotSig	Gm8226
ENSMUSG00000111245	0	NA	NA	NA	NA	NA	NotSig	NA
ENSMUSG00000065122	0	NA	NA	NA	NA	NA	NotSig	Gm26126
ENSMUSG00000111770	0	NA	NA	NA	NA	NA	NotSig	NA
ENSMUSG00000099724	0	NA	NA	NA	NA	NA	NotSig	4930554C24Rik
ENSMUSG00000111500	0	NA	NA	NA	NA	NA	NotSig	NA
ENSMUSG00000102064	0	NA	NA	NA	NA	NA	NotSig	NA
ENSMUSG00000110783	0.674077008	-0.192639611	0.4024267	-0.519050826	0.603725298	NA	NotSig	NA
ENSMUSG00000099779	0	NA	NA	NA	NA	NA	NotSig	NA
ENSMUSG00000101673	0	NA	NA	NA	NA	NA	NotSig	NA
ENSMUSG00000111281	0	NA	NA	NA	NA	NA	NotSig	NA
ENSMUSG00000111822	0	NA	NA	NA	NA	NA	NotSig	NA
ENSMUSG00000079433	0	NA	NA	NA	NA	NA	NotSig	NA
ENSMUSG00000032265	0	NA	NA	NA	NA	NA	NotSig	Tent5a
ENSMUSG00000111840	0	NA	NA	NA	NA	NA	NotSig	NA
ENSMUSG00000103368	0	NA	NA	NA	NA	NA	NotSig	NA
ENSMUSG00000111663	0	NA	NA	NA	NA	NA	NotSig	NA
ENSMUSG00000065274	0	NA	NA	NA	NA	NA	NotSig	Gm25125
ENSMUSG00000110956	0	NA	NA	NA	NA	NA	NotSig	NA
ENSMUSG00000111386	0	NA	NA	NA	NA	NA	NotSig	NA
ENSMUSG00000103715	0	NA	NA	NA	NA	NA	NotSig	NA
ENSMUSG00000065706	0	NA	NA	NA	NA	NA	NotSig	Gm22830
ENSMUSG00000099980	0.139117277	0.00577303	0.396462156	0.033177259	0.973533233	NA	NotSig	Gm5619
ENSMUSG00000100019	0	NA	NA	NA	NA	NA	NotSig	Gm18766
ENSMUSG00000056031	0	NA	NA	NA	NA	NA	NotSig	NA
ENSMUSG00000035274	0	NA	NA	NA	NA	NA	NotSig	Tpbg
ENSMUSG00000110946	0	NA	NA	NA	NA	NA	NotSig	NA
ENSMUSG00000111418	0	NA	NA	NA	NA	NA	NotSig	NA
ENSMUSG00000083731	0	NA	NA	NA	NA	NA	NotSig	Gm16202
ENSMUSG00000103731	0	NA	NA	NA	NA	NA	NotSig	NA
ENSMUSG00000102259	0	NA	NA	NA	NA	NA	NotSig	NA
ENSMUSG00000087466	0	NA	NA	NA	NA	NA	NotSig	A330041J22Rik
ENSMUSG00000089373	0	NA	NA	NA	NA	NA	NotSig	Gm22138
ENSMUSG00000104120	0	NA	NA	NA	NA	NA	NotSig	NA
ENSMUSG00000033491	0	NA	NA	NA	NA	NA	NotSig	Prss35
ENSMUSG00000103891	0	NA	NA	NA	NA	NA	NotSig	NA
ENSMUSG00000111874	0	NA	NA	NA	NA	NA	NotSig	NA
ENSMUSG00000047897	0.609548886	-0.181634902	0.401537999	-0.444798014	0.656465729	NA	NotSig	Ripply2
ENSMUSG00000099539	0	NA	NA	NA	NA	NA	NotSig	NA
ENSMUSG00000042761	0	NA	NA	NA	NA	NA	NotSig	Mrap2
ENSMUSG00000102830	0	NA	NA	NA	NA	NA	NotSig	NA
ENSMUSG00000099385	0.588039511	-0.17641489	0.401363112	-0.37272026	0.709356656	NA	NotSig	Gm9540
ENSMUSG00000119934	0	NA	NA	NA	NA	NA	NotSig	NA
ENSMUSG00000102683	0	NA	NA	NA	NA	NA	NotSig	NA
ENSMUSG00000032419	0	NA	NA	NA	NA	NA	NotSig	Tbx18
ENSMUSG00000103710	0	NA	NA	NA	NA	NA	NotSig	NA
ENSMUSG00000102684	0	NA	NA	NA	NA	NA	NotSig	NA
ENSMUSG00000102043	0	NA	NA	NA	NA	NA	NotSig	Gm9541
ENSMUSG00000118943	0	NA	NA	NA	NA	NA	NotSig	Gm25528
ENSMUSG00000077553	0	NA	NA	NA	NA	NA	NotSig	Gm23176
ENSMUSG00000099584	0	NA	NA	NA	NA	NA	NotSig	NA
ENSMUSG00000099886	0	NA	NA	NA	NA	NA	NotSig	NA
ENSMUSG00000102075	0	NA	NA	NA	NA	NA	NotSig	Gm5368
ENSMUSG00000100782	0	NA	NA	NA	NA	NA	NotSig	Gm28231
ENSMUSG00000100337	0	NA	NA	NA	NA	NA	NotSig	NA
ENSMUSG00000111795	0	NA	NA	NA	NA	NA	NotSig	NA
ENSMUSG00000119439	0	NA	NA	NA	NA	NA	NotSig	NA
ENSMUSG00000032420	0.196788895	0.00610512	0.396462156	0.158517727	0.874048853	NA	NotSig	Nt5e
ENSMUSG00000066443	0	NA	NA	NA	NA	NA	NotSig	Gm10163
ENSMUSG00000092541	1.526015407	0.288787433	0.437635945	0.588287009	0.556339664	NA	NotSig	NA
ENSMUSG00000101335	0	NA	NA	NA	NA	NA	NotSig	NA
ENSMUSG00000119666	0	NA	NA	NA	NA	NA	NotSig	Snord50a
ENSMUSG00000119432	0	NA	NA	NA	NA	NA	NotSig	Snord50b
ENSMUSG00000084703	0	NA	NA	NA	NA	NA	NotSig	NA
ENSMUSG00000032425	4.662751862	-0.137270479	0.644598337	-0.209815143	0.833811954	NA	NotSig	Zfp949
ENSMUSG00000090693	0.278234553	-0.074549198	0.398001808	-0.175139401	0.860970099	NA	NotSig	Trim43a
ENSMUSG00000097073	0.887785789	0.260282694	0.40495522	0.595580964	0.551455197	NA	NotSig	9430037G07Rik
ENSMUSG00000099389	0.196788895	0.00610512	0.396462156	0.158517727	0.874048853	NA	NotSig	NA
ENSMUSG00000119485	0	NA	NA	NA	NA	NA	NotSig	Gm23017
ENSMUSG00000103967	0	NA	NA	NA	NA	NA	NotSig	NA
ENSMUSG00000102533	0	NA	NA	NA	NA	NA	NotSig	NA
ENSMUSG00000074149	0	NA	NA	NA	NA	NA	NotSig	Gm10634
ENSMUSG00000099974	0	NA	NA	NA	NA	NA	NotSig	Bcl2a1d
ENSMUSG00000103165	0	NA	NA	NA	NA	NA	NotSig	NA
ENSMUSG00000077258	0	NA	NA	NA	NA	NA	NotSig	Gm26082
ENSMUSG00000103837	0	NA	NA	NA	NA	NA	NotSig	NA
ENSMUSG00000101698	0	NA	NA	NA	NA	NA	NotSig	NA
ENSMUSG00000067399	1.04841009	-0.236062081	0.406949473	-0.665213057	0.50591423	NA	NotSig	Trim43c
ENSMUSG00000097177	0.374333081	-0.111802803	0.399046191	-0.328888001	0.742240344	NA	NotSig	9330159M07Rik
ENSMUSG00000101865	0.981617301	-0.230249087	0.406099639	-0.576138762	0.564521393	NA	NotSig	NA
ENSMUSG00000119491	0	NA	NA	NA	NA	NA	NotSig	Gm26135
ENSMUSG00000097677	2.447646557	0.050708613	0.558396576	0.291272791	0.770842695	NA	NotSig	Gm26611
ENSMUSG00000099930	0	NA	NA	NA	NA	NA	NotSig	Gm2396
ENSMUSG00000077554	0	NA	NA	NA	NA	NA	NotSig	Gm23707
ENSMUSG00000102037	0	NA	NA	NA	NA	NA	NotSig	Bcl2a1a
ENSMUSG00000103581	0	NA	NA	NA	NA	NA	NotSig	NA
ENSMUSG00000103336	0	NA	NA	NA	NA	NA	NotSig	NA
ENSMUSG00000118728	0	NA	NA	NA	NA	NA	NotSig	LOC115487270
ENSMUSG00000100602	0	NA	NA	NA	NA	NA	NotSig	NA
ENSMUSG00000079162	0	NA	NA	NA	NA	NA	NotSig	Trim43b
ENSMUSG00000074146	0	NA	NA	NA	NA	NA	NotSig	4930579C12Rik
ENSMUSG00000077465	0	NA	NA	NA	NA	NA	NotSig	Gm26423
ENSMUSG00000089929	0	NA	NA	NA	NA	NA	NotSig	Bcl2a1b
ENSMUSG00000100838	0	NA	NA	NA	NA	NA	NotSig	NA
ENSMUSG00000103247	0	NA	NA	NA	NA	NA	NotSig	NA
ENSMUSG00000118784	0	NA	NA	NA	NA	NA	NotSig	NA
ENSMUSG00000111806	0	NA	NA	NA	NA	NA	NotSig	Gm47403
ENSMUSG00000039313	0	NA	NA	NA	NA	NA	NotSig	Minar1
ENSMUSG00000111274	0	NA	NA	NA	NA	NA	NotSig	NA
ENSMUSG00000111569	0	NA	NA	NA	NA	NA	NotSig	NA
ENSMUSG00000047606	0	NA	NA	NA	NA	NA	NotSig	Ankrd34c
ENSMUSG00000100523	0	NA	NA	NA	NA	NA	NotSig	NA
ENSMUSG00000065596	0	NA	NA	NA	NA	NA	NotSig	Mir184
ENSMUSG00000098727	0.834703659	-0.213988015	0.404641938	-0.538396068	0.590303641	NA	NotSig	NA
ENSMUSG00000098627	0	NA	NA	NA	NA	NA	NotSig	4930524O08Rik
ENSMUSG00000032356	5.130889505	0.566864322	0.648329699	0.590009539	0.555184254	NA	NotSig	Rasgrf1
ENSMUSG00000100060	0	NA	NA	NA	NA	NA	NotSig	Gm17944
ENSMUSG00000096647	0	NA	NA	NA	NA	NA	NotSig	NA
ENSMUSG00000104263	0	NA	NA	NA	NA	NA	NotSig	NA
ENSMUSG00000032363	0	NA	NA	NA	NA	NA	NotSig	Adamts7
ENSMUSG00000081520	1.247780854	0.382079776	0.410039426	0.98006811	0.327052499	NA	NotSig	NA
ENSMUSG00000111666	0	NA	NA	NA	NA	NA	NotSig	NA
ENSMUSG00000084652	0	NA	NA	NA	NA	NA	NotSig	Gm22717
ENSMUSG00000065881	0	NA	NA	NA	NA	NA	NotSig	Gm22866
ENSMUSG00000099366	0	NA	NA	NA	NA	NA	NotSig	Gm2497
ENSMUSG00000101938	0	NA	NA	NA	NA	NA	NotSig	Gm29605
ENSMUSG00000100663	0	NA	NA	NA	NA	NA	NotSig	NA
ENSMUSG00000099512	0	NA	NA	NA	NA	NA	NotSig	NA
ENSMUSG00000103547	0	NA	NA	NA	NA	NA	NotSig	NA
ENSMUSG00000102076	0	NA	NA	NA	NA	NA	NotSig	Gm20561
ENSMUSG00000099406	0	NA	NA	NA	NA	NA	NotSig	NA
ENSMUSG00000056904	0	NA	NA	NA	NA	NA	NotSig	Gm5620
ENSMUSG00000103938	0	NA	NA	NA	NA	NA	NotSig	NA
ENSMUSG00000100568	0	NA	NA	NA	NA	NA	NotSig	NA
ENSMUSG00000102814	0	NA	NA	NA	NA	NA	NotSig	NA
ENSMUSG00000111210	0	NA	NA	NA	NA	NA	NotSig	Gm18378
ENSMUSG00000104286	0	NA	NA	NA	NA	NA	NotSig	NA
ENSMUSG00000102568	0	NA	NA	NA	NA	NA	NotSig	NA
ENSMUSG00000101608	0	NA	NA	NA	NA	NA	NotSig	NA
ENSMUSG00000102406	0	NA	NA	NA	NA	NA	NotSig	NA
ENSMUSG00000032368	0	NA	NA	NA	NA	NA	NotSig	Zic1
ENSMUSG00000036972	0	NA	NA	NA	NA	NA	NotSig	Zic4
ENSMUSG00000102803	0	NA	NA	NA	NA	NA	NotSig	NA
ENSMUSG00000100341	0	NA	NA	NA	NA	NA	NotSig	NA
ENSMUSG00000104216	0	NA	NA	NA	NA	NA	NotSig	NA
ENSMUSG00000087871	0	NA	NA	NA	NA	NA	NotSig	Gm26101
ENSMUSG00000109896	0	NA	NA	NA	NA	NA	NotSig	NA
ENSMUSG00000095654	0	NA	NA	NA	NA	NA	NotSig	Plscr5
ENSMUSG00000098766	0	NA	NA	NA	NA	NA	NotSig	Mir6386
ENSMUSG00000032372	0	NA	NA	NA	NA	NA	NotSig	Plscr2
ENSMUSG00000101370	0	NA	NA	NA	NA	NA	NotSig	NA
ENSMUSG00000074139	0	NA	NA	NA	NA	NA	NotSig	1700057G04Rik
ENSMUSG00000082623	0	NA	NA	NA	NA	NA	NotSig	Gm15493
ENSMUSG00000032377	0	NA	NA	NA	NA	NA	NotSig	Plscr4
ENSMUSG00000077400	0	NA	NA	NA	NA	NA	NotSig	Gm25417
ENSMUSG00000103622	0	NA	NA	NA	NA	NA	NotSig	B430319G15Rik
ENSMUSG00000099610	0	NA	NA	NA	NA	NA	NotSig	NA
ENSMUSG00000032374	4.130292709	-0.261830816	0.656513198	-0.405238793	0.685301992	NA	NotSig	Plod2
ENSMUSG00000101357	0	NA	NA	NA	NA	NA	NotSig	NA
ENSMUSG00000101822	0	NA	NA	NA	NA	NA	NotSig	NA
ENSMUSG00000101734	0	NA	NA	NA	NA	NA	NotSig	4933400C23Rik
ENSMUSG00000099823	0	NA	NA	NA	NA	NA	NotSig	NA
ENSMUSG00000101309	1.288532586	-0.002734268	0.476665055	0.106354358	0.915301205	NA	NotSig	NA
ENSMUSG00000098171	0	NA	NA	NA	NA	NA	NotSig	Gm9621
ENSMUSG00000111630	0	NA	NA	NA	NA	NA	NotSig	NA
ENSMUSG00000111352	0	NA	NA	NA	NA	NA	NotSig	NA
ENSMUSG00000064889	0	NA	NA	NA	NA	NA	NotSig	Gm24200
ENSMUSG00000101949	0	NA	NA	NA	NA	NA	NotSig	Gm5370
ENSMUSG00000099359	0	NA	NA	NA	NA	NA	NotSig	NA
ENSMUSG00000111019	0	NA	NA	NA	NA	NA	NotSig	NA
ENSMUSG00000089551	0	NA	NA	NA	NA	NA	NotSig	Gm24178
ENSMUSG00000101595	0	NA	NA	NA	NA	NA	NotSig	NA
ENSMUSG00000031129	0.770175536	-0.206728703	0.403855283	-0.55643828	0.577911277	NA	NotSig	Slc9a9
ENSMUSG00000089709	0	NA	NA	NA	NA	NA	NotSig	NA
ENSMUSG00000098251	0	NA	NA	NA	NA	NA	NotSig	Mir7656
ENSMUSG00000111087	0	NA	NA	NA	NA	NA	NotSig	NA
ENSMUSG00000033350	0	NA	NA	NA	NA	NA	NotSig	Chst2
ENSMUSG00000103755	0	NA	NA	NA	NA	NA	NotSig	NA
ENSMUSG00000101281	0	NA	NA	NA	NA	NA	NotSig	NA
ENSMUSG00000119526	0	NA	NA	NA	NA	NA	NotSig	NA
ENSMUSG00000101459	0	NA	NA	NA	NA	NA	NotSig	Gm19193
ENSMUSG00000101037	0	NA	NA	NA	NA	NA	NotSig	NA
ENSMUSG00000110827	0	NA	NA	NA	NA	NA	NotSig	NA
ENSMUSG00000064225	0	NA	NA	NA	NA	NA	NotSig	Paqr9
ENSMUSG00000086585	0	NA	NA	NA	NA	NA	NotSig	NA
ENSMUSG00000101936	0	NA	NA	NA	NA	NA	NotSig	NA
ENSMUSG00000065346	0	NA	NA	NA	NA	NA	NotSig	NA
ENSMUSG00000086248	0	NA	NA	NA	NA	NA	NotSig	NA
ENSMUSG00000100825	0	NA	NA	NA	NA	NA	NotSig	NA
ENSMUSG00000032839	4.662045564	-0.700432717	0.643187038	-1.526145748	0.126973571	NA	NotSig	Trpc1
ENSMUSG00000096655	0	NA	NA	NA	NA	NA	NotSig	1700065D16Rik
ENSMUSG00000089085	0	NA	NA	NA	NA	NA	NotSig	Gm24004
ENSMUSG00000097777	0.117607902	0.00544094	0.396462156	-0.049158296	0.960793146	NA	NotSig	NA
ENSMUSG00000101867	0	NA	NA	NA	NA	NA	NotSig	NA
ENSMUSG00000100931	0	NA	NA	NA	NA	NA	NotSig	NA
ENSMUSG00000103507	0	NA	NA	NA	NA	NA	NotSig	NA
ENSMUSG00000103611	0	NA	NA	NA	NA	NA	NotSig	NA
ENSMUSG00000100382	0	NA	NA	NA	NA	NA	NotSig	NA
ENSMUSG00000118397	0	NA	NA	NA	NA	NA	NotSig	NA
ENSMUSG00000056418	0	NA	NA	NA	NA	NA	NotSig	NA
ENSMUSG00000099564	5.26017518	-0.441197007	0.663547628	-1.050873516	0.293316686	NA	NotSig	Gm28729
ENSMUSG00000101615	0	NA	NA	NA	NA	NA	NotSig	NA
ENSMUSG00000100522	0	NA	NA	NA	NA	NA	NotSig	NA
ENSMUSG00000040433	5.187597456	0.775022583	0.605722349	1.127949657	0.259341181	NA	NotSig	Zbtb38
ENSMUSG00000102097	0	NA	NA	NA	NA	NA	NotSig	NA
ENSMUSG00000100383	1.966915654	-0.031109828	0.527741606	0.339120732	0.734518781	NA	NotSig	NA
ENSMUSG00000100922	0	NA	NA	NA	NA	NA	NotSig	Gm8520
ENSMUSG00000043587	1.326644643	-0.251737722	0.416904209	-0.756476405	0.449363614	NA	NotSig	Pxylp1
ENSMUSG00000062933	0.961461806	0.198258322	0.406149131	0.174922602	0.86114045	NA	NotSig	NA
ENSMUSG00000101209	3.631935964	0.141458846	0.619061104	-0.227081427	0.820360426	NA	NotSig	NA
ENSMUSG00000046997	7.42438533	0.085605491	0.675612576	0.36052165	0.71845707	NA	NotSig	Spsb4
ENSMUSG00000085541	0	NA	NA	NA	NA	NA	NotSig	NA
ENSMUSG00000101376	0	NA	NA	NA	NA	NA	NotSig	NA
ENSMUSG00000101365	2.230259074	-0.295337976	0.552949978	-0.720288222	0.471347555	NA	NotSig	NA
ENSMUSG00000032449	5.237494733	0.368425935	0.676772888	0.508857464	0.610852137	NA	NotSig	Slc25a36
ENSMUSG00000084911	0	NA	NA	NA	NA	NA	NotSig	NA
ENSMUSG00000101502	0.695586383	-0.195415411	0.402755901	-0.479201813	0.631795065	NA	NotSig	Rpl7a-ps10
ENSMUSG00000101000	0.256725179	-0.066834585	0.397762352	-0.225162013	0.82185324	NA	NotSig	Gm5371
ENSMUSG00000101953	0	NA	NA	NA	NA	NA	NotSig	Gm29241
ENSMUSG00000099444	0	NA	NA	NA	NA	NA	NotSig	Gm29240
ENSMUSG00000104167	0	NA	NA	NA	NA	NA	NotSig	NA
ENSMUSG00000032451	0	NA	NA	NA	NA	NA	NotSig	Trim42
ENSMUSG00000087167	0	NA	NA	NA	NA	NA	NotSig	NA
ENSMUSG00000077208	0	NA	NA	NA	NA	NA	NotSig	Gm25607
ENSMUSG00000032452	0.235215805	-0.0583557	0.397489725	-0.176663536	0.859772684	NA	NotSig	Clstn2
ENSMUSG00000104462	0	NA	NA	NA	NA	NA	NotSig	NA
ENSMUSG00000090255	0	NA	NA	NA	NA	NA	NotSig	4921534H16Rik
ENSMUSG00000046995	0	NA	NA	NA	NA	NA	NotSig	NA
ENSMUSG00000032456	1.398058344	0.081508435	0.451516269	0.55416763	0.579464129	NA	NotSig	Nmnat3
ENSMUSG00000101452	0	NA	NA	NA	NA	NA	NotSig	NA
ENSMUSG00000046402	0.499112341	0.325662117	0.397850598	0.720140989	0.471438192	NA	NotSig	Rbp1
ENSMUSG00000032454	0	NA	NA	NA	NA	NA	NotSig	Rbp2
ENSMUSG00000103579	0	NA	NA	NA	NA	NA	NotSig	NA
ENSMUSG00000051074	2.541861005	0.600011412	0.489543068	1.318985958	0.187173807	NA	NotSig	4930579K19Rik
ENSMUSG00000111777	0	NA	NA	NA	NA	NA	NotSig	NA
ENSMUSG00000102861	0	NA	NA	NA	NA	NA	NotSig	NA
ENSMUSG00000102458	0	NA	NA	NA	NA	NA	NotSig	NA
ENSMUSG00000102013	0	NA	NA	NA	NA	NA	NotSig	E330023G01Rik
ENSMUSG00000102889	0	NA	NA	NA	NA	NA	NotSig	NA
ENSMUSG00000103276	0	NA	NA	NA	NA	NA	NotSig	NA
ENSMUSG00000103949	0	NA	NA	NA	NA	NA	NotSig	NA
ENSMUSG00000091080	1.252370342	0.003219533	0.43857562	0.207584027	0.835553777	NA	NotSig	Prr23a1
ENSMUSG00000063058	0	NA	NA	NA	NA	NA	NotSig	Prr23a2
ENSMUSG00000090470	0	NA	NA	NA	NA	NA	NotSig	Prr23a3
ENSMUSG00000100839	0	NA	NA	NA	NA	NA	NotSig	NA
ENSMUSG00000110788	2.867058223	-0.60224636	0.570602961	-1.224988824	0.220579431	NA	NotSig	Gm33700
ENSMUSG00000074123	0	NA	NA	NA	NA	NA	NotSig	7420426K07Rik
ENSMUSG00000111411	0	NA	NA	NA	NA	NA	NotSig	NA
ENSMUSG00000101240	0	NA	NA	NA	NA	NA	NotSig	Gm28266
ENSMUSG00000097072	0	NA	NA	NA	NA	NA	NotSig	Foxl2os
ENSMUSG00000050397	0	NA	NA	NA	NA	NA	NotSig	Foxl2
ENSMUSG00000044860	2.232966833	0.364506782	0.48918448	0.063011096	0.949757669	NA	NotSig	Gm1123
ENSMUSG00000101498	0	NA	NA	NA	NA	NA	NotSig	Gm2950
ENSMUSG00000096316	0.395842455	-0.118388528	0.399282811	-0.350702749	0.725811363	NA	NotSig	Faiml
ENSMUSG00000103638	0	NA	NA	NA	NA	NA	NotSig	NA
ENSMUSG00000111651	0	NA	NA	NA	NA	NA	NotSig	NA
ENSMUSG00000111383	0	NA	NA	NA	NA	NA	NotSig	Gm18914
ENSMUSG00000100281	0	NA	NA	NA	NA	NA	NotSig	4930422M22Rik
ENSMUSG00000103857	0	NA	NA	NA	NA	NA	NotSig	NA
ENSMUSG00000103452	0	NA	NA	NA	NA	NA	NotSig	NA
ENSMUSG00000100123	0	NA	NA	NA	NA	NA	NotSig	NA
ENSMUSG00000046242	0	NA	NA	NA	NA	NA	NotSig	1600029I14Rik
ENSMUSG00000037953	0.139117277	0.00577303	0.396462156	0.033177259	0.973533233	NA	NotSig	A4gnt
ENSMUSG00000037784	1.843299526	-0.339802434	0.468672121	-0.869018651	0.384836929	NA	NotSig	Dzip1l
ENSMUSG00000032473	0	NA	NA	NA	NA	NA	NotSig	Cldn18
ENSMUSG00000089655	0	NA	NA	NA	NA	NA	NotSig	NA
ENSMUSG00000077215	0	NA	NA	NA	NA	NA	NotSig	Gm23949
ENSMUSG00000110929	0	NA	NA	NA	NA	NA	NotSig	NA
ENSMUSG00000053747	0	NA	NA	NA	NA	NA	NotSig	Sox14
ENSMUSG00000077495	0	NA	NA	NA	NA	NA	NotSig	Gm23594
ENSMUSG00000099631	0	NA	NA	NA	NA	NA	NotSig	NA
ENSMUSG00000101584	0	NA	NA	NA	NA	NA	NotSig	4930519F24Rik
ENSMUSG00000103407	0	NA	NA	NA	NA	NA	NotSig	NA
ENSMUSG00000101042	0	NA	NA	NA	NA	NA	NotSig	NA
ENSMUSG00000100122	0	NA	NA	NA	NA	NA	NotSig	NA
ENSMUSG00000101287	0	NA	NA	NA	NA	NA	NotSig	NA
ENSMUSG00000044244	0	NA	NA	NA	NA	NA	NotSig	Il20rb
ENSMUSG00000100176	0	NA	NA	NA	NA	NA	NotSig	NA
ENSMUSG00000070287	0.940863218	-0.227312367	0.405724487	-0.478445044	0.63233348	NA	NotSig	Slc35g2
ENSMUSG00000111164	0	NA	NA	NA	NA	NA	NotSig	NA
ENSMUSG00000086225	0	NA	NA	NA	NA	NA	NotSig	Gm8661
ENSMUSG00000103657	0	NA	NA	NA	NA	NA	NotSig	NA
ENSMUSG00000104272	0	NA	NA	NA	NA	NA	NotSig	NA
ENSMUSG00000103624	0	NA	NA	NA	NA	NA	NotSig	NA
ENSMUSG00000100563	0	NA	NA	NA	NA	NA	NotSig	NA
ENSMUSG00000066415	2.775580608	-0.157675303	0.552731132	0.871461395	0.383502276	NA	NotSig	Msl2
ENSMUSG00000104383	0	NA	NA	NA	NA	NA	NotSig	NA
ENSMUSG00000043154	4.044963292	0.447972671	0.592807031	0.735367144	0.462115926	NA	NotSig	Ppp2r3a
ENSMUSG00000104392	0	NA	NA	NA	NA	NA	NotSig	NA
ENSMUSG00000103672	0	NA	NA	NA	NA	NA	NotSig	NA
ENSMUSG00000104061	0	NA	NA	NA	NA	NA	NotSig	NA
ENSMUSG00000102452	0	NA	NA	NA	NA	NA	NotSig	NA
ENSMUSG00000104094	0	NA	NA	NA	NA	NA	NotSig	NA
ENSMUSG00000077393	0	NA	NA	NA	NA	NA	NotSig	Gm24338
ENSMUSG00000101001	0	NA	NA	NA	NA	NA	NotSig	NA
ENSMUSG00000099947	0	NA	NA	NA	NA	NA	NotSig	NA
ENSMUSG00000101941	0.549612602	-0.16443681	0.401007697	-0.400691848	0.688647014	NA	NotSig	Gm28979
ENSMUSG00000119713	0	NA	NA	NA	NA	NA	NotSig	Gm24638
ENSMUSG00000101550	0	NA	NA	NA	NA	NA	NotSig	NA
ENSMUSG00000061486	0	NA	NA	NA	NA	NA	NotSig	Gm5161
ENSMUSG00000111696	0	NA	NA	NA	NA	NA	NotSig	NA
ENSMUSG00000111269	0	NA	NA	NA	NA	NA	NotSig	NA
ENSMUSG00000111672	0	NA	NA	NA	NA	NA	NotSig	NA
ENSMUSG00000100807	0	NA	NA	NA	NA	NA	NotSig	NA
ENSMUSG00000057710	0	NA	NA	NA	NA	NA	NotSig	NA
ENSMUSG00000104282	0	NA	NA	NA	NA	NA	NotSig	NA
ENSMUSG00000032537	3.389596317	-0.279307486	0.589996689	-1.051036351	0.293241895	NA	NotSig	Ephb1
ENSMUSG00000103026	0	NA	NA	NA	NA	NA	NotSig	NA
ENSMUSG00000104041	0	NA	NA	NA	NA	NA	NotSig	NA
ENSMUSG00000065107	0.363123001	0.214560338	0.396462156	0.489082295	0.624783435	NA	NotSig	n-R5s88
ENSMUSG00000101648	0	NA	NA	NA	NA	NA	NotSig	NA
ENSMUSG00000102963	0	NA	NA	NA	NA	NA	NotSig	NA
ENSMUSG00000102702	0	NA	NA	NA	NA	NA	NotSig	NA
ENSMUSG00000093025	0	NA	NA	NA	NA	NA	NotSig	NA
ENSMUSG00000098521	0	NA	NA	NA	NA	NA	NotSig	Mir7243
ENSMUSG00000111859	0	NA	NA	NA	NA	NA	NotSig	NA
ENSMUSG00000035606	0	NA	NA	NA	NA	NA	NotSig	Ky
ENSMUSG00000101563	0	NA	NA	NA	NA	NA	NotSig	Gm7364
ENSMUSG00000102126	0	NA	NA	NA	NA	NA	NotSig	NA
ENSMUSG00000100279	0.940863218	-0.227312367	0.405724487	-0.478445044	0.63233348	NA	NotSig	NA
ENSMUSG00000110739	0	NA	NA	NA	NA	NA	NotSig	Gm17950
ENSMUSG00000099491	0	NA	NA	NA	NA	NA	NotSig	NA
ENSMUSG00000102200	0	NA	NA	NA	NA	NA	NotSig	NA
ENSMUSG00000032531	1.598085198	-0.30695821	0.451335637	-0.240365288	0.810047086	NA	NotSig	Amotl2
ENSMUSG00000093812	0	NA	NA	NA	NA	NA	NotSig	Gm5627
ENSMUSG00000102204	0	NA	NA	NA	NA	NA	NotSig	NA
ENSMUSG00000110884	0	NA	NA	NA	NA	NA	NotSig	NA
ENSMUSG00000111395	0	NA	NA	NA	NA	NA	NotSig	Gm18655
ENSMUSG00000110877	0	NA	NA	NA	NA	NA	NotSig	NA
ENSMUSG00000032548	0.865363278	0.240397064	0.403111692	0.372701683	0.709370484	NA	NotSig	Slco2a1
ENSMUSG00000077438	0	NA	NA	NA	NA	NA	NotSig	Gm22595
ENSMUSG00000110765	0	NA	NA	NA	NA	NA	NotSig	NA
ENSMUSG00000102461	0	NA	NA	NA	NA	NA	NotSig	NA
ENSMUSG00000032554	1.362809237	0.111098142	0.453570324	0.37684823	0.706286396	NA	NotSig	Trf
ENSMUSG00000033688	2.581967165	-0.558281992	0.557757941	-1.190242808	0.233950972	NA	NotSig	1300017J02Rik
ENSMUSG00000101419	0	NA	NA	NA	NA	NA	NotSig	NA
ENSMUSG00000111399	5.517195539	0.690681874	0.677167167	1.038165434	0.299193042	NA	NotSig	NA
ENSMUSG00000032556	1.99504327	-0.248252653	0.537034086	-0.600831045	0.547952524	NA	NotSig	Bfsp2
ENSMUSG00000111278	0.7951277	0.016361005	0.403601275	-0.057305309	0.954301991	NA	NotSig	NA
ENSMUSG00000102257	0	NA	NA	NA	NA	NA	NotSig	NA
ENSMUSG00000099616	0	NA	NA	NA	NA	NA	NotSig	4932413F04Rik
ENSMUSG00000102441	0	NA	NA	NA	NA	NA	NotSig	NA
ENSMUSG00000100266	0	NA	NA	NA	NA	NA	NotSig	Gm5372
ENSMUSG00000099722	0.470431609	-0.144112016	0.400255086	-0.322762335	0.74687524	NA	NotSig	Gm29154
ENSMUSG00000111035	0	NA	NA	NA	NA	NA	NotSig	Gm33054
ENSMUSG00000101152	0	NA	NA	NA	NA	NA	NotSig	NA
ENSMUSG00000103062	0	NA	NA	NA	NA	NA	NotSig	NA
ENSMUSG00000104268	0	NA	NA	NA	NA	NA	NotSig	NA
ENSMUSG00000079355	0	NA	NA	NA	NA	NA	NotSig	Ackr4
ENSMUSG00000111039	0	NA	NA	NA	NA	NA	NotSig	NA
ENSMUSG00000111218	0	NA	NA	NA	NA	NA	NotSig	NA
ENSMUSG00000099773	0	NA	NA	NA	NA	NA	NotSig	NA
ENSMUSG00000104040	0	NA	NA	NA	NA	NA	NotSig	NA
ENSMUSG00000032561	5.238460976	-1.035253731	0.65255384	-2.058644079	0.039528347	NA	NotSig	Acpp
ENSMUSG00000100346	0	NA	NA	NA	NA	NA	NotSig	NA
ENSMUSG00000099599	0	NA	NA	NA	NA	NA	NotSig	Gm28548
ENSMUSG00000089406	0	NA	NA	NA	NA	NA	NotSig	Mir2136
ENSMUSG00000089116	0	NA	NA	NA	NA	NA	NotSig	Gm25904
ENSMUSG00000032564	3.955073345	-0.625734859	0.635756682	-1.158367113	0.246714254	NA	NotSig	Cpne4
ENSMUSG00000104344	0	NA	NA	NA	NA	NA	NotSig	NA
ENSMUSG00000111044	0	NA	NA	NA	NA	NA	NotSig	NA
ENSMUSG00000111472	0	NA	NA	NA	NA	NA	NotSig	NA
ENSMUSG00000111824	0	NA	NA	NA	NA	NA	NotSig	NA
ENSMUSG00000032565	4.26427443	0.546551615	0.599613197	0.934932922	0.34982287	NA	NotSig	Nudt16
ENSMUSG00000032566	0	NA	NA	NA	NA	NA	NotSig	Nudt16l2
ENSMUSG00000103118	0	NA	NA	NA	NA	NA	NotSig	NA
ENSMUSG00000093590	0	NA	NA	NA	NA	NA	NotSig	NA
ENSMUSG00000085430	0	NA	NA	NA	NA	NA	NotSig	NA
ENSMUSG00000099373	0	NA	NA	NA	NA	NA	NotSig	NA
ENSMUSG00000101464	0.314396797	-0.074522998	0.398001206	-0.157447907	0.87489186	NA	NotSig	Gm7436
ENSMUSG00000101597	0	NA	NA	NA	NA	NA	NotSig	Gm5621
ENSMUSG00000084659	0	NA	NA	NA	NA	NA	NotSig	Gm22720
ENSMUSG00000102877	0	NA	NA	NA	NA	NA	NotSig	NA
ENSMUSG00000084714	0	NA	NA	NA	NA	NA	NotSig	Gm24631
ENSMUSG00000111796	5.835838238	1.088092793	0.681473565	1.505112231	0.132295225	NA	NotSig	NA
ENSMUSG00000103434	0	NA	NA	NA	NA	NA	NotSig	NA
ENSMUSG00000099717	5.483012182	0.826739383	0.681619386	1.130792095	0.258142608	NA	NotSig	Gm9451
ENSMUSG00000100795	1.285953067	-0.245324387	0.412707398	-0.366517736	0.713978781	NA	NotSig	NA
ENSMUSG00000086296	1.123001593	0.164831318	0.422140353	0.39662725	0.691642355	NA	NotSig	NA
ENSMUSG00000020258	2.694925421	0.177770812	0.547780539	0.6150085	0.538549107	NA	NotSig	Glyctk
ENSMUSG00000065407	0	NA	NA	NA	NA	NA	NotSig	Mir135a-1
ENSMUSG00000065440	0	NA	NA	NA	NA	NA	NotSig	Mirlet7g
ENSMUSG00000045322	1.95473228	0.461353088	0.474470627	0.743973221	0.456892676	NA	NotSig	Tlr9
ENSMUSG00000097592	0	NA	NA	NA	NA	NA	NotSig	NA
ENSMUSG00000099879	0	NA	NA	NA	NA	NA	NotSig	NA
ENSMUSG00000042073	0	NA	NA	NA	NA	NA	NotSig	Abhd14b
ENSMUSG00000100039	5.379796862	1.203371277	0.62428358	2.035507067	0.041799878	NA	NotSig	NA
ENSMUSG00000091735	0	NA	NA	NA	NA	NA	NotSig	Gpr62
ENSMUSG00000023249	0	NA	NA	NA	NA	NA	NotSig	Parp3
ENSMUSG00000118396	0.41735183	-0.124969126	0.399569686	-0.313094209	0.754209089	NA	NotSig	Iqcf3
ENSMUSG00001074846	0	NA	NA	NA	NA	NA	NotSig	Iqcf3
ENSMUSG00000041009	0	NA	NA	NA	NA	NA	NotSig	Iqcf4
ENSMUSG00000091129	0	NA	NA	NA	NA	NA	NotSig	Iqcf6
ENSMUSG00000101411	0	NA	NA	NA	NA	NA	NotSig	Gm28111
ENSMUSG00000103835	0	NA	NA	NA	NA	NA	NotSig	NA
ENSMUSG00000075469	0	NA	NA	NA	NA	NA	NotSig	Gm17205
ENSMUSG00000064517	0	NA	NA	NA	NA	NA	NotSig	Gm22454
ENSMUSG00000091669	0	NA	NA	NA	NA	NA	NotSig	NA
ENSMUSG00000077494	0	NA	NA	NA	NA	NA	NotSig	Gm23595
ENSMUSG00000092125	0	NA	NA	NA	NA	NA	NotSig	AA543401
ENSMUSG00000104086	0	NA	NA	NA	NA	NA	NotSig	NA
ENSMUSG00000119651	0	NA	NA	NA	NA	NA	NotSig	NA
ENSMUSG00000091366	0	NA	NA	NA	NA	NA	NotSig	NA
ENSMUSG00000032578	0	NA	NA	NA	NA	NA	NotSig	Cish
ENSMUSG00000090570	0.39357779	-0.104790222	0.39886487	0.125956079	0.899766691	NA	NotSig	NA
ENSMUSG00000032579	2.622663441	0.237556603	0.581221125	0.474797035	0.634931646	NA	NotSig	Hemk1
ENSMUSG00000037977	0	NA	NA	NA	NA	NA	NotSig	6430571L13Rik
ENSMUSG00000102144	0	NA	NA	NA	NA	NA	NotSig	NA
ENSMUSG00000010066	0	NA	NA	NA	NA	NA	NotSig	Cacna2d2
ENSMUSG00000091816	0	NA	NA	NA	NA	NA	NotSig	NA
ENSMUSG00000091425	0	NA	NA	NA	NA	NA	NotSig	NA
ENSMUSG00000010045	1.13734196	0.288693538	0.40930525	0.663471261	0.50702878	NA	NotSig	Tmem115
ENSMUSG00000102300	0.335906171	-0.084481054	0.398298361	-0.018044509	0.985603346	NA	NotSig	Gm34106
ENSMUSG00000097099	0	NA	NA	NA	NA	NA	NotSig	Gm9917
ENSMUSG00000089935	0	NA	NA	NA	NA	NA	NotSig	NA
ENSMUSG00000010051	0	NA	NA	NA	NA	NA	NotSig	Hyal1
ENSMUSG00000036091	6.513521167	-0.387057396	0.690073953	-0.493377394	0.621745952	NA	NotSig	Hyal3
ENSMUSG00000103409	1.746893195	0.435921608	0.433209504	1.146509663	0.251584331	NA	NotSig	Lsmem2
ENSMUSG00000103164	0	NA	NA	NA	NA	NA	NotSig	NA
ENSMUSG00000102324	0	NA	NA	NA	NA	NA	NotSig	NA
ENSMUSG00000010064	1.533557075	-0.28361448	0.437330242	-0.600609654	0.548100006	NA	NotSig	Slc38a3
ENSMUSG00000034837	3.876978895	-0.749088237	0.605765857	-1.724295159	0.084654573	NA	NotSig	Gnat1
ENSMUSG00000102375	0	NA	NA	NA	NA	NA	NotSig	NA
ENSMUSG00000102899	0	NA	NA	NA	NA	NA	NotSig	NA
ENSMUSG00000102670	0	NA	NA	NA	NA	NA	NotSig	NA
ENSMUSG00000089005	0	NA	NA	NA	NA	NA	NotSig	Gm23856
ENSMUSG00000032584	0	NA	NA	NA	NA	NA	NotSig	Mst1r
ENSMUSG00000066368	0	NA	NA	NA	NA	NA	NotSig	Actl11
ENSMUSG00000102377	0	NA	NA	NA	NA	NA	NotSig	NA
ENSMUSG00000032936	0.758965456	0.023010372	0.402879098	-0.168000816	0.866582637	NA	NotSig	Camkv
ENSMUSG00000032596	1.783053089	0.136939722	0.486507626	0.287085006	0.774047232	NA	NotSig	Uba7
ENSMUSG00000079323	0	NA	NA	NA	NA	NA	NotSig	NA
ENSMUSG00000042106	0	NA	NA	NA	NA	NA	NotSig	Inka1
ENSMUSG00000093749	0	NA	NA	NA	NA	NA	NotSig	NA
ENSMUSG00000032595	1.204507409	-0.239294634	0.408782246	-0.207945714	0.835271354	NA	NotSig	Cdhr4
ENSMUSG00000093456	0.363123001	0.214560338	0.396462156	0.489082295	0.624783435	NA	NotSig	NA
ENSMUSG00000093619	0	NA	NA	NA	NA	NA	NotSig	4930535L15Rik
ENSMUSG00000102540	0	NA	NA	NA	NA	NA	NotSig	NA
ENSMUSG00000092218	0	NA	NA	NA	NA	NA	NotSig	NA
ENSMUSG00000032593	0	NA	NA	NA	NA	NA	NotSig	Amigo3
ENSMUSG00000032591	5.639162608	-0.471863447	0.665707829	-0.834157131	0.404192445	NA	NotSig	Mst1
ENSMUSG00000098787	0	NA	NA	NA	NA	NA	NotSig	Mir7088
ENSMUSG00000032589	1.826620254	-0.216614474	0.526226646	-0.581880973	0.560646857	NA	NotSig	Bsn
ENSMUSG00000102224	1.082307668	-0.251325495	0.417803073	-0.561383868	0.574535879	NA	NotSig	4930447F24Rik
ENSMUSG00000103658	0	NA	NA	NA	NA	NA	NotSig	NA
ENSMUSG00000103466	0	NA	NA	NA	NA	NA	NotSig	NA
ENSMUSG00000102538	0	NA	NA	NA	NA	NA	NotSig	NA
ENSMUSG00000032607	0	NA	NA	NA	NA	NA	NotSig	Amt
ENSMUSG00000102554	0	NA	NA	NA	NA	NA	NotSig	NA
ENSMUSG00000104280	0	NA	NA	NA	NA	NA	NotSig	Rps2-ps11
ENSMUSG00000104399	0	NA	NA	NA	NA	NA	NotSig	NA
ENSMUSG00000032611	0.139117277	0.00577303	0.396462156	0.033177259	0.973533233	NA	NotSig	1700102P08Rik
ENSMUSG00000047220	1.931664197	-0.430874677	0.512193763	-0.976536788	0.328798526	NA	NotSig	Iho1
ENSMUSG00000088577	0	NA	NA	NA	NA	NA	NotSig	Gm25456
ENSMUSG00000050641	0	NA	NA	NA	NA	NA	NotSig	BC048562
ENSMUSG00000118713	0	NA	NA	NA	NA	NA	NotSig	NA
ENSMUSG00000102152	0	NA	NA	NA	NA	NA	NotSig	NA
ENSMUSG00000103621	0	NA	NA	NA	NA	NA	NotSig	NA
ENSMUSG00000103970	0	NA	NA	NA	NA	NA	NotSig	NA
ENSMUSG00000103103	0	NA	NA	NA	NA	NA	NotSig	NA
ENSMUSG00000105497	0	NA	NA	NA	NA	NA	NotSig	Mir191
ENSMUSG00000065579	0	NA	NA	NA	NA	NA	NotSig	Mir425
ENSMUSG00000066357	1.569656812	-0.290256537	0.441146968	-0.793708901	0.427364918	NA	NotSig	Wdr6
ENSMUSG00000006675	0.352823707	-0.105239304	0.398873768	-0.258629582	0.795921057	NA	NotSig	P4htm
ENSMUSG00000102770	0	NA	NA	NA	NA	NA	NotSig	NA
ENSMUSG00000115688	0	NA	NA	NA	NA	NA	NotSig	NA
ENSMUSG00000065674	0	NA	NA	NA	NA	NA	NotSig	Gm24259
ENSMUSG00000088626	0	NA	NA	NA	NA	NA	NotSig	Gm23034
ENSMUSG00000103785	0	NA	NA	NA	NA	NA	NotSig	NA
ENSMUSG00000102244	0	NA	NA	NA	NA	NA	NotSig	NA
ENSMUSG00000023473	0.641357554	0.058727099	0.400091935	-0.048148842	0.961597621	NA	NotSig	Celsr3
ENSMUSG00000025652	0.139117277	0.00577303	0.396462156	0.033177259	0.973533233	NA	NotSig	Tmem89
ENSMUSG00000103754	0	NA	NA	NA	NA	NA	NotSig	NA
ENSMUSG00000025650	1.373106181	-0.115604284	0.478897206	-0.430624323	0.666741553	NA	NotSig	Col7a1
ENSMUSG00000076142	0	NA	NA	NA	NA	NA	NotSig	Mir711
ENSMUSG00000049699	0	NA	NA	NA	NA	NA	NotSig	Ucn2
ENSMUSG00000103811	0	NA	NA	NA	NA	NA	NotSig	NA
ENSMUSG00000025648	0.41735183	-0.124969126	0.399569686	-0.313094209	0.754209089	NA	NotSig	Pfkfb4
ENSMUSG00000049734	0.139117277	0.00577303	0.396462156	0.033177259	0.973533233	NA	NotSig	Trex1
ENSMUSG00000025645	0.475023448	-0.140320618	0.400189327	-0.125173373	0.900386297	NA	NotSig	Ccdc51
ENSMUSG00000025644	0	NA	NA	NA	NA	NA	NotSig	Gm7628
ENSMUSG00000119686	0	NA	NA	NA	NA	NA	NotSig	Gm22821
ENSMUSG00000119395	0	NA	NA	NA	NA	NA	NotSig	Gm25484
ENSMUSG00000119199	0	NA	NA	NA	NA	NA	NotSig	Gm24641
ENSMUSG00000105162	0	NA	NA	NA	NA	NA	NotSig	NA
ENSMUSG00000106134	1.987008642	-0.441413983	0.516336915	-1.07635239	0.281769687	NA	NotSig	NA
ENSMUSG00000104674	0	NA	NA	NA	NA	NA	NotSig	NA
ENSMUSG00000105948	0	NA	NA	NA	NA	NA	NotSig	NA
ENSMUSG00000106495	0	NA	NA	NA	NA	NA	NotSig	NA
ENSMUSG00000104567	0	NA	NA	NA	NA	NA	NotSig	NA
ENSMUSG00000050074	0.352823707	-0.105239304	0.398873768	-0.258629582	0.795921057	NA	NotSig	Spink8
ENSMUSG00000070282	0.571121976	-0.169565397	0.401188617	-0.398986275	0.689903317	NA	NotSig	NA
ENSMUSG00000038357	0	NA	NA	NA	NA	NA	NotSig	Camp
ENSMUSG00000098490	0	NA	NA	NA	NA	NA	NotSig	Mir7089
ENSMUSG00000105191	0	NA	NA	NA	NA	NA	NotSig	Gm4644
ENSMUSG00000106208	0	NA	NA	NA	NA	NA	NotSig	NA
ENSMUSG00000105856	0.117607902	0.00544094	0.396462156	-0.049158296	0.960793146	NA	NotSig	NA
ENSMUSG00000105230	0	NA	NA	NA	NA	NA	NotSig	NA
ENSMUSG00000105962	0	NA	NA	NA	NA	NA	NotSig	NA
ENSMUSG00000105187	0	NA	NA	NA	NA	NA	NotSig	Gm23377
ENSMUSG00000064877	0	NA	NA	NA	NA	NA	NotSig	NA
ENSMUSG00000104988	0	NA	NA	NA	NA	NA	NotSig	NA
ENSMUSG00000105484	0	NA	NA	NA	NA	NA	NotSig	NA
ENSMUSG00000106123	0	NA	NA	NA	NA	NA	NotSig	NA
ENSMUSG00000091102	0	NA	NA	NA	NA	NA	NotSig	NA
ENSMUSG00000032484	0	NA	NA	NA	NA	NA	NotSig	Ngp
ENSMUSG00000104983	0	NA	NA	NA	NA	NA	NotSig	NA
ENSMUSG00000032491	0.748668512	0.365879873	0.402129806	0.820326393	0.412030064	NA	NotSig	Nradd
ENSMUSG00000099275	0	NA	NA	NA	NA	NA	NotSig	Mir8107
ENSMUSG00000105127	1.067654798	-0.248368343	0.41580197	-0.510892026	0.609426665	NA	NotSig	NA
ENSMUSG00000104945	0	NA	NA	NA	NA	NA	NotSig	Gm35715
ENSMUSG00000059741	0	NA	NA	NA	NA	NA	NotSig	Myl3
ENSMUSG00000044664	0.278234553	-0.074549198	0.398001808	-0.175139401	0.860970099	NA	NotSig	Prss42
ENSMUSG00000058398	0.139117277	0.00577303	0.396462156	0.033177259	0.973533233	NA	NotSig	Prss43
ENSMUSG00000047257	1.523433537	-0.33979482	0.469835797	-0.85732499	0.391265301	NA	NotSig	Prss45
ENSMUSG00000049719	0.983944474	-0.225175987	0.405829978	0.05084826	0.959446434	NA	NotSig	Prss46
ENSMUSG00000048752	0	NA	NA	NA	NA	NA	NotSig	Prss50
ENSMUSG00000049555	1.333816001	-0.012732818	0.412376123	0.114811221	0.908594755	NA	NotSig	Tmie
ENSMUSG00000044037	1.324379977	-0.303709654	0.450319563	-0.696030723	0.48640959	NA	NotSig	Als2cl
ENSMUSG00000105140	0	NA	NA	NA	NA	NA	NotSig	NA
ENSMUSG00000096393	0	NA	NA	NA	NA	NA	NotSig	Fam240a
ENSMUSG00000032494	0	NA	NA	NA	NA	NA	NotSig	Tdgf1
ENSMUSG00000032495	0.534959732	-0.161568516	0.400915293	-0.444426218	0.656734462	NA	NotSig	Lrrc2
ENSMUSG00000106234	0	NA	NA	NA	NA	NA	NotSig	NA
ENSMUSG00000066319	0	NA	NA	NA	NA	NA	NotSig	Rtp3
ENSMUSG00000102060	0	NA	NA	NA	NA	NA	NotSig	NA
ENSMUSG00000057802	2.442787381	-0.526819337	0.547395541	-1.265291598	0.205766817	NA	NotSig	Gm10030
ENSMUSG00000032496	0	NA	NA	NA	NA	NA	NotSig	Ltf
ENSMUSG00000104654	0	NA	NA	NA	NA	NA	NotSig	NA
ENSMUSG00000043953	0	NA	NA	NA	NA	NA	NotSig	Ccrl2
ENSMUSG00000097529	0	NA	NA	NA	NA	NA	NotSig	Rp31-ps19
ENSMUSG00000088296	0	NA	NA	NA	NA	NA	NotSig	Gm26409
ENSMUSG00000046785	1.079069708	0.150368035	0.40857902	0.099019074	0.921123125	NA	NotSig	Epm2aip1
ENSMUSG00000105592	0	NA	NA	NA	NA	NA	NotSig	NA
ENSMUSG00000106647	0	NA	NA	NA	NA	NA	NotSig	NA
ENSMUSG00000106232	0	NA	NA	NA	NA	NA	NotSig	NA
ENSMUSG00000032502	0.511185692	-0.149140248	0.400519167	-0.218183334	0.82728627	NA	NotSig	Stac
ENSMUSG00000111054	0	NA	NA	NA	NA	NA	NotSig	4930545L08Rik
ENSMUSG00000032503	1.452492003	0.384764525	0.411684226	0.920408308	0.357359429	NA	NotSig	Arpp21
ENSMUSG00000065441	0	NA	NA	NA	NA	NA	NotSig	Mir128-2
ENSMUSG00000089718	0	NA	NA	NA	NA	NA	NotSig	NA
ENSMUSG00000087038	0	NA	NA	NA	NA	NA	NotSig	2900079G21Rik
ENSMUSG00000110876	0	NA	NA	NA	NA	NA	NotSig	NA
ENSMUSG00000119291	0	NA	NA	NA	NA	NA	NotSig	Gm24957
ENSMUSG00000110996	0	NA	NA	NA	NA	NA	NotSig	Gm36251
ENSMUSG00000111235	0	NA	NA	NA	NA	NA	NotSig	NA
ENSMUSG00000111022	0	NA	NA	NA	NA	NA	NotSig	NA
ENSMUSG00000110784	0	NA	NA	NA	NA	NA	NotSig	NA
ENSMUSG00000111532	0	NA	NA	NA	NA	NA	NotSig	NA
ENSMUSG00000111199	0	NA	NA	NA	NA	NA	NotSig	NA
ENSMUSG00000111388	0	NA	NA	NA	NA	NA	NotSig	Gm7183
ENSMUSG00000111364	0	NA	NA	NA	NA	NA	NotSig	NA
ENSMUSG00000087992	0	NA	NA	NA	NA	NA	NotSig	Gm25059
ENSMUSG00000111793	0	NA	NA	NA	NA	NA	NotSig	NA
ENSMUSG00000086596	0	NA	NA	NA	NA	NA	NotSig	Susd5
ENSMUSG00000118582	0	NA	NA	NA	NA	NA	NotSig	NA
ENSMUSG00000111734	0	NA	NA	NA	NA	NA	NotSig	Gm29825
ENSMUSG00000064299	0.499112341	0.325662117	0.397850598	0.720140989	0.471438192	NA	NotSig	4921528I07Rik
ENSMUSG00000053820	0	NA	NA	NA	NA	NA	NotSig	Bcl2a1c
ENSMUSG00000074039	0	NA	NA	NA	NA	NA	NotSig	4930520O04Rik
ENSMUSG00000079260	0	NA	NA	NA	NA	NA	NotSig	Tmppe
ENSMUSG00000047898	0	NA	NA	NA	NA	NA	NotSig	Ccr4
ENSMUSG00000079259	2.29711437	-0.264585938	0.532227244	0.195811145	0.844757986	NA	NotSig	Trim71
ENSMUSG00000097821	0.196788895	0.00610512	0.396462156	0.158517727	0.874048853	NA	NotSig	NA
ENSMUSG00000111744	0	NA	NA	NA	NA	NA	NotSig	Gm7780
ENSMUSG00000032436	6.22158388	0.787193811	0.660885603	1.534926596	0.12480186	NA	NotSig	Cmtm7
ENSMUSG00000052724	0	NA	NA	NA	NA	NA	NotSig	NA
ENSMUSG00000084638	0	NA	NA	NA	NA	NA	NotSig	Gm23889
ENSMUSG00000050621	0.715946708	0.032570233	0.401746147	-0.014450465	0.988470599	NA	NotSig	Rps27rt
ENSMUSG00000098127	0.335906171	-0.084481054	0.398298361	-0.018044509	0.985603346	NA	NotSig	NA
ENSMUSG00000098191	0	NA	NA	NA	NA	NA	NotSig	NA
ENSMUSG00000097967	0	NA	NA	NA	NA	NA	NotSig	NA
ENSMUSG00000111564	0	NA	NA	NA	NA	NA	NotSig	NA
ENSMUSG00000080409	0	NA	NA	NA	NA	NA	NotSig	Mir467h
ENSMUSG00000111530	0	NA	NA	NA	NA	NA	NotSig	Gm9487
ENSMUSG00000074034	0	NA	NA	NA	NA	NA	NotSig	Gm5921
ENSMUSG00000119822	0	NA	NA	NA	NA	NA	NotSig	n-R5s92
ENSMUSG00000111398	0	NA	NA	NA	NA	NA	NotSig	NA
ENSMUSG00000110905	0	NA	NA	NA	NA	NA	NotSig	NA
ENSMUSG00000056880	3.734510411	-0.585629754	0.628969827	-1.060003174	0.289143155	NA	NotSig	Gadl1
ENSMUSG00000087469	0	NA	NA	NA	NA	NA	NotSig	Gm16142
ENSMUSG00000080848	4.151258367	0.696488492	0.631798333	1.005101019	0.31484821	NA	NotSig	NA
ENSMUSG00000032440	0	NA	NA	NA	NA	NA	NotSig	Tgfbr2
ENSMUSG00000111243	0	NA	NA	NA	NA	NA	NotSig	Gm4668
ENSMUSG00000111729	0	NA	NA	NA	NA	NA	NotSig	NA
ENSMUSG00000111324	0	NA	NA	NA	NA	NA	NotSig	NA
ENSMUSG00000110752	0	NA	NA	NA	NA	NA	NotSig	NA
ENSMUSG00000039607	1.837830334	-0.408326026	0.502514763	-0.978180642	0.327984989	NA	NotSig	Rbms3
ENSMUSG00000092184	0	NA	NA	NA	NA	NA	NotSig	Gm18489
ENSMUSG00000092516	0	NA	NA	NA	NA	NA	NotSig	NA
ENSMUSG00000079669	0	NA	NA	NA	NA	NA	NotSig	Gm17396
ENSMUSG00000092504	0	NA	NA	NA	NA	NA	NotSig	NA
ENSMUSG00000097240	0	NA	NA	NA	NA	NA	NotSig	NA
ENSMUSG00000032443	0	NA	NA	NA	NA	NA	NotSig	Zcwpw2
ENSMUSG00000097402	4.084768681	-0.795467813	0.615171968	-1.730647409	0.08351467	NA	NotSig	Gm17399
ENSMUSG00000103968	0	NA	NA	NA	NA	NA	NotSig	NA
ENSMUSG00000098161	0	NA	NA	NA	NA	NA	NotSig	NA
ENSMUSG00000111843	0.352823707	-0.105239304	0.398873768	-0.258629582	0.795921057	NA	NotSig	4933432G23Rik
ENSMUSG00000084515	0	NA	NA	NA	NA	NA	NotSig	NA
ENSMUSG00000032446	0.556469106	-0.166686249	0.401098338	-0.406636465	0.684275011	NA	NotSig	Eomes
ENSMUSG00000110692	0.374333081	-0.111802803	0.399046191	-0.328888001	0.742240344	NA	NotSig	NA
ENSMUSG00000110627	0	NA	NA	NA	NA	NA	NotSig	Gm18935
ENSMUSG00000110676	0	NA	NA	NA	NA	NA	NotSig	NA
ENSMUSG00000066270	0.787155579	-0.202182822	0.4036282	0.070546844	0.943758417	NA	NotSig	NA
ENSMUSG00000086119	0	NA	NA	NA	NA	NA	NotSig	NA
ENSMUSG00000087041	0.117607902	0.00544094	0.396462156	-0.049158296	0.960793146	NA	NotSig	NA
ENSMUSG00000065513	0	NA	NA	NA	NA	NA	NotSig	Mir26a-1
ENSMUSG00000038775	3.987291674	0.523325325	0.617872619	0.683859034	0.494064184	NA	NotSig	Vill
ENSMUSG00000010660	0.964699765	-0.226607954	0.405861795	-0.463942912	0.642688647	NA	NotSig	Plcd1
ENSMUSG00000074029	0	NA	NA	NA	NA	NA	NotSig	NA
ENSMUSG00000111197	0.249556171	0.214892428	0.396462156	0.558537317	0.57647753	NA	NotSig	NA
ENSMUSG00000070280	6.415874205	0.144769678	0.668427847	0.158679767	0.87392118	NA	NotSig	Slc22a14
ENSMUSG00000092212	4.571240472	-0.923700242	0.637495928	-1.89397584	0.058228217	NA	NotSig	Slc22a13b
ENSMUSG00000111204	0	NA	NA	NA	NA	NA	NotSig	NA
ENSMUSG00000097504	1.22368961	-0.283204141	0.438137351	-0.725656771	0.468049209	NA	NotSig	NA
ENSMUSG00000042787	4.293449013	-0.125164479	0.640129775	-0.539394078	0.589614966	NA	NotSig	Exog
ENSMUSG00000032511	2.247619703	0.43686747	0.52827157	0.576842037	0.56404617	NA	NotSig	Scn5a
ENSMUSG00000034115	0	NA	NA	NA	NA	NA	NotSig	Scn11a
ENSMUSG00000097223	0.726246002	0.324612627	0.39788143	0.703948137	0.481465072	NA	NotSig	NA
ENSMUSG00000052336	0	NA	NA	NA	NA	NA	NotSig	Cx3cr1
ENSMUSG00000032513	0	NA	NA	NA	NA	NA	NotSig	Gorasp1
ENSMUSG00000032515	6.229466785	-0.568400988	0.676180147	-1.130537733	0.258249708	NA	NotSig	Csrnp1
ENSMUSG00000111639	0	NA	NA	NA	NA	NA	NotSig	NA
ENSMUSG00000111369	0	NA	NA	NA	NA	NA	NotSig	NA
ENSMUSG00000111089	0	NA	NA	NA	NA	NA	NotSig	NA
ENSMUSG00000079243	0	NA	NA	NA	NA	NA	NotSig	Xirp1
ENSMUSG00000111792	0	NA	NA	NA	NA	NA	NotSig	NA
ENSMUSG00000042262	0	NA	NA	NA	NA	NA	NotSig	Ccr8
ENSMUSG00000111546	0	NA	NA	NA	NA	NA	NotSig	NA
ENSMUSG00000065041	0	NA	NA	NA	NA	NA	NotSig	Gm24044
ENSMUSG00000064380	0	NA	NA	NA	NA	NA	NotSig	Gm26448
ENSMUSG00000064925	0	NA	NA	NA	NA	NA	NotSig	Snora62
ENSMUSG00000111028	0	NA	NA	NA	NA	NA	NotSig	NA
ENSMUSG00000032517	0	NA	NA	NA	NA	NA	NotSig	Mobp
ENSMUSG00000111219	1.600349864	-0.357754191	0.479160567	-0.654147067	0.513017061	NA	NotSig	NA
ENSMUSG00000104494	0	NA	NA	NA	NA	NA	NotSig	NA
ENSMUSG00000111360	0	NA	NA	NA	NA	NA	NotSig	NA
ENSMUSG00000111498	0	NA	NA	NA	NA	NA	NotSig	NA
ENSMUSG00000083772	0	NA	NA	NA	NA	NA	NotSig	Gm15566
ENSMUSG00000082356	0	NA	NA	NA	NA	NA	NotSig	NA
ENSMUSG00000111816	0	NA	NA	NA	NA	NA	NotSig	NA
ENSMUSG00000041608	0.41735183	-0.124969126	0.399569686	-0.313094209	0.754209089	NA	NotSig	Entpd3
ENSMUSG00000052658	0.196788895	0.00610512	0.396462156	0.158517727	0.874048853	NA	NotSig	5830454E08Rik
ENSMUSG00000110962	0	NA	NA	NA	NA	NA	NotSig	NA
ENSMUSG00000110760	0	NA	NA	NA	NA	NA	NotSig	NA
ENSMUSG00000111533	0	NA	NA	NA	NA	NA	NotSig	NA
ENSMUSG00000111679	0	NA	NA	NA	NA	NA	NotSig	NA
ENSMUSG00000111831	0	NA	NA	NA	NA	NA	NotSig	NA
ENSMUSG00000110726	0	NA	NA	NA	NA	NA	NotSig	Gm18101
ENSMUSG00000111720	1.497337024	0.386726141	0.412692773	1.037278929	0.299605883	NA	NotSig	NA
ENSMUSG00000110911	1.058709384	-0.035803987	0.408423578	-0.39516501	0.692721114	NA	NotSig	NA
ENSMUSG00000111233	0	NA	NA	NA	NA	NA	NotSig	NA
ENSMUSG00000110730	0	NA	NA	NA	NA	NA	NotSig	NA
ENSMUSG00000111094	0	NA	NA	NA	NA	NA	NotSig	NA
ENSMUSG00000111445	0	NA	NA	NA	NA	NA	NotSig	NA
ENSMUSG00000111528	0	NA	NA	NA	NA	NA	NotSig	Gm39460
ENSMUSG00000100146	0	NA	NA	NA	NA	NA	NotSig	1700020M21Rik
ENSMUSG00000086365	0	NA	NA	NA	NA	NA	NotSig	4930593C16Rik
ENSMUSG00000106193	0	NA	NA	NA	NA	NA	NotSig	Mir7090
ENSMUSG00000091336	0	NA	NA	NA	NA	NA	NotSig	NA
ENSMUSG00000110863	0.556469106	-0.166686249	0.401098338	-0.406636465	0.684275011	NA	NotSig	Gm34655
ENSMUSG00000110751	0	NA	NA	NA	NA	NA	NotSig	NA
ENSMUSG00000110738	0	NA	NA	NA	NA	NA	NotSig	NA
ENSMUSG00000032532	0	NA	NA	NA	NA	NA	NotSig	Cck
ENSMUSG00000111598	0	NA	NA	NA	NA	NA	NotSig	Gm47095
ENSMUSG00000110814	0	NA	NA	NA	NA	NA	NotSig	NA
ENSMUSG00000032530	0.117607902	0.00544094	0.396462156	-0.049158296	0.960793146	NA	NotSig	Lyzl4
ENSMUSG00000084995	0.235215805	-0.0583557	0.397489725	-0.176663536	0.859772684	NA	NotSig	Lyzl4os
ENSMUSG00000111844	0	NA	NA	NA	NA	NA	NotSig	NA
ENSMUSG00000032528	0	NA	NA	NA	NA	NA	NotSig	Vipr1
ENSMUSG00000097820	0	NA	NA	NA	NA	NA	NotSig	NA
ENSMUSG00000013419	0.866274064	-0.218884681	0.405001739	-0.561249805	0.574627255	NA	NotSig	Zfp651
ENSMUSG00000111000	0	NA	NA	NA	NA	NA	NotSig	NA
ENSMUSG00000074001	0	NA	NA	NA	NA	NA	NotSig	Klhl40
ENSMUSG00000032523	0	NA	NA	NA	NA	NA	NotSig	Hhatl
ENSMUSG00000092042	3.297425613	-0.538373522	0.60253697	-0.871975084	0.38322197	NA	NotSig	NA
ENSMUSG00000111341	0	NA	NA	NA	NA	NA	NotSig	NA
ENSMUSG00000111079	0	NA	NA	NA	NA	NA	NotSig	Gm47112
ENSMUSG00000111465	0	NA	NA	NA	NA	NA	NotSig	Gm47113
ENSMUSG00000044534	0	NA	NA	NA	NA	NA	NotSig	Ackr2
ENSMUSG00000050445	0	NA	NA	NA	NA	NA	NotSig	Cyp8b1
ENSMUSG00000111141	0	NA	NA	NA	NA	NA	NotSig	NA
ENSMUSG00000043773	4.642288564	1.009240197	0.656259734	1.846934653	0.064756612	NA	NotSig	1700048O20Rik
ENSMUSG00000111053	0	NA	NA	NA	NA	NA	NotSig	NA
ENSMUSG00000038233	0	NA	NA	NA	NA	NA	NotSig	Gask1a
ENSMUSG00000066235	3.228731403	-0.452749198	0.592146662	-0.944952749	0.344683	NA	NotSig	Pomgnt2
ENSMUSG00000111873	1.122999243	-0.238222844	0.408140376	-0.647216601	0.517491769	NA	NotSig	NA
ENSMUSG00000110729	0	NA	NA	NA	NA	NA	NotSig	NA
ENSMUSG00000111389	1.672611845	-0.377714842	0.488641052	-0.942440695	0.345967061	NA	NotSig	NA
ENSMUSG00000111785	0.314396797	-0.074522998	0.398001206	-0.157447907	0.87489186	NA	NotSig	NA
ENSMUSG00000111003	0	NA	NA	NA	NA	NA	NotSig	NA
ENSMUSG00000111605	0	NA	NA	NA	NA	NA	NotSig	NA
ENSMUSG00000119416	0	NA	NA	NA	NA	NA	NotSig	NA
ENSMUSG00000111434	0	NA	NA	NA	NA	NA	NotSig	NA
ENSMUSG00000098922	0	NA	NA	NA	NA	NA	NotSig	Mir8106
ENSMUSG00000097572	0	NA	NA	NA	NA	NA	NotSig	Gm26797
ENSMUSG00000111268	0	NA	NA	NA	NA	NA	NotSig	NA
ENSMUSG00000093598	0	NA	NA	NA	NA	NA	NotSig	NA
ENSMUSG00000111192	0	NA	NA	NA	NA	NA	NotSig	NA
ENSMUSG00000111146	0	NA	NA	NA	NA	NA	NotSig	Gm35454
ENSMUSG00000110725	0	NA	NA	NA	NA	NA	NotSig	NA
ENSMUSG00000111244	0	NA	NA	NA	NA	NA	NotSig	NA
ENSMUSG00000110984	0	NA	NA	NA	NA	NA	NotSig	NA
ENSMUSG00000111221	0	NA	NA	NA	NA	NA	NotSig	NA
ENSMUSG00000097736	0.278234553	-0.074549198	0.398001808	-0.175139401	0.860970099	NA	NotSig	9530059O14Rik
ENSMUSG00000111143	0	NA	NA	NA	NA	NA	NotSig	NA
ENSMUSG00000111837	0	NA	NA	NA	NA	NA	NotSig	NA
ENSMUSG00000065414	0	NA	NA	NA	NA	NA	NotSig	Mir138-1
ENSMUSG00000111068	0	NA	NA	NA	NA	NA	NotSig	NA
ENSMUSG00000111577	5.921721662	-1.141570224	0.664296761	-2.140343569	0.032327011	NA	NotSig	NA
ENSMUSG00000111441	0	NA	NA	NA	NA	NA	NotSig	NA
ENSMUSG00000107504	0	NA	NA	NA	NA	NA	NotSig	Gm35549
ENSMUSG00000111325	0	NA	NA	NA	NA	NA	NotSig	NA
ENSMUSG00000097322	0	NA	NA	NA	NA	NA	NotSig	NA
ENSMUSG00000063488	2.86494058	0.716955247	0.570890662	1.31341327	0.189043728	NA	NotSig	Zkscan7
ENSMUSG00000111063	0	NA	NA	NA	NA	NA	NotSig	Zfp660
ENSMUSG00000118660	0	NA	NA	NA	NA	NA	NotSig	NA
ENSMUSG00000111710	0	NA	NA	NA	NA	NA	NotSig	NA
ENSMUSG00000057895	0	NA	NA	NA	NA	NA	NotSig	Zfp105
ENSMUSG00000111163	0	NA	NA	NA	NA	NA	NotSig	NA
ENSMUSG00000111428	0.895818067	-0.000393333	0.40533415	0.399231734	0.689722463	NA	NotSig	NA
ENSMUSG00000111617	0	NA	NA	NA	NA	NA	NotSig	NA
ENSMUSG00000110945	0	NA	NA	NA	NA	NA	NotSig	NA
ENSMUSG00000111789	0	NA	NA	NA	NA	NA	NotSig	NA
ENSMUSG00000111490	0	NA	NA	NA	NA	NA	NotSig	NA
ENSMUSG00000025784	0	NA	NA	NA	NA	NA	NotSig	Clec3b
ENSMUSG00000077659	0	NA	NA	NA	NA	NA	NotSig	Gm23323
ENSMUSG00000035498	0.352823707	-0.105239304	0.398873768	-0.258629582	0.795921057	NA	NotSig	Cdcp1
ENSMUSG00000054871	0	NA	NA	NA	NA	NA	NotSig	Tmem158
ENSMUSG00000058492	0.352823707	-0.105239304	0.398873768	-0.258629582	0.795921057	NA	NotSig	NA
ENSMUSG00000111371	0.363123001	0.214560338	0.396462156	0.489082295	0.624783435	NA	NotSig	NA
ENSMUSG00000110735	0	NA	NA	NA	NA	NA	NotSig	NA
ENSMUSG00000111340	0	NA	NA	NA	NA	NA	NotSig	NA
ENSMUSG00000090608	1.766445707	-0.321036545	0.458645882	-0.869871998	0.38437036	NA	NotSig	NA
ENSMUSG00000058922	0	NA	NA	NA	NA	NA	NotSig	NA
ENSMUSG00000091149	0	NA	NA	NA	NA	NA	NotSig	NA
ENSMUSG00000048521	0	NA	NA	NA	NA	NA	NotSig	Cxcr6
ENSMUSG00000060509	0	NA	NA	NA	NA	NA	NotSig	Xcr1
ENSMUSG00000111148	0	NA	NA	NA	NA	NA	NotSig	Gm2774
ENSMUSG00000025804	0	NA	NA	NA	NA	NA	NotSig	Ccr1
ENSMUSG00000064039	0	NA	NA	NA	NA	NA	NotSig	Ccr1l1
ENSMUSG00000035448	0	NA	NA	NA	NA	NA	NotSig	Ccr3
ENSMUSG00000049103	0	NA	NA	NA	NA	NA	NotSig	Ccr2
ENSMUSG00000079227	0	NA	NA	NA	NA	NA	NotSig	Ccr5
ENSMUSG00000110834	6.973028475	-0.357011044	0.684212962	-0.503182619	0.614835883	NA	NotSig	NA
ENSMUSG00000074829	0.235215805	-0.0583557	0.397489725	-0.176663536	0.859772684	NA	NotSig	2010315B03Rik
ENSMUSG00000111733	3.477785232	-0.537750261	0.619873132	-0.957331073	0.338400176	NA	NotSig	NA
ENSMUSG00000110795	0	NA	NA	NA	NA	NA	NotSig	NA
ENSMUSG00000111523	0	NA	NA	NA	NA	NA	NotSig	NA
ENSMUSG00000111025	0	NA	NA	NA	NA	NA	NotSig	NA
ENSMUSG00000096734	0	NA	NA	NA	NA	NA	NotSig	NA
ENSMUSG00000110943	0	NA	NA	NA	NA	NA	NotSig	NA
ENSMUSG00000111106	0	NA	NA	NA	NA	NA	NotSig	Gm3318
ENSMUSG00000071434	4.725073126	-0.933239796	0.638948815	-1.800433283	0.071792249	NA	NotSig	9230019H11Rik
ENSMUSG00000110909	0.39357779	-0.104790222	0.39886487	0.125956079	0.899766691	NA	NotSig	B020014A21Rik
ENSMUSG00000111242	0	NA	NA	NA	NA	NA	NotSig	Gm8155
ENSMUSG00000111625	0	NA	NA	NA	NA	NA	NotSig	NA
ENSMUSG00000110787	1.082307668	-0.251325495	0.417803073	-0.561383868	0.574535879	NA	NotSig	Gm6667
ENSMUSG00000091618	0	NA	NA	NA	NA	NA	NotSig	H60c
ENSMUSG00000111114	0	NA	NA	NA	NA	NA	NotSig	Gm18703
ENSMUSG00000040653	0	NA	NA	NA	NA	NA	NotSig	Ppp1r14c
ENSMUSG00000019762	0.962372592	-0.229586211	0.405947481	-0.545443145	0.585448774	NA	NotSig	Iyd
ENSMUSG00000082123	0	NA	NA	NA	NA	NA	NotSig	NA
ENSMUSG00000082605	0	NA	NA	NA	NA	NA	NotSig	Gm16148
ENSMUSG00000082247	0	NA	NA	NA	NA	NA	NotSig	NA
ENSMUSG00000065792	0	NA	NA	NA	NA	NA	NotSig	Gm25515
ENSMUSG00000089473	0	NA	NA	NA	NA	NA	NotSig	Gm25369
ENSMUSG00000075327	4.842252911	0.49382021	0.642116513	0.699178985	0.484440182	NA	NotSig	Zbtb2
ENSMUSG00000095123	0	NA	NA	NA	NA	NA	NotSig	NA
ENSMUSG00000085687	0	NA	NA	NA	NA	NA	NotSig	NA
ENSMUSG00000061759	1.524611661	-0.146871208	0.497025557	-0.208197611	0.835074674	NA	NotSig	Armt1
ENSMUSG00000065371	0	NA	NA	NA	NA	NA	NotSig	Gm22739
ENSMUSG00000112330	0	NA	NA	NA	NA	NA	NotSig	Gm3266
ENSMUSG00000093189	0	NA	NA	NA	NA	NA	NotSig	NA
ENSMUSG00000096553	0	NA	NA	NA	NA	NA	NotSig	NA
ENSMUSG00000111890	0	NA	NA	NA	NA	NA	NotSig	NA
ENSMUSG00000119411	0	NA	NA	NA	NA	NA	NotSig	Gm23573
ENSMUSG00000046916	0	NA	NA	NA	NA	NA	NotSig	Myct1
ENSMUSG00000019772	0.59263135	-0.174400965	0.401355075	-0.367799026	0.713023096	NA	NotSig	Vip
ENSMUSG00000110983	0.139117277	0.00577303	0.396462156	0.033177259	0.973533233	NA	NotSig	NA
ENSMUSG00000112179	1.195013578	0.263716444	0.410172908	0.783075972	0.4335825	NA	NotSig	NA
ENSMUSG00000112312	0	NA	NA	NA	NA	NA	NotSig	NA
ENSMUSG00000111902	0	NA	NA	NA	NA	NA	NotSig	NA
ENSMUSG00000078488	0	NA	NA	NA	NA	NA	NotSig	NA
ENSMUSG00000000766	0.834703659	-0.213988015	0.404641938	-0.538396068	0.590303641	NA	NotSig	Oprm1
ENSMUSG00000112057	3.366733064	-0.706882443	0.59706935	-1.58245261	0.113546283	NA	NotSig	NA
ENSMUSG00000079685	0.983944474	-0.225175987	0.405829978	0.05084826	0.959446434	NA	NotSig	Ulbp1
ENSMUSG00000112474	0.117607902	0.00544094	0.396462156	-0.049158296	0.960793146	NA	NotSig	Gm46209
ENSMUSG00000112394	0	NA	NA	NA	NA	NA	NotSig	NA
ENSMUSG00000087350	0	NA	NA	NA	NA	NA	NotSig	NA
ENSMUSG00000092190	0	NA	NA	NA	NA	NA	NotSig	NA
ENSMUSG00000085211	0	NA	NA	NA	NA	NA	NotSig	NA
ENSMUSG00000081497	0	NA	NA	NA	NA	NA	NotSig	NA
ENSMUSG00000039981	0.139117277	0.00577303	0.396462156	0.033177259	0.973533233	NA	NotSig	Zc3h12d
ENSMUSG00000093060	0	NA	NA	NA	NA	NA	NotSig	Mir5104
ENSMUSG00000088857	0	NA	NA	NA	NA	NA	NotSig	Gm24726
ENSMUSG00000112360	0.278234553	-0.074549198	0.398001808	-0.175139401	0.860970099	NA	NotSig	NA
ENSMUSG00000077582	0	NA	NA	NA	NA	NA	NotSig	Gm24374
ENSMUSG00000111215	0	NA	NA	NA	NA	NA	NotSig	NA
ENSMUSG00000065692	0	NA	NA	NA	NA	NA	NotSig	Gm25410
ENSMUSG00000111165	0	NA	NA	NA	NA	NA	NotSig	NA
ENSMUSG00000097597	0	NA	NA	NA	NA	NA	NotSig	NA
ENSMUSG00000111731	0	NA	NA	NA	NA	NA	NotSig	Gm48727
ENSMUSG00000111674	0	NA	NA	NA	NA	NA	NotSig	NA
ENSMUSG00000111077	0	NA	NA	NA	NA	NA	NotSig	NA
ENSMUSG00000112543	0	NA	NA	NA	NA	NA	NotSig	NA
ENSMUSG00000112019	0	NA	NA	NA	NA	NA	NotSig	NA
ENSMUSG00000111627	0	NA	NA	NA	NA	NA	NotSig	NA
ENSMUSG00000112048	0	NA	NA	NA	NA	NA	NotSig	NA
ENSMUSG00000112307	0	NA	NA	NA	NA	NA	NotSig	NA
ENSMUSG00000112827	0	NA	NA	NA	NA	NA	NotSig	NA
ENSMUSG00000053980	0	NA	NA	NA	NA	NA	NotSig	NA
ENSMUSG00000111951	0	NA	NA	NA	NA	NA	NotSig	NA
ENSMUSG00000112700	1.658021482	-0.370914175	0.485646018	-0.620739691	0.53477091	NA	NotSig	NA
ENSMUSG00000112162	0	NA	NA	NA	NA	NA	NotSig	NA
ENSMUSG00000112303	0	NA	NA	NA	NA	NA	NotSig	NA
ENSMUSG00000060487	4.460932168	-0.144819622	0.637803311	-0.641479472	0.521211214	NA	NotSig	Samd5
ENSMUSG00000112680	0	NA	NA	NA	NA	NA	NotSig	NA
ENSMUSG00000111901	7.45657011	-0.926544954	0.688919409	-1.688514969	0.091312418	NA	NotSig	Gm6150
ENSMUSG00000112200	0	NA	NA	NA	NA	NA	NotSig	Gm19161
ENSMUSG00000064609	0	NA	NA	NA	NA	NA	NotSig	Gm25635
ENSMUSG00000112146	0.950046896	-0.225182482	0.405742943	-0.306282325	0.759389695	NA	NotSig	NA
ENSMUSG00000101621	0.39357779	-0.104790222	0.39886487	0.125956079	0.899766691	NA	NotSig	NA
ENSMUSG00000112059	0	NA	NA	NA	NA	NA	NotSig	NA
ENSMUSG00000112074	0	NA	NA	NA	NA	NA	NotSig	NA
ENSMUSG00000112713	0	NA	NA	NA	NA	NA	NotSig	NA
ENSMUSG00000065876	0	NA	NA	NA	NA	NA	NotSig	Gm25682
ENSMUSG00000112060	0	NA	NA	NA	NA	NA	NotSig	NA
ENSMUSG00000112589	0	NA	NA	NA	NA	NA	NotSig	NA
ENSMUSG00000109160	0	NA	NA	NA	NA	NA	NotSig	4930598N05Rik
ENSMUSG00000108973	0	NA	NA	NA	NA	NA	NotSig	NA
ENSMUSG00000112219	0	NA	NA	NA	NA	NA	NotSig	Gm31904
ENSMUSG00000112573	0	NA	NA	NA	NA	NA	NotSig	NA
ENSMUSG00000050994	2.40895231	-0.523369238	0.546408774	-1.204818785	0.228273266	NA	NotSig	Adgb
ENSMUSG00000083257	0	NA	NA	NA	NA	NA	NotSig	Gm15568
ENSMUSG00000112351	0.491940983	-0.150322286	0.400496493	-0.39540097	0.692546993	NA	NotSig	NA
ENSMUSG00000087884	0	NA	NA	NA	NA	NA	NotSig	Gm23601
ENSMUSG00000078481	0	NA	NA	NA	NA	NA	NotSig	NA
ENSMUSG00000112772	0	NA	NA	NA	NA	NA	NotSig	NA
ENSMUSG00000112730	0	NA	NA	NA	NA	NA	NotSig	4930567K20Rik
ENSMUSG00000111921	0	NA	NA	NA	NA	NA	NotSig	NA
ENSMUSG00000090070	0.983944474	-0.225175987	0.405829978	0.05084826	0.959446434	NA	NotSig	NA
ENSMUSG00000097007	0	NA	NA	NA	NA	NA	NotSig	NA
ENSMUSG00000111983	0	NA	NA	NA	NA	NA	NotSig	NA
ENSMUSG00000087802	0	NA	NA	NA	NA	NA	NotSig	Gm25979
ENSMUSG00000055493	0.352823707	-0.105239304	0.398873768	-0.258629582	0.795921057	NA	NotSig	Epm2a
ENSMUSG00000090242	0	NA	NA	NA	NA	NA	NotSig	Rpl17-ps11
ENSMUSG00000111949	0	NA	NA	NA	NA	NA	NotSig	NA
ENSMUSG00000119158	0	NA	NA	NA	NA	NA	NotSig	NA
ENSMUSG00000112151	0	NA	NA	NA	NA	NA	NotSig	NA
ENSMUSG00000045455	0.988473805	-0.230925468	0.406182934	-0.573767247	0.566125316	NA	NotSig	NA
ENSMUSG00000077539	0	NA	NA	NA	NA	NA	NotSig	Gm22546
ENSMUSG00000111995	0	NA	NA	NA	NA	NA	NotSig	NA
ENSMUSG00000112233	1.043880758	-0.241379298	0.412700943	-0.357458614	0.720748503	NA	NotSig	NA
ENSMUSG00000112747	1.974682945	-0.43789339	0.51507346	-0.939079482	0.347689938	NA	NotSig	NA
ENSMUSG00000112775	0	NA	NA	NA	NA	NA	NotSig	NA
ENSMUSG00000112156	0	NA	NA	NA	NA	NA	NotSig	NA
ENSMUSG00000112131	0	NA	NA	NA	NA	NA	NotSig	NA
ENSMUSG00000065096	0	NA	NA	NA	NA	NA	NotSig	Gm23680
ENSMUSG00000065181	0	NA	NA	NA	NA	NA	NotSig	Gm25139
ENSMUSG00000112816	0	NA	NA	NA	NA	NA	NotSig	NA
ENSMUSG00000088516	0	NA	NA	NA	NA	NA	NotSig	Gm23044
ENSMUSG00000112698	1.720222432	-0.383639326	0.491434975	-0.906838336	0.364492294	NA	NotSig	Gm7525
ENSMUSG00000097378	0.614140724	-0.178970676	0.401508795	-0.237732815	0.812088331	NA	NotSig	B230208H11Rik
ENSMUSG00000039232	0	NA	NA	NA	NA	NA	NotSig	Stx11
ENSMUSG00000119792	0	NA	NA	NA	NA	NA	NotSig	NA
ENSMUSG00000078348	0	NA	NA	NA	NA	NA	NotSig	Sf3b5
ENSMUSG00000112498	0	NA	NA	NA	NA	NA	NotSig	NA
ENSMUSG00000019815	0	NA	NA	NA	NA	NA	NotSig	Zc2hc1b
ENSMUSG00000112042	0	NA	NA	NA	NA	NA	NotSig	NA
ENSMUSG00000062866	1.394377292	-0.316601658	0.457420179	-0.789724178	0.429688868	NA	NotSig	Phactr2
ENSMUSG00000019810	5.878909204	1.293863696	0.634434697	2.146499781	0.031833126	NA	NotSig	Fuca2
ENSMUSG00000019808	0.470431609	-0.144112016	0.400255086	-0.322762335	0.74687524	NA	NotSig	Adat2
ENSMUSG00000112055	0	NA	NA	NA	NA	NA	NotSig	NA
ENSMUSG00000112172	0	NA	NA	NA	NA	NA	NotSig	Gm32172
ENSMUSG00000112102	0	NA	NA	NA	NA	NA	NotSig	NA
ENSMUSG00000119069	0	NA	NA	NA	NA	NA	NotSig	Gm22995
ENSMUSG00000098048	0	NA	NA	NA	NA	NA	NotSig	Gm8330
ENSMUSG00000112494	0	NA	NA	NA	NA	NA	NotSig	NA
ENSMUSG00000015501	4.152977856	-0.444943244	0.639511019	-0.949739911	0.342244425	NA	NotSig	Hivep2
ENSMUSG00000101014	3.937549586	0.39736604	0.627490696	0.549985239	0.582329498	NA	NotSig	NA
ENSMUSG00000112266	0.196788895	0.00610512	0.396462156	0.158517727	0.874048853	NA	NotSig	NA
ENSMUSG00000112284	0	NA	NA	NA	NA	NA	NotSig	NA
ENSMUSG00000112238	0	NA	NA	NA	NA	NA	NotSig	NA
ENSMUSG00000089333	0	NA	NA	NA	NA	NA	NotSig	Gm24343
ENSMUSG00000112679	0	NA	NA	NA	NA	NA	NotSig	NA
ENSMUSG00000102229	0	NA	NA	NA	NA	NA	NotSig	NA
ENSMUSG00000112225	0	NA	NA	NA	NA	NA	NotSig	NA
ENSMUSG00000039116	1.668258269	-0.159779704	0.483660022	-0.679072936	0.49709165	NA	NotSig	Adgrg6
ENSMUSG00000071532	0.363123001	0.214560338	0.396462156	0.489082295	0.624783435	NA	NotSig	Gm10335
ENSMUSG00000111888	0	NA	NA	NA	NA	NA	NotSig	NA
ENSMUSG00000112490	0	NA	NA	NA	NA	NA	NotSig	NA
ENSMUSG00000019865	0	NA	NA	NA	NA	NA	NotSig	NA
ENSMUSG00000019867	0	NA	NA	NA	NA	NA	NotSig	Gje1
ENSMUSG00000093798	0	NA	NA	NA	NA	NA	NotSig	Gm8355
ENSMUSG00000096963	0	NA	NA	NA	NA	NA	NotSig	NA
ENSMUSG00000112113	0	NA	NA	NA	NA	NA	NotSig	NA
ENSMUSG00000112724	0	NA	NA	NA	NA	NA	NotSig	NA
ENSMUSG00000088730	0	NA	NA	NA	NA	NA	NotSig	Gm23892
ENSMUSG00000112475	0	NA	NA	NA	NA	NA	NotSig	NA
ENSMUSG00000112177	0	NA	NA	NA	NA	NA	NotSig	Gm18188
ENSMUSG00000112928	0	NA	NA	NA	NA	NA	NotSig	NA
ENSMUSG00000112395	0	NA	NA	NA	NA	NA	NotSig	Gm7198
ENSMUSG00000112089	0	NA	NA	NA	NA	NA	NotSig	NA
ENSMUSG00000112335	0	NA	NA	NA	NA	NA	NotSig	Gm46188
ENSMUSG00000112800	0	NA	NA	NA	NA	NA	NotSig	NA
ENSMUSG00000111963	0	NA	NA	NA	NA	NA	NotSig	NA
ENSMUSG00000112011	7.124791002	0.27956448	0.674569715	0.356665337	0.721342358	NA	NotSig	Gm9535
ENSMUSG00000112227	0	NA	NA	NA	NA	NA	NotSig	C330004P14Rik
ENSMUSG00000112602	0	NA	NA	NA	NA	NA	NotSig	Gm18557
ENSMUSG00000112123	0	NA	NA	NA	NA	NA	NotSig	NA
ENSMUSG00000112929	0	NA	NA	NA	NA	NA	NotSig	NA
ENSMUSG00000112903	0	NA	NA	NA	NA	NA	NotSig	Gm5948
ENSMUSG00000112118	0	NA	NA	NA	NA	NA	NotSig	Gm18039
ENSMUSG00000112499	0	NA	NA	NA	NA	NA	NotSig	NA
ENSMUSG00000101969	3.136171605	-0.662913686	0.586905724	-1.296948692	0.194648841	NA	NotSig	Gm20125
ENSMUSG00000111922	0	NA	NA	NA	NA	NA	NotSig	NA
ENSMUSG00000112478	0	NA	NA	NA	NA	NA	NotSig	NA
ENSMUSG00000112587	1.384316261	-0.313271755	0.455604866	-0.79323557	0.427640587	NA	NotSig	NA
ENSMUSG00000112296	0	NA	NA	NA	NA	NA	NotSig	NA
ENSMUSG00000111927	0	NA	NA	NA	NA	NA	NotSig	NA
ENSMUSG00000112629	0.278234553	-0.074549198	0.398001808	-0.175139401	0.860970099	NA	NotSig	NA
ENSMUSG00000093672	0	NA	NA	NA	NA	NA	NotSig	NA
ENSMUSG00000039891	0.335906171	-0.084481054	0.398298361	-0.018044509	0.985603346	NA	NotSig	Txlnb
ENSMUSG00000093537	0	NA	NA	NA	NA	NA	NotSig	Gm7584
ENSMUSG00000078453	1.37519509	-0.257056398	0.420456448	-0.655252137	0.512305431	NA	NotSig	Abracl
ENSMUSG00000091367	0.235215805	-0.0583557	0.397489725	-0.176663536	0.859772684	NA	NotSig	NA
ENSMUSG00000071392	1.334441008	-0.250998237	0.41637112	-0.693009809	0.488303396	NA	NotSig	Ect2l
ENSMUSG00000096977	0.278234553	-0.074549198	0.398001808	-0.175139401	0.860970099	NA	NotSig	NA
ENSMUSG00000110762	0	NA	NA	NA	NA	NA	NotSig	NA
ENSMUSG00000111313	0	NA	NA	NA	NA	NA	NotSig	Gm18942
ENSMUSG00000019853	0	NA	NA	NA	NA	NA	NotSig	Hebp2
ENSMUSG00000111173	0	NA	NA	NA	NA	NA	NotSig	NA
ENSMUSG00000044624	0	NA	NA	NA	NA	NA	NotSig	Gm4922
ENSMUSG00000110737	0	NA	NA	NA	NA	NA	NotSig	NA
ENSMUSG00000019851	1.989335815	-0.440356183	0.516061788	-0.968977785	0.332556273	NA	NotSig	Perp
ENSMUSG00000111318	0	NA	NA	NA	NA	NA	NotSig	NA
ENSMUSG00000019850	3.49378639	0.823746999	0.545845115	1.832089217	0.06693813	NA	NotSig	Tnfaip3
ENSMUSG00000110938	0	NA	NA	NA	NA	NA	NotSig	NA
ENSMUSG00000111821	0	NA	NA	NA	NA	NA	NotSig	NA
ENSMUSG00000110770	0	NA	NA	NA	NA	NA	NotSig	NA
ENSMUSG00000111320	0	NA	NA	NA	NA	NA	NotSig	NA
ENSMUSG00000111052	0.139117277	0.00577303	0.396462156	0.033177259	0.973533233	NA	NotSig	NA
ENSMUSG00000111606	0.470431609	-0.144112016	0.400255086	-0.322762335	0.74687524	NA	NotSig	Gm7213
ENSMUSG00000045591	0	NA	NA	NA	NA	NA	NotSig	Olig3
ENSMUSG00000110902	0	NA	NA	NA	NA	NA	NotSig	Gm33104
ENSMUSG00000110835	0	NA	NA	NA	NA	NA	NotSig	NA
ENSMUSG00000020009	0.63105826	-0.18655782	0.401698818	-0.486080993	0.626909743	NA	NotSig	Ifngr1
ENSMUSG00000039760	0	NA	NA	NA	NA	NA	NotSig	Il22ra2
ENSMUSG00000042940	0.278234553	-0.074549198	0.398001808	-0.175139401	0.860970099	NA	NotSig	NA
ENSMUSG00000020007	0	NA	NA	NA	NA	NA	NotSig	Il20ra
ENSMUSG00000110958	0	NA	NA	NA	NA	NA	NotSig	NA
ENSMUSG00000119791	0	NA	NA	NA	NA	NA	NotSig	NA
ENSMUSG00000050473	0	NA	NA	NA	NA	NA	NotSig	Slc35d3
ENSMUSG00000111067	0	NA	NA	NA	NA	NA	NotSig	NA
ENSMUSG00000110754	0	NA	NA	NA	NA	NA	NotSig	4930405J17Rik
ENSMUSG00000111447	2.212163415	-0.482517924	0.532073238	-1.15483077	0.248159734	NA	NotSig	NA
ENSMUSG00000111064	0	NA	NA	NA	NA	NA	NotSig	NA
ENSMUSG00000098887	0	NA	NA	NA	NA	NA	NotSig	Mir6413
ENSMUSG00000069713	0	NA	NA	NA	NA	NA	NotSig	NA
ENSMUSG00000111351	0	NA	NA	NA	NA	NA	NotSig	NA
ENSMUSG00000019990	3.647554186	0.488934991	0.582097073	0.841994607	0.399790972	NA	NotSig	Pde7b
ENSMUSG00000092051	0	NA	NA	NA	NA	NA	NotSig	NA
ENSMUSG00000091730	0	NA	NA	NA	NA	NA	NotSig	Gm17230
ENSMUSG00000111091	0.705647414	-0.198272978	0.402894035	-0.413657917	0.679124651	NA	NotSig	NA
ENSMUSG00000111177	0	NA	NA	NA	NA	NA	NotSig	Rps2-ps3
ENSMUSG00000019986	3.037950734	-0.072474536	0.599397814	-0.423052946	0.672256632	NA	NotSig	Ahi1
ENSMUSG00000111006	0	NA	NA	NA	NA	NA	NotSig	NA
ENSMUSG00000111227	0	NA	NA	NA	NA	NA	NotSig	NA
ENSMUSG00000111102	0	NA	NA	NA	NA	NA	NotSig	NA
ENSMUSG00000019982	0	NA	NA	NA	NA	NA	NotSig	Myb
ENSMUSG00000097923	0	NA	NA	NA	NA	NA	NotSig	NA
ENSMUSG00000110967	0	NA	NA	NA	NA	NA	NotSig	NA
ENSMUSG00000111005	0	NA	NA	NA	NA	NA	NotSig	Gm33619
ENSMUSG00000111200	0	NA	NA	NA	NA	NA	NotSig	NA
ENSMUSG00000098102	0	NA	NA	NA	NA	NA	NotSig	Gm2467
ENSMUSG00000112654	0	NA	NA	NA	NA	NA	NotSig	4930455C13Rik
ENSMUSG00000037542	0.196788895	0.00610512	0.396462156	0.158517727	0.874048853	NA	NotSig	Aldh8a1
ENSMUSG00000112405	0	NA	NA	NA	NA	NA	NotSig	NA
ENSMUSG00000037535	1.497337024	0.386726141	0.412692773	1.037278929	0.299605883	NA	NotSig	NA
ENSMUSG00000112370	1.497337024	0.386726141	0.412692773	1.037278929	0.299605883	NA	NotSig	NA
ENSMUSG00000112738	0	NA	NA	NA	NA	NA	NotSig	NA
ENSMUSG00000119230	0	NA	NA	NA	NA	NA	NotSig	NA
ENSMUSG00000050844	0.139117277	0.00577303	0.396462156	0.033177259	0.973533233	NA	NotSig	1700020N01Rik
ENSMUSG00000056716	0.235215805	-0.0583557	0.397489725	-0.176663536	0.859772684	NA	NotSig	Gm5420
ENSMUSG00000099749	0	NA	NA	NA	NA	NA	NotSig	NA
ENSMUSG00000097107	0.352823707	-0.105239304	0.398873768	-0.258629582	0.795921057	NA	NotSig	NA
ENSMUSG00000080607	0	NA	NA	NA	NA	NA	NotSig	Gm23839
ENSMUSG00000090535	0.534959732	-0.161568516	0.400915293	-0.444426218	0.656734462	NA	NotSig	NA
ENSMUSG00000097086	0	NA	NA	NA	NA	NA	NotSig	NA
ENSMUSG00000111953	0	NA	NA	NA	NA	NA	NotSig	NA
ENSMUSG00000069712	0	NA	NA	NA	NA	NA	NotSig	Semp2l2b
ENSMUSG00000097739	0.139117277	0.00577303	0.396462156	0.033177259	0.973533233	NA	NotSig	NA
ENSMUSG00000097214	0	NA	NA	NA	NA	NA	NotSig	NA
ENSMUSG00000097795	0	NA	NA	NA	NA	NA	NotSig	Gm7678
ENSMUSG00000044268	0	NA	NA	NA	NA	NA	NotSig	NA
ENSMUSG00000075297	2.648759954	-0.565113011	0.559721401	-1.219570092	0.22262789	NA	NotSig	H60b
ENSMUSG00000097705	0	NA	NA	NA	NA	NA	NotSig	NA
ENSMUSG00000097108	0	NA	NA	NA	NA	NA	NotSig	NA
ENSMUSG00000097053	0	NA	NA	NA	NA	NA	NotSig	NA
ENSMUSG00000097295	0	NA	NA	NA	NA	NA	NotSig	NA
ENSMUSG00000097586	0	NA	NA	NA	NA	NA	NotSig	NA
ENSMUSG00000097352	0	NA	NA	NA	NA	NA	NotSig	NA
ENSMUSG00000097245	0	NA	NA	NA	NA	NA	NotSig	Gm5421
ENSMUSG00000096937	0	NA	NA	NA	NA	NA	NotSig	Gm10825
ENSMUSG00000097012	0	NA	NA	NA	NA	NA	NotSig	NA
ENSMUSG00000097473	0	NA	NA	NA	NA	NA	NotSig	NA
ENSMUSG00000118528	0	NA	NA	NA	NA	NA	NotSig	NA
ENSMUSG00000098714	0	NA	NA	NA	NA	NA	NotSig	Mir7663
ENSMUSG00000112888	0	NA	NA	NA	NA	NA	NotSig	NA
ENSMUSG00000112727	0	NA	NA	NA	NA	NA	NotSig	Gm17794
ENSMUSG00000112397	0	NA	NA	NA	NA	NA	NotSig	NA
ENSMUSG00000045680	0	NA	NA	NA	NA	NA	NotSig	Tcf21
ENSMUSG00000112091	0	NA	NA	NA	NA	NA	NotSig	NA
ENSMUSG00000010461	3.524188963	0.430769008	0.643320757	0.83803728	0.402009766	NA	NotSig	Eya4
ENSMUSG00000119293	0	NA	NA	NA	NA	NA	NotSig	Gm24655
ENSMUSG00000111894	0	NA	NA	NA	NA	NA	NotSig	NA
ENSMUSG00000112868	0	NA	NA	NA	NA	NA	NotSig	NA
ENSMUSG00000070063	0	NA	NA	NA	NA	NA	NotSig	Snora33
ENSMUSG00000077440	0	NA	NA	NA	NA	NA	NotSig	Gm23130
ENSMUSG00000020010	0.395842455	-0.118388528	0.399282811	-0.350702749	0.725811363	NA	NotSig	Vnn3
ENSMUSG00000037440	2.246005537	0.550428136	0.474086131	1.368023021	0.17130487	NA	NotSig	Vnn1
ENSMUSG00000056379	0	NA	NA	NA	NA	NA	NotSig	Taar1
ENSMUSG00000059763	0	NA	NA	NA	NA	NA	NotSig	Taar2
ENSMUSG00000069708	0	NA	NA	NA	NA	NA	NotSig	Taar3
ENSMUSG00000069707	0	NA	NA	NA	NA	NA	NotSig	Taar4
ENSMUSG00000069706	0	NA	NA	NA	NA	NA	NotSig	Taar5
ENSMUSG00000045111	0	NA	NA	NA	NA	NA	NotSig	Taar6
ENSMUSG00000095647	0	NA	NA	NA	NA	NA	NotSig	Taar7a
ENSMUSG00000095171	0	NA	NA	NA	NA	NA	NotSig	Taar7b
ENSMUSG00000084182	0	NA	NA	NA	NA	NA	NotSig	Taar7c-ps
ENSMUSG00000082437	0	NA	NA	NA	NA	NA	NotSig	Gm15136
ENSMUSG00000095569	0	NA	NA	NA	NA	NA	NotSig	Taar7d
ENSMUSG00000100689	0	NA	NA	NA	NA	NA	NotSig	Taar7e
ENSMUSG00000082960	0	NA	NA	NA	NA	NA	NotSig	Gm6884
ENSMUSG00000100950	0	NA	NA	NA	NA	NA	NotSig	Taar7f
ENSMUSG00000118542	0	NA	NA	NA	NA	NA	NotSig	NA
ENSMUSG00000096442	0	NA	NA	NA	NA	NA	NotSig	Taar8a
ENSMUSG00000100186	0	NA	NA	NA	NA	NA	NotSig	Taar8b
ENSMUSG00000100004	0	NA	NA	NA	NA	NA	NotSig	Taar8c
ENSMUSG00000037424	0	NA	NA	NA	NA	NA	NotSig	Taar9
ENSMUSG00000085451	5.6919821	0.002504628	0.667130758	0.000647786	0.999483142	NA	NotSig	NA
ENSMUSG00000020000	0	NA	NA	NA	NA	NA	NotSig	Moxd1
ENSMUSG00000086148	0	NA	NA	NA	NA	NA	NotSig	NA
ENSMUSG00000083196	0	NA	NA	NA	NA	NA	NotSig	NA
ENSMUSG00000087400	0.235215805	-0.0583557	0.397489725	-0.176663536	0.859772684	NA	NotSig	NA
ENSMUSG00000081259	0	NA	NA	NA	NA	NA	NotSig	NA
ENSMUSG00000019997	0	NA	NA	NA	NA	NA	NotSig	Ccn2
ENSMUSG00000037370	5.279925489	0.147391016	0.647414404	0.58446499	0.558907513	NA	NotSig	Enpp1
ENSMUSG00000119470	0	NA	NA	NA	NA	NA	NotSig	Gm23410
ENSMUSG00000099181	0	NA	NA	NA	NA	NA	NotSig	Mir6905
ENSMUSG00000019987	0	NA	NA	NA	NA	NA	NotSig	Arg1
ENSMUSG00000112758	0	NA	NA	NA	NA	NA	NotSig	NA
ENSMUSG00000111970	3.535218587	-0.571197147	0.559678759	-1.378401483	0.168079366	NA	NotSig	NA
ENSMUSG00000112597	0	NA	NA	NA	NA	NA	NotSig	NA
ENSMUSG00000112371	0	NA	NA	NA	NA	NA	NotSig	NA
ENSMUSG00000089024	0	NA	NA	NA	NA	NA	NotSig	Gm25016
ENSMUSG00000112445	0	NA	NA	NA	NA	NA	NotSig	NA
ENSMUSG00000096546	0	NA	NA	NA	NA	NA	NotSig	Smlr1
ENSMUSG00000101537	0	NA	NA	NA	NA	NA	NotSig	Gm29571
ENSMUSG00000112630	2.838634537	0.17494243	0.584518988	0.267922955	0.788758624	NA	NotSig	Gm36908
ENSMUSG00000112101	0	NA	NA	NA	NA	NA	NotSig	NA
ENSMUSG00000112803	0.484771975	0.076425056	0.399385783	0.176818082	0.859651285	NA	NotSig	NA
ENSMUSG00000112444	0	NA	NA	NA	NA	NA	NotSig	4930401C15Rik
ENSMUSG00000112491	0.363123001	0.214560338	0.396462156	0.489082295	0.624783435	NA	NotSig	Gm19801
ENSMUSG00000112691	0	NA	NA	NA	NA	NA	NotSig	Gm8681
ENSMUSG00000112269	0	NA	NA	NA	NA	NA	NotSig	Gm6906
ENSMUSG00000112861	0	NA	NA	NA	NA	NA	NotSig	NA
ENSMUSG00000112324	0	NA	NA	NA	NA	NA	NotSig	NA
ENSMUSG00000049420	0	NA	NA	NA	NA	NA	NotSig	Tmem200a
ENSMUSG00000039098	0	NA	NA	NA	NA	NA	NotSig	Gm9767
ENSMUSG00000112808	3.65728158	-0.452610869	0.640430407	-0.718036761	0.472734621	NA	NotSig	NA
ENSMUSG00000051354	2.226816285	-0.490470291	0.535042174	-1.156734926	0.247380676	NA	NotSig	Samd3
ENSMUSG00000112045	0	NA	NA	NA	NA	NA	NotSig	NA
ENSMUSG00000112797	0	NA	NA	NA	NA	NA	NotSig	NA
ENSMUSG00000111882	0	NA	NA	NA	NA	NA	NotSig	NA
ENSMUSG00000098179	0	NA	NA	NA	NA	NA	NotSig	Gm8709
ENSMUSG00000112389	0	NA	NA	NA	NA	NA	NotSig	NA
ENSMUSG00000112751	1.703872096	0.132360998	0.451194226	0.507313677	0.611934744	NA	NotSig	NA
ENSMUSG00000112804	2.700272857	0.800084778	0.54048748	1.738196871	0.08217613	NA	NotSig	NA
ENSMUSG00000112052	0	NA	NA	NA	NA	NA	NotSig	Gm17917
ENSMUSG00000112472	0	NA	NA	NA	NA	NA	NotSig	NA
ENSMUSG00000101636	2.555808145	0.176453575	0.509423649	0.677279417	0.498228688	NA	NotSig	4930579H20Rik
ENSMUSG00000103931	0	NA	NA	NA	NA	NA	NotSig	NA
ENSMUSG00000112610	0	NA	NA	NA	NA	NA	NotSig	NA
ENSMUSG00000112206	0	NA	NA	NA	NA	NA	NotSig	NA
ENSMUSG00000112703	0	NA	NA	NA	NA	NA	NotSig	Gm18041
ENSMUSG00000112786	0.235215805	-0.0583557	0.397489725	-0.176663536	0.859772684	NA	NotSig	NA
ENSMUSG00000112620	0	NA	NA	NA	NA	NA	NotSig	NA
ENSMUSG00000064208	0	NA	NA	NA	NA	NA	NotSig	NA
ENSMUSG00000112432	0	NA	NA	NA	NA	NA	NotSig	Gm18507
ENSMUSG00000049109	0	NA	NA	NA	NA	NA	NotSig	Themis
ENSMUSG00000112111	0	NA	NA	NA	NA	NA	NotSig	NA
ENSMUSG00000090126	1.336705673	-0.262655755	0.424248555	-0.682441166	0.494960033	NA	NotSig	NA
ENSMUSG00000111991	0	NA	NA	NA	NA	NA	NotSig	NA
ENSMUSG00000088093	0	NA	NA	NA	NA	NA	NotSig	NA
ENSMUSG00000015519	0	NA	NA	NA	NA	NA	NotSig	2310057J18Rik
ENSMUSG00000110846	0	NA	NA	NA	NA	NA	NotSig	Gm18508
ENSMUSG00000111542	0	NA	NA	NA	NA	NA	NotSig	NA
ENSMUSG00000095478	0.590366684	-0.166885858	0.401155315	0.095714192	0.923747569	NA	NotSig	NA
ENSMUSG00000056316	0	NA	NA	NA	NA	NA	NotSig	NA
ENSMUSG00000038916	0	NA	NA	NA	NA	NA	NotSig	Soga3
ENSMUSG00000110723	0.363123001	0.214560338	0.396462156	0.489082295	0.624783435	NA	NotSig	NA
ENSMUSG00000004360	0	NA	NA	NA	NA	NA	NotSig	9330159F19Rik
ENSMUSG00000110830	0	NA	NA	NA	NA	NA	NotSig	NA
ENSMUSG00000119317	0	NA	NA	NA	NA	NA	NotSig	Gm25596
ENSMUSG00000111496	0	NA	NA	NA	NA	NA	NotSig	NA
ENSMUSG00000111090	0	NA	NA	NA	NA	NA	NotSig	NA
ENSMUSG00000111646	0	NA	NA	NA	NA	NA	NotSig	NA
ENSMUSG00000088257	0	NA	NA	NA	NA	NA	NotSig	Gm24286
ENSMUSG00000111741	0	NA	NA	NA	NA	NA	NotSig	NA
ENSMUSG00000019880	0	NA	NA	NA	NA	NA	NotSig	Rspo3
ENSMUSG00000110986	0	NA	NA	NA	NA	NA	NotSig	NA
ENSMUSG00000110831	0	NA	NA	NA	NA	NA	NotSig	NA
ENSMUSG00000111046	0	NA	NA	NA	NA	NA	NotSig	Gm46197
ENSMUSG00000069682	4.150497844	0.767451801	0.632554209	1.050039017	0.293700174	NA	NotSig	Gm10275
ENSMUSG00000111427	0	NA	NA	NA	NA	NA	NotSig	NA
ENSMUSG00000111195	0	NA	NA	NA	NA	NA	NotSig	NA
ENSMUSG00000111554	0	NA	NA	NA	NA	NA	NotSig	NA
ENSMUSG00000111001	0	NA	NA	NA	NA	NA	NotSig	Gm8767
ENSMUSG00000110776	0	NA	NA	NA	NA	NA	NotSig	NA
ENSMUSG00000111047	0	NA	NA	NA	NA	NA	NotSig	Gm4780
ENSMUSG00000118726	0	NA	NA	NA	NA	NA	NotSig	Gm22623
ENSMUSG00000111397	0	NA	NA	NA	NA	NA	NotSig	NA
ENSMUSG00000111211	0	NA	NA	NA	NA	NA	NotSig	NA
ENSMUSG00000111080	0	NA	NA	NA	NA	NA	NotSig	Gm20300
ENSMUSG00000110894	0	NA	NA	NA	NA	NA	NotSig	NA
ENSMUSG00000111442	0	NA	NA	NA	NA	NA	NotSig	NA
ENSMUSG00000110744	0	NA	NA	NA	NA	NA	NotSig	NA
ENSMUSG00000019789	3.797154454	0.096271658	0.582649361	0.093982229	0.925123274	NA	NotSig	Hey2
ENSMUSG00000110918	0	NA	NA	NA	NA	NA	NotSig	NA
ENSMUSG00000119396	0	NA	NA	NA	NA	NA	NotSig	Gm24168
ENSMUSG00000111778	0	NA	NA	NA	NA	NA	NotSig	Gm30676
ENSMUSG00000118948	0	NA	NA	NA	NA	NA	NotSig	Gm23790
ENSMUSG00000111396	0	NA	NA	NA	NA	NA	NotSig	NA
ENSMUSG00000039684	5.191151159	-0.830645646	0.663883917	-1.42500796	0.1541549	NA	NotSig	Gm5422
ENSMUSG00000111664	0	NA	NA	NA	NA	NA	NotSig	NA
ENSMUSG00000000296	5.238460976	-1.035253731	0.65255384	-2.058644079	0.039528347	NA	NotSig	Tpd52l1
ENSMUSG00000111256	0	NA	NA	NA	NA	NA	NotSig	NA
ENSMUSG00000110960	0.731748627	-0.199766348	0.403231942	-0.438135151	0.661288314	NA	NotSig	NA
ENSMUSG00000110758	0	NA	NA	NA	NA	NA	NotSig	NA
ENSMUSG00000111865	0	NA	NA	NA	NA	NA	NotSig	NA
ENSMUSG00000063760	0.729483961	-0.195664433	0.402915186	-0.052670761	0.957994236	NA	NotSig	Rnf217
ENSMUSG00000112338	0	NA	NA	NA	NA	NA	NotSig	NA
ENSMUSG00000098068	0	NA	NA	NA	NA	NA	NotSig	Gm7909
ENSMUSG00000098038	0	NA	NA	NA	NA	NA	NotSig	Gm8793
ENSMUSG00000069670	0	NA	NA	NA	NA	NA	NotSig	Nkain2
ENSMUSG00000112866	0	NA	NA	NA	NA	NA	NotSig	NA
ENSMUSG00000112906	0	NA	NA	NA	NA	NA	NotSig	Gm18189
ENSMUSG00000112367	0	NA	NA	NA	NA	NA	NotSig	NA
ENSMUSG00000112409	0	NA	NA	NA	NA	NA	NotSig	NA
ENSMUSG00000112511	0	NA	NA	NA	NA	NA	NotSig	NA
ENSMUSG00000112075	0	NA	NA	NA	NA	NA	NotSig	NA
ENSMUSG00000112914	0	NA	NA	NA	NA	NA	NotSig	NA
ENSMUSG00000112469	0	NA	NA	NA	NA	NA	NotSig	NA
ENSMUSG00000019787	0	NA	NA	NA	NA	NA	NotSig	Trdn
ENSMUSG00000112897	0	NA	NA	NA	NA	NA	NotSig	NA
ENSMUSG00000112182	0	NA	NA	NA	NA	NA	NotSig	NA
ENSMUSG00000112707	0	NA	NA	NA	NA	NA	NotSig	D830005E20Rik
ENSMUSG00000112692	0	NA	NA	NA	NA	NA	NotSig	Gm19073
ENSMUSG00000112855	0	NA	NA	NA	NA	NA	NotSig	NA
ENSMUSG00000112521	0	NA	NA	NA	NA	NA	NotSig	NA
ENSMUSG00000111958	0	NA	NA	NA	NA	NA	NotSig	NA
ENSMUSG00000111980	0	NA	NA	NA	NA	NA	NotSig	NA
ENSMUSG00000112329	0	NA	NA	NA	NA	NA	NotSig	NA
ENSMUSG00000112248	0	NA	NA	NA	NA	NA	NotSig	NA
ENSMUSG00000112369	0	NA	NA	NA	NA	NA	NotSig	NA
ENSMUSG00000090087	0	NA	NA	NA	NA	NA	NotSig	Gm15939
ENSMUSG00000112656	0	NA	NA	NA	NA	NA	NotSig	NA
ENSMUSG00000090298	2.813839687	0.829885095	0.547001507	1.758940016	0.078587697	NA	NotSig	Sult3a2
ENSMUSG00000071343	0	NA	NA	NA	NA	NA	NotSig	Gm10327
ENSMUSG00000069668	0	NA	NA	NA	NA	NA	NotSig	Sult3a1
ENSMUSG00000112447	0	NA	NA	NA	NA	NA	NotSig	NA
ENSMUSG00000112534	0	NA	NA	NA	NA	NA	NotSig	NA
ENSMUSG00000039552	0	NA	NA	NA	NA	NA	NotSig	Rsph4a
ENSMUSG00000111993	0.278234553	-0.074549198	0.398001808	-0.175139401	0.860970099	NA	NotSig	NA
ENSMUSG00000112782	0	NA	NA	NA	NA	NA	NotSig	Gm7940
ENSMUSG00000112801	0	NA	NA	NA	NA	NA	NotSig	NA
ENSMUSG00000112280	0	NA	NA	NA	NA	NA	NotSig	A830082N09Rik
ENSMUSG00000111905	0	NA	NA	NA	NA	NA	NotSig	NA
ENSMUSG00000039508	2.589701023	-0.446587331	0.516806922	-1.15849366	0.246662637	NA	NotSig	Calhm4
ENSMUSG00000049872	0	NA	NA	NA	NA	NA	NotSig	Calhm5
ENSMUSG00000046031	0.705647414	-0.198272978	0.402894035	-0.413657917	0.679124651	NA	NotSig	Calhm6
ENSMUSG00000111361	0	NA	NA	NA	NA	NA	NotSig	NA
ENSMUSG00000111876	0	NA	NA	NA	NA	NA	NotSig	NA
ENSMUSG00000111563	0	NA	NA	NA	NA	NA	NotSig	NA
ENSMUSG00000047514	0	NA	NA	NA	NA	NA	NotSig	Tspyl1
ENSMUSG00000110791	0	NA	NA	NA	NA	NA	NotSig	NA
ENSMUSG00000097274	0	NA	NA	NA	NA	NA	NotSig	NA
ENSMUSG00000039462	0	NA	NA	NA	NA	NA	NotSig	Col10a1
ENSMUSG00000019779	6.603532529	-1.25379154	0.674165524	-2.378098565	0.017402174	NA	NotSig	Frk
ENSMUSG00000111042	0	NA	NA	NA	NA	NA	NotSig	NA
ENSMUSG00000110935	0	NA	NA	NA	NA	NA	NotSig	Gm8834
ENSMUSG00000077749	0	NA	NA	NA	NA	NA	NotSig	Gm26341
ENSMUSG00000111216	0	NA	NA	NA	NA	NA	NotSig	NA
ENSMUSG00000110837	0	NA	NA	NA	NA	NA	NotSig	Gm18729
ENSMUSG00000111753	0	NA	NA	NA	NA	NA	NotSig	NA
ENSMUSG00000063953	0	NA	NA	NA	NA	NA	NotSig	Amd2
ENSMUSG00000111550	3.076615907	0.087107183	0.58650132	-0.124780227	0.900697542	NA	NotSig	NA
ENSMUSG00000110865	0	NA	NA	NA	NA	NA	NotSig	NA
ENSMUSG00000110987	0	NA	NA	NA	NA	NA	NotSig	NA
ENSMUSG00000110731	0.475023448	-0.140320618	0.400189327	-0.125173373	0.900386297	NA	NotSig	NA
ENSMUSG00000111231	0	NA	NA	NA	NA	NA	NotSig	NA
ENSMUSG00000088423	0.235215805	-0.0583557	0.397489725	-0.176663536	0.859772684	NA	NotSig	Gm22554
ENSMUSG00000103299	0	NA	NA	NA	NA	NA	NotSig	NA
ENSMUSG00000069662	0.556469106	-0.166686249	0.401098338	-0.406636465	0.684275011	NA	NotSig	Marcks
ENSMUSG00000046463	0.638229618	0.221374162	0.401353627	0.512274088	0.608459198	NA	NotSig	NA
ENSMUSG00000110799	0	NA	NA	NA	NA	NA	NotSig	NA
ENSMUSG00000097742	0	NA	NA	NA	NA	NA	NotSig	NA
ENSMUSG00000111549	0	NA	NA	NA	NA	NA	NotSig	NA
ENSMUSG00000111488	3.311388619	-0.698143112	0.595152698	-1.542104374	0.123048232	NA	NotSig	NA
ENSMUSG00000111234	0.196788895	0.00610512	0.396462156	0.158517727	0.874048853	NA	NotSig	4930591E09Rik
ENSMUSG00000077576	0	NA	NA	NA	NA	NA	NotSig	Gm24889
ENSMUSG00000111048	0.235215805	-0.0583557	0.397489725	-0.176663536	0.859772684	NA	NotSig	NA
ENSMUSG00000111208	0	NA	NA	NA	NA	NA	NotSig	NA
ENSMUSG00000118766	0	NA	NA	NA	NA	NA	NotSig	NA
ENSMUSG00000110782	0	NA	NA	NA	NA	NA	NotSig	NA
ENSMUSG00000119503	0	NA	NA	NA	NA	NA	NotSig	Gm22911
ENSMUSG00000094311	0	NA	NA	NA	NA	NA	NotSig	Rfpl4b
ENSMUSG00000111431	0	NA	NA	NA	NA	NA	NotSig	Gm17779
ENSMUSG00000111055	0	NA	NA	NA	NA	NA	NotSig	NA
ENSMUSG00000111877	0	NA	NA	NA	NA	NA	NotSig	NA
ENSMUSG00000111008	0	NA	NA	NA	NA	NA	NotSig	Gm31562
ENSMUSG00000111183	0	NA	NA	NA	NA	NA	NotSig	NA
ENSMUSG00000085799	0	NA	NA	NA	NA	NA	NotSig	NA
ENSMUSG00000087014	0	NA	NA	NA	NA	NA	NotSig	NA
ENSMUSG00000086915	0	NA	NA	NA	NA	NA	NotSig	Gm16364
ENSMUSG00000087177	2.869954946	0.290314228	0.577808103	1.015716027	0.309764634	NA	NotSig	E130307A14Rik
ENSMUSG00000111358	0	NA	NA	NA	NA	NA	NotSig	NA
ENSMUSG00000111847	0	NA	NA	NA	NA	NA	NotSig	Gm8899
ENSMUSG00000080384	0	NA	NA	NA	NA	NA	NotSig	Gm22105
ENSMUSG00000081608	0	NA	NA	NA	NA	NA	NotSig	Gm16210
ENSMUSG00000097890	1.554093156	0.052199889	0.502889779	-0.189811365	0.84945695	NA	NotSig	NA
ENSMUSG00000111355	0	NA	NA	NA	NA	NA	NotSig	NA
ENSMUSG00000039339	0	NA	NA	NA	NA	NA	NotSig	Mfsd4b2
ENSMUSG00000111620	0.395842455	-0.118388528	0.399282811	-0.350702749	0.725811363	NA	NotSig	NA
ENSMUSG00000071335	0.278234553	-0.074549198	0.398001808	-0.175139401	0.860970099	NA	NotSig	Mfsd4b3-ps
ENSMUSG00000038528	0	NA	NA	NA	NA	NA	NotSig	Mfsd4b5
ENSMUSG00000038522	0	NA	NA	NA	NA	NA	NotSig	Mfsd4b1
ENSMUSG00000111608	0	NA	NA	NA	NA	NA	NotSig	NA
ENSMUSG00000096171	0	NA	NA	NA	NA	NA	NotSig	Gm8055
ENSMUSG00000077200	0	NA	NA	NA	NA	NA	NotSig	Gm25613
ENSMUSG00000110781	0	NA	NA	NA	NA	NA	NotSig	NA
ENSMUSG00000111045	0	NA	NA	NA	NA	NA	NotSig	NA
ENSMUSG00000102632	0	NA	NA	NA	NA	NA	NotSig	NA
ENSMUSG00000106147	0	NA	NA	NA	NA	NA	NotSig	Snord3a
ENSMUSG00000111665	0	NA	NA	NA	NA	NA	NotSig	NA
ENSMUSG00000111213	0	NA	NA	NA	NA	NA	NotSig	NA
ENSMUSG00000111788	0	NA	NA	NA	NA	NA	NotSig	Gm8948
ENSMUSG00000038491	0	NA	NA	NA	NA	NA	NotSig	NA
ENSMUSG00000111251	0	NA	NA	NA	NA	NA	NotSig	Gm18671
ENSMUSG00000111108	0	NA	NA	NA	NA	NA	NotSig	NA
ENSMUSG00000019834	0.825582489	-0.210255031	0.404343112	-0.407386265	0.683724313	NA	NotSig	Slc22a16
ENSMUSG00000063428	0	NA	NA	NA	NA	NA	NotSig	Ddo
ENSMUSG00000045555	0	NA	NA	NA	NA	NA	NotSig	Mettl24
ENSMUSG00000111098	0	NA	NA	NA	NA	NA	NotSig	Gm48057
ENSMUSG00000110889	0	NA	NA	NA	NA	NA	NotSig	NA
ENSMUSG00000046922	0	NA	NA	NA	NA	NA	NotSig	Gpr6
ENSMUSG00000111576	0	NA	NA	NA	NA	NA	NotSig	NA
ENSMUSG00000111587	0	NA	NA	NA	NA	NA	NotSig	NA
ENSMUSG00000119191	0	NA	NA	NA	NA	NA	NotSig	Gm25526
ENSMUSG00000110822	0	NA	NA	NA	NA	NA	NotSig	Gm18305
ENSMUSG00000111601	0	NA	NA	NA	NA	NA	NotSig	Gm18986
ENSMUSG00000119364	0	NA	NA	NA	NA	NA	NotSig	Gm25626
ENSMUSG00000111315	0	NA	NA	NA	NA	NA	NotSig	NA
ENSMUSG00000019823	0.352823707	-0.105239304	0.398873768	-0.258629582	0.795921057	NA	NotSig	Mical1
ENSMUSG00000090708	1.497337024	0.386726141	0.412692773	1.037278929	0.299605883	NA	NotSig	NA
ENSMUSG00000091370	0.235215805	-0.0583557	0.397489725	-0.176663536	0.859772684	NA	NotSig	5730435O14Rik
ENSMUSG00000093298	0	NA	NA	NA	NA	NA	NotSig	Mir3473b
ENSMUSG00000111376	0	NA	NA	NA	NA	NA	NotSig	NA
ENSMUSG00000102114	0.363123001	0.214560338	0.396462156	0.489082295	0.624783435	NA	NotSig	NA
ENSMUSG00000111131	0	NA	NA	NA	NA	NA	NotSig	NA
ENSMUSG00000111103	0.117607902	0.00544094	0.396462156	-0.049158296	0.960793146	NA	NotSig	NA
ENSMUSG00000085666	0	NA	NA	NA	NA	NA	NotSig	NA
ENSMUSG00000081873	0	NA	NA	NA	NA	NA	NotSig	NA
ENSMUSG00000083429	3.607408677	-0.032134507	0.643892612	0.011293104	0.990989598	NA	NotSig	NA
ENSMUSG00000086434	0	NA	NA	NA	NA	NA	NotSig	NA
ENSMUSG00000086428	0	NA	NA	NA	NA	NA	NotSig	NA
ENSMUSG00000087719	0	NA	NA	NA	NA	NA	NotSig	NA
ENSMUSG00000044770	0	NA	NA	NA	NA	NA	NotSig	Scml4
ENSMUSG00000111293	0	NA	NA	NA	NA	NA	NotSig	NA
ENSMUSG00000111086	0	NA	NA	NA	NA	NA	NotSig	NA
ENSMUSG00000111333	0	NA	NA	NA	NA	NA	NotSig	NA
ENSMUSG00000038248	1.324584807	0.26278442	0.421321671	0.261759802	0.793506632	NA	NotSig	Sobp
ENSMUSG00000111171	0	NA	NA	NA	NA	NA	NotSig	NA
ENSMUSG00000099893	0	NA	NA	NA	NA	NA	NotSig	NA
ENSMUSG00000102062	0	NA	NA	NA	NA	NA	NotSig	NA
ENSMUSG00000045008	0	NA	NA	NA	NA	NA	NotSig	9030612E09Rik
ENSMUSG00000089673	0	NA	NA	NA	NA	NA	NotSig	NA
ENSMUSG00000110903	0	NA	NA	NA	NA	NA	NotSig	NA
ENSMUSG00000089839	0	NA	NA	NA	NA	NA	NotSig	Rps19-ps11
ENSMUSG00000110772	0	NA	NA	NA	NA	NA	NotSig	NA
ENSMUSG00000038214	0.865363278	0.240397064	0.403111692	0.372701683	0.709370484	NA	NotSig	Bend3
ENSMUSG00000111368	0	NA	NA	NA	NA	NA	NotSig	NA
ENSMUSG00000047139	0	NA	NA	NA	NA	NA	NotSig	Cd24a
ENSMUSG00000075184	0	NA	NA	NA	NA	NA	NotSig	F930017D23Rik
ENSMUSG00000111300	0	NA	NA	NA	NA	NA	NotSig	Rpl26-ps1
ENSMUSG00000111565	0	NA	NA	NA	NA	NA	NotSig	NA
ENSMUSG00000111749	0	NA	NA	NA	NA	NA	NotSig	NA
ENSMUSG00000111575	3.882247731	0.649093162	0.588611143	0.98085977	0.326661899	NA	NotSig	NA
ENSMUSG00000111377	0	NA	NA	NA	NA	NA	NotSig	NA
ENSMUSG00000111422	0	NA	NA	NA	NA	NA	NotSig	1700027J07Rik
ENSMUSG00000094852	0	NA	NA	NA	NA	NA	NotSig	Gm9034
ENSMUSG00000111342	2.203104752	-0.391028478	0.493709084	-0.631627188	0.527630516	NA	NotSig	4933404K13Rik
ENSMUSG00000111122	0	NA	NA	NA	NA	NA	NotSig	Gm5949
ENSMUSG00000111224	0	NA	NA	NA	NA	NA	NotSig	Gm18669
ENSMUSG00000089260	0	NA	NA	NA	NA	NA	NotSig	Mir1929
ENSMUSG00000111078	0	NA	NA	NA	NA	NA	NotSig	NA
ENSMUSG00000111463	1.444569748	0.326008424	0.43604107	0.895715519	0.37040472	NA	NotSig	NA
ENSMUSG00000111730	0.726246002	0.324612627	0.39788143	0.703948137	0.481465072	NA	NotSig	NA
ENSMUSG00000088964	0	NA	NA	NA	NA	NA	NotSig	Gm22087
ENSMUSG00000111116	0	NA	NA	NA	NA	NA	NotSig	NA
ENSMUSG00000111535	0.628793594	-0.181809056	0.401592457	-0.371434542	0.710313902	NA	NotSig	NA
ENSMUSG00000111034	0	NA	NA	NA	NA	NA	NotSig	NA
ENSMUSG00000111641	0	NA	NA	NA	NA	NA	NotSig	NA
ENSMUSG00000111362	0	NA	NA	NA	NA	NA	NotSig	NA
ENSMUSG00000111494	0	NA	NA	NA	NA	NA	NotSig	4930431F10Rik
ENSMUSG00000110893	1.996449366	0.493541154	0.454821186	1.260489923	0.207492681	NA	NotSig	NA
ENSMUSG00000089608	0	NA	NA	NA	NA	NA	NotSig	Gm22503
ENSMUSG00000111868	0	NA	NA	NA	NA	NA	NotSig	NA
ENSMUSG00000111671	3.637808009	0.761224448	0.58532079	1.649281021	0.099090076	NA	NotSig	Gm6983
ENSMUSG00000110898	0	NA	NA	NA	NA	NA	NotSig	Gm40638
ENSMUSG00000095168	0	NA	NA	NA	NA	NA	NotSig	Gm4795
ENSMUSG00000110891	0	NA	NA	NA	NA	NA	NotSig	NA
ENSMUSG00000019848	2.990135317	-0.632817014	0.57886807	-1.435951984	0.151016005	NA	NotSig	Popdc3
ENSMUSG00000077591	0	NA	NA	NA	NA	NA	NotSig	Gm26016
ENSMUSG00000090088	0	NA	NA	NA	NA	NA	NotSig	Gm15934
ENSMUSG00000111526	0	NA	NA	NA	NA	NA	NotSig	NA
ENSMUSG00000071317	0	NA	NA	NA	NA	NA	NotSig	Bves
ENSMUSG00000118693	0	NA	NA	NA	NA	NA	NotSig	NA
ENSMUSG00000111466	0	NA	NA	NA	NA	NA	NotSig	NA
ENSMUSG00000111491	0	NA	NA	NA	NA	NA	NotSig	NA
ENSMUSG00000111036	0	NA	NA	NA	NA	NA	NotSig	NA
ENSMUSG00000110874	0	NA	NA	NA	NA	NA	NotSig	D030045P18Rik
ENSMUSG00000110841	3.376123921	0.247248717	0.639567413	0.292779077	0.769691022	NA	NotSig	Gpx4-ps2
ENSMUSG00000111182	0	NA	NA	NA	NA	NA	NotSig	NA
ENSMUSG00000118904	0	NA	NA	NA	NA	NA	NotSig	Gm25740
ENSMUSG00000077361	0	NA	NA	NA	NA	NA	NotSig	Gm23481
ENSMUSG00000111754	0	NA	NA	NA	NA	NA	NotSig	NA
ENSMUSG00000065718	0	NA	NA	NA	NA	NA	NotSig	Gm25650
ENSMUSG00000111499	0	NA	NA	NA	NA	NA	NotSig	NA
ENSMUSG00000110843	0	NA	NA	NA	NA	NA	NotSig	NA
ENSMUSG00000111419	0	NA	NA	NA	NA	NA	NotSig	NA
ENSMUSG00000111057	0	NA	NA	NA	NA	NA	NotSig	NA
ENSMUSG00000111719	0	NA	NA	NA	NA	NA	NotSig	NA
ENSMUSG00000111072	0	NA	NA	NA	NA	NA	NotSig	NA
ENSMUSG00000112702	0	NA	NA	NA	NA	NA	NotSig	NA
ENSMUSG00000112917	0	NA	NA	NA	NA	NA	NotSig	NA
ENSMUSG00000111911	0	NA	NA	NA	NA	NA	NotSig	NA
ENSMUSG00000112062	0	NA	NA	NA	NA	NA	NotSig	NA
ENSMUSG00000111262	1.635050555	-0.019434058	0.504362685	0.14179535	0.887241657	NA	NotSig	NA
ENSMUSG00000111585	0	NA	NA	NA	NA	NA	NotSig	NA
ENSMUSG00000065630	0	NA	NA	NA	NA	NA	NotSig	NA
ENSMUSG00000111436	0	NA	NA	NA	NA	NA	NotSig	NA
ENSMUSG00000111581	0	NA	NA	NA	NA	NA	NotSig	NA
ENSMUSG00000111900	0	NA	NA	NA	NA	NA	NotSig	NA
ENSMUSG00000111704	0	NA	NA	NA	NA	NA	NotSig	NA
ENSMUSG00000111298	0	NA	NA	NA	NA	NA	NotSig	Gm3473
ENSMUSG00000111433	0	NA	NA	NA	NA	NA	NotSig	NA
ENSMUSG00000111486	0	NA	NA	NA	NA	NA	NotSig	NA
ENSMUSG00000111374	0	NA	NA	NA	NA	NA	NotSig	NA
ENSMUSG00000056073	4.010593547	-0.366713071	0.609327846	-1.343804599	0.179011582	NA	NotSig	Grik2
ENSMUSG00000112295	0	NA	NA	NA	NA	NA	NotSig	NA
ENSMUSG00000097884	0	NA	NA	NA	NA	NA	NotSig	NA
ENSMUSG00000112103	0	NA	NA	NA	NA	NA	NotSig	NA
ENSMUSG00000111935	0	NA	NA	NA	NA	NA	NotSig	NA
ENSMUSG00000112340	0	NA	NA	NA	NA	NA	NotSig	NA
ENSMUSG00000112142	0	NA	NA	NA	NA	NA	NotSig	NA
ENSMUSG00000111934	0	NA	NA	NA	NA	NA	NotSig	NA
ENSMUSG00000110832	0	NA	NA	NA	NA	NA	NotSig	NA
ENSMUSG00000111551	0	NA	NA	NA	NA	NA	NotSig	NA
ENSMUSG00000110973	0	NA	NA	NA	NA	NA	NotSig	NA
ENSMUSG00000111142	0	NA	NA	NA	NA	NA	NotSig	NA
ENSMUSG00000119933	0	NA	NA	NA	NA	NA	NotSig	NA
ENSMUSG00000112349	0	NA	NA	NA	NA	NA	NotSig	NA
ENSMUSG00000112049	0	NA	NA	NA	NA	NA	NotSig	NA
ENSMUSG00000112667	0	NA	NA	NA	NA	NA	NotSig	NA
ENSMUSG00000110779	0	NA	NA	NA	NA	NA	NotSig	NA
ENSMUSG00000110896	3.388251838	0.70500173	0.574782694	1.56659279	0.117209904	NA	NotSig	NA
ENSMUSG00000110720	0	NA	NA	NA	NA	NA	NotSig	NA
ENSMUSG00000111083	0	NA	NA	NA	NA	NA	NotSig	NA
ENSMUSG00000111202	0	NA	NA	NA	NA	NA	NotSig	NA
ENSMUSG00000112456	0	NA	NA	NA	NA	NA	NotSig	Gm6991
ENSMUSG00000112529	0	NA	NA	NA	NA	NA	NotSig	NA
ENSMUSG00000112927	0	NA	NA	NA	NA	NA	NotSig	NA
ENSMUSG00000112918	0	NA	NA	NA	NA	NA	NotSig	Gm18120
ENSMUSG00000112594	0	NA	NA	NA	NA	NA	NotSig	NA
ENSMUSG00000019913	0	NA	NA	NA	NA	NA	NotSig	Sim1
ENSMUSG00000084449	0	NA	NA	NA	NA	NA	NotSig	Gm26257
ENSMUSG00000111880	0	NA	NA	NA	NA	NA	NotSig	Gm5040
ENSMUSG00000112212	0	NA	NA	NA	NA	NA	NotSig	NA
ENSMUSG00000062593	0	NA	NA	NA	NA	NA	NotSig	Lilrb4a
ENSMUSG00000112023	1.996449366	0.493541154	0.454821186	1.260489923	0.207492681	NA	NotSig	Lilrb4b
ENSMUSG00000112766	0	NA	NA	NA	NA	NA	NotSig	NA
ENSMUSG00000112148	0	NA	NA	NA	NA	NA	NotSig	Lilrb4a
ENSMUSG00000112031	0	NA	NA	NA	NA	NA	NotSig	NA
ENSMUSG00000112843	0	NA	NA	NA	NA	NA	NotSig	NA
ENSMUSG00000112226	0	NA	NA	NA	NA	NA	NotSig	NA
ENSMUSG00000112645	0	NA	NA	NA	NA	NA	NotSig	NA
ENSMUSG00000112244	0	NA	NA	NA	NA	NA	NotSig	NA
ENSMUSG00000019905	0	NA	NA	NA	NA	NA	NotSig	Gprc6a
ENSMUSG00000112878	0	NA	NA	NA	NA	NA	NotSig	NA
ENSMUSG00000019900	0.966964431	-0.22896032	0.405993265	-0.583384805	0.559634284	NA	NotSig	Rfx6
ENSMUSG00000062224	0	NA	NA	NA	NA	NA	NotSig	4933411G06Rik
ENSMUSG00000112270	0	NA	NA	NA	NA	NA	NotSig	NA
ENSMUSG00000112337	0	NA	NA	NA	NA	NA	NotSig	NA
ENSMUSG00000112659	0	NA	NA	NA	NA	NA	NotSig	NA
ENSMUSG00000088198	0	NA	NA	NA	NA	NA	NotSig	Gm23906
ENSMUSG00000112557	0	NA	NA	NA	NA	NA	NotSig	NA
ENSMUSG00000049641	3.585789279	0.248018395	0.645243762	0.186909964	0.851731226	NA	NotSig	Vgll2
ENSMUSG00000019893	4.323636464	-0.865543151	0.628079372	-1.849559919	0.064377004	NA	NotSig	Ros1
ENSMUSG00000093563	0	NA	NA	NA	NA	NA	NotSig	Gm20630
ENSMUSG00000093427	0	NA	NA	NA	NA	NA	NotSig	Gm18513
ENSMUSG00000112550	0	NA	NA	NA	NA	NA	NotSig	NA
ENSMUSG00000097704	0	NA	NA	NA	NA	NA	NotSig	NA
ENSMUSG00000112317	0	NA	NA	NA	NA	NA	NotSig	NA
ENSMUSG00000089800	0	NA	NA	NA	NA	NA	NotSig	Rps19-ps10
ENSMUSG00000038624	0	NA	NA	NA	NA	NA	NotSig	Nepn
ENSMUSG00000112563	0	NA	NA	NA	NA	NA	NotSig	NA
ENSMUSG00000112361	0	NA	NA	NA	NA	NA	NotSig	NA
ENSMUSG00000112464	0	NA	NA	NA	NA	NA	NotSig	NA
ENSMUSG00000111887	0	NA	NA	NA	NA	NA	NotSig	NA
ENSMUSG00000112149	0	NA	NA	NA	NA	NA	NotSig	NA
ENSMUSG00000112791	0	NA	NA	NA	NA	NA	NotSig	NA
ENSMUSG00000049576	0	NA	NA	NA	NA	NA	NotSig	Zfa-ps
ENSMUSG00000112552	0	NA	NA	NA	NA	NA	NotSig	NA
ENSMUSG00000038602	0	NA	NA	NA	NA	NA	NotSig	Slc35f1
ENSMUSG00000111918	0	NA	NA	NA	NA	NA	NotSig	NA
ENSMUSG00000112257	0	NA	NA	NA	NA	NA	NotSig	NA
ENSMUSG00000112576	0	NA	NA	NA	NA	NA	NotSig	NA
ENSMUSG00000112681	0	NA	NA	NA	NA	NA	NotSig	NA
ENSMUSG00000112376	0	NA	NA	NA	NA	NA	NotSig	NA
ENSMUSG00000112853	0	NA	NA	NA	NA	NA	NotSig	NA
ENSMUSG00000112835	0	NA	NA	NA	NA	NA	NotSig	Gm36173
ENSMUSG00000112709	0	NA	NA	NA	NA	NA	NotSig	Gm19395
ENSMUSG00000112239	0	NA	NA	NA	NA	NA	NotSig	Gm17823
ENSMUSG00000038583	1.089369002	0.376232635	0.406799113	0.830293106	0.406373085	NA	NotSig	Pln
ENSMUSG00000112734	0	NA	NA	NA	NA	NA	NotSig	NA
ENSMUSG00000111892	0	NA	NA	NA	NA	NA	NotSig	NA
ENSMUSG00000112132	0	NA	NA	NA	NA	NA	NotSig	Gm36229
ENSMUSG00000056219	0	NA	NA	NA	NA	NA	NotSig	NA
ENSMUSG00000112733	1.993927654	-0.435944986	0.514330294	-0.7152581	0.474449574	NA	NotSig	NA
ENSMUSG00000112739	4.031223559	0.638199713	0.653435744	1.026317047	0.304742165	NA	NotSig	Gm20597
ENSMUSG00000112440	0	NA	NA	NA	NA	NA	NotSig	NA
ENSMUSG00000112530	0	NA	NA	NA	NA	NA	NotSig	NA
ENSMUSG00000112731	0	NA	NA	NA	NA	NA	NotSig	NA
ENSMUSG00000112634	0	NA	NA	NA	NA	NA	NotSig	NA
ENSMUSG00000112332	0	NA	NA	NA	NA	NA	NotSig	NA
ENSMUSG00000112809	3.469750604	-0.726867454	0.60170413	-1.540755658	0.123376265	NA	NotSig	NA
ENSMUSG00000112824	0	NA	NA	NA	NA	NA	NotSig	NA
ENSMUSG00000097069	0	NA	NA	NA	NA	NA	NotSig	Gm16998
ENSMUSG00000112013	0	NA	NA	NA	NA	NA	NotSig	NA
ENSMUSG00000112516	0	NA	NA	NA	NA	NA	NotSig	NA
ENSMUSG00000119760	0	NA	NA	NA	NA	NA	NotSig	Gm26177
ENSMUSG00000112882	0	NA	NA	NA	NA	NA	NotSig	NA
ENSMUSG00000088987	0	NA	NA	NA	NA	NA	NotSig	Gm25602
ENSMUSG00000112575	1.179760075	0.151694182	0.456729574	0.206303317	0.836553988	NA	NotSig	Gm31849
ENSMUSG00000112755	3.414660855	-0.044743829	0.614720727	-0.080639651	0.935728532	NA	NotSig	Gm46190
ENSMUSG00000112528	0	NA	NA	NA	NA	NA	NotSig	NA
ENSMUSG00000047669	0.63105826	-0.18655782	0.401698818	-0.486080993	0.626909743	NA	NotSig	Msl3l2
ENSMUSG00000071303	0	NA	NA	NA	NA	NA	NotSig	Rps8-ps1
ENSMUSG00000050953	0.352823707	-0.105239304	0.398873768	-0.258629582	0.795921057	NA	NotSig	Gja1
ENSMUSG00000112833	0.314396797	-0.074522998	0.398001206	-0.157447907	0.87489186	NA	NotSig	Gm36595
ENSMUSG00000112175	0	NA	NA	NA	NA	NA	NotSig	NA
ENSMUSG00000112825	0.751796448	0.227294349	0.401902378	0.56008249	0.575423173	NA	NotSig	NA
ENSMUSG00000045048	0	NA	NA	NA	NA	NA	NotSig	NA
ENSMUSG00000112191	0	NA	NA	NA	NA	NA	NotSig	NA
ENSMUSG00000112837	0	NA	NA	NA	NA	NA	NotSig	NA
ENSMUSG00000084451	0	NA	NA	NA	NA	NA	NotSig	NA
ENSMUSG00000112327	0	NA	NA	NA	NA	NA	NotSig	NA
ENSMUSG00000112345	0	NA	NA	NA	NA	NA	NotSig	NA
ENSMUSG00000088253	0	NA	NA	NA	NA	NA	NotSig	Gm24285
ENSMUSG00000112217	0	NA	NA	NA	NA	NA	NotSig	NA
ENSMUSG00000111954	0	NA	NA	NA	NA	NA	NotSig	Gm7001
ENSMUSG00000111969	0	NA	NA	NA	NA	NA	NotSig	Gm9129
ENSMUSG00000111988	0	NA	NA	NA	NA	NA	NotSig	NA
ENSMUSG00000097370	0	NA	NA	NA	NA	NA	NotSig	4930467K11Rik
ENSMUSG00000093406	0	NA	NA	NA	NA	NA	NotSig	NA
ENSMUSG00000093552	0	NA	NA	NA	NA	NA	NotSig	NA
ENSMUSG00000019872	1.293925188	-0.086002048	0.44352844	-0.510416708	0.609759554	NA	NotSig	Smpdl3a
ENSMUSG00000058537	0	NA	NA	NA	NA	NA	NotSig	LOC100504180
ENSMUSG00000057216	0	NA	NA	NA	NA	NA	NotSig	Gm10807
ENSMUSG00000075046	0.235215805	-0.0583557	0.397489725	-0.176663536	0.859772684	NA	NotSig	NA
ENSMUSG00000075045	0	NA	NA	NA	NA	NA	NotSig	Gm4981
ENSMUSG00000093601	0	NA	NA	NA	NA	NA	NotSig	NA
ENSMUSG00000070214	0	NA	NA	NA	NA	NA	NotSig	Gm23058
ENSMUSG00000112670	0	NA	NA	NA	NA	NA	NotSig	Gm18042
ENSMUSG00000003227	4.419797499	-0.89490094	0.633163407	-1.766084823	0.077381619	NA	NotSig	Edar
ENSMUSG00000091526	0.363123001	0.214560338	0.396462156	0.489082295	0.624783435	NA	NotSig	BB019430
ENSMUSG00000091731	0	NA	NA	NA	NA	NA	NotSig	NA
ENSMUSG00000112424	0	NA	NA	NA	NA	NA	NotSig	Gm6494
ENSMUSG00000055958	3.395731	0.149878639	0.574372992	0.236128982	0.813332585	NA	NotSig	NA
ENSMUSG00000019917	5.139191696	0.092296289	0.678839338	0.362565404	0.716929558	NA	NotSig	Septin10
ENSMUSG00000088744	0	NA	NA	NA	NA	NA	NotSig	Gm23223
ENSMUSG00000118557	0	NA	NA	NA	NA	NA	NotSig	NA
ENSMUSG00000098188	0	NA	NA	NA	NA	NA	NotSig	Sowahc
ENSMUSG00000069622	0	NA	NA	NA	NA	NA	NotSig	NA
ENSMUSG00000009654	0	NA	NA	NA	NA	NA	NotSig	Oit3
ENSMUSG00000071280	0	NA	NA	NA	NA	NA	NotSig	NA
ENSMUSG00000090350	0	NA	NA	NA	NA	NA	NotSig	NA
ENSMUSG00000091184	0	NA	NA	NA	NA	NA	NotSig	Gm17059
ENSMUSG00000091941	0	NA	NA	NA	NA	NA	NotSig	NA
ENSMUSG00000118697	0	NA	NA	NA	NA	NA	NotSig	Gm23803
ENSMUSG00000112673	0	NA	NA	NA	NA	NA	NotSig	Gm7413
ENSMUSG00000058297	0	NA	NA	NA	NA	NA	NotSig	Spock2
ENSMUSG00000105468	0	NA	NA	NA	NA	NA	NotSig	Mir6906
ENSMUSG00000057337	0	NA	NA	NA	NA	NA	NotSig	Chst3
ENSMUSG00000020101	0	NA	NA	NA	NA	NA	NotSig	Vsir
ENSMUSG00000090439	0	NA	NA	NA	NA	NA	NotSig	Gm17455
ENSMUSG00000119147	0	NA	NA	NA	NA	NA	NotSig	NA
ENSMUSG00000020100	6.871797632	-0.832705267	0.683049995	-1.384615118	0.166170186	NA	NotSig	Slc29a3
ENSMUSG00000112592	0	NA	NA	NA	NA	NA	NotSig	NA
ENSMUSG00000099279	0	NA	NA	NA	NA	NA	NotSig	Mir6408
ENSMUSG00000037247	0	NA	NA	NA	NA	NA	NotSig	Pldi
ENSMUSG00000098055	0	NA	NA	NA	NA	NA	NotSig	NA
ENSMUSG00000080526	0	NA	NA	NA	NA	NA	NotSig	Mir466j
ENSMUSG00000093568	0	NA	NA	NA	NA	NA	NotSig	Gm20611
ENSMUSG00000093489	0	NA	NA	NA	NA	NA	NotSig	NA
ENSMUSG00000093573	0	NA	NA	NA	NA	NA	NotSig	NA
ENSMUSG00000020097	4.993246648	-0.988506265	0.646885098	-1.767026681	0.07722376	NA	NotSig	Sgpl1
ENSMUSG00000020096	0	NA	NA	NA	NA	NA	NotSig	Tbata
ENSMUSG00000059901	0	NA	NA	NA	NA	NA	NotSig	Adamts14
ENSMUSG00000037202	0	NA	NA	NA	NA	NA	NotSig	Prf1
ENSMUSG00000061488	0.855063984	0.003282059	0.40484495	-0.175872302	0.860394266	NA	NotSig	Rpl27a-ps1
ENSMUSG00000020092	0.748668512	0.365879873	0.402129806	0.820326393	0.412030064	NA	NotSig	Pald1
ENSMUSG00000112256	0	NA	NA	NA	NA	NA	NotSig	NA
ENSMUSG00000112875	0	NA	NA	NA	NA	NA	NotSig	NA
ENSMUSG00000037171	0	NA	NA	NA	NA	NA	NotSig	Nodal
ENSMUSG00000112229	0	NA	NA	NA	NA	NA	NotSig	NA
ENSMUSG00000043126	0	NA	NA	NA	NA	NA	NotSig	D830039M14Rik
ENSMUSG00000037151	0	NA	NA	NA	NA	NA	NotSig	Lrrc20
ENSMUSG00000112080	0	NA	NA	NA	NA	NA	NotSig	NA
ENSMUSG00000112058	0.278234553	-0.074549198	0.398001808	-0.175139401	0.860970099	NA	NotSig	NA
ENSMUSG00000112710	0.395842455	-0.118388528	0.399282811	-0.350702749	0.725811363	NA	NotSig	NA
ENSMUSG00000112255	0	NA	NA	NA	NA	NA	NotSig	NA
ENSMUSG00000101792	0	NA	NA	NA	NA	NA	NotSig	NA
ENSMUSG00000020090	0	NA	NA	NA	NA	NA	NotSig	Npffr1
ENSMUSG00000112581	0	NA	NA	NA	NA	NA	NotSig	NA
ENSMUSG00000093017	0	NA	NA	NA	NA	NA	NotSig	Mir5108
ENSMUSG00000112574	0	NA	NA	NA	NA	NA	NotSig	Gm5750
ENSMUSG00000112018	0	NA	NA	NA	NA	NA	NotSig	NA
ENSMUSG00000046687	0	NA	NA	NA	NA	NA	NotSig	Gm5424
ENSMUSG00000044312	0	NA	NA	NA	NA	NA	NotSig	Neurog3
ENSMUSG00000037031	2.272416903	0.183106979	0.558102066	0.286004618	0.774874585	NA	NotSig	Tspan15
ENSMUSG00000099185	0	NA	NA	NA	NA	NA	NotSig	Mir7662
ENSMUSG00000020081	0	NA	NA	NA	NA	NA	NotSig	Tacr2
ENSMUSG00000037012	1.571921478	-0.305813409	0.450451478	-0.769059087	0.441858235	NA	NotSig	Hk1
ENSMUSG00000085347	0.117607902	0.00544094	0.396462156	-0.049158296	0.960793146	NA	NotSig	NA
ENSMUSG00000020080	0	NA	NA	NA	NA	NA	NotSig	Hkdc1
ENSMUSG00000097129	0	NA	NA	NA	NA	NA	NotSig	4930507D05Rik
ENSMUSG00000105203	0	NA	NA	NA	NA	NA	NotSig	NA
ENSMUSG00000112347	0	NA	NA	NA	NA	NA	NotSig	NA
ENSMUSG00000119725	0	NA	NA	NA	NA	NA	NotSig	NA
ENSMUSG00000036923	1.931664197	-0.430874677	0.512193763	-0.976536788	0.328798526	NA	NotSig	Stox1
ENSMUSG00000112901	0	NA	NA	NA	NA	NA	NotSig	NA
ENSMUSG00000105329	0	NA	NA	NA	NA	NA	NotSig	Mir7215
ENSMUSG00000112378	0.705647414	-0.198272978	0.402894035	-0.413657917	0.679124651	NA	NotSig	NA
ENSMUSG00000112173	0	NA	NA	NA	NA	NA	NotSig	NA
ENSMUSG00000080469	0	NA	NA	NA	NA	NA	NotSig	NA
ENSMUSG00000112806	0	NA	NA	NA	NA	NA	NotSig	NA
ENSMUSG00000047146	4.055525449	-0.825299406	0.621247775	-1.704660609	0.08825774	NA	NotSig	Tet1
ENSMUSG00000112309	0	NA	NA	NA	NA	NA	NotSig	NA
ENSMUSG00000084569	0	NA	NA	NA	NA	NA	NotSig	Gm26479
ENSMUSG00000088875	0	NA	NA	NA	NA	NA	NotSig	Gm25862
ENSMUSG00000080971	0	NA	NA	NA	NA	NA	NotSig	Gm16128
ENSMUSG00000084985	0	NA	NA	NA	NA	NA	NotSig	NA
ENSMUSG00000112129	6.999154062	-0.77427995	0.692250188	-1.187924897	0.234863	NA	NotSig	Pbld1
ENSMUSG00000112374	0.556469106	-0.166686249	0.401098338	-0.406636465	0.684275011	NA	NotSig	NA
ENSMUSG00000104481	0	NA	NA	NA	NA	NA	NotSig	NA
ENSMUSG00000036816	0	NA	NA	NA	NA	NA	NotSig	Atoh7
ENSMUSG00000020067	1.694183726	-0.379188985	0.489608456	-0.675962952	0.499064167	NA	NotSig	Mypn
ENSMUSG00000045391	0	NA	NA	NA	NA	NA	NotSig	NA
ENSMUSG00000112411	0	NA	NA	NA	NA	NA	NotSig	NA
ENSMUSG00000112759	0	NA	NA	NA	NA	NA	NotSig	NA
ENSMUSG00000096991	0	NA	NA	NA	NA	NA	NotSig	NA
ENSMUSG00000085372	0.502240277	0.124223549	0.397966649	0.213765568	0.830729877	NA	NotSig	NA
ENSMUSG00000036764	2.552918472	0.382719647	0.512757702	0.655871865	0.511906572	NA	NotSig	Dnajc12
ENSMUSG00000112572	0	NA	NA	NA	NA	NA	NotSig	Gm7530
ENSMUSG00000048185	0	NA	NA	NA	NA	NA	NotSig	NA
ENSMUSG00000062561	0	NA	NA	NA	NA	NA	NotSig	NA
ENSMUSG00000118830	0	NA	NA	NA	NA	NA	NotSig	NA
ENSMUSG00000100528	0	NA	NA	NA	NA	NA	NotSig	Gm28881
ENSMUSG00000112114	0	NA	NA	NA	NA	NA	NotSig	Gm7540
ENSMUSG00000112341	0.235215805	-0.0583557	0.397489725	-0.176663536	0.859772684	NA	NotSig	Gm4796
ENSMUSG00000112720	0	NA	NA	NA	NA	NA	NotSig	Gm19116
ENSMUSG00000112913	0.196788895	0.00610512	0.396462156	0.158517727	0.874048853	NA	NotSig	Gm30853
ENSMUSG00000100000	0.39357779	-0.104790222	0.39886487	0.125956079	0.899766691	NA	NotSig	NA
ENSMUSG00000112210	0	NA	NA	NA	NA	NA	NotSig	4930407I19Rik
ENSMUSG00000065705	0	NA	NA	NA	NA	NA	NotSig	Gm22829
ENSMUSG00000077439	0	NA	NA	NA	NA	NA	NotSig	Gm22594
ENSMUSG00000101338	0	NA	NA	NA	NA	NA	NotSig	NA
ENSMUSG00000112247	0.868601237	-0.214499814	0.404794745	-0.141193313	0.887717229	NA	NotSig	NA
ENSMUSG00000112202	0	NA	NA	NA	NA	NA	NotSig	NA
ENSMUSG00000112159	0	NA	NA	NA	NA	NA	NotSig	Gm18777
ENSMUSG00000112383	0	NA	NA	NA	NA	NA	NotSig	NA
ENSMUSG00000112425	0	NA	NA	NA	NA	NA	NotSig	NA
ENSMUSG00000112514	0	NA	NA	NA	NA	NA	NotSig	NA
ENSMUSG00000112379	0	NA	NA	NA	NA	NA	NotSig	NA
ENSMUSG00000112267	0	NA	NA	NA	NA	NA	NotSig	NA
ENSMUSG00000097134	0	NA	NA	NA	NA	NA	NotSig	NA
ENSMUSG00000097921	0	NA	NA	NA	NA	NA	NotSig	NA
ENSMUSG00000112925	0	NA	NA	NA	NA	NA	NotSig	Gm31763
ENSMUSG00000089498	0	NA	NA	NA	NA	NA	NotSig	Gm26359
ENSMUSG00000112314	0	NA	NA	NA	NA	NA	NotSig	NA
ENSMUSG00000111908	0	NA	NA	NA	NA	NA	NotSig	NA
ENSMUSG00000112848	0	NA	NA	NA	NA	NA	NotSig	NA
ENSMUSG00000112726	0	NA	NA	NA	NA	NA	NotSig	NA
ENSMUSG00000112120	0	NA	NA	NA	NA	NA	NotSig	NA
ENSMUSG00000037868	0.475023448	-0.140320618	0.400189327	-0.125173373	0.900386297	NA	NotSig	Egr2
ENSMUSG00000057134	0	NA	NA	NA	NA	NA	NotSig	Ado
ENSMUSG00000112141	0	NA	NA	NA	NA	NA	NotSig	NA
ENSMUSG00000074999	0	NA	NA	NA	NA	NA	NotSig	NA
ENSMUSG00000112558	0.196788895	0.00610512	0.396462156	0.158517727	0.874048853	NA	NotSig	NA
ENSMUSG00000112097	0	NA	NA	NA	NA	NA	NotSig	NA
ENSMUSG00000112396	0	NA	NA	NA	NA	NA	NotSig	NA
ENSMUSG00000112619	0	NA	NA	NA	NA	NA	NotSig	NA
ENSMUSG00000112537	0	NA	NA	NA	NA	NA	NotSig	NA
ENSMUSG00000116971	0	NA	NA	NA	NA	NA	NotSig	NA
ENSMUSG00000111956	0	NA	NA	NA	NA	NA	NotSig	Gm29774
ENSMUSG00000037855	0.556469106	-0.166686249	0.401098338	-0.406636465	0.684275011	NA	NotSig	Zfp365
ENSMUSG00000112899	0	NA	NA	NA	NA	NA	NotSig	4930521O17Rik
ENSMUSG00000086838	0	NA	NA	NA	NA	NA	NotSig	NA
ENSMUSG00000112275	0.710239252	-0.197133732	0.402927703	-0.468314068	0.639560009	NA	NotSig	NA
ENSMUSG00000112157	0	NA	NA	NA	NA	NA	NotSig	4930545H06Rik
ENSMUSG00000019945	0	NA	NA	NA	NA	NA	NotSig	Cabcoco1
ENSMUSG00000112793	0	NA	NA	NA	NA	NA	NotSig	NA
ENSMUSG00000112434	0	NA	NA	NA	NA	NA	NotSig	Gm7594
ENSMUSG00000060044	0.590366684	-0.166885858	0.401155315	0.095714192	0.923747569	NA	NotSig	Tmem26
ENSMUSG00000112333	0	NA	NA	NA	NA	NA	NotSig	NA
ENSMUSG00000112083	0	NA	NA	NA	NA	NA	NotSig	NA
ENSMUSG00000077315	0	NA	NA	NA	NA	NA	NotSig	Gm24172
ENSMUSG00000111941	0	NA	NA	NA	NA	NA	NotSig	NA
ENSMUSG00000090622	0	NA	NA	NA	NA	NA	NotSig	A930033H14Rik
ENSMUSG00000112798	0	NA	NA	NA	NA	NA	NotSig	NA
ENSMUSG00000112509	0	NA	NA	NA	NA	NA	NotSig	NA
ENSMUSG00000111899	0	NA	NA	NA	NA	NA	NotSig	Gm18636
ENSMUSG00000112729	0	NA	NA	NA	NA	NA	NotSig	NA
ENSMUSG00000119422	0	NA	NA	NA	NA	NA	NotSig	NA
ENSMUSG00000019933	0.235215805	-0.0583557	0.397489725	-0.176663536	0.859772684	NA	NotSig	Mrln
ENSMUSG00000037762	1.259851854	-0.291930715	0.443434289	-0.724296986	0.468883427	NA	NotSig	Slc16a9
ENSMUSG00000089835	0	NA	NA	NA	NA	NA	NotSig	NA
ENSMUSG00000052426	0	NA	NA	NA	NA	NA	NotSig	NA
ENSMUSG00000112676	0	NA	NA	NA	NA	NA	NotSig	Gm20108
ENSMUSG00000112884	0.41735183	-0.124969126	0.399569686	-0.313094209	0.754209089	NA	NotSig	NA
ENSMUSG00000112273	0	NA	NA	NA	NA	NA	NotSig	NA
ENSMUSG00000112607	0	NA	NA	NA	NA	NA	NotSig	NA
ENSMUSG00000112752	0	NA	NA	NA	NA	NA	NotSig	NA
ENSMUSG00000112320	0	NA	NA	NA	NA	NA	NotSig	NA
ENSMUSG00000112870	0	NA	NA	NA	NA	NA	NotSig	NA
ENSMUSG00000112883	0	NA	NA	NA	NA	NA	NotSig	NA
ENSMUSG00000112125	0	NA	NA	NA	NA	NA	NotSig	NA
ENSMUSG00000112032	0	NA	NA	NA	NA	NA	NotSig	NA
ENSMUSG00000118918	0	NA	NA	NA	NA	NA	NotSig	NA
ENSMUSG00000112745	0	NA	NA	NA	NA	NA	NotSig	NA
ENSMUSG00000090212	0	NA	NA	NA	NA	NA	NotSig	NA
ENSMUSG00000112566	0	NA	NA	NA	NA	NA	NotSig	NA
ENSMUSG00000112748	0	NA	NA	NA	NA	NA	NotSig	NA
ENSMUSG00000112366	0	NA	NA	NA	NA	NA	NotSig	C730027H18Rik
ENSMUSG00000112189	0	NA	NA	NA	NA	NA	NotSig	NA
ENSMUSG00000112028	0	NA	NA	NA	NA	NA	NotSig	1700113B09Rik
ENSMUSG00000112813	0	NA	NA	NA	NA	NA	NotSig	NA
ENSMUSG00000093732	0	NA	NA	NA	NA	NA	NotSig	Gm20609
ENSMUSG00000112582	0	NA	NA	NA	NA	NA	NotSig	Rpl19-ps2
ENSMUSG00000112108	0	NA	NA	NA	NA	NA	NotSig	NA
ENSMUSG00000112608	0	NA	NA	NA	NA	NA	NotSig	NA
ENSMUSG00000112416	0	NA	NA	NA	NA	NA	NotSig	NA
ENSMUSG00000112126	0	NA	NA	NA	NA	NA	NotSig	NA
ENSMUSG00000111965	0	NA	NA	NA	NA	NA	NotSig	Gm4797
ENSMUSG00000112624	0	NA	NA	NA	NA	NA	NotSig	Gm19074
ENSMUSG00000112152	0	NA	NA	NA	NA	NA	NotSig	NA
ENSMUSG00000112714	0	NA	NA	NA	NA	NA	NotSig	Gm4798
ENSMUSG00000112717	0	NA	NA	NA	NA	NA	NotSig	Gm6362
ENSMUSG00000111999	0	NA	NA	NA	NA	NA	NotSig	NA
ENSMUSG00000077142	0	NA	NA	NA	NA	NA	NotSig	Gm22937
ENSMUSG00000043859	0	NA	NA	NA	NA	NA	NotSig	NA
ENSMUSG00000112185	0	NA	NA	NA	NA	NA	NotSig	NA
ENSMUSG00000112414	0.117607902	0.00544094	0.396462156	-0.049158296	0.960793146	NA	NotSig	NA
ENSMUSG00000053830	0	NA	NA	NA	NA	NA	NotSig	NA
ENSMUSG00000077642	0	NA	NA	NA	NA	NA	NotSig	Gm24984
ENSMUSG00000112862	0	NA	NA	NA	NA	NA	NotSig	NA
ENSMUSG00000112168	0	NA	NA	NA	NA	NA	NotSig	NA
ENSMUSG00000111994	0	NA	NA	NA	NA	NA	NotSig	A330049N07Rik
ENSMUSG00000102584	0	NA	NA	NA	NA	NA	NotSig	NA
ENSMUSG00000085456	0	NA	NA	NA	NA	NA	NotSig	NA
ENSMUSG00000091825	0	NA	NA	NA	NA	NA	NotSig	Gm5778
ENSMUSG00000112838	0	NA	NA	NA	NA	NA	NotSig	NA
ENSMUSG00000112427	0	NA	NA	NA	NA	NA	NotSig	NA
ENSMUSG00000085176	0.41735183	-0.124969126	0.399569686	-0.313094209	0.754209089	NA	NotSig	NA
ENSMUSG00000093548	0	NA	NA	NA	NA	NA	NotSig	NA
ENSMUSG00000112686	0	NA	NA	NA	NA	NA	NotSig	NA
ENSMUSG00000072407	0.374333081	-0.111802803	0.399046191	-0.328888001	0.742240344	NA	NotSig	NA
ENSMUSG00000009070	0	NA	NA	NA	NA	NA	NotSig	Rsph14
ENSMUSG00000040009	3.915940479	0.212635998	0.591001865	1.1418409	0.253520158	NA	NotSig	Gnaz
ENSMUSG00000112136	0	NA	NA	NA	NA	NA	NotSig	NA
ENSMUSG00000020175	3.229880453	-0.58151935	0.563290581	-1.416119751	0.156740446	NA	NotSig	Rab36
ENSMUSG00000112116	0	NA	NA	NA	NA	NA	NotSig	Gm46234
ENSMUSG00000020178	0	NA	NA	NA	NA	NA	NotSig	Adora2a
ENSMUSG00000033416	3.616902508	-0.563399179	0.624908995	-1.000275201	0.317177345	NA	NotSig	Gucd1
ENSMUSG00000033427	3.866771182	-0.60125113	0.63077681	-1.11261445	0.265874052	NA	NotSig	Upb1
ENSMUSG00000112764	0.480730903	0.135105825	0.397625066	0.187801294	0.851032421	NA	NotSig	NA
ENSMUSG00000111955	0	NA	NA	NA	NA	NA	NotSig	NA
ENSMUSG00000046807	0	NA	NA	NA	NA	NA	NotSig	Lrrc75b
ENSMUSG00000006344	4.60477009	0.263493725	0.644890593	0.347288376	0.728374682	NA	NotSig	Ggt5
ENSMUSG00000055872	0	NA	NA	NA	NA	NA	NotSig	NA
ENSMUSG00000089124	0	NA	NA	NA	NA	NA	NotSig	Gm26402
ENSMUSG00000112643	0	NA	NA	NA	NA	NA	NotSig	Gm19688
ENSMUSG00000006342	0.278234553	-0.074549198	0.398001808	-0.175139401	0.860970099	NA	NotSig	Susd2
ENSMUSG00000112789	0.278234553	-0.074549198	0.398001808	-0.175139401	0.860970099	NA	NotSig	NA
ENSMUSG00000092360	0.117607902	0.00544094	0.396462156	-0.049158296	0.960793146	NA	NotSig	NA
ENSMUSG00000001665	0	NA	NA	NA	NA	NA	NotSig	Gstt3
ENSMUSG00000001663	2.634678984	0.638985919	0.525407768	1.267587381	0.204945341	NA	NotSig	Gstt1
ENSMUSG00000009093	2.62265874	-0.5672323	0.560363594	-1.311499017	0.189689226	NA	NotSig	Gstt4
ENSMUSG00000112306	0	NA	NA	NA	NA	NA	NotSig	NA
ENSMUSG00000050157	0.998224683	0.375354925	0.406155176	0.91017272	0.362731428	NA	NotSig	Gm867
ENSMUSG00000000903	0	NA	NA	NA	NA	NA	NotSig	Vpreb3
ENSMUSG00000082234	2.745117878	0.661941541	0.506982408	1.566730565	0.117177683	NA	NotSig	NA
ENSMUSG00000082619	0	NA	NA	NA	NA	NA	NotSig	NA
ENSMUSG00000085662	0	NA	NA	NA	NA	NA	NotSig	NA
ENSMUSG00000086798	0	NA	NA	NA	NA	NA	NotSig	Gm16222
ENSMUSG00000112128	1.978067927	0.591088223	0.513950401	1.171050055	0.241578658	NA	NotSig	NA
ENSMUSG00000112625	0.363123001	0.214560338	0.396462156	0.489082295	0.624783435	NA	NotSig	Gm2628
ENSMUSG00000033208	0	NA	NA	NA	NA	NA	NotSig	S100b
ENSMUSG00000089711	0	NA	NA	NA	NA	NA	NotSig	NA
ENSMUSG00000117965	0	NA	NA	NA	NA	NA	NotSig	NA
ENSMUSG00000009114	0	NA	NA	NA	NA	NA	NotSig	2610028H24Rik
ENSMUSG00000033126	0	NA	NA	NA	NA	NA	NotSig	Ybey
ENSMUSG00000086241	2.974776491	0.283333781	0.596503374	-0.013388772	0.989317624	NA	NotSig	4930483K19Rik
ENSMUSG00000009115	1.324379977	-0.303709654	0.450319563	-0.696030723	0.48640959	NA	NotSig	Spatc1l
ENSMUSG00000085468	0	NA	NA	NA	NA	NA	NotSig	Gm15343
ENSMUSG00000001155	0	NA	NA	NA	NA	NA	NotSig	Ftcd
ENSMUSG00000020241	0	NA	NA	NA	NA	NA	NotSig	Col6a2
ENSMUSG00000112721	0	NA	NA	NA	NA	NA	NotSig	NA
ENSMUSG00000001119	5.150989543	1.438057502	0.637271626	2.588860693	0.009629404	NA	NotSig	Col6a1
ENSMUSG00000112291	0	NA	NA	NA	NA	NA	NotSig	NA
ENSMUSG00000112143	0.235215805	-0.0583557	0.397489725	-0.176663536	0.859772684	NA	NotSig	NA
ENSMUSG00000102522	0	NA	NA	NA	NA	NA	NotSig	NA
ENSMUSG00000112773	1.300605937	-0.299692203	0.448132307	-0.587491771	0.556873476	NA	NotSig	NA
ENSMUSG00000074919	0	NA	NA	NA	NA	NA	NotSig	Gm10787
ENSMUSG00000001435	4.357476009	0.957518386	0.572200025	1.830283458	0.067207564	NA	NotSig	Col18a1
ENSMUSG00000112612	0	NA	NA	NA	NA	NA	NotSig	NA
ENSMUSG00000078444	1.326959496	-0.014765979	0.47836349	-0.037476769	0.970104863	NA	NotSig	Gm10941
ENSMUSG00000112818	0	NA	NA	NA	NA	NA	NotSig	NA
ENSMUSG00000112241	0	NA	NA	NA	NA	NA	NotSig	NA
ENSMUSG00000089424	0	NA	NA	NA	NA	NA	NotSig	Mir1930
ENSMUSG00000112007	0	NA	NA	NA	NA	NA	NotSig	Gm18119
ENSMUSG00000112912	0	NA	NA	NA	NA	NA	NotSig	Gm48160
ENSMUSG00000069581	0.892375278	-0.219777752	0.405221596	-0.405701289	0.684962095	NA	NotSig	Tspear
ENSMUSG00000095970	0	NA	NA	NA	NA	NA	NotSig	Gm19402
ENSMUSG00000112170	0	NA	NA	NA	NA	NA	NotSig	Gm9508
ENSMUSG00000069584	0	NA	NA	NA	NA	NA	NotSig	Gm10272
ENSMUSG00000094012	0	NA	NA	NA	NA	NA	NotSig	Gm10024
ENSMUSG00000094146	0	NA	NA	NA	NA	NA	NotSig	Gm10142
ENSMUSG00000112037	0	NA	NA	NA	NA	NA	NotSig	NA
ENSMUSG00000069583	0	NA	NA	NA	NA	NA	NotSig	Krtap12-1
ENSMUSG00000096421	0	NA	NA	NA	NA	NA	NotSig	Gm10100
ENSMUSG00000112236	0	NA	NA	NA	NA	NA	NotSig	Gm29802
ENSMUSG00000112864	0	NA	NA	NA	NA	NA	NotSig	NA
ENSMUSG00000111976	0	NA	NA	NA	NA	NA	NotSig	NA
ENSMUSG00000112380	0	NA	NA	NA	NA	NA	NotSig	Gm9736
ENSMUSG00000094120	0	NA	NA	NA	NA	NA	NotSig	Gm3233
ENSMUSG00000095817	0	NA	NA	NA	NA	NA	NotSig	Gm3238
ENSMUSG00000095593	0	NA	NA	NA	NA	NA	NotSig	Gm7138
ENSMUSG00000096481	0	NA	NA	NA	NA	NA	NotSig	Gm3250
ENSMUSG00000095721	0	NA	NA	NA	NA	NA	NotSig	Gm7137
ENSMUSG00000096131	0	NA	NA	NA	NA	NA	NotSig	Gm9639
ENSMUSG00000096380	0	NA	NA	NA	NA	NA	NotSig	Gm19668
ENSMUSG00000094913	0	NA	NA	NA	NA	NA	NotSig	Gm9507
ENSMUSG00000112600	0	NA	NA	NA	NA	NA	NotSig	Gm2696
ENSMUSG00000069582	0	NA	NA	NA	NA	NA	NotSig	Krtap10-4
ENSMUSG00000112223	0	NA	NA	NA	NA	NA	NotSig	Krtap10-10
ENSMUSG00000112653	0	NA	NA	NA	NA	NA	NotSig	Gm36176
ENSMUSG00000071195	0	NA	NA	NA	NA	NA	NotSig	Gm10318
ENSMUSG00000111915	0	NA	NA	NA	NA	NA	NotSig	Gm3285
ENSMUSG00000096573	0	NA	NA	NA	NA	NA	NotSig	1700009J07Rik
ENSMUSG00000051652	0	NA	NA	NA	NA	NA	NotSig	Lrrc3
ENSMUSG00000009292	0.235215805	-0.0583557	0.397489725	-0.176663536	0.859772684	NA	NotSig	Trpm2
ENSMUSG00000093784	0	NA	NA	NA	NA	NA	NotSig	Gm22394
ENSMUSG00000093443	0	NA	NA	NA	NA	NA	NotSig	Gm22871
ENSMUSG00000112662	1.247780854	0.382079776	0.410039426	0.98006811	0.327052499	NA	NotSig	NA
ENSMUSG00000112433	0.787155579	-0.202182822	0.4036282	0.070546844	0.943758417	NA	NotSig	NA
ENSMUSG00000112300	0	NA	NA	NA	NA	NA	NotSig	NA
ENSMUSG00000118646	0	NA	NA	NA	NA	NA	NotSig	NA
ENSMUSG00000112442	0	NA	NA	NA	NA	NA	NotSig	NA
ENSMUSG00000098885	0	NA	NA	NA	NA	NA	NotSig	Mir7659
ENSMUSG00000112641	0	NA	NA	NA	NA	NA	NotSig	NA
ENSMUSG00000064317	2.923208131	0.089700674	0.588533465	0.150798793	0.880134439	NA	NotSig	NA
ENSMUSG00000098376	0	NA	NA	NA	NA	NA	NotSig	Mir6907
ENSMUSG00000112652	0	NA	NA	NA	NA	NA	NotSig	NA
ENSMUSG00000098932	0	NA	NA	NA	NA	NA	NotSig	Mir6410
ENSMUSG00000032788	0	NA	NA	NA	NA	NA	NotSig	Pdxk
ENSMUSG00000098279	0	NA	NA	NA	NA	NA	NotSig	Mir6908
ENSMUSG00000112623	0	NA	NA	NA	NA	NA	NotSig	NA
ENSMUSG00000112842	0.235215805	-0.0583557	0.397489725	-0.176663536	0.859772684	NA	NotSig	NA
ENSMUSG00000055704	0	NA	NA	NA	NA	NA	NotSig	NA
ENSMUSG00000112224	0.352823707	-0.105239304	0.398873768	-0.258629582	0.795921057	NA	NotSig	Gm47944
ENSMUSG00000107822	0	NA	NA	NA	NA	NA	NotSig	Olfr1358
ENSMUSG00000112313	0	NA	NA	NA	NA	NA	NotSig	Gm5951
ENSMUSG00000111881	0	NA	NA	NA	NA	NA	NotSig	Vmn2r-ps92
ENSMUSG00000032763	4.506296873	0.604619307	0.667933698	0.853244996	0.393523456	NA	NotSig	Ilvbl
ENSMUSG00000112021	0	NA	NA	NA	NA	NA	NotSig	NA
ENSMUSG00000104370	0	NA	NA	NA	NA	NA	NotSig	NA
ENSMUSG00000071185	0	NA	NA	NA	NA	NA	NotSig	Olfr1357
ENSMUSG00000112017	0	NA	NA	NA	NA	NA	NotSig	Gm7842
ENSMUSG00000112674	0	NA	NA	NA	NA	NA	NotSig	NA
ENSMUSG00000112689	0	NA	NA	NA	NA	NA	NotSig	NA
ENSMUSG00000111946	0	NA	NA	NA	NA	NA	NotSig	NA
ENSMUSG00000005355	0	NA	NA	NA	NA	NA	NotSig	Casp14
ENSMUSG00000005357	0.139117277	0.00577303	0.396462156	0.033177259	0.973533233	NA	NotSig	Slc1a6
ENSMUSG00000051190	0	NA	NA	NA	NA	NA	NotSig	Olfr1356
ENSMUSG00000062873	0	NA	NA	NA	NA	NA	NotSig	Olfr1355
ENSMUSG00000094673	0	NA	NA	NA	NA	NA	NotSig	Olfr1354
ENSMUSG00000094080	0	NA	NA	NA	NA	NA	NotSig	Olfr8
ENSMUSG00000042774	0	NA	NA	NA	NA	NA	NotSig	Olfr1353
ENSMUSG00000112732	0	NA	NA	NA	NA	NA	NotSig	NA
ENSMUSG00000046493	0	NA	NA	NA	NA	NA	NotSig	Olfr1352
ENSMUSG00000063216	0	NA	NA	NA	NA	NA	NotSig	Olfr1351
ENSMUSG00000060205	0	NA	NA	NA	NA	NA	NotSig	Olfr57
ENSMUSG00000060301	0	NA	NA	NA	NA	NA	NotSig	2610008E11Rik
ENSMUSG00000091888	0	NA	NA	NA	NA	NA	NotSig	Vmn2r80
ENSMUSG00000055515	0	NA	NA	NA	NA	NA	NotSig	Vmn2r81
ENSMUSG00000091468	0	NA	NA	NA	NA	NA	NotSig	Vmn2r82
ENSMUSG00000112907	0	NA	NA	NA	NA	NA	NotSig	NA
ENSMUSG00000091381	0	NA	NA	NA	NA	NA	NotSig	Vmn2r83
ENSMUSG00000098414	0	NA	NA	NA	NA	NA	NotSig	Mir6909
ENSMUSG00000020317	0	NA	NA	NA	NA	NA	NotSig	Theg
ENSMUSG00000045912	0	NA	NA	NA	NA	NA	NotSig	C2cd4c
ENSMUSG00000020312	0.791684911	-0.209266084	0.404134219	-0.574977088	0.565306792	NA	NotSig	Shc2
ENSMUSG00000111977	0	NA	NA	NA	NA	NA	NotSig	NA
ENSMUSG00000035963	1.859544539	0.159938284	0.503074876	-0.282500699	0.777559611	NA	NotSig	Odf3l2
ENSMUSG00000054206	0.139117277	0.00577303	0.396462156	0.033177259	0.973533233	NA	NotSig	Gzmm
ENSMUSG00000065220	0	NA	NA	NA	NA	NA	NotSig	Gm25794
ENSMUSG00000020331	3.333545916	0.491652071	0.583106319	-0.108885225	0.913293526	NA	NotSig	Hcn2
ENSMUSG00000020327	0	NA	NA	NA	NA	NA	NotSig	Fgf22
ENSMUSG00000020325	6.982409042	0.535708482	0.674291076	0.676603072	0.49865783	NA	NotSig	Fstl3
ENSMUSG00000020323	0	NA	NA	NA	NA	NA	NotSig	Prss57
ENSMUSG00000035863	0.196788895	0.00610512	0.396462156	0.158517727	0.874048853	NA	NotSig	Palm
ENSMUSG00000112828	0	NA	NA	NA	NA	NA	NotSig	NA
ENSMUSG00000035852	0.834703659	-0.213988015	0.404641938	-0.538396068	0.590303641	NA	NotSig	Misp
ENSMUSG00000091994	0	NA	NA	NA	NA	NA	NotSig	E130317F20Rik
ENSMUSG00000035835	4.255226933	0.321223321	0.634519117	0.132950826	0.89423227	NA	NotSig	Plppr3
ENSMUSG00000098562	0	NA	NA	NA	NA	NA	NotSig	Mir6910
ENSMUSG00000057729	0	NA	NA	NA	NA	NA	NotSig	Prtn3
ENSMUSG00000020125	0	NA	NA	NA	NA	NA	NotSig	Elane
ENSMUSG00000061780	0	NA	NA	NA	NA	NA	NotSig	Cfd
ENSMUSG00000119877	0	NA	NA	NA	NA	NA	NotSig	Gm24019
ENSMUSG00000097854	2.482630678	-0.145599773	0.571591144	-0.441440481	0.658894142	NA	NotSig	NA
ENSMUSG00000035773	1.228281449	-0.240308026	0.40932616	-0.440389695	0.659654887	NA	NotSig	Kiss1r
ENSMUSG00000035745	0	NA	NA	NA	NA	NA	NotSig	Grin3b
ENSMUSG00000118738	0	NA	NA	NA	NA	NA	NotSig	Gm26243
ENSMUSG00000004665	1.533184415	0.194906463	0.466271709	0.348534771	0.727438606	NA	NotSig	Cnn2
ENSMUSG00000035697	0	NA	NA	NA	NA	NA	NotSig	Arhgap45
ENSMUSG00000035640	1.007718514	-0.230250677	0.406214922	-0.204375422	0.838060135	NA	NotSig	Cbarp
ENSMUSG00000035595	4.710364799	0.158815105	0.652102585	0.251016963	0.801800994	NA	NotSig	Fam174c
ENSMUSG00000098672	0	NA	NA	NA	NA	NA	NotSig	Mir6911
ENSMUSG00000087672	0	NA	NA	NA	NA	NA	NotSig	NA
ENSMUSG00000020135	0.139117277	0.00577303	0.396462156	0.033177259	0.973533233	NA	NotSig	Apc2
ENSMUSG00000020131	0	NA	NA	NA	NA	NA	NotSig	Pcsk4
ENSMUSG00000043822	0	NA	NA	NA	NA	NA	NotSig	Adamtsl5
ENSMUSG00000035486	1.452492003	0.384764525	0.411684226	0.920408308	0.357359429	NA	NotSig	Plk5
ENSMUSG00000087432	0	NA	NA	NA	NA	NA	NotSig	NA
ENSMUSG00000085712	0	NA	NA	NA	NA	NA	NotSig	NA
ENSMUSG00000112648	0	NA	NA	NA	NA	NA	NotSig	NA
ENSMUSG00000045518	0	NA	NA	NA	NA	NA	NotSig	Onecut3
ENSMUSG00000104429	0	NA	NA	NA	NA	NA	NotSig	NA
ENSMUSG00000003341	0.235215805	-0.0583557	0.397489725	-0.176663536	0.859772684	NA	NotSig	Atp8b3
ENSMUSG00000035397	2.474049983	0.336190025	0.536693677	0.770207071	0.44117707	NA	NotSig	Klf16
ENSMUSG00000100201	1.166017992	-0.239297435	0.408743922	-0.693506275	0.487991889	NA	NotSig	NA
ENSMUSG00000113640	0.674077008	-0.192639611	0.4024267	-0.519050826	0.603725298	NA	NotSig	Adat3
ENSMUSG00000035370	0.470431609	-0.144112016	0.400255086	-0.322762335	0.74687524	NA	NotSig	NA
ENSMUSG00000099283	0	NA	NA	NA	NA	NA	NotSig	Mir6912
ENSMUSG00000075558	0	NA	NA	NA	NA	NA	NotSig	NA
ENSMUSG00000020216	3.112281951	0.759372874	0.550439619	1.486864018	0.137050729	NA	NotSig	Jsrp1
ENSMUSG00000087993	0	NA	NA	NA	NA	NA	NotSig	Mir1982
ENSMUSG00000051067	0	NA	NA	NA	NA	NA	NotSig	Lingo3
ENSMUSG00000059406	0.470431609	-0.144112016	0.400255086	-0.322762335	0.74687524	NA	NotSig	Tmprss9
ENSMUSG00000048240	0	NA	NA	NA	NA	NA	NotSig	Gng7
ENSMUSG00000083808	0	NA	NA	NA	NA	NA	NotSig	NA
ENSMUSG00000043670	0.810929619	-0.208606197	0.404191521	-0.215691564	0.829228178	NA	NotSig	Diras1
ENSMUSG00000087114	0.898082733	-0.003830122	0.405560428	-0.27777479	0.781185245	NA	NotSig	NA
ENSMUSG00000046822	3.820372152	-0.774119278	0.611742501	-1.39340141	0.16349844	NA	NotSig	Slc39a3
ENSMUSG00000035041	0	NA	NA	NA	NA	NA	NotSig	Creb3l3
ENSMUSG00000106347	0	NA	NA	NA	NA	NA	NotSig	Mir5615-1
ENSMUSG00000093498	0	NA	NA	NA	NA	NA	NotSig	Mir5615-2
ENSMUSG00000064441	0	NA	NA	NA	NA	NA	NotSig	Snord37
ENSMUSG00000053603	0	NA	NA	NA	NA	NA	NotSig	NA
ENSMUSG00000085779	0	NA	NA	NA	NA	NA	NotSig	NA
ENSMUSG00000004939	0	NA	NA	NA	NA	NA	NotSig	Nmrk2
ENSMUSG00000034958	0.278234553	-0.074549198	0.398001808	-0.175139401	0.860970099	NA	NotSig	Atcay
ENSMUSG00000092781	0	NA	NA	NA	NA	NA	NotSig	Mir3057
ENSMUSG00000034917	1.854810377	-0.410089014	0.503514377	-0.651659893	0.514620601	NA	NotSig	Tjp3
ENSMUSG00000090230	0	NA	NA	NA	NA	NA	NotSig	NA
ENSMUSG00000034881	0	NA	NA	NA	NA	NA	NotSig	Tbxa2r
ENSMUSG00000034872	0	NA	NA	NA	NA	NA	NotSig	Gipc3
ENSMUSG00000034854	0.865363278	0.240397064	0.403111692	0.372701683	0.709370484	NA	NotSig	Mfsd12
ENSMUSG00000020234	4.180139229	0.752019341	0.639637805	1.267471411	0.20498678	NA	NotSig	4930404N11Rik
ENSMUSG00000078440	6.975442514	0.77693727	0.681493567	1.168580828	0.242572556	NA	NotSig	Dohh
ENSMUSG00000098811	0	NA	NA	NA	NA	NA	NotSig	Mir6913
ENSMUSG00000114004	0.139117277	0.00577303	0.396462156	0.033177259	0.973533233	NA	NotSig	Gm48552
ENSMUSG00000078439	6.322069417	0.45903447	0.688978234	0.618705806	0.536110184	NA	NotSig	Smim24
ENSMUSG00000085327	0.249556171	0.214892428	0.396462156	0.558537317	0.57647753	NA	NotSig	Gm16104
ENSMUSG00000105379	0	NA	NA	NA	NA	NA	NotSig	Mir1191b
ENSMUSG00000034818	5.531295292	0.277879137	0.656489494	0.403609531	0.686499876	NA	NotSig	Celf5
ENSMUSG00000084849	2.413544149	-0.513413966	0.542988248	-1.05804815	0.290033491	NA	NotSig	NA
ENSMUSG00000044199	0	NA	NA	NA	NA	NA	NotSig	S1pr4
ENSMUSG00000034792	0	NA	NA	NA	NA	NA	NotSig	Gna15
ENSMUSG00000082828	0	NA	NA	NA	NA	NA	NotSig	NA
ENSMUSG00000112350	0	NA	NA	NA	NA	NA	NotSig	NA
ENSMUSG00000090034	0	NA	NA	NA	NA	NA	NotSig	NA
ENSMUSG00000074862	0.870865903	-0.21767184	0.405004802	-0.496363766	0.619637785	NA	NotSig	BC025920
ENSMUSG00000096856	0	NA	NA	NA	NA	NA	NotSig	Gm10778
ENSMUSG00000112585	0	NA	NA	NA	NA	NA	NotSig	NA
ENSMUSG00000112001	0	NA	NA	NA	NA	NA	NotSig	NA
ENSMUSG00000096795	2.706373765	0.173495902	0.54589038	0.246310319	0.805442023	NA	NotSig	Zfp433
ENSMUSG00000112061	0	NA	NA	NA	NA	NA	NotSig	NA
ENSMUSG00000112339	0	NA	NA	NA	NA	NA	NotSig	NA
ENSMUSG00000112621	0	NA	NA	NA	NA	NA	NotSig	NA
ENSMUSG00000094622	2.788134277	0.375657258	0.552396593	0.603385667	0.546252155	NA	NotSig	Gm3055
ENSMUSG00000112877	0	NA	NA	NA	NA	NA	NotSig	NA
ENSMUSG00000094076	0	NA	NA	NA	NA	NA	NotSig	Gm4767
ENSMUSG00000112740	0.249556171	0.214892428	0.396462156	0.558537317	0.57647753	NA	NotSig	Gm8264
ENSMUSG00000112697	0	NA	NA	NA	NA	NA	NotSig	Gm8137
ENSMUSG00000112640	0	NA	NA	NA	NA	NA	NotSig	Gm32687
ENSMUSG00000112196	0	NA	NA	NA	NA	NA	NotSig	NA
ENSMUSG00000112760	0	NA	NA	NA	NA	NA	NotSig	NA
ENSMUSG00000112311	0	NA	NA	NA	NA	NA	NotSig	NA
ENSMUSG00000096718	0	NA	NA	NA	NA	NA	NotSig	Zfp781
ENSMUSG00000112205	0	NA	NA	NA	NA	NA	NotSig	NA
ENSMUSG00000112051	0	NA	NA	NA	NA	NA	NotSig	Gm8158
ENSMUSG00000111985	0	NA	NA	NA	NA	NA	NotSig	NA
ENSMUSG00000112502	0	NA	NA	NA	NA	NA	NotSig	Gm46194
ENSMUSG00000112790	0	NA	NA	NA	NA	NA	NotSig	NA
ENSMUSG00000112381	0	NA	NA	NA	NA	NA	NotSig	NA
ENSMUSG00000061371	3.669008994	-0.18808327	0.625344059	-0.674902083	0.499737977	NA	NotSig	Zfp873
ENSMUSG00000112373	0	NA	NA	NA	NA	NA	NotSig	Gm18556
ENSMUSG00000112160	2.116379741	-0.187641671	0.552585551	-0.318843415	0.749845254	NA	NotSig	BC024063
ENSMUSG00000078435	1.746893195	0.435921608	0.433209504	1.146509663	0.251584331	NA	NotSig	AU041133
ENSMUSG00000112922	0	NA	NA	NA	NA	NA	NotSig	NA
ENSMUSG00000112847	0	NA	NA	NA	NA	NA	NotSig	NA
ENSMUSG00000112110	0	NA	NA	NA	NA	NA	NotSig	NA
ENSMUSG00000062931	0.731748627	-0.199766348	0.403231942	-0.438135151	0.661288314	NA	NotSig	Zfp938
ENSMUSG00000111930	0	NA	NA	NA	NA	NA	NotSig	NA
ENSMUSG00000044581	0	NA	NA	NA	NA	NA	NotSig	LOC102635990
ENSMUSG00000073427	2.991694026	0.233188459	0.55645726	-0.006606755	0.994728611	NA	NotSig	Gm4924
ENSMUSG00000112163	0	NA	NA	NA	NA	NA	NotSig	Gm8188
ENSMUSG00000112070	0	NA	NA	NA	NA	NA	NotSig	NA
ENSMUSG00000094186	0	NA	NA	NA	NA	NA	NotSig	Gm1553
ENSMUSG00000112560	0.117607902	0.00544094	0.396462156	-0.049158296	0.960793146	NA	NotSig	Gm19186
ENSMUSG00000094683	0	NA	NA	NA	NA	NA	NotSig	NA
ENSMUSG00000034674	0	NA	NA	NA	NA	NA	NotSig	Tdg
ENSMUSG00000020251	0	NA	NA	NA	NA	NA	NotSig	Glt8d2
ENSMUSG00000112107	0	NA	NA	NA	NA	NA	NotSig	NA
ENSMUSG00000112286	1.857279873	0.180258812	0.523406482	0.234500692	0.814596296	NA	NotSig	NA
ENSMUSG00000112375	2.23166282	0.16223953	0.52405117	0.468731878	0.639261298	NA	NotSig	NA
ENSMUSG00000112889	0	NA	NA	NA	NA	NA	NotSig	NA
ENSMUSG00000109864	0	NA	NA	NA	NA	NA	NotSig	Eid3
ENSMUSG00000071151	0	NA	NA	NA	NA	NA	NotSig	Gm4799
ENSMUSG00000034612	1.166017992	-0.239297435	0.408743922	-0.693506275	0.487991889	NA	NotSig	Chst11
ENSMUSG00000112084	0	NA	NA	NA	NA	NA	NotSig	NA
ENSMUSG00000090200	0	NA	NA	NA	NA	NA	NotSig	NA
ENSMUSG00000112577	0	NA	NA	NA	NA	NA	NotSig	NA
ENSMUSG00000112134	0	NA	NA	NA	NA	NA	NotSig	NA
ENSMUSG00000020256	0	NA	NA	NA	NA	NA	NotSig	Aldh1l2
ENSMUSG00000112072	0	NA	NA	NA	NA	NA	NotSig	NA
ENSMUSG00000087651	0.705647414	-0.198272978	0.402894035	-0.413657917	0.679124651	NA	NotSig	1500009L16Rik
ENSMUSG00000112077	0	NA	NA	NA	NA	NA	NotSig	NA
ENSMUSG00000112133	0	NA	NA	NA	NA	NA	NotSig	NA
ENSMUSG00000111699	0	NA	NA	NA	NA	NA	NotSig	NA
ENSMUSG00000111049	0	NA	NA	NA	NA	NA	NotSig	Gm34184
ENSMUSG00000104317	0	NA	NA	NA	NA	NA	NotSig	NA
ENSMUSG00000111524	0	NA	NA	NA	NA	NA	NotSig	Gm34113
ENSMUSG00000111062	0	NA	NA	NA	NA	NA	NotSig	NA
ENSMUSG00000111875	0	NA	NA	NA	NA	NA	NotSig	Gm5425
ENSMUSG00000020032	0	NA	NA	NA	NA	NA	NotSig	Nuak1
ENSMUSG00000111583	0	NA	NA	NA	NA	NA	NotSig	NA
ENSMUSG00000020033	0	NA	NA	NA	NA	NA	NotSig	4930463O16Rik
ENSMUSG00000111487	0	NA	NA	NA	NA	NA	NotSig	NA
ENSMUSG00000111478	0	NA	NA	NA	NA	NA	NotSig	NA
ENSMUSG00000111514	0	NA	NA	NA	NA	NA	NotSig	NA
ENSMUSG00000046841	0.117607902	0.00544094	0.396462156	-0.049158296	0.960793146	NA	NotSig	Ckap4
ENSMUSG00000097076	2.949829027	0.868642612	0.555032039	1.850382703	0.06425841	NA	NotSig	Platr7
ENSMUSG00000020034	4.609968153	-0.719855631	0.649902054	-1.126114785	0.260116937	NA	NotSig	Tcp11l2
ENSMUSG00000089096	0	NA	NA	NA	NA	NA	NotSig	Gm25657
ENSMUSG00000097309	0	NA	NA	NA	NA	NA	NotSig	NA
ENSMUSG00000118822	0	NA	NA	NA	NA	NA	NotSig	NA
ENSMUSG00000050035	0	NA	NA	NA	NA	NA	NotSig	Fhl4
ENSMUSG00000060935	3.613459719	-0.748597331	0.606411071	-1.494524476	0.135038589	NA	NotSig	Tmem263
ENSMUSG00000049038	0.256725179	-0.066834585	0.397762352	-0.225162013	0.82185324	NA	NotSig	Mterf2
ENSMUSG00000111752	0	NA	NA	NA	NA	NA	NotSig	NA
ENSMUSG00000050490	0	NA	NA	NA	NA	NA	NotSig	Psma5-ps
ENSMUSG00000020042	3.82392819	-0.391198858	0.630080453	-0.929138245	0.352817446	NA	NotSig	Btbd11
ENSMUSG00000111435	0	NA	NA	NA	NA	NA	NotSig	NA
ENSMUSG00000111609	0	NA	NA	NA	NA	NA	NotSig	NA
ENSMUSG00000112451	0	NA	NA	NA	NA	NA	NotSig	NA
ENSMUSG00000112479	0	NA	NA	NA	NA	NA	NotSig	NA
ENSMUSG00000112119	0	NA	NA	NA	NA	NA	NotSig	NA
ENSMUSG00000112568	0	NA	NA	NA	NA	NA	NotSig	NA
ENSMUSG00000111891	0	NA	NA	NA	NA	NA	NotSig	NA
ENSMUSG00000111996	0	NA	NA	NA	NA	NA	NotSig	NA
ENSMUSG00000112504	0	NA	NA	NA	NA	NA	NotSig	NA
ENSMUSG00000112418	0	NA	NA	NA	NA	NA	NotSig	NA
ENSMUSG00000111884	0	NA	NA	NA	NA	NA	NotSig	NA
ENSMUSG00000112826	0	NA	NA	NA	NA	NA	NotSig	NA
ENSMUSG00000112318	0	NA	NA	NA	NA	NA	NotSig	NA
ENSMUSG00000112326	0	NA	NA	NA	NA	NA	NotSig	NA
ENSMUSG00000112836	0	NA	NA	NA	NA	NA	NotSig	NA
ENSMUSG00000085111	0	NA	NA	NA	NA	NA	NotSig	Ascl4
ENSMUSG00000112613	0	NA	NA	NA	NA	NA	NotSig	NA
ENSMUSG00000097692	0	NA	NA	NA	NA	NA	NotSig	NA
ENSMUSG00000077265	0	NA	NA	NA	NA	NA	NotSig	Gm24430
ENSMUSG00000059602	0	NA	NA	NA	NA	NA	NotSig	Syn3
ENSMUSG00000112493	0	NA	NA	NA	NA	NA	NotSig	4930486F22Rik
ENSMUSG00000087256	0	NA	NA	NA	NA	NA	NotSig	NA
ENSMUSG00000020044	1.746893195	0.435921608	0.433209504	1.146509663	0.251584331	NA	NotSig	Timp3
ENSMUSG00000112586	0	NA	NA	NA	NA	NA	NotSig	Gm6729
ENSMUSG00000090816	0	NA	NA	NA	NA	NA	NotSig	NA
ENSMUSG00000112893	0	NA	NA	NA	NA	NA	NotSig	Gm9583
ENSMUSG00000112115	0	NA	NA	NA	NA	NA	NotSig	NA
ENSMUSG00000112207	0	NA	NA	NA	NA	NA	NotSig	NA
ENSMUSG00000112579	0	NA	NA	NA	NA	NA	NotSig	NA
ENSMUSG00000112562	0	NA	NA	NA	NA	NA	NotSig	NA
ENSMUSG00000112325	0	NA	NA	NA	NA	NA	NotSig	NA
ENSMUSG00000112268	0	NA	NA	NA	NA	NA	NotSig	NA
ENSMUSG00000112735	0	NA	NA	NA	NA	NA	NotSig	NA
ENSMUSG00000112010	0	NA	NA	NA	NA	NA	NotSig	NA
ENSMUSG00000112638	0	NA	NA	NA	NA	NA	NotSig	NA
ENSMUSG00000112834	0	NA	NA	NA	NA	NA	NotSig	NA
ENSMUSG00000111998	0	NA	NA	NA	NA	NA	NotSig	NA
ENSMUSG00000112078	0	NA	NA	NA	NA	NA	NotSig	NA
ENSMUSG00000112565	0	NA	NA	NA	NA	NA	NotSig	NA
ENSMUSG00000112699	0	NA	NA	NA	NA	NA	NotSig	NA
ENSMUSG00000112359	0	NA	NA	NA	NA	NA	NotSig	NA
ENSMUSG00000112282	0	NA	NA	NA	NA	NA	NotSig	Gm19989
ENSMUSG00000112098	0	NA	NA	NA	NA	NA	NotSig	Gm18876
ENSMUSG00000090308	0	NA	NA	NA	NA	NA	NotSig	NA
ENSMUSG00000112666	0	NA	NA	NA	NA	NA	NotSig	Gm5174
ENSMUSG00000097412	0.63105826	-0.18655782	0.401698818	-0.486080993	0.626909743	NA	NotSig	1810014B01Rik
ENSMUSG00000084899	0.363123001	0.214560338	0.396462156	0.489082295	0.624783435	NA	NotSig	NA
ENSMUSG00000056366	0	NA	NA	NA	NA	NA	NotSig	NA
ENSMUSG00000112743	0	NA	NA	NA	NA	NA	NotSig	Nt5dc3
ENSMUSG00000054027	0	NA	NA	NA	NA	NA	NotSig	Nt5dc3
ENSMUSG00000089959	0	NA	NA	NA	NA	NA	NotSig	NA
ENSMUSG00000035459	1.089369002	0.376232635	0.406799113	0.830293106	0.406373085	NA	NotSig	Stab2
ENSMUSG00000089881	0	NA	NA	NA	NA	NA	NotSig	NA
ENSMUSG00000089775	0	NA	NA	NA	NA	NA	NotSig	Gm16270
ENSMUSG00000089656	0	NA	NA	NA	NA	NA	NotSig	NA
ENSMUSG00000089666	0	NA	NA	NA	NA	NA	NotSig	NA
ENSMUSG00000047129	0	NA	NA	NA	NA	NA	NotSig	1700113H08Rik
ENSMUSG00000112213	0	NA	NA	NA	NA	NA	NotSig	NA
ENSMUSG00000103862	0	NA	NA	NA	NA	NA	NotSig	NA
ENSMUSG00000119409	0	NA	NA	NA	NA	NA	NotSig	Gm23191
ENSMUSG00000020052	0	NA	NA	NA	NA	NA	NotSig	Ascl1
ENSMUSG00000112460	0	NA	NA	NA	NA	NA	NotSig	NA
ENSMUSG00000020051	4.318196346	-0.462939955	0.642162272	-0.869207092	0.384733869	NA	NotSig	Pah
ENSMUSG00000112536	0	NA	NA	NA	NA	NA	NotSig	NA
ENSMUSG00000020053	2.269835034	-0.497375708	0.537503839	-1.153532206	0.248692006	NA	NotSig	Igf1
ENSMUSG00000112222	0	NA	NA	NA	NA	NA	NotSig	NA
ENSMUSG00000112183	0	NA	NA	NA	NA	NA	NotSig	NA
ENSMUSG00000112235	0	NA	NA	NA	NA	NA	NotSig	NA
ENSMUSG00000112932	0	NA	NA	NA	NA	NA	NotSig	NA
ENSMUSG00000112026	0	NA	NA	NA	NA	NA	NotSig	Gm6653
ENSMUSG00000112406	0	NA	NA	NA	NA	NA	NotSig	NA
ENSMUSG00000088843	0	NA	NA	NA	NA	NA	NotSig	Gm26357
ENSMUSG00000112259	0	NA	NA	NA	NA	NA	NotSig	Gm17980
ENSMUSG00000112715	0	NA	NA	NA	NA	NA	NotSig	NA
ENSMUSG00000020057	0	NA	NA	NA	NA	NA	NotSig	Dram1
ENSMUSG00000020061	0	NA	NA	NA	NA	NA	NotSig	Mybpc1
ENSMUSG00000112841	0	NA	NA	NA	NA	NA	NotSig	NA
ENSMUSG00000112231	0	NA	NA	NA	NA	NA	NotSig	Gm8435
ENSMUSG00000112428	0	NA	NA	NA	NA	NA	NotSig	NA
ENSMUSG00000112869	0	NA	NA	NA	NA	NA	NotSig	NA
ENSMUSG00000112885	0	NA	NA	NA	NA	NA	NotSig	Gm29807
ENSMUSG00000004359	0	NA	NA	NA	NA	NA	NotSig	Spic
ENSMUSG00000111919	0	NA	NA	NA	NA	NA	NotSig	NA
ENSMUSG00000112467	0	NA	NA	NA	NA	NA	NotSig	NA
ENSMUSG00000069540	2.456562898	-0.42764231	0.509323995	-0.822564747	0.410755553	NA	NotSig	Gm4925
ENSMUSG00000047638	0	NA	NA	NA	NA	NA	NotSig	Nr1h4
ENSMUSG00000112272	0	NA	NA	NA	NA	NA	NotSig	NA
ENSMUSG00000019935	0.196788895	0.00610512	0.396462156	0.158517727	0.874048853	NA	NotSig	Slc17a8
ENSMUSG00000097383	1.21247953	-0.081478634	0.464847942	-0.356377016	0.721558239	NA	NotSig	1500026H17Rik
ENSMUSG00000119673	0	NA	NA	NA	NA	NA	NotSig	Gm26180
ENSMUSG00000112140	0	NA	NA	NA	NA	NA	NotSig	Gm5780
ENSMUSG00000112153	0	NA	NA	NA	NA	NA	NotSig	NA
ENSMUSG00000111909	0	NA	NA	NA	NA	NA	NotSig	Gm18670
ENSMUSG00000112507	0	NA	NA	NA	NA	NA	NotSig	NA
ENSMUSG00000112015	0	NA	NA	NA	NA	NA	NotSig	NA
ENSMUSG00000112601	0	NA	NA	NA	NA	NA	NotSig	NA
ENSMUSG00000087966	0	NA	NA	NA	NA	NA	NotSig	Gm25390
ENSMUSG00000019975	6.123359442	-0.15065366	0.674920635	-0.200420227	0.841151941	NA	NotSig	Ikbip
ENSMUSG00000077167	0	NA	NA	NA	NA	NA	NotSig	Gm24119
ENSMUSG00000111544	0	NA	NA	NA	NA	NA	NotSig	4930534H03Rik
ENSMUSG00000110870	0	NA	NA	NA	NA	NA	NotSig	NA
ENSMUSG00000110847	0.139117277	0.00577303	0.396462156	0.033177259	0.973533233	NA	NotSig	NA
ENSMUSG00000111525	0	NA	NA	NA	NA	NA	NotSig	NA
ENSMUSG00000118797	0	NA	NA	NA	NA	NA	NotSig	NA
ENSMUSG00000111591	0	NA	NA	NA	NA	NA	NotSig	NA
ENSMUSG00000111051	0	NA	NA	NA	NA	NA	NotSig	NA
ENSMUSG00000111782	0	NA	NA	NA	NA	NA	NotSig	NA
ENSMUSG00000111657	0	NA	NA	NA	NA	NA	NotSig	Gm31592
ENSMUSG00000112117	0	NA	NA	NA	NA	NA	NotSig	Rmst
ENSMUSG00000065524	0	NA	NA	NA	NA	NA	NotSig	Mir135a-2
ENSMUSG00000093227	0	NA	NA	NA	NA	NA	NotSig	Mir1251
ENSMUSG00000098040	0	NA	NA	NA	NA	NA	NotSig	Gm20757
ENSMUSG00000111104	0.590366684	-0.166885858	0.401155315	0.095714192	0.923747569	NA	NotSig	NA
ENSMUSG00000111776	0	NA	NA	NA	NA	NA	NotSig	NA
ENSMUSG00000110794	0	NA	NA	NA	NA	NA	NotSig	NA
ENSMUSG00000111604	0	NA	NA	NA	NA	NA	NotSig	Gm18043
ENSMUSG00000088407	0	NA	NA	NA	NA	NA	NotSig	Gm25884
ENSMUSG00000111759	0	NA	NA	NA	NA	NA	NotSig	Gm4800
ENSMUSG00000111121	0	NA	NA	NA	NA	NA	NotSig	Gm3523
ENSMUSG00000111470	0	NA	NA	NA	NA	NA	NotSig	NA
ENSMUSG00000088412	0	NA	NA	NA	NA	NA	NotSig	Gm24241
ENSMUSG00000111432	0	NA	NA	NA	NA	NA	NotSig	NA
ENSMUSG00000111740	0	NA	NA	NA	NA	NA	NotSig	NA
ENSMUSG00000020014	1.103817042	-0.258488406	0.422654699	-0.535878253	0.592042695	NA	NotSig	Cfap54
ENSMUSG00000111013	0	NA	NA	NA	NA	NA	NotSig	NA
ENSMUSG00000089214	0	NA	NA	NA	NA	NA	NotSig	Mir1931
ENSMUSG00000111531	0	NA	NA	NA	NA	NA	NotSig	Gm32688
ENSMUSG00000110647	0	NA	NA	NA	NA	NA	NotSig	NA
ENSMUSG00000111316	0	NA	NA	NA	NA	NA	NotSig	NA
ENSMUSG00000098679	0	NA	NA	NA	NA	NA	NotSig	Mir7688
ENSMUSG00000020017	0	NA	NA	NA	NA	NA	NotSig	Hal
ENSMUSG00000015890	0	NA	NA	NA	NA	NA	NotSig	Amdhd1
ENSMUSG00000097407	0	NA	NA	NA	NA	NA	NotSig	4933408J17Rik
ENSMUSG00000111366	0	NA	NA	NA	NA	NA	NotSig	NA
ENSMUSG00000090159	0	NA	NA	NA	NA	NA	NotSig	NA
ENSMUSG00000086891	0	NA	NA	NA	NA	NA	NotSig	NA
ENSMUSG00000090610	0	NA	NA	NA	NA	NA	NotSig	Gm3571
ENSMUSG00000118842	0	NA	NA	NA	NA	NA	NotSig	Gm26239
ENSMUSG00000020020	0.534959732	-0.161568516	0.400915293	-0.444426218	0.656734462	NA	NotSig	Usp44
ENSMUSG00000097689	0	NA	NA	NA	NA	NA	NotSig	NA
ENSMUSG00000114757	0	NA	NA	NA	NA	NA	NotSig	NA
ENSMUSG00000036099	6.679713825	-0.624757918	0.679751165	-1.437405288	0.150602867	NA	NotSig	Vezt
ENSMUSG00000065607	0	NA	NA	NA	NA	NA	NotSig	Mir331
ENSMUSG00000111349	0	NA	NA	NA	NA	NA	NotSig	NA
ENSMUSG00000110869	0	NA	NA	NA	NA	NA	NotSig	NA
ENSMUSG00000110753	0	NA	NA	NA	NA	NA	NotSig	Gm18391
ENSMUSG00000111539	0	NA	NA	NA	NA	NA	NotSig	NA
ENSMUSG00000065296	0	NA	NA	NA	NA	NA	NotSig	NA
ENSMUSG00000053420	0	NA	NA	NA	NA	NA	NotSig	Gm4792
ENSMUSG00000085409	0	NA	NA	NA	NA	NA	NotSig	NA
ENSMUSG00000086269	0	NA	NA	NA	NA	NA	NotSig	NA
ENSMUSG00000098544	0.139117277	0.00577303	0.396462156	0.033177259	0.973533233	NA	NotSig	Mir7211
ENSMUSG00000112477	0	NA	NA	NA	NA	NA	NotSig	NA
ENSMUSG00000112473	0	NA	NA	NA	NA	NA	NotSig	Gm48658
ENSMUSG00000097164	0.432004699	-0.12842362	0.399701411	-0.310327996	0.756311544	NA	NotSig	NA
ENSMUSG00000112203	0	NA	NA	NA	NA	NA	NotSig	NA
ENSMUSG00000112669	0	NA	NA	NA	NA	NA	NotSig	NA
ENSMUSG00000112736	0	NA	NA	NA	NA	NA	NotSig	NA
ENSMUSG00000112277	0	NA	NA	NA	NA	NA	NotSig	NA
ENSMUSG00000112677	0	NA	NA	NA	NA	NA	NotSig	NA
ENSMUSG00000112481	0	NA	NA	NA	NA	NA	NotSig	Gm29684
ENSMUSG00000112501	0	NA	NA	NA	NA	NA	NotSig	NA
ENSMUSG00000112682	0	NA	NA	NA	NA	NA	NotSig	NA
ENSMUSG00000112744	0	NA	NA	NA	NA	NA	NotSig	NA
ENSMUSG00000112593	0.787155579	-0.202182822	0.4036282	0.070546844	0.943758417	NA	NotSig	NA
ENSMUSG00000100550	0	NA	NA	NA	NA	NA	NotSig	2310039L15Rik
ENSMUSG00000097766	0	NA	NA	NA	NA	NA	NotSig	5730420D15Rik
ENSMUSG00000112261	0	NA	NA	NA	NA	NA	NotSig	NA
ENSMUSG00000112725	0	NA	NA	NA	NA	NA	NotSig	NA
ENSMUSG00000112450	0	NA	NA	NA	NA	NA	NotSig	NA
ENSMUSG00000092867	0	NA	NA	NA	NA	NA	NotSig	Mir3058
ENSMUSG00000112439	0	NA	NA	NA	NA	NA	NotSig	NA
ENSMUSG00000112538	0	NA	NA	NA	NA	NA	NotSig	NA
ENSMUSG00000074780	3.816160899	-0.04303287	0.624617159	-0.271612367	0.785920089	NA	NotSig	NA
ENSMUSG00000112025	0	NA	NA	NA	NA	NA	NotSig	NA
ENSMUSG00000112519	0	NA	NA	NA	NA	NA	NotSig	NA
ENSMUSG00000112289	0	NA	NA	NA	NA	NA	NotSig	NA
ENSMUSG00000112188	2.275604996	-0.299245024	0.557911832	-0.179704244	0.857384761	NA	NotSig	Gm47708
ENSMUSG00000101517	0	NA	NA	NA	NA	NA	NotSig	NA
ENSMUSG00000112771	0	NA	NA	NA	NA	NA	NotSig	NA
ENSMUSG00000112599	0	NA	NA	NA	NA	NA	NotSig	NA
ENSMUSG00000110353	0	NA	NA	NA	NA	NA	NotSig	Gm33543
ENSMUSG00000111992	0	NA	NA	NA	NA	NA	NotSig	NA
ENSMUSG00000112400	0	NA	NA	NA	NA	NA	NotSig	NA
ENSMUSG00000077268	0	NA	NA	NA	NA	NA	NotSig	Gm24433
ENSMUSG00000117008	0	NA	NA	NA	NA	NA	NotSig	NA
ENSMUSG00000112316	0	NA	NA	NA	NA	NA	NotSig	NA
ENSMUSG00000096486	1.247780854	0.382079776	0.410039426	0.98006811	0.327052499	NA	NotSig	NA
ENSMUSG00000112762	0	NA	NA	NA	NA	NA	NotSig	4930459C07Rik
ENSMUSG00000112234	0	NA	NA	NA	NA	NA	NotSig	NA
ENSMUSG00000112290	0	NA	NA	NA	NA	NA	NotSig	NA
ENSMUSG00000112749	0	NA	NA	NA	NA	NA	NotSig	NA
ENSMUSG00000094249	0.652567634	-0.189707275	0.402073092	-0.510237137	0.609885337	NA	NotSig	NA
ENSMUSG00000097939	0	NA	NA	NA	NA	NA	NotSig	Gm8601
ENSMUSG00000112264	0.41735183	-0.124969126	0.399569686	-0.313094209	0.754209089	NA	NotSig	NA
ENSMUSG00000112354	5.934702332	0.95910517	0.673641063	1.890158447	0.058736772	NA	NotSig	NA
ENSMUSG00000112362	0	NA	NA	NA	NA	NA	NotSig	NA
ENSMUSG00000112588	0	NA	NA	NA	NA	NA	NotSig	Gm6859
ENSMUSG00000112293	0	NA	NA	NA	NA	NA	NotSig	NA
ENSMUSG00000111912	0	NA	NA	NA	NA	NA	NotSig	NA
ENSMUSG00000112488	0	NA	NA	NA	NA	NA	NotSig	NA
ENSMUSG00000111924	0	NA	NA	NA	NA	NA	NotSig	4930556N09Rik
ENSMUSG00000112631	0	NA	NA	NA	NA	NA	NotSig	NA
ENSMUSG00000112892	0	NA	NA	NA	NA	NA	NotSig	Gm8613
ENSMUSG00000111981	0	NA	NA	NA	NA	NA	NotSig	NA
ENSMUSG00000105557	0	NA	NA	NA	NA	NA	NotSig	Mir3966
ENSMUSG00000036446	2.495561707	0.606555454	0.491373977	1.469882282	0.141593639	NA	NotSig	Lum
ENSMUSG00000112484	0	NA	NA	NA	NA	NA	NotSig	4930473O22Rik
ENSMUSG00000019932	0	NA	NA	NA	NA	NA	NotSig	Kera
ENSMUSG00000019936	0	NA	NA	NA	NA	NA	NotSig	Epyc
ENSMUSG00000074776	0	NA	NA	NA	NA	NA	NotSig	Gm10754
ENSMUSG00000047025	0	NA	NA	NA	NA	NA	NotSig	Ccer1
ENSMUSG00000112497	0	NA	NA	NA	NA	NA	NotSig	4930525C09Rik
ENSMUSG00000079183	0	NA	NA	NA	NA	NA	NotSig	NA
ENSMUSG00000089097	0	NA	NA	NA	NA	NA	NotSig	Gm25658
ENSMUSG00000112896	0	NA	NA	NA	NA	NA	NotSig	Gm8633
ENSMUSG00000112457	0	NA	NA	NA	NA	NA	NotSig	NA
ENSMUSG00000102310	0	NA	NA	NA	NA	NA	NotSig	NA
ENSMUSG00000112874	0	NA	NA	NA	NA	NA	NotSig	NA
ENSMUSG00000112647	0	NA	NA	NA	NA	NA	NotSig	NA
ENSMUSG00000112660	0	NA	NA	NA	NA	NA	NotSig	NA
ENSMUSG00000112346	0	NA	NA	NA	NA	NA	NotSig	NA
ENSMUSG00000090035	0	NA	NA	NA	NA	NA	NotSig	Galnt4
ENSMUSG00000055108	0	NA	NA	NA	NA	NA	NotSig	NA
ENSMUSG00000089994	0	NA	NA	NA	NA	NA	NotSig	NA
ENSMUSG00000112805	0.770175536	-0.206728703	0.403855283	-0.55643828	0.577911277	NA	NotSig	Gm34574
ENSMUSG00000112902	0	NA	NA	NA	NA	NA	NotSig	NA
ENSMUSG00000111923	0	NA	NA	NA	NA	NA	NotSig	NA
ENSMUSG00000019960	1.974937642	0.216444752	0.505181607	0.569527732	0.568998056	NA	NotSig	Dusp6
ENSMUSG00000112384	0	NA	NA	NA	NA	NA	NotSig	NA
ENSMUSG00000112544	0.196788895	0.00610512	0.396462156	0.158517727	0.874048853	NA	NotSig	NA
ENSMUSG00000090665	0	NA	NA	NA	NA	NA	NotSig	NA
ENSMUSG00000112082	0	NA	NA	NA	NA	NA	NotSig	NA
ENSMUSG00000112265	0	NA	NA	NA	NA	NA	NotSig	NA
ENSMUSG00000112180	0	NA	NA	NA	NA	NA	NotSig	NA
ENSMUSG00000111962	0	NA	NA	NA	NA	NA	NotSig	Gm20110
ENSMUSG00000112503	0	NA	NA	NA	NA	NA	NotSig	Gm18409
ENSMUSG00000112810	0.902436308	-0.222544376	0.405357239	-0.556007126	0.578205983	NA	NotSig	NA
ENSMUSG00000113032	0	NA	NA	NA	NA	NA	NotSig	NA
ENSMUSG00000046934	0	NA	NA	NA	NA	NA	NotSig	Csl
ENSMUSG00000112304	0	NA	NA	NA	NA	NA	NotSig	Gm35206
ENSMUSG00000112463	0	NA	NA	NA	NA	NA	NotSig	NA
ENSMUSG00000112299	0	NA	NA	NA	NA	NA	NotSig	Gm17870
ENSMUSG00000112831	1.996447016	0.212626144	0.507758189	0.50417266	0.614140051	NA	NotSig	Gm35533
ENSMUSG00000112633	0	NA	NA	NA	NA	NA	NotSig	NA
ENSMUSG00000112245	0	NA	NA	NA	NA	NA	NotSig	Gm8689
ENSMUSG00000112069	0	NA	NA	NA	NA	NA	NotSig	Gm9476
ENSMUSG00000112522	0	NA	NA	NA	NA	NA	NotSig	NA
ENSMUSG00000112122	0	NA	NA	NA	NA	NA	NotSig	NA
ENSMUSG00000112178	0	NA	NA	NA	NA	NA	NotSig	NA
ENSMUSG00000112737	0	NA	NA	NA	NA	NA	NotSig	NA
ENSMUSG00000112408	0	NA	NA	NA	NA	NA	NotSig	NA
ENSMUSG00000094314	0	NA	NA	NA	NA	NA	NotSig	Gm4301
ENSMUSG00000091101	0	NA	NA	NA	NA	NA	NotSig	Gm4302
ENSMUSG00000112931	0	NA	NA	NA	NA	NA	NotSig	Gm4303
ENSMUSG00000112856	0	NA	NA	NA	NA	NA	NotSig	Gm4305
ENSMUSG00000091552	0	NA	NA	NA	NA	NA	NotSig	NA
ENSMUSG00000096744	0	NA	NA	NA	NA	NA	NotSig	Gm4307
ENSMUSG00000095673	0	NA	NA	NA	NA	NA	NotSig	NA
ENSMUSG00000112480	0	NA	NA	NA	NA	NA	NotSig	NA
ENSMUSG00000112485	0	NA	NA	NA	NA	NA	NotSig	NA
ENSMUSG00000112777	0	NA	NA	NA	NA	NA	NotSig	NA
ENSMUSG00000096640	0	NA	NA	NA	NA	NA	NotSig	Gm4312
ENSMUSG00000112453	0	NA	NA	NA	NA	NA	NotSig	Gm4781
ENSMUSG00000112580	0	NA	NA	NA	NA	NA	NotSig	NA
ENSMUSG00000112000	0	NA	NA	NA	NA	NA	NotSig	NA
ENSMUSG00000056912	0	NA	NA	NA	NA	NA	NotSig	1700017N19Rik
ENSMUSG00000112328	0	NA	NA	NA	NA	NA	NotSig	NA
ENSMUSG00000112104	0	NA	NA	NA	NA	NA	NotSig	Gm35722
ENSMUSG00000111906	0	NA	NA	NA	NA	NA	NotSig	Gm19233
ENSMUSG00000087723	0	NA	NA	NA	NA	NA	NotSig	Gm26278
ENSMUSG00000111931	0	NA	NA	NA	NA	NA	NotSig	NA
ENSMUSG00000092952	0	NA	NA	NA	NA	NA	NotSig	Mir3059
ENSMUSG00000112342	0	NA	NA	NA	NA	NA	NotSig	NA
ENSMUSG00000111990	0	NA	NA	NA	NA	NA	NotSig	NA
ENSMUSG00000112012	0	NA	NA	NA	NA	NA	NotSig	NA
ENSMUSG00000112073	0	NA	NA	NA	NA	NA	NotSig	NA
ENSMUSG00000098139	0	NA	NA	NA	NA	NA	NotSig	NA
ENSMUSG00000019890	0	NA	NA	NA	NA	NA	NotSig	Nts
ENSMUSG00000044921	0	NA	NA	NA	NA	NA	NotSig	Rassf9
ENSMUSG00000112221	0	NA	NA	NA	NA	NA	NotSig	NA
ENSMUSG00000112845	0	NA	NA	NA	NA	NA	NotSig	NA
ENSMUSG00000112046	0.256725179	-0.066834585	0.397762352	-0.225162013	0.82185324	NA	NotSig	Gm5175
ENSMUSG00000036602	6.200223553	-0.541144275	0.672986477	-0.832361297	0.405205041	NA	NotSig	Alx1
ENSMUSG00000090638	0	NA	NA	NA	NA	NA	NotSig	NA
ENSMUSG00000077528	0	NA	NA	NA	NA	NA	NotSig	Gm25376
ENSMUSG00000112622	0	NA	NA	NA	NA	NA	NotSig	NA
ENSMUSG00000112923	0	NA	NA	NA	NA	NA	NotSig	Gm8768
ENSMUSG00000112636	0	NA	NA	NA	NA	NA	NotSig	NA
ENSMUSG00000112319	0	NA	NA	NA	NA	NA	NotSig	NA
ENSMUSG00000112644	0	NA	NA	NA	NA	NA	NotSig	NA
ENSMUSG00000112839	0	NA	NA	NA	NA	NA	NotSig	NA
ENSMUSG00000098173	0	NA	NA	NA	NA	NA	NotSig	NA
ENSMUSG00000112554	0	NA	NA	NA	NA	NA	NotSig	NA
ENSMUSG00000112570	0	NA	NA	NA	NA	NA	NotSig	NA
ENSMUSG00000064630	0	NA	NA	NA	NA	NA	NotSig	Gm25143
ENSMUSG00000112281	0	NA	NA	NA	NA	NA	NotSig	NA
ENSMUSG00000112403	0	NA	NA	NA	NA	NA	NotSig	NA
ENSMUSG00000112382	0	NA	NA	NA	NA	NA	NotSig	NA
ENSMUSG00000091779	0	NA	NA	NA	NA	NA	NotSig	Gm21293
ENSMUSG00000097427	0	NA	NA	NA	NA	NA	NotSig	Gm6763
ENSMUSG00000097878	0	NA	NA	NA	NA	NA	NotSig	Gm8764
ENSMUSG00000097550	0	NA	NA	NA	NA	NA	NotSig	Gm21304
ENSMUSG00000094144	0	NA	NA	NA	NA	NA	NotSig	Gm21312
ENSMUSG00000095022	0	NA	NA	NA	NA	NA	NotSig	Gm20765
ENSMUSG00000090854	0	NA	NA	NA	NA	NA	NotSig	Gm4340
ENSMUSG00000088343	0	NA	NA	NA	NA	NA	NotSig	Gm22339
ENSMUSG00000099264	0	NA	NA	NA	NA	NA	NotSig	Mir6411
ENSMUSG00000089182	0	NA	NA	NA	NA	NA	NotSig	Gm22945
ENSMUSG00000089019	0	NA	NA	NA	NA	NA	NotSig	Gm25522
ENSMUSG00000112044	0	NA	NA	NA	NA	NA	NotSig	NA
ENSMUSG00000064432	0	NA	NA	NA	NA	NA	NotSig	Gm25587
ENSMUSG00000077407	0	NA	NA	NA	NA	NA	NotSig	Gm25422
ENSMUSG00000103775	0	NA	NA	NA	NA	NA	NotSig	NA
ENSMUSG00000112193	0	NA	NA	NA	NA	NA	NotSig	NA
ENSMUSG00000112176	0	NA	NA	NA	NA	NA	NotSig	NA
ENSMUSG00000112512	0	NA	NA	NA	NA	NA	NotSig	NA
ENSMUSG00000084399	0	NA	NA	NA	NA	NA	NotSig	NA
ENSMUSG00000112900	0	NA	NA	NA	NA	NA	NotSig	NA
ENSMUSG00000089904	0	NA	NA	NA	NA	NA	NotSig	NA
ENSMUSG00000112571	0	NA	NA	NA	NA	NA	NotSig	NA
ENSMUSG00000085282	2.178738005	0.522508346	0.464936965	1.190614845	0.233804821	NA	NotSig	Gm15663
ENSMUSG00000112820	0	NA	NA	NA	NA	NA	NotSig	NA
ENSMUSG00000088084	0	NA	NA	NA	NA	NA	NotSig	Gm25342
ENSMUSG00000111914	0	NA	NA	NA	NA	NA	NotSig	Gm8796
ENSMUSG00000112034	0	NA	NA	NA	NA	NA	NotSig	NA
ENSMUSG00000112668	0	NA	NA	NA	NA	NA	NotSig	NA
ENSMUSG00000112523	0	NA	NA	NA	NA	NA	NotSig	NA
ENSMUSG00000056877	0	NA	NA	NA	NA	NA	NotSig	Rps15a-ps1
ENSMUSG00000112520	0	NA	NA	NA	NA	NA	NotSig	NA
ENSMUSG00000112066	0	NA	NA	NA	NA	NA	NotSig	NA
ENSMUSG00000053825	0.502240277	0.124223549	0.397966649	0.213765568	0.830729877	NA	NotSig	Ppfia2
ENSMUSG00000108029	0	NA	NA	NA	NA	NA	NotSig	NA
ENSMUSG00000112201	0	NA	NA	NA	NA	NA	NotSig	4930532I03Rik
ENSMUSG00000035948	0.363123001	0.214560338	0.396462156	0.489082295	0.624783435	NA	NotSig	Acss3
ENSMUSG00000112443	0	NA	NA	NA	NA	NA	NotSig	Gm19007
ENSMUSG00000112849	0	NA	NA	NA	NA	NA	NotSig	Gm18040
ENSMUSG00000112863	0	NA	NA	NA	NA	NA	NotSig	Gm19181
ENSMUSG00000088465	0	NA	NA	NA	NA	NA	NotSig	Gm24745
ENSMUSG00000112466	0	NA	NA	NA	NA	NA	NotSig	Gm29674
ENSMUSG00000019906	0	NA	NA	NA	NA	NA	NotSig	Lin7a
ENSMUSG00000102934	0	NA	NA	NA	NA	NA	NotSig	NA
ENSMUSG00000000435	0	NA	NA	NA	NA	NA	NotSig	Myf5
ENSMUSG00000035923	0	NA	NA	NA	NA	NA	NotSig	Myf6
ENSMUSG00000112910	0	NA	NA	NA	NA	NA	NotSig	Gm29685
ENSMUSG00000112401	0	NA	NA	NA	NA	NA	NotSig	NA
ENSMUSG00000065653	0	NA	NA	NA	NA	NA	NotSig	Gm23105
ENSMUSG00000112532	3.404249187	-0.327137528	0.61827415	-0.970182778	0.331955393	NA	NotSig	Gm36283
ENSMUSG00000112065	0	NA	NA	NA	NA	NA	NotSig	NA
ENSMUSG00000112039	0	NA	NA	NA	NA	NA	NotSig	Gm5136
ENSMUSG00000111910	0	NA	NA	NA	NA	NA	NotSig	NA
ENSMUSG00000112905	0	NA	NA	NA	NA	NA	NotSig	NA
ENSMUSG00000065802	0	NA	NA	NA	NA	NA	NotSig	Gm23041
ENSMUSG00000112253	0	NA	NA	NA	NA	NA	NotSig	NA
ENSMUSG00000112260	0	NA	NA	NA	NA	NA	NotSig	NA
ENSMUSG00000102410	0	NA	NA	NA	NA	NA	NotSig	NA
ENSMUSG00000112197	0	NA	NA	NA	NA	NA	NotSig	NA
ENSMUSG00000112556	0	NA	NA	NA	NA	NA	NotSig	NA
ENSMUSG00000112595	0	NA	NA	NA	NA	NA	NotSig	NA
ENSMUSG00000112548	0	NA	NA	NA	NA	NA	NotSig	NA
ENSMUSG00000111948	0	NA	NA	NA	NA	NA	NotSig	NA
ENSMUSG00000112398	3.092782546	0.243075987	0.597116511	0.408508286	0.682900548	NA	NotSig	9230102K24Rik
ENSMUSG00000112872	0	NA	NA	NA	NA	NA	NotSig	NA
ENSMUSG00000020185	0.865363278	0.240397064	0.403111692	0.372701683	0.709370484	NA	NotSig	E2f7
ENSMUSG00000101801	3.225043318	0.219457976	0.606645846	0.319136032	0.749623362	NA	NotSig	1700020G17Rik
ENSMUSG00000089461	0	NA	NA	NA	NA	NA	NotSig	Gm23698
ENSMUSG00000088447	0	NA	NA	NA	NA	NA	NotSig	Gm22186
ENSMUSG00000087718	0	NA	NA	NA	NA	NA	NotSig	Gm22236
ENSMUSG00000112165	0	NA	NA	NA	NA	NA	NotSig	NA
ENSMUSG00000091086	0	NA	NA	NA	NA	NA	NotSig	Rpl6l
ENSMUSG00000111968	0	NA	NA	NA	NA	NA	NotSig	NA
ENSMUSG00000112642	0	NA	NA	NA	NA	NA	NotSig	Gm17849
ENSMUSG00000119533	0	NA	NA	NA	NA	NA	NotSig	NA
ENSMUSG00000035759	0.41735183	-0.124969126	0.399569686	-0.313094209	0.754209089	NA	NotSig	Bbs10
ENSMUSG00000112246	0	NA	NA	NA	NA	NA	NotSig	NA
ENSMUSG00000087819	0	NA	NA	NA	NA	NA	NotSig	Gm25117
ENSMUSG00000111997	0.117607902	0.00544094	0.396462156	-0.049158296	0.960793146	NA	NotSig	Gm5176
ENSMUSG00000097082	1.228281449	-0.240308026	0.40932616	-0.440389695	0.659654887	NA	NotSig	4933440J02Rik
ENSMUSG00000112249	7.326599853	-0.994265997	0.685942549	-1.381973829	0.166979737	NA	NotSig	NA
ENSMUSG00000112357	0	NA	NA	NA	NA	NA	NotSig	NA
ENSMUSG00000112430	6.061040528	0.544281217	0.63983921	0.805849951	0.420329372	NA	NotSig	NA
ENSMUSG00000112137	2.041475734	-0.427453098	0.510323525	-0.946459876	0.343914078	NA	NotSig	NA
ENSMUSG00000112706	0	NA	NA	NA	NA	NA	NotSig	NA
ENSMUSG00000112802	0	NA	NA	NA	NA	NA	NotSig	Gm19005
ENSMUSG00000102180	0	NA	NA	NA	NA	NA	NotSig	NA
ENSMUSG00000112321	0	NA	NA	NA	NA	NA	NotSig	NA
ENSMUSG00000112533	0.994181261	-0.024463262	0.407888387	-0.283894357	0.776491341	NA	NotSig	Gm20758
ENSMUSG00000112628	0	NA	NA	NA	NA	NA	NotSig	NA
ENSMUSG00000110391	1.619532065	-0.362533156	0.481320475	-0.923504217	0.355744504	NA	NotSig	Gm7269
ENSMUSG00000020213	0	NA	NA	NA	NA	NA	NotSig	Glipr1l1
ENSMUSG00000020214	0	NA	NA	NA	NA	NA	NotSig	Glipr1l2
ENSMUSG00000090162	0	NA	NA	NA	NA	NA	NotSig	Gm6808
ENSMUSG00000089667	0	NA	NA	NA	NA	NA	NotSig	NA
ENSMUSG00000112334	0	NA	NA	NA	NA	NA	NotSig	NA
ENSMUSG00000112611	0	NA	NA	NA	NA	NA	NotSig	Glipr1l3
ENSMUSG00000035694	0	NA	NA	NA	NA	NA	NotSig	Caps2
ENSMUSG00000112564	0	NA	NA	NA	NA	NA	NotSig	NA
ENSMUSG00000035681	0.139117277	0.00577303	0.396462156	0.033177259	0.973533233	NA	NotSig	Kcnc2
ENSMUSG00000112678	0	NA	NA	NA	NA	NA	NotSig	NA
ENSMUSG00000100314	0.196788895	0.00610512	0.396462156	0.158517727	0.874048853	NA	NotSig	1700010J16Rik
ENSMUSG00000112722	0	NA	NA	NA	NA	NA	NotSig	NA
ENSMUSG00000097185	0	NA	NA	NA	NA	NA	NotSig	NA
ENSMUSG00000064707	0	NA	NA	NA	NA	NA	NotSig	Gm22507
ENSMUSG00000112807	0	NA	NA	NA	NA	NA	NotSig	NA
ENSMUSG00000111979	0	NA	NA	NA	NA	NA	NotSig	NA
ENSMUSG00000112228	0	NA	NA	NA	NA	NA	NotSig	NA
ENSMUSG00000112767	3.309123953	-0.695472291	0.594568669	-1.499124871	0.133841241	NA	NotSig	NA
ENSMUSG00000112750	0	NA	NA	NA	NA	NA	NotSig	NA
ENSMUSG00000112087	0	NA	NA	NA	NA	NA	NotSig	NA
ENSMUSG00000112438	0	NA	NA	NA	NA	NA	NotSig	Gm40810
ENSMUSG00000112181	0	NA	NA	NA	NA	NA	NotSig	NA
ENSMUSG00000104006	0	NA	NA	NA	NA	NA	NotSig	NA
ENSMUSG00000112921	0	NA	NA	NA	NA	NA	NotSig	NA
ENSMUSG00000104335	0	NA	NA	NA	NA	NA	NotSig	NA
ENSMUSG00000050663	0	NA	NA	NA	NA	NA	NotSig	Trhde
ENSMUSG00000089934	0	NA	NA	NA	NA	NA	NotSig	NA
ENSMUSG00000084865	0	NA	NA	NA	NA	NA	NotSig	Gm15723
ENSMUSG00000111883	0	NA	NA	NA	NA	NA	NotSig	NA
ENSMUSG00000112016	0	NA	NA	NA	NA	NA	NotSig	NA
ENSMUSG00000119363	0	NA	NA	NA	NA	NA	NotSig	Gm22070
ENSMUSG00000111964	0.609548886	-0.181634902	0.401537999	-0.444798014	0.656465729	NA	NotSig	Gm8942
ENSMUSG00000112301	0	NA	NA	NA	NA	NA	NotSig	NA
ENSMUSG00000020137	0.907028147	-0.221231877	0.405347339	-0.49402441	0.621288941	NA	NotSig	Thap2
ENSMUSG00000112822	0	NA	NA	NA	NA	NA	NotSig	NA
ENSMUSG00000020140	0.983944474	-0.225175987	0.405829978	0.05084826	0.959446434	NA	NotSig	Lgr5
ENSMUSG00000092210	0.278234553	-0.074549198	0.398001808	-0.175139401	0.860970099	NA	NotSig	A930009A15Rik
ENSMUSG00000112099	0	NA	NA	NA	NA	NA	NotSig	NA
ENSMUSG00000112513	0	NA	NA	NA	NA	NA	NotSig	NA
ENSMUSG00000074734	0	NA	NA	NA	NA	NA	NotSig	Taf7l2
ENSMUSG00000112461	0	NA	NA	NA	NA	NA	NotSig	NA
ENSMUSG00000065086	0	NA	NA	NA	NA	NA	NotSig	Gm26495
ENSMUSG00000054934	0	NA	NA	NA	NA	NA	NotSig	Kcnmb4
ENSMUSG00000020164	0	NA	NA	NA	NA	NA	NotSig	Kcnmb4os1
ENSMUSG00000085837	0	NA	NA	NA	NA	NA	NotSig	Kcnmb4os2
ENSMUSG00000112881	0	NA	NA	NA	NA	NA	NotSig	NA
ENSMUSG00000111937	0.139117277	0.00577303	0.396462156	0.033177259	0.973533233	NA	NotSig	Gm46203
ENSMUSG00000112436	0	NA	NA	NA	NA	NA	NotSig	NA
ENSMUSG00000097104	0.117607902	0.00544094	0.396462156	-0.049158296	0.960793146	NA	NotSig	Gm26579
ENSMUSG00000100198	6.137175766	-0.115735141	0.674807696	-0.157830344	0.874590487	NA	NotSig	1700030O20Rik
ENSMUSG00000112924	0	NA	NA	NA	NA	NA	NotSig	4930579P08Rik
ENSMUSG00000112627	0.278234553	-0.074549198	0.398001808	-0.175139401	0.860970099	NA	NotSig	4933412E12Rik
ENSMUSG00000069518	0	NA	NA	NA	NA	NA	NotSig	NA
ENSMUSG00000031294	0.117607902	0.00544094	0.396462156	-0.049158296	0.960793146	NA	NotSig	D630029K05Rik
ENSMUSG00000111966	2.584546684	-0.275381121	0.577888667	-0.471159207	0.637527047	NA	NotSig	Gm5781
ENSMUSG00000020169	5.575355417	0.627855126	0.657674521	0.882575941	0.377465432	NA	NotSig	Best3
ENSMUSG00000112242	0	NA	NA	NA	NA	NA	NotSig	NA
ENSMUSG00000060187	0	NA	NA	NA	NA	NA	NotSig	Lrrc10
ENSMUSG00000020170	5.252441323	-0.422715593	0.660454279	-0.822003736	0.41107477	NA	NotSig	Frs2
ENSMUSG00000112753	0	NA	NA	NA	NA	NA	NotSig	4930423D24Rik
ENSMUSG00000112462	0	NA	NA	NA	NA	NA	NotSig	NA
ENSMUSG00000020177	0	NA	NA	NA	NA	NA	NotSig	9530003J23Rik
ENSMUSG00000078430	0	NA	NA	NA	NA	NA	NotSig	NA
ENSMUSG00000069516	0	NA	NA	NA	NA	NA	NotSig	Lyz2
ENSMUSG00000069515	0	NA	NA	NA	NA	NA	NotSig	Lyz1
ENSMUSG00000112728	0	NA	NA	NA	NA	NA	NotSig	NA
ENSMUSG00000112796	0.117607902	0.00544094	0.396462156	-0.049158296	0.960793146	NA	NotSig	NA
ENSMUSG00000095826	0	NA	NA	NA	NA	NA	NotSig	Gm9002
ENSMUSG00000112344	0	NA	NA	NA	NA	NA	NotSig	Gm32141
ENSMUSG00000112399	0	NA	NA	NA	NA	NA	NotSig	NA
ENSMUSG00000112081	0	NA	NA	NA	NA	NA	NotSig	NA
ENSMUSG00000043800	4.186783853	-0.813677378	0.618603499	-1.824177931	0.068125177	NA	NotSig	Kifc5c-ps
ENSMUSG00000112476	0	NA	NA	NA	NA	NA	NotSig	NA
ENSMUSG00000118970	0	NA	NA	NA	NA	NA	NotSig	NA
ENSMUSG00000060181	1.069919464	-0.236649657	0.407282665	-0.672398145	0.501330263	NA	NotSig	Slc35e3
ENSMUSG00000112525	0	NA	NA	NA	NA	NA	NotSig	NA
ENSMUSG00000112711	0	NA	NA	NA	NA	NA	NotSig	NA
ENSMUSG00000112458	0	NA	NA	NA	NA	NA	NotSig	NA
ENSMUSG00000112500	0	NA	NA	NA	NA	NA	NotSig	4933411E08Rik
ENSMUSG00000102896	0	NA	NA	NA	NA	NA	NotSig	NA
ENSMUSG00000112470	0	NA	NA	NA	NA	NA	NotSig	NA
ENSMUSG00000112684	0	NA	NA	NA	NA	NA	NotSig	NA
ENSMUSG00000074695	4.338351841	-0.881178308	0.630996916	-1.726535544	0.08425111	NA	NotSig	Il22
ENSMUSG00000112002	0	NA	NA	NA	NA	NA	NotSig	Gm9585
ENSMUSG00000112216	0	NA	NA	NA	NA	NA	NotSig	Gm32717
ENSMUSG00000112135	0	NA	NA	NA	NA	NA	NotSig	Gm9029
ENSMUSG00000112614	0	NA	NA	NA	NA	NA	NotSig	Gm9030
ENSMUSG00000112252	0	NA	NA	NA	NA	NA	NotSig	Gm32802
ENSMUSG00000112561	0	NA	NA	NA	NA	NA	NotSig	Gm9035
ENSMUSG00000090461	6.781139222	-1.282115693	0.676433473	-2.359420869	0.018303484	NA	NotSig	Il22b
ENSMUSG00000112814	0	NA	NA	NA	NA	NA	NotSig	Gm9040
ENSMUSG00000112419	0	NA	NA	NA	NA	NA	NotSig	Gm9044
ENSMUSG00000112027	0	NA	NA	NA	NA	NA	NotSig	Gm9045
ENSMUSG00000112781	0	NA	NA	NA	NA	NA	NotSig	Gm9046
ENSMUSG00000112495	0	NA	NA	NA	NA	NA	NotSig	Gm9048
ENSMUSG00000112919	0	NA	NA	NA	NA	NA	NotSig	Gm9049
ENSMUSG00000055170	0	NA	NA	NA	NA	NA	NotSig	Ifng
ENSMUSG00000111913	0	NA	NA	NA	NA	NA	NotSig	NA
ENSMUSG00000112230	0	NA	NA	NA	NA	NA	NotSig	Ifngas1
ENSMUSG00000112029	0	NA	NA	NA	NA	NA	NotSig	Gm33337
ENSMUSG00000112535	0	NA	NA	NA	NA	NA	NotSig	NA
ENSMUSG00000112198	0	NA	NA	NA	NA	NA	NotSig	NA
ENSMUSG00000112616	0	NA	NA	NA	NA	NA	NotSig	NA
ENSMUSG00000028630	0	NA	NA	NA	NA	NA	NotSig	Dyrk2
ENSMUSG00000104443	0	NA	NA	NA	NA	NA	NotSig	NA
ENSMUSG00000112402	0	NA	NA	NA	NA	NA	NotSig	NA
ENSMUSG00000098162	0	NA	NA	NA	NA	NA	NotSig	NA
ENSMUSG00000112854	0	NA	NA	NA	NA	NA	NotSig	Gm38403
ENSMUSG00000112540	0	NA	NA	NA	NA	NA	NotSig	NA
ENSMUSG00000112778	0	NA	NA	NA	NA	NA	NotSig	Gm33677
ENSMUSG00000112683	6.762027454	-0.099689092	0.693030794	-0.150189822	0.880614856	NA	NotSig	NA
ENSMUSG00000100681	0	NA	NA	NA	NA	NA	NotSig	1700064J06Rik
ENSMUSG00000112609	0	NA	NA	NA	NA	NA	NotSig	NA
ENSMUSG00000112155	0.374333081	-0.111802803	0.399046191	-0.328888001	0.742240344	NA	NotSig	4930477N07Rik
ENSMUSG00000112199	0	NA	NA	NA	NA	NA	NotSig	Gm19090
ENSMUSG00000111972	0	NA	NA	NA	NA	NA	NotSig	NA
ENSMUSG00000100558	5.8163887	0.497624709	0.662286963	0.648795342	0.516470668	NA	NotSig	1700025F24Rik
ENSMUSG00000085592	0	NA	NA	NA	NA	NA	NotSig	NA
ENSMUSG00000112741	0	NA	NA	NA	NA	NA	NotSig	NA
ENSMUSG00000112287	0	NA	NA	NA	NA	NA	NotSig	NA
ENSMUSG00000112243	1.746893195	0.435921608	0.433209504	1.146509663	0.251584331	NA	NotSig	NA
ENSMUSG00000112555	1.319788138	-0.304686033	0.450821605	-0.779467741	0.435704233	NA	NotSig	NA
ENSMUSG00000112106	0	NA	NA	NA	NA	NA	NotSig	NA
ENSMUSG00000084764	0.499112341	0.325662117	0.397850598	0.720140989	0.471438192	NA	NotSig	Grip1os2
ENSMUSG00000085418	0	NA	NA	NA	NA	NA	NotSig	Grip1os1
ENSMUSG00000020227	1.571010692	0.042359363	0.481025675	-0.22500412	0.821976069	NA	NotSig	Irak3
ENSMUSG00000112894	0	NA	NA	NA	NA	NA	NotSig	NA
ENSMUSG00000112322	0	NA	NA	NA	NA	NA	NotSig	NA
ENSMUSG00000112672	0	NA	NA	NA	NA	NA	NotSig	NA
ENSMUSG00000102382	0	NA	NA	NA	NA	NA	NotSig	NA
ENSMUSG00000090191	0	NA	NA	NA	NA	NA	NotSig	9230105E05Rik
ENSMUSG00000076448	0	NA	NA	NA	NA	NA	NotSig	Mir763
ENSMUSG00000088924	0	NA	NA	NA	NA	NA	NotSig	NA
ENSMUSG00000103213	0	NA	NA	NA	NA	NA	NotSig	NA
ENSMUSG00000103017	0	NA	NA	NA	NA	NA	NotSig	NA
ENSMUSG00000112757	0	NA	NA	NA	NA	NA	NotSig	NA
ENSMUSG00000111907	0	NA	NA	NA	NA	NA	NotSig	NA
ENSMUSG00000044544	0	NA	NA	NA	NA	NA	NotSig	4921513I03Rik
ENSMUSG00000086444	0	NA	NA	NA	NA	NA	NotSig	NA
ENSMUSG00000087480	0.39357779	-0.104790222	0.39886487	0.125956079	0.899766691	NA	NotSig	Gm15910
ENSMUSG00000086522	0.117607902	0.00544094	0.396462156	-0.049158296	0.960793146	NA	NotSig	NA
ENSMUSG00000048661	0.363123001	0.214560338	0.396462156	0.489082295	0.624783435	NA	NotSig	Lemd3
ENSMUSG00000082936	0	NA	NA	NA	NA	NA	NotSig	Gm16166
ENSMUSG00000112192	0	NA	NA	NA	NA	NA	NotSig	NA
ENSMUSG00000020218	0.196788895	0.00610512	0.396462156	0.158517727	0.874048853	NA	NotSig	Wif1
ENSMUSG00000112780	0	NA	NA	NA	NA	NA	NotSig	NA
ENSMUSG00000112431	0	NA	NA	NA	NA	NA	NotSig	NA
ENSMUSG00000112415	0	NA	NA	NA	NA	NA	NotSig	NA
ENSMUSG00000112846	0	NA	NA	NA	NA	NA	NotSig	4930432O09Rik
ENSMUSG00000112871	1.933222906	0.483365052	0.478095417	0.681210955	0.495738017	NA	NotSig	Gm35404
ENSMUSG00000111940	0.41735183	-0.124969126	0.399569686	-0.313094209	0.754209089	NA	NotSig	Gm4478
ENSMUSG00000112014	0.726246002	0.324612627	0.39788143	0.703948137	0.481465072	NA	NotSig	NA
ENSMUSG00000112209	0	NA	NA	NA	NA	NA	NotSig	Gm18730
ENSMUSG00000112539	0	NA	NA	NA	NA	NA	NotSig	NA
ENSMUSG00000111926	0	NA	NA	NA	NA	NA	NotSig	NA
ENSMUSG00000112527	0	NA	NA	NA	NA	NA	NotSig	NA
ENSMUSG00000118419	0	NA	NA	NA	NA	NA	NotSig	NA
ENSMUSG00000112526	0	NA	NA	NA	NA	NA	NotSig	NA
ENSMUSG00000112596	0	NA	NA	NA	NA	NA	NotSig	NA
ENSMUSG00000112184	0	NA	NA	NA	NA	NA	NotSig	NA
ENSMUSG00000111973	1.584547945	-0.1653229	0.506585142	-0.400257323	0.688966998	NA	NotSig	NA
ENSMUSG00000112815	0	NA	NA	NA	NA	NA	NotSig	NA
ENSMUSG00000111952	6.901409717	0.000626273	0.68753044	-0.027409406	0.978133196	NA	NotSig	Gm4489
ENSMUSG00000098138	0	NA	NA	NA	NA	NA	NotSig	Gm9081
ENSMUSG00000112305	0	NA	NA	NA	NA	NA	NotSig	NA
ENSMUSG00000112774	0	NA	NA	NA	NA	NA	NotSig	NA
ENSMUSG00000112873	6.215361441	0.713646092	0.681873217	0.982492725	0.325857165	NA	NotSig	NA
ENSMUSG00000020123	0	NA	NA	NA	NA	NA	NotSig	Avpr1a
ENSMUSG00000112794	0	NA	NA	NA	NA	NA	NotSig	NA
ENSMUSG00000112095	0	NA	NA	NA	NA	NA	NotSig	Sros1
ENSMUSG00000098522	0	NA	NA	NA	NA	NA	NotSig	Mir6412
ENSMUSG00000099225	1.518904206	-0.343642627	0.472168102	-0.551558088	0.581251158	NA	NotSig	Mir8104
ENSMUSG00000112417	0	NA	NA	NA	NA	NA	NotSig	NA
ENSMUSG00000111957	0	NA	NA	NA	NA	NA	NotSig	NA
ENSMUSG00000112220	0	NA	NA	NA	NA	NA	NotSig	NA
ENSMUSG00000112237	0	NA	NA	NA	NA	NA	NotSig	NA
ENSMUSG00000065406	0	NA	NA	NA	NA	NA	NotSig	Mirlet7i
ENSMUSG00000112879	1.886318275	-0.419587509	0.507272997	-1.013640216	0.31075446	NA	NotSig	NA
ENSMUSG00000112294	3.306491327	0.518837265	0.58949695	0.968397653	0.332845811	NA	NotSig	NA
ENSMUSG00000084461	0	NA	NA	NA	NA	NA	NotSig	Gm22958
ENSMUSG00000112036	0	NA	NA	NA	NA	NA	NotSig	NA
ENSMUSG00000111945	0	NA	NA	NA	NA	NA	NotSig	Gm19169
ENSMUSG00000112603	0	NA	NA	NA	NA	NA	NotSig	Gm18510
ENSMUSG00000112250	0	NA	NA	NA	NA	NA	NotSig	NA
ENSMUSG00000112364	0	NA	NA	NA	NA	NA	NotSig	4930503E24Rik
ENSMUSG00000112130	0	NA	NA	NA	NA	NA	NotSig	NA
ENSMUSG00000112542	0	NA	NA	NA	NA	NA	NotSig	NA
ENSMUSG00000112283	0.256725179	-0.066834585	0.397762352	-0.225162013	0.82185324	NA	NotSig	NA
ENSMUSG00000020102	2.032354563	-0.450157557	0.520033231	-0.92526459	0.354828293	NA	NotSig	Slc16a7
ENSMUSG00000109803	0	NA	NA	NA	NA	NA	NotSig	NA
ENSMUSG00000111943	0	NA	NA	NA	NA	NA	NotSig	NA
ENSMUSG00000112100	0	NA	NA	NA	NA	NA	NotSig	Gm9102
ENSMUSG00000112632	0	NA	NA	NA	NA	NA	NotSig	Gm4510
ENSMUSG00000112387	0.726246002	0.324612627	0.39788143	0.703948137	0.481465072	NA	NotSig	1700021G15Rik
ENSMUSG00000112482	0	NA	NA	NA	NA	NA	NotSig	NA
ENSMUSG00000112435	0	NA	NA	NA	NA	NA	NotSig	NA
ENSMUSG00000112208	0	NA	NA	NA	NA	NA	NotSig	NA
ENSMUSG00000098756	0	NA	NA	NA	NA	NA	NotSig	Mir378d
ENSMUSG00000111961	0.352823707	-0.105239304	0.398873768	-0.258629582	0.795921057	NA	NotSig	NA
ENSMUSG00000112832	3.20342392	0.5193379	0.612452572	0.807042275	0.419642128	NA	NotSig	4930484H19Rik
ENSMUSG00000112492	1.452492003	0.384764525	0.411684226	0.920408308	0.357359429	NA	NotSig	Gm9111
ENSMUSG00000089550	0	NA	NA	NA	NA	NA	NotSig	Gm24179
ENSMUSG00000112423	0	NA	NA	NA	NA	NA	NotSig	Gm6333
ENSMUSG00000112035	0	NA	NA	NA	NA	NA	NotSig	Gm30539
ENSMUSG00000112761	0	NA	NA	NA	NA	NA	NotSig	NA
ENSMUSG00000065430	0	NA	NA	NA	NA	NA	NotSig	Mir26a-2
ENSMUSG00000072837	4.655422964	0.103412119	0.643101019	-0.229830945	0.818223137	NA	NotSig	Mir546
ENSMUSG00000025432	1.05847112	-0.236395395	0.40710764	-0.505031613	0.613536632	NA	NotSig	Avil
ENSMUSG00000080115	0	NA	NA	NA	NA	NA	NotSig	Eef1akmt3
ENSMUSG00000006724	0.887785789	0.260282694	0.40495522	0.595580964	0.551455197	NA	NotSig	Cyp27b1
ENSMUSG00000112639	0	NA	NA	NA	NA	NA	NotSig	A730063M14Rik
ENSMUSG00000025422	5.486580861	0.873587951	0.639765286	1.230519726	0.218502545	NA	NotSig	Agap2
ENSMUSG00000112363	0	NA	NA	NA	NA	NA	NotSig	Gm4178
ENSMUSG00000088672	0	NA	NA	NA	NA	NA	NotSig	Gm23664
ENSMUSG00000006731	0	NA	NA	NA	NA	NA	NotSig	B4galnt1
ENSMUSG00000040441	6.476805806	-0.755114465	0.68010271	-1.129933526	0.258504236	NA	NotSig	Slc26a10
ENSMUSG00000019467	1.468656292	0.179418016	0.429771627	0.546007227	0.585060969	NA	NotSig	Arhgef25
ENSMUSG00000040415	3.083601219	0.465570062	0.537332927	1.083980153	0.278373599	NA	NotSig	Dtx3
ENSMUSG00000074657	0	NA	NA	NA	NA	NA	NotSig	Kif5a
ENSMUSG00000092593	0.470431609	-0.144112016	0.400255086	-0.322762335	0.74687524	NA	NotSig	NA
ENSMUSG00000092384	0	NA	NA	NA	NA	NA	NotSig	NA
ENSMUSG00000116429	0	NA	NA	NA	NA	NA	NotSig	NA
ENSMUSG00000098057	0	NA	NA	NA	NA	NA	NotSig	NA
ENSMUSG00000025407	0.614140724	-0.178970676	0.401508795	-0.237732815	0.812088331	NA	NotSig	Gli1
ENSMUSG00000112426	0	NA	NA	NA	NA	NA	NotSig	NA
ENSMUSG00000047492	0	NA	NA	NA	NA	NA	NotSig	Inhbe
ENSMUSG00000025405	0	NA	NA	NA	NA	NA	NotSig	Inhbc
ENSMUSG00000089369	0	NA	NA	NA	NA	NA	NotSig	Gm23819
ENSMUSG00000040287	0	NA	NA	NA	NA	NA	NotSig	Stac3
ENSMUSG00000040280	3.360114822	-0.529429015	0.617569769	-1.171575377	0.241367579	NA	NotSig	Ndufa4l2
ENSMUSG00000040258	0	NA	NA	NA	NA	NA	NotSig	Nxph4
ENSMUSG00000086499	0	NA	NA	NA	NA	NA	NotSig	NA
ENSMUSG00000112696	0	NA	NA	NA	NA	NA	NotSig	NA
ENSMUSG00000085731	0.674077008	-0.192639611	0.4024267	-0.519050826	0.603725298	NA	NotSig	NA
ENSMUSG00000087163	0	NA	NA	NA	NA	NA	NotSig	NA
ENSMUSG00000044617	0	NA	NA	NA	NA	NA	NotSig	Zbtb39
ENSMUSG00000058396	0	NA	NA	NA	NA	NA	NotSig	Gpr182
ENSMUSG00000089789	0	NA	NA	NA	NA	NA	NotSig	Rdh1
ENSMUSG00000099009	0	NA	NA	NA	NA	NA	NotSig	NA
ENSMUSG00000056148	0	NA	NA	NA	NA	NA	NotSig	Rdh9
ENSMUSG00000069456	0.235215805	-0.0583557	0.397489725	-0.176663536	0.859772684	NA	NotSig	Rdh16
ENSMUSG00000054031	1.436485254	0.081874686	0.489450857	-0.085288452	0.932032072	NA	NotSig	NA
ENSMUSG00000054052	0	NA	NA	NA	NA	NA	NotSig	Rdh19
ENSMUSG00000074639	0	NA	NA	NA	NA	NA	NotSig	Rdh16f2
ENSMUSG00000040134	0	NA	NA	NA	NA	NA	NotSig	Rdh7
ENSMUSG00000040127	0	NA	NA	NA	NA	NA	NotSig	Sdr9c7
ENSMUSG00000085993	0	NA	NA	NA	NA	NA	NotSig	NA
ENSMUSG00000090036	1.807692749	0.494313067	0.501840135	1.268082613	0.20476845	NA	NotSig	NA
ENSMUSG00000088687	0	NA	NA	NA	NA	NA	NotSig	Gm23996
ENSMUSG00000112446	0	NA	NA	NA	NA	NA	NotSig	NA
ENSMUSG00000025396	0.63105826	-0.18655782	0.401698818	-0.486080993	0.626909743	NA	NotSig	Hsd17b6
ENSMUSG00000111947	0	NA	NA	NA	NA	NA	NotSig	NA
ENSMUSG00000064778	0	NA	NA	NA	NA	NA	NotSig	Snord59a
ENSMUSG00000104755	0	NA	NA	NA	NA	NA	NotSig	Mir677
ENSMUSG00000112553	0	NA	NA	NA	NA	NA	NotSig	Gm4556
ENSMUSG00000118550	0	NA	NA	NA	NA	NA	NotSig	NA
ENSMUSG00000051346	0	NA	NA	NA	NA	NA	NotSig	Spryd4
ENSMUSG00000025389	0.726246002	0.324612627	0.39788143	0.703948137	0.481465072	NA	NotSig	Mip
ENSMUSG00000051716	0	NA	NA	NA	NA	NA	NotSig	Apon
ENSMUSG00000047631	2.495561707	0.606555454	0.491373977	1.469882282	0.141593639	NA	NotSig	Apof
ENSMUSG00000064948	0	NA	NA	NA	NA	NA	NotSig	Gm23241
ENSMUSG00000089313	0	NA	NA	NA	NA	NA	NotSig	Gm23182
ENSMUSG00000098701	0	NA	NA	NA	NA	NA	NotSig	Mir6914
ENSMUSG00000106600	0	NA	NA	NA	NA	NA	NotSig	Mir6915
ENSMUSG00000088151	0	NA	NA	NA	NA	NA	NotSig	Gm26347
ENSMUSG00000098957	0	NA	NA	NA	NA	NA	NotSig	Mir8105
ENSMUSG00000099292	0	NA	NA	NA	NA	NA	NotSig	Mir6916
ENSMUSG00000112850	0	NA	NA	NA	NA	NA	NotSig	Gm9176
ENSMUSG00000018166	4.030811549	-0.81766864	0.619913818	-1.607740159	0.107892099	NA	NotSig	Erbb3
ENSMUSG00000098592	0	NA	NA	NA	NA	NA	NotSig	Mir6917
ENSMUSG00000111936	0	NA	NA	NA	NA	NA	NotSig	NA
ENSMUSG00000112068	0.117607902	0.00544094	0.396462156	-0.049158296	0.960793146	NA	NotSig	Gm9182
ENSMUSG00000097372	0	NA	NA	NA	NA	NA	NotSig	Gm26876
ENSMUSG00000049858	3.320829343	0.310268924	0.60753882	0.458735367	0.646424214	NA	NotSig	Suox
ENSMUSG00000118400	0	NA	NA	NA	NA	NA	NotSig	NA
ENSMUSG00000000711	5.564767993	0.350889527	0.682562252	0.476244499	0.633900201	NA	NotSig	Rab5b
ENSMUSG00000025359	1.868489953	-0.019946163	0.530386077	-0.25182719	0.80117464	NA	NotSig	Pmel
ENSMUSG00000064030	7.169624046	-0.011028152	0.677867106	-0.447848404	0.654262608	NA	NotSig	Pym1
ENSMUSG00000045055	0	NA	NA	NA	NA	NA	NotSig	Rpsa-ps2
ENSMUSG00000112429	0.139117277	0.00577303	0.396462156	0.033177259	0.973533233	NA	NotSig	NA
ENSMUSG00000025355	0	NA	NA	NA	NA	NA	NotSig	Mmp19
ENSMUSG00000047090	5.851409835	0.04467039	0.677561172	0.124415438	0.90098635	NA	NotSig	Tmem198b
ENSMUSG00000025352	0.363123001	0.214560338	0.396462156	0.489082295	0.624783435	NA	NotSig	Gdf11
ENSMUSG00000025350	2.383966713	-0.299133599	0.544828757	-0.672020635	0.50157056	NA	NotSig	Rdh5
ENSMUSG00000025348	0	NA	NA	NA	NA	NA	NotSig	Itga7
ENSMUSG00000088768	0	NA	NA	NA	NA	NA	NotSig	Gm25494
ENSMUSG00000025347	0.117607902	0.00544094	0.396462156	-0.049158296	0.960793146	NA	NotSig	Mettl7b
ENSMUSG00000097691	0	NA	NA	NA	NA	NA	NotSig	9030616G12Rik
ENSMUSG00000069430	0	NA	NA	NA	NA	NA	NotSig	Olfr9
ENSMUSG00000063374	0	NA	NA	NA	NA	NA	NotSig	Olfr763
ENSMUSG00000107648	0	NA	NA	NA	NA	NA	NotSig	NA
ENSMUSG00000056853	0	NA	NA	NA	NA	NA	NotSig	Olfr765
ENSMUSG00000107748	0	NA	NA	NA	NA	NA	NotSig	NA
ENSMUSG00000059762	0	NA	NA	NA	NA	NA	NotSig	Olfr767
ENSMUSG00000050198	0	NA	NA	NA	NA	NA	NotSig	Olfr768
ENSMUSG00000042801	0	NA	NA	NA	NA	NA	NotSig	Olfr769
ENSMUSG00000047868	0	NA	NA	NA	NA	NA	NotSig	Olfr770
ENSMUSG00000061367	0	NA	NA	NA	NA	NA	NotSig	Olfr771
ENSMUSG00000107662	0	NA	NA	NA	NA	NA	NotSig	Olfr772
ENSMUSG00000096000	0	NA	NA	NA	NA	NA	NotSig	Olfr773
ENSMUSG00000096229	0	NA	NA	NA	NA	NA	NotSig	Olfr774
ENSMUSG00000096220	0	NA	NA	NA	NA	NA	NotSig	Olfr775
ENSMUSG00000095483	0	NA	NA	NA	NA	NA	NotSig	Olfr776
ENSMUSG00000062914	0	NA	NA	NA	NA	NA	NotSig	Olfr777
ENSMUSG00000107803	0	NA	NA	NA	NA	NA	NotSig	Olfr778-ps1
ENSMUSG00000077280	0	NA	NA	NA	NA	NA	NotSig	Gm25764
ENSMUSG00000044537	0	NA	NA	NA	NA	NA	NotSig	Olfr779
ENSMUSG00000049573	0	NA	NA	NA	NA	NA	NotSig	Olfr780
ENSMUSG00000095138	0	NA	NA	NA	NA	NA	NotSig	Olfr781
ENSMUSG00000095075	0	NA	NA	NA	NA	NA	NotSig	Olfr782
ENSMUSG00000107790	0	NA	NA	NA	NA	NA	NotSig	Olfr783-ps1
ENSMUSG00000094347	0	NA	NA	NA	NA	NA	NotSig	Olfr784
ENSMUSG00000111732	0	NA	NA	NA	NA	NA	NotSig	Olfr785
ENSMUSG00000095696	0	NA	NA	NA	NA	NA	NotSig	Olfr786
ENSMUSG00000096497	0	NA	NA	NA	NA	NA	NotSig	Olfr787
ENSMUSG00000049217	0	NA	NA	NA	NA	NA	NotSig	Olfr788
ENSMUSG00000111273	0	NA	NA	NA	NA	NA	NotSig	Olfr789
ENSMUSG00000044025	0	NA	NA	NA	NA	NA	NotSig	Olfr790
ENSMUSG00000047626	0	NA	NA	NA	NA	NA	NotSig	Olfr791
ENSMUSG00000094496	0	NA	NA	NA	NA	NA	NotSig	Olfr792
ENSMUSG00000107615	0	NA	NA	NA	NA	NA	NotSig	Olfr793-ps1
ENSMUSG00000044293	0	NA	NA	NA	NA	NA	NotSig	Olfr794
ENSMUSG00000107555	0	NA	NA	NA	NA	NA	NotSig	Olfr795-ps1
ENSMUSG00000052012	0	NA	NA	NA	NA	NA	NotSig	Olfr796
ENSMUSG00000107400	0	NA	NA	NA	NA	NA	NotSig	NA
ENSMUSG00000095002	0	NA	NA	NA	NA	NA	NotSig	Olfr798
ENSMUSG00000094734	0	NA	NA	NA	NA	NA	NotSig	Olfr799
ENSMUSG00000108114	0	NA	NA	NA	NA	NA	NotSig	Olfr800
ENSMUSG00000119749	0	NA	NA	NA	NA	NA	NotSig	NA
ENSMUSG00000058513	0	NA	NA	NA	NA	NA	NotSig	Olfr801
ENSMUSG00000093866	0	NA	NA	NA	NA	NA	NotSig	Olfr802
ENSMUSG00000046041	0	NA	NA	NA	NA	NA	NotSig	Olfr803
ENSMUSG00000088147	0	NA	NA	NA	NA	NA	NotSig	Gm24717
ENSMUSG00000095401	0	NA	NA	NA	NA	NA	NotSig	Olfr804
ENSMUSG00000096858	0.787155579	-0.202182822	0.4036282	0.070546844	0.943758417	NA	NotSig	Olfr805
ENSMUSG00000071065	0	NA	NA	NA	NA	NA	NotSig	Olfr806
ENSMUSG00000050478	0	NA	NA	NA	NA	NA	NotSig	Olfr807
ENSMUSG00000049894	0	NA	NA	NA	NA	NA	NotSig	Olfr808
ENSMUSG00000050251	0	NA	NA	NA	NA	NA	NotSig	Olfr809
ENSMUSG00000069421	0.196788895	0.00610512	0.396462156	0.158517727	0.874048853	NA	NotSig	Olfr810
ENSMUSG00000063173	0	NA	NA	NA	NA	NA	NotSig	Olfr811
ENSMUSG00000049052	0	NA	NA	NA	NA	NA	NotSig	Olfr812
ENSMUSG00000052818	0	NA	NA	NA	NA	NA	NotSig	Olfr813
ENSMUSG00000059134	1.382051595	-0.317210441	0.45799957	-0.677276603	0.498230473	NA	NotSig	Olfr814
ENSMUSG00000061961	0	NA	NA	NA	NA	NA	NotSig	Olfr815
ENSMUSG00000063715	0	NA	NA	NA	NA	NA	NotSig	Olfr816
ENSMUSG00000107399	0	NA	NA	NA	NA	NA	NotSig	NA
ENSMUSG00000058071	0	NA	NA	NA	NA	NA	NotSig	Olfr818
ENSMUSG00000094295	0	NA	NA	NA	NA	NA	NotSig	Olfr819
ENSMUSG00000095608	0	NA	NA	NA	NA	NA	NotSig	Olfr247
ENSMUSG00000094632	0	NA	NA	NA	NA	NA	NotSig	Gm10310
ENSMUSG00000107423	0	NA	NA	NA	NA	NA	NotSig	NA
ENSMUSG00000048745	0	NA	NA	NA	NA	NA	NotSig	Olfr820
ENSMUSG00000044897	0	NA	NA	NA	NA	NA	NotSig	Olfr821
ENSMUSG00000058251	0	NA	NA	NA	NA	NA	NotSig	Olfr822
ENSMUSG00000108253	0	NA	NA	NA	NA	NA	NotSig	Olfr1542-ps1
ENSMUSG00000096747	0	NA	NA	NA	NA	NA	NotSig	Olfr823
ENSMUSG00000098216	0	NA	NA	NA	NA	NA	NotSig	Gm5181
ENSMUSG00000095804	0	NA	NA	NA	NA	NA	NotSig	Olfr824
ENSMUSG00000108134	0	NA	NA	NA	NA	NA	NotSig	Gm9560
ENSMUSG00000058084	0	NA	NA	NA	NA	NA	NotSig	Olfr825
ENSMUSG00000112688	0	NA	NA	NA	NA	NA	NotSig	NA
ENSMUSG00000059862	0	NA	NA	NA	NA	NA	NotSig	Olfr826
ENSMUSG00000045559	0	NA	NA	NA	NA	NA	NotSig	Olfr827
ENSMUSG00000048015	0	NA	NA	NA	NA	NA	NotSig	Neurod4
ENSMUSG00000034833	0	NA	NA	NA	NA	NA	NotSig	Tespa1
ENSMUSG00000070601	0	NA	NA	NA	NA	NA	NotSig	Vmn2r84
ENSMUSG00000040540	0	NA	NA	NA	NA	NA	NotSig	NA
ENSMUSG00000092048	0	NA	NA	NA	NA	NA	NotSig	Vmn2r85
ENSMUSG00000092162	0	NA	NA	NA	NA	NA	NotSig	Vmn2r86
ENSMUSG00000112712	0	NA	NA	NA	NA	NA	NotSig	Gm18755
ENSMUSG00000091511	0	NA	NA	NA	NA	NA	NotSig	Vmn2r87
ENSMUSG00000112195	0	NA	NA	NA	NA	NA	NotSig	NA
ENSMUSG00000112742	0.926272856	-0.220007362	0.405337881	-0.064188795	0.948819899	NA	NotSig	NA
ENSMUSG00000096766	0	NA	NA	NA	NA	NA	NotSig	Gm23793
ENSMUSG00000096755	0	NA	NA	NA	NA	NA	NotSig	NA
ENSMUSG00000087111	0	NA	NA	NA	NA	NA	NotSig	NA
ENSMUSG00000081208	0	NA	NA	NA	NA	NA	NotSig	NA
ENSMUSG00000082658	0.196788895	0.00610512	0.396462156	0.158517727	0.874048853	NA	NotSig	NA
ENSMUSG00000053263	0	NA	NA	NA	NA	NA	NotSig	Gm12592
ENSMUSG00000084941	3.232270133	-0.68036765	0.591121976	-1.377976635	0.168210502	NA	NotSig	Gm11944
ENSMUSG00000087055	0	NA	NA	NA	NA	NA	NotSig	NA
ENSMUSG00000081059	0	NA	NA	NA	NA	NA	NotSig	Gm11945
ENSMUSG00000034579	1.873992578	-0.419496639	0.507404593	-0.981711157	0.326242167	NA	NotSig	Pla2g3
ENSMUSG00000034570	0.139117277	0.00577303	0.396462156	0.033177259	0.973533233	NA	NotSig	Inpp5j
ENSMUSG00000075702	5.697267028	0.48648793	0.686974638	0.645687927	0.518481481	NA	NotSig	Selenom
ENSMUSG00000020439	4.331382072	0.680165091	0.582081087	1.423753804	0.154517753	NA	NotSig	Smtn
ENSMUSG00000087291	0	NA	NA	NA	NA	NA	NotSig	NA
ENSMUSG00000084962	0	NA	NA	NA	NA	NA	NotSig	NA
ENSMUSG00000084211	0.39357779	-0.104790222	0.39886487	0.125956079	0.899766691	NA	NotSig	NA
ENSMUSG00000084310	0	NA	NA	NA	NA	NA	NotSig	NA
ENSMUSG00000079889	0	NA	NA	NA	NA	NA	NotSig	Gm11951
ENSMUSG00000083015	0	NA	NA	NA	NA	NA	NotSig	NA
ENSMUSG00000088352	0	NA	NA	NA	NA	NA	NotSig	Gm24013
ENSMUSG00000084077	0	NA	NA	NA	NA	NA	NotSig	NA
ENSMUSG00000020434	1.478150123	-0.338082892	0.46917058	-0.787704949	0.43086931	NA	NotSig	4921536K21Rik
ENSMUSG00000047205	0.983881967	-0.231761545	0.406157747	-0.589670725	0.555411426	NA	NotSig	Dusp18
ENSMUSG00000034493	1.204507409	-0.239294634	0.408782246	-0.207945714	0.835271354	NA	NotSig	NA
ENSMUSG00000082816	0	NA	NA	NA	NA	NA	NotSig	Gm11953
ENSMUSG00000049721	0	NA	NA	NA	NA	NA	NotSig	Gal3st1
ENSMUSG00000019368	0.513450358	-0.156126275	0.400715523	-0.431600613	0.666031713	NA	NotSig	Sec14l4
ENSMUSG00000004748	1.570099905	0.390883654	0.44534706	0.553330986	0.580036787	NA	NotSig	Mtfp1
ENSMUSG00000003585	6.801562054	-1.064334699	0.683639589	-1.733525396	0.083002328	NA	NotSig	Sec14l2
ENSMUSG00000082364	0	NA	NA	NA	NA	NA	NotSig	NA
ENSMUSG00000083838	0	NA	NA	NA	NA	NA	NotSig	NA
ENSMUSG00000093080	0	NA	NA	NA	NA	NA	NotSig	Mir3060
ENSMUSG00000051427	1.657958975	-0.312494548	0.454075329	-0.889883694	0.37352834	NA	NotSig	Ccdc157
ENSMUSG00000084012	0	NA	NA	NA	NA	NA	NotSig	Gm11956
ENSMUSG00000058755	0	NA	NA	NA	NA	NA	NotSig	Osm
ENSMUSG00000034394	0	NA	NA	NA	NA	NA	NotSig	Lif
ENSMUSG00000085559	0	NA	NA	NA	NA	NA	NotSig	NA
ENSMUSG00000085512	0	NA	NA	NA	NA	NA	NotSig	NA
ENSMUSG00000119807	0	NA	NA	NA	NA	NA	NotSig	NA
ENSMUSG00000081974	0	NA	NA	NA	NA	NA	NotSig	Gm11960
ENSMUSG00000079010	0	NA	NA	NA	NA	NA	NotSig	NA
ENSMUSG00000056288	0	NA	NA	NA	NA	NA	NotSig	Gm11961
ENSMUSG00000009075	0	NA	NA	NA	NA	NA	NotSig	Cabp7
ENSMUSG00000098296	0	NA	NA	NA	NA	NA	NotSig	Mir6918
ENSMUSG00000084381	0	NA	NA	NA	NA	NA	NotSig	AA413626
ENSMUSG00000088634	0	NA	NA	NA	NA	NA	NotSig	Gm24958
ENSMUSG00000034209	3.969873238	0.598463572	0.630813446	0.874588278	0.381797968	NA	NotSig	Rasl10a
ENSMUSG00000034164	0	NA	NA	NA	NA	NA	NotSig	Emid1
ENSMUSG00000064632	0	NA	NA	NA	NA	NA	NotSig	Gm25142
ENSMUSG00000118486	0	NA	NA	NA	NA	NA	NotSig	NA
ENSMUSG00000041961	3.465158765	-0.724312003	0.601044176	-1.581074523	0.113860999	NA	NotSig	Znrf3
ENSMUSG00000085232	0	NA	NA	NA	NA	NA	NotSig	Gm11962
ENSMUSG00000085189	1.317523472	-0.299174263	0.447618128	-0.721517983	0.470590881	NA	NotSig	NA
ENSMUSG00000077304	0	NA	NA	NA	NA	NA	NotSig	Gm22471
ENSMUSG00000081021	0	NA	NA	NA	NA	NA	NotSig	Gm11964
ENSMUSG00000081691	0.475023448	-0.140320618	0.400189327	-0.125173373	0.900386297	NA	NotSig	NA
ENSMUSG00000049680	0.363123001	0.214560338	0.396462156	0.489082295	0.624783435	NA	NotSig	Urgcp
ENSMUSG00000020475	0	NA	NA	NA	NA	NA	NotSig	Pgam2
ENSMUSG00000080904	2.718761969	0.21050016	0.583824412	0.335493782	0.737252635	NA	NotSig	NA
ENSMUSG00000020469	0	NA	NA	NA	NA	NA	NotSig	Myl7
ENSMUSG00000041798	6.413725153	-1.218028131	0.671472908	-2.122122221	0.033827476	NA	NotSig	Gck
ENSMUSG00000084819	0	NA	NA	NA	NA	NA	NotSig	Gm11967
ENSMUSG00000002741	6.592277282	-0.384294484	0.690239241	-0.730875142	0.464855421	NA	NotSig	Ykt6
ENSMUSG00000057897	2.973865705	0.611247662	0.56872606	0.798322588	0.424683313	NA	NotSig	Camk2b
ENSMUSG00000083209	0	NA	NA	NA	NA	NA	NotSig	NA
ENSMUSG00000096923	0	NA	NA	NA	NA	NA	NotSig	NA
ENSMUSG00000020447	0	NA	NA	NA	NA	NA	NotSig	Npc1l1
ENSMUSG00000081153	1.444569748	0.326008424	0.43604107	0.895715519	0.37040472	NA	NotSig	Gm11401
ENSMUSG00000004394	7.03059242	0.110076616	0.697113688	0.202251913	0.839719791	NA	NotSig	Tmed4
ENSMUSG00000098516	0	NA	NA	NA	NA	NA	NotSig	Mir7651
ENSMUSG00000079988	1.75669953	-0.093242745	0.488165135	-0.155898128	0.876113321	NA	NotSig	NA
ENSMUSG00000083693	0.335906171	-0.084481054	0.398298361	-0.018044509	0.985603346	NA	NotSig	NA
ENSMUSG00000084280	0	NA	NA	NA	NA	NA	NotSig	NA
ENSMUSG00000094483	0	NA	NA	NA	NA	NA	NotSig	Purb
ENSMUSG00000092885	0	NA	NA	NA	NA	NA	NotSig	NA
ENSMUSG00000086839	3.929672272	1.147526737	0.619721442	1.879267091	0.060208033	NA	NotSig	NA
ENSMUSG00000020437	0	NA	NA	NA	NA	NA	NotSig	Myo1g
ENSMUSG00000085156	5.823615515	-0.109828708	0.671017981	-0.154615674	0.877124312	NA	NotSig	Snhg15
ENSMUSG00000064513	0	NA	NA	NA	NA	NA	NotSig	Snora9
ENSMUSG00000088688	0	NA	NA	NA	NA	NA	NotSig	Gm24000
ENSMUSG00000084231	0	NA	NA	NA	NA	NA	NotSig	NA
ENSMUSG00000064495	0	NA	NA	NA	NA	NA	NotSig	Gm24313
ENSMUSG00000065686	0	NA	NA	NA	NA	NA	NotSig	NA
ENSMUSG00000000381	0.196788895	0.00610512	0.396462156	0.158517727	0.874048853	NA	NotSig	Wap
ENSMUSG00000086373	0	NA	NA	NA	NA	NA	NotSig	Gm11978
ENSMUSG00000083075	0	NA	NA	NA	NA	NA	NotSig	NA
ENSMUSG00000086808	0	NA	NA	NA	NA	NA	NotSig	Gm11981
ENSMUSG00000080833	0	NA	NA	NA	NA	NA	NotSig	NA
ENSMUSG00000083819	0	NA	NA	NA	NA	NA	NotSig	Gm11977
ENSMUSG00000082579	0	NA	NA	NA	NA	NA	NotSig	NA
ENSMUSG00000118958	0	NA	NA	NA	NA	NA	NotSig	NA
ENSMUSG00000082897	0	NA	NA	NA	NA	NA	NotSig	NA
ENSMUSG00000099102	1.089369002	0.376232635	0.406799113	0.830293106	0.406373085	NA	NotSig	Gm11983
ENSMUSG00000082333	0	NA	NA	NA	NA	NA	NotSig	NA
ENSMUSG00000020429	0.695586383	-0.195415411	0.402755901	-0.479201813	0.631795065	NA	NotSig	Igfbp1
ENSMUSG00000020427	5.949195312	1.092507275	0.661596473	2.37180587	0.017701388	NA	NotSig	Igfbp3
ENSMUSG00000087637	0	NA	NA	NA	NA	NA	NotSig	NA
ENSMUSG00000098853	0	NA	NA	NA	NA	NA	NotSig	Gm27393
ENSMUSG00000084318	0	NA	NA	NA	NA	NA	NotSig	NA
ENSMUSG00000082459	0	NA	NA	NA	NA	NA	NotSig	NA
ENSMUSG00000083553	0	NA	NA	NA	NA	NA	NotSig	NA
ENSMUSG00000081539	0	NA	NA	NA	NA	NA	NotSig	Gm11990
ENSMUSG00000119478	0	NA	NA	NA	NA	NA	NotSig	NA
ENSMUSG00000082095	0	NA	NA	NA	NA	NA	NotSig	NA
ENSMUSG00000040985	0	NA	NA	NA	NA	NA	NotSig	Sun3
ENSMUSG00000040978	0.556469106	-0.166686249	0.401098338	-0.406636465	0.684275011	NA	NotSig	Gm11992
ENSMUSG00000101841	0	NA	NA	NA	NA	NA	NotSig	NA
ENSMUSG00000104137	0	NA	NA	NA	NA	NA	NotSig	NA
ENSMUSG00000081629	0.480730903	0.135105825	0.397625066	0.187801294	0.851032421	NA	NotSig	NA
ENSMUSG00000082312	0	NA	NA	NA	NA	NA	NotSig	Gm11996
ENSMUSG00000084045	0	NA	NA	NA	NA	NA	NotSig	NA
ENSMUSG00000020193	1.089369002	0.376232635	0.406799113	0.830293106	0.406373085	NA	NotSig	Zpbp
ENSMUSG00000082875	0	NA	NA	NA	NA	NA	NotSig	Gm12598
ENSMUSG00000064766	0	NA	NA	NA	NA	NA	NotSig	Gm26458
ENSMUSG00000081325	0	NA	NA	NA	NA	NA	NotSig	NA
ENSMUSG00000020191	0	NA	NA	NA	NA	NA	NotSig	Spata48
ENSMUSG00000087452	0	NA	NA	NA	NA	NA	NotSig	Gm11998
ENSMUSG00000062511	0	NA	NA	NA	NA	NA	NotSig	4930512M02Rik
ENSMUSG00000085652	0	NA	NA	NA	NA	NA	NotSig	NA
ENSMUSG00000018654	0.930802187	-0.225602272	0.405682531	-0.628472038	0.529694758	NA	NotSig	Ikzf1
ENSMUSG00000073145	0	NA	NA	NA	NA	NA	NotSig	NA
ENSMUSG00000020182	0	NA	NA	NA	NA	NA	NotSig	Ddc
ENSMUSG00000086391	0	NA	NA	NA	NA	NA	NotSig	1700042O10Rik
ENSMUSG00000087990	0	NA	NA	NA	NA	NA	NotSig	Gm25058
ENSMUSG00000064802	0	NA	NA	NA	NA	NA	NotSig	Gm24036
ENSMUSG00000083527	0	NA	NA	NA	NA	NA	NotSig	NA
ENSMUSG00000086584	0	NA	NA	NA	NA	NA	NotSig	NA
ENSMUSG00000089034	0	NA	NA	NA	NA	NA	NotSig	Gm22156
ENSMUSG00000088509	0	NA	NA	NA	NA	NA	NotSig	Gm22789
ENSMUSG00000083859	0	NA	NA	NA	NA	NA	NotSig	NA
ENSMUSG00000084055	0	NA	NA	NA	NA	NA	NotSig	NA
ENSMUSG00000085452	0	NA	NA	NA	NA	NA	NotSig	4930554G24Rik
ENSMUSG00000081631	0.590366684	-0.166885858	0.401155315	0.095714192	0.923747569	NA	NotSig	NA
ENSMUSG00000080734	0	NA	NA	NA	NA	NA	NotSig	NA
ENSMUSG00000085561	0	NA	NA	NA	NA	NA	NotSig	1700046C09Rik
ENSMUSG00000084135	0	NA	NA	NA	NA	NA	NotSig	Pom121l12
ENSMUSG00000083427	0	NA	NA	NA	NA	NA	NotSig	NA
ENSMUSG00000082156	0	NA	NA	NA	NA	NA	NotSig	Gm12008
ENSMUSG00000084183	0	NA	NA	NA	NA	NA	NotSig	Gm12009
ENSMUSG00000119754	0	NA	NA	NA	NA	NA	NotSig	Gm24707
ENSMUSG00000089359	0	NA	NA	NA	NA	NA	NotSig	Gm25490
ENSMUSG00000083292	0	NA	NA	NA	NA	NA	NotSig	Gm12010
ENSMUSG00000104323	0	NA	NA	NA	NA	NA	NotSig	NA
ENSMUSG00000082410	0.834703659	-0.213988015	0.404641938	-0.538396068	0.590303641	NA	NotSig	Gm12011
ENSMUSG00000048834	0.363123001	0.214560338	0.396462156	0.489082295	0.624783435	NA	NotSig	Vstm2a
ENSMUSG00000083925	0	NA	NA	NA	NA	NA	NotSig	NA
ENSMUSG00000084347	0	NA	NA	NA	NA	NA	NotSig	NA
ENSMUSG00000101316	0	NA	NA	NA	NA	NA	NotSig	NA
ENSMUSG00000081332	0	NA	NA	NA	NA	NA	NotSig	Gm12664
ENSMUSG00000119782	0	NA	NA	NA	NA	NA	NotSig	Gm25698
ENSMUSG00000085091	0	NA	NA	NA	NA	NA	NotSig	NA
ENSMUSG00000087060	0.39357779	-0.104790222	0.39886487	0.125956079	0.899766691	NA	NotSig	NA
ENSMUSG00000044966	1.079980495	-0.23703632	0.40747093	-0.570259378	0.568501788	NA	NotSig	Fbxo48
ENSMUSG00000083752	0	NA	NA	NA	NA	NA	NotSig	NA
ENSMUSG00000044629	0.235215805	-0.0583557	0.397489725	-0.176663536	0.859772684	NA	NotSig	Cnrip1
ENSMUSG00000082099	2.596249724	0.356955303	0.572659918	0.539394933	0.589614377	NA	NotSig	NA
ENSMUSG00000033953	2.719565081	0.521747063	0.580910205	0.966158322	0.333964965	NA	NotSig	Ppp3r1
ENSMUSG00000082797	0	NA	NA	NA	NA	NA	NotSig	NA
ENSMUSG00000082411	0	NA	NA	NA	NA	NA	NotSig	NA
ENSMUSG00000086468	1.828709164	-0.396955215	0.497399949	-0.910452447	0.362583949	NA	NotSig	Etaa1os
ENSMUSG00000084413	0	NA	NA	NA	NA	NA	NotSig	Gm12017
ENSMUSG00000085453	1.631920269	-0.360200005	0.480173744	-0.853237752	0.393527472	NA	NotSig	Gm12018
ENSMUSG00000080826	0	NA	NA	NA	NA	NA	NotSig	NA
ENSMUSG00000081302	0	NA	NA	NA	NA	NA	NotSig	Gm12020
ENSMUSG00000102178	0	NA	NA	NA	NA	NA	NotSig	NA
ENSMUSG00000085675	0	NA	NA	NA	NA	NA	NotSig	Gm12022
ENSMUSG00000082852	0	NA	NA	NA	NA	NA	NotSig	NA
ENSMUSG00000081101	0	NA	NA	NA	NA	NA	NotSig	Gm12024
ENSMUSG00000085806	2.173941336	0.103857592	0.552513351	-0.222293371	0.824085512	NA	NotSig	NA
ENSMUSG00000119720	0	NA	NA	NA	NA	NA	NotSig	NA
ENSMUSG00000065384	0	NA	NA	NA	NA	NA	NotSig	Gm23093
ENSMUSG00000099449	0	NA	NA	NA	NA	NA	NotSig	NA
ENSMUSG00000089390	0	NA	NA	NA	NA	NA	NotSig	Gm23021
ENSMUSG00000085743	0	NA	NA	NA	NA	NA	NotSig	NA
ENSMUSG00000020160	0.352823707	-0.105239304	0.398873768	-0.258629582	0.795921057	NA	NotSig	Meis1
ENSMUSG00000104184	0	NA	NA	NA	NA	NA	NotSig	NA
ENSMUSG00000104244	0	NA	NA	NA	NA	NA	NotSig	NA
ENSMUSG00000103828	0	NA	NA	NA	NA	NA	NotSig	NA
ENSMUSG00000084085	0	NA	NA	NA	NA	NA	NotSig	NA
ENSMUSG00000087507	0	NA	NA	NA	NA	NA	NotSig	NA
ENSMUSG00000086025	3.208876679	0.06519054	0.603231559	-0.143419001	0.885959278	NA	NotSig	4933406G16Rik
ENSMUSG00000102585	0	NA	NA	NA	NA	NA	NotSig	NA
ENSMUSG00000081054	0.499112341	0.325662117	0.397850598	0.720140989	0.471438192	NA	NotSig	NA
ENSMUSG00000082737	0	NA	NA	NA	NA	NA	NotSig	Gm12026
ENSMUSG00000086911	0	NA	NA	NA	NA	NA	NotSig	NA
ENSMUSG00000089210	0	NA	NA	NA	NA	NA	NotSig	Gm23386
ENSMUSG00000082100	0	NA	NA	NA	NA	NA	NotSig	Glns-ps1
ENSMUSG00000083601	0	NA	NA	NA	NA	NA	NotSig	NA
ENSMUSG00000081820	0	NA	NA	NA	NA	NA	NotSig	NA
ENSMUSG00000045671	1.345889351	-0.303331636	0.450013155	-0.651736024	0.514571479	NA	NotSig	Spred2
ENSMUSG00000081346	0	NA	NA	NA	NA	NA	NotSig	Gm12030
ENSMUSG00000084442	0	NA	NA	NA	NA	NA	NotSig	Gm26253
ENSMUSG00000083792	0.278234553	-0.074549198	0.398001808	-0.175139401	0.860970099	NA	NotSig	NA
ENSMUSG00000020142	0.196788895	0.00610512	0.396462156	0.158517727	0.874048853	NA	NotSig	Slc1a4
ENSMUSG00000078965	0	NA	NA	NA	NA	NA	NotSig	Gm12033
ENSMUSG00000049800	3.065025241	-0.451731471	0.601299175	-0.536448853	0.591648376	NA	NotSig	Sertad2
ENSMUSG00000083555	0	NA	NA	NA	NA	NA	NotSig	Gm12035
ENSMUSG00000084252	0	NA	NA	NA	NA	NA	NotSig	NA
ENSMUSG00000086749	0	NA	NA	NA	NA	NA	NotSig	NA
ENSMUSG00000082157	0	NA	NA	NA	NA	NA	NotSig	NA
ENSMUSG00000064671	0	NA	NA	NA	NA	NA	NotSig	Gm22807
ENSMUSG00000084362	0	NA	NA	NA	NA	NA	NotSig	NA
ENSMUSG00000084259	0	NA	NA	NA	NA	NA	NotSig	NA
ENSMUSG00000082898	0	NA	NA	NA	NA	NA	NotSig	Gm12041
ENSMUSG00000089155	0	NA	NA	NA	NA	NA	NotSig	Gm23582
ENSMUSG00000081868	0.196788895	0.00610512	0.396462156	0.158517727	0.874048853	NA	NotSig	NA
ENSMUSG00000084048	0	NA	NA	NA	NA	NA	NotSig	NA
ENSMUSG00000089555	0	NA	NA	NA	NA	NA	NotSig	Mir1933
ENSMUSG00000087253	0	NA	NA	NA	NA	NA	NotSig	NA
ENSMUSG00000084412	0	NA	NA	NA	NA	NA	NotSig	NA
ENSMUSG00000082607	0	NA	NA	NA	NA	NA	NotSig	Gm12045
ENSMUSG00000082040	0	NA	NA	NA	NA	NA	NotSig	NA
ENSMUSG00000078962	0	NA	NA	NA	NA	NA	NotSig	4932414J04Rik
ENSMUSG00000083761	0	NA	NA	NA	NA	NA	NotSig	NA
ENSMUSG00000084004	0	NA	NA	NA	NA	NA	NotSig	Gm12047
ENSMUSG00000082874	0	NA	NA	NA	NA	NA	NotSig	Rpl15-ps1
ENSMUSG00000083580	0	NA	NA	NA	NA	NA	NotSig	Rpsa-ps3
ENSMUSG00000085856	7.566011678	0.853782042	0.696489597	1.185248373	0.235919259	NA	NotSig	NA
ENSMUSG00000085021	0	NA	NA	NA	NA	NA	NotSig	NA
ENSMUSG00000049904	1.089369002	0.376232635	0.406799113	0.830293106	0.406373085	NA	NotSig	Tmem17
ENSMUSG00000086256	1.96782644	-0.432048981	0.512587355	-0.976394456	0.328869028	NA	NotSig	NA
ENSMUSG00000083008	0	NA	NA	NA	NA	NA	NotSig	NA
ENSMUSG00000085979	0	NA	NA	NA	NA	NA	NotSig	NA
ENSMUSG00000085803	0	NA	NA	NA	NA	NA	NotSig	NA
ENSMUSG00000084081	0	NA	NA	NA	NA	NA	NotSig	Gm12057
ENSMUSG00000082576	0.710239252	-0.197133732	0.402927703	-0.468314068	0.639560009	NA	NotSig	NA
ENSMUSG00000098650	0.511185692	-0.149140248	0.400519167	-0.218183334	0.82728627	NA	NotSig	NA
ENSMUSG00000092455	0	NA	NA	NA	NA	NA	NotSig	NA
ENSMUSG00000065869	0	NA	NA	NA	NA	NA	NotSig	Gm24917
ENSMUSG00000044068	0	NA	NA	NA	NA	NA	NotSig	Zrsr1
ENSMUSG00000085665	0.278234553	-0.074549198	0.398001808	-0.175139401	0.860970099	NA	NotSig	NA
ENSMUSG00000086366	0.352823707	-0.105239304	0.398873768	-0.258629582	0.795921057	NA	NotSig	1700061J23Rik
ENSMUSG00000088495	0	NA	NA	NA	NA	NA	NotSig	Gm24398
ENSMUSG00000065591	0	NA	NA	NA	NA	NA	NotSig	Gm22753
ENSMUSG00000086459	0.983944474	-0.225175987	0.405829978	0.05084826	0.959446434	NA	NotSig	1700030C12Rik
ENSMUSG00000106362	0	NA	NA	NA	NA	NA	NotSig	NA
ENSMUSG00000085415	0	NA	NA	NA	NA	NA	NotSig	Selenok-ps1
ENSMUSG00000084769	0.352823707	-0.105239304	0.398873768	-0.258629582	0.795921057	NA	NotSig	NA
ENSMUSG00000084206	0	NA	NA	NA	NA	NA	NotSig	NA
ENSMUSG00000055010	0	NA	NA	NA	NA	NA	NotSig	NA
ENSMUSG00000085167	0	NA	NA	NA	NA	NA	NotSig	NA
ENSMUSG00000000861	0.235215805	-0.0583557	0.397489725	-0.176663536	0.859772684	NA	NotSig	Bcl11a
ENSMUSG00000086612	0	NA	NA	NA	NA	NA	NotSig	NA
ENSMUSG00000085516	0	NA	NA	NA	NA	NA	NotSig	4930538E20Rik
ENSMUSG00000086117	0	NA	NA	NA	NA	NA	NotSig	NA
ENSMUSG00000085579	0	NA	NA	NA	NA	NA	NotSig	NA
ENSMUSG00000087085	1.372867917	-0.260387066	0.422611277	-0.69390536	0.487741562	NA	NotSig	NA
ENSMUSG00000086892	0.196788895	0.00610512	0.396462156	0.158517727	0.874048853	NA	NotSig	4933430M04Rik
ENSMUSG00000081767	0	NA	NA	NA	NA	NA	NotSig	NA
ENSMUSG00000073103	1.026900715	-0.235444555	0.406598251	-0.646563429	0.517914533	NA	NotSig	Gm10466
ENSMUSG00000087145	0	NA	NA	NA	NA	NA	NotSig	Gm12665
ENSMUSG00000033015	0	NA	NA	NA	NA	NA	NotSig	4933427E13Rik
ENSMUSG00000077669	0	NA	NA	NA	NA	NA	NotSig	Gm24255
ENSMUSG00000086439	0	NA	NA	NA	NA	NA	NotSig	NA
ENSMUSG00000032985	1.857279873	0.180258812	0.523406482	0.234500692	0.814596296	NA	NotSig	NA
ENSMUSG00000064761	0	NA	NA	NA	NA	NA	NotSig	Gm23514
ENSMUSG00000099015	0	NA	NA	NA	NA	NA	NotSig	Mir6372
ENSMUSG00000119883	0	NA	NA	NA	NA	NA	NotSig	Gm22868
ENSMUSG00000081811	0	NA	NA	NA	NA	NA	NotSig	NA
ENSMUSG00000068314	0	NA	NA	NA	NA	NA	NotSig	NA
ENSMUSG00000082038	0	NA	NA	NA	NA	NA	NotSig	NA
ENSMUSG00000069939	0	NA	NA	NA	NA	NA	NotSig	NA
ENSMUSG00000082294	0	NA	NA	NA	NA	NA	NotSig	NA
ENSMUSG00000080987	0	NA	NA	NA	NA	NA	NotSig	Gm12073
ENSMUSG00000083895	0	NA	NA	NA	NA	NA	NotSig	NA
ENSMUSG00000088654	0	NA	NA	NA	NA	NA	NotSig	Gm24850
ENSMUSG00000119065	0	NA	NA	NA	NA	NA	NotSig	Gm25387
ENSMUSG00000080735	0	NA	NA	NA	NA	NA	NotSig	NA
ENSMUSG00000081658	0	NA	NA	NA	NA	NA	NotSig	NA
ENSMUSG00000082243	0	NA	NA	NA	NA	NA	NotSig	NA
ENSMUSG00000084064	3.383040583	-0.100738582	0.572917824	0.282981967	0.777190661	NA	NotSig	NA
ENSMUSG00000083201	0	NA	NA	NA	NA	NA	NotSig	NA
ENSMUSG00000032889	0	NA	NA	NA	NA	NA	NotSig	NA
ENSMUSG00000084905	0	NA	NA	NA	NA	NA	NotSig	NA
ENSMUSG00000032878	2.66195362	0.178231576	0.607704186	0.460340118	0.645272109	NA	NotSig	Ccdc85a
ENSMUSG00000084966	0	NA	NA	NA	NA	NA	NotSig	2810471M01Rik
ENSMUSG00000076318	0	NA	NA	NA	NA	NA	NotSig	Mir216b
ENSMUSG00000106400	0	NA	NA	NA	NA	NA	NotSig	Mir216c
ENSMUSG00000085510	0	NA	NA	NA	NA	NA	NotSig	NA
ENSMUSG00000065539	0	NA	NA	NA	NA	NA	NotSig	Mir216a
ENSMUSG00000065415	0	NA	NA	NA	NA	NA	NotSig	Mir217
ENSMUSG00000020467	2.345232	0.591566288	0.535053863	1.16701945	0.243202515	NA	NotSig	Efemp1
ENSMUSG00000081695	0	NA	NA	NA	NA	NA	NotSig	Rpsa-ps5
ENSMUSG00000086725	0	NA	NA	NA	NA	NA	NotSig	NA
ENSMUSG00000119918	0	NA	NA	NA	NA	NA	NotSig	NA
ENSMUSG00000083298	0	NA	NA	NA	NA	NA	NotSig	Gm12085
ENSMUSG00000080517	0	NA	NA	NA	NA	NA	NotSig	Gm23109
ENSMUSG00000080827	0	NA	NA	NA	NA	NA	NotSig	NA
ENSMUSG00000082721	0	NA	NA	NA	NA	NA	NotSig	Gm12087
ENSMUSG00000032673	3.102683687	0.432233647	0.600339006	0.220099431	0.825793718	NA	NotSig	Prorsd1
ENSMUSG00000085165	0	NA	NA	NA	NA	NA	NotSig	NA
ENSMUSG00000020461	1.026900715	-0.235444555	0.406598251	-0.646563429	0.517914533	NA	NotSig	Clhc1
ENSMUSG00000081575	1.195013578	0.263716444	0.410172908	0.783075972	0.4335825	NA	NotSig	NA
ENSMUSG00000086707	0	NA	NA	NA	NA	NA	NotSig	NA
ENSMUSG00000085893	0.278234553	-0.074549198	0.398001808	-0.175139401	0.860970099	NA	NotSig	Gm12091
ENSMUSG00000084850	0.256725179	-0.066834585	0.397762352	-0.225162013	0.82185324	NA	NotSig	Gm12092
ENSMUSG00000083917	0	NA	NA	NA	NA	NA	NotSig	NA
ENSMUSG00000078157	0	NA	NA	NA	NA	NA	NotSig	Fem1al
ENSMUSG00000080851	0	NA	NA	NA	NA	NA	NotSig	Gm12094
ENSMUSG00000088135	0	NA	NA	NA	NA	NA	NotSig	Gm22588
ENSMUSG00000080906	0	NA	NA	NA	NA	NA	NotSig	NA
ENSMUSG00000101872	0.961461806	0.198258322	0.406149131	0.174922602	0.86114045	NA	NotSig	NA
ENSMUSG00000073073	0	NA	NA	NA	NA	NA	NotSig	Gm8098
ENSMUSG00000040919	0.787155579	-0.202182822	0.4036282	0.070546844	0.943758417	NA	NotSig	4930505A04Rik
ENSMUSG00000060923	3.827425546	0.534193554	0.620777472	0.787669691	0.430889938	NA	NotSig	Acyp2
ENSMUSG00000081712	0	NA	NA	NA	NA	NA	NotSig	NA
ENSMUSG00000082078	0	NA	NA	NA	NA	NA	NotSig	NA
ENSMUSG00000081887	0	NA	NA	NA	NA	NA	NotSig	Gm12097
ENSMUSG00000083655	0	NA	NA	NA	NA	NA	NotSig	NA
ENSMUSG00000087474	1.144508617	-0.238745444	0.40844987	-0.672969524	0.500966679	NA	NotSig	NA
ENSMUSG00000083990	1.921857862	0.22641758	0.498384398	0.369505338	0.711751095	NA	NotSig	NA
ENSMUSG00000086986	0	NA	NA	NA	NA	NA	NotSig	Gm12103
ENSMUSG00000043999	0	NA	NA	NA	NA	NA	NotSig	Gpr75
ENSMUSG00000084146	0	NA	NA	NA	NA	NA	NotSig	Gm12104
ENSMUSG00000082213	0	NA	NA	NA	NA	NA	NotSig	Gm12102
ENSMUSG00000082049	0	NA	NA	NA	NA	NA	NotSig	NA
ENSMUSG00000079890	0.139117277	0.00577303	0.396462156	0.033177259	0.973533233	NA	NotSig	NA
ENSMUSG00000091195	0	NA	NA	NA	NA	NA	NotSig	NA
ENSMUSG00000103635	0	NA	NA	NA	NA	NA	NotSig	NA
ENSMUSG00000085772	0	NA	NA	NA	NA	NA	NotSig	D630024D03Rik
ENSMUSG00000086335	0	NA	NA	NA	NA	NA	NotSig	NA
ENSMUSG00000020299	2.130780264	-0.398145446	0.497201342	-0.332977623	0.739151175	NA	NotSig	4930524B15Rik
ENSMUSG00000020297	0.235215805	-0.0583557	0.397489725	-0.176663536	0.859772684	NA	NotSig	Nsg2
ENSMUSG00000086386	0	NA	NA	NA	NA	NA	NotSig	Gm12108
ENSMUSG00000081613	0	NA	NA	NA	NA	NA	NotSig	Gm12109
ENSMUSG00000020279	0.352823707	-0.105239304	0.398873768	-0.258629582	0.795921057	NA	NotSig	Il9r
ENSMUSG00000055609	0	NA	NA	NA	NA	NA	NotSig	Hba-x
ENSMUSG00000069919	0	NA	NA	NA	NA	NA	NotSig	Hba-a1
ENSMUSG00000073063	0.726246002	0.324612627	0.39788143	0.703948137	0.481465072	NA	NotSig	Hbq1b
ENSMUSG00000069917	0	NA	NA	NA	NA	NA	NotSig	Hba-a2
ENSMUSG00000020295	2.658820984	-0.573956309	0.562401975	-1.311213798	0.189785542	NA	NotSig	Hbq1a
ENSMUSG00000040711	2.935438795	0.522139903	0.53003589	1.635837081	0.101873689	NA	NotSig	Sh3pxd2b
ENSMUSG00000119151	0	NA	NA	NA	NA	NA	NotSig	NA
ENSMUSG00000044949	2.502991002	0.029870238	0.5361898	-0.163879431	0.86982606	NA	NotSig	Ubtd2
ENSMUSG00000044056	0	NA	NA	NA	NA	NA	NotSig	Efcab9
ENSMUSG00000098054	0	NA	NA	NA	NA	NA	NotSig	Gm8192
ENSMUSG00000085676	0	NA	NA	NA	NA	NA	NotSig	NA
ENSMUSG00000020270	0	NA	NA	NA	NA	NA	NotSig	Smim23
ENSMUSG00000083303	0	NA	NA	NA	NA	NA	NotSig	Gm12110
ENSMUSG00000085402	0	NA	NA	NA	NA	NA	NotSig	NA
ENSMUSG00000081254	4.093012498	-0.818940216	0.619919322	-1.721695521	0.085124689	NA	NotSig	NA
ENSMUSG00000081076	0	NA	NA	NA	NA	NA	NotSig	Rpsa-ps4
ENSMUSG00000087318	0	NA	NA	NA	NA	NA	NotSig	NA
ENSMUSG00000099902	1.636454301	0.397722515	0.451438733	0.875636756	0.381227537	NA	NotSig	NA
ENSMUSG00000040610	2.917873336	-0.622456029	0.576356067	-1.279866668	0.200592032	NA	NotSig	Tlx3
ENSMUSG00000087501	0	NA	NA	NA	NA	NA	NotSig	NA
ENSMUSG00000098456	0	NA	NA	NA	NA	NA	NotSig	Gm12117
ENSMUSG00000069913	0.511185692	-0.149140248	0.400519167	-0.218183334	0.82728627	NA	NotSig	NA
ENSMUSG00000083471	0	NA	NA	NA	NA	NA	NotSig	Gm12118
ENSMUSG00000020159	5.35009856	0.257366573	0.65767321	-0.001630693	0.998698896	NA	NotSig	Gabrp
ENSMUSG00000073052	0	NA	NA	NA	NA	NA	NotSig	NA
ENSMUSG00000053519	1.422745521	0.092560794	0.454478864	0.153261902	0.878191743	NA	NotSig	Kcnip1
ENSMUSG00000085240	0	NA	NA	NA	NA	NA	NotSig	NA
ENSMUSG00000087328	0.117607902	0.00544094	0.396462156	-0.049158296	0.960793146	NA	NotSig	NA
ENSMUSG00000020155	0	NA	NA	NA	NA	NA	NotSig	Kcnmb1
ENSMUSG00000086243	0	NA	NA	NA	NA	NA	NotSig	NA
ENSMUSG00000047861	0	NA	NA	NA	NA	NA	NotSig	Foxi1
ENSMUSG00000087122	0	NA	NA	NA	NA	NA	NotSig	NA
ENSMUSG00000069911	0	NA	NA	NA	NA	NA	NotSig	Insyn2b
ENSMUSG00000077543	0	NA	NA	NA	NA	NA	NotSig	Gm22022
ENSMUSG00000085090	0	NA	NA	NA	NA	NA	NotSig	NA
ENSMUSG00000119023	0	NA	NA	NA	NA	NA	NotSig	Gm25799
ENSMUSG00000088125	0	NA	NA	NA	NA	NA	NotSig	Gm26070
ENSMUSG00000082309	0	NA	NA	NA	NA	NA	NotSig	NA
ENSMUSG00000065583	0	NA	NA	NA	NA	NA	NotSig	Mir218-2
ENSMUSG00000065553	0	NA	NA	NA	NA	NA	NotSig	Mir103-1
ENSMUSG00000082688	0	NA	NA	NA	NA	NA	NotSig	NA
ENSMUSG00000051062	0	NA	NA	NA	NA	NA	NotSig	Fbll1
ENSMUSG00000081571	0	NA	NA	NA	NA	NA	NotSig	NA
ENSMUSG00000049336	5.532673204	-1.048351716	0.653802599	-2.139860636	0.032366031	NA	NotSig	Tenm2
ENSMUSG00000087245	1.05847112	-0.236395395	0.40710764	-0.505031613	0.613536632	NA	NotSig	NA
ENSMUSG00000086375	0	NA	NA	NA	NA	NA	NotSig	NA
ENSMUSG00000065173	0	NA	NA	NA	NA	NA	NotSig	Gm22127
ENSMUSG00000087388	1.996449366	0.493541154	0.454821186	1.260489923	0.207492681	NA	NotSig	Gm12128
ENSMUSG00000082587	0	NA	NA	NA	NA	NA	NotSig	Gm12129
ENSMUSG00000087296	4.008646084	0.181586137	0.656601104	0.313080172	0.754219753	NA	NotSig	NA
ENSMUSG00000119681	0	NA	NA	NA	NA	NA	NotSig	Gm23520
ENSMUSG00000083806	0	NA	NA	NA	NA	NA	NotSig	NA
ENSMUSG00000088603	0	NA	NA	NA	NA	NA	NotSig	Gm24192
ENSMUSG00000085301	0	NA	NA	NA	NA	NA	NotSig	Gm12132
ENSMUSG00000082295	0	NA	NA	NA	NA	NA	NotSig	NA
ENSMUSG00000080749	0	NA	NA	NA	NA	NA	NotSig	NA
ENSMUSG00000085588	0	NA	NA	NA	NA	NA	NotSig	3110004A20Rik
ENSMUSG00000081097	0	NA	NA	NA	NA	NA	NotSig	NA
ENSMUSG00000082390	0	NA	NA	NA	NA	NA	NotSig	Gm12136
ENSMUSG00000080835	0	NA	NA	NA	NA	NA	NotSig	NA
ENSMUSG00000082087	0	NA	NA	NA	NA	NA	NotSig	NA
ENSMUSG00000065916	0	NA	NA	NA	NA	NA	NotSig	Gm24446
ENSMUSG00000084129	0	NA	NA	NA	NA	NA	NotSig	NA
ENSMUSG00000086475	0	NA	NA	NA	NA	NA	NotSig	NA
ENSMUSG00000081112	0	NA	NA	NA	NA	NA	NotSig	NA
ENSMUSG00000058809	0	NA	NA	NA	NA	NA	NotSig	NA
ENSMUSG00000081847	0	NA	NA	NA	NA	NA	NotSig	NA
ENSMUSG00000087306	0	NA	NA	NA	NA	NA	NotSig	A230004M16Rik
ENSMUSG00000084293	0	NA	NA	NA	NA	NA	NotSig	NA
ENSMUSG00000020436	1.020044211	-0.235027828	0.406452091	-0.590649857	0.554755052	NA	NotSig	Gabrg2
ENSMUSG00000010803	0.502240277	0.124223549	0.397966649	0.213765568	0.830729877	NA	NotSig	Gabra1
ENSMUSG00000020428	1.815615004	0.443081355	0.43605382	1.049983713	0.293725601	NA	NotSig	Gabra6
ENSMUSG00000007653	0	NA	NA	NA	NA	NA	NotSig	Gabrb2
ENSMUSG00000055456	0	NA	NA	NA	NA	NA	NotSig	NA
ENSMUSG00000085951	0	NA	NA	NA	NA	NA	NotSig	NA
ENSMUSG00000085533	6.262834162	0.233584266	0.670828014	-0.071432691	0.943053392	NA	NotSig	NA
ENSMUSG00000119712	0	NA	NA	NA	NA	NA	NotSig	NA
ENSMUSG00000086170	0	NA	NA	NA	NA	NA	NotSig	NA
ENSMUSG00000086791	4.103073529	-0.838139844	0.623499338	-1.782411414	0.074682166	NA	NotSig	NA
ENSMUSG00000065601	0.196788895	0.00610512	0.396462156	0.158517727	0.874048853	NA	NotSig	Mir146
ENSMUSG00000084889	0	NA	NA	NA	NA	NA	NotSig	NA
ENSMUSG00000084307	1.248641774	-0.08877304	0.468578323	-0.303421451	0.7615687	NA	NotSig	NA
ENSMUSG00000046491	0	NA	NA	NA	NA	NA	NotSig	C1qtnf2
ENSMUSG00000044707	0	NA	NA	NA	NA	NA	NotSig	Ccnjl
ENSMUSG00000085239	0	NA	NA	NA	NA	NA	NotSig	NA
ENSMUSG00000045877	0	NA	NA	NA	NA	NA	NotSig	NA
ENSMUSG00000020405	0.139117277	0.00577303	0.396462156	0.033177259	0.973533233	NA	NotSig	Fabp6
ENSMUSG00000082614	0	NA	NA	NA	NA	NA	NotSig	NA
ENSMUSG00000083662	0	NA	NA	NA	NA	NA	NotSig	NA
ENSMUSG00000050541	0.898082733	-0.003830122	0.405560428	-0.27777479	0.781185245	NA	NotSig	Adra1b
ENSMUSG00000087172	0.139117277	0.00577303	0.396462156	0.033177259	0.973533233	NA	NotSig	Gm12153
ENSMUSG00000086738	0	NA	NA	NA	NA	NA	NotSig	NA
ENSMUSG00000082790	0	NA	NA	NA	NA	NA	NotSig	NA
ENSMUSG00000004296	6.428253008	-1.222255847	0.671545874	-2.347985807	0.018875241	NA	NotSig	Il12b
ENSMUSG00000082750	0	NA	NA	NA	NA	NA	NotSig	NA
ENSMUSG00000086501	0	NA	NA	NA	NA	NA	NotSig	4930597A21Rik
ENSMUSG00000102563	0	NA	NA	NA	NA	NA	NotSig	NA
ENSMUSG00000057098	2.886445254	-0.039282232	0.566916963	-0.752995274	0.451452754	NA	NotSig	Ebf1
ENSMUSG00000085784	0	NA	NA	NA	NA	NA	NotSig	NA
ENSMUSG00000084773	0	NA	NA	NA	NA	NA	NotSig	Gm12159
ENSMUSG00000087089	0	NA	NA	NA	NA	NA	NotSig	NA
ENSMUSG00000103248	0	NA	NA	NA	NA	NA	NotSig	NA
ENSMUSG00000104099	0	NA	NA	NA	NA	NA	NotSig	NA
ENSMUSG00000080981	7.410137646	-0.727385062	0.688029267	-1.388467639	0.164994692	NA	NotSig	Gm12161
ENSMUSG00000085476	0.729483961	-0.195664433	0.402915186	-0.052670761	0.957994236	NA	NotSig	NA
ENSMUSG00000077320	0	NA	NA	NA	NA	NA	NotSig	Gm22284
ENSMUSG00000086686	0	NA	NA	NA	NA	NA	NotSig	NA
ENSMUSG00000083017	0	NA	NA	NA	NA	NA	NotSig	NA
ENSMUSG00000081251	0	NA	NA	NA	NA	NA	NotSig	NA
ENSMUSG00000040489	0	NA	NA	NA	NA	NA	NotSig	Sox30
ENSMUSG00000069899	7.261821718	0.705413313	0.693527051	0.983493686	0.325364521	NA	NotSig	Gm12166
ENSMUSG00000011256	0	NA	NA	NA	NA	NA	NotSig	Adam19
ENSMUSG00000098942	0	NA	NA	NA	NA	NA	NotSig	Mir8100
ENSMUSG00000086998	0	NA	NA	NA	NA	NA	NotSig	NA
ENSMUSG00000087607	0	NA	NA	NA	NA	NA	NotSig	NA
ENSMUSG00000020411	0	NA	NA	NA	NA	NA	NotSig	Nipal4
ENSMUSG00000099331	0	NA	NA	NA	NA	NA	NotSig	Mir7239
ENSMUSG00000048721	0	NA	NA	NA	NA	NA	NotSig	Fndc9
ENSMUSG00000081078	0	NA	NA	NA	NA	NA	NotSig	NA
ENSMUSG00000020395	0.196788895	0.00610512	0.396462156	0.158517727	0.874048853	NA	NotSig	Itk
ENSMUSG00000085853	0	NA	NA	NA	NA	NA	NotSig	Gm12167
ENSMUSG00000020401	0	NA	NA	NA	NA	NA	NotSig	Fam71b
ENSMUSG00000020399	0	NA	NA	NA	NA	NA	NotSig	Havcr2
ENSMUSG00000078924	0	NA	NA	NA	NA	NA	NotSig	Gm12169
ENSMUSG00000081713	0	NA	NA	NA	NA	NA	NotSig	NA
ENSMUSG00000086981	0	NA	NA	NA	NA	NA	NotSig	NA
ENSMUSG00000082749	0	NA	NA	NA	NA	NA	NotSig	Rpl9-ps2
ENSMUSG00000046974	0	NA	NA	NA	NA	NA	NotSig	BC053393
ENSMUSG00000086909	0	NA	NA	NA	NA	NA	NotSig	Gm4926
ENSMUSG00000080970	0	NA	NA	NA	NA	NA	NotSig	NA
ENSMUSG00000040413	0	NA	NA	NA	NA	NA	NotSig	Timd2
ENSMUSG00000080776	0	NA	NA	NA	NA	NA	NotSig	Gm12174
ENSMUSG00000082818	0	NA	NA	NA	NA	NA	NotSig	NA
ENSMUSG00000082792	0	NA	NA	NA	NA	NA	NotSig	NA
ENSMUSG00000065804	0	NA	NA	NA	NA	NA	NotSig	Gm23039
ENSMUSG00000081952	2.368198227	-0.506909839	0.540592277	-1.243623486	0.213638168	NA	NotSig	NA
ENSMUSG00000083954	0	NA	NA	NA	NA	NA	NotSig	Gm12179
ENSMUSG00000083159	0	NA	NA	NA	NA	NA	NotSig	Gm12180
ENSMUSG00000082250	0	NA	NA	NA	NA	NA	NotSig	NA
ENSMUSG00000088425	0	NA	NA	NA	NA	NA	NotSig	Gm24422
ENSMUSG00000083460	0.278234553	-0.074549198	0.398001808	-0.175139401	0.860970099	NA	NotSig	Gm12182
ENSMUSG00000082454	0	NA	NA	NA	NA	NA	NotSig	Gm12183
ENSMUSG00000064500	0	NA	NA	NA	NA	NA	NotSig	Gm25296
ENSMUSG00000064725	2.994674049	0.716597615	0.5211447	1.659101128	0.097095416	NA	NotSig	Snord96a
ENSMUSG00000064780	0	NA	NA	NA	NA	NA	NotSig	Snord95
ENSMUSG00000078154	0	NA	NA	NA	NA	NA	NotSig	Gm12184
ENSMUSG00000040350	0.876573358	-0.000380445	0.405217548	-0.235446092	0.813862515	NA	NotSig	Trim7
ENSMUSG00000086245	0	NA	NA	NA	NA	NA	NotSig	NA
ENSMUSG00000046879	0	NA	NA	NA	NA	NA	NotSig	Irgm1
ENSMUSG00000058163	0	NA	NA	NA	NA	NA	NotSig	Gm5431
ENSMUSG00000048852	0	NA	NA	NA	NA	NA	NotSig	Gm12185
ENSMUSG00000078153	0.556469106	-0.166686249	0.401098338	-0.406636465	0.684275011	NA	NotSig	Psme2b
ENSMUSG00000069893	0	NA	NA	NA	NA	NA	NotSig	9930111J21Rik1
ENSMUSG00000040328	0	NA	NA	NA	NA	NA	NotSig	Olfr56
ENSMUSG00000078922	0	NA	NA	NA	NA	NA	NotSig	Tgtp1
ENSMUSG00000084153	0.652567634	-0.189707275	0.402073092	-0.510237137	0.609885337	NA	NotSig	NA
ENSMUSG00000069892	0	NA	NA	NA	NA	NA	NotSig	9930111J21Rik2
ENSMUSG00000078921	0	NA	NA	NA	NA	NA	NotSig	Tgtp2
ENSMUSG00000083178	0	NA	NA	NA	NA	NA	NotSig	Gm12187
ENSMUSG00000078920	0	NA	NA	NA	NA	NA	NotSig	Ifi47
ENSMUSG00000082116	0	NA	NA	NA	NA	NA	NotSig	NA
ENSMUSG00000047511	0	NA	NA	NA	NA	NA	NotSig	Olfr1396
ENSMUSG00000050763	0	NA	NA	NA	NA	NA	NotSig	Olfr1395
ENSMUSG00000048378	0	NA	NA	NA	NA	NA	NotSig	Olfr1394
ENSMUSG00000040283	0	NA	NA	NA	NA	NA	NotSig	Btnl9
ENSMUSG00000046311	3.075466858	0.256926164	0.597363524	0.063475809	0.949387622	NA	NotSig	Zfp62
ENSMUSG00000059864	0	NA	NA	NA	NA	NA	NotSig	Olfr1393
ENSMUSG00000101750	0	NA	NA	NA	NA	NA	NotSig	Olfr1392
ENSMUSG00000100923	0	NA	NA	NA	NA	NA	NotSig	Olfr10
ENSMUSG00000101874	0	NA	NA	NA	NA	NA	NotSig	Olfr1391
ENSMUSG00000045421	0	NA	NA	NA	NA	NA	NotSig	Olfr1390
ENSMUSG00000084278	0	NA	NA	NA	NA	NA	NotSig	Gm12189
ENSMUSG00000107573	0	NA	NA	NA	NA	NA	NotSig	Olfr1389
ENSMUSG00000047702	0	NA	NA	NA	NA	NA	NotSig	Olfr1388
ENSMUSG00000063386	0	NA	NA	NA	NA	NA	NotSig	Olfr1387
ENSMUSG00000108167	0	NA	NA	NA	NA	NA	NotSig	Olfr1386
ENSMUSG00000059729	0	NA	NA	NA	NA	NA	NotSig	Olfr1385
ENSMUSG00000044170	0	NA	NA	NA	NA	NA	NotSig	Olfr1384
ENSMUSG00000107417	0	NA	NA	NA	NA	NA	NotSig	Olfr1383
ENSMUSG00000063827	0	NA	NA	NA	NA	NA	NotSig	Olfr1382
ENSMUSG00000095187	0	NA	NA	NA	NA	NA	NotSig	Olfr1381
ENSMUSG00000107645	0	NA	NA	NA	NA	NA	NotSig	Olfr1380
ENSMUSG00000069890	0	NA	NA	NA	NA	NA	NotSig	NA
ENSMUSG00000081791	0	NA	NA	NA	NA	NA	NotSig	NA
ENSMUSG00000020357	3.24423022	0.770531291	0.534047953	1.747431992	0.080562432	NA	NotSig	Flt4
ENSMUSG00000064057	0.707974587	-0.193187151	0.40262404	-0.254074911	0.799437685	NA	NotSig	Scgb3a1
ENSMUSG00000083061	1.448844384	-0.263078059	0.424231331	-0.628172315	0.529891064	NA	NotSig	NA
ENSMUSG00000081570	0	NA	NA	NA	NA	NA	NotSig	Gm12192
ENSMUSG00000081934	0	NA	NA	NA	NA	NA	NotSig	NA
ENSMUSG00000020363	2.299078266	-0.437065051	0.513519369	-1.042573504	0.297145866	NA	NotSig	Gfpt2
ENSMUSG00000020374	0	NA	NA	NA	NA	NA	NotSig	Rasgef1c
ENSMUSG00000065417	0	NA	NA	NA	NA	NA	NotSig	Mir340
ENSMUSG00000084302	0	NA	NA	NA	NA	NA	NotSig	Gm12194
ENSMUSG00000085192	1.60261453	-0.357881861	0.47909481	-0.823371122	0.41029698	NA	NotSig	NA
ENSMUSG00000098474	0	NA	NA	NA	NA	NA	NotSig	Mir6919
ENSMUSG00000097887	0.534959732	-0.161568516	0.400915293	-0.444426218	0.656734462	NA	NotSig	NA
ENSMUSG00000050567	3.606603214	-0.749791305	0.60667181	-1.527784562	0.126566036	NA	NotSig	Maml1
ENSMUSG00000082545	0	NA	NA	NA	NA	NA	NotSig	NA
ENSMUSG00000050087	1.900660991	0.112271993	0.495262783	0.255753468	0.798141206	NA	NotSig	Cby3
ENSMUSG00000076450	0	NA	NA	NA	NA	NA	NotSig	Mir804
ENSMUSG00000085564	0	NA	NA	NA	NA	NA	NotSig	NA
ENSMUSG00000036545	6.997812808	0.511704086	0.695170733	0.662361727	0.507739426	NA	NotSig	Adamts2
ENSMUSG00000087080	0	NA	NA	NA	NA	NA	NotSig	NA
ENSMUSG00000085902	0	NA	NA	NA	NA	NA	NotSig	NA
ENSMUSG00000044807	0	NA	NA	NA	NA	NA	NotSig	Zfp354c
ENSMUSG00000044296	0.235215805	-0.0583557	0.397489725	-0.176663536	0.859772684	NA	NotSig	Zfp879
ENSMUSG00000000617	0	NA	NA	NA	NA	NA	NotSig	Grm6
ENSMUSG00000086226	0	NA	NA	NA	NA	NA	NotSig	NA
ENSMUSG00000048728	0.139117277	0.00577303	0.396462156	0.033177259	0.973533233	NA	NotSig	Zfp454
ENSMUSG00000049321	0.139117277	0.00577303	0.396462156	0.033177259	0.973533233	NA	NotSig	Zfp2
ENSMUSG00000020335	1.448844384	-0.263078059	0.424231331	-0.628172315	0.529891064	NA	NotSig	Zfp354b
ENSMUSG00000072983	0	NA	NA	NA	NA	NA	NotSig	4933414I15Rik
ENSMUSG00000044542	0.787155579	-0.202182822	0.4036282	0.070546844	0.943758417	NA	NotSig	Prop1
ENSMUSG00000083542	0	NA	NA	NA	NA	NA	NotSig	Olfr1379-ps1
ENSMUSG00000050343	0	NA	NA	NA	NA	NA	NotSig	Olfr1378
ENSMUSG00000082074	0	NA	NA	NA	NA	NA	NotSig	Gm12661
ENSMUSG00000061952	0	NA	NA	NA	NA	NA	NotSig	Olfr1377
ENSMUSG00000083825	0	NA	NA	NA	NA	NA	NotSig	Olfr1376-ps1
ENSMUSG00000060918	0	NA	NA	NA	NA	NA	NotSig	Olfr51
ENSMUSG00000059397	0	NA	NA	NA	NA	NA	NotSig	Olfr54
ENSMUSG00000057890	0	NA	NA	NA	NA	NA	NotSig	Olfr1375
ENSMUSG00000020364	0	NA	NA	NA	NA	NA	NotSig	Zfp354a
ENSMUSG00000072982	0	NA	NA	NA	NA	NA	NotSig	9230009I02Rik
ENSMUSG00000080918	0	NA	NA	NA	NA	NA	NotSig	NA
ENSMUSG00000083156	0	NA	NA	NA	NA	NA	NotSig	NA
ENSMUSG00000083312	0	NA	NA	NA	NA	NA	NotSig	NA
ENSMUSG00000081296	0	NA	NA	NA	NA	NA	NotSig	NA
ENSMUSG00000086646	1.240669653	-0.283973436	0.438819984	-0.39665225	0.691623916	NA	NotSig	Platr20
ENSMUSG00000061469	0	NA	NA	NA	NA	NA	NotSig	Msantd5
ENSMUSG00000045942	3.888715709	0.844633092	0.607235686	1.443004057	0.149019328	NA	NotSig	BC049762
ENSMUSG00000063564	5.145070207	-0.258084407	0.658709085	-0.911537398	0.36201229	NA	NotSig	Col23a1
ENSMUSG00000001053	0.117607902	0.00544094	0.396462156	-0.049158296	0.960793146	NA	NotSig	N4bp3
ENSMUSG00000052563	0	NA	NA	NA	NA	NA	NotSig	D930048N14Rik
ENSMUSG00000119011	0	NA	NA	NA	NA	NA	NotSig	NA
ENSMUSG00000110618	0	NA	NA	NA	NA	NA	NotSig	Gm39822
ENSMUSG00000093325	0	NA	NA	NA	NA	NA	NotSig	Gm26061
ENSMUSG00000086493	0	NA	NA	NA	NA	NA	NotSig	NA
ENSMUSG00000020389	1.702155847	-0.192043485	0.517799471	-0.492791991	0.62215957	NA	NotSig	Cdkl3
ENSMUSG00000084800	0	NA	NA	NA	NA	NA	NotSig	NA
ENSMUSG00000092870	0	NA	NA	NA	NA	NA	NotSig	Mir3061
ENSMUSG00000062204	0	NA	NA	NA	NA	NA	NotSig	Olfr1373
ENSMUSG00000108218	0	NA	NA	NA	NA	NA	NotSig	NA
ENSMUSG00000083175	0	NA	NA	NA	NA	NA	NotSig	NA
ENSMUSG00000060170	0	NA	NA	NA	NA	NA	NotSig	Olfr1371
ENSMUSG00000086920	0	NA	NA	NA	NA	NA	NotSig	NA
ENSMUSG00000086395	0	NA	NA	NA	NA	NA	NotSig	NA
ENSMUSG00000080951	0	NA	NA	NA	NA	NA	NotSig	NA
ENSMUSG00000081297	0	NA	NA	NA	NA	NA	NotSig	NA
ENSMUSG00000083129	0	NA	NA	NA	NA	NA	NotSig	LOC118567943
ENSMUSG00000087668	0	NA	NA	NA	NA	NA	NotSig	Gm11186
ENSMUSG00000058073	1.261205733	0.110210389	0.43913025	-0.221823715	0.824451117	NA	NotSig	NA
ENSMUSG00000082263	0	NA	NA	NA	NA	NA	NotSig	NA
ENSMUSG00000064719	0	NA	NA	NA	NA	NA	NotSig	Gm25930
ENSMUSG00000105908	0	NA	NA	NA	NA	NA	NotSig	Mir6920
ENSMUSG00000036216	0	NA	NA	NA	NA	NA	NotSig	Leap2
ENSMUSG00000072963	0	NA	NA	NA	NA	NA	NotSig	NA
ENSMUSG00000018387	0.374333081	-0.111802803	0.399046191	-0.328888001	0.742240344	NA	NotSig	Shroom1
ENSMUSG00000085707	0	NA	NA	NA	NA	NA	NotSig	NA
ENSMUSG00000049427	0	NA	NA	NA	NA	NA	NotSig	NA
ENSMUSG00000044352	0	NA	NA	NA	NA	NA	NotSig	Sowaha
ENSMUSG00000054450	0	NA	NA	NA	NA	NA	NotSig	NA
ENSMUSG00000085718	0	NA	NA	NA	NA	NA	NotSig	NA
ENSMUSG00000018398	0.314396797	-0.074522998	0.398001206	-0.157447907	0.87489186	NA	NotSig	Septin8
ENSMUSG00000086851	0.710239252	-0.197133732	0.402927703	-0.468314068	0.639560009	NA	NotSig	A430108G06Rik
ENSMUSG00000000869	0.652567634	-0.189707275	0.402073092	-0.510237137	0.609885337	NA	NotSig	Il4
ENSMUSG00000020383	0.695586383	-0.195415411	0.402755901	-0.479201813	0.631795065	NA	NotSig	Il13
ENSMUSG00000084373	0	NA	NA	NA	NA	NA	NotSig	Rps2-ps4
ENSMUSG00000036117	0	NA	NA	NA	NA	NA	NotSig	Il5
ENSMUSG00000086595	0.249556171	0.214892428	0.396462156	0.558537317	0.57647753	NA	NotSig	NA
ENSMUSG00000083986	0	NA	NA	NA	NA	NA	NotSig	NA
ENSMUSG00000099153	0	NA	NA	NA	NA	NA	NotSig	Mir7671
ENSMUSG00000091191	0	NA	NA	NA	NA	NA	NotSig	NA
ENSMUSG00000081769	3.133791325	0.751212465	0.551499029	1.433699254	0.151658105	NA	NotSig	Gm12216
ENSMUSG00000082271	0	NA	NA	NA	NA	NA	NotSig	NA
ENSMUSG00000082380	0	NA	NA	NA	NA	NA	NotSig	NA
ENSMUSG00000118395	0	NA	NA	NA	NA	NA	NotSig	NA
ENSMUSG00000081098	0	NA	NA	NA	NA	NA	NotSig	Gm12220
ENSMUSG00000063652	0.475023448	-0.140320618	0.400189327	-0.125173373	0.900386297	NA	NotSig	Slc22a21
ENSMUSG00000080768	7.296635673	-0.450990817	0.696507587	-0.505279049	0.613362856	NA	NotSig	NA
ENSMUSG00000020334	0.117607902	0.00544094	0.396462156	-0.049158296	0.960793146	NA	NotSig	Slc22a4
ENSMUSG00000020388	7.297435546	0.718268286	0.655239979	0.986678777	0.323800138	NA	NotSig	Pdlim4
ENSMUSG00000018906	7.290503341	-0.528031808	0.684472911	-0.947504543	0.343381743	NA	NotSig	P4ha2
ENSMUSG00000036045	0	NA	NA	NA	NA	NA	NotSig	NA
ENSMUSG00000086209	0	NA	NA	NA	NA	NA	NotSig	4933405E24Rik
ENSMUSG00000060068	2.061289992	0.473563129	0.516541541	0.898459956	0.368940385	NA	NotSig	NA
ENSMUSG00000018916	0.352823707	-0.105239304	0.398873768	-0.258629582	0.795921057	NA	NotSig	Csf2
ENSMUSG00000085585	0.278234553	-0.074549198	0.398001808	-0.175139401	0.860970099	NA	NotSig	NA
ENSMUSG00000018914	1.063065309	0.185388793	0.415591589	0.416626181	0.676951856	NA	NotSig	Il3
ENSMUSG00000085888	0	NA	NA	NA	NA	NA	NotSig	Gm12224
ENSMUSG00000078151	0.117607902	0.00544094	0.396462156	-0.049158296	0.960793146	NA	NotSig	NA
ENSMUSG00000084212	0	NA	NA	NA	NA	NA	NotSig	NA
ENSMUSG00000088437	0	NA	NA	NA	NA	NA	NotSig	Gm24198
ENSMUSG00000086039	0.278234553	-0.074549198	0.398001808	-0.175139401	0.860970099	NA	NotSig	NA
ENSMUSG00000082503	0	NA	NA	NA	NA	NA	NotSig	NA
ENSMUSG00000086789	0	NA	NA	NA	NA	NA	NotSig	Lyrm7os
ENSMUSG00000020268	3.053957483	0.257708437	0.593151599	0.065724344	0.94759729	NA	NotSig	Lyrm7
ENSMUSG00000082180	0	NA	NA	NA	NA	NA	NotSig	NA
ENSMUSG00000000594	1.377522263	-0.242576901	0.410589178	0.041124841	0.967196371	NA	NotSig	Gm2a
ENSMUSG00000044751	0	NA	NA	NA	NA	NA	NotSig	NA
ENSMUSG00000080738	0	NA	NA	NA	NA	NA	NotSig	Mup-ps22
ENSMUSG00000049491	0	NA	NA	NA	NA	NA	NotSig	Slc36a3
ENSMUSG00000085531	0	NA	NA	NA	NA	NA	NotSig	Slc36a3os
ENSMUSG00000020264	0	NA	NA	NA	NA	NA	NotSig	Slc36a2
ENSMUSG00000084980	0	NA	NA	NA	NA	NA	NotSig	Slc36a1os
ENSMUSG00000020261	5.432045345	-1.054713048	0.65485171	-2.041244165	0.041226564	NA	NotSig	Slc36a1
ENSMUSG00000055333	1.227132399	-0.070774803	0.434366994	-0.288324134	0.773098635	NA	NotSig	Fat2
ENSMUSG00000081107	0	NA	NA	NA	NA	NA	NotSig	NA
ENSMUSG00000065061	0	NA	NA	NA	NA	NA	NotSig	Gm12238
ENSMUSG00000087342	0	NA	NA	NA	NA	NA	NotSig	Gm12238
ENSMUSG00000098906	0	NA	NA	NA	NA	NA	NotSig	Mir7652
ENSMUSG00000000263	0.235215805	-0.0583557	0.397489725	-0.176663536	0.859772684	NA	NotSig	Glra1
ENSMUSG00000086460	1.5902554	0.038772071	0.471758469	-0.082476067	0.934268149	NA	NotSig	NA
ENSMUSG00000083363	0	NA	NA	NA	NA	NA	NotSig	NA
ENSMUSG00000086020	0	NA	NA	NA	NA	NA	NotSig	NA
ENSMUSG00000037393	0	NA	NA	NA	NA	NA	NotSig	Nmur2
ENSMUSG00000084169	0	NA	NA	NA	NA	NA	NotSig	NA
ENSMUSG00000065635	0	NA	NA	NA	NA	NA	NotSig	Gm24253
ENSMUSG00000081749	0	NA	NA	NA	NA	NA	NotSig	NA
ENSMUSG00000088228	0	NA	NA	NA	NA	NA	NotSig	Gm22603
ENSMUSG00000020524	0	NA	NA	NA	NA	NA	NotSig	Gria1
ENSMUSG00000082476	0	NA	NA	NA	NA	NA	NotSig	Gm12242
ENSMUSG00000086028	0	NA	NA	NA	NA	NA	NotSig	NA
ENSMUSG00000085719	0	NA	NA	NA	NA	NA	NotSig	4933424L21Rik
ENSMUSG00000020520	0.705647414	-0.198272978	0.402894035	-0.413657917	0.679124651	NA	NotSig	Galnt10
ENSMUSG00000086933	0	NA	NA	NA	NA	NA	NotSig	NA
ENSMUSG00000077155	0	NA	NA	NA	NA	NA	NotSig	Gm24582
ENSMUSG00000087165	0.866274064	-0.218884681	0.405001739	-0.561249805	0.574627255	NA	NotSig	2010001A14Rik
ENSMUSG00000037335	0	NA	NA	NA	NA	NA	NotSig	Hand1
ENSMUSG00000084223	0.374333081	-0.111802803	0.399046191	-0.328888001	0.742240344	NA	NotSig	NA
ENSMUSG00000083657	0.628793594	-0.181809056	0.401592457	-0.371434542	0.710313902	NA	NotSig	NA
ENSMUSG00000086666	0	NA	NA	NA	NA	NA	NotSig	NA
ENSMUSG00000086962	1.723665221	-0.196679839	0.520204588	-0.471588731	0.637220372	NA	NotSig	Gm12248
ENSMUSG00000081223	0	NA	NA	NA	NA	NA	NotSig	NA
ENSMUSG00000087629	0	NA	NA	NA	NA	NA	NotSig	NA
ENSMUSG00000082292	0	NA	NA	NA	NA	NA	NotSig	NA
ENSMUSG00000078853	0	NA	NA	NA	NA	NA	NotSig	Igtp
ENSMUSG00000069874	0	NA	NA	NA	NA	NA	NotSig	Irgm2
ENSMUSG00000118428	0	NA	NA	NA	NA	NA	NotSig	NA
ENSMUSG00000069873	0	NA	NA	NA	NA	NA	NotSig	4930438A08Rik
ENSMUSG00000087347	0	NA	NA	NA	NA	NA	NotSig	NA
ENSMUSG00000013643	0	NA	NA	NA	NA	NA	NotSig	Lypd8
ENSMUSG00000084384	0	NA	NA	NA	NA	NA	NotSig	Gm12251
ENSMUSG00000082181	0	NA	NA	NA	NA	NA	NotSig	NA
ENSMUSG00000013653	2.402100506	0.260578941	0.543385176	0.640944207	0.521558933	NA	NotSig	1810065E05Rik
ENSMUSG00000058287	0	NA	NA	NA	NA	NA	NotSig	Gm12253
ENSMUSG00000052642	5.292957142	-0.611738137	0.662076388	-1.124741479	0.260698599	NA	NotSig	Lypd9
ENSMUSG00000043314	0	NA	NA	NA	NA	NA	NotSig	Olfr30
ENSMUSG00000081287	0	NA	NA	NA	NA	NA	NotSig	NA
ENSMUSG00000050813	0	NA	NA	NA	NA	NA	NotSig	Olfr332
ENSMUSG00000058807	0	NA	NA	NA	NA	NA	NotSig	Olfr331
ENSMUSG00000085342	2.101441092	-0.055415046	0.510295796	-0.189555536	0.849657432	NA	NotSig	NA
ENSMUSG00000050818	0	NA	NA	NA	NA	NA	NotSig	Olfr330
ENSMUSG00000083501	0	NA	NA	NA	NA	NA	NotSig	NA
ENSMUSG00000064252	0	NA	NA	NA	NA	NA	NotSig	Olfr329
ENSMUSG00000057654	0	NA	NA	NA	NA	NA	NotSig	Olfr328
ENSMUSG00000059279	0	NA	NA	NA	NA	NA	NotSig	Olfr224
ENSMUSG00000108156	0	NA	NA	NA	NA	NA	NotSig	Olfr326-ps1
ENSMUSG00000060765	0	NA	NA	NA	NA	NA	NotSig	Olfr325
ENSMUSG00000056564	0	NA	NA	NA	NA	NA	NotSig	Olfr324
ENSMUSG00000037145	0	NA	NA	NA	NA	NA	NotSig	Lypd8l
ENSMUSG00000043880	0	NA	NA	NA	NA	NA	NotSig	Olfr323
ENSMUSG00000037124	0	NA	NA	NA	NA	NA	NotSig	Trim58
ENSMUSG00000063549	0	NA	NA	NA	NA	NA	NotSig	Olfr322
ENSMUSG00000119150	0	NA	NA	NA	NA	NA	NotSig	Gm22599
ENSMUSG00000107711	0	NA	NA	NA	NA	NA	NotSig	Olfr320
ENSMUSG00000082495	0	NA	NA	NA	NA	NA	NotSig	Gm12570
ENSMUSG00000064044	0	NA	NA	NA	NA	NA	NotSig	Olfr319
ENSMUSG00000108265	0	NA	NA	NA	NA	NA	NotSig	Olfr318
ENSMUSG00000060030	0	NA	NA	NA	NA	NA	NotSig	Olfr317
ENSMUSG00000107677	0.278234553	-0.074549198	0.398001808	-0.175139401	0.860970099	NA	NotSig	Olfr316
ENSMUSG00000056959	0	NA	NA	NA	NA	NA	NotSig	Olfr315
ENSMUSG00000059504	0	NA	NA	NA	NA	NA	NotSig	Olfr314
ENSMUSG00000049154	0.117607902	0.00544094	0.396462156	-0.049158296	0.960793146	NA	NotSig	Fam183b
ENSMUSG00000070438	0	NA	NA	NA	NA	NA	NotSig	Olfr313
ENSMUSG00000096806	0	NA	NA	NA	NA	NA	NotSig	Olfr312
ENSMUSG00000094805	0	NA	NA	NA	NA	NA	NotSig	Olfr311
ENSMUSG00000072915	0.139117277	0.00577303	0.396462156	0.033177259	0.973533233	NA	NotSig	Gm12258
ENSMUSG00000085744	0	NA	NA	NA	NA	NA	NotSig	NA
ENSMUSG00000020491	2.338921562	-0.121470379	0.564992797	-0.5128864	0.608030787	NA	NotSig	2810021J22Rik
ENSMUSG00000037001	2.073313476	0.101324075	0.477411948	1.148813921	0.250632718	NA	NotSig	Zfp39
ENSMUSG00000087654	3.18186468	0.398192838	0.596266985	0.342235149	0.732173935	NA	NotSig	NA
ENSMUSG00000086063	0	NA	NA	NA	NA	NA	NotSig	NA
ENSMUSG00000020490	0	NA	NA	NA	NA	NA	NotSig	Btnl10
ENSMUSG00000056895	7.142550674	-0.673939044	0.6957695	-0.869982143	0.384310163	NA	NotSig	H2bu2
ENSMUSG00000080712	1.815615004	0.443081355	0.43605382	1.049983713	0.293725601	NA	NotSig	H2bu1-ps
ENSMUSG00000078851	0	NA	NA	NA	NA	NA	NotSig	H2aw
ENSMUSG00000036964	6.765989926	0.642234157	0.695103568	0.841937242	0.399823083	NA	NotSig	Trim17
ENSMUSG00000080152	3.389112758	0.390750877	0.63119617	0.676704424	0.498593509	NA	NotSig	H3f4
ENSMUSG00000085379	0.695586383	-0.195415411	0.402755901	-0.479201813	0.631795065	NA	NotSig	NA
ENSMUSG00000072902	0	NA	NA	NA	NA	NA	NotSig	NA
ENSMUSG00000049287	1.860460025	0.560563002	0.476751821	1.357717469	0.174553352	NA	NotSig	Iba57
ENSMUSG00000043448	0	NA	NA	NA	NA	NA	NotSig	Gjc2
ENSMUSG00000085882	2.385122813	0.580892991	0.510110651	1.178041536	0.238780048	NA	NotSig	NA
ENSMUSG00000072898	0	NA	NA	NA	NA	NA	NotSig	NA
ENSMUSG00000009900	0	NA	NA	NA	NA	NA	NotSig	Wnt3a
ENSMUSG00000000126	1.617159726	0.357983253	0.476028464	0.568680277	0.569573135	NA	NotSig	Wnt9a
ENSMUSG00000049291	4.777213045	-0.953375759	0.641946463	-1.819215345	0.068878583	NA	NotSig	Prss38
ENSMUSG00000086910	0.909292813	-0.223461956	0.405468755	-0.614881861	0.538632743	NA	NotSig	NA
ENSMUSG00000036819	4.9204709	0.482651173	0.673965682	0.869792672	0.384413717	NA	NotSig	Jmjd4
ENSMUSG00000054519	1.05847112	-0.236395395	0.40710764	-0.505031613	0.613536632	NA	NotSig	Zfp867
ENSMUSG00000084145	0	NA	NA	NA	NA	NA	NotSig	NA
ENSMUSG00000083234	0	NA	NA	NA	NA	NA	NotSig	NA
ENSMUSG00000072893	3.522464773	0.726342619	0.56321417	1.234704472	0.216940511	NA	NotSig	4933439C10Rik
ENSMUSG00000032691	0.556469106	-0.166686249	0.401098338	-0.406636465	0.684275011	NA	NotSig	Nlrp3
ENSMUSG00000059610	0	NA	NA	NA	NA	NA	NotSig	Olfr222
ENSMUSG00000081262	0	NA	NA	NA	NA	NA	NotSig	NA
ENSMUSG00000048919	0	NA	NA	NA	NA	NA	NotSig	Olfr223
ENSMUSG00000108457	0	NA	NA	NA	NA	NA	NotSig	NA
ENSMUSG00000044061	0	NA	NA	NA	NA	NA	NotSig	Olfr225
ENSMUSG00000086330	1.454313576	-0.284302456	0.43781273	-0.726583426	0.467481184	NA	NotSig	1700007J10Rik
ENSMUSG00000119218	0	NA	NA	NA	NA	NA	NotSig	NA
ENSMUSG00000084766	0	NA	NA	NA	NA	NA	NotSig	NA
ENSMUSG00000085551	0	NA	NA	NA	NA	NA	NotSig	1810063I02Rik
ENSMUSG00000085260	0.196788895	0.00610512	0.396462156	0.158517727	0.874048853	NA	NotSig	Med9os
ENSMUSG00000049892	0.588039511	-0.17641489	0.401363112	-0.37272026	0.709356656	NA	NotSig	Rasd1
ENSMUSG00000051008	0.117607902	0.00544094	0.396462156	-0.049158296	0.960793146	NA	NotSig	4930412M03Rik
ENSMUSG00000098547	0	NA	NA	NA	NA	NA	NotSig	Mir6921
ENSMUSG00000099259	0	NA	NA	NA	NA	NA	NotSig	Mir6922
ENSMUSG00000085132	2.586706027	0.769109756	0.533431488	1.706242086	0.087963016	NA	NotSig	NA
ENSMUSG00000082148	0	NA	NA	NA	NA	NA	NotSig	Gm12266
ENSMUSG00000083412	0	NA	NA	NA	NA	NA	NotSig	NA
ENSMUSG00000084249	0	NA	NA	NA	NA	NA	NotSig	Gm12267
ENSMUSG00000042678	1.106081708	-0.25786919	0.422099123	-0.653840833	0.513214357	NA	NotSig	Myo15
ENSMUSG00000096745	0	NA	NA	NA	NA	NA	NotSig	LOC118567361
ENSMUSG00000084273	0	NA	NA	NA	NA	NA	NotSig	Gm12628
ENSMUSG00000093924	0	NA	NA	NA	NA	NA	NotSig	Gm12623
ENSMUSG00000096363	0	NA	NA	NA	NA	NA	NotSig	Gm12621
ENSMUSG00000095680	0	NA	NA	NA	NA	NA	NotSig	NA
ENSMUSG00000095291	0	NA	NA	NA	NA	NA	NotSig	Gm12614
ENSMUSG00000096088	0	NA	NA	NA	NA	NA	NotSig	NA
ENSMUSG00000096483	0	NA	NA	NA	NA	NA	NotSig	Gm12625
ENSMUSG00000094278	0	NA	NA	NA	NA	NA	NotSig	NA
ENSMUSG00000094005	0	NA	NA	NA	NA	NA	NotSig	NA
ENSMUSG00000084335	0.363123001	0.214560338	0.396462156	0.489082295	0.624783435	NA	NotSig	NA
ENSMUSG00000095605	0	NA	NA	NA	NA	NA	NotSig	Gm12624
ENSMUSG00000093978	0	NA	NA	NA	NA	NA	NotSig	NA
ENSMUSG00000095136	0	NA	NA	NA	NA	NA	NotSig	NA
ENSMUSG00000094566	0	NA	NA	NA	NA	NA	NotSig	NA
ENSMUSG00000084034	0	NA	NA	NA	NA	NA	NotSig	Gm12617
ENSMUSG00000018599	1.201269449	0.125184036	0.428723194	0.385453242	0.699901642	NA	NotSig	Mief2
ENSMUSG00000092734	0	NA	NA	NA	NA	NA	NotSig	Mir5100
ENSMUSG00000089581	0	NA	NA	NA	NA	NA	NotSig	Gm23341
ENSMUSG00000049323	0	NA	NA	NA	NA	NA	NotSig	Smcr8
ENSMUSG00000081578	0	NA	NA	NA	NA	NA	NotSig	NA
ENSMUSG00000083016	0	NA	NA	NA	NA	NA	NotSig	NA
ENSMUSG00000042549	0.590366684	-0.166885858	0.401155315	0.095714192	0.923747569	NA	NotSig	Map2k3os
ENSMUSG00000042529	0	NA	NA	NA	NA	NA	NotSig	Kcnj12
ENSMUSG00000010142	0.278234553	-0.074549198	0.398001808	-0.175139401	0.860970099	NA	NotSig	Tnfrsf13b
ENSMUSG00000080912	0	NA	NA	NA	NA	NA	NotSig	NA
ENSMUSG00000082626	2.509899724	0.45146114	0.538526973	0.821227215	0.411516857	NA	NotSig	Rps13-ps5
ENSMUSG00000019102	1.896855832	-0.019480309	0.49049579	-0.321080297	0.748149541	NA	NotSig	Aldh3a1
ENSMUSG00000069855	6.981370906	-1.10776067	0.686466868	-1.82917853	0.067372868	NA	NotSig	Slc47a2
ENSMUSG00000119377	0	NA	NA	NA	NA	NA	NotSig	Gm25929
ENSMUSG00000010122	1.441987879	-0.329374235	0.464525658	-0.78337389	0.433407584	NA	NotSig	Slc47a1
ENSMUSG00000109829	0	NA	NA	NA	NA	NA	NotSig	NA
ENSMUSG00000082032	0	NA	NA	NA	NA	NA	NotSig	NA
ENSMUSG00000010086	0	NA	NA	NA	NA	NA	NotSig	Rnf112
ENSMUSG00000060808	0	NA	NA	NA	NA	NA	NotSig	NA
ENSMUSG00000085459	0	NA	NA	NA	NA	NA	NotSig	NA
ENSMUSG00000004837	0.139117277	0.00577303	0.396462156	0.033177259	0.973533233	NA	NotSig	Grap
ENSMUSG00000072847	0	NA	NA	NA	NA	NA	NotSig	NA
ENSMUSG00000098196	0	NA	NA	NA	NA	NA	NotSig	NA
ENSMUSG00000119501	0	NA	NA	NA	NA	NA	NotSig	Gm23721
ENSMUSG00000084805	0	NA	NA	NA	NA	NA	NotSig	Gm12273
ENSMUSG00000042331	4.162303857	0.042990051	0.63635132	-0.605841825	0.544619793	NA	NotSig	Specc1
ENSMUSG00000083212	0	NA	NA	NA	NA	NA	NotSig	NA
ENSMUSG00000118644	0	NA	NA	NA	NA	NA	NotSig	NA
ENSMUSG00000081340	0	NA	NA	NA	NA	NA	NotSig	NA
ENSMUSG00000081944	0.695586383	-0.195415411	0.402755901	-0.479201813	0.631795065	NA	NotSig	NA
ENSMUSG00000086310	0	NA	NA	NA	NA	NA	NotSig	NA
ENSMUSG00000086636	0	NA	NA	NA	NA	NA	NotSig	NA
ENSMUSG00000087120	0.41735183	-0.124969126	0.399569686	-0.313094209	0.754209089	NA	NotSig	NA
ENSMUSG00000085748	0	NA	NA	NA	NA	NA	NotSig	NA
ENSMUSG00000064437	0.998224683	0.375354925	0.406155176	0.91017272	0.362731428	NA	NotSig	Snord49b
ENSMUSG00000065734	0	NA	NA	NA	NA	NA	NotSig	Snord49a
ENSMUSG00000077457	0	NA	NA	NA	NA	NA	NotSig	NA
ENSMUSG00000085762	6.329521854	-0.005250963	0.662860119	-0.006714532	0.994642619	NA	NotSig	NA
ENSMUSG00000085170	0	NA	NA	NA	NA	NA	NotSig	NA
ENSMUSG00000081852	0.41735183	-0.124969126	0.399569686	-0.313094209	0.754209089	NA	NotSig	NA
ENSMUSG00000005267	0	NA	NA	NA	NA	NA	NotSig	Zfp287
ENSMUSG00000098292	0	NA	NA	NA	NA	NA	NotSig	NA
ENSMUSG00000084020	0	NA	NA	NA	NA	NA	NotSig	NA
ENSMUSG00000047342	0	NA	NA	NA	NA	NA	NotSig	Zfp286
ENSMUSG00000096083	0	NA	NA	NA	NA	NA	NotSig	NA
ENSMUSG00000086674	0	NA	NA	NA	NA	NA	NotSig	NA
ENSMUSG00000064692	0	NA	NA	NA	NA	NA	NotSig	Gm24151
ENSMUSG00000047821	0	NA	NA	NA	NA	NA	NotSig	Trim16
ENSMUSG00000086677	0.940863218	-0.227312367	0.405724487	-0.478445044	0.63233348	NA	NotSig	NA
ENSMUSG00000087039	0	NA	NA	NA	NA	NA	NotSig	NA
ENSMUSG00000042200	0	NA	NA	NA	NA	NA	NotSig	Cdrt4
ENSMUSG00000087604	0	NA	NA	NA	NA	NA	NotSig	Cdrt4os1
ENSMUSG00000042189	0	NA	NA	NA	NA	NA	NotSig	Tekt3
ENSMUSG00000018217	0	NA	NA	NA	NA	NA	NotSig	Pmp22
ENSMUSG00000085532	0	NA	NA	NA	NA	NA	NotSig	NA
ENSMUSG00000083052	0	NA	NA	NA	NA	NA	NotSig	Gm12285
ENSMUSG00000081600	0	NA	NA	NA	NA	NA	NotSig	Gm12286
ENSMUSG00000085113	0	NA	NA	NA	NA	NA	NotSig	NA
ENSMUSG00000082256	0	NA	NA	NA	NA	NA	NotSig	NA
ENSMUSG00000083142	0	NA	NA	NA	NA	NA	NotSig	Gm12288
ENSMUSG00000081455	0	NA	NA	NA	NA	NA	NotSig	NA
ENSMUSG00000070407	0	NA	NA	NA	NA	NA	NotSig	Hs3st3b1
ENSMUSG00000084884	0	NA	NA	NA	NA	NA	NotSig	NA
ENSMUSG00000087497	6.591072776	0.63232365	0.691495997	0.815806079	0.414611056	NA	NotSig	2810001G20Rik
ENSMUSG00000087622	0	NA	NA	NA	NA	NA	NotSig	Gm12290
ENSMUSG00000047759	0	NA	NA	NA	NA	NA	NotSig	Hs3st3a1
ENSMUSG00000081756	0.235215805	-0.0583557	0.397489725	-0.176663536	0.859772684	NA	NotSig	NA
ENSMUSG00000086490	0	NA	NA	NA	NA	NA	NotSig	NA
ENSMUSG00000083935	0	NA	NA	NA	NA	NA	NotSig	NA
ENSMUSG00000020548	0.39357779	-0.104790222	0.39886487	0.125956079	0.899766691	NA	NotSig	NA
ENSMUSG00000118601	0.556469106	-0.166686249	0.401098338	-0.406636465	0.684275011	NA	NotSig	NA
ENSMUSG00000082857	0	NA	NA	NA	NA	NA	NotSig	Gm12293
ENSMUSG00000020542	3.269757183	-0.631670375	0.578053557	-1.259560346	0.207828008	NA	NotSig	Myocd
ENSMUSG00000085162	0.139117277	0.00577303	0.396462156	0.033177259	0.973533233	NA	NotSig	Gm12295
ENSMUSG00000065104	0	NA	NA	NA	NA	NA	NotSig	Gm26128
ENSMUSG00000076460	0	NA	NA	NA	NA	NA	NotSig	Mir744
ENSMUSG00000084967	0	NA	NA	NA	NA	NA	NotSig	Gm12296
ENSMUSG00000053930	1.089369002	0.376232635	0.406799113	0.830293106	0.406373085	NA	NotSig	Shisa6
ENSMUSG00000080978	0	NA	NA	NA	NA	NA	NotSig	Gm12297
ENSMUSG00000118819	0	NA	NA	NA	NA	NA	NotSig	NA
ENSMUSG00000072834	0	NA	NA	NA	NA	NA	NotSig	Gm12298
ENSMUSG00000048070	0	NA	NA	NA	NA	NA	NotSig	Pirt
ENSMUSG00000085683	0	NA	NA	NA	NA	NA	NotSig	Tmem238l
ENSMUSG00000085926	0	NA	NA	NA	NA	NA	NotSig	NA
ENSMUSG00000050270	0	NA	NA	NA	NA	NA	NotSig	Tmem220
ENSMUSG00000098855	0	NA	NA	NA	NA	NA	NotSig	Mir6923
ENSMUSG00000087410	0	NA	NA	NA	NA	NA	NotSig	2310065F04Rik
ENSMUSG00000085479	0	NA	NA	NA	NA	NA	NotSig	NA
ENSMUSG00000056328	5.026580593	0.267025532	0.616591452	0.251038124	0.801784634	NA	NotSig	Myh1
ENSMUSG00000085348	0	NA	NA	NA	NA	NA	NotSig	Myhas
ENSMUSG00000057003	0.907028147	-0.221231877	0.405347339	-0.49402441	0.621288941	NA	NotSig	Myh4
ENSMUSG00000055775	0.363123001	0.214560338	0.396462156	0.489082295	0.624783435	NA	NotSig	Myh8
ENSMUSG00000060180	0.63105826	-0.18655782	0.401698818	-0.486080993	0.626909743	NA	NotSig	Myh13
ENSMUSG00000033066	1.031492554	-0.234629889	0.406534086	-0.467476265	0.64015917	NA	NotSig	Gas7
ENSMUSG00000087058	0	NA	NA	NA	NA	NA	NotSig	NA
ENSMUSG00000049928	0	NA	NA	NA	NA	NA	NotSig	Glp2r
ENSMUSG00000020907	0	NA	NA	NA	NA	NA	NotSig	Rcvrn
ENSMUSG00000097886	0	NA	NA	NA	NA	NA	NotSig	Gsg1l2
ENSMUSG00000033044	0	NA	NA	NA	NA	NA	NotSig	Dhrs7c
ENSMUSG00000055134	0	NA	NA	NA	NA	NA	NotSig	NA
ENSMUSG00000020904	1.898944742	-0.23211152	0.53357996	-0.514280254	0.607056065	NA	NotSig	Cfap52
ENSMUSG00000082266	0	NA	NA	NA	NA	NA	NotSig	NA
ENSMUSG00000083924	0	NA	NA	NA	NA	NA	NotSig	Gm12304
ENSMUSG00000087242	0	NA	NA	NA	NA	NA	NotSig	NA
ENSMUSG00000020902	0	NA	NA	NA	NA	NA	NotSig	Ntn1
ENSMUSG00000099174	0	NA	NA	NA	NA	NA	NotSig	Mir6406
ENSMUSG00000084993	0	NA	NA	NA	NA	NA	NotSig	NA
ENSMUSG00000020901	0	NA	NA	NA	NA	NA	NotSig	Pik3r5
ENSMUSG00000046207	0.727156788	-0.201245857	0.403237624	-0.484247741	0.628210059	NA	NotSig	Pik3r6
ENSMUSG00000048329	0	NA	NA	NA	NA	NA	NotSig	Mfsd6l
ENSMUSG00000085937	6.130245021	0.123833823	0.689639763	0.294537966	0.768346857	NA	NotSig	Ccdc42os
ENSMUSG00000046490	0	NA	NA	NA	NA	NA	NotSig	Rnf222
ENSMUSG00000119488	0	NA	NA	NA	NA	NA	NotSig	Gm22608
ENSMUSG00000032921	0	NA	NA	NA	NA	NA	NotSig	Odf4
ENSMUSG00000052921	0.363123001	0.214560338	0.396462156	0.489082295	0.624783435	NA	NotSig	Arhgef15
ENSMUSG00000020899	4.751373578	0.560420968	0.618824248	0.833160935	0.404753971	NA	NotSig	Pfas
ENSMUSG00000092727	0	NA	NA	NA	NA	NA	NotSig	Mir3062
ENSMUSG00000119033	0	NA	NA	NA	NA	NA	NotSig	NA
ENSMUSG00000072809	0	NA	NA	NA	NA	NA	NotSig	NA
ENSMUSG00000045176	0	NA	NA	NA	NA	NA	NotSig	Borcs6
ENSMUSG00000064899	0	NA	NA	NA	NA	NA	NotSig	Snord118
ENSMUSG00000084069	0	NA	NA	NA	NA	NA	NotSig	NA
ENSMUSG00000020894	0.715946708	0.032570233	0.401746147	-0.014450465	0.988470599	NA	NotSig	Vamp2
ENSMUSG00000097386	0.352823707	-0.105239304	0.398873768	-0.258629582	0.795921057	NA	NotSig	9130213A22Rik
ENSMUSG00000023781	0	NA	NA	NA	NA	NA	NotSig	Hes7
ENSMUSG00000020892	5.71666435	0.439899307	0.656513596	0.393304259	0.694094773	NA	NotSig	Aloxe3
ENSMUSG00000032807	0	NA	NA	NA	NA	NA	NotSig	Alox12b
ENSMUSG00000020891	0	NA	NA	NA	NA	NA	NotSig	Alox8
ENSMUSG00000089438	0	NA	NA	NA	NA	NA	NotSig	Gm23194
ENSMUSG00000087003	0	NA	NA	NA	NA	NA	NotSig	NA
ENSMUSG00000018470	0	NA	NA	NA	NA	NA	NotSig	Kcnab3
ENSMUSG00000086900	0	NA	NA	NA	NA	NA	NotSig	NA
ENSMUSG00000087881	0	NA	NA	NA	NA	NA	NotSig	Gm22442
ENSMUSG00000044795	6.464422302	-0.107100414	0.676591186	-0.172253453	0.863238277	NA	NotSig	Cyb5d1
ENSMUSG00000045377	0	NA	NA	NA	NA	NA	NotSig	Tmem88
ENSMUSG00000085178	0	NA	NA	NA	NA	NA	NotSig	NA
ENSMUSG00000086591	0	NA	NA	NA	NA	NA	NotSig	NA
ENSMUSG00000003934	0	NA	NA	NA	NA	NA	NotSig	Efnb3
ENSMUSG00000041329	3.416930221	0.620499793	0.595173307	1.162861286	0.244885787	NA	NotSig	Atp1b2
ENSMUSG00000005202	0.609548886	-0.181634902	0.401537999	-0.444798014	0.656465729	NA	NotSig	Shbg
ENSMUSG00000069835	0.235215805	-0.0583557	0.397489725	-0.176663536	0.859772684	NA	NotSig	Sat2
ENSMUSG00000083485	0	NA	NA	NA	NA	NA	NotSig	NA
ENSMUSG00000083300	0	NA	NA	NA	NA	NA	NotSig	NA
ENSMUSG00000080573	0	NA	NA	NA	NA	NA	NotSig	Mir467f
ENSMUSG00000088752	0	NA	NA	NA	NA	NA	NotSig	Mir1934
ENSMUSG00000065862	1.089369002	0.376232635	0.406799113	0.830293106	0.406373085	NA	NotSig	Gm24029
ENSMUSG00000089542	0	NA	NA	NA	NA	NA	NotSig	Gm25835
ENSMUSG00000119662	0.843853904	0.249162313	0.402102612	0.300744095	0.763609641	NA	NotSig	NA
ENSMUSG00000085890	5.758979719	0.427370954	0.686912532	0.590772854	0.554672626	NA	NotSig	NA
ENSMUSG00000018752	5.937670604	-0.058292371	0.685652823	-0.09266434	0.926170228	NA	NotSig	Tnfsfm13
ENSMUSG00000089669	0.674077008	-0.192639611	0.4024267	-0.519050826	0.603725298	NA	NotSig	Tnfsf13
ENSMUSG00000097328	0	NA	NA	NA	NA	NA	NotSig	Tnfsf12
ENSMUSG00000081333	0	NA	NA	NA	NA	NA	NotSig	NA
ENSMUSG00000018776	0	NA	NA	NA	NA	NA	NotSig	Slc35g3
ENSMUSG00000018750	0	NA	NA	NA	NA	NA	NotSig	Zbtb4
ENSMUSG00000042826	0	NA	NA	NA	NA	NA	NotSig	Fgf11
ENSMUSG00000089876	4.047729084	-0.826385465	0.621485936	-1.690952198	0.090845933	NA	NotSig	Tmem102
ENSMUSG00000109737	0	NA	NA	NA	NA	NA	NotSig	Spem3
ENSMUSG00000044084	0	NA	NA	NA	NA	NA	NotSig	Spem2
ENSMUSG00000041165	0	NA	NA	NA	NA	NA	NotSig	Spem1
ENSMUSG00000051790	0	NA	NA	NA	NA	NA	NotSig	Nlgn2
ENSMUSG00000001583	0	NA	NA	NA	NA	NA	NotSig	Tnk1
ENSMUSG00000094845	0.39357779	-0.104790222	0.39886487	0.125956079	0.899766691	NA	NotSig	Tmem95
ENSMUSG00000046731	0	NA	NA	NA	NA	NA	NotSig	Kctd11
ENSMUSG00000104996	0	NA	NA	NA	NA	NA	NotSig	Mir6924
ENSMUSG00000018570	4.92111905	0.286165217	0.642474079	0.366512893	0.713982394	NA	NotSig	2810408A11Rik
ENSMUSG00000018566	0.352823707	-0.105239304	0.398873768	-0.258629582	0.795921057	NA	NotSig	Slc2a4
ENSMUSG00000084251	0	NA	NA	NA	NA	NA	NotSig	NA
ENSMUSG00000018569	3.300178538	-0.517161265	0.615240046	-1.114192666	0.265196541	NA	NotSig	Cldn7
ENSMUSG00000065534	0	NA	NA	NA	NA	NA	NotSig	Mir324
ENSMUSG00000020886	0	NA	NA	NA	NA	NA	NotSig	Dlg4
ENSMUSG00000020884	0	NA	NA	NA	NA	NA	NotSig	Asgr1
ENSMUSG00000081515	0	NA	NA	NA	NA	NA	NotSig	Gm12311
ENSMUSG00000040950	1.099225203	-0.237348184	0.407668709	-0.617008978	0.537228804	NA	NotSig	Mgl2
ENSMUSG00000000317	0.196788895	0.00610512	0.396462156	0.158517727	0.874048853	NA	NotSig	Bcl6b
ENSMUSG00000070109	0	NA	NA	NA	NA	NA	NotSig	Mir497b
ENSMUSG00000105220	0	NA	NA	NA	NA	NA	NotSig	Mir497
ENSMUSG00000065411	0	NA	NA	NA	NA	NA	NotSig	Mir195a
ENSMUSG00000040904	0	NA	NA	NA	NA	NA	NotSig	NA
ENSMUSG00000018907	0.278234553	-0.074549198	0.398001808	-0.175139401	0.860970099	NA	NotSig	Alox12e
ENSMUSG00000018924	0	NA	NA	NA	NA	NA	NotSig	Alox15
ENSMUSG00000082145	0	NA	NA	NA	NA	NA	NotSig	NA
ENSMUSG00000082370	0	NA	NA	NA	NA	NA	NotSig	Gm12313
ENSMUSG00000080814	0	NA	NA	NA	NA	NA	NotSig	Gm12314
ENSMUSG00000099109	0	NA	NA	NA	NA	NA	NotSig	Mir7115
ENSMUSG00000018920	1.982109	0.417436499	0.476835961	0.950979794	0.341614633	NA	NotSig	Cxcl16
ENSMUSG00000040829	0.787155579	-0.202182822	0.4036282	0.070546844	0.943758417	NA	NotSig	Zmynd15
ENSMUSG00000018919	0	NA	NA	NA	NA	NA	NotSig	Tm4sf5
ENSMUSG00000020830	0	NA	NA	NA	NA	NA	NotSig	Vmo1
ENSMUSG00000081690	0	NA	NA	NA	NA	NA	NotSig	NA
ENSMUSG00000046811	0	NA	NA	NA	NA	NA	NotSig	Gltpd2
ENSMUSG00000109833	0	NA	NA	NA	NA	NA	NotSig	Gm40193
ENSMUSG00000072768	0	NA	NA	NA	NA	NA	NotSig	NA
ENSMUSG00000086976	0	NA	NA	NA	NA	NA	NotSig	NA
ENSMUSG00000014609	3.865530552	-0.77314443	0.610946743	-1.733551371	0.082997715	NA	NotSig	Chrne
ENSMUSG00000087279	0	NA	NA	NA	NA	NA	NotSig	4930544D05Rik
ENSMUSG00000085952	0.278234553	-0.074549198	0.398001808	-0.175139401	0.860970099	NA	NotSig	Gm12315
ENSMUSG00000050675	0	NA	NA	NA	NA	NA	NotSig	Gp1ba
ENSMUSG00000087523	0	NA	NA	NA	NA	NA	NotSig	NA
ENSMUSG00000060600	4.099997584	1.10127695	0.622509158	2.228275523	0.025862148	NA	NotSig	Eno3
ENSMUSG00000105932	0	NA	NA	NA	NA	NA	NotSig	Mir6925
ENSMUSG00000085502	0	NA	NA	NA	NA	NA	NotSig	Gm12320
ENSMUSG00000082983	0.117607902	0.00544094	0.396462156	-0.049158296	0.960793146	NA	NotSig	NA
ENSMUSG00000043602	1.452492003	0.384764525	0.411684226	0.920408308	0.357359429	NA	NotSig	Zfp3
ENSMUSG00000057135	1.835565669	-0.410735348	0.503719876	-0.881887997	0.377837379	NA	NotSig	Scimp
ENSMUSG00000093858	0	NA	NA	NA	NA	NA	NotSig	NA
ENSMUSG00000081968	0	NA	NA	NA	NA	NA	NotSig	Rpl23a-ps2
ENSMUSG00000084139	0	NA	NA	NA	NA	NA	NotSig	NA
ENSMUSG00000065246	0	NA	NA	NA	NA	NA	NotSig	Gm22297
ENSMUSG00000018451	0	NA	NA	NA	NA	NA	NotSig	6330403K07Rik
ENSMUSG00000083171	0	NA	NA	NA	NA	NA	NotSig	NA
ENSMUSG00000082098	0	NA	NA	NA	NA	NA	NotSig	NA
ENSMUSG00000069830	0	NA	NA	NA	NA	NA	NotSig	Nlrp1a
ENSMUSG00000070390	0	NA	NA	NA	NA	NA	NotSig	Nlrp1b
ENSMUSG00000119133	0	NA	NA	NA	NA	NA	NotSig	Gm23266
ENSMUSG00000092528	0	NA	NA	NA	NA	NA	NotSig	Nlrp1c-ps
ENSMUSG00000119355	0	NA	NA	NA	NA	NA	NotSig	Gm23311
ENSMUSG00000085230	0	NA	NA	NA	NA	NA	NotSig	NA
ENSMUSG00000111450	2.656556319	-0.565784698	0.559898313	-1.256529553	0.208924038	NA	NotSig	NA
ENSMUSG00000087116	0	NA	NA	NA	NA	NA	NotSig	NA
ENSMUSG00000111373	0	NA	NA	NA	NA	NA	NotSig	NA
ENSMUSG00000085659	0	NA	NA	NA	NA	NA	NotSig	NA
ENSMUSG00000085251	0	NA	NA	NA	NA	NA	NotSig	Gm12326
ENSMUSG00000020811	0	NA	NA	NA	NA	NA	NotSig	Wscd1
ENSMUSG00000077456	0	NA	NA	NA	NA	NA	NotSig	Gm22927
ENSMUSG00000085528	0	NA	NA	NA	NA	NA	NotSig	4930401O10Rik
ENSMUSG00000080577	0	NA	NA	NA	NA	NA	NotSig	Gm23226
ENSMUSG00000040554	0	NA	NA	NA	NA	NA	NotSig	Aipl1
ENSMUSG00000020808	1.45204891	-0.270648582	0.429144617	-0.744521961	0.45656076	NA	NotSig	Pimreg
ENSMUSG00000040543	0.196788895	0.00610512	0.396462156	0.158517727	0.874048853	NA	NotSig	Pitpnm3
ENSMUSG00000107877	0	NA	NA	NA	NA	NA	NotSig	4933427D14Rik
ENSMUSG00000053574	0	NA	NA	NA	NA	NA	NotSig	4930563E22Rik
ENSMUSG00000020805	0	NA	NA	NA	NA	NA	NotSig	Slc13a5
ENSMUSG00000086951	0	NA	NA	NA	NA	NA	NotSig	1700051A21Rik
ENSMUSG00000040483	0	NA	NA	NA	NA	NA	NotSig	Xaf1
ENSMUSG00000070388	1.516577033	-0.346351952	0.473366349	-0.858712496	0.390499155	NA	NotSig	Fbxo39
ENSMUSG00000020799	1.084574684	0.182342841	0.420581553	0.543867465	0.586532679	NA	NotSig	Tekt1
ENSMUSG00000098658	0	NA	NA	NA	NA	NA	NotSig	Mir6338
ENSMUSG00000045667	0	NA	NA	NA	NA	NA	NotSig	Smtnl2
ENSMUSG00000040471	0	NA	NA	NA	NA	NA	NotSig	Ggt6
ENSMUSG00000040447	0.335906171	-0.084481054	0.398298361	-0.018044509	0.985603346	NA	NotSig	Spns2
ENSMUSG00000020798	6.447709597	0.29579903	0.692887218	0.40192507	0.687739172	NA	NotSig	Spns3
ENSMUSG00000081675	0	NA	NA	NA	NA	NA	NotSig	Gm12712
ENSMUSG00000064567	0	NA	NA	NA	NA	NA	NotSig	Gm24143
ENSMUSG00000084329	0	NA	NA	NA	NA	NA	NotSig	Gm6733
ENSMUSG00000065298	0	NA	NA	NA	NA	NA	NotSig	Gm26121
ENSMUSG00000020788	0.470431609	-0.144112016	0.400255086	-0.322762335	0.74687524	NA	NotSig	Atp2a3
ENSMUSG00000020787	0.549612602	-0.16443681	0.401007697	-0.400691848	0.688647014	NA	NotSig	P2rx1
ENSMUSG00000086943	0	NA	NA	NA	NA	NA	NotSig	4732414G09Rik
ENSMUSG00000020785	0	NA	NA	NA	NA	NA	NotSig	Camkk1
ENSMUSG00000050107	0	NA	NA	NA	NA	NA	NotSig	Haspin
ENSMUSG00000005950	0.352823707	-0.105239304	0.398873768	-0.258629582	0.795921057	NA	NotSig	P2rx5
ENSMUSG00000005951	0.787155579	-0.202182822	0.4036282	0.070546844	0.943758417	NA	NotSig	Shpk
ENSMUSG00000082405	0	NA	NA	NA	NA	NA	NotSig	NA
ENSMUSG00000005952	0	NA	NA	NA	NA	NA	NotSig	Trpv1
ENSMUSG00000020774	0	NA	NA	NA	NA	NA	NotSig	Aspa
ENSMUSG00000112920	0	NA	NA	NA	NA	NA	NotSig	Spata22
ENSMUSG00000069825	0	NA	NA	NA	NA	NA	NotSig	NA
ENSMUSG00000062128	0	NA	NA	NA	NA	NA	NotSig	Olfr20
ENSMUSG00000063881	0	NA	NA	NA	NA	NA	NotSig	Olfr376
ENSMUSG00000069824	0	NA	NA	NA	NA	NA	NotSig	NA
ENSMUSG00000108577	0	NA	NA	NA	NA	NA	NotSig	NA
ENSMUSG00000069823	0	NA	NA	NA	NA	NA	NotSig	Olfr1
ENSMUSG00000086278	0	NA	NA	NA	NA	NA	NotSig	NA
ENSMUSG00000108673	0	NA	NA	NA	NA	NA	NotSig	NA
ENSMUSG00000055971	0	NA	NA	NA	NA	NA	NotSig	Olfr378
ENSMUSG00000084387	0	NA	NA	NA	NA	NA	NotSig	Olfr379-ps1
ENSMUSG00000072709	0	NA	NA	NA	NA	NA	NotSig	Olfr380
ENSMUSG00000108742	0	NA	NA	NA	NA	NA	NotSig	NA
ENSMUSG00000072708	0	NA	NA	NA	NA	NA	NotSig	Olfr381
ENSMUSG00000095312	0	NA	NA	NA	NA	NA	NotSig	Olfr382
ENSMUSG00000081961	0	NA	NA	NA	NA	NA	NotSig	Olfr383-ps1
ENSMUSG00000095095	0	NA	NA	NA	NA	NA	NotSig	Olfr385
ENSMUSG00000060335	0	NA	NA	NA	NA	NA	NotSig	Olfr384
ENSMUSG00000082338	0.278234553	-0.074549198	0.398001808	-0.175139401	0.860970099	NA	NotSig	NA
ENSMUSG00000061246	0	NA	NA	NA	NA	NA	NotSig	NA
ENSMUSG00000108598	0	NA	NA	NA	NA	NA	NotSig	NA
ENSMUSG00000080781	0	NA	NA	NA	NA	NA	NotSig	NA
ENSMUSG00000088811	0	NA	NA	NA	NA	NA	NotSig	Gm22381
ENSMUSG00000070383	0	NA	NA	NA	NA	NA	NotSig	Olfr389
ENSMUSG00000069818	0	NA	NA	NA	NA	NA	NotSig	Olfr390
ENSMUSG00000070382	0	NA	NA	NA	NA	NA	NotSig	Olfr391
ENSMUSG00000061984	0	NA	NA	NA	NA	NA	NotSig	Olfr392
ENSMUSG00000081698	0	NA	NA	NA	NA	NA	NotSig	NA
ENSMUSG00000094488	0	NA	NA	NA	NA	NA	NotSig	Olfr393
ENSMUSG00000108735	0	NA	NA	NA	NA	NA	NotSig	NA
ENSMUSG00000056921	0	NA	NA	NA	NA	NA	NotSig	Olfr394
ENSMUSG00000108707	0	NA	NA	NA	NA	NA	NotSig	NA
ENSMUSG00000062186	0	NA	NA	NA	NA	NA	NotSig	Olfr395
ENSMUSG00000108605	0	NA	NA	NA	NA	NA	NotSig	NA
ENSMUSG00000069816	0	NA	NA	NA	NA	NA	NotSig	Olfr23
ENSMUSG00000079875	0	NA	NA	NA	NA	NA	NotSig	NA
ENSMUSG00000057050	0	NA	NA	NA	NA	NA	NotSig	Olfr397
ENSMUSG00000049041	0	NA	NA	NA	NA	NA	NotSig	Olfr398
ENSMUSG00000047444	0	NA	NA	NA	NA	NA	NotSig	Olfr139
ENSMUSG00000043692	0	NA	NA	NA	NA	NA	NotSig	Olfr399
ENSMUSG00000081932	0	NA	NA	NA	NA	NA	NotSig	Gm12331
ENSMUSG00000081162	0	NA	NA	NA	NA	NA	NotSig	Olfr400-ps1
ENSMUSG00000070380	0	NA	NA	NA	NA	NA	NotSig	Olfr401
ENSMUSG00000070379	0	NA	NA	NA	NA	NA	NotSig	Olfr402
ENSMUSG00000070378	0	NA	NA	NA	NA	NA	NotSig	Olfr403
ENSMUSG00000070377	0	NA	NA	NA	NA	NA	NotSig	Olfr43
ENSMUSG00000083188	0	NA	NA	NA	NA	NA	NotSig	Olfr404-ps1
ENSMUSG00000081864	0	NA	NA	NA	NA	NA	NotSig	NA
ENSMUSG00000070375	0	NA	NA	NA	NA	NA	NotSig	Olfr406
ENSMUSG00000081498	0	NA	NA	NA	NA	NA	NotSig	Olfr407-ps1
ENSMUSG00000070374	0	NA	NA	NA	NA	NA	NotSig	Olfr59
ENSMUSG00000082378	0	NA	NA	NA	NA	NA	NotSig	Olfr408-ps1
ENSMUSG00000083886	0	NA	NA	NA	NA	NA	NotSig	Olfr409-ps1
ENSMUSG00000119837	0	NA	NA	NA	NA	NA	NotSig	n-R5s71
ENSMUSG00000083299	0	NA	NA	NA	NA	NA	NotSig	Gm12332
ENSMUSG00000063116	0	NA	NA	NA	NA	NA	NotSig	Olfr410
ENSMUSG00000054406	0	NA	NA	NA	NA	NA	NotSig	Olfr411
ENSMUSG00000058275	0	NA	NA	NA	NA	NA	NotSig	Olfr412
ENSMUSG00000069814	0	NA	NA	NA	NA	NA	NotSig	Ccdc92b
ENSMUSG00000088889	0	NA	NA	NA	NA	NA	NotSig	Gm24211
ENSMUSG00000081252	0	NA	NA	NA	NA	NA	NotSig	NA
ENSMUSG00000118929	0	NA	NA	NA	NA	NA	NotSig	NA
ENSMUSG00000098317	0	NA	NA	NA	NA	NA	NotSig	Mir6926
ENSMUSG00000077493	0	NA	NA	NA	NA	NA	NotSig	NA
ENSMUSG00000077637	0	NA	NA	NA	NA	NA	NotSig	NA
ENSMUSG00000088719	0	NA	NA	NA	NA	NA	NotSig	Gm22733
ENSMUSG00000101295	0	NA	NA	NA	NA	NA	NotSig	NA
ENSMUSG00000085765	0	NA	NA	NA	NA	NA	NotSig	NA
ENSMUSG00000118844	0	NA	NA	NA	NA	NA	NotSig	NA
ENSMUSG00000085738	4.316186377	0.119428506	0.66284211	0.192808045	0.847109303	NA	NotSig	NA
ENSMUSG00000043099	0.196788895	0.00610512	0.396462156	0.158517727	0.874048853	NA	NotSig	Hic1
ENSMUSG00000085609	0	NA	NA	NA	NA	NA	NotSig	NA
ENSMUSG00000065590	0	NA	NA	NA	NA	NA	NotSig	Mir212
ENSMUSG00000065537	0	NA	NA	NA	NA	NA	NotSig	Mir132
ENSMUSG00000038268	0	NA	NA	NA	NA	NA	NotSig	Ovca2
ENSMUSG00000078789	4.147032138	-0.817873515	0.619553851	-1.746450164	0.08073276	NA	NotSig	Dph1
ENSMUSG00000045287	0.726246002	0.324612627	0.39788143	0.703948137	0.481465072	NA	NotSig	Rtn4rl1
ENSMUSG00000000753	4.048300984	0.35713713	0.622595416	0.504733306	0.613746165	NA	NotSig	Serpinf1
ENSMUSG00000085359	0	NA	NA	NA	NA	NA	NotSig	NA
ENSMUSG00000084224	0.671812343	-0.188621433	0.402111666	-0.133898513	0.893482826	NA	NotSig	NA
ENSMUSG00000038224	0	NA	NA	NA	NA	NA	NotSig	Serpinf2
ENSMUSG00000045374	6.960509455	0.019221618	0.677889311	-0.300657772	0.763675472	NA	NotSig	Wdr81
ENSMUSG00000085148	1.089369002	0.376232635	0.406799113	0.830293106	0.406373085	NA	NotSig	Mir22hg
ENSMUSG00000038217	0.827847155	-0.213168436	0.404531674	-0.53353372	0.593664175	NA	NotSig	Tlcd2
ENSMUSG00000065529	0	NA	NA	NA	NA	NA	NotSig	Mir22
ENSMUSG00000038188	0	NA	NA	NA	NA	NA	NotSig	Scarf1
ENSMUSG00000109715	0	NA	NA	NA	NA	NA	NotSig	NA
ENSMUSG00000038178	1.847953872	-0.333383018	0.465413456	-0.733720134	0.463119325	NA	NotSig	Slc43a2
ENSMUSG00000093100	0	NA	NA	NA	NA	NA	NotSig	Mir3971
ENSMUSG00000085088	1.206976905	0.302917216	0.409476738	0.418081343	0.675887645	NA	NotSig	NA
ENSMUSG00000081485	3.288310018	0.296136839	0.619549951	0.325609249	0.744720013	NA	NotSig	NA
ENSMUSG00000020848	0.374333081	-0.111802803	0.399046191	-0.328888001	0.742240344	NA	NotSig	Doc2b
ENSMUSG00000087059	3.295119006	0.470125927	0.566856558	0.593406767	0.552908962	NA	NotSig	NA
ENSMUSG00000087322	0	NA	NA	NA	NA	NA	NotSig	NA
ENSMUSG00000053783	1.159161487	-0.268467565	0.42890117	-0.679975966	0.496519679	NA	NotSig	1700016K19Rik
ENSMUSG00000020846	2.624923406	-0.553213831	0.555774698	-1.338629065	0.180691459	NA	NotSig	Rflnb
ENSMUSG00000080701	0	NA	NA	NA	NA	NA	NotSig	NA
ENSMUSG00000049396	0	NA	NA	NA	NA	NA	NotSig	Gemin4
ENSMUSG00000038057	0.590366684	-0.166885858	0.401155315	0.095714192	0.923747569	NA	NotSig	Dbil5
ENSMUSG00000038046	2.286957399	0.072037183	0.541892744	-0.263945676	0.791821779	NA	NotSig	Mrm3
ENSMUSG00000080763	0	NA	NA	NA	NA	NA	NotSig	Gm12341
ENSMUSG00000044243	0	NA	NA	NA	NA	NA	NotSig	Bhlha9
ENSMUSG00000046275	0	NA	NA	NA	NA	NA	NotSig	Trarg1
ENSMUSG00000020839	3.031382359	0.215693186	0.622353848	0.336387082	0.73657899	NA	NotSig	Tmigd1
ENSMUSG00000087398	0	NA	NA	NA	NA	NA	NotSig	NA
ENSMUSG00000077639	0	NA	NA	NA	NA	NA	NotSig	Gm22772
ENSMUSG00000065518	0	NA	NA	NA	NA	NA	NotSig	Mir423
ENSMUSG00000082550	1.672614195	0.048603187	0.508792245	0.10734363	0.914516373	NA	NotSig	NA
ENSMUSG00000102038	0	NA	NA	NA	NA	NA	NotSig	NA
ENSMUSG00000109010	1.746893195	0.435921608	0.433209504	1.146509663	0.251584331	NA	NotSig	NA
ENSMUSG00000077649	0	NA	NA	NA	NA	NA	NotSig	Gm24989
ENSMUSG00000083899	0	NA	NA	NA	NA	NA	NotSig	NA
ENSMUSG00000020836	1.264443693	-0.29011289	0.442416911	-0.550697097	0.581841335	NA	NotSig	Coro6
ENSMUSG00000119110	0	NA	NA	NA	NA	NA	NotSig	NA
ENSMUSG00000037907	1.638776774	-0.370511989	0.485370339	-0.834817329	0.403820567	NA	NotSig	Ankrd13b
ENSMUSG00000072673	0.909292813	-0.223461956	0.405468755	-0.614881861	0.538632743	NA	NotSig	NA
ENSMUSG00000081451	0	NA	NA	NA	NA	NA	NotSig	NA
ENSMUSG00000082646	0.278234553	-0.074549198	0.398001808	-0.175139401	0.860970099	NA	NotSig	NA
ENSMUSG00000081543	0	NA	NA	NA	NA	NA	NotSig	Gm12733
ENSMUSG00000118748	0	NA	NA	NA	NA	NA	NotSig	Gm23132
ENSMUSG00000000724	0	NA	NA	NA	NA	NA	NotSig	Cryba1
ENSMUSG00000081924	0	NA	NA	NA	NA	NA	NotSig	NA
ENSMUSG00000069804	0	NA	NA	NA	NA	NA	NotSig	Gm10277
ENSMUSG00000017453	0	NA	NA	NA	NA	NA	NotSig	Pipox
ENSMUSG00000055045	0	NA	NA	NA	NA	NA	NotSig	Gm11190
ENSMUSG00000000632	5.575846042	-0.62061897	0.663233404	-0.671215182	0.502083458	NA	NotSig	Sez6
ENSMUSG00000087050	0.235215805	-0.0583557	0.397489725	-0.176663536	0.859772684	NA	NotSig	Dhrs13os
ENSMUSG00000065401	0	NA	NA	NA	NA	NA	NotSig	Mir144
ENSMUSG00000118991	0	NA	NA	NA	NA	NA	NotSig	Mir451b
ENSMUSG00000118889	0	NA	NA	NA	NA	NA	NotSig	Mir451a
ENSMUSG00000037750	6.658323875	0.292174704	0.676704666	0.607669445	0.543406732	NA	NotSig	Fam222b
ENSMUSG00000060727	4.410560715	0.480967903	0.630525601	0.768718623	0.442060367	NA	NotSig	NA
ENSMUSG00000099101	0	NA	NA	NA	NA	NA	NotSig	Mir7653
ENSMUSG00000064540	1.835770499	0.161232932	0.491856134	0.174284487	0.86164189	NA	NotSig	NA
ENSMUSG00000077625	1.862782498	-0.226782148	0.532057274	-0.538749508	0.590059708	NA	NotSig	Snord4a
ENSMUSG00000065676	0	NA	NA	NA	NA	NA	NotSig	NA
ENSMUSG00000002059	4.091362323	0.608487163	0.60172639	0.407389904	0.683721641	NA	NotSig	Rab34
ENSMUSG00000086586	0	NA	NA	NA	NA	NA	NotSig	NA
ENSMUSG00000037593	0.902436308	-0.222544376	0.405357239	-0.556007126	0.578205983	NA	NotSig	Rskr
ENSMUSG00000087295	0	NA	NA	NA	NA	NA	NotSig	NA
ENSMUSG00000017390	3.860950463	0.917960054	0.581062631	1.712227647	0.086854724	NA	NotSig	Aldoc
ENSMUSG00000002057	0	NA	NA	NA	NA	NA	NotSig	Foxn1
ENSMUSG00000085747	0	NA	NA	NA	NA	NA	NotSig	Slc13a2os
ENSMUSG00000001095	0	NA	NA	NA	NA	NA	NotSig	Slc13a2
ENSMUSG00000086380	2.975484797	-0.212551128	0.598026424	-0.356639168	0.721361952	NA	NotSig	NA
ENSMUSG00000020829	2.898628628	-0.620282168	0.57567505	-1.356955928	0.174795215	NA	NotSig	Slc46a1
ENSMUSG00000050132	0.825582489	-0.210255031	0.404343112	-0.407386265	0.683724313	NA	NotSig	Sarm1
ENSMUSG00000017344	5.728112694	0.380263327	0.627626811	0.932542328	0.351056322	NA	NotSig	Vtn
ENSMUSG00000083176	0	NA	NA	NA	NA	NA	NotSig	D11Bhm181e
ENSMUSG00000089184	0	NA	NA	NA	NA	NA	NotSig	Gm22947
ENSMUSG00000080180	0	NA	NA	NA	NA	NA	NotSig	Gm17235
ENSMUSG00000082110	0.787155579	-0.202182822	0.4036282	0.070546844	0.943758417	NA	NotSig	Gm11196
ENSMUSG00000085115	0.80633778	-0.210754981	0.404272679	-0.529282977	0.596609163	NA	NotSig	NA
ENSMUSG00000049489	0	NA	NA	NA	NA	NA	NotSig	Ccnq
ENSMUSG00000088748	0	NA	NA	NA	NA	NA	NotSig	Gm23219
ENSMUSG00000020826	5.077366632	0.039448387	0.654513172	-0.259047089	0.795598909	NA	NotSig	Nos2
ENSMUSG00000001123	3.607718831	-0.559692811	0.622232849	-1.152247154	0.249219526	NA	NotSig	Lgals9
ENSMUSG00000085941	0.588039511	-0.17641489	0.401363112	-0.37272026	0.709356656	NA	NotSig	NA
ENSMUSG00000081000	1.283625894	-0.247425423	0.41404825	-0.725503645	0.46814311	NA	NotSig	NA
ENSMUSG00000108822	0	NA	NA	NA	NA	NA	NotSig	NA
ENSMUSG00000055072	0	NA	NA	NA	NA	NA	NotSig	NA
ENSMUSG00000082304	0	NA	NA	NA	NA	NA	NotSig	Gm11198
ENSMUSG00000082529	0	NA	NA	NA	NA	NA	NotSig	NA
ENSMUSG00000091523	0	NA	NA	NA	NA	NA	NotSig	AU040972
ENSMUSG00000049612	0	NA	NA	NA	NA	NA	NotSig	Omg
ENSMUSG00000070354	0	NA	NA	NA	NA	NA	NotSig	Evi2
ENSMUSG00000093938	0	NA	NA	NA	NA	NA	NotSig	Evi2b
ENSMUSG00000078771	0	NA	NA	NA	NA	NA	NotSig	Evi2a
ENSMUSG00000064486	0.278234553	-0.074549198	0.398001808	-0.175139401	0.860970099	NA	NotSig	Gm23293
ENSMUSG00000087434	1.875346458	-0.020069719	0.521566773	-0.359503421	0.719218519	NA	NotSig	Rab11fip4os1
ENSMUSG00000088879	2.430461685	-0.525041676	0.546941579	-1.195736812	0.231799281	NA	NotSig	Gm25867
ENSMUSG00000077574	0	NA	NA	NA	NA	NA	NotSig	Gm24887
ENSMUSG00000086569	0	NA	NA	NA	NA	NA	NotSig	Rab11fip4os2
ENSMUSG00000084969	0	NA	NA	NA	NA	NA	NotSig	NA
ENSMUSG00000065395	0	NA	NA	NA	NA	NA	NotSig	Mir193a
ENSMUSG00000065489	0	NA	NA	NA	NA	NA	NotSig	Mir365-2
ENSMUSG00000065283	0	NA	NA	NA	NA	NA	NotSig	Gm24454
ENSMUSG00000083395	0	NA	NA	NA	NA	NA	NotSig	NA
ENSMUSG00000082252	0.904763481	-0.218101186	0.405143055	-0.279725095	0.779688424	NA	NotSig	NA
ENSMUSG00000020709	0	NA	NA	NA	NA	NA	NotSig	Adap2
ENSMUSG00000086507	0	NA	NA	NA	NA	NA	NotSig	NA
ENSMUSG00000017692	0	NA	NA	NA	NA	NA	NotSig	Rhbdl3
ENSMUSG00000048895	0	NA	NA	NA	NA	NA	NotSig	Cdk5r1
ENSMUSG00000085078	0	NA	NA	NA	NA	NA	NotSig	C030013C21Rik
ENSMUSG00000035413	2.855554422	0.479396258	0.556601681	0.969430619	0.332330382	NA	NotSig	Tmem98
ENSMUSG00000081663	0	NA	NA	NA	NA	NA	NotSig	NA
ENSMUSG00000086703	0	NA	NA	NA	NA	NA	NotSig	4930507D10Rik
ENSMUSG00000053184	0	NA	NA	NA	NA	NA	NotSig	Spaca3
ENSMUSG00000020704	0.363123001	0.214560338	0.396462156	0.489082295	0.624783435	NA	NotSig	Asic2
ENSMUSG00000082027	0	NA	NA	NA	NA	NA	NotSig	NA
ENSMUSG00000085130	0	NA	NA	NA	NA	NA	NotSig	NA
ENSMUSG00000086971	0	NA	NA	NA	NA	NA	NotSig	NA
ENSMUSG00000080980	0	NA	NA	NA	NA	NA	NotSig	1700071K01Rik
ENSMUSG00000087534	0	NA	NA	NA	NA	NA	NotSig	NA
ENSMUSG00000020703	0	NA	NA	NA	NA	NA	NotSig	5530401A14Rik
ENSMUSG00000109297	0.39357779	-0.104790222	0.39886487	0.125956079	0.899766691	NA	NotSig	NA
ENSMUSG00000084996	0	NA	NA	NA	NA	NA	NotSig	NA
ENSMUSG00000092157	0	NA	NA	NA	NA	NA	NotSig	NA
ENSMUSG00000035373	0	NA	NA	NA	NA	NA	NotSig	Ccl7
ENSMUSG00000020676	1.526876327	-0.154613943	0.501921462	-0.463046493	0.643331042	NA	NotSig	Ccl11
ENSMUSG00000035352	0	NA	NA	NA	NA	NA	NotSig	Ccl12
ENSMUSG00000009185	0	NA	NA	NA	NA	NA	NotSig	Ccl8
ENSMUSG00000020702	0.746401496	-0.201451437	0.403396142	-0.461838393	0.644197216	NA	NotSig	Ccl1
ENSMUSG00000113710	0	NA	NA	NA	NA	NA	NotSig	NA
ENSMUSG00000020701	0	NA	NA	NA	NA	NA	NotSig	Tmem132e
ENSMUSG00000119381	0	NA	NA	NA	NA	NA	NotSig	Gm24612
ENSMUSG00000020698	0.41735183	-0.124969126	0.399569686	-0.313094209	0.754209089	NA	NotSig	Cct6b
ENSMUSG00000083203	0	NA	NA	NA	NA	NA	NotSig	NA
ENSMUSG00000083371	0	NA	NA	NA	NA	NA	NotSig	Gm11422
ENSMUSG00000081828	0	NA	NA	NA	NA	NA	NotSig	NA
ENSMUSG00000046010	0	NA	NA	NA	NA	NA	NotSig	Zfp830
ENSMUSG00000085175	3.709812943	-0.09672556	0.623154482	-0.155780337	0.87620617	NA	NotSig	Gm11423
ENSMUSG00000018844	0	NA	NA	NA	NA	NA	NotSig	Fndc8
ENSMUSG00000018845	1.649280898	0.358696723	0.449266687	1.118696901	0.263269468	NA	NotSig	Unc45b
ENSMUSG00000086058	0	NA	NA	NA	NA	NA	NotSig	Unc45bos
ENSMUSG00000086327	0	NA	NA	NA	NA	NA	NotSig	Slfn5os
ENSMUSG00000054404	0	NA	NA	NA	NA	NA	NotSig	Slfn5
ENSMUSG00000082726	0	NA	NA	NA	NA	NA	NotSig	NA
ENSMUSG00000111857	0	NA	NA	NA	NA	NA	NotSig	NA
ENSMUSG00000069793	0.588039511	-0.17641489	0.401363112	-0.37272026	0.709356656	NA	NotSig	Slfn9
ENSMUSG00000119469	0	NA	NA	NA	NA	NA	NotSig	Mir7679
ENSMUSG00000035208	0	NA	NA	NA	NA	NA	NotSig	Slfn8
ENSMUSG00000082419	0	NA	NA	NA	NA	NA	NotSig	Gm11425
ENSMUSG00000072621	0	NA	NA	NA	NA	NA	NotSig	Slfn10-ps
ENSMUSG00000110908	0	NA	NA	NA	NA	NA	NotSig	NA
ENSMUSG00000072620	0.139117277	0.00577303	0.396462156	0.033177259	0.973533233	NA	NotSig	Slfn2
ENSMUSG00000111016	0	NA	NA	NA	NA	NA	NotSig	NA
ENSMUSG00000078763	0	NA	NA	NA	NA	NA	NotSig	Slfn1
ENSMUSG00000111344	0	NA	NA	NA	NA	NA	NotSig	NA
ENSMUSG00000111168	0	NA	NA	NA	NA	NA	NotSig	NA
ENSMUSG00000111480	0	NA	NA	NA	NA	NA	NotSig	NA
ENSMUSG00000110941	0	NA	NA	NA	NA	NA	NotSig	NA
ENSMUSG00000111152	0	NA	NA	NA	NA	NA	NotSig	NA
ENSMUSG00000000204	0	NA	NA	NA	NA	NA	NotSig	Slfn4
ENSMUSG00000018986	0	NA	NA	NA	NA	NA	NotSig	Slfn3
ENSMUSG00000087107	0	NA	NA	NA	NA	NA	NotSig	AI662270
ENSMUSG00000083161	0.139117277	0.00577303	0.396462156	0.033177259	0.973533233	NA	NotSig	NA
ENSMUSG00000119838	0	NA	NA	NA	NA	NA	NotSig	Gm23444
ENSMUSG00000082101	0	NA	NA	NA	NA	NA	NotSig	Slfn14
ENSMUSG00000065715	0	NA	NA	NA	NA	NA	NotSig	Snord7
ENSMUSG00000077217	0	NA	NA	NA	NA	NA	NotSig	Gm23951
ENSMUSG00000020684	0	NA	NA	NA	NA	NA	NotSig	Rasl10b
ENSMUSG00000020686	0	NA	NA	NA	NA	NA	NotSig	Gas2l2
ENSMUSG00000035085	0	NA	NA	NA	NA	NA	NotSig	1700020L24Rik
ENSMUSG00000020682	0	NA	NA	NA	NA	NA	NotSig	Mmp28
ENSMUSG00000018925	0	NA	NA	NA	NA	NA	NotSig	Heatr9
ENSMUSG00000119339	0	NA	NA	NA	NA	NA	NotSig	Gm23247
ENSMUSG00000035042	0	NA	NA	NA	NA	NA	NotSig	Ccl5
ENSMUSG00000019122	0	NA	NA	NA	NA	NA	NotSig	Ccl9
ENSMUSG00000018927	0.847091863	-0.212424453	0.404575358	-0.334069922	0.738326797	NA	NotSig	Ccl6
ENSMUSG00000081906	0	NA	NA	NA	NA	NA	NotSig	Rpl9-ps1
ENSMUSG00000000982	0.475023448	-0.140320618	0.400189327	-0.125173373	0.900386297	NA	NotSig	Ccl3
ENSMUSG00000018930	1.00998318	-0.232813664	0.406362955	-0.546062326	0.585023095	NA	NotSig	Ccl4
ENSMUSG00000083664	0	NA	NA	NA	NA	NA	NotSig	NA
ENSMUSG00000083932	0.249556171	0.214892428	0.396462156	0.558537317	0.57647753	NA	NotSig	NA
ENSMUSG00000081449	0	NA	NA	NA	NA	NA	NotSig	NA
ENSMUSG00000080927	0	NA	NA	NA	NA	NA	NotSig	NA
ENSMUSG00000083163	0	NA	NA	NA	NA	NA	NotSig	NA
ENSMUSG00000069792	0	NA	NA	NA	NA	NA	NotSig	Wfdc17
ENSMUSG00000000983	0	NA	NA	NA	NA	NA	NotSig	Wfdc18
ENSMUSG00000051748	1.19991557	-0.275464784	0.433388088	-0.646813166	0.51775287	NA	NotSig	Wfdc21
ENSMUSG00000081342	0	NA	NA	NA	NA	NA	NotSig	NA
ENSMUSG00000085235	0	NA	NA	NA	NA	NA	NotSig	NA
ENSMUSG00000051452	0	NA	NA	NA	NA	NA	NotSig	Gm11437
ENSMUSG00000103122	0	NA	NA	NA	NA	NA	NotSig	NA
ENSMUSG00000018698	0	NA	NA	NA	NA	NA	NotSig	Lhx1
ENSMUSG00000087211	0	NA	NA	NA	NA	NA	NotSig	Lhx1os
ENSMUSG00000085044	0.41735183	-0.124969126	0.399569686	-0.313094209	0.754209089	NA	NotSig	1700109G15Rik
ENSMUSG00000087407	0.196788895	0.00610512	0.396462156	0.158517727	0.874048853	NA	NotSig	NA
ENSMUSG00000018405	0	NA	NA	NA	NA	NA	NotSig	Mrm1
ENSMUSG00000086799	0.983944474	-0.225175987	0.405829978	0.05084826	0.959446434	NA	NotSig	4930502E09Rik
ENSMUSG00000045140	0.470431609	-0.144112016	0.400255086	-0.322762335	0.74687524	NA	NotSig	Pigw
ENSMUSG00000000805	1.62638857	-0.296385655	0.44471614	-0.874813685	0.38167529	NA	NotSig	Car4
ENSMUSG00000082917	0	NA	NA	NA	NA	NA	NotSig	NA
ENSMUSG00000083876	0	NA	NA	NA	NA	NA	NotSig	NA
ENSMUSG00000082806	0	NA	NA	NA	NA	NA	NotSig	Rpl13-ps1
ENSMUSG00000119257	0	NA	NA	NA	NA	NA	NotSig	Gm23506
ENSMUSG00000018479	0.726246002	0.324612627	0.39788143	0.703948137	0.481465072	NA	NotSig	1700125H20Rik
ENSMUSG00000118990	0.475023448	-0.140320618	0.400189327	-0.125173373	0.900386297	NA	NotSig	NA
ENSMUSG00000080791	0	NA	NA	NA	NA	NA	NotSig	NA
ENSMUSG00000085628	2.685179244	0.4571755	0.572930045	0.721525769	0.470586092	NA	NotSig	Appbp2os
ENSMUSG00000086199	0	NA	NA	NA	NA	NA	NotSig	Bcas3os1
ENSMUSG00000093278	0	NA	NA	NA	NA	NA	NotSig	Mir5110
ENSMUSG00000085514	0	NA	NA	NA	NA	NA	NotSig	Bcas3os2
ENSMUSG00000087013	0	NA	NA	NA	NA	NA	NotSig	2610027K06Rik
ENSMUSG00000000093	0.39357779	-0.104790222	0.39886487	0.125956079	0.899766691	NA	NotSig	Tbx2
ENSMUSG00000069785	0	NA	NA	NA	NA	NA	NotSig	NA
ENSMUSG00000081632	0	NA	NA	NA	NA	NA	NotSig	Gm11443
ENSMUSG00000080823	4.707727473	0.544487957	0.644825181	0.750217557	0.453123686	NA	NotSig	NA
ENSMUSG00000085208	3.623663072	-0.170078251	0.612269177	-0.725689854	0.468028923	NA	NotSig	Brip1os
ENSMUSG00000119600	0	NA	NA	NA	NA	NA	NotSig	NA
ENSMUSG00000064526	0	NA	NA	NA	NA	NA	NotSig	Gm26439
ENSMUSG00000065455	1.202180236	-0.279744825	0.436031917	-0.717958877	0.472782643	NA	NotSig	Mir21a
ENSMUSG00000083992	0.68156087	-0.000788726	0.402899567	0.006443863	0.994858576	NA	NotSig	Gm11478
ENSMUSG00000119935	0	NA	NA	NA	NA	NA	NotSig	NA
ENSMUSG00000088816	0	NA	NA	NA	NA	NA	NotSig	Gm22387
ENSMUSG00000085991	0.930802187	-0.225602272	0.405682531	-0.628472038	0.529694758	NA	NotSig	NA
ENSMUSG00000082507	0.117607902	0.00544094	0.396462156	-0.049158296	0.960793146	NA	NotSig	NA
ENSMUSG00000020493	1.631009483	0.034792564	0.471063393	0.398199311	0.690483274	NA	NotSig	Prr11
ENSMUSG00000065589	0	NA	NA	NA	NA	NA	NotSig	Mir301
ENSMUSG00000085310	3.388242438	-0.709436065	0.597637126	-1.592433085	0.111287427	NA	NotSig	NA
ENSMUSG00000080976	0	NA	NA	NA	NA	NA	NotSig	NA
ENSMUSG00000088001	0	NA	NA	NA	NA	NA	NotSig	Gm22883
ENSMUSG00000119476	0	NA	NA	NA	NA	NA	NotSig	NA
ENSMUSG00000118815	0	NA	NA	NA	NA	NA	NotSig	NA
ENSMUSG00000119262	0	NA	NA	NA	NA	NA	NotSig	Snord3b1
ENSMUSG00000118968	0	NA	NA	NA	NA	NA	NotSig	Gm23137
ENSMUSG00000119648	0	NA	NA	NA	NA	NA	NotSig	Snord3b3
ENSMUSG00000119851	0	NA	NA	NA	NA	NA	NotSig	NA
ENSMUSG00000083894	0	NA	NA	NA	NA	NA	NotSig	NA
ENSMUSG00000119761	0	NA	NA	NA	NA	NA	NotSig	Snord3b2
ENSMUSG00000020486	0.235215805	-0.0583557	0.397489725	-0.176663536	0.859772684	NA	NotSig	Septin4
ENSMUSG00000087792	0	NA	NA	NA	NA	NA	NotSig	Gm25968
ENSMUSG00000085972	0	NA	NA	NA	NA	NA	NotSig	NA
ENSMUSG00000084796	0	NA	NA	NA	NA	NA	NotSig	NA
ENSMUSG00000065420	0	NA	NA	NA	NA	NA	NotSig	Mir142b
ENSMUSG00000105196	0	NA	NA	NA	NA	NA	NotSig	Mir142
ENSMUSG00000034156	0	NA	NA	NA	NA	NA	NotSig	Tspoap1
ENSMUSG00000085872	0	NA	NA	NA	NA	NA	NotSig	NA
ENSMUSG00000009356	0	NA	NA	NA	NA	NA	NotSig	Lpo
ENSMUSG00000052234	0.953489685	-0.009516839	0.406190273	0.59051835	0.554843187	NA	NotSig	Epx
ENSMUSG00000093839	0	NA	NA	NA	NA	NA	NotSig	Olfr462
ENSMUSG00000093920	0	NA	NA	NA	NA	NA	NotSig	Olfr463
ENSMUSG00000060787	0	NA	NA	NA	NA	NA	NotSig	Olfr464
ENSMUSG00000083135	0	NA	NA	NA	NA	NA	NotSig	NA
ENSMUSG00000044639	0	NA	NA	NA	NA	NA	NotSig	NA
ENSMUSG00000086193	0	NA	NA	NA	NA	NA	NotSig	NA
ENSMUSG00000087373	2.050830808	0.448652169	0.490593297	0.498912514	0.617841018	NA	NotSig	NA
ENSMUSG00000018378	4.45602225	-0.895531003	0.633533403	-1.515847089	0.129558022	NA	NotSig	NA
ENSMUSG00000108634	0	NA	NA	NA	NA	NA	NotSig	NA
ENSMUSG00000034031	0	NA	NA	NA	NA	NA	NotSig	Ccdc182
ENSMUSG00000081304	0	NA	NA	NA	NA	NA	NotSig	NA
ENSMUSG00000092985	0	NA	NA	NA	NA	NA	NotSig	Mir378b
ENSMUSG00000085246	0.117607902	0.00544094	0.396462156	-0.049158296	0.960793146	NA	NotSig	NA
ENSMUSG00000084411	0	NA	NA	NA	NA	NA	NotSig	NA
ENSMUSG00000087574	0	NA	NA	NA	NA	NA	NotSig	NA
ENSMUSG00000085646	0	NA	NA	NA	NA	NA	NotSig	NA
ENSMUSG00000092399	0	NA	NA	NA	NA	NA	NotSig	4930556N13Rik
ENSMUSG00000065012	0	NA	NA	NA	NA	NA	NotSig	Gm23507
ENSMUSG00000087338	0.981617301	-0.230249087	0.406099639	-0.576138762	0.564521393	NA	NotSig	Scpep1os
ENSMUSG00000085152	0.688729878	-0.19435882	0.402601878	-0.474178652	0.635372515	NA	NotSig	NA
ENSMUSG00000000275	0.278234553	-0.074549198	0.398001808	-0.175139401	0.860970099	NA	NotSig	Trim25
ENSMUSG00000063109	0.726246002	0.324612627	0.39788143	0.703948137	0.481465072	NA	NotSig	NA
ENSMUSG00000072553	0	NA	NA	NA	NA	NA	NotSig	Gm525
ENSMUSG00000088798	0	NA	NA	NA	NA	NA	NotSig	Gm22534
ENSMUSG00000086919	0	NA	NA	NA	NA	NA	NotSig	NA
ENSMUSG00000048616	0	NA	NA	NA	NA	NA	NotSig	Nog
ENSMUSG00000085798	0	NA	NA	NA	NA	NA	NotSig	NA
ENSMUSG00000047773	0.117607902	0.00544094	0.396462156	-0.049158296	0.960793146	NA	NotSig	Ankfn1
ENSMUSG00000020553	0.556469106	-0.166686249	0.401098338	-0.406636465	0.684275011	NA	NotSig	Pctp
ENSMUSG00000069763	0	NA	NA	NA	NA	NA	NotSig	Tmem100
ENSMUSG00000085074	0	NA	NA	NA	NA	NA	NotSig	Gm11494
ENSMUSG00000110344	6.492732724	0.539091481	0.643534831	0.709041217	0.4782989	NA	NotSig	NA
ENSMUSG00000109967	0	NA	NA	NA	NA	NA	NotSig	NA
ENSMUSG00000003948	0.80633778	-0.210754981	0.404272679	-0.529282977	0.596609163	NA	NotSig	Mmd
ENSMUSG00000003949	1.169460781	-0.072046248	0.459696041	-0.330023123	0.74138249	NA	NotSig	Hlf
ENSMUSG00000083268	0	NA	NA	NA	NA	NA	NotSig	NA
ENSMUSG00000081043	0	NA	NA	NA	NA	NA	NotSig	NA
ENSMUSG00000088020	0	NA	NA	NA	NA	NA	NotSig	Gm22762
ENSMUSG00000085940	0.278234553	-0.074549198	0.398001808	-0.175139401	0.860970099	NA	NotSig	4930405D11Rik
ENSMUSG00000083764	0	NA	NA	NA	NA	NA	NotSig	Gm11516
ENSMUSG00000046755	0	NA	NA	NA	NA	NA	NotSig	Kif2b
ENSMUSG00000081630	0	NA	NA	NA	NA	NA	NotSig	Gm11498
ENSMUSG00000081363	0.363123001	0.214560338	0.396462156	0.489082295	0.624783435	NA	NotSig	NA
ENSMUSG00000081141	0	NA	NA	NA	NA	NA	NotSig	Gm11501
ENSMUSG00000087810	0	NA	NA	NA	NA	NA	NotSig	Gm25113
ENSMUSG00000119015	0.363123001	0.214560338	0.396462156	0.489082295	0.624783435	NA	NotSig	Gm24856
ENSMUSG00000082453	0	NA	NA	NA	NA	NA	NotSig	Gm11502
ENSMUSG00000080872	0	NA	NA	NA	NA	NA	NotSig	LOC118567951
ENSMUSG00000020857	0	NA	NA	NA	NA	NA	NotSig	Nme2
ENSMUSG00000091228	0.196788895	0.00610512	0.396462156	0.158517727	0.874048853	NA	NotSig	NA
ENSMUSG00000037601	4.136918001	0.568842478	0.630046235	0.799481757	0.424011121	NA	NotSig	Nme1
ENSMUSG00000081604	6.465985712	1.324254367	0.691848525	1.892998041	0.05835813	NA	NotSig	LOC108167922
ENSMUSG00000086003	1.180733369	-0.238107764	0.40814124	0.044344024	0.96463018	NA	NotSig	B230206L02Rik
ENSMUSG00000044177	0	NA	NA	NA	NA	NA	NotSig	Wfikkn2
ENSMUSG00000094091	0	NA	NA	NA	NA	NA	NotSig	Ankrd40cl
ENSMUSG00000020866	5.446845011	1.150968768	0.602811892	2.066546685	0.038776889	NA	NotSig	Cacna1g
ENSMUSG00000020867	0	NA	NA	NA	NA	NA	NotSig	Spata20
ENSMUSG00000010080	3.376564665	0.396587031	0.544410214	-0.295934472	0.767280124	NA	NotSig	Epn3
ENSMUSG00000039110	1.16148866	-0.267623971	0.428550347	-0.512607126	0.608226168	NA	NotSig	Mycbpap
ENSMUSG00000039096	1.452492003	0.384764525	0.411684226	0.920408308	0.357359429	NA	NotSig	Rsad1
ENSMUSG00000076435	4.489732307	-0.903870363	0.63431703	-1.90366978	0.056953205	NA	NotSig	Acsf2
ENSMUSG00000039084	0	NA	NA	NA	NA	NA	NotSig	Chad
ENSMUSG00000082945	0	NA	NA	NA	NA	NA	NotSig	NA
ENSMUSG00000085051	0.139117277	0.00577303	0.396462156	0.033177259	0.973533233	NA	NotSig	NA
ENSMUSG00000056008	0	NA	NA	NA	NA	NA	NotSig	Gm11541
ENSMUSG00000020870	0	NA	NA	NA	NA	NA	NotSig	Cdc34b
ENSMUSG00000075610	3.935122681	0.235920348	0.625686139	0.07071444	0.943625028	NA	NotSig	Tmem92
ENSMUSG00000083227	1.95473228	0.461353088	0.474470627	0.743973221	0.456892676	NA	NotSig	NA
ENSMUSG00000081478	0.671812343	-0.188621433	0.402111666	-0.133898513	0.893482826	NA	NotSig	NA
ENSMUSG00000081586	0	NA	NA	NA	NA	NA	NotSig	NA
ENSMUSG00000043522	0	NA	NA	NA	NA	NA	NotSig	NA
ENSMUSG00000064512	0	NA	NA	NA	NA	NA	NotSig	Gm22456
ENSMUSG00000001506	4.741567244	1.079532142	0.592124335	2.210156779	0.027094283	NA	NotSig	Col1a1
ENSMUSG00000038994	0	NA	NA	NA	NA	NA	NotSig	H1f9
ENSMUSG00000047181	0	NA	NA	NA	NA	NA	NotSig	Samd14
ENSMUSG00000087630	0	NA	NA	NA	NA	NA	NotSig	Gm11513
ENSMUSG00000001507	2.039778268	0.099074102	0.53608696	0.206720583	0.836228082	NA	NotSig	Itga3
ENSMUSG00000001510	0	NA	NA	NA	NA	NA	NotSig	Dlx3
ENSMUSG00000020871	0.41735183	-0.124969126	0.399569686	-0.313094209	0.754209089	NA	NotSig	Dlx4
ENSMUSG00000086552	0	NA	NA	NA	NA	NA	NotSig	Dlx4os
ENSMUSG00000083548	0.609548886	-0.181634902	0.401537999	-0.444798014	0.656465729	NA	NotSig	Gm11514
ENSMUSG00000085992	0	NA	NA	NA	NA	NA	NotSig	NA
ENSMUSG00000020872	0	NA	NA	NA	NA	NA	NotSig	Tac4
ENSMUSG00000085143	0.363123001	0.214560338	0.396462156	0.489082295	0.624783435	NA	NotSig	Gm11520
ENSMUSG00000085509	0	NA	NA	NA	NA	NA	NotSig	NA
ENSMUSG00000101258	0	NA	NA	NA	NA	NA	NotSig	NA
ENSMUSG00000083208	0	NA	NA	NA	NA	NA	NotSig	NA
ENSMUSG00000046719	0	NA	NA	NA	NA	NA	NotSig	Nxph3
ENSMUSG00000000120	1.746893195	0.435921608	0.433209504	1.146509663	0.251584331	NA	NotSig	Ngfr
ENSMUSG00000084856	0	NA	NA	NA	NA	NA	NotSig	NA
ENSMUSG00000045075	0	NA	NA	NA	NA	NA	NotSig	NA
ENSMUSG00000086191	0	NA	NA	NA	NA	NA	NotSig	Zfp652os
ENSMUSG00000082981	0	NA	NA	NA	NA	NA	NotSig	NA
ENSMUSG00000018381	1.497337024	0.386726141	0.412692773	1.037278929	0.299605883	NA	NotSig	Abi3
ENSMUSG00000038811	0	NA	NA	NA	NA	NA	NotSig	Gngt2
ENSMUSG00000085578	0	NA	NA	NA	NA	NA	NotSig	NA
ENSMUSG00000086015	0	NA	NA	NA	NA	NA	NotSig	4833417C18Rik
ENSMUSG00000013418	4.1616225	-0.814147935	0.618728416	-1.740063252	0.081847912	NA	NotSig	B4galnt2
ENSMUSG00000086255	0	NA	NA	NA	NA	NA	NotSig	NA
ENSMUSG00000088854	0	NA	NA	NA	NA	NA	NotSig	Gm24725
ENSMUSG00000013415	1.476061213	-0.098089704	0.424706662	-0.595091801	0.551782109	NA	NotSig	Igf2bp1
ENSMUSG00000093358	0.41735183	-0.124969126	0.399569686	-0.313094209	0.754209089	NA	NotSig	Mir3063
ENSMUSG00000099928	0	NA	NA	NA	NA	NA	NotSig	NA
ENSMUSG00000103376	0	NA	NA	NA	NA	NA	NotSig	NA
ENSMUSG00000014351	0	NA	NA	NA	NA	NA	NotSig	Gip
ENSMUSG00000119079	0	NA	NA	NA	NA	NA	NotSig	Gm24949
ENSMUSG00000064795	0	NA	NA	NA	NA	NA	NotSig	Gm22423
ENSMUSG00000006056	0	NA	NA	NA	NA	NA	NotSig	Calcoco2
ENSMUSG00000086337	0	NA	NA	NA	NA	NA	NotSig	NA
ENSMUSG00000049604	0	NA	NA	NA	NA	NA	NotSig	Hoxb13
ENSMUSG00000083337	0	NA	NA	NA	NA	NA	NotSig	Gm11539
ENSMUSG00000078706	0.139117277	0.00577303	0.396462156	0.033177259	0.973533233	NA	NotSig	NA
ENSMUSG00000065546	0	NA	NA	NA	NA	NA	NotSig	Mir196a-1
ENSMUSG00000020875	0	NA	NA	NA	NA	NA	NotSig	Hoxb9
ENSMUSG00000056648	0	NA	NA	NA	NA	NA	NotSig	Hoxb8
ENSMUSG00000038721	0	NA	NA	NA	NA	NA	NotSig	Hoxb7
ENSMUSG00000085645	0	NA	NA	NA	NA	NA	NotSig	Hoxb5os
ENSMUSG00000000690	0	NA	NA	NA	NA	NA	NotSig	Hoxb6
ENSMUSG00000038700	0	NA	NA	NA	NA	NA	NotSig	Hoxb5
ENSMUSG00000065519	0	NA	NA	NA	NA	NA	NotSig	Mir10a
ENSMUSG00000038692	0	NA	NA	NA	NA	NA	NotSig	Hoxb4
ENSMUSG00000048763	0	NA	NA	NA	NA	NA	NotSig	Hoxb3
ENSMUSG00000075589	0	NA	NA	NA	NA	NA	NotSig	NA
ENSMUSG00000084844	0.695586383	-0.195415411	0.402755901	-0.479201813	0.631795065	NA	NotSig	NA
ENSMUSG00000075588	0	NA	NA	NA	NA	NA	NotSig	Hoxb2
ENSMUSG00000018973	0.590366684	-0.166885858	0.401155315	0.095714192	0.923747569	NA	NotSig	Hoxb1
ENSMUSG00000075587	0	NA	NA	NA	NA	NA	NotSig	Gm11531
ENSMUSG00000075586	0.39357779	-0.104790222	0.39886487	0.125956079	0.899766691	NA	NotSig	NA
ENSMUSG00000081249	2.346693553	0.291200794	0.559328636	0.447483798	0.654525784	NA	NotSig	NA
ENSMUSG00000065515	0	NA	NA	NA	NA	NA	NotSig	Mir152
ENSMUSG00000087117	0	NA	NA	NA	NA	NA	NotSig	NA
ENSMUSG00000083651	0	NA	NA	NA	NA	NA	NotSig	Gm11524
ENSMUSG00000078700	3.967637305	-0.403313924	0.630819795	-0.838244568	0.401893361	NA	NotSig	D030028A08Rik
ENSMUSG00000085307	0	NA	NA	NA	NA	NA	NotSig	NA
ENSMUSG00000047040	0	NA	NA	NA	NA	NA	NotSig	Prr15l
ENSMUSG00000038560	0	NA	NA	NA	NA	NA	NotSig	Sp6
ENSMUSG00000087067	0	NA	NA	NA	NA	NA	NotSig	Gm11532
ENSMUSG00000081860	0	NA	NA	NA	NA	NA	NotSig	NA
ENSMUSG00000098769	0	NA	NA	NA	NA	NA	NotSig	Mir8103
ENSMUSG00000084068	0	NA	NA	NA	NA	NA	NotSig	NA
ENSMUSG00000001444	0	NA	NA	NA	NA	NA	NotSig	Tbx21
ENSMUSG00000084368	0.746401496	-0.201451437	0.403396142	-0.461838393	0.644197216	NA	NotSig	NA
ENSMUSG00000038517	0.235215805	-0.0583557	0.397489725	-0.176663536	0.859772684	NA	NotSig	Tbkbp1
ENSMUSG00000099286	0	NA	NA	NA	NA	NA	NotSig	Mir7235
ENSMUSG00000086680	0	NA	NA	NA	NA	NA	NotSig	NA
ENSMUSG00000081958	0	NA	NA	NA	NA	NA	NotSig	NA
ENSMUSG00000070337	0	NA	NA	NA	NA	NA	NotSig	Gpr179
ENSMUSG00000049807	0	NA	NA	NA	NA	NA	NotSig	Arhgap23
ENSMUSG00000047988	0	NA	NA	NA	NA	NA	NotSig	4933428G20Rik
ENSMUSG00000038453	0.843853904	0.249162313	0.402102612	0.300744095	0.763609641	NA	NotSig	Srcin1
ENSMUSG00000087042	0	NA	NA	NA	NA	NA	NotSig	NA
ENSMUSG00000085860	0.432004699	-0.12842362	0.399701411	-0.310327996	0.756311544	NA	NotSig	2410003L11Rik
ENSMUSG00000043439	0	NA	NA	NA	NA	NA	NotSig	Epop
ENSMUSG00000085586	0	NA	NA	NA	NA	NA	NotSig	NA
ENSMUSG00000038437	2.749707367	0.402241153	0.557493594	0.731718213	0.464340577	NA	NotSig	Mllt6
ENSMUSG00000098881	0	NA	NA	NA	NA	NA	NotSig	Mir6927
ENSMUSG00000018537	2.581596854	0.269518546	0.512501263	0.496157929	0.619782991	NA	NotSig	Pcgf2
ENSMUSG00000018547	4.955814814	1.080951263	0.620067475	1.188642723	0.234580288	NA	NotSig	Pip4k2b
ENSMUSG00000085145	0	NA	NA	NA	NA	NA	NotSig	NA
ENSMUSG00000098919	0	NA	NA	NA	NA	NA	NotSig	Mir8102
ENSMUSG00000084168	5.66468633	-0.505190811	0.66897827	-0.636565359	0.524407995	NA	NotSig	NA
ENSMUSG00000018543	0.352823707	-0.105239304	0.398873768	-0.258629582	0.795921057	NA	NotSig	1700001P01Rik
ENSMUSG00000064901	0	NA	NA	NA	NA	NA	NotSig	Snora21
ENSMUSG00000038366	0	NA	NA	NA	NA	NA	NotSig	Lasp1
ENSMUSG00000050538	0	NA	NA	NA	NA	NA	NotSig	NA
ENSMUSG00000086917	0.117607902	0.00544094	0.396462156	-0.049158296	0.960793146	NA	NotSig	NA
ENSMUSG00000017417	0	NA	NA	NA	NA	NA	NotSig	Plxdc1
ENSMUSG00000082715	0.41735183	-0.124969126	0.399569686	-0.313094209	0.754209089	NA	NotSig	NA
ENSMUSG00000038352	2.04468026	-0.447676474	0.518769645	-1.082732749	0.278927063	NA	NotSig	Arl5c
ENSMUSG00000020882	0	NA	NA	NA	NA	NA	NotSig	Cacnb1
ENSMUSG00000086716	0	NA	NA	NA	NA	NA	NotSig	NA
ENSMUSG00000017400	0	NA	NA	NA	NA	NA	NotSig	Stac2
ENSMUSG00000084079	0	NA	NA	NA	NA	NA	NotSig	NA
ENSMUSG00000084896	0.352823707	-0.105239304	0.398873768	-0.258629582	0.795921057	NA	NotSig	NA
ENSMUSG00000085897	0	NA	NA	NA	NA	NA	NotSig	Gm11604
ENSMUSG00000093176	0	NA	NA	NA	NA	NA	NotSig	Mir5119
ENSMUSG00000093673	0	NA	NA	NA	NA	NA	NotSig	NA
ENSMUSG00000038255	0	NA	NA	NA	NA	NA	NotSig	Neurod2
ENSMUSG00000061718	0.352823707	-0.105239304	0.398873768	-0.258629582	0.795921057	NA	NotSig	Ppp1r1b
ENSMUSG00000085944	0	NA	NA	NA	NA	NA	NotSig	1700003D09Rik
ENSMUSG00000007877	0	NA	NA	NA	NA	NA	NotSig	Tcap
ENSMUSG00000038216	4.485149868	0.400649078	0.603162181	0.777201188	0.437040081	NA	NotSig	Pnmt
ENSMUSG00000038208	3.565786624	-0.728169277	0.601625247	-1.635685106	0.101905508	NA	NotSig	Pgap3
ENSMUSG00000062312	0.480730903	0.135105825	0.397625066	0.187801294	0.851032421	NA	NotSig	Erbb2
ENSMUSG00000084835	0	NA	NA	NA	NA	NA	NotSig	NA
ENSMUSG00000019312	7.427548141	-0.108739055	0.698863977	-0.24950039	0.802973739	NA	NotSig	Grb7
ENSMUSG00000018168	3.396830183	-0.06575528	0.637808272	0.054833431	0.956271166	NA	NotSig	Ikzf3
ENSMUSG00000084621	0	NA	NA	NA	NA	NA	NotSig	Gm25106
ENSMUSG00000038150	1.303986219	-0.076377865	0.418538599	-0.241012879	0.809545134	NA	NotSig	Ormdl3
ENSMUSG00000086545	0	NA	NA	NA	NA	NA	NotSig	Lrrc3c
ENSMUSG00000078134	0	NA	NA	NA	NA	NA	NotSig	Srsf3-ps
ENSMUSG00000064224	0	NA	NA	NA	NA	NA	NotSig	Gsdma3
ENSMUSG00000017211	0	NA	NA	NA	NA	NA	NotSig	Gsdma2
ENSMUSG00000017204	0	NA	NA	NA	NA	NA	NotSig	Gsdma
ENSMUSG00000085955	0	NA	NA	NA	NA	NA	NotSig	NA
ENSMUSG00000038067	0	NA	NA	NA	NA	NA	NotSig	Csf3
ENSMUSG00000088169	0	NA	NA	NA	NA	NA	NotSig	Gm22059
ENSMUSG00000075576	0	NA	NA	NA	NA	NA	NotSig	Gm12359
ENSMUSG00000118885	0	NA	NA	NA	NA	NA	NotSig	Gm22061
ENSMUSG00000047197	0	NA	NA	NA	NA	NA	NotSig	Gjd3
ENSMUSG00000065262	0	NA	NA	NA	NA	NA	NotSig	Gm23451
ENSMUSG00000017493	4.84483478	0.895074762	0.599576753	1.700451078	0.089046111	NA	NotSig	Igfbp4
ENSMUSG00000017607	0	NA	NA	NA	NA	NA	NotSig	Tns4
ENSMUSG00000037944	0	NA	NA	NA	NA	NA	NotSig	Ccr7
ENSMUSG00000035849	0.556469106	-0.166686249	0.401098338	-0.406636465	0.684275011	NA	NotSig	Krt222
ENSMUSG00000020913	0	NA	NA	NA	NA	NA	NotSig	Krt24
ENSMUSG00000083666	0	NA	NA	NA	NA	NA	NotSig	NA
ENSMUSG00000075570	2.531152051	-0.540052631	0.551854385	-1.145733435	0.251905465	NA	NotSig	Krt26
ENSMUSG00000017588	2.075310805	-0.379692363	0.488296411	-1.073766617	0.282927296	NA	NotSig	Krt27
ENSMUSG00000055937	0.256725179	-0.066834585	0.397762352	-0.225162013	0.82185324	NA	NotSig	Krt28
ENSMUSG00000087692	0	NA	NA	NA	NA	NA	NotSig	NA
ENSMUSG00000084890	2.063189938	0.095471104	0.475118367	-0.509814531	0.610181405	NA	NotSig	A830036E02Rik
ENSMUSG00000035775	3.599438906	0.154363713	0.612029411	0.930768465	0.351973345	NA	NotSig	Krt20
ENSMUSG00000006777	0.705647414	-0.198272978	0.402894035	-0.413657917	0.679124651	NA	NotSig	Krt23
ENSMUSG00000064165	0	NA	NA	NA	NA	NA	NotSig	Krt39
ENSMUSG00000059169	0	NA	NA	NA	NA	NA	NotSig	Krt40
ENSMUSG00000069722	0	NA	NA	NA	NA	NA	NotSig	Krtap3-3
ENSMUSG00000069721	0	NA	NA	NA	NA	NA	NotSig	Krtap3-2
ENSMUSG00000078132	0	NA	NA	NA	NA	NA	NotSig	NA
ENSMUSG00000047564	0	NA	NA	NA	NA	NA	NotSig	Krtap3-1
ENSMUSG00000047253	0	NA	NA	NA	NA	NA	NotSig	Krtap1-5
ENSMUSG00000075567	0	NA	NA	NA	NA	NA	NotSig	Krtap1-4
ENSMUSG00000078131	0	NA	NA	NA	NA	NA	NotSig	Krtap1-3
ENSMUSG00000049809	0	NA	NA	NA	NA	NA	NotSig	Krtap9-3
ENSMUSG00000057674	0	NA	NA	NA	NA	NA	NotSig	Gm11938
ENSMUSG00000058725	0	NA	NA	NA	NA	NA	NotSig	Gm11937
ENSMUSG00000060756	0	NA	NA	NA	NA	NA	NotSig	Krtap2-4
ENSMUSG00000062278	0	NA	NA	NA	NA	NA	NotSig	Gm11562
ENSMUSG00000063251	0	NA	NA	NA	NA	NA	NotSig	Krtap4-1
ENSMUSG00000044649	0	NA	NA	NA	NA	NA	NotSig	Krtap4-2
ENSMUSG00000045109	0	NA	NA	NA	NA	NA	NotSig	Krtap4-7
ENSMUSG00000078130	0	NA	NA	NA	NA	NA	NotSig	Gm11555
ENSMUSG00000069718	0	NA	NA	NA	NA	NA	NotSig	Gm11563
ENSMUSG00000082020	0	NA	NA	NA	NA	NA	NotSig	NA
ENSMUSG00000075566	0	NA	NA	NA	NA	NA	NotSig	Krtap4-6
ENSMUSG00000082900	0	NA	NA	NA	NA	NA	NotSig	Gm11557
ENSMUSG00000082344	0	NA	NA	NA	NA	NA	NotSig	NA
ENSMUSG00000078276	0	NA	NA	NA	NA	NA	NotSig	NA
ENSMUSG00000118602	0	NA	NA	NA	NA	NA	NotSig	NA
ENSMUSG00000118634	0	NA	NA	NA	NA	NA	NotSig	NA
ENSMUSG00000118639	0	NA	NA	NA	NA	NA	NotSig	NA
ENSMUSG00000083581	0	NA	NA	NA	NA	NA	NotSig	NA
ENSMUSG00000078270	0	NA	NA	NA	NA	NA	NotSig	NA
ENSMUSG00000078269	0	NA	NA	NA	NA	NA	NotSig	NA
ENSMUSG00000118609	0	NA	NA	NA	NA	NA	NotSig	NA
ENSMUSG00000078263	0	NA	NA	NA	NA	NA	NotSig	NA
ENSMUSG00000078668	0	NA	NA	NA	NA	NA	NotSig	Gm11595
ENSMUSG00000089724	0	NA	NA	NA	NA	NA	NotSig	Krtap4-8
ENSMUSG00000078262	0	NA	NA	NA	NA	NA	NotSig	Krtap4-9
ENSMUSG00000078261	0	NA	NA	NA	NA	NA	NotSig	Gm11596
ENSMUSG00000078260	0	NA	NA	NA	NA	NA	NotSig	Gm11569
ENSMUSG00000078259	0	NA	NA	NA	NA	NA	NotSig	Gm11554
ENSMUSG00000048294	0	NA	NA	NA	NA	NA	NotSig	Krtap4-13
ENSMUSG00000078258	0	NA	NA	NA	NA	NA	NotSig	Gm11564
ENSMUSG00000078257	0	NA	NA	NA	NA	NA	NotSig	2300003K06Rik
ENSMUSG00000082531	0	NA	NA	NA	NA	NA	NotSig	NA
ENSMUSG00000046474	0	NA	NA	NA	NA	NA	NotSig	Krtap4-16
ENSMUSG00000119936	0	NA	NA	NA	NA	NA	NotSig	NA
ENSMUSG00000069717	0	NA	NA	NA	NA	NA	NotSig	Gm11568
ENSMUSG00000090225	0	NA	NA	NA	NA	NA	NotSig	Gm11559
ENSMUSG00000070335	0	NA	NA	NA	NA	NA	NotSig	Krtap9-1
ENSMUSG00000059845	0	NA	NA	NA	NA	NA	NotSig	Gm11567
ENSMUSG00000082993	0	NA	NA	NA	NA	NA	NotSig	NA
ENSMUSG00000070334	0	NA	NA	NA	NA	NA	NotSig	Krtap31-1
ENSMUSG00000078256	0	NA	NA	NA	NA	NA	NotSig	Gm11565
ENSMUSG00000086688	0	NA	NA	NA	NA	NA	NotSig	NA
ENSMUSG00000051481	0	NA	NA	NA	NA	NA	NotSig	Krtap31-2
ENSMUSG00000078255	0	NA	NA	NA	NA	NA	NotSig	Krtap9-5
ENSMUSG00000082798	0	NA	NA	NA	NA	NA	NotSig	NA
ENSMUSG00000081547	0	NA	NA	NA	NA	NA	NotSig	NA
ENSMUSG00000078254	0	NA	NA	NA	NA	NA	NotSig	Krtap29-1
ENSMUSG00000078253	0	NA	NA	NA	NA	NA	NotSig	Krtap16-1
ENSMUSG00000082591	0	NA	NA	NA	NA	NA	NotSig	NA
ENSMUSG00000078252	0	NA	NA	NA	NA	NA	NotSig	Krtap17-1
ENSMUSG00000035592	0	NA	NA	NA	NA	NA	NotSig	Krt33a
ENSMUSG00000057723	0.998224683	0.375354925	0.406155176	0.91017272	0.362731428	NA	NotSig	Krt33b
ENSMUSG00000043485	0.726246002	0.324612627	0.39788143	0.703948137	0.481465072	NA	NotSig	Krt34
ENSMUSG00000048981	0	NA	NA	NA	NA	NA	NotSig	Krt31
ENSMUSG00000087581	0	NA	NA	NA	NA	NA	NotSig	NA
ENSMUSG00000118536	0	NA	NA	NA	NA	NA	NotSig	NA
ENSMUSG00000046095	0	NA	NA	NA	NA	NA	NotSig	Krt32
ENSMUSG00000048013	0.695586383	-0.195415411	0.402755901	-0.479201813	0.631795065	NA	NotSig	Krt35
ENSMUSG00000020916	2.531409098	0.443968277	0.538922247	0.72410483	0.46900138	NA	NotSig	Krt36
ENSMUSG00000086702	0	NA	NA	NA	NA	NA	NotSig	NA
ENSMUSG00000044041	2.253174545	0.543311097	0.525004687	1.028251806	0.303831395	NA	NotSig	Krt13
ENSMUSG00000054146	0	NA	NA	NA	NA	NA	NotSig	Krt15
ENSMUSG00000020911	2.495561707	0.606555454	0.491373977	1.469882282	0.141593639	NA	NotSig	Krt19
ENSMUSG00000051617	0	NA	NA	NA	NA	NA	NotSig	Krt9
ENSMUSG00000045545	0.278234553	-0.074549198	0.398001808	-0.175139401	0.860970099	NA	NotSig	Krt14
ENSMUSG00000084257	0	NA	NA	NA	NA	NA	NotSig	Gm11597
ENSMUSG00000082456	5.430297122	1.011212505	0.649296871	1.45353771	0.146074517	NA	NotSig	Gm11598
ENSMUSG00000053797	0	NA	NA	NA	NA	NA	NotSig	Krt16
ENSMUSG00000035557	0.677519798	0.04665167	0.400544211	0.125106798	0.900439001	NA	NotSig	Krt17
ENSMUSG00000086163	0	NA	NA	NA	NA	NA	NotSig	NA
ENSMUSG00000087265	0	NA	NA	NA	NA	NA	NotSig	NA
ENSMUSG00000017165	5.562245391	1.117553449	0.653004026	1.593182165	0.111119331	NA	NotSig	Gast
ENSMUSG00000006930	0.335906171	-0.084481054	0.398298361	-0.018044509	0.985603346	NA	NotSig	Hap1
ENSMUSG00000092509	0	NA	NA	NA	NA	NA	NotSig	NA
ENSMUSG00000091478	3.579278711	-0.23567038	0.640777823	-0.307402107	0.758537325	NA	NotSig	NA
ENSMUSG00000086031	0	NA	NA	NA	NA	NA	NotSig	NA
ENSMUSG00000006931	1.379724422	-0.267680795	0.427429781	-0.750708584	0.452828056	NA	NotSig	P3h4
ENSMUSG00000001555	3.807868334	0.56443826	0.589647351	0.814062866	0.415608938	NA	NotSig	Fkbp10
ENSMUSG00000017176	4.72953995	-0.946708341	0.640761253	-1.970836456	0.048742585	NA	NotSig	Nt5c3b
ENSMUSG00000001558	1.089369002	0.376232635	0.406799113	0.830293106	0.406373085	NA	NotSig	Klhl10
ENSMUSG00000048732	2.7656619	0.282246068	0.545703104	0.639214595	0.522683339	NA	NotSig	Klhl11
ENSMUSG00000104854	0	NA	NA	NA	NA	NA	NotSig	Mir7116
ENSMUSG00000006784	1.441987879	-0.329374235	0.464525658	-0.78337389	0.433407584	NA	NotSig	Odad4
ENSMUSG00000118532	0	NA	NA	NA	NA	NA	NotSig	NA
ENSMUSG00000006782	1.139979286	-0.237904829	0.408003625	-0.523326371	0.600747153	NA	NotSig	Cnp
ENSMUSG00000014198	0	NA	NA	NA	NA	NA	NotSig	Zfp385c
ENSMUSG00000109112	0	NA	NA	NA	NA	NA	NotSig	Gm44544
ENSMUSG00000085604	0	NA	NA	NA	NA	NA	NotSig	NA
ENSMUSG00000017830	0.909292813	-0.223461956	0.405468755	-0.614881861	0.538632743	NA	NotSig	Dhx58
ENSMUSG00000017832	0	NA	NA	NA	NA	NA	NotSig	Hspb9
ENSMUSG00000035355	0	NA	NA	NA	NA	NA	NotSig	Kcnh4
ENSMUSG00000045471	0	NA	NA	NA	NA	NA	NotSig	Hcrt
ENSMUSG00000020919	1.046145424	-0.246264031	0.414473154	-0.554550866	0.579201904	NA	NotSig	Stat5b
ENSMUSG00000004044	0.983944474	-0.225175987	0.405829978	0.05084826	0.959446434	NA	NotSig	Cavin1
ENSMUSG00000098415	0	NA	NA	NA	NA	NA	NotSig	Mir6928
ENSMUSG00000044052	0	NA	NA	NA	NA	NA	NotSig	Ccr10
ENSMUSG00000035112	4.081883709	0.159505951	0.630900459	0.220885812	0.825181345	NA	NotSig	Wnk4
ENSMUSG00000085083	0	NA	NA	NA	NA	NA	NotSig	NA
ENSMUSG00000084152	0	NA	NA	NA	NA	NA	NotSig	NA
ENSMUSG00000078651	1.530919749	0.212407325	0.476695805	0.677592892	0.498029854	NA	NotSig	Aoc2
ENSMUSG00000019326	0	NA	NA	NA	NA	NA	NotSig	Aoc3
ENSMUSG00000101925	0	NA	NA	NA	NA	NA	NotSig	NA
ENSMUSG00000083991	0	NA	NA	NA	NA	NA	NotSig	NA
ENSMUSG00000082478	0	NA	NA	NA	NA	NA	NotSig	NA
ENSMUSG00000118571	0	NA	NA	NA	NA	NA	NotSig	NA
ENSMUSG00000078650	0	NA	NA	NA	NA	NA	NotSig	G6pc
ENSMUSG00000064759	0	NA	NA	NA	NA	NA	NotSig	Gm25475
ENSMUSG00000097239	1.316612686	0.086874854	0.412027394	0.843061209	0.399194212	NA	NotSig	NA
ENSMUSG00000075528	0.695586383	-0.195415411	0.402755901	-0.479201813	0.631795065	NA	NotSig	Aarsd1
ENSMUSG00000098600	0	NA	NA	NA	NA	NA	NotSig	Mir6929
ENSMUSG00000035007	0.909292813	-0.223461956	0.405468755	-0.614881861	0.538632743	NA	NotSig	Rundc1
ENSMUSG00000010358	5.722557188	0.692494762	0.630800295	0.913608491	0.360922603	NA	NotSig	Ifi35
ENSMUSG00000086347	0	NA	NA	NA	NA	NA	NotSig	NA
ENSMUSG00000080839	0.59263135	-0.174400965	0.401355075	-0.367799026	0.713023096	NA	NotSig	NA
ENSMUSG00000085486	0.39357779	-0.104790222	0.39886487	0.125956079	0.899766691	NA	NotSig	Gm11634
ENSMUSG00000118859	0	NA	NA	NA	NA	NA	NotSig	Gm26316
ENSMUSG00000086617	0	NA	NA	NA	NA	NA	NotSig	LOC666331
ENSMUSG00000119776	0	NA	NA	NA	NA	NA	NotSig	Gm23849
ENSMUSG00000118718	0	NA	NA	NA	NA	NA	NotSig	Gm24950
ENSMUSG00000119892	0	NA	NA	NA	NA	NA	NotSig	Gm23971
ENSMUSG00000118837	0	NA	NA	NA	NA	NA	NotSig	Rnu2-10
ENSMUSG00000034936	0.335906171	-0.084481054	0.398298361	-0.018044509	0.985603346	NA	NotSig	Arl4d
ENSMUSG00000001493	0	NA	NA	NA	NA	NA	NotSig	Meox1
ENSMUSG00000085594	0	NA	NA	NA	NA	NA	NotSig	NA
ENSMUSG00000082171	0.139117277	0.00577303	0.396462156	0.033177259	0.973533233	NA	NotSig	Rpl27-ps2
ENSMUSG00000071818	2.03002739	-0.45090037	0.520141943	-1.096139925	0.273017545	NA	NotSig	4930417O22Rik
ENSMUSG00000001494	0	NA	NA	NA	NA	NA	NotSig	Sost
ENSMUSG00000093467	0	NA	NA	NA	NA	NA	NotSig	NA
ENSMUSG00000003518	0	NA	NA	NA	NA	NA	NotSig	Dusp3
ENSMUSG00000010841	0	NA	NA	NA	NA	NA	NotSig	Cfap97d1
ENSMUSG00000087216	4.038670421	-0.816888097	0.620060422	-1.394468681	0.163176121	NA	NotSig	NA
ENSMUSG00000017309	0	NA	NA	NA	NA	NA	NotSig	Cd300lg
ENSMUSG00000017314	0	NA	NA	NA	NA	NA	NotSig	Mpp2
ENSMUSG00000017316	0	NA	NA	NA	NA	NA	NotSig	Ppy
ENSMUSG00000017311	0	NA	NA	NA	NA	NA	NotSig	Pyy
ENSMUSG00000084200	0	NA	NA	NA	NA	NA	NotSig	NA
ENSMUSG00000082045	0	NA	NA	NA	NA	NA	NotSig	Gm11585
ENSMUSG00000048217	0	NA	NA	NA	NA	NA	NotSig	Nags
ENSMUSG00000087339	0	NA	NA	NA	NA	NA	NotSig	NA
ENSMUSG00000020921	2.063924968	-0.439689591	0.515461482	-1.030678724	0.302691505	NA	NotSig	Tmem101
ENSMUSG00000098863	0	NA	NA	NA	NA	NA	NotSig	Mir8101
ENSMUSG00000034768	1.377522263	-0.242576901	0.410589178	0.041124841	0.967196371	NA	NotSig	Asb16
ENSMUSG00000059995	1.319788138	-0.304686033	0.450821605	-0.779467741	0.435704233	NA	NotSig	Atxn7l3
ENSMUSG00000006574	0.352823707	-0.105239304	0.398873768	-0.258629582	0.795921057	NA	NotSig	Slc4a1
ENSMUSG00000087330	0	NA	NA	NA	NA	NA	NotSig	Bloodlinc
ENSMUSG00000098774	0	NA	NA	NA	NA	NA	NotSig	Mir6930
ENSMUSG00000034685	0	NA	NA	NA	NA	NA	NotSig	Fam171a2
ENSMUSG00000034664	0	NA	NA	NA	NA	NA	NotSig	Itga2b
ENSMUSG00000082487	0	NA	NA	NA	NA	NA	NotSig	NA
ENSMUSG00000081677	0	NA	NA	NA	NA	NA	NotSig	NA
ENSMUSG00000065657	0	NA	NA	NA	NA	NA	NotSig	Gm25337
ENSMUSG00000078640	0	NA	NA	NA	NA	NA	NotSig	Gm11627
ENSMUSG00000050288	0	NA	NA	NA	NA	NA	NotSig	Fzd2
ENSMUSG00000086105	0	NA	NA	NA	NA	NA	NotSig	NA
ENSMUSG00000086283	0	NA	NA	NA	NA	NA	NotSig	NA
ENSMUSG00000080992	0	NA	NA	NA	NA	NA	NotSig	Psmb5-ps
ENSMUSG00000051455	7.242141857	-0.387470033	0.686195246	-0.535060869	0.592607768	NA	NotSig	Meioc
ENSMUSG00000020925	0	NA	NA	NA	NA	NA	NotSig	Ccdc43
ENSMUSG00000084375	0	NA	NA	NA	NA	NA	NotSig	NA
ENSMUSG00000086162	0.363123001	0.214560338	0.396462156	0.489082295	0.624783435	NA	NotSig	NA
ENSMUSG00000020926	1.452492003	0.384764525	0.411684226	0.920408308	0.357359429	NA	NotSig	Adam11
ENSMUSG00000064788	0	NA	NA	NA	NA	NA	NotSig	Gm22683
ENSMUSG00000020928	0	NA	NA	NA	NA	NA	NotSig	Higd1b
ENSMUSG00000020930	1.610903854	0.490970392	0.453243646	1.228667478	0.219196504	NA	NotSig	Ccdc103
ENSMUSG00000075510	0	NA	NA	NA	NA	NA	NotSig	Fam187a
ENSMUSG00000020932	0	NA	NA	NA	NA	NA	NotSig	Gfap
ENSMUSG00000045532	2.807531599	0.442093191	0.550286325	0.697096735	0.485742258	NA	NotSig	C1ql1
ENSMUSG00000085338	0	NA	NA	NA	NA	NA	NotSig	2410004I01Rik
ENSMUSG00000098613	0	NA	NA	NA	NA	NA	NotSig	Mir6931
ENSMUSG00000056938	2.834105205	0.16114129	0.55771173	0.324697422	0.745410086	NA	NotSig	Acbd4
ENSMUSG00000048878	0	NA	NA	NA	NA	NA	NotSig	Hexim1
ENSMUSG00000055805	1.42618596	-0.133991983	0.491978828	-0.478813674	0.632071188	NA	NotSig	Fmnl1
ENSMUSG00000092371	0	NA	NA	NA	NA	NA	NotSig	NA
ENSMUSG00000020940	0	NA	NA	NA	NA	NA	NotSig	Efcab15
ENSMUSG00000044787	0	NA	NA	NA	NA	NA	NotSig	Spata32
ENSMUSG00000020941	0	NA	NA	NA	NA	NA	NotSig	Map3k14
ENSMUSG00000078635	0	NA	NA	NA	NA	NA	NotSig	NA
ENSMUSG00000034255	0	NA	NA	NA	NA	NA	NotSig	Arhgap27
ENSMUSG00000085887	0	NA	NA	NA	NA	NA	NotSig	Arhgap27os3
ENSMUSG00000085360	0	NA	NA	NA	NA	NA	NotSig	NA
ENSMUSG00000085733	3.635846446	-0.737749592	0.603714114	-1.623940704	0.104388464	NA	NotSig	NA
ENSMUSG00000110636	0	NA	NA	NA	NA	NA	NotSig	NA
ENSMUSG00000078632	0	NA	NA	NA	NA	NA	NotSig	Lrrc37a
ENSMUSG00000034239	0	NA	NA	NA	NA	NA	NotSig	Gm884
ENSMUSG00000081676	0	NA	NA	NA	NA	NA	NotSig	Gm11643
ENSMUSG00000020945	0	NA	NA	NA	NA	NA	NotSig	Lyzl6
ENSMUSG00000046215	0	NA	NA	NA	NA	NA	NotSig	Rprml
ENSMUSG00000085154	0.196788895	0.00610512	0.396462156	0.158517727	0.874048853	NA	NotSig	NA
ENSMUSG00000086794	0	NA	NA	NA	NA	NA	NotSig	NA
ENSMUSG00000018486	0.278234553	-0.074549198	0.398001808	-0.175139401	0.860970099	NA	NotSig	Wnt9b
ENSMUSG00000000125	2.088814625	-0.236600145	0.517762783	-0.635230637	0.525278005	NA	NotSig	Wnt3
ENSMUSG00000092540	7.034087425	0.555783584	0.691118695	0.760983433	0.446666962	NA	NotSig	Gm8738
ENSMUSG00000062421	6.218051874	-0.996244714	0.679142129	-1.676374268	0.093664906	NA	NotSig	Arf2
ENSMUSG00000018634	1.180733369	-0.238107764	0.40814124	0.044344024	0.96463018	NA	NotSig	Crhr1
ENSMUSG00000049506	0	NA	NA	NA	NA	NA	NotSig	Sppl2c
ENSMUSG00000018411	2.375054732	-0.422107654	0.506971193	-1.186441851	0.235447852	NA	NotSig	Mapt
ENSMUSG00000065379	0	NA	NA	NA	NA	NA	NotSig	Gm22743
ENSMUSG00000083782	0	NA	NA	NA	NA	NA	NotSig	NA
ENSMUSG00000081588	0	NA	NA	NA	NA	NA	NotSig	Gm11661
ENSMUSG00000082706	1.516577033	-0.346351952	0.473366349	-0.858712496	0.390499155	NA	NotSig	NA
ENSMUSG00000020689	4.535140736	-0.914672227	0.636297526	-1.757944751	0.07875691	NA	NotSig	Itgb3
ENSMUSG00000083748	0	NA	NA	NA	NA	NA	NotSig	NA
ENSMUSG00000081513	0	NA	NA	NA	NA	NA	NotSig	NA
ENSMUSG00000080694	0	NA	NA	NA	NA	NA	NotSig	NA
ENSMUSG00000082767	0	NA	NA	NA	NA	NA	NotSig	Gm11622
ENSMUSG00000084120	0	NA	NA	NA	NA	NA	NotSig	Gm11624
ENSMUSG00000089479	0	NA	NA	NA	NA	NA	NotSig	Gm25362
ENSMUSG00000020691	6.889708119	-0.365726817	0.693792926	-0.507863108	0.611549349	NA	NotSig	Mettl2
ENSMUSG00000081965	0	NA	NA	NA	NA	NA	NotSig	NA
ENSMUSG00000099681	0	NA	NA	NA	NA	NA	NotSig	NA
ENSMUSG00000020695	0.475023448	-0.140320618	0.400189327	-0.125173373	0.900386297	NA	NotSig	Mrc2
ENSMUSG00000078627	6.958232148	0.093734342	0.696605802	0.003189906	0.997454828	NA	NotSig	Marchf10
ENSMUSG00000086487	1.538086407	-0.350792953	0.475631234	-0.861432079	0.389000115	NA	NotSig	NA
ENSMUSG00000086089	2.267512561	0.268312714	0.524965054	0.512680615	0.608174752	NA	NotSig	NA
ENSMUSG00000083465	0	NA	NA	NA	NA	NA	NotSig	NA
ENSMUSG00000081270	0	NA	NA	NA	NA	NA	NotSig	Gm11653
ENSMUSG00000019590	6.399248039	-0.967439094	0.675098373	-1.634864661	0.102077422	NA	NotSig	Cyb561
ENSMUSG00000103469	0	NA	NA	NA	NA	NA	NotSig	NA
ENSMUSG00000085297	0	NA	NA	NA	NA	NA	NotSig	Gm11651
ENSMUSG00000020681	2.404565301	0.048656012	0.549788161	-0.296142744	0.767121072	NA	NotSig	Ace
ENSMUSG00000101605	0	NA	NA	NA	NA	NA	NotSig	Ace3
ENSMUSG00000001901	1.977152441	0.134569834	0.514126875	-0.323273475	0.74648814	NA	NotSig	Kcnh6
ENSMUSG00000085033	0	NA	NA	NA	NA	NA	NotSig	NA
ENSMUSG00000085255	0.117607902	0.00544094	0.396462156	-0.049158296	0.960793146	NA	NotSig	NA
ENSMUSG00000020700	7.507127061	0.809625455	0.685124804	1.904075065	0.056900409	NA	NotSig	Map3k3
ENSMUSG00000085229	0	NA	NA	NA	NA	NA	NotSig	NA
ENSMUSG00000075480	0	NA	NA	NA	NA	NA	NotSig	NA
ENSMUSG00000065162	0	NA	NA	NA	NA	NA	NotSig	Gm23645
ENSMUSG00000020713	0	NA	NA	NA	NA	NA	NotSig	Gh
ENSMUSG00000040592	0	NA	NA	NA	NA	NA	NotSig	Cd79b
ENSMUSG00000001027	4.357476009	0.957518386	0.572200025	1.830283458	0.067207564	NA	NotSig	Scn4a
ENSMUSG00000009210	0	NA	NA	NA	NA	NA	NotSig	Prr29
ENSMUSG00000001029	0.117607902	0.00544094	0.396462156	-0.049158296	0.960793146	NA	NotSig	Icam2
ENSMUSG00000065126	0	NA	NA	NA	NA	NA	NotSig	Snord104
ENSMUSG00000080540	0	NA	NA	NA	NA	NA	NotSig	Gm22711
ENSMUSG00000119717	0	NA	NA	NA	NA	NA	NotSig	NA
ENSMUSG00000040528	0.196788895	0.00610512	0.396462156	0.158517727	0.874048853	NA	NotSig	Milr1
ENSMUSG00000093273	1.367398725	-0.255833251	0.419659173	-0.505165153	0.613442843	NA	NotSig	Mir3064
ENSMUSG00000084930	0	NA	NA	NA	NA	NA	NotSig	NA
ENSMUSG00000086481	2.34831007	0.388029561	0.524128757	1.22604833	0.220180488	NA	NotSig	NA
ENSMUSG00000083356	0	NA	NA	NA	NA	NA	NotSig	NA
ENSMUSG00000087596	2.337149856	0.699716873	0.516499152	1.589077382	0.112042924	NA	NotSig	Gm11715
ENSMUSG00000081103	0	NA	NA	NA	NA	NA	NotSig	NA
ENSMUSG00000081360	0	NA	NA	NA	NA	NA	NotSig	NA
ENSMUSG00000040430	1.099225203	-0.237348184	0.407668709	-0.617008978	0.537228804	NA	NotSig	Pitpnc1
ENSMUSG00000081995	0	NA	NA	NA	NA	NA	NotSig	NA
ENSMUSG00000086298	0	NA	NA	NA	NA	NA	NotSig	NA
ENSMUSG00000087683	0	NA	NA	NA	NA	NA	NotSig	NA
ENSMUSG00000085245	0	NA	NA	NA	NA	NA	NotSig	NA
ENSMUSG00000087113	0	NA	NA	NA	NA	NA	NotSig	Gm11714
ENSMUSG00000086442	0	NA	NA	NA	NA	NA	NotSig	NA
ENSMUSG00000085864	0	NA	NA	NA	NA	NA	NotSig	NA
ENSMUSG00000059706	0	NA	NA	NA	NA	NA	NotSig	NA
ENSMUSG00000083996	0	NA	NA	NA	NA	NA	NotSig	NA
ENSMUSG00000098497	0	NA	NA	NA	NA	NA	NotSig	Mir6932
ENSMUSG00000020722	0	NA	NA	NA	NA	NA	NotSig	Cacng1
ENSMUSG00000020723	5.164367132	0.129027181	0.673328481	0.190602096	0.848837348	NA	NotSig	Cacng4
ENSMUSG00000087184	0	NA	NA	NA	NA	NA	NotSig	Gm11650
ENSMUSG00000040373	0	NA	NA	NA	NA	NA	NotSig	Cacng5
ENSMUSG00000118606	0	NA	NA	NA	NA	NA	NotSig	NA
ENSMUSG00000086078	0	NA	NA	NA	NA	NA	NotSig	NA
ENSMUSG00000098989	0	NA	NA	NA	NA	NA	NotSig	Mir7223
ENSMUSG00000084978	0	NA	NA	NA	NA	NA	NotSig	NA
ENSMUSG00000000049	0.787155579	-0.202182822	0.4036282	0.070546844	0.943758417	NA	NotSig	Apoh
ENSMUSG00000084916	0	NA	NA	NA	NA	NA	NotSig	NA
ENSMUSG00000082544	0	NA	NA	NA	NA	NA	NotSig	NA
ENSMUSG00000020728	7.392217743	-0.714366216	0.685868417	-1.645647169	0.099836422	NA	NotSig	Cep112
ENSMUSG00000086761	0	NA	NA	NA	NA	NA	NotSig	Cep112os1
ENSMUSG00000081016	0	NA	NA	NA	NA	NA	NotSig	Olfr1397-ps1
ENSMUSG00000083723	0.726246002	0.324612627	0.39788143	0.703948137	0.481465072	NA	NotSig	NA
ENSMUSG00000085811	0	NA	NA	NA	NA	NA	NotSig	Cep112it
ENSMUSG00000086268	0	NA	NA	NA	NA	NA	NotSig	NA
ENSMUSG00000081392	0.41735183	-0.124969126	0.399569686	-0.313094209	0.754209089	NA	NotSig	NA
ENSMUSG00000119031	0	NA	NA	NA	NA	NA	NotSig	Gm24149
ENSMUSG00000078605	0	NA	NA	NA	NA	NA	NotSig	E030025P04Rik
ENSMUSG00000081524	0	NA	NA	NA	NA	NA	NotSig	Gm11658
ENSMUSG00000020599	2.719560381	-0.250172708	0.586035255	-0.454714686	0.649314514	NA	NotSig	Rgs9
ENSMUSG00000099630	0	NA	NA	NA	NA	NA	NotSig	1700096J18Rik
ENSMUSG00000056687	6.034031769	-0.237863804	0.67239403	-0.747124259	0.454988558	NA	NotSig	Gm11696
ENSMUSG00000045065	0	NA	NA	NA	NA	NA	NotSig	NA
ENSMUSG00000041920	3.518733854	0.460845039	0.628875818	0.731234047	0.464636207	NA	NotSig	Slc16a6
ENSMUSG00000020604	7.008792566	-0.35901676	0.681048499	-0.879214639	0.379284909	NA	NotSig	Arsg
ENSMUSG00000088106	0	NA	NA	NA	NA	NA	NotSig	Gm22378
ENSMUSG00000086733	0.117607902	0.00544094	0.396462156	-0.049158296	0.960793146	NA	NotSig	NA
ENSMUSG00000020614	0	NA	NA	NA	NA	NA	NotSig	Fam20a
ENSMUSG00000085734	0	NA	NA	NA	NA	NA	NotSig	NA
ENSMUSG00000020617	0.973820936	-0.229621451	0.406076217	-0.588337199	0.556305982	NA	NotSig	1700012B07Rik
ENSMUSG00000087139	0	NA	NA	NA	NA	NA	NotSig	Gm11683
ENSMUSG00000087393	0	NA	NA	NA	NA	NA	NotSig	1700023C21Rik
ENSMUSG00000020620	4.036343248	-0.815775292	0.619598087	-1.59721864	0.110216979	NA	NotSig	Abca8b
ENSMUSG00000085629	0	NA	NA	NA	NA	NA	NotSig	NA
ENSMUSG00000041828	2.145433134	-0.45691302	0.522636501	-0.716233291	0.47384731	NA	NotSig	Abca8a
ENSMUSG00000044749	0.335906171	-0.084481054	0.398298361	-0.018044509	0.985603346	NA	NotSig	Abca6
ENSMUSG00000085985	0	NA	NA	NA	NA	NA	NotSig	NA
ENSMUSG00000051497	0	NA	NA	NA	NA	NA	NotSig	Kcnj16
ENSMUSG00000041695	0	NA	NA	NA	NA	NA	NotSig	Kcnj2
ENSMUSG00000082272	0	NA	NA	NA	NA	NA	NotSig	Gm11675
ENSMUSG00000082448	0.470431609	-0.144112016	0.400255086	-0.322762335	0.74687524	NA	NotSig	NA
ENSMUSG00000081666	0	NA	NA	NA	NA	NA	NotSig	Gm11677
ENSMUSG00000086752	0	NA	NA	NA	NA	NA	NotSig	NA
ENSMUSG00000081088	0	NA	NA	NA	NA	NA	NotSig	NA
ENSMUSG00000085324	0	NA	NA	NA	NA	NA	NotSig	NA
ENSMUSG00000041674	1.454313576	-0.284302456	0.43781273	-0.726583426	0.467481184	NA	NotSig	BC006965
ENSMUSG00000000567	0	NA	NA	NA	NA	NA	NotSig	Sox9
ENSMUSG00000075437	0.139117277	0.00577303	0.396462156	0.033177259	0.973533233	NA	NotSig	Gm11681
ENSMUSG00000020624	2.042858687	0.251807464	0.475978369	1.246428117	0.212607264	NA	NotSig	NA
ENSMUSG00000085421	0	NA	NA	NA	NA	NA	NotSig	4732490B19Rik
ENSMUSG00000078251	0	NA	NA	NA	NA	NA	NotSig	NA
ENSMUSG00000047904	0	NA	NA	NA	NA	NA	NotSig	Sstr2
ENSMUSG00000083339	0	NA	NA	NA	NA	NA	NotSig	NA
ENSMUSG00000041598	2.916194086	0.640972654	0.568893437	0.468804546	0.63920935	NA	NotSig	Cdc42ep4
ENSMUSG00000083090	0	NA	NA	NA	NA	NA	NotSig	Gm11736
ENSMUSG00000041592	5.688373846	-0.728613037	0.672332974	-0.858720425	0.390494779	NA	NotSig	Sdk2
ENSMUSG00000086760	0	NA	NA	NA	NA	NA	NotSig	1700025D23Rik
ENSMUSG00000086135	0	NA	NA	NA	NA	NA	NotSig	1700001J04Rik
ENSMUSG00000078600	0	NA	NA	NA	NA	NA	NotSig	1700092K14Rik
ENSMUSG00000085844	1.007718514	-0.230250677	0.406214922	-0.204375422	0.838060135	NA	NotSig	NA
ENSMUSG00000075431	4.789538742	-0.961136159	0.642948487	-1.931295047	0.053446576	NA	NotSig	NA
ENSMUSG00000081548	0	NA	NA	NA	NA	NA	NotSig	NA
ENSMUSG00000062391	0.139117277	0.00577303	0.396462156	0.033177259	0.973533233	NA	NotSig	4932435O22Rik
ENSMUSG00000083769	1.581105156	-0.356861939	0.478640186	-0.846583472	0.39722733	NA	NotSig	NA
ENSMUSG00000034714	0.196788895	0.00610512	0.396462156	0.158517727	0.874048853	NA	NotSig	Ttyh2
ENSMUSG00000034706	1.228486279	0.292009309	0.409885233	0.480854405	0.63061998	NA	NotSig	Dnai2
ENSMUSG00000010021	1.100579083	0.153331691	0.422382849	-0.017170303	0.986300754	NA	NotSig	Kif19a
ENSMUSG00000000202	6.594386758	0.296892246	0.670689258	0.113407061	0.909707842	NA	NotSig	Btbd17
ENSMUSG00000034677	0.502240277	0.124223549	0.397966649	0.213765568	0.830729877	NA	NotSig	Gpr142
ENSMUSG00000034652	0	NA	NA	NA	NA	NA	NotSig	Cd300a
ENSMUSG00000083237	0	NA	NA	NA	NA	NA	NotSig	NA
ENSMUSG00000063193	0	NA	NA	NA	NA	NA	NotSig	Cd300lb
ENSMUSG00000083677	0	NA	NA	NA	NA	NA	NotSig	Gm11699
ENSMUSG00000034641	0.534959732	-0.161568516	0.400915293	-0.444426218	0.656734462	NA	NotSig	Cd300ld
ENSMUSG00000044811	0	NA	NA	NA	NA	NA	NotSig	Cd300c2
ENSMUSG00000089753	0	NA	NA	NA	NA	NA	NotSig	Cd300ld2
ENSMUSG00000069609	0	NA	NA	NA	NA	NA	NotSig	Cd300ld4
ENSMUSG00000089722	0	NA	NA	NA	NA	NA	NotSig	Cd300ld5
ENSMUSG00000069607	0	NA	NA	NA	NA	NA	NotSig	Cd300ld3
ENSMUSG00000048498	0	NA	NA	NA	NA	NA	NotSig	Cd300e
ENSMUSG00000020732	0.278234553	-0.074549198	0.398001808	-0.175139401	0.860970099	NA	NotSig	Rab37
ENSMUSG00000020734	0	NA	NA	NA	NA	NA	NotSig	Grin2c
ENSMUSG00000044788	0.748668512	0.365879873	0.402129806	0.820326393	0.412030064	NA	NotSig	Fads6
ENSMUSG00000050201	0	NA	NA	NA	NA	NA	NotSig	Otop2
ENSMUSG00000045288	0.726246002	0.324612627	0.39788143	0.703948137	0.481465072	NA	NotSig	Ush1g
ENSMUSG00000018862	0.470431609	-0.144112016	0.400255086	-0.322762335	0.74687524	NA	NotSig	Otop3
ENSMUSG00000050910	0.363123001	0.214560338	0.396462156	0.489082295	0.624783435	NA	NotSig	Cdr2l
ENSMUSG00000085072	0	NA	NA	NA	NA	NA	NotSig	NA
ENSMUSG00000093096	0.726246002	0.324612627	0.39788143	0.703948137	0.481465072	NA	NotSig	Mir3968
ENSMUSG00000085651	0	NA	NA	NA	NA	NA	NotSig	NA
ENSMUSG00000045775	1.367603555	0.239667298	0.417704154	0.111086206	0.911547987	NA	NotSig	Slc16a5
ENSMUSG00000020736	2.658820984	-0.573956309	0.562401975	-1.311213798	0.189785542	NA	NotSig	Nt5c
ENSMUSG00000081376	0.726246002	0.324612627	0.39788143	0.703948137	0.481465072	NA	NotSig	NA
ENSMUSG00000118847	0	NA	NA	NA	NA	NA	NotSig	NA
ENSMUSG00000089476	0.41735183	-0.124969126	0.399569686	-0.313094209	0.754209089	NA	NotSig	Gm25364
ENSMUSG00000084277	2.198943366	0.344973565	0.524213504	0.803878432	0.421467188	NA	NotSig	NA
ENSMUSG00000083394	0	NA	NA	NA	NA	NA	NotSig	Gm11703
ENSMUSG00000089460	0	NA	NA	NA	NA	NA	NotSig	Gm23699
ENSMUSG00000084130	0	NA	NA	NA	NA	NA	NotSig	Gm11704
ENSMUSG00000093539	0	NA	NA	NA	NA	NA	NotSig	Mir5621
ENSMUSG00000048442	0.139117277	0.00577303	0.396462156	0.033177259	0.973533233	NA	NotSig	Smim5
ENSMUSG00000075420	0	NA	NA	NA	NA	NA	NotSig	Smim6
ENSMUSG00000087072	0	NA	NA	NA	NA	NA	NotSig	NA
ENSMUSG00000087064	0	NA	NA	NA	NA	NA	NotSig	NA
ENSMUSG00000057948	3.442683147	0.716295314	0.592689913	1.34003078	0.180235338	NA	NotSig	Unc13d
ENSMUSG00000054517	0	NA	NA	NA	NA	NA	NotSig	Trim65
ENSMUSG00000105120	0	NA	NA	NA	NA	NA	NotSig	Gm26413
ENSMUSG00000092300	0	NA	NA	NA	NA	NA	NotSig	Cdk3
ENSMUSG00000034282	0	NA	NA	NA	NA	NA	NotSig	Evpl
ENSMUSG00000020793	0	NA	NA	NA	NA	NA	NotSig	Galr2
ENSMUSG00000118502	5.829970893	1.146493152	0.683867825	1.758703857	0.078627822	NA	NotSig	NA
ENSMUSG00000034227	0	NA	NA	NA	NA	NA	NotSig	Foxj1
ENSMUSG00000052949	2.08549685	-0.37672781	0.487229806	-0.433974652	0.664306848	NA	NotSig	Rnf157
ENSMUSG00000081929	2.173736506	-0.475388239	0.529519984	-1.080231844	0.280038951	NA	NotSig	Rps11-ps2
ENSMUSG00000086826	2.959212835	0.508259565	0.529818213	0.213653316	0.830817419	NA	NotSig	NA
ENSMUSG00000081318	0.588039511	-0.17641489	0.401363112	-0.37272026	0.709356656	NA	NotSig	Rpl36-ps1
ENSMUSG00000100779	0	NA	NA	NA	NA	NA	NotSig	NA
ENSMUSG00000061878	0	NA	NA	NA	NA	NA	NotSig	Sphk1
ENSMUSG00000083314	0	NA	NA	NA	NA	NA	NotSig	NA
ENSMUSG00000020804	0.753258001	-0.202268587	0.403516784	-0.331213139	0.740483496	NA	NotSig	Aanat
ENSMUSG00000020810	0	NA	NA	NA	NA	NA	NotSig	Cygb
ENSMUSG00000075410	0.616720244	0.235609541	0.400830515	0.482662926	0.629335091	NA	NotSig	Prcd
ENSMUSG00000020812	1.091428838	-0.237209585	0.407599281	-0.665396915	0.505796658	NA	NotSig	Snhg16
ENSMUSG00000065640	0	NA	NA	NA	NA	NA	NotSig	Snord1c
ENSMUSG00000077604	0	NA	NA	NA	NA	NA	NotSig	Snord1b
ENSMUSG00000065094	0	NA	NA	NA	NA	NA	NotSig	Snord1a
ENSMUSG00000057286	2.234788406	-0.271439676	0.53440424	-0.830677345	0.406155928	NA	NotSig	St6galnac2
ENSMUSG00000110170	3.216911307	0.200201106	0.567604552	1.111583926	0.266317087	NA	NotSig	NA
ENSMUSG00000078586	0	NA	NA	NA	NA	NA	NotSig	NA
ENSMUSG00000056032	0.726246002	0.324612627	0.39788143	0.703948137	0.481465072	NA	NotSig	NA
ENSMUSG00000009588	0	NA	NA	NA	NA	NA	NotSig	St6galnac1
ENSMUSG00000020814	0.549612602	-0.16443681	0.401007697	-0.400691848	0.688647014	NA	NotSig	Mxra7
ENSMUSG00000043857	0	NA	NA	NA	NA	NA	NotSig	Mgat5b
ENSMUSG00000086902	0.726246002	0.324612627	0.39788143	0.703948137	0.481465072	NA	NotSig	NA
ENSMUSG00000085104	0	NA	NA	NA	NA	NA	NotSig	NA
ENSMUSG00000104740	0	NA	NA	NA	NA	NA	NotSig	Mir6516
ENSMUSG00000087057	0	NA	NA	NA	NA	NA	NotSig	NA
ENSMUSG00000084052	0	NA	NA	NA	NA	NA	NotSig	NA
ENSMUSG00000086050	0	NA	NA	NA	NA	NA	NotSig	NA
ENSMUSG00000086588	0	NA	NA	NA	NA	NA	NotSig	Gm11729
ENSMUSG00000085336	0.235215805	-0.0583557	0.397489725	-0.176663536	0.859772684	NA	NotSig	Gm11732
ENSMUSG00000110653	0	NA	NA	NA	NA	NA	NotSig	NA
ENSMUSG00000069588	0	NA	NA	NA	NA	NA	NotSig	Gm11733
ENSMUSG00000085419	0	NA	NA	NA	NA	NA	NotSig	NA
ENSMUSG00000054418	0	NA	NA	NA	NA	NA	NotSig	NA
ENSMUSG00000025572	1.847891365	-0.410780546	0.503515752	-1.010919956	0.312054742	NA	NotSig	Tmc6
ENSMUSG00000050106	0.983944474	-0.225175987	0.405829978	0.05084826	0.959446434	NA	NotSig	Tmc8
ENSMUSG00000087486	0	NA	NA	NA	NA	NA	NotSig	NA
ENSMUSG00000087669	0	NA	NA	NA	NA	NA	NotSig	NA
ENSMUSG00000025573	0	NA	NA	NA	NA	NA	NotSig	6030468B19Rik
ENSMUSG00000093485	0	NA	NA	NA	NA	NA	NotSig	NA
ENSMUSG00000070330	0	NA	NA	NA	NA	NA	NotSig	Tmem235
ENSMUSG00000017713	0	NA	NA	NA	NA	NA	NotSig	Tha1
ENSMUSG00000085434	0.139117277	0.00577303	0.396462156	0.033177259	0.973533233	NA	NotSig	NA
ENSMUSG00000082562	0	NA	NA	NA	NA	NA	NotSig	NA
ENSMUSG00000053113	2.980281466	0.348841342	0.623645234	0.477690257	0.63287068	NA	NotSig	Socs3
ENSMUSG00000098958	0	NA	NA	NA	NA	NA	NotSig	Mir6933
ENSMUSG00000085511	0	NA	NA	NA	NA	NA	NotSig	NA
ENSMUSG00000080810	0	NA	NA	NA	NA	NA	NotSig	NA
ENSMUSG00000017466	2.490605149	0.445237037	0.57595805	0.601239977	0.547680161	NA	NotSig	Timp2
ENSMUSG00000076433	0	NA	NA	NA	NA	NA	NotSig	Cep295nl
ENSMUSG00000033880	2.210153446	0.165452205	0.521004527	0.537186598	0.591138727	NA	NotSig	Lgals3bp
ENSMUSG00000017446	0	NA	NA	NA	NA	NA	NotSig	C1qtnf1
ENSMUSG00000086514	0	NA	NA	NA	NA	NA	NotSig	Gm11747
ENSMUSG00000087036	0	NA	NA	NA	NA	NA	NotSig	NA
ENSMUSG00000025576	0.787155579	-0.202182822	0.4036282	0.070546844	0.943758417	NA	NotSig	Rbfox3
ENSMUSG00000085059	0	NA	NA	NA	NA	NA	NotSig	NA
ENSMUSG00000084887	0	NA	NA	NA	NA	NA	NotSig	NA
ENSMUSG00000046697	0	NA	NA	NA	NA	NA	NotSig	Enpp7
ENSMUSG00000039989	0	NA	NA	NA	NA	NA	NotSig	Cbx4
ENSMUSG00000086306	0	NA	NA	NA	NA	NA	NotSig	NA
ENSMUSG00000086547	0	NA	NA	NA	NA	NA	NotSig	NA
ENSMUSG00000039976	0	NA	NA	NA	NA	NA	NotSig	Tbc1d16
ENSMUSG00000098704	0	NA	NA	NA	NA	NA	NotSig	Mir6934
ENSMUSG00000085548	0	NA	NA	NA	NA	NA	NotSig	NA
ENSMUSG00000087404	0	NA	NA	NA	NA	NA	NotSig	NA
ENSMUSG00000039963	3.572650179	0.308039282	0.582672634	0.450918021	0.652048635	NA	NotSig	Ccdc40
ENSMUSG00000013483	7.495849773	0.38443062	0.682702046	-0.503314066	0.614743478	NA	NotSig	Card14
ENSMUSG00000005043	0.196788895	0.00610512	0.396462156	0.158517727	0.874048853	NA	NotSig	Sgsh
ENSMUSG00000039908	0	NA	NA	NA	NA	NA	NotSig	Slc26a11
ENSMUSG00000088015	0	NA	NA	NA	NA	NA	NotSig	Mir1932
ENSMUSG00000109408	0.695586383	-0.195415411	0.402755901	-0.479201813	0.631795065	NA	NotSig	A930037H05Rik
ENSMUSG00000025582	0	NA	NA	NA	NA	NA	NotSig	Nptx1
ENSMUSG00000087675	0.117607902	0.00544094	0.396462156	-0.049158296	0.960793146	NA	NotSig	Gm11762
ENSMUSG00000083870	0	NA	NA	NA	NA	NA	NotSig	NA
ENSMUSG00000085081	0	NA	NA	NA	NA	NA	NotSig	Rptoros
ENSMUSG00000085207	0	NA	NA	NA	NA	NA	NotSig	NA
ENSMUSG00000086924	0	NA	NA	NA	NA	NA	NotSig	NA
ENSMUSG00000025375	0	NA	NA	NA	NA	NA	NotSig	Aatk
ENSMUSG00000065600	0	NA	NA	NA	NA	NA	NotSig	Mir338
ENSMUSG00000105524	0	NA	NA	NA	NA	NA	NotSig	Mir3065
ENSMUSG00000113114	0	NA	NA	NA	NA	NA	NotSig	NA
ENSMUSG00000085636	0	NA	NA	NA	NA	NA	NotSig	NA
ENSMUSG00000075389	1.996449366	0.493541154	0.454821186	1.260489923	0.207492681	NA	NotSig	NA
ENSMUSG00000086750	0	NA	NA	NA	NA	NA	NotSig	NA
ENSMUSG00000043993	0.335906171	-0.084481054	0.398298361	-0.018044509	0.985603346	NA	NotSig	NA
ENSMUSG00000039741	1.122999243	-0.238222844	0.408140376	-0.647216601	0.517491769	NA	NotSig	Bahcc1
ENSMUSG00000085501	0	NA	NA	NA	NA	NA	NotSig	NA
ENSMUSG00000098955	0	NA	NA	NA	NA	NA	NotSig	Mir6935
ENSMUSG00000043644	1.77809888	0.20241023	0.521305404	0.067459312	0.946216052	NA	NotSig	0610009L18Rik
ENSMUSG00000025380	0.628793594	-0.181809056	0.401592457	-0.371434542	0.710313902	NA	NotSig	Fscn2
ENSMUSG00000039691	0	NA	NA	NA	NA	NA	NotSig	Tspan10
ENSMUSG00000025386	0	NA	NA	NA	NA	NA	NotSig	Pde6g
ENSMUSG00000039670	4.220032392	1.191638454	0.608401874	2.325089805	0.020067159	NA	NotSig	Oxld1
ENSMUSG00000057594	2.018879817	-0.217917276	0.515412429	0.427527197	0.66899538	NA	NotSig	Arl16
ENSMUSG00000086929	0	NA	NA	NA	NA	NA	NotSig	NA
ENSMUSG00000084983	0	NA	NA	NA	NA	NA	NotSig	NA
ENSMUSG00000025127	0	NA	NA	NA	NA	NA	NotSig	Gcgr
ENSMUSG00000061111	7.486833035	1.127696594	0.688042893	1.840754929	0.06565748	NA	NotSig	Mcrip1
ENSMUSG00000025129	0.39357779	-0.104790222	0.39886487	0.125956079	0.899766691	NA	NotSig	Ppp1r27
ENSMUSG00000102881	0	NA	NA	NA	NA	NA	NotSig	NA
ENSMUSG00000044034	0	NA	NA	NA	NA	NA	NotSig	Npb
ENSMUSG00000098282	0	NA	NA	NA	NA	NA	NotSig	Mir6936
ENSMUSG00000025141	0	NA	NA	NA	NA	NA	NotSig	Myadml2
ENSMUSG00000084822	0	NA	NA	NA	NA	NA	NotSig	NA
ENSMUSG00000042988	0.278234553	-0.074549198	0.398001808	-0.175139401	0.860970099	NA	NotSig	Notum
ENSMUSG00000053613	0	NA	NA	NA	NA	NA	NotSig	NA
ENSMUSG00000090758	3.451373865	0.005062758	0.64023055	0.214496571	0.83015984	NA	NotSig	NA
ENSMUSG00000025150	1.247780854	0.382079776	0.410039426	0.98006811	0.327052499	NA	NotSig	Cbr2
ENSMUSG00000083618	0	NA	NA	NA	NA	NA	NotSig	Gm11771
ENSMUSG00000087638	0	NA	NA	NA	NA	NA	NotSig	NA
ENSMUSG00000025161	1.046145424	-0.246264031	0.414473154	-0.554550866	0.579201904	NA	NotSig	Slc16a3
ENSMUSG00000100629	0	NA	NA	NA	NA	NA	NotSig	NA
ENSMUSG00000081686	0	NA	NA	NA	NA	NA	NotSig	NA
ENSMUSG00000086835	2.164245025	0.366634388	0.489470977	0.659277095	0.509717848	NA	NotSig	NA
ENSMUSG00000080616	0	NA	NA	NA	NA	NA	NotSig	Gm22152
ENSMUSG00000039364	0	NA	NA	NA	NA	NA	NotSig	Sectm1b
ENSMUSG00000025165	0.117607902	0.00544094	0.396462156	-0.049158296	0.960793146	NA	NotSig	Sectm1a
ENSMUSG00000083137	0	NA	NA	NA	NA	NA	NotSig	NA
ENSMUSG00000084853	0	NA	NA	NA	NA	NA	NotSig	NA
ENSMUSG00000082510	0	NA	NA	NA	NA	NA	NotSig	NA
ENSMUSG00000039337	3.029916106	-0.259171402	0.603476728	-0.852282202	0.394057482	NA	NotSig	Tex19.2
ENSMUSG00000039321	0	NA	NA	NA	NA	NA	NotSig	Uts2r
ENSMUSG00000081835	0	NA	NA	NA	NA	NA	NotSig	NA
ENSMUSG00000039294	3.527426922	0.059932272	0.623234294	0.282874939	0.777272706	NA	NotSig	Cybc1
ENSMUSG00000025170	1.775571578	0.349210629	0.460792168	0.673564321	0.500588343	NA	NotSig	Rab40b
ENSMUSG00000098981	0	NA	NA	NA	NA	NA	NotSig	Mir7236
ENSMUSG00000083155	0	NA	NA	NA	NA	NA	NotSig	NA
ENSMUSG00000039253	0.726246002	0.324612627	0.39788143	0.703948137	0.481465072	NA	NotSig	Fn3krp
ENSMUSG00000025175	0.810929619	-0.208606197	0.404191521	-0.215691564	0.829228178	NA	NotSig	Fn3k
ENSMUSG00000039238	5.606175816	-0.908587274	0.671604803	-1.612896867	0.106766916	NA	NotSig	Zfp750
ENSMUSG00000039208	6.635955687	0.299158582	0.677703244	-0.430124371	0.667105173	NA	NotSig	Metrnl
ENSMUSG00000099690	0	NA	NA	NA	NA	NA	NotSig	NA
ENSMUSG00000085970	0	NA	NA	NA	NA	NA	NotSig	NA
ENSMUSG00000039198	0	NA	NA	NA	NA	NA	NotSig	Ptchd3
ENSMUSG00000119798	0	NA	NA	NA	NA	NA	NotSig	NA
ENSMUSG00000084401	0	NA	NA	NA	NA	NA	NotSig	NA
ENSMUSG00000086684	0.117607902	0.00544094	0.396462156	-0.049158296	0.960793146	NA	NotSig	NA
ENSMUSG00000082947	0	NA	NA	NA	NA	NA	NotSig	NA
ENSMUSG00000082831	0	NA	NA	NA	NA	NA	NotSig	NA
ENSMUSG00000090699	0	NA	NA	NA	NA	NA	NotSig	NA
ENSMUSG00000112147	0	NA	NA	NA	NA	NA	NotSig	Gm18244
ENSMUSG00000112541	0	NA	NA	NA	NA	NA	NotSig	Gm9072
ENSMUSG00000112240	0	NA	NA	NA	NA	NA	NotSig	NA
ENSMUSG00000092168	0	NA	NA	NA	NA	NA	NotSig	NA
ENSMUSG00000110250	1.653429643	-0.371370088	0.48574114	-0.854072967	0.393064561	NA	NotSig	Gm9077
ENSMUSG00000112279	1.314946303	-0.144988023	0.451126189	0.179316529	0.857689169	NA	NotSig	Gm18774
ENSMUSG00000112719	0	NA	NA	NA	NA	NA	NotSig	Gm45925
ENSMUSG00000097429	0	NA	NA	NA	NA	NA	NotSig	Gm26520
ENSMUSG00000020668	3.456451613	-0.317638411	0.612617304	-0.817852252	0.413441557	NA	NotSig	Kif3c
ENSMUSG00000112308	3.17842189	0.23158785	0.600626768	-0.188004528	0.850873102	NA	NotSig	NA
ENSMUSG00000112655	0	NA	NA	NA	NA	NA	NotSig	NA
ENSMUSG00000071456	4.254528253	0.882763801	0.620143625	1.462006993	0.143739294	NA	NotSig	1110002L01Rik
ENSMUSG00000118499	0.39357779	-0.104790222	0.39886487	0.125956079	0.899766691	NA	NotSig	NA
ENSMUSG00000112105	0	NA	NA	NA	NA	NA	NotSig	NA
ENSMUSG00000092286	0	NA	NA	NA	NA	NA	NotSig	NA
ENSMUSG00000073242	0	NA	NA	NA	NA	NA	NotSig	Dnmt3aos
ENSMUSG00000112271	0	NA	NA	NA	NA	NA	NotSig	NA
ENSMUSG00000020660	0.196788895	0.00610512	0.396462156	0.158517727	0.874048853	NA	NotSig	Pomc
ENSMUSG00000112517	0	NA	NA	NA	NA	NA	NotSig	NA
ENSMUSG00000112817	0	NA	NA	NA	NA	NA	NotSig	NA
ENSMUSG00000020657	2.665739996	-0.559506164	0.558122194	-0.881634227	0.37797464	NA	NotSig	Dnajc27
ENSMUSG00000112770	0	NA	NA	NA	NA	NA	NotSig	NA
ENSMUSG00000112297	0	NA	NA	NA	NA	NA	NotSig	NA
ENSMUSG00000112829	0	NA	NA	NA	NA	NA	NotSig	NA
ENSMUSG00000111938	0	NA	NA	NA	NA	NA	NotSig	NA
ENSMUSG00000112422	0	NA	NA	NA	NA	NA	NotSig	Gm31938
ENSMUSG00000112819	0	NA	NA	NA	NA	NA	NotSig	NA
ENSMUSG00000112505	0	NA	NA	NA	NA	NA	NotSig	NA
ENSMUSG00000118449	0	NA	NA	NA	NA	NA	NotSig	Gm3625
ENSMUSG00000111971	0	NA	NA	NA	NA	NA	NotSig	NA
ENSMUSG00000091732	0.470431609	-0.144112016	0.400255086	-0.322762335	0.74687524	NA	NotSig	Gm17541
ENSMUSG00000079177	0	NA	NA	NA	NA	NA	NotSig	Fam228a
ENSMUSG00000087939	0	NA	NA	NA	NA	NA	NotSig	Gm23676
ENSMUSG00000119679	0	NA	NA	NA	NA	NA	NotSig	Gm22003
ENSMUSG00000091269	0	NA	NA	NA	NA	NA	NotSig	Gm6682
ENSMUSG00000118546	1.247780854	0.382079776	0.410039426	0.98006811	0.327052499	NA	NotSig	Gm20348
ENSMUSG00000020635	2.707752018	0.150011364	0.559318014	-0.120322029	0.904228055	NA	NotSig	Fkbp1b
ENSMUSG00000051721	1.418213839	-0.324020893	0.461735661	-0.692862383	0.488395919	NA	NotSig	Wdcp
ENSMUSG00000037336	0	NA	NA	NA	NA	NA	NotSig	Mfsd2b
ENSMUSG00000087780	0	NA	NA	NA	NA	NA	NotSig	Gm23167
ENSMUSG00000112723	0	NA	NA	NA	NA	NA	NotSig	NA
ENSMUSG00000020627	2.541861005	0.600011412	0.489543068	1.318985958	0.187173807	NA	NotSig	Klhl29
ENSMUSG00000112020	0	NA	NA	NA	NA	NA	NotSig	NA
ENSMUSG00000037735	0.196788895	0.00610512	0.396462156	0.158517727	0.874048853	NA	NotSig	2810032G03Rik
ENSMUSG00000097977	0	NA	NA	NA	NA	NA	NotSig	Gm5652
ENSMUSG00000112559	0	NA	NA	NA	NA	NA	NotSig	NA
ENSMUSG00000111898	0	NA	NA	NA	NA	NA	NotSig	NA
ENSMUSG00000112591	0	NA	NA	NA	NA	NA	NotSig	NA
ENSMUSG00000111967	0	NA	NA	NA	NA	NA	NotSig	Gm3678
ENSMUSG00000112454	0	NA	NA	NA	NA	NA	NotSig	NA
ENSMUSG00000111975	0	NA	NA	NA	NA	NA	NotSig	NA
ENSMUSG00000102096	0.748668512	0.365879873	0.402129806	0.820326393	0.412030064	NA	NotSig	1700101O22Rik
ENSMUSG00000112754	0	NA	NA	NA	NA	NA	NotSig	Gm9139
ENSMUSG00000112323	0.139117277	0.00577303	0.396462156	0.033177259	0.973533233	NA	NotSig	Gm32828
ENSMUSG00000073233	0	NA	NA	NA	NA	NA	NotSig	NA
ENSMUSG00000112615	0	NA	NA	NA	NA	NA	NotSig	NA
ENSMUSG00000112465	0	NA	NA	NA	NA	NA	NotSig	Gm18387
ENSMUSG00000112006	0	NA	NA	NA	NA	NA	NotSig	NA
ENSMUSG00000020609	0.117607902	0.00544094	0.396462156	-0.049158296	0.960793146	NA	NotSig	Apob
ENSMUSG00000112694	0	NA	NA	NA	NA	NA	NotSig	NA
ENSMUSG00000037669	6.987859451	0.033512346	0.691902452	0.070745888	0.943599999	NA	NotSig	Ldah
ENSMUSG00000112441	0	NA	NA	NA	NA	NA	NotSig	NA
ENSMUSG00000037660	0	NA	NA	NA	NA	NA	NotSig	Gdf7
ENSMUSG00000020605	4.557765726	-0.732096149	0.651483429	-1.362769764	0.172955083	NA	NotSig	Hs1bp3
ENSMUSG00000111889	0	NA	NA	NA	NA	NA	NotSig	NA
ENSMUSG00000112452	0	NA	NA	NA	NA	NA	NotSig	NA
ENSMUSG00000112664	0	NA	NA	NA	NA	NA	NotSig	NA
ENSMUSG00000112657	0	NA	NA	NA	NA	NA	NotSig	BC106175
ENSMUSG00000054364	0	NA	NA	NA	NA	NA	NotSig	Rhob
ENSMUSG00000112276	0	NA	NA	NA	NA	NA	NotSig	NA
ENSMUSG00000119704	0	NA	NA	NA	NA	NA	NotSig	NA
ENSMUSG00000020600	0	NA	NA	NA	NA	NA	NotSig	Slc7a15
ENSMUSG00000096940	0	NA	NA	NA	NA	NA	NotSig	NA
ENSMUSG00000042976	6.862846627	0.248202187	0.677860733	0.307821847	0.758217897	NA	NotSig	NA
ENSMUSG00000112891	0	NA	NA	NA	NA	NA	NotSig	NA
ENSMUSG00000020583	0	NA	NA	NA	NA	NA	NotSig	Matn3
ENSMUSG00000113913	0	NA	NA	NA	NA	NA	NotSig	NA
ENSMUSG00000060647	0	NA	NA	NA	NA	NA	NotSig	NA
ENSMUSG00000111989	0.395842455	-0.118388528	0.399282811	-0.350702749	0.725811363	NA	NotSig	Gm18696
ENSMUSG00000112496	0	NA	NA	NA	NA	NA	NotSig	NA
ENSMUSG00000099360	0	NA	NA	NA	NA	NA	NotSig	1700022H16Rik
ENSMUSG00000048387	0	NA	NA	NA	NA	NA	NotSig	Osr1
ENSMUSG00000077259	0	NA	NA	NA	NA	NA	NotSig	Gm23979
ENSMUSG00000112043	0	NA	NA	NA	NA	NA	NotSig	NA
ENSMUSG00000112787	0	NA	NA	NA	NA	NA	NotSig	NA
ENSMUSG00000088337	0	NA	NA	NA	NA	NA	NotSig	Gm22845
ENSMUSG00000111942	0	NA	NA	NA	NA	NA	NotSig	NA
ENSMUSG00000111925	0.117607902	0.00544094	0.396462156	-0.049158296	0.960793146	NA	NotSig	NA
ENSMUSG00000112783	0	NA	NA	NA	NA	NA	NotSig	NA
ENSMUSG00000111917	0	NA	NA	NA	NA	NA	NotSig	NA
ENSMUSG00000112377	0	NA	NA	NA	NA	NA	NotSig	NA
ENSMUSG00000020622	0.335906171	-0.084481054	0.398298361	-0.018044509	0.985603346	NA	NotSig	Nt5c1b
ENSMUSG00000020621	6.800258916	-1.253860679	0.673927236	-2.424948199	0.015310571	NA	NotSig	Rdh14
ENSMUSG00000112792	0	NA	NA	NA	NA	NA	NotSig	Gm38407
ENSMUSG00000112127	0	NA	NA	NA	NA	NA	NotSig	NA
ENSMUSG00000112515	0	NA	NA	NA	NA	NA	NotSig	NA
ENSMUSG00000066632	0	NA	NA	NA	NA	NA	NotSig	NA
ENSMUSG00000111928	0	NA	NA	NA	NA	NA	NotSig	NA
ENSMUSG00000113620	0.671812343	-0.188621433	0.402111666	-0.133898513	0.893482826	NA	NotSig	7420701I03Rik
ENSMUSG00000043673	0	NA	NA	NA	NA	NA	NotSig	Kcns3
ENSMUSG00000112298	0	NA	NA	NA	NA	NA	NotSig	NA
ENSMUSG00000112041	0.278234553	-0.074549198	0.398001808	-0.175139401	0.860970099	NA	NotSig	9530020I12Rik
ENSMUSG00000047002	0	NA	NA	NA	NA	NA	NotSig	Msgn1
ENSMUSG00000103287	0	NA	NA	NA	NA	NA	NotSig	NA
ENSMUSG00000098879	0	NA	NA	NA	NA	NA	NotSig	Mir7675
ENSMUSG00000054459	1.204507409	-0.239294634	0.408782246	-0.207945714	0.835271354	NA	NotSig	Vsnl1
ENSMUSG00000097841	0	NA	NA	NA	NA	NA	NotSig	4930511A02Rik
ENSMUSG00000113787	0	NA	NA	NA	NA	NA	NotSig	NA
ENSMUSG00000113226	0	NA	NA	NA	NA	NA	NotSig	NA
ENSMUSG00000111974	0	NA	NA	NA	NA	NA	NotSig	Gm4803
ENSMUSG00000112788	0	NA	NA	NA	NA	NA	NotSig	NA
ENSMUSG00000112158	0	NA	NA	NA	NA	NA	NotSig	NA
ENSMUSG00000112413	0.196788895	0.00610512	0.396462156	0.158517727	0.874048853	NA	NotSig	Gm6867
ENSMUSG00000113013	0.588039511	-0.17641489	0.401363112	-0.37272026	0.709356656	NA	NotSig	NA
ENSMUSG00000113330	0.196788895	0.00610512	0.396462156	0.158517727	0.874048853	NA	NotSig	NA
ENSMUSG00000113275	0	NA	NA	NA	NA	NA	NotSig	NA
ENSMUSG00000077204	0	NA	NA	NA	NA	NA	NotSig	Gm25610
ENSMUSG00000078377	0	NA	NA	NA	NA	NA	NotSig	Gm4294
ENSMUSG00000114136	1.169460781	-0.072046248	0.459696041	-0.330023123	0.74138249	NA	NotSig	4921511I17Rik
ENSMUSG00000118614	0	NA	NA	NA	NA	NA	NotSig	Gm34637
ENSMUSG00000119089	0	NA	NA	NA	NA	NA	NotSig	Gm25538
ENSMUSG00000113009	0	NA	NA	NA	NA	NA	NotSig	NA
ENSMUSG00000091430	0	NA	NA	NA	NA	NA	NotSig	NA
ENSMUSG00000113363	1.020044211	-0.235027828	0.406452091	-0.590649857	0.554755052	NA	NotSig	NA
ENSMUSG00000097627	0	NA	NA	NA	NA	NA	NotSig	NA
ENSMUSG00000113465	0	NA	NA	NA	NA	NA	NotSig	Gm40271
ENSMUSG00000066629	5.511510108	-0.090374322	0.676927766	-0.138507854	0.889839063	NA	NotSig	NA
ENSMUSG00000037169	0	NA	NA	NA	NA	NA	NotSig	Mycn
ENSMUSG00000113953	0	NA	NA	NA	NA	NA	NotSig	Gm48201
ENSMUSG00000113928	0	NA	NA	NA	NA	NA	NotSig	NA
ENSMUSG00000112988	0	NA	NA	NA	NA	NA	NotSig	NA
ENSMUSG00000113284	0	NA	NA	NA	NA	NA	NotSig	NA
ENSMUSG00000113937	0	NA	NA	NA	NA	NA	NotSig	Rpl21-ps2
ENSMUSG00000064717	0	NA	NA	NA	NA	NA	NotSig	LOC115485860
ENSMUSG00000113476	0	NA	NA	NA	NA	NA	NotSig	NA
ENSMUSG00000113188	0	NA	NA	NA	NA	NA	NotSig	NA
ENSMUSG00000071414	0	NA	NA	NA	NA	NA	NotSig	NA
ENSMUSG00000113058	0	NA	NA	NA	NA	NA	NotSig	NA
ENSMUSG00000119538	0	NA	NA	NA	NA	NA	NotSig	Gm24142
ENSMUSG00000119368	0	NA	NA	NA	NA	NA	NotSig	NA
ENSMUSG00000113666	5.055657128	0.25740702	0.674516779	0.884302375	0.376533007	NA	NotSig	Gm35725
ENSMUSG00000113283	0	NA	NA	NA	NA	NA	NotSig	NA
ENSMUSG00000097973	0	NA	NA	NA	NA	NA	NotSig	Gm4929
ENSMUSG00000113855	0	NA	NA	NA	NA	NA	NotSig	NA
ENSMUSG00000113863	0	NA	NA	NA	NA	NA	NotSig	Gm7126
ENSMUSG00000113397	0	NA	NA	NA	NA	NA	NotSig	NA
ENSMUSG00000113522	0	NA	NA	NA	NA	NA	NotSig	NA
ENSMUSG00000114026	0	NA	NA	NA	NA	NA	NotSig	NA
ENSMUSG00000113167	0	NA	NA	NA	NA	NA	NotSig	NA
ENSMUSG00000113961	0	NA	NA	NA	NA	NA	NotSig	NA
ENSMUSG00000050974	0	NA	NA	NA	NA	NA	NotSig	NA
ENSMUSG00000119624	0	NA	NA	NA	NA	NA	NotSig	Gm25414
ENSMUSG00000113663	0	NA	NA	NA	NA	NA	NotSig	NA
ENSMUSG00000064386	0	NA	NA	NA	NA	NA	NotSig	Gm26449
ENSMUSG00000114066	2.565254459	0.026267711	0.565698159	0.127129519	0.898837888	NA	NotSig	NA
ENSMUSG00000113644	0	NA	NA	NA	NA	NA	NotSig	4930448C13Rik
ENSMUSG00000113285	0.849356529	-0.215471231	0.404775242	-0.525322575	0.599358967	NA	NotSig	NA
ENSMUSG00000114124	0	NA	NA	NA	NA	NA	NotSig	Gm19084
ENSMUSG00000113734	0	NA	NA	NA	NA	NA	NotSig	NA
ENSMUSG00000113069	0	NA	NA	NA	NA	NA	NotSig	NA
ENSMUSG00000113339	0	NA	NA	NA	NA	NA	NotSig	Gm17915
ENSMUSG00000098158	0	NA	NA	NA	NA	NA	NotSig	Gm4804
ENSMUSG00000020601	5.608264726	-1.076738865	0.657306904	-2.082835348	0.037266234	NA	NotSig	Trib2
ENSMUSG00000098480	0	NA	NA	NA	NA	NA	NotSig	Mir6387
ENSMUSG00000097580	0	NA	NA	NA	NA	NA	NotSig	NA
ENSMUSG00000113629	0	NA	NA	NA	NA	NA	NotSig	NA
ENSMUSG00000113222	0	NA	NA	NA	NA	NA	NotSig	NA
ENSMUSG00000113930	3.483117676	-0.223287553	0.634702811	-0.574373349	0.565715184	NA	NotSig	NA
ENSMUSG00000113142	0	NA	NA	NA	NA	NA	NotSig	Gm18114
ENSMUSG00000113735	0	NA	NA	NA	NA	NA	NotSig	NA
ENSMUSG00000113975	0	NA	NA	NA	NA	NA	NotSig	NA
ENSMUSG00000113586	0	NA	NA	NA	NA	NA	NotSig	NA
ENSMUSG00000113892	0	NA	NA	NA	NA	NA	NotSig	NA
ENSMUSG00000020591	0	NA	NA	NA	NA	NA	NotSig	Ntsr2
ENSMUSG00000114049	2.912911187	0.239492626	0.558615774	0.420324278	0.674248576	NA	NotSig	NA
ENSMUSG00000113897	0	NA	NA	NA	NA	NA	NotSig	NA
ENSMUSG00000114018	0	NA	NA	NA	NA	NA	NotSig	NA
ENSMUSG00000113202	0	NA	NA	NA	NA	NA	NotSig	NA
ENSMUSG00000064620	0	NA	NA	NA	NA	NA	NotSig	Gm22303
ENSMUSG00000045679	0.556469106	-0.166686249	0.401098338	-0.406636465	0.684275011	NA	NotSig	Pqlc3
ENSMUSG00000071398	1.57884049	-0.357840598	0.479273269	-0.722504319	0.469984471	NA	NotSig	2410004P03Rik
ENSMUSG00000051726	0	NA	NA	NA	NA	NA	NotSig	Kcnf1
ENSMUSG00000020566	4.159596098	-0.667107097	0.641510207	-1.342637876	0.17938926	NA	NotSig	Atp6v1c2
ENSMUSG00000114024	2.756561521	0.061601061	0.543994811	0.06982586	0.944332264	NA	NotSig	NA
ENSMUSG00000093037	0	NA	NA	NA	NA	NA	NotSig	Mir3066
ENSMUSG00000113246	0	NA	NA	NA	NA	NA	NotSig	NA
ENSMUSG00000064427	0	NA	NA	NA	NA	NA	NotSig	Gm22748
ENSMUSG00000114062	0.352823707	-0.105239304	0.398873768	-0.258629582	0.795921057	NA	NotSig	NA
ENSMUSG00000113294	0.511185692	-0.149140248	0.400519167	-0.218183334	0.82728627	NA	NotSig	NA
ENSMUSG00000113612	0	NA	NA	NA	NA	NA	NotSig	NA
ENSMUSG00000113642	5.272108558	-0.906972149	0.664674662	-1.355354514	0.175304634	NA	NotSig	NA
ENSMUSG00000114025	0.695586383	-0.195415411	0.402755901	-0.479201813	0.631795065	NA	NotSig	NA
ENSMUSG00000067356	0	NA	NA	NA	NA	NA	NotSig	NA
ENSMUSG00000113536	0	NA	NA	NA	NA	NA	NotSig	NA
ENSMUSG00000113556	0	NA	NA	NA	NA	NA	NotSig	NA
ENSMUSG00000113234	3.211141345	0.060845325	0.601555425	-0.484533177	0.628007525	NA	NotSig	NA
ENSMUSG00000114040	0	NA	NA	NA	NA	NA	NotSig	NA
ENSMUSG00000113197	0	NA	NA	NA	NA	NA	NotSig	NA
ENSMUSG00000113416	0	NA	NA	NA	NA	NA	NotSig	NA
ENSMUSG00000113048	0.352823707	-0.105239304	0.398873768	-0.258629582	0.795921057	NA	NotSig	NA
ENSMUSG00000113199	4.202304693	-0.146684859	0.659005729	-0.197418098	0.843500368	NA	NotSig	NA
ENSMUSG00000113155	0	NA	NA	NA	NA	NA	NotSig	NA
ENSMUSG00000113360	0.834703659	-0.213988015	0.404641938	-0.538396068	0.590303641	NA	NotSig	NA
ENSMUSG00000073198	0.61984818	0.067284943	0.399745575	-0.01910784	0.984755077	NA	NotSig	Bnip3l-ps
ENSMUSG00000113736	0	NA	NA	NA	NA	NA	NotSig	NA
ENSMUSG00000113956	0	NA	NA	NA	NA	NA	NotSig	NA
ENSMUSG00000112994	1.889999327	-0.024075897	0.531666756	-0.238125585	0.811783692	NA	NotSig	NA
ENSMUSG00000113592	0.139117277	0.00577303	0.396462156	0.033177259	0.973533233	NA	NotSig	NA
ENSMUSG00000113132	0	NA	NA	NA	NA	NA	NotSig	NA
ENSMUSG00000113402	0	NA	NA	NA	NA	NA	NotSig	NA
ENSMUSG00000113436	0	NA	NA	NA	NA	NA	NotSig	NA
ENSMUSG00000073197	2.046944926	-0.452533995	0.520704578	-1.103763312	0.269695824	NA	NotSig	5730507C01Rik
ENSMUSG00000113604	0	NA	NA	NA	NA	NA	NotSig	NA
ENSMUSG00000113724	0.556469106	-0.166686249	0.401098338	-0.406636465	0.684275011	NA	NotSig	NA
ENSMUSG00000113541	0	NA	NA	NA	NA	NA	NotSig	NA
ENSMUSG00000116815	0	NA	NA	NA	NA	NA	NotSig	NA
ENSMUSG00000113768	0	NA	NA	NA	NA	NA	NotSig	NA
ENSMUSG00000113705	0	NA	NA	NA	NA	NA	NotSig	NA
ENSMUSG00000113377	0	NA	NA	NA	NA	NA	NotSig	NA
ENSMUSG00000113646	0.196788895	0.00610512	0.396462156	0.158517727	0.874048853	NA	NotSig	NA
ENSMUSG00000113778	0.352823707	-0.105239304	0.398873768	-0.258629582	0.795921057	NA	NotSig	NA
ENSMUSG00000112970	0	NA	NA	NA	NA	NA	NotSig	NA
ENSMUSG00000113857	0.981617301	-0.230249087	0.406099639	-0.576138762	0.564521393	NA	NotSig	NA
ENSMUSG00000116744	0.374333081	-0.111802803	0.399046191	-0.328888001	0.742240344	NA	NotSig	NA
ENSMUSG00000113809	0	NA	NA	NA	NA	NA	NotSig	NA
ENSMUSG00000113040	3.445608603	0.478966108	0.593896095	0.883462629	0.376986365	NA	NotSig	NA
ENSMUSG00000113307	0	NA	NA	NA	NA	NA	NotSig	NA
ENSMUSG00000114188	1.60060456	0.266623442	0.443381514	0.691732085	0.489105594	NA	NotSig	NA
ENSMUSG00000113992	0	NA	NA	NA	NA	NA	NotSig	NA
ENSMUSG00000114156	0	NA	NA	NA	NA	NA	NotSig	NA
ENSMUSG00000113205	0	NA	NA	NA	NA	NA	NotSig	NA
ENSMUSG00000113110	0	NA	NA	NA	NA	NA	NotSig	NA
ENSMUSG00000113570	0	NA	NA	NA	NA	NA	NotSig	NA
ENSMUSG00000073184	0.139117277	0.00577303	0.396462156	0.033177259	0.973533233	NA	NotSig	NA
ENSMUSG00000113408	0	NA	NA	NA	NA	NA	NotSig	NA
ENSMUSG00000113959	0	NA	NA	NA	NA	NA	NotSig	NA
ENSMUSG00000113814	0	NA	NA	NA	NA	NA	NotSig	NA
ENSMUSG00000112961	0	NA	NA	NA	NA	NA	NotSig	NA
ENSMUSG00000093908	0.235215805	-0.0583557	0.397489725	-0.176663536	0.859772684	NA	NotSig	NA
ENSMUSG00000116705	0	NA	NA	NA	NA	NA	NotSig	NA
ENSMUSG00000116775	0.278234553	-0.074549198	0.398001808	-0.175139401	0.860970099	NA	NotSig	NA
ENSMUSG00000059229	0	NA	NA	NA	NA	NA	NotSig	NA
ENSMUSG00000114158	0	NA	NA	NA	NA	NA	NotSig	NA
ENSMUSG00000114043	0	NA	NA	NA	NA	NA	NotSig	NA
ENSMUSG00000113957	0	NA	NA	NA	NA	NA	NotSig	NA
ENSMUSG00000113714	0.352823707	-0.105239304	0.398873768	-0.258629582	0.795921057	NA	NotSig	NA
ENSMUSG00000114164	0	NA	NA	NA	NA	NA	NotSig	NA
ENSMUSG00000114002	0	NA	NA	NA	NA	NA	NotSig	NA
ENSMUSG00000114173	0	NA	NA	NA	NA	NA	NotSig	NA
ENSMUSG00000114096	0	NA	NA	NA	NA	NA	NotSig	NA
ENSMUSG00000113332	0.930802187	-0.225602272	0.405682531	-0.628472038	0.529694758	NA	NotSig	NA
ENSMUSG00000113411	0	NA	NA	NA	NA	NA	NotSig	NA
ENSMUSG00000113077	0	NA	NA	NA	NA	NA	NotSig	NA
ENSMUSG00000113122	0	NA	NA	NA	NA	NA	NotSig	NA
ENSMUSG00000095470	0	NA	NA	NA	NA	NA	NotSig	NA
ENSMUSG00000112956	0	NA	NA	NA	NA	NA	NotSig	NA
ENSMUSG00000113287	0	NA	NA	NA	NA	NA	NotSig	NA
ENSMUSG00000114100	0	NA	NA	NA	NA	NA	NotSig	NA
ENSMUSG00000113901	0	NA	NA	NA	NA	NA	NotSig	NA
ENSMUSG00000113039	0	NA	NA	NA	NA	NA	NotSig	NA
ENSMUSG00000113439	0	NA	NA	NA	NA	NA	NotSig	NA
ENSMUSG00000116736	0	NA	NA	NA	NA	NA	NotSig	NA
ENSMUSG00000113964	0.588039511	-0.17641489	0.401363112	-0.37272026	0.709356656	NA	NotSig	NA
ENSMUSG00000113443	0	NA	NA	NA	NA	NA	NotSig	NA
ENSMUSG00000114041	1.101489869	-0.237644573	0.407814613	-0.614304306	0.539014258	NA	NotSig	NA
ENSMUSG00000116774	0	NA	NA	NA	NA	NA	NotSig	NA
ENSMUSG00000116558	0.256725179	-0.066834585	0.397762352	-0.225162013	0.82185324	NA	NotSig	NA
ENSMUSG00000116715	0	NA	NA	NA	NA	NA	NotSig	NA
ENSMUSG00000112951	0.235215805	-0.0583557	0.397489725	-0.176663536	0.859772684	NA	NotSig	NA
ENSMUSG00000113749	0	NA	NA	NA	NA	NA	NotSig	Mrto4-ps1
ENSMUSG00000116606	4.839380561	-0.568389341	0.658234399	-1.241471369	0.214431669	NA	NotSig	NA
ENSMUSG00000116537	0.117607902	0.00544094	0.396462156	-0.049158296	0.960793146	NA	NotSig	NA
ENSMUSG00000113026	0	NA	NA	NA	NA	NA	NotSig	NA
ENSMUSG00000113820	0	NA	NA	NA	NA	NA	NotSig	NA
ENSMUSG00000113293	0	NA	NA	NA	NA	NA	NotSig	NA
ENSMUSG00000113157	3.632903667	0.858758165	0.572927207	1.58554141	0.112843376	NA	NotSig	NA
ENSMUSG00000114129	0	NA	NA	NA	NA	NA	NotSig	NA
ENSMUSG00000116883	1.21247953	-0.081478634	0.464847942	-0.356377016	0.721558239	NA	NotSig	NA
ENSMUSG00000116635	0.139117277	0.00577303	0.396462156	0.033177259	0.973533233	NA	NotSig	NA
ENSMUSG00000099759	0	NA	NA	NA	NA	NA	NotSig	1700030C10Rik
ENSMUSG00000101813	1.47582295	-0.288477552	0.440335075	-0.767341666	0.442878401	NA	NotSig	NA
ENSMUSG00000091071	0.650302968	-0.185871526	0.401775026	-0.311813301	0.755182415	NA	NotSig	NA
ENSMUSG00000085642	2.222286953	-0.467639433	0.526448038	-1.00962413	0.312675405	NA	NotSig	NA
ENSMUSG00000069755	6.756129025	0.392472443	0.676688629	-0.0605056	0.951752956	NA	NotSig	3110053B16Rik
ENSMUSG00000073179	3.493587151	-0.726049482	0.601689623	-1.342024753	0.17958797	NA	NotSig	NA
ENSMUSG00000116627	0	NA	NA	NA	NA	NA	NotSig	NA
ENSMUSG00000090370	0	NA	NA	NA	NA	NA	NotSig	NA
ENSMUSG00000092229	3.196052432	0.423856916	0.583924428	0.819345848	0.412589121	NA	NotSig	NA
ENSMUSG00000092373	0	NA	NA	NA	NA	NA	NotSig	NA
ENSMUSG00000070166	0	NA	NA	NA	NA	NA	NotSig	Gm25821
ENSMUSG00000088997	0	NA	NA	NA	NA	NA	NotSig	Gm22766
ENSMUSG00000116819	0	NA	NA	NA	NA	NA	NotSig	NA
ENSMUSG00000097055	1.591166186	-0.353665411	0.476863991	-0.88696621	0.375097093	NA	NotSig	Gm4419
ENSMUSG00000109975	1.127591082	-0.260348153	0.423690117	-0.645149417	0.518830362	NA	NotSig	Gm19196
ENSMUSG00000113498	1.679468349	-0.314657493	0.455257011	-0.909965765	0.362840565	NA	NotSig	NA
ENSMUSG00000091105	0	NA	NA	NA	NA	NA	NotSig	NA
ENSMUSG00000093846	0.117607902	0.00544094	0.396462156	-0.049158296	0.960793146	NA	NotSig	Gm4425
ENSMUSG00000113638	0	NA	NA	NA	NA	NA	NotSig	Gm9289
ENSMUSG00000092597	0	NA	NA	NA	NA	NA	NotSig	NA
ENSMUSG00000095344	0.196788895	0.00610512	0.396462156	0.158517727	0.874048853	NA	NotSig	NA
ENSMUSG00000113659	0	NA	NA	NA	NA	NA	NotSig	NA
ENSMUSG00000113344	0	NA	NA	NA	NA	NA	NotSig	NA
ENSMUSG00000114006	0	NA	NA	NA	NA	NA	NotSig	NA
ENSMUSG00000113356	0	NA	NA	NA	NA	NA	NotSig	NA
ENSMUSG00000113242	1.694125919	0.392311435	0.461421979	1.008062955	0.313424241	NA	NotSig	NA
ENSMUSG00000113506	0	NA	NA	NA	NA	NA	NotSig	NA
ENSMUSG00000113123	0	NA	NA	NA	NA	NA	NotSig	NA
ENSMUSG00000113915	0	NA	NA	NA	NA	NA	NotSig	NA
ENSMUSG00000113958	0	NA	NA	NA	NA	NA	NotSig	NA
ENSMUSG00000095261	0	NA	NA	NA	NA	NA	NotSig	NA
ENSMUSG00000112993	0	NA	NA	NA	NA	NA	NotSig	NA
ENSMUSG00000114107	0	NA	NA	NA	NA	NA	NotSig	NA
ENSMUSG00000113296	0	NA	NA	NA	NA	NA	NotSig	NA
ENSMUSG00000114008	0	NA	NA	NA	NA	NA	NotSig	NA
ENSMUSG00000113413	0.139117277	0.00577303	0.396462156	0.033177259	0.973533233	NA	NotSig	NA
ENSMUSG00000113569	0	NA	NA	NA	NA	NA	NotSig	NA
ENSMUSG00000113574	0	NA	NA	NA	NA	NA	NotSig	NA
ENSMUSG00000114139	0	NA	NA	NA	NA	NA	NotSig	Gm20336
ENSMUSG00000114119	0	NA	NA	NA	NA	NA	NotSig	NA
ENSMUSG00000113060	0	NA	NA	NA	NA	NA	NotSig	NA
ENSMUSG00000113876	0	NA	NA	NA	NA	NA	NotSig	NA
ENSMUSG00000113797	0	NA	NA	NA	NA	NA	NotSig	NA
ENSMUSG00000113670	0	NA	NA	NA	NA	NA	NotSig	NA
ENSMUSG00000073164	0	NA	NA	NA	NA	NA	NotSig	NA
ENSMUSG00000113289	0	NA	NA	NA	NA	NA	NotSig	NA
ENSMUSG00000113552	0	NA	NA	NA	NA	NA	NotSig	NA
ENSMUSG00000112996	0	NA	NA	NA	NA	NA	NotSig	NA
ENSMUSG00000113751	0	NA	NA	NA	NA	NA	NotSig	NA
ENSMUSG00000113174	1.348154017	-0.252543543	0.417393006	-0.757836419	0.448548917	NA	NotSig	NA
ENSMUSG00000113085	0	NA	NA	NA	NA	NA	NotSig	NA
ENSMUSG00000113579	0	NA	NA	NA	NA	NA	NotSig	NA
ENSMUSG00000113798	1.317523472	-0.299174263	0.447618128	-0.721517983	0.470590881	NA	NotSig	NA
ENSMUSG00000113762	0	NA	NA	NA	NA	NA	NotSig	NA
ENSMUSG00000092465	0	NA	NA	NA	NA	NA	NotSig	NA
ENSMUSG00000092472	0	NA	NA	NA	NA	NA	NotSig	NA
ENSMUSG00000096701	0	NA	NA	NA	NA	NA	NotSig	Gm9285
ENSMUSG00000113532	0	NA	NA	NA	NA	NA	NotSig	NA
ENSMUSG00000113824	0	NA	NA	NA	NA	NA	NotSig	NA
ENSMUSG00000113451	0	NA	NA	NA	NA	NA	NotSig	NA
ENSMUSG00000096618	0	NA	NA	NA	NA	NA	NotSig	NA
ENSMUSG00000113487	0	NA	NA	NA	NA	NA	NotSig	NA
ENSMUSG00000095564	0.196788895	0.00610512	0.396462156	0.158517727	0.874048853	NA	NotSig	NA
ENSMUSG00000112997	0	NA	NA	NA	NA	NA	NotSig	NA
ENSMUSG00000113719	0.117607902	0.00544094	0.396462156	-0.049158296	0.960793146	NA	NotSig	NA
ENSMUSG00000114144	0	NA	NA	NA	NA	NA	NotSig	NA
ENSMUSG00000071362	0	NA	NA	NA	NA	NA	NotSig	NA
ENSMUSG00000113691	0.235215805	-0.0583557	0.397489725	-0.176663536	0.859772684	NA	NotSig	NA
ENSMUSG00000113407	0	NA	NA	NA	NA	NA	NotSig	NA
ENSMUSG00000113160	0	NA	NA	NA	NA	NA	NotSig	NA
ENSMUSG00000113873	0	NA	NA	NA	NA	NA	NotSig	NA
ENSMUSG00000113606	0.491940983	-0.150322286	0.400496493	-0.39540097	0.692546993	NA	NotSig	NA
ENSMUSG00000114151	0	NA	NA	NA	NA	NA	NotSig	NA
ENSMUSG00000112958	0	NA	NA	NA	NA	NA	NotSig	NA
ENSMUSG00000114022	0	NA	NA	NA	NA	NA	NotSig	NA
ENSMUSG00000113607	0	NA	NA	NA	NA	NA	NotSig	NA
ENSMUSG00000112987	0	NA	NA	NA	NA	NA	NotSig	NA
ENSMUSG00000073158	0.887783439	-0.221225399	0.405242249	-0.592399949	0.553582801	NA	NotSig	9030624G23Rik
ENSMUSG00000113632	0	NA	NA	NA	NA	NA	NotSig	NA
ENSMUSG00000112975	0	NA	NA	NA	NA	NA	NotSig	NA
ENSMUSG00000114120	0	NA	NA	NA	NA	NA	NotSig	NA
ENSMUSG00000113417	0	NA	NA	NA	NA	NA	NotSig	NA
ENSMUSG00000113403	0	NA	NA	NA	NA	NA	NotSig	NA
ENSMUSG00000057160	0	NA	NA	NA	NA	NA	NotSig	NA
ENSMUSG00000113692	0	NA	NA	NA	NA	NA	NotSig	NA
ENSMUSG00000062563	0	NA	NA	NA	NA	NA	NotSig	Cys1
ENSMUSG00000113062	0	NA	NA	NA	NA	NA	NotSig	NA
ENSMUSG00000114076	0	NA	NA	NA	NA	NA	NotSig	NA
ENSMUSG00000113018	0	NA	NA	NA	NA	NA	NotSig	Gm9318
ENSMUSG00000089203	0	NA	NA	NA	NA	NA	NotSig	Gm26211
ENSMUSG00000114084	0	NA	NA	NA	NA	NA	NotSig	NA
ENSMUSG00000113621	0.117607902	0.00544094	0.396462156	-0.049158296	0.960793146	NA	NotSig	NA
ENSMUSG00000113774	0	NA	NA	NA	NA	NA	NotSig	NA
ENSMUSG00000114148	0	NA	NA	NA	NA	NA	NotSig	NA
ENSMUSG00000112937	0	NA	NA	NA	NA	NA	NotSig	NA
ENSMUSG00000113587	3.868119471	0.806717218	0.593046551	1.413469823	0.157517628	NA	NotSig	NA
ENSMUSG00000114033	0.475023448	-0.140320618	0.400189327	-0.125173373	0.900386297	NA	NotSig	NA
ENSMUSG00000113745	0	NA	NA	NA	NA	NA	NotSig	NA
ENSMUSG00000114105	0	NA	NA	NA	NA	NA	NotSig	NA
ENSMUSG00000113669	1.063062959	-0.250209888	0.417005783	-0.640161654	0.52206751	NA	NotSig	NA
ENSMUSG00000114111	0	NA	NA	NA	NA	NA	NotSig	Gm9321
ENSMUSG00000113827	0	NA	NA	NA	NA	NA	NotSig	NA
ENSMUSG00000113550	2.139841278	-0.037963004	0.479197482	0.090327816	0.928026717	NA	NotSig	Gm29687
ENSMUSG00000113611	4.087714703	0.055756193	0.629560718	-0.614859915	0.538647237	NA	NotSig	NA
ENSMUSG00000113115	6.96408541	0.040773655	0.693107113	0.105393677	0.916063433	NA	NotSig	4930480M12Rik
ENSMUSG00000113813	0.614140724	-0.178970676	0.401508795	-0.237732815	0.812088331	NA	NotSig	Gm29968
ENSMUSG00000114048	0	NA	NA	NA	NA	NA	NotSig	4930549C15Rik
ENSMUSG00000098771	0	NA	NA	NA	NA	NA	NotSig	Mir6538
ENSMUSG00000113033	0	NA	NA	NA	NA	NA	NotSig	NA
ENSMUSG00000020641	0	NA	NA	NA	NA	NA	NotSig	Rsad2
ENSMUSG00000113059	0	NA	NA	NA	NA	NA	NotSig	Gm46344
ENSMUSG00000113628	0	NA	NA	NA	NA	NA	NotSig	NA
ENSMUSG00000113524	6.094765591	-0.686661271	0.667390234	-1.156735491	0.247380445	NA	NotSig	NA
ENSMUSG00000113218	0	NA	NA	NA	NA	NA	NotSig	4933409F18Rik
ENSMUSG00000114083	0	NA	NA	NA	NA	NA	NotSig	NA
ENSMUSG00000063632	0	NA	NA	NA	NA	NA	NotSig	Sox11
ENSMUSG00000113421	0	NA	NA	NA	NA	NA	NotSig	NA
ENSMUSG00000077344	0	NA	NA	NA	NA	NA	NotSig	Gm24326
ENSMUSG00000113616	0.256725179	-0.066834585	0.397762352	-0.225162013	0.82185324	NA	NotSig	NA
ENSMUSG00000113967	0	NA	NA	NA	NA	NA	NotSig	NA
ENSMUSG00000118901	0	NA	NA	NA	NA	NA	NotSig	Gm25564
ENSMUSG00000020633	6.982621812	0.428729615	0.697117276	0.705392064	0.480566282	NA	NotSig	Dcdc2c
ENSMUSG00000113116	0	NA	NA	NA	NA	NA	NotSig	NA
ENSMUSG00000020636	0.352823707	-0.105239304	0.398873768	-0.258629582	0.795921057	NA	NotSig	Allc
ENSMUSG00000036655	3.225413629	-0.653976023	0.584246899	-1.381996958	0.166972635	NA	NotSig	Colec11
ENSMUSG00000020629	1.898944742	-0.23211152	0.53357996	-0.514280254	0.607056065	NA	NotSig	Adi1
ENSMUSG00000098579	0	NA	NA	NA	NA	NA	NotSig	Mir6937
ENSMUSG00000114081	0	NA	NA	NA	NA	NA	NotSig	NA
ENSMUSG00000113886	0	NA	NA	NA	NA	NA	NotSig	NA
ENSMUSG00000113325	0	NA	NA	NA	NA	NA	NotSig	NA
ENSMUSG00000113387	0	NA	NA	NA	NA	NA	NotSig	Gm31508
ENSMUSG00000113544	0	NA	NA	NA	NA	NA	NotSig	NA
ENSMUSG00000113986	0.117607902	0.00544094	0.396462156	-0.049158296	0.960793146	NA	NotSig	Gm31333
ENSMUSG00000112776	0	NA	NA	NA	NA	NA	NotSig	Gm6989
ENSMUSG00000112390	1.746893195	0.435921608	0.433209504	1.146509663	0.251584331	NA	NotSig	NA
ENSMUSG00000112663	0	NA	NA	NA	NA	NA	NotSig	C630031E19Rik
ENSMUSG00000085472	2.558193125	-0.540336631	0.551975611	-1.116161505	0.264353009	NA	NotSig	Gm15691
ENSMUSG00000102098	0	NA	NA	NA	NA	NA	NotSig	2310016D03Rik
ENSMUSG00000100674	0.374333081	-0.111802803	0.399046191	-0.328888001	0.742240344	NA	NotSig	NA
ENSMUSG00000112665	0	NA	NA	NA	NA	NA	NotSig	NA
ENSMUSG00000043061	0.981617301	-0.230249087	0.406099639	-0.576138762	0.564521393	NA	NotSig	Tmem18
ENSMUSG00000054204	1.089164172	-0.236651352	0.407306675	-0.379315468	0.704453615	NA	NotSig	Alkal2
ENSMUSG00000112546	0	NA	NA	NA	NA	NA	NotSig	NA
ENSMUSG00000112890	0	NA	NA	NA	NA	NA	NotSig	NA
ENSMUSG00000077292	0	NA	NA	NA	NA	NA	NotSig	Gm25408
ENSMUSG00000036136	0	NA	NA	NA	NA	NA	NotSig	Fam110c
ENSMUSG00000112876	0	NA	NA	NA	NA	NA	NotSig	NA
ENSMUSG00000112799	0	NA	NA	NA	NA	NA	NotSig	NA
ENSMUSG00000095953	0.256725179	-0.066834585	0.397762352	-0.225162013	0.82185324	NA	NotSig	6030469F06Rik
ENSMUSG00000111944	0	NA	NA	NA	NA	NA	NotSig	Gm18024
ENSMUSG00000112518	0	NA	NA	NA	NA	NA	NotSig	NA
ENSMUSG00000112187	0	NA	NA	NA	NA	NA	NotSig	Gm6993
ENSMUSG00000112567	0.491940983	-0.150322286	0.400496493	-0.39540097	0.692546993	NA	NotSig	NA
ENSMUSG00000065200	0	NA	NA	NA	NA	NA	NotSig	Gm24613
ENSMUSG00000001225	0	NA	NA	NA	NA	NA	NotSig	Slc26a3
ENSMUSG00000091040	0	NA	NA	NA	NA	NA	NotSig	Gm9359
ENSMUSG00000099851	6.729675069	0.582660368	0.692583605	0.873553334	0.382361549	NA	NotSig	NA
ENSMUSG00000101007	0	NA	NA	NA	NA	NA	NotSig	NA
ENSMUSG00000020651	0	NA	NA	NA	NA	NA	NotSig	Slc26a4
ENSMUSG00000112718	0	NA	NA	NA	NA	NA	NotSig	NA
ENSMUSG00000044067	0	NA	NA	NA	NA	NA	NotSig	Gpr22
ENSMUSG00000112033	0	NA	NA	NA	NA	NA	NotSig	NA
ENSMUSG00000112779	0	NA	NA	NA	NA	NA	NotSig	NA
ENSMUSG00000111987	0	NA	NA	NA	NA	NA	NotSig	NA
ENSMUSG00000088242	0	NA	NA	NA	NA	NA	NotSig	Gm25913
ENSMUSG00000112569	0	NA	NA	NA	NA	NA	NotSig	Gm33111
ENSMUSG00000112071	0	NA	NA	NA	NA	NA	NotSig	NA
ENSMUSG00000020573	0.726246002	0.324612627	0.39788143	0.703948137	0.481465072	NA	NotSig	Pik3cg
ENSMUSG00000111893	0	NA	NA	NA	NA	NA	NotSig	NA
ENSMUSG00000112578	0	NA	NA	NA	NA	NA	NotSig	Gm33308
ENSMUSG00000090946	0	NA	NA	NA	NA	NA	NotSig	Ccdc71l
ENSMUSG00000112865	0	NA	NA	NA	NA	NA	NotSig	NA
ENSMUSG00000112171	0	NA	NA	NA	NA	NA	NotSig	NA
ENSMUSG00000112617	0	NA	NA	NA	NA	NA	NotSig	NA
ENSMUSG00000112218	0	NA	NA	NA	NA	NA	NotSig	Gm18726
ENSMUSG00000097494	6.838752807	0.490065233	0.673418761	0.350538439	0.725934647	NA	NotSig	4933406C10Rik
ENSMUSG00000112124	0	NA	NA	NA	NA	NA	NotSig	Gm19056
ENSMUSG00000112916	0.363123001	0.214560338	0.396462156	0.489082295	0.624783435	NA	NotSig	Gm18622
ENSMUSG00000112887	0	NA	NA	NA	NA	NA	NotSig	NA
ENSMUSG00000089136	0	NA	NA	NA	NA	NA	NotSig	Gm24922
ENSMUSG00000035860	0	NA	NA	NA	NA	NA	NotSig	Cdhr3
ENSMUSG00000052125	0	NA	NA	NA	NA	NA	NotSig	F730043M19Rik
ENSMUSG00000084979	0	NA	NA	NA	NA	NA	NotSig	NA
ENSMUSG00000079143	0	NA	NA	NA	NA	NA	NotSig	NA
ENSMUSG00000085664	0	NA	NA	NA	NA	NA	NotSig	Atxn7l1os2
ENSMUSG00000020562	0	NA	NA	NA	NA	NA	NotSig	Efcab10
ENSMUSG00000112094	0	NA	NA	NA	NA	NA	NotSig	NA
ENSMUSG00000119573	0	NA	NA	NA	NA	NA	NotSig	Gm23529
ENSMUSG00000112076	0	NA	NA	NA	NA	NA	NotSig	Gm9368
ENSMUSG00000114064	0	NA	NA	NA	NA	NA	NotSig	NA
ENSMUSG00000114082	0	NA	NA	NA	NA	NA	NotSig	NA
ENSMUSG00000046518	0	NA	NA	NA	NA	NA	NotSig	Ferd3l
ENSMUSG00000035799	0.278234553	-0.074549198	0.398001808	-0.175139401	0.860970099	NA	NotSig	Twist1
ENSMUSG00000113756	0	NA	NA	NA	NA	NA	NotSig	Gm18025
ENSMUSG00000113386	0	NA	NA	NA	NA	NA	NotSig	NA
ENSMUSG00000052376	0	NA	NA	NA	NA	NA	NotSig	NA
ENSMUSG00000077264	0	NA	NA	NA	NA	NA	NotSig	Gm24429
ENSMUSG00000092305	0	NA	NA	NA	NA	NA	NotSig	Prps1l1
ENSMUSG00000113792	0	NA	NA	NA	NA	NA	NotSig	NA
ENSMUSG00000113571	0	NA	NA	NA	NA	NA	NotSig	NA
ENSMUSG00000076253	0	NA	NA	NA	NA	NA	NotSig	Mir680-3
ENSMUSG00000119582	0	NA	NA	NA	NA	NA	NotSig	Gm26071
ENSMUSG00000113741	0	NA	NA	NA	NA	NA	NotSig	NA
ENSMUSG00000113580	0	NA	NA	NA	NA	NA	NotSig	NA
ENSMUSG00000113548	0	NA	NA	NA	NA	NA	NotSig	NA
ENSMUSG00000113985	7.001918737	0.811704741	0.696732114	1.476890552	0.139704978	NA	NotSig	9130015A21Rik
ENSMUSG00000113833	0	NA	NA	NA	NA	NA	NotSig	NA
ENSMUSG00000114058	0	NA	NA	NA	NA	NA	NotSig	Gm46317
ENSMUSG00000114167	0	NA	NA	NA	NA	NA	NotSig	Gm7002
ENSMUSG00000114090	0	NA	NA	NA	NA	NA	NotSig	NA
ENSMUSG00000020581	0	NA	NA	NA	NA	NA	NotSig	Agr2
ENSMUSG00000059301	0	NA	NA	NA	NA	NA	NotSig	Gm5434
ENSMUSG00000113732	0	NA	NA	NA	NA	NA	NotSig	Gm18115
ENSMUSG00000113349	0	NA	NA	NA	NA	NA	NotSig	NA
ENSMUSG00000113511	0	NA	NA	NA	NA	NA	NotSig	Gm19046
ENSMUSG00000020545	0	NA	NA	NA	NA	NA	NotSig	Lrrc72
ENSMUSG00000113832	0	NA	NA	NA	NA	NA	NotSig	Gm40392
ENSMUSG00000036169	0	NA	NA	NA	NA	NA	NotSig	Sostdc1
ENSMUSG00000114141	0	NA	NA	NA	NA	NA	NotSig	NA
ENSMUSG00000118831	0	NA	NA	NA	NA	NA	NotSig	NA
ENSMUSG00000088906	0	NA	NA	NA	NA	NA	NotSig	Gm25438
ENSMUSG00000091007	0	NA	NA	NA	NA	NA	NotSig	NA
ENSMUSG00000043153	5.619864792	0.796622185	0.683510237	1.176942582	0.239218425	NA	NotSig	Crppa
ENSMUSG00000114135	0	NA	NA	NA	NA	NA	NotSig	NA
ENSMUSG00000092998	0	NA	NA	NA	NA	NA	NotSig	Mir5099
ENSMUSG00000113064	0.196788895	0.00610512	0.396462156	0.158517727	0.874048853	NA	NotSig	NA
ENSMUSG00000113507	0	NA	NA	NA	NA	NA	NotSig	NA
ENSMUSG00000112974	0	NA	NA	NA	NA	NA	NotSig	Gm18026
ENSMUSG00000114052	0	NA	NA	NA	NA	NA	NotSig	NA
ENSMUSG00000113764	0	NA	NA	NA	NA	NA	NotSig	NA
ENSMUSG00000101067	0	NA	NA	NA	NA	NA	NotSig	NA
ENSMUSG00000036144	0	NA	NA	NA	NA	NA	NotSig	Meox2
ENSMUSG00000050103	0	NA	NA	NA	NA	NA	NotSig	Agmo
ENSMUSG00000113005	0	NA	NA	NA	NA	NA	NotSig	Gm34408
ENSMUSG00000114007	0	NA	NA	NA	NA	NA	NotSig	NA
ENSMUSG00000036095	3.104743523	-0.084376791	0.59816575	-0.69062983	0.489798196	NA	NotSig	Dgkb
ENSMUSG00000113154	0	NA	NA	NA	NA	NA	NotSig	NA
ENSMUSG00000113608	0	NA	NA	NA	NA	NA	NotSig	NA
ENSMUSG00000113941	0	NA	NA	NA	NA	NA	NotSig	NA
ENSMUSG00000113248	0	NA	NA	NA	NA	NA	NotSig	NA
ENSMUSG00000112967	0	NA	NA	NA	NA	NA	NotSig	4930428E07Rik
ENSMUSG00000113968	0	NA	NA	NA	NA	NA	NotSig	NA
ENSMUSG00000113520	0	NA	NA	NA	NA	NA	NotSig	Gm4257
ENSMUSG00000113229	0	NA	NA	NA	NA	NA	NotSig	Gm18442
ENSMUSG00000113933	0	NA	NA	NA	NA	NA	NotSig	NA
ENSMUSG00000113108	0	NA	NA	NA	NA	NA	NotSig	NA
ENSMUSG00000113092	0	NA	NA	NA	NA	NA	NotSig	Gm34662
ENSMUSG00000113266	0.726246002	0.324612627	0.39788143	0.703948137	0.481465072	NA	NotSig	Gm19563
ENSMUSG00000113272	0	NA	NA	NA	NA	NA	NotSig	Gm34809
ENSMUSG00000113896	0	NA	NA	NA	NA	NA	NotSig	Gm18591
ENSMUSG00000114079	0	NA	NA	NA	NA	NA	NotSig	NA
ENSMUSG00000077700	0	NA	NA	NA	NA	NA	NotSig	Gm24069
ENSMUSG00000113343	0	NA	NA	NA	NA	NA	NotSig	NA
ENSMUSG00000113384	6.322628124	-0.121149086	0.668584031	-0.075943282	0.939464222	NA	NotSig	NA
ENSMUSG00000077269	0	NA	NA	NA	NA	NA	NotSig	Gm24434
ENSMUSG00000113277	0	NA	NA	NA	NA	NA	NotSig	Gm18116
ENSMUSG00000113761	0	NA	NA	NA	NA	NA	NotSig	Gm4263
ENSMUSG00000113874	0	NA	NA	NA	NA	NA	NotSig	NA
ENSMUSG00000114147	0	NA	NA	NA	NA	NA	NotSig	NA
ENSMUSG00000086315	0	NA	NA	NA	NA	NA	NotSig	Arl4aos
ENSMUSG00000071342	1.099225203	-0.237348184	0.407668709	-0.617008978	0.537228804	NA	NotSig	Lsmem1
ENSMUSG00000090387	0	NA	NA	NA	NA	NA	NotSig	NA
ENSMUSG00000090582	0	NA	NA	NA	NA	NA	NotSig	NA
ENSMUSG00000089371	0	NA	NA	NA	NA	NA	NotSig	Mir1938
ENSMUSG00000035983	0	NA	NA	NA	NA	NA	NotSig	Gm7008
ENSMUSG00000113181	0	NA	NA	NA	NA	NA	NotSig	NA
ENSMUSG00000113435	0	NA	NA	NA	NA	NA	NotSig	Gm19441
ENSMUSG00000113510	0	NA	NA	NA	NA	NA	NotSig	Gm7239
ENSMUSG00000113337	0	NA	NA	NA	NA	NA	NotSig	Gm19220
ENSMUSG00000114166	0	NA	NA	NA	NA	NA	NotSig	NA
ENSMUSG00000114130	0	NA	NA	NA	NA	NA	NotSig	Gm18954
ENSMUSG00000113994	0	NA	NA	NA	NA	NA	NotSig	NA
ENSMUSG00000113086	0	NA	NA	NA	NA	NA	NotSig	NA
ENSMUSG00000119635	0	NA	NA	NA	NA	NA	NotSig	Gm25497
ENSMUSG00000113454	0	NA	NA	NA	NA	NA	NotSig	NA
ENSMUSG00000113516	0	NA	NA	NA	NA	NA	NotSig	NA
ENSMUSG00000036295	0	NA	NA	NA	NA	NA	NotSig	Lrrn3
ENSMUSG00000113766	0	NA	NA	NA	NA	NA	NotSig	NA
ENSMUSG00000113438	0	NA	NA	NA	NA	NA	NotSig	NA
ENSMUSG00000113105	0	NA	NA	NA	NA	NA	NotSig	NA
ENSMUSG00000113370	0	NA	NA	NA	NA	NA	NotSig	NA
ENSMUSG00000113979	0	NA	NA	NA	NA	NA	NotSig	NA
ENSMUSG00000113420	0	NA	NA	NA	NA	NA	NotSig	NA
ENSMUSG00000113989	0	NA	NA	NA	NA	NA	NotSig	NA
ENSMUSG00000112898	0	NA	NA	NA	NA	NA	NotSig	NA
ENSMUSG00000112407	0	NA	NA	NA	NA	NA	NotSig	Gm33340
ENSMUSG00000112904	1.221424944	-0.283496456	0.438441145	-0.636461228	0.524475844	NA	NotSig	NA
ENSMUSG00000065004	0	NA	NA	NA	NA	NA	NotSig	Gm26326
ENSMUSG00000112844	0	NA	NA	NA	NA	NA	NotSig	NA
ENSMUSG00000112258	0	NA	NA	NA	NA	NA	NotSig	NA
ENSMUSG00000118947	0	NA	NA	NA	NA	NA	NotSig	NA
ENSMUSG00000111960	0	NA	NA	NA	NA	NA	NotSig	NA
ENSMUSG00000112038	0	NA	NA	NA	NA	NA	NotSig	NA
ENSMUSG00000111920	0	NA	NA	NA	NA	NA	NotSig	Gm7370
ENSMUSG00000014905	4.473115542	-0.702057915	0.647106911	-1.20620633	0.227737944	NA	NotSig	Dnajb9
ENSMUSG00000093618	0	NA	NA	NA	NA	NA	NotSig	Mir5627
ENSMUSG00000112547	0	NA	NA	NA	NA	NA	NotSig	NA
ENSMUSG00000112795	0	NA	NA	NA	NA	NA	NotSig	NA
ENSMUSG00000112056	0	NA	NA	NA	NA	NA	NotSig	NA
ENSMUSG00000112448	0	NA	NA	NA	NA	NA	NotSig	NA
ENSMUSG00000112823	0	NA	NA	NA	NA	NA	NotSig	NA
ENSMUSG00000081636	0	NA	NA	NA	NA	NA	NotSig	Gm15901
ENSMUSG00000086012	0	NA	NA	NA	NA	NA	NotSig	NA
ENSMUSG00000112112	0	NA	NA	NA	NA	NA	NotSig	NA
ENSMUSG00000088852	0	NA	NA	NA	NA	NA	NotSig	Gm24731
ENSMUSG00000119407	0	NA	NA	NA	NA	NA	NotSig	NA
ENSMUSG00000092404	0	NA	NA	NA	NA	NA	NotSig	NA
ENSMUSG00000112054	0.695586383	-0.195415411	0.402755901	-0.479201813	0.631795065	NA	NotSig	Gm33680
ENSMUSG00000112768	0	NA	NA	NA	NA	NA	NotSig	NA
ENSMUSG00000112604	0	NA	NA	NA	NA	NA	NotSig	NA
ENSMUSG00000112859	0	NA	NA	NA	NA	NA	NotSig	NA
ENSMUSG00000064800	0	NA	NA	NA	NA	NA	NotSig	Gm24948
ENSMUSG00000112915	0	NA	NA	NA	NA	NA	NotSig	Gm18112
ENSMUSG00000112088	0	NA	NA	NA	NA	NA	NotSig	NA
ENSMUSG00000112811	0	NA	NA	NA	NA	NA	NotSig	Gm7422
ENSMUSG00000112174	0	NA	NA	NA	NA	NA	NotSig	NA
ENSMUSG00000112410	0	NA	NA	NA	NA	NA	NotSig	NA
ENSMUSG00000112169	0	NA	NA	NA	NA	NA	NotSig	NA
ENSMUSG00000021047	0	NA	NA	NA	NA	NA	NotSig	Nova1
ENSMUSG00000112358	0	NA	NA	NA	NA	NA	NotSig	NA
ENSMUSG00000112420	0	NA	NA	NA	NA	NA	NotSig	NA
ENSMUSG00000112483	0	NA	NA	NA	NA	NA	NotSig	NA
ENSMUSG00000104308	0	NA	NA	NA	NA	NA	NotSig	NA
ENSMUSG00000112215	0	NA	NA	NA	NA	NA	NotSig	Gm2089
ENSMUSG00000112232	0	NA	NA	NA	NA	NA	NotSig	NA
ENSMUSG00000111984	0.363123001	0.214560338	0.396462156	0.489082295	0.624783435	NA	NotSig	NA
ENSMUSG00000112085	0	NA	NA	NA	NA	NA	NotSig	NA
ENSMUSG00000091277	0	NA	NA	NA	NA	NA	NotSig	NA
ENSMUSG00000112005	0	NA	NA	NA	NA	NA	NotSig	NA
ENSMUSG00000108639	0	NA	NA	NA	NA	NA	NotSig	NA
ENSMUSG00001118661	0	NA	NA	NA	NA	NA	NotSig	Gm26454
ENSMUSG00000098099	0	NA	NA	NA	NA	NA	NotSig	Gm7456
ENSMUSG00000112651	0	NA	NA	NA	NA	NA	NotSig	NA
ENSMUSG00000112763	0	NA	NA	NA	NA	NA	NotSig	Gm34304
ENSMUSG00000020950	0	NA	NA	NA	NA	NA	NotSig	Foxg1
ENSMUSG00000089922	1.089369002	0.376232635	0.406799113	0.830293106	0.406373085	NA	NotSig	NA
ENSMUSG00000104861	0	NA	NA	NA	NA	NA	NotSig	3110039M20Rik
ENSMUSG00000112486	0	NA	NA	NA	NA	NA	NotSig	NA
ENSMUSG00000100844	2.212225923	-0.404175318	0.499686137	-0.489746436	0.624313338	NA	NotSig	1810007C17Rik
ENSMUSG00000112079	0	NA	NA	NA	NA	NA	NotSig	NA
ENSMUSG00000089025	0	NA	NA	NA	NA	NA	NotSig	Gm25015
ENSMUSG00000112605	0	NA	NA	NA	NA	NA	NotSig	Gm7476
ENSMUSG00000098219	0	NA	NA	NA	NA	NA	NotSig	Gm7481
ENSMUSG00000112353	0	NA	NA	NA	NA	NA	NotSig	Gm40418
ENSMUSG00000112372	0	NA	NA	NA	NA	NA	NotSig	NA
ENSMUSG00000112154	0	NA	NA	NA	NA	NA	NotSig	NA
ENSMUSG00000112685	0	NA	NA	NA	NA	NA	NotSig	Gm40421
ENSMUSG00000111986	0.235215805	-0.0583557	0.397489725	-0.176663536	0.859772684	NA	NotSig	1700008C04Rik
ENSMUSG00000112926	0	NA	NA	NA	NA	NA	NotSig	NA
ENSMUSG00000046620	0	NA	NA	NA	NA	NA	NotSig	Rps11-ps4
ENSMUSG00000111959	0	NA	NA	NA	NA	NA	NotSig	NA
ENSMUSG00000020953	0	NA	NA	NA	NA	NA	NotSig	Coch
ENSMUSG00000089346	0	NA	NA	NA	NA	NA	NotSig	Gm22663
ENSMUSG00000112746	0	NA	NA	NA	NA	NA	NotSig	NA
ENSMUSG00000112064	0	NA	NA	NA	NA	NA	NotSig	NA
ENSMUSG00000035148	0	NA	NA	NA	NA	NA	NotSig	Gpr33
ENSMUSG00000112063	0	NA	NA	NA	NA	NA	NotSig	NA
ENSMUSG00000112139	0	NA	NA	NA	NA	NA	NotSig	NA
ENSMUSG00000111982	0.352823707	-0.105239304	0.398873768	-0.258629582	0.795921057	NA	NotSig	Gm35135
ENSMUSG00000112437	0	NA	NA	NA	NA	NA	NotSig	NA
ENSMUSG00000035133	1.355039596	0.089954669	0.447142623	0.149610949	0.88107157	NA	NotSig	Arhgap5
ENSMUSG00000100315	0	NA	NA	NA	NA	NA	NotSig	1700031P21Rik
ENSMUSG00000119273	0	NA	NA	NA	NA	NA	NotSig	Gm24859
ENSMUSG00000119013	0	NA	NA	NA	NA	NA	NotSig	Gm23296
ENSMUSG00000112412	0	NA	NA	NA	NA	NA	NotSig	NA
ENSMUSG00000061603	0.395842455	-0.118388528	0.399282811	-0.350702749	0.725811363	NA	NotSig	Akap6
ENSMUSG00000112251	0	NA	NA	NA	NA	NA	NotSig	NA
ENSMUSG00000119139	0	NA	NA	NA	NA	NA	NotSig	n-R5s58
ENSMUSG00000113179	0	NA	NA	NA	NA	NA	NotSig	NA
ENSMUSG00000099407	0.511185692	-0.149140248	0.400519167	-0.218183334	0.82728627	NA	NotSig	NA
ENSMUSG00000112549	1.737139968	-0.386668874	0.492746634	-0.980684152	0.326748521	NA	NotSig	NA
ENSMUSG00000035105	1.228281449	-0.240308026	0.40932616	-0.440389695	0.659654887	NA	NotSig	Egln3
ENSMUSG00000112821	0	NA	NA	NA	NA	NA	NotSig	1700104L18Rik
ENSMUSG00000064605	0	NA	NA	NA	NA	NA	NotSig	Gm22220
ENSMUSG00000112705	0	NA	NA	NA	NA	NA	NotSig	NA
ENSMUSG00000113970	2.850345517	-0.023122065	0.550137095	0.236458982	0.813076532	NA	NotSig	NA
ENSMUSG00000112053	0	NA	NA	NA	NA	NA	NotSig	Gm46328
ENSMUSG00000112204	0	NA	NA	NA	NA	NA	NotSig	NA
ENSMUSG00000114047	0	NA	NA	NA	NA	NA	NotSig	NA
ENSMUSG00000113947	0	NA	NA	NA	NA	NA	NotSig	NA
ENSMUSG00000112145	0	NA	NA	NA	NA	NA	NotSig	Gm6218
ENSMUSG00000113096	0	NA	NA	NA	NA	NA	NotSig	NA
ENSMUSG00000113392	0	NA	NA	NA	NA	NA	NotSig	NA
ENSMUSG00000119895	0.249556171	0.214892428	0.396462156	0.558537317	0.57647753	NA	NotSig	Gm22513
ENSMUSG00000072255	2.104679051	-0.447036549	0.518532486	-0.939661381	0.34739128	NA	NotSig	Rpl31-ps17
ENSMUSG00000119302	0	NA	NA	NA	NA	NA	NotSig	NA
ENSMUSG00000118994	0	NA	NA	NA	NA	NA	NotSig	NA
ENSMUSG00000118864	0	NA	NA	NA	NA	NA	NotSig	NA
ENSMUSG00000118751	0	NA	NA	NA	NA	NA	NotSig	NA
ENSMUSG00000112186	3.362539152	0.770675715	0.628571103	0.929468993	0.352646087	NA	NotSig	NA
ENSMUSG00000119670	0	NA	NA	NA	NA	NA	NotSig	NA
ENSMUSG00000119206	0	NA	NA	NA	NA	NA	NotSig	NA
ENSMUSG00000113209	0.470431609	-0.144112016	0.400255086	-0.322762335	0.74687524	NA	NotSig	NA
ENSMUSG00000098026	0	NA	NA	NA	NA	NA	NotSig	NA
ENSMUSG00000092233	0	NA	NA	NA	NA	NA	NotSig	NA
ENSMUSG00000088922	0	NA	NA	NA	NA	NA	NotSig	Gm24296
ENSMUSG00000113467	0	NA	NA	NA	NA	NA	NotSig	NA
ENSMUSG00000113137	0.823255316	-0.213853426	0.404472606	-0.44834561	0.653903789	NA	NotSig	NA
ENSMUSG00000073079	5.732729133	-1.114223394	0.661508163	-2.125727619	0.033525946	NA	NotSig	Srp54a
ENSMUSG00000095595	0	NA	NA	NA	NA	NA	NotSig	Fam177a
ENSMUSG00000112022	0	NA	NA	NA	NA	NA	NotSig	Gm2436
ENSMUSG00000113693	0	NA	NA	NA	NA	NA	NotSig	NA
ENSMUSG00000094103	0	NA	NA	NA	NA	NA	NotSig	Fam177a2
ENSMUSG00000112690	0	NA	NA	NA	NA	NA	NotSig	Gm2446
ENSMUSG00000114160	0	NA	NA	NA	NA	NA	NotSig	NA
ENSMUSG00000112368	1.05847112	-0.236395395	0.40710764	-0.505031613	0.613536632	NA	NotSig	NA
ENSMUSG00000059033	0	NA	NA	NA	NA	NA	NotSig	Rpl18a-ps1
ENSMUSG00000112348	0	NA	NA	NA	NA	NA	NotSig	NA
ENSMUSG00000063129	0	NA	NA	NA	NA	NA	NotSig	Aldoart2
ENSMUSG00000045440	0	NA	NA	NA	NA	NA	NotSig	Insm2
ENSMUSG00000112393	0	NA	NA	NA	NA	NA	NotSig	NA
ENSMUSG00000046747	0	NA	NA	NA	NA	NA	NotSig	NA
ENSMUSG00000065244	0	NA	NA	NA	NA	NA	NotSig	NA
ENSMUSG00000112315	0	NA	NA	NA	NA	NA	NotSig	NA
ENSMUSG00000112650	0	NA	NA	NA	NA	NA	NotSig	Gm5184
ENSMUSG00000112211	0	NA	NA	NA	NA	NA	NotSig	NA
ENSMUSG00000077455	0	NA	NA	NA	NA	NA	NotSig	Gm25917
ENSMUSG00000112164	0	NA	NA	NA	NA	NA	NotSig	Gm19990
ENSMUSG00000066491	4.580020406	0.256543281	0.647761231	0.531226192	0.595262045	NA	NotSig	NA
ENSMUSG00000112626	0	NA	NA	NA	NA	NA	NotSig	NA
ENSMUSG00000112343	0	NA	NA	NA	NA	NA	NotSig	Sfta3-ps
ENSMUSG00000112468	0	NA	NA	NA	NA	NA	NotSig	NA
ENSMUSG00000001496	0	NA	NA	NA	NA	NA	NotSig	Nkx2-1
ENSMUSG00000098172	4.865544282	-0.54465115	0.654301946	-0.921830705	0.356616888	NA	NotSig	NA
ENSMUSG00000077177	0	NA	NA	NA	NA	NA	NotSig	Gm25760
ENSMUSG00000104155	0	NA	NA	NA	NA	NA	NotSig	NA
ENSMUSG00000058669	0	NA	NA	NA	NA	NA	NotSig	Nkx2-9
ENSMUSG00000112618	0	NA	NA	NA	NA	NA	NotSig	NA
ENSMUSG00000112886	0	NA	NA	NA	NA	NA	NotSig	Gm18339
ENSMUSG00000089894	0	NA	NA	NA	NA	NA	NotSig	NA
ENSMUSG00000001497	0.39357779	-0.104790222	0.39886487	0.125956079	0.899766691	NA	NotSig	Pax9
ENSMUSG00000035472	0.705647414	-0.198272978	0.402894035	-0.413657917	0.679124651	NA	NotSig	Slc25a21
ENSMUSG00000079104	0	NA	NA	NA	NA	NA	NotSig	Prps1l3
ENSMUSG00000078982	0	NA	NA	NA	NA	NA	NotSig	NA
ENSMUSG00000086372	0	NA	NA	NA	NA	NA	NotSig	NA
ENSMUSG00000084793	0	NA	NA	NA	NA	NA	NotSig	NA
ENSMUSG00000103704	0	NA	NA	NA	NA	NA	NotSig	NA
ENSMUSG00000035451	0	NA	NA	NA	NA	NA	NotSig	Foxa1
ENSMUSG00000085851	0	NA	NA	NA	NA	NA	NotSig	4921518K17Rik
ENSMUSG00000066489	0	NA	NA	NA	NA	NA	NotSig	Rpl26-ps2
ENSMUSG00000112911	0.981617301	-0.230249087	0.406099639	-0.576138762	0.564521393	NA	NotSig	NA
ENSMUSG00000111886	0	NA	NA	NA	NA	NA	NotSig	NA
ENSMUSG00000112704	0	NA	NA	NA	NA	NA	NotSig	Gm46329
ENSMUSG00000035431	0	NA	NA	NA	NA	NA	NotSig	Sstr1
ENSMUSG00000045930	0	NA	NA	NA	NA	NA	NotSig	Clec14a
ENSMUSG00000112487	0	NA	NA	NA	NA	NA	NotSig	NA
ENSMUSG00000112785	0	NA	NA	NA	NA	NA	NotSig	NA
ENSMUSG00000112531	0	NA	NA	NA	NA	NA	NotSig	Gm2649
ENSMUSG00000112649	0.556469106	-0.166686249	0.401098338	-0.406636465	0.684275011	NA	NotSig	NA
ENSMUSG00000097443	0	NA	NA	NA	NA	NA	NotSig	NA
ENSMUSG00000065232	0	NA	NA	NA	NA	NA	NotSig	Gm22973
ENSMUSG00000066487	0	NA	NA	NA	NA	NA	NotSig	Gm5786
ENSMUSG00000060566	0	NA	NA	NA	NA	NA	NotSig	Rpl21-ps3
ENSMUSG00000077505	0	NA	NA	NA	NA	NA	NotSig	Gm24233
ENSMUSG00000098618	0	NA	NA	NA	NA	NA	NotSig	NA
ENSMUSG00000112385	0	NA	NA	NA	NA	NA	NotSig	NA
ENSMUSG00000098229	0	NA	NA	NA	NA	NA	NotSig	Gm7719
ENSMUSG00000112583	0	NA	NA	NA	NA	NA	NotSig	Gm4930
ENSMUSG00000112867	0	NA	NA	NA	NA	NA	NotSig	NA
ENSMUSG00000112671	0	NA	NA	NA	NA	NA	NotSig	Gm18242
ENSMUSG00000111978	0	NA	NA	NA	NA	NA	NotSig	NA
ENSMUSG00000112851	0	NA	NA	NA	NA	NA	NotSig	NA
ENSMUSG00000077586	0	NA	NA	NA	NA	NA	NotSig	Gm24377
ENSMUSG00000077603	0	NA	NA	NA	NA	NA	NotSig	Gm22673
ENSMUSG00000112355	0	NA	NA	NA	NA	NA	NotSig	NA
ENSMUSG00000112050	0	NA	NA	NA	NA	NA	NotSig	Gm29809
ENSMUSG00000112455	0	NA	NA	NA	NA	NA	NotSig	NA
ENSMUSG00000112092	0	NA	NA	NA	NA	NA	NotSig	Gm32936
ENSMUSG00000112687	0	NA	NA	NA	NA	NA	NotSig	Gm18871
ENSMUSG00000112840	0	NA	NA	NA	NA	NA	NotSig	Gm20049
ENSMUSG00000113549	0	NA	NA	NA	NA	NA	NotSig	Gm7739
ENSMUSG00000113678	0	NA	NA	NA	NA	NA	NotSig	NA
ENSMUSG00000119332	0	NA	NA	NA	NA	NA	NotSig	Gm23059
ENSMUSG00000102199	0	NA	NA	NA	NA	NA	NotSig	NA
ENSMUSG00000114112	0	NA	NA	NA	NA	NA	NotSig	NA
ENSMUSG00000113518	0	NA	NA	NA	NA	NA	NotSig	NA
ENSMUSG00000114039	0	NA	NA	NA	NA	NA	NotSig	NA
ENSMUSG00000098029	0	NA	NA	NA	NA	NA	NotSig	Gm7745
ENSMUSG00000100476	0	NA	NA	NA	NA	NA	NotSig	NA
ENSMUSG00000113429	0	NA	NA	NA	NA	NA	NotSig	Gm20063
ENSMUSG00000035653	0	NA	NA	NA	NA	NA	NotSig	Lrfn5
ENSMUSG00000113456	0	NA	NA	NA	NA	NA	NotSig	NA
ENSMUSG00000113588	0	NA	NA	NA	NA	NA	NotSig	NA
ENSMUSG00000113043	0	NA	NA	NA	NA	NA	NotSig	Gm7753
ENSMUSG00000088468	0	NA	NA	NA	NA	NA	NotSig	Gm24750
ENSMUSG00000113725	0	NA	NA	NA	NA	NA	NotSig	NA
ENSMUSG00000113144	0	NA	NA	NA	NA	NA	NotSig	Gm2754
ENSMUSG00000113171	0	NA	NA	NA	NA	NA	NotSig	NA
ENSMUSG00000113111	0	NA	NA	NA	NA	NA	NotSig	Gm7754
ENSMUSG00000113395	0	NA	NA	NA	NA	NA	NotSig	NA
ENSMUSG00000113071	0	NA	NA	NA	NA	NA	NotSig	Gm6353
ENSMUSG00000113523	0	NA	NA	NA	NA	NA	NotSig	NA
ENSMUSG00000113153	0	NA	NA	NA	NA	NA	NotSig	NA
ENSMUSG00000113890	0	NA	NA	NA	NA	NA	NotSig	NA
ENSMUSG00000091396	0	NA	NA	NA	NA	NA	NotSig	NA
ENSMUSG00000114044	0	NA	NA	NA	NA	NA	NotSig	Gm19134
ENSMUSG00000114078	0	NA	NA	NA	NA	NA	NotSig	Tspyl-ps
ENSMUSG00000113590	0	NA	NA	NA	NA	NA	NotSig	NA
ENSMUSG00000098200	0	NA	NA	NA	NA	NA	NotSig	Gm7763
ENSMUSG00000058933	0	NA	NA	NA	NA	NA	NotSig	NA
ENSMUSG00000113393	0	NA	NA	NA	NA	NA	NotSig	NA
ENSMUSG00000114123	0	NA	NA	NA	NA	NA	NotSig	NA
ENSMUSG00000112972	0	NA	NA	NA	NA	NA	NotSig	NA
ENSMUSG00000118736	0	NA	NA	NA	NA	NA	NotSig	Gm24921
ENSMUSG00000113684	0	NA	NA	NA	NA	NA	NotSig	NA
ENSMUSG00000113602	0	NA	NA	NA	NA	NA	NotSig	Gm5653
ENSMUSG00000113208	0.590366684	-0.166885858	0.401155315	0.095714192	0.923747569	NA	NotSig	NA
ENSMUSG00000113152	0	NA	NA	NA	NA	NA	NotSig	NA
ENSMUSG00000043060	0	NA	NA	NA	NA	NA	NotSig	Fscb
ENSMUSG00000077703	0	NA	NA	NA	NA	NA	NotSig	Gm24066
ENSMUSG00000091905	1.062152173	0.162148569	0.411454678	0.602225406	0.547024106	NA	NotSig	NA
ENSMUSG00000114029	0	NA	NA	NA	NA	NA	NotSig	NA
ENSMUSG00000113075	0	NA	NA	NA	NA	NA	NotSig	Rpl7a-ps1
ENSMUSG00000113298	0	NA	NA	NA	NA	NA	NotSig	NA
ENSMUSG00000087790	0	NA	NA	NA	NA	NA	NotSig	Gm25970
ENSMUSG00000114157	0	NA	NA	NA	NA	NA	NotSig	NA
ENSMUSG00000112992	0	NA	NA	NA	NA	NA	NotSig	NA
ENSMUSG00000113228	0	NA	NA	NA	NA	NA	NotSig	NA
ENSMUSG00000113233	0	NA	NA	NA	NA	NA	NotSig	NA
ENSMUSG00000035560	1.878584417	-0.409188778	0.502900814	-0.777786419	0.436694935	NA	NotSig	Wdr20rt
ENSMUSG00000113442	0	NA	NA	NA	NA	NA	NotSig	NA
ENSMUSG00000119585	0	NA	NA	NA	NA	NA	NotSig	NA
ENSMUSG00000077590	0	NA	NA	NA	NA	NA	NotSig	Gm26015
ENSMUSG00000088441	0	NA	NA	NA	NA	NA	NotSig	Gm25599
ENSMUSG00000119612	0	NA	NA	NA	NA	NA	NotSig	Gm23948
ENSMUSG00000119901	0	NA	NA	NA	NA	NA	NotSig	Gm22782
ENSMUSG00000113785	0	NA	NA	NA	NA	NA	NotSig	NA
ENSMUSG00000113531	0.770175536	-0.206728703	0.403855283	-0.55643828	0.577911277	NA	NotSig	NA
ENSMUSG00000060499	0	NA	NA	NA	NA	NA	NotSig	Rpl10l
ENSMUSG00000114093	0	NA	NA	NA	NA	NA	NotSig	NA
ENSMUSG00000113288	0	NA	NA	NA	NA	NA	NotSig	NA
ENSMUSG00000113291	0	NA	NA	NA	NA	NA	NotSig	Gm19001
ENSMUSG00000113808	0	NA	NA	NA	NA	NA	NotSig	NA
ENSMUSG00000088019	0	NA	NA	NA	NA	NA	NotSig	Gm23826
ENSMUSG00000113501	0	NA	NA	NA	NA	NA	NotSig	NA
ENSMUSG00000114180	0	NA	NA	NA	NA	NA	NotSig	NA
ENSMUSG00000113698	0	NA	NA	NA	NA	NA	NotSig	NA
ENSMUSG00000113364	0	NA	NA	NA	NA	NA	NotSig	NA
ENSMUSG00000113777	0	NA	NA	NA	NA	NA	NotSig	NA
ENSMUSG00000118897	0	NA	NA	NA	NA	NA	NotSig	n-R5s60
ENSMUSG00000113948	1.505369303	0.280695492	0.473079048	1.028108044	0.303899007	NA	NotSig	Rpl17-ps3
ENSMUSG00000084448	0	NA	NA	NA	NA	NA	NotSig	Gm26256
ENSMUSG00000114128	0	NA	NA	NA	NA	NA	NotSig	NA
ENSMUSG00000113182	0	NA	NA	NA	NA	NA	NotSig	NA
ENSMUSG00000113526	0	NA	NA	NA	NA	NA	NotSig	NA
ENSMUSG00000113674	0	NA	NA	NA	NA	NA	NotSig	NA
ENSMUSG00000113655	0	NA	NA	NA	NA	NA	NotSig	NA
ENSMUSG00000113867	5.218310182	0.063417483	0.67983302	0.097096652	0.922649639	NA	NotSig	NA
ENSMUSG00000113161	0	NA	NA	NA	NA	NA	NotSig	NA
ENSMUSG00000113561	0	NA	NA	NA	NA	NA	NotSig	Gm19176
ENSMUSG00000113433	0	NA	NA	NA	NA	NA	NotSig	NA
ENSMUSG00000113166	0	NA	NA	NA	NA	NA	NotSig	Gm19047
ENSMUSG00000113503	0	NA	NA	NA	NA	NA	NotSig	NA
ENSMUSG00000112933	0	NA	NA	NA	NA	NA	NotSig	NA
ENSMUSG00000113320	0	NA	NA	NA	NA	NA	NotSig	NA
ENSMUSG00000113098	0	NA	NA	NA	NA	NA	NotSig	NA
ENSMUSG00000113716	0	NA	NA	NA	NA	NA	NotSig	NA
ENSMUSG00000113600	5.823002015	0.990258397	0.678266857	1.092722671	0.274515583	NA	NotSig	Gm7868
ENSMUSG00000113158	0	NA	NA	NA	NA	NA	NotSig	Gm31447
ENSMUSG00000083191	0.556469106	-0.166686249	0.401098338	-0.406636465	0.684275011	NA	NotSig	Gm15571
ENSMUSG00000089071	0	NA	NA	NA	NA	NA	NotSig	Gm24499
ENSMUSG00000043998	0	NA	NA	NA	NA	NA	NotSig	Mgat2
ENSMUSG00000020973	0	NA	NA	NA	NA	NA	NotSig	Dnaaf2
ENSMUSG00000097061	0	NA	NA	NA	NA	NA	NotSig	9330151L19Rik
ENSMUSG00000113190	0	NA	NA	NA	NA	NA	NotSig	NA
ENSMUSG00000085539	6.539714836	-0.044498041	0.675530793	-0.430738614	0.666658439	NA	NotSig	NA
ENSMUSG00000113318	0	NA	NA	NA	NA	NA	NotSig	Gm18113
ENSMUSG00000052673	2.750833274	0.139522785	0.541634195	0.790169746	0.429428642	NA	NotSig	NA
ENSMUSG00000044147	6.325565313	-0.581212661	0.67706939	-1.163180369	0.24475633	NA	NotSig	Arf6
ENSMUSG00000113035	0	NA	NA	NA	NA	NA	NotSig	5830428M24Rik
ENSMUSG00000065919	0	NA	NA	NA	NA	NA	NotSig	Gm24449
ENSMUSG00000020988	2.589943986	0.453931571	0.584008696	1.267734688	0.204892713	NA	NotSig	L2hgdh
ENSMUSG00000054894	5.49018913	-0.013466434	0.65772405	-0.017761734	0.985828932	NA	NotSig	Dmac2l
ENSMUSG00000076065	0	NA	NA	NA	NA	NA	NotSig	Mir681
ENSMUSG00000020992	0	NA	NA	NA	NA	NA	NotSig	NA
ENSMUSG00000113497	0	NA	NA	NA	NA	NA	NotSig	Gm18030
ENSMUSG00000078370	0	NA	NA	NA	NA	NA	NotSig	Gm6316
ENSMUSG00000113898	0	NA	NA	NA	NA	NA	NotSig	NA
ENSMUSG00000113491	0	NA	NA	NA	NA	NA	NotSig	Gm19221
ENSMUSG00000089153	0	NA	NA	NA	NA	NA	NotSig	NA
ENSMUSG00000090121	1.120734577	-0.259624955	0.423228836	-0.647729319	0.517160038	NA	NotSig	Abhd12b
ENSMUSG00000085298	0	NA	NA	NA	NA	NA	NotSig	F730035M05Rik
ENSMUSG00000021071	0.432004699	-0.12842362	0.399701411	-0.310327996	0.756311544	NA	NotSig	Trim9
ENSMUSG00000113694	0	NA	NA	NA	NA	NA	NotSig	NA
ENSMUSG00000112945	0	NA	NA	NA	NA	NA	NotSig	NA
ENSMUSG00000113944	0	NA	NA	NA	NA	NA	NotSig	NA
ENSMUSG00000113302	1.026903065	0.191155927	0.408136175	0.434213361	0.664133512	NA	NotSig	NA
ENSMUSG00000114005	0	NA	NA	NA	NA	NA	NotSig	NA
ENSMUSG00000088068	0	NA	NA	NA	NA	NA	NotSig	Gm47290
ENSMUSG00000114159	0	NA	NA	NA	NA	NA	NotSig	NA
ENSMUSG00000112950	0	NA	NA	NA	NA	NA	NotSig	NA
ENSMUSG00000113900	0.432004699	-0.12842362	0.399701411	-0.310327996	0.756311544	NA	NotSig	NA
ENSMUSG00000048285	3.871507694	0.300575126	0.647370823	0.33626924	0.736667843	NA	NotSig	Frmd6
ENSMUSG00000113584	0	NA	NA	NA	NA	NA	NotSig	Gm46355
ENSMUSG00000113707	0	NA	NA	NA	NA	NA	NotSig	NA
ENSMUSG00000085622	1.497337024	0.386726141	0.412692773	1.037278929	0.299605883	NA	NotSig	3110056K07Rik
ENSMUSG00000021078	2.212225923	-0.404175318	0.499686137	-0.489746436	0.624313338	NA	NotSig	Tomm20l
ENSMUSG00000113878	0	NA	NA	NA	NA	NA	NotSig	NA
ENSMUSG00000113572	0	NA	NA	NA	NA	NA	NotSig	NA
ENSMUSG00000044548	0	NA	NA	NA	NA	NA	NotSig	Dact1
ENSMUSG00000087109	0	NA	NA	NA	NA	NA	NotSig	NA
ENSMUSG00000113278	0	NA	NA	NA	NA	NA	NotSig	Gm33016
ENSMUSG00000113441	0.352823707	-0.105239304	0.398873768	-0.258629582	0.795921057	NA	NotSig	NA
ENSMUSG00000100668	0	NA	NA	NA	NA	NA	NotSig	1700083H02Rik
ENSMUSG00000113630	0	NA	NA	NA	NA	NA	NotSig	4930404H11Rik
ENSMUSG00000114028	0.39357779	-0.104790222	0.39886487	0.125956079	0.899766691	NA	NotSig	NA
ENSMUSG00000114063	0	NA	NA	NA	NA	NA	NotSig	Gm47555
ENSMUSG00000113422	0	NA	NA	NA	NA	NA	NotSig	NA
ENSMUSG00000098224	0	NA	NA	NA	NA	NA	NotSig	Gm7985
ENSMUSG00000114155	0	NA	NA	NA	NA	NA	NotSig	Gm7986
ENSMUSG00000043398	0	NA	NA	NA	NA	NA	NotSig	Gpr135
ENSMUSG00000019718	5.304610316	-0.124662294	0.65773973	-0.325686059	0.744661893	NA	NotSig	L3hypdh
ENSMUSG00000113976	0	NA	NA	NA	NA	NA	NotSig	NA
ENSMUSG00000021087	2.317855281	0.544561066	0.500326439	0.860878193	0.389305133	NA	NotSig	Rtn1
ENSMUSG00000021090	0	NA	NA	NA	NA	NA	NotSig	Lrrc9
ENSMUSG00000109482	0.235215805	-0.0583557	0.397489725	-0.176663536	0.859772684	NA	NotSig	NA
ENSMUSG00000113143	0	NA	NA	NA	NA	NA	NotSig	NA
ENSMUSG00000021094	4.439243797	1.038171605	0.608732674	2.003005083	0.045176743	NA	NotSig	Dhrs7
ENSMUSG00000112989	0	NA	NA	NA	NA	NA	NotSig	NA
ENSMUSG00000113779	0	NA	NA	NA	NA	NA	NotSig	NA
ENSMUSG00000021098	0.549612602	-0.16443681	0.401007697	-0.400691848	0.688647014	NA	NotSig	4930447C04Rik
ENSMUSG00000021099	0	NA	NA	NA	NA	NA	NotSig	Six6
ENSMUSG00000097010	0	NA	NA	NA	NA	NA	NotSig	NA
ENSMUSG00000102197	0	NA	NA	NA	NA	NA	NotSig	NA
ENSMUSG00000051367	2.792469069	-0.478909797	0.529336601	-0.883287599	0.377080902	NA	NotSig	Six1
ENSMUSG00000119881	0.352823707	-0.105239304	0.398873768	-0.258629582	0.795921057	NA	NotSig	NA
ENSMUSG00000034460	0.726246002	0.324612627	0.39788143	0.703948137	0.481465072	NA	NotSig	Six4
ENSMUSG00000119928	0	NA	NA	NA	NA	NA	NotSig	Gm23910
ENSMUSG00000044712	2.122921392	-0.429426958	0.510880426	-1.027208	0.304322532	NA	NotSig	Slc38a6
ENSMUSG00000113425	0	NA	NA	NA	NA	NA	NotSig	NA
ENSMUSG00000056359	0	NA	NA	NA	NA	NA	NotSig	D830013O20Rik
ENSMUSG00000113582	0	NA	NA	NA	NA	NA	NotSig	NA
ENSMUSG00000114178	2.569578961	-0.549921879	0.554960807	-1.244175975	0.213434804	NA	NotSig	NA
ENSMUSG00000113099	0	NA	NA	NA	NA	NA	NotSig	NA
ENSMUSG00000034435	0	NA	NA	NA	NA	NA	NotSig	Tmem30b
ENSMUSG00000113800	0	NA	NA	NA	NA	NA	NotSig	2210039B01Rik
ENSMUSG00000021108	1.713428435	-0.32527277	0.46151657	-0.093245815	0.925708278	NA	NotSig	Prkch
ENSMUSG00000113699	0	NA	NA	NA	NA	NA	NotSig	NA
ENSMUSG00000114046	0	NA	NA	NA	NA	NA	NotSig	NA
ENSMUSG00000066457	0	NA	NA	NA	NA	NA	NotSig	NA
ENSMUSG00000100192	2.059571393	-0.266661072	0.54693246	-0.548331307	0.583464435	NA	NotSig	NA
ENSMUSG00000071265	0.278234553	-0.074549198	0.398001808	-0.175139401	0.860970099	NA	NotSig	1700086L19Rik
ENSMUSG00000029878	0	NA	NA	NA	NA	NA	NotSig	Dbpht2
ENSMUSG00000113031	0	NA	NA	NA	NA	NA	NotSig	NA
ENSMUSG00000079061	0	NA	NA	NA	NA	NA	NotSig	NA
ENSMUSG00000113022	0	NA	NA	NA	NA	NA	NotSig	Gm9544
ENSMUSG00000113962	0	NA	NA	NA	NA	NA	NotSig	NA
ENSMUSG00000113562	0	NA	NA	NA	NA	NA	NotSig	NA
ENSMUSG00000113845	0	NA	NA	NA	NA	NA	NotSig	NA
ENSMUSG00000113974	0	NA	NA	NA	NA	NA	NotSig	NA
ENSMUSG00000034402	4.967588528	-0.206748865	0.647726455	-0.162682053	0.870768779	NA	NotSig	Kcnh5
ENSMUSG00000046768	0	NA	NA	NA	NA	NA	NotSig	Rhoj
ENSMUSG00000048982	0.770175536	-0.206728703	0.403855283	-0.55643828	0.577911277	NA	NotSig	Gphb5
ENSMUSG00000112254	0	NA	NA	NA	NA	NA	NotSig	NA
ENSMUSG00000112459	0	NA	NA	NA	NA	NA	NotSig	NA
ENSMUSG00000045690	0	NA	NA	NA	NA	NA	NotSig	Wdr89
ENSMUSG00000021054	0.834703659	-0.213988015	0.404641938	-0.538396068	0.590303641	NA	NotSig	Sgpp1
ENSMUSG00000092922	0	NA	NA	NA	NA	NA	NotSig	Mir5101
ENSMUSG00000046580	4.890433938	-0.380125796	0.655602252	-0.891408913	0.372709838	NA	NotSig	NA
ENSMUSG00000112274	0	NA	NA	NA	NA	NA	NotSig	NA
ENSMUSG00000112138	0	NA	NA	NA	NA	NA	NotSig	NA
ENSMUSG00000112784	0	NA	NA	NA	NA	NA	NotSig	NA
ENSMUSG00000021057	0	NA	NA	NA	NA	NA	NotSig	Akap5
ENSMUSG00000112096	0.235215805	-0.0583557	0.397489725	-0.176663536	0.859772684	NA	NotSig	NA
ENSMUSG00000033454	0.940863218	-0.227312367	0.405724487	-0.478445044	0.63233348	NA	NotSig	Zbtb1
ENSMUSG00000097323	0	NA	NA	NA	NA	NA	NotSig	NA
ENSMUSG00000059970	0	NA	NA	NA	NA	NA	NotSig	Hspa2
ENSMUSG00000052221	0.117607902	0.00544094	0.396462156	-0.049158296	0.960793146	NA	NotSig	Ppp1r36
ENSMUSG00000077791	0	NA	NA	NA	NA	NA	NotSig	NA
ENSMUSG00000073000	0	NA	NA	NA	NA	NA	NotSig	Gm10451
ENSMUSG00000112167	0	NA	NA	NA	NA	NA	NotSig	NA
ENSMUSG00000092738	0	NA	NA	NA	NA	NA	NotSig	Mir5135
ENSMUSG00000021061	1.229399415	0.362058777	0.439022347	0.778502223	0.436272996	NA	NotSig	Sptb
ENSMUSG00000090258	2.319679204	0.28807156	0.566180811	0.534447661	0.593031852	NA	NotSig	Churc1
ENSMUSG00000042808	0	NA	NA	NA	NA	NA	NotSig	Gpx2
ENSMUSG00000021062	1.101489869	-0.237644573	0.407814613	-0.614304306	0.539014258	NA	NotSig	Rab15
ENSMUSG00000112008	0	NA	NA	NA	NA	NA	NotSig	NA
ENSMUSG00000112857	0	NA	NA	NA	NA	NA	NotSig	NA
ENSMUSG00000112030	0	NA	NA	NA	NA	NA	NotSig	NA
ENSMUSG00000112150	0	NA	NA	NA	NA	NA	NotSig	NA
ENSMUSG00000088002	0	NA	NA	NA	NA	NA	NotSig	Gm24775
ENSMUSG00000064833	0	NA	NA	NA	NA	NA	NotSig	Gm25926
ENSMUSG00000111939	0	NA	NA	NA	NA	NA	NotSig	NA
ENSMUSG00000112392	0.278234553	-0.074549198	0.398001808	-0.175139401	0.860970099	NA	NotSig	NA
ENSMUSG00000111896	0	NA	NA	NA	NA	NA	NotSig	NA
ENSMUSG00000112003	0	NA	NA	NA	NA	NA	NotSig	NA
ENSMUSG00000111903	0	NA	NA	NA	NA	NA	NotSig	NA
ENSMUSG00000077707	0	NA	NA	NA	NA	NA	NotSig	Gm24070
ENSMUSG00000112551	0.196788895	0.00610512	0.396462156	0.158517727	0.874048853	NA	NotSig	NA
ENSMUSG00000088039	0	NA	NA	NA	NA	NA	NotSig	Gm24994
ENSMUSG00000099418	0	NA	NA	NA	NA	NA	NotSig	Gm6657
ENSMUSG00000112302	0	NA	NA	NA	NA	NA	NotSig	NA
ENSMUSG00000111932	0.117607902	0.00544094	0.396462156	-0.049158296	0.960793146	NA	NotSig	NA
ENSMUSG00000112637	0	NA	NA	NA	NA	NA	NotSig	NA
ENSMUSG00000112506	0	NA	NA	NA	NA	NA	NotSig	NA
ENSMUSG00000112090	0	NA	NA	NA	NA	NA	NotSig	NA
ENSMUSG00000112391	0	NA	NA	NA	NA	NA	NotSig	NA
ENSMUSG00000021118	0	NA	NA	NA	NA	NA	NotSig	Plek2
ENSMUSG00000046157	5.881030087	-1.135641621	0.663825717	-2.047400354	0.040618792	NA	NotSig	Tmem229b
ENSMUSG00000021120	4.819182251	0.714899265	0.666943578	1.125051383	0.260567261	NA	NotSig	Pigh
ENSMUSG00000112489	0.41735183	-0.124969126	0.399569686	-0.313094209	0.754209089	NA	NotSig	9230116L04Rik
ENSMUSG00000112708	0	NA	NA	NA	NA	NA	NotSig	NA
ENSMUSG00000111929	0	NA	NA	NA	NA	NA	NotSig	NA
ENSMUSG00000091534	0	NA	NA	NA	NA	NA	NotSig	NA
ENSMUSG00000091507	0	NA	NA	NA	NA	NA	NotSig	NA
ENSMUSG00000112765	0	NA	NA	NA	NA	NA	NotSig	9430078K24Rik
ENSMUSG00000112646	0	NA	NA	NA	NA	NA	NotSig	Gm5654
ENSMUSG00000112292	0	NA	NA	NA	NA	NA	NotSig	Gm8275
ENSMUSG00000111933	0	NA	NA	NA	NA	NA	NotSig	NA
ENSMUSG00000112386	0	NA	NA	NA	NA	NA	NotSig	NA
ENSMUSG00000021127	1.622113935	0.306447717	0.475607196	0.65117496	0.514933552	NA	NotSig	Zfp36l1
ENSMUSG00000112545	0	NA	NA	NA	NA	NA	NotSig	NA
ENSMUSG00000097729	0.667220504	-0.191427646	0.402251901	-0.465049137	0.641896269	NA	NotSig	NA
ENSMUSG00000112830	0	NA	NA	NA	NA	NA	NotSig	NA
ENSMUSG00000112852	0	NA	NA	NA	NA	NA	NotSig	NA
ENSMUSG00000112336	0	NA	NA	NA	NA	NA	NotSig	NA
ENSMUSG00000105972	0	NA	NA	NA	NA	NA	NotSig	Mir1843a
ENSMUSG00000112285	0	NA	NA	NA	NA	NA	NotSig	Scarna3b
ENSMUSG00000112278	0	NA	NA	NA	NA	NA	NotSig	NA
ENSMUSG00000112701	0	NA	NA	NA	NA	NA	NotSig	2310002D06Rik
ENSMUSG00000097801	0	NA	NA	NA	NA	NA	NotSig	NA
ENSMUSG00000119691	0	NA	NA	NA	NA	NA	NotSig	NA
ENSMUSG00000112421	0	NA	NA	NA	NA	NA	NotSig	NA
ENSMUSG00000112606	0	NA	NA	NA	NA	NA	NotSig	NA
ENSMUSG00000089074	0	NA	NA	NA	NA	NA	NotSig	Gm23817
ENSMUSG00000112047	0	NA	NA	NA	NA	NA	NotSig	NA
ENSMUSG00000112288	0	NA	NA	NA	NA	NA	NotSig	NA
ENSMUSG00000112263	0	NA	NA	NA	NA	NA	NotSig	NA
ENSMUSG00000044062	0	NA	NA	NA	NA	NA	NotSig	Plekhd1os
ENSMUSG00000066438	0.588039511	-0.17641489	0.401363112	-0.37272026	0.709356656	NA	NotSig	Plekhd1
ENSMUSG00000062961	0	NA	NA	NA	NA	NA	NotSig	Ccdc177
ENSMUSG00000097575	0	NA	NA	NA	NA	NA	NotSig	NA
ENSMUSG00000112093	0	NA	NA	NA	NA	NA	NotSig	NA
ENSMUSG00000119334	0	NA	NA	NA	NA	NA	NotSig	Gm23298
ENSMUSG00000101912	0	NA	NA	NA	NA	NA	NotSig	1700052I22Rik
ENSMUSG00000112880	4.953813012	-0.226045472	0.653491642	-0.666821689	0.504886037	NA	NotSig	Gm20337
ENSMUSG00000021135	0	NA	NA	NA	NA	NA	NotSig	Slc10a1
ENSMUSG00000021136	0.196788895	0.00610512	0.396462156	0.158517727	0.874048853	NA	NotSig	Smoc1
ENSMUSG00000092673	0	NA	NA	NA	NA	NA	NotSig	Mir3067
ENSMUSG00000079055	0	NA	NA	NA	NA	NA	NotSig	Slc8a3
ENSMUSG00000098128	0	NA	NA	NA	NA	NA	NotSig	Gm3693
ENSMUSG00000021139	0.196788895	0.00610512	0.396462156	0.158517727	0.874048853	NA	NotSig	Gm20498
ENSMUSG00000067224	0	NA	NA	NA	NA	NA	NotSig	Gm3695
ENSMUSG00000072974	0	NA	NA	NA	NA	NA	NotSig	Gm4787
ENSMUSG00000072972	0	NA	NA	NA	NA	NA	NotSig	Adam4
ENSMUSG00000099478	0	NA	NA	NA	NA	NA	NotSig	NA
ENSMUSG00000088651	2.340275442	0.228264866	0.539037593	-0.281852745	0.778056425	NA	NotSig	LOC115489054
ENSMUSG00000091587	0	NA	NA	NA	NA	NA	NotSig	NA
ENSMUSG00000091947	0	NA	NA	NA	NA	NA	NotSig	NA
ENSMUSG00000008438	0	NA	NA	NA	NA	NA	NotSig	Adam21
ENSMUSG00000090244	0	NA	NA	NA	NA	NA	NotSig	NA
ENSMUSG00000089806	0	NA	NA	NA	NA	NA	NotSig	Gm16570
ENSMUSG00000042734	0	NA	NA	NA	NA	NA	NotSig	Ttc9
ENSMUSG00000113184	0	NA	NA	NA	NA	NA	NotSig	NA
ENSMUSG00000113303	0	NA	NA	NA	NA	NA	NotSig	NA
ENSMUSG00000113746	0	NA	NA	NA	NA	NA	NotSig	NA
ENSMUSG00000094374	0	NA	NA	NA	NA	NA	NotSig	Gm5435
ENSMUSG00000091668	0	NA	NA	NA	NA	NA	NotSig	Gm8358
ENSMUSG00000021219	3.992898732	0.928034346	0.566609128	1.991580621	0.046417091	NA	NotSig	Rgs6
ENSMUSG00000077630	0	NA	NA	NA	NA	NA	NotSig	Gm22149
ENSMUSG00000100890	0	NA	NA	NA	NA	NA	NotSig	1700085C21Rik
ENSMUSG00000102249	0	NA	NA	NA	NA	NA	NotSig	NA
ENSMUSG00000102029	0	NA	NA	NA	NA	NA	NotSig	NA
ENSMUSG00000104380	0	NA	NA	NA	NA	NA	NotSig	NA
ENSMUSG00000103387	0	NA	NA	NA	NA	NA	NotSig	NA
ENSMUSG00000113664	0.117607902	0.00544094	0.396462156	-0.049158296	0.960793146	NA	NotSig	NA
ENSMUSG00000113431	2.84116419	0.382506407	0.614173918	0.538659316	0.590121951	NA	NotSig	NA
ENSMUSG00000099708	0	NA	NA	NA	NA	NA	NotSig	NA
ENSMUSG00000114050	0	NA	NA	NA	NA	NA	NotSig	NA
ENSMUSG00000113881	0	NA	NA	NA	NA	NA	NotSig	NA
ENSMUSG00000113999	2.382855797	0.282710433	0.560854023	0.443727564	0.657239564	NA	NotSig	NA
ENSMUSG00000021223	0	NA	NA	NA	NA	NA	NotSig	Papln
ENSMUSG00000114150	1.247780854	0.382079776	0.410039426	0.98006811	0.327052499	NA	NotSig	NA
ENSMUSG00000113141	0	NA	NA	NA	NA	NA	NotSig	NA
ENSMUSG00000113423	0	NA	NA	NA	NA	NA	NotSig	Gm3791
ENSMUSG00000096953	5.645905848	1.030593527	0.661753061	1.489835457	0.136267506	NA	NotSig	NA
ENSMUSG00000046791	0	NA	NA	NA	NA	NA	NotSig	Riox1
ENSMUSG00000090843	2.897688767	-0.470859016	0.525953049	-1.081230925	0.279594405	NA	NotSig	Heatr4
ENSMUSG00000021226	1.377522263	-0.242576901	0.410589178	0.041124841	0.967196371	NA	NotSig	Acot2
ENSMUSG00000072949	0.902436308	-0.222544376	0.405357239	-0.556007126	0.578205983	NA	NotSig	Acot1
ENSMUSG00000113844	0	NA	NA	NA	NA	NA	NotSig	NA
ENSMUSG00000052392	2.244286937	-0.016348096	0.584321127	0.099216006	0.920966767	NA	NotSig	Acot4
ENSMUSG00000097762	3.310682662	0.205780296	0.607974594	-0.077204517	0.938460848	NA	NotSig	NA
ENSMUSG00000044515	0	NA	NA	NA	NA	NA	NotSig	Gm8385
ENSMUSG00000043487	0	NA	NA	NA	NA	NA	NotSig	Acot6
ENSMUSG00000042523	1.176079023	-0.239545045	0.408856546	-0.528841819	0.596915185	NA	NotSig	Dnal1
ENSMUSG00000054383	0	NA	NA	NA	NA	NA	NotSig	Pnma1
ENSMUSG00000113776	0	NA	NA	NA	NA	NA	NotSig	NA
ENSMUSG00000113052	0	NA	NA	NA	NA	NA	NotSig	NA
ENSMUSG00000113094	0	NA	NA	NA	NA	NA	NotSig	NA
ENSMUSG00000042962	0.475023448	-0.140320618	0.400189327	-0.125173373	0.900386297	NA	NotSig	Gm5436
ENSMUSG00000113529	0	NA	NA	NA	NA	NA	NotSig	NA
ENSMUSG00000098134	0	NA	NA	NA	NA	NA	NotSig	Rnf113a2
ENSMUSG00000021239	0.475023448	-0.140320618	0.400189327	-0.125173373	0.900386297	NA	NotSig	Vsx2
ENSMUSG00000071234	0	NA	NA	NA	NA	NA	NotSig	Syndig1l
ENSMUSG00000113317	0	NA	NA	NA	NA	NA	NotSig	NA
ENSMUSG00000021241	7.416371494	-0.230454728	0.697587634	-0.262597148	0.792861098	NA	NotSig	Isca2
ENSMUSG00000092130	0	NA	NA	NA	NA	NA	NotSig	D030025P21Rik
ENSMUSG00000113079	0	NA	NA	NA	NA	NA	NotSig	NA
ENSMUSG00000079645	0	NA	NA	NA	NA	NA	NotSig	NA
ENSMUSG00000093629	0.235215805	-0.0583557	0.397489725	-0.176663536	0.859772684	NA	NotSig	NA
ENSMUSG00000042320	0.278234553	-0.074549198	0.398001808	-0.175139401	0.860970099	NA	NotSig	Prox2
ENSMUSG00000102935	0	NA	NA	NA	NA	NA	NotSig	NA
ENSMUSG00000019235	0	NA	NA	NA	NA	NA	NotSig	Rps6kl1
ENSMUSG00000004791	0	NA	NA	NA	NA	NA	NotSig	Pgf
ENSMUSG00000113681	2.18202348	-0.007637871	0.578837906	-0.042007402	0.966492797	NA	NotSig	NA
ENSMUSG00000098263	0	NA	NA	NA	NA	NA	NotSig	Mir6938
ENSMUSG00000113568	0.278234553	-0.074549198	0.398001808	-0.175139401	0.860970099	NA	NotSig	Gm46369
ENSMUSG00000045064	0	NA	NA	NA	NA	NA	NotSig	Zc2hc1c
ENSMUSG00000113072	0	NA	NA	NA	NA	NA	NotSig	NA
ENSMUSG00000113752	0	NA	NA	NA	NA	NA	NotSig	NA
ENSMUSG00000113488	0	NA	NA	NA	NA	NA	NotSig	NA
ENSMUSG00000113940	0	NA	NA	NA	NA	NA	NotSig	NA
ENSMUSG00000114163	0	NA	NA	NA	NA	NA	NotSig	NA
ENSMUSG00000113165	0	NA	NA	NA	NA	NA	NotSig	NA
ENSMUSG00000034271	0	NA	NA	NA	NA	NA	NotSig	Jdp2
ENSMUSG00000113249	1.169460781	-0.072046248	0.459696041	-0.330023123	0.74138249	NA	NotSig	NA
ENSMUSG00000034266	0.352823707	-0.105239304	0.398873768	-0.258629582	0.795921057	NA	NotSig	Batf
ENSMUSG00000119481	0	NA	NA	NA	NA	NA	NotSig	n-R5s64
ENSMUSG00000113464	0	NA	NA	NA	NA	NA	NotSig	NA
ENSMUSG00000034258	0	NA	NA	NA	NA	NA	NotSig	Flvcr2
ENSMUSG00000097902	0	NA	NA	NA	NA	NA	NotSig	NA
ENSMUSG00000114051	2.994674049	0.716597615	0.5211447	1.659101128	0.097095416	NA	NotSig	NA
ENSMUSG00000097543	0	NA	NA	NA	NA	NA	NotSig	Gm805
ENSMUSG00000097488	1.04841009	-0.236062081	0.406949473	-0.665213057	0.50591423	NA	NotSig	NA
ENSMUSG00000113230	0	NA	NA	NA	NA	NA	NotSig	NA
ENSMUSG00000113369	0	NA	NA	NA	NA	NA	NotSig	Gm8504
ENSMUSG00000075832	0	NA	NA	NA	NA	NA	NotSig	Gm22004
ENSMUSG00000021256	0.726246002	0.324612627	0.39788143	0.703948137	0.481465072	NA	NotSig	Vash1
ENSMUSG00000091942	0.363123001	0.214560338	0.396462156	0.489082295	0.624783435	NA	NotSig	NA
ENSMUSG00000059114	0	NA	NA	NA	NA	NA	NotSig	Lrrc74a
ENSMUSG00000113555	6.592074802	-0.518096191	0.691908269	-0.624987931	0.531978979	NA	NotSig	NA
ENSMUSG00000034168	0	NA	NA	NA	NA	NA	NotSig	Irf2bpl
ENSMUSG00000034157	5.281216862	0.400337098	0.654800515	0.170105997	0.864926778	NA	NotSig	Cipc
ENSMUSG00000048483	0	NA	NA	NA	NA	NA	NotSig	Zdhhc22
ENSMUSG00000034145	0	NA	NA	NA	NA	NA	NotSig	Tmem63c
ENSMUSG00000080868	0	NA	NA	NA	NA	NA	NotSig	NA
ENSMUSG00000112966	0	NA	NA	NA	NA	NA	NotSig	Gm18499
ENSMUSG00000021032	0	NA	NA	NA	NA	NA	NotSig	Ngb
ENSMUSG00000113918	0.590366684	-0.166885858	0.401155315	0.095714192	0.923747569	NA	NotSig	Gm6566
ENSMUSG00000034111	2.179648791	0.270526132	0.531234528	-0.049426715	0.960579238	NA	NotSig	Tmed8
ENSMUSG00000090812	1.896617569	-0.238821721	0.535742238	-0.677292495	0.498220392	NA	NotSig	Samd15
ENSMUSG00000072919	2.240844148	-0.208646073	0.556249167	-0.308961438	0.75735086	NA	NotSig	Noxred1
ENSMUSG00000050671	0	NA	NA	NA	NA	NA	NotSig	Ism2
ENSMUSG00000113648	0	NA	NA	NA	NA	NA	NotSig	NA
ENSMUSG00000113767	0	NA	NA	NA	NA	NA	NotSig	NA
ENSMUSG00000114103	0	NA	NA	NA	NA	NA	NotSig	Gm8557
ENSMUSG00000105428	0	NA	NA	NA	NA	NA	NotSig	Mir3068
ENSMUSG00000100306	0	NA	NA	NA	NA	NA	NotSig	NA
ENSMUSG00000112943	0	NA	NA	NA	NA	NA	NotSig	NA
ENSMUSG00000113372	0	NA	NA	NA	NA	NA	NotSig	Gm18624
ENSMUSG00000113805	0	NA	NA	NA	NA	NA	NotSig	NA
ENSMUSG00000113323	0	NA	NA	NA	NA	NA	NotSig	Gm18625
ENSMUSG00000113614	0	NA	NA	NA	NA	NA	NotSig	Gm49362
ENSMUSG00000079034	0	NA	NA	NA	NA	NA	NotSig	Eif1ad8
ENSMUSG00000114187	0	NA	NA	NA	NA	NA	NotSig	NA
ENSMUSG00000113474	2.368465565	0.064342327	0.555921314	0.119222934	0.905098738	NA	NotSig	NA
ENSMUSG00000113803	0	NA	NA	NA	NA	NA	NotSig	Gm18615
ENSMUSG00000092019	0	NA	NA	NA	NA	NA	NotSig	Eif1ad6
ENSMUSG00000114059	0	NA	NA	NA	NA	NA	NotSig	NA
ENSMUSG00000113206	0	NA	NA	NA	NA	NA	NotSig	Gm3742
ENSMUSG00000113489	0	NA	NA	NA	NA	NA	NotSig	Ubl5b
ENSMUSG00000113912	0	NA	NA	NA	NA	NA	NotSig	Gm21937
ENSMUSG00000118500	0	NA	NA	NA	NA	NA	NotSig	NA
ENSMUSG00000114074	0	NA	NA	NA	NA	NA	NotSig	NA
ENSMUSG00000113280	0	NA	NA	NA	NA	NA	NotSig	Gm21559
ENSMUSG00000113129	0	NA	NA	NA	NA	NA	NotSig	NA
ENSMUSG00000095724	0	NA	NA	NA	NA	NA	NotSig	Eif1ad19
ENSMUSG00000112949	0	NA	NA	NA	NA	NA	NotSig	Gm21939
ENSMUSG00000114101	0	NA	NA	NA	NA	NA	NotSig	NA
ENSMUSG00000113201	0	NA	NA	NA	NA	NA	NotSig	NA
ENSMUSG00000113815	0	NA	NA	NA	NA	NA	NotSig	NA
ENSMUSG00000113127	0	NA	NA	NA	NA	NA	NotSig	NA
ENSMUSG00000079031	0	NA	NA	NA	NA	NA	NotSig	Eif1ad2
ENSMUSG00000113991	0	NA	NA	NA	NA	NA	NotSig	NA
ENSMUSG00000113685	0	NA	NA	NA	NA	NA	NotSig	Gm21038
ENSMUSG00000113951	0	NA	NA	NA	NA	NA	NotSig	Ubl5c
ENSMUSG00000113011	0	NA	NA	NA	NA	NA	NotSig	NA
ENSMUSG00000113286	0	NA	NA	NA	NA	NA	NotSig	NA
ENSMUSG00000072905	0	NA	NA	NA	NA	NA	NotSig	Eif1ad3
ENSMUSG00000113025	0	NA	NA	NA	NA	NA	NotSig	NA
ENSMUSG00000113971	0	NA	NA	NA	NA	NA	NotSig	Eif1ad4
ENSMUSG00000113452	0	NA	NA	NA	NA	NA	NotSig	Gm18616
ENSMUSG00000096619	0.196788895	0.00610512	0.396462156	0.158517727	0.874048853	NA	NotSig	NA
ENSMUSG00000113748	0	NA	NA	NA	NA	NA	NotSig	NA
ENSMUSG00000113103	0	NA	NA	NA	NA	NA	NotSig	NA
ENSMUSG00000113481	0	NA	NA	NA	NA	NA	NotSig	NA
ENSMUSG00000113854	0.549612602	-0.16443681	0.401007697	-0.400691848	0.688647014	NA	NotSig	NA
ENSMUSG00000113533	0	NA	NA	NA	NA	NA	NotSig	NA
ENSMUSG00000096049	0	NA	NA	NA	NA	NA	NotSig	NA
ENSMUSG00000096803	0	NA	NA	NA	NA	NA	NotSig	Eif1ad16
ENSMUSG00000095717	0	NA	NA	NA	NA	NA	NotSig	NA
ENSMUSG00000114109	2.332035984	-0.420997891	0.506578881	-1.16942108	0.242234021	NA	NotSig	NA
ENSMUSG00000113658	0	NA	NA	NA	NA	NA	NotSig	NA
ENSMUSG00000113401	0	NA	NA	NA	NA	NA	NotSig	NA
ENSMUSG00000113180	0	NA	NA	NA	NA	NA	NotSig	Gm46998
ENSMUSG00000113089	0	NA	NA	NA	NA	NA	NotSig	NA
ENSMUSG00000113838	0	NA	NA	NA	NA	NA	NotSig	NA
ENSMUSG00000113720	0	NA	NA	NA	NA	NA	NotSig	Gm46995
ENSMUSG00000113938	0.139117277	0.00577303	0.396462156	0.033177259	0.973533233	NA	NotSig	NA
ENSMUSG00000113419	0	NA	NA	NA	NA	NA	NotSig	NA
ENSMUSG00000113783	0	NA	NA	NA	NA	NA	NotSig	Gm18617
ENSMUSG00000114075	0.876573358	-0.000380445	0.405217548	-0.235446092	0.813862515	NA	NotSig	NA
ENSMUSG00000106721	0	NA	NA	NA	NA	NA	NotSig	Gm5442
ENSMUSG00000071207	0	NA	NA	NA	NA	NA	NotSig	Gm8587
ENSMUSG00000114108	0	NA	NA	NA	NA	NA	NotSig	NA
ENSMUSG00000113677	0	NA	NA	NA	NA	NA	NotSig	NA
ENSMUSG00000113374	0	NA	NA	NA	NA	NA	NotSig	Gm33654
ENSMUSG00000113187	4.554582334	0.362520733	0.638790532	0.500951997	0.616404907	NA	NotSig	Gm5955
ENSMUSG00000113400	0	NA	NA	NA	NA	NA	NotSig	Gm8605
ENSMUSG00000113083	0.139117277	0.00577303	0.396462156	0.033177259	0.973533233	NA	NotSig	NA
ENSMUSG00000113348	0	NA	NA	NA	NA	NA	NotSig	NA
ENSMUSG00000114060	0	NA	NA	NA	NA	NA	NotSig	Gm18630
ENSMUSG00000114191	0	NA	NA	NA	NA	NA	NotSig	Gm18631
ENSMUSG00000113793	5.019569124	-0.009717495	0.66589303	-0.008897274	0.992901096	NA	NotSig	NA
ENSMUSG00000113564	0	NA	NA	NA	NA	NA	NotSig	NA
ENSMUSG00000095799	0	NA	NA	NA	NA	NA	NotSig	NA
ENSMUSG00000113801	0	NA	NA	NA	NA	NA	NotSig	NA
ENSMUSG00000114145	0	NA	NA	NA	NA	NA	NotSig	NA
ENSMUSG00000079029	0	NA	NA	NA	NA	NA	NotSig	Eif1ad7
ENSMUSG00000113133	0	NA	NA	NA	NA	NA	NotSig	NA
ENSMUSG00000094635	0	NA	NA	NA	NA	NA	NotSig	NA
ENSMUSG00000112979	0	NA	NA	NA	NA	NA	NotSig	Gm8634
ENSMUSG00000114020	6.8531028	0.699954128	0.681020163	1.061244343	0.288578872	NA	NotSig	NA
ENSMUSG00000113829	0	NA	NA	NA	NA	NA	NotSig	Gm18619
ENSMUSG00000093847	1.89317478	-0.354318405	0.47614391	-0.975889636	0.329119158	NA	NotSig	NA
ENSMUSG00000113583	0.998224683	0.375354925	0.406155176	0.91017272	0.362731428	NA	NotSig	NA
ENSMUSG00000113942	0	NA	NA	NA	NA	NA	NotSig	Gm18632
ENSMUSG00000113617	0	NA	NA	NA	NA	NA	NotSig	NA
ENSMUSG00000113376	0	NA	NA	NA	NA	NA	NotSig	NA
ENSMUSG00000113490	0	NA	NA	NA	NA	NA	NotSig	Gm18620
ENSMUSG00000118658	0	NA	NA	NA	NA	NA	NotSig	NA
ENSMUSG00000113826	0	NA	NA	NA	NA	NA	NotSig	NA
ENSMUSG00000113861	0	NA	NA	NA	NA	NA	NotSig	Gm6190
ENSMUSG00000113903	0	NA	NA	NA	NA	NA	NotSig	Gm5655
ENSMUSG00000113434	0	NA	NA	NA	NA	NA	NotSig	3200001D21Rik
ENSMUSG00000113087	0	NA	NA	NA	NA	NA	NotSig	4930473H19Rik
ENSMUSG00000113578	0	NA	NA	NA	NA	NA	NotSig	NA
ENSMUSG00000113213	0	NA	NA	NA	NA	NA	NotSig	NA
ENSMUSG00000113538	0	NA	NA	NA	NA	NA	NotSig	NA
ENSMUSG00000114001	5.068032691	0.271551798	0.651663609	0.370330584	0.711136189	NA	NotSig	NA
ENSMUSG00000113997	0	NA	NA	NA	NA	NA	NotSig	NA
ENSMUSG00000103136	0	NA	NA	NA	NA	NA	NotSig	NA
ENSMUSG00000114153	0	NA	NA	NA	NA	NA	NotSig	NA
ENSMUSG00000113055	0	NA	NA	NA	NA	NA	NotSig	NA
ENSMUSG00000113884	0	NA	NA	NA	NA	NA	NotSig	NA
ENSMUSG00000113539	0	NA	NA	NA	NA	NA	NotSig	NA
ENSMUSG00000113001	0	NA	NA	NA	NA	NA	NotSig	Gm40538
ENSMUSG00000113023	0	NA	NA	NA	NA	NA	NotSig	NA
ENSMUSG00000114032	0	NA	NA	NA	NA	NA	NotSig	Gm2139
ENSMUSG00000007682	0	NA	NA	NA	NA	NA	NotSig	Dio2
ENSMUSG00000097157	0	NA	NA	NA	NA	NA	NotSig	NA
ENSMUSG00000097071	0	NA	NA	NA	NA	NA	NotSig	NA
ENSMUSG00000064548	0	NA	NA	NA	NA	NA	NotSig	n-R5s65
ENSMUSG00000089439	0	NA	NA	NA	NA	NA	NotSig	Gm23195
ENSMUSG00000113806	0	NA	NA	NA	NA	NA	NotSig	NA
ENSMUSG00000113747	0	NA	NA	NA	NA	NA	NotSig	NA
ENSMUSG00000085004	0.139117277	0.00577303	0.396462156	0.033177259	0.973533233	NA	NotSig	5430427M07Rik
ENSMUSG00000114086	0	NA	NA	NA	NA	NA	NotSig	Gm18968
ENSMUSG00000113983	0.837595682	-0.05012289	0.405157223	0.026103027	0.979175163	NA	NotSig	Gm47742
ENSMUSG00000113239	0	NA	NA	NA	NA	NA	NotSig	Gm18388
ENSMUSG00000020963	2.241912248	0.274749882	0.54804879	0.476592999	0.63365197	NA	NotSig	Tshr
ENSMUSG00000099750	0	NA	NA	NA	NA	NA	NotSig	Gm18827
ENSMUSG00000080365	0	NA	NA	NA	NA	NA	NotSig	Gm25776
ENSMUSG00000090722	2.912911187	0.239492626	0.558615774	0.420324278	0.674248576	NA	NotSig	NA
ENSMUSG00000086689	1.05847112	-0.236395395	0.40710764	-0.505031613	0.613536632	NA	NotSig	NA
ENSMUSG00000113721	0	NA	NA	NA	NA	NA	NotSig	Gm21051
ENSMUSG00000113676	0	NA	NA	NA	NA	NA	NotSig	Gm18621
ENSMUSG00000066389	0.139117277	0.00577303	0.396462156	0.033177259	0.973533233	NA	NotSig	NA
ENSMUSG00000098159	0	NA	NA	NA	NA	NA	NotSig	NA
ENSMUSG00000112953	0.139117277	0.00577303	0.396462156	0.033177259	0.973533233	NA	NotSig	NA
ENSMUSG00000113236	0.650302968	-0.185871526	0.401775026	-0.311813301	0.755182415	NA	NotSig	NA
ENSMUSG00000113643	0	NA	NA	NA	NA	NA	NotSig	Gm40598
ENSMUSG00000114085	0	NA	NA	NA	NA	NA	NotSig	NA
ENSMUSG00000113499	0	NA	NA	NA	NA	NA	NotSig	Gm18500
ENSMUSG00000119252	0	NA	NA	NA	NA	NA	NotSig	NA
ENSMUSG00000113194	0	NA	NA	NA	NA	NA	NotSig	NA
ENSMUSG00000113164	0	NA	NA	NA	NA	NA	NotSig	4930559C10Rik
ENSMUSG00000112982	0	NA	NA	NA	NA	NA	NotSig	NA
ENSMUSG00000065303	0	NA	NA	NA	NA	NA	NotSig	Gm23249
ENSMUSG00000098931	0	NA	NA	NA	NA	NA	NotSig	Mir8099-2
ENSMUSG00000094935	0	NA	NA	NA	NA	NA	NotSig	NA
ENSMUSG00000113818	0	NA	NA	NA	NA	NA	NotSig	Gm7119
ENSMUSG00000113215	0	NA	NA	NA	NA	NA	NotSig	Gm18749
ENSMUSG00000113414	0	NA	NA	NA	NA	NA	NotSig	Gm18504
ENSMUSG00000113139	0	NA	NA	NA	NA	NA	NotSig	NA
ENSMUSG00000114132	0	NA	NA	NA	NA	NA	NotSig	NA
ENSMUSG00000112262	0	NA	NA	NA	NA	NA	NotSig	NA
ENSMUSG00001118669	0	NA	NA	NA	NA	NA	NotSig	Gm26055
ENSMUSG00000118868	0	NA	NA	NA	NA	NA	NotSig	NA
ENSMUSG00000112769	0	NA	NA	NA	NA	NA	NotSig	Rpl17-ps2
ENSMUSG00000047414	0	NA	NA	NA	NA	NA	NotSig	Flrt2
ENSMUSG00000112756	0	NA	NA	NA	NA	NA	NotSig	NA
ENSMUSG00000112067	0	NA	NA	NA	NA	NA	NotSig	NA
ENSMUSG00000059695	0	NA	NA	NA	NA	NA	NotSig	NA
ENSMUSG00000112024	0	NA	NA	NA	NA	NA	NotSig	NA
ENSMUSG00000112658	0	NA	NA	NA	NA	NA	NotSig	NA
ENSMUSG00000112040	0	NA	NA	NA	NA	NA	NotSig	NA
ENSMUSG00000043483	5.31355249	1.105433097	0.664129047	1.795603458	0.072557605	NA	NotSig	Gm6863
ENSMUSG00000112635	0	NA	NA	NA	NA	NA	NotSig	NA
ENSMUSG00000112598	0	NA	NA	NA	NA	NA	NotSig	NA
ENSMUSG00000112590	0	NA	NA	NA	NA	NA	NotSig	NA
ENSMUSG00000112584	0	NA	NA	NA	NA	NA	NotSig	Gm2398
ENSMUSG00000112004	0	NA	NA	NA	NA	NA	NotSig	NA
ENSMUSG00000112524	0	NA	NA	NA	NA	NA	NotSig	Gm35274
ENSMUSG00000112661	0	NA	NA	NA	NA	NA	NotSig	NA
ENSMUSG00000111885	0	NA	NA	NA	NA	NA	NotSig	NA
ENSMUSG00000112812	0	NA	NA	NA	NA	NA	NotSig	Gm47415
ENSMUSG00000112086	0	NA	NA	NA	NA	NA	NotSig	NA
ENSMUSG00000112860	0	NA	NA	NA	NA	NA	NotSig	NA
ENSMUSG00000021886	0	NA	NA	NA	NA	NA	NotSig	Gpr65
ENSMUSG00000112510	0	NA	NA	NA	NA	NA	NotSig	NA
ENSMUSG00000112895	0	NA	NA	NA	NA	NA	NotSig	NA
ENSMUSG00000033854	0	NA	NA	NA	NA	NA	NotSig	Kcnk10
ENSMUSG00000113927	0	NA	NA	NA	NA	NA	NotSig	NA
ENSMUSG00000113613	0	NA	NA	NA	NA	NA	NotSig	Gm40893
ENSMUSG00000113849	0	NA	NA	NA	NA	NA	NotSig	NA
ENSMUSG00000089351	0	NA	NA	NA	NA	NA	NotSig	Gm25486
ENSMUSG00000113656	0	NA	NA	NA	NA	NA	NotSig	NA
ENSMUSG00000112990	0	NA	NA	NA	NA	NA	NotSig	NA
ENSMUSG00000113341	0	NA	NA	NA	NA	NA	NotSig	NA
ENSMUSG00000113196	0	NA	NA	NA	NA	NA	NotSig	NA
ENSMUSG00000113852	0	NA	NA	NA	NA	NA	NotSig	NA
ENSMUSG00000113020	0	NA	NA	NA	NA	NA	NotSig	NA
ENSMUSG00000113102	0	NA	NA	NA	NA	NA	NotSig	NA
ENSMUSG00000114021	0	NA	NA	NA	NA	NA	NotSig	NA
ENSMUSG00000114089	0	NA	NA	NA	NA	NA	NotSig	NA
ENSMUSG00000062582	0.196788895	0.00610512	0.396462156	0.158517727	0.874048853	NA	NotSig	NA
ENSMUSG00000113210	0	NA	NA	NA	NA	NA	NotSig	4930474N09Rik
ENSMUSG00000093419	0.671812343	-0.188621433	0.402111666	-0.133898513	0.893482826	NA	NotSig	NA
ENSMUSG00000093465	0	NA	NA	NA	NA	NA	NotSig	NA
ENSMUSG00000033731	0.674077008	-0.192639611	0.4024267	-0.519050826	0.603725298	NA	NotSig	NA
ENSMUSG00000113106	0	NA	NA	NA	NA	NA	NotSig	NA
ENSMUSG00000113003	0	NA	NA	NA	NA	NA	NotSig	NA
ENSMUSG00000113610	0	NA	NA	NA	NA	NA	NotSig	NA
ENSMUSG00000097917	0	NA	NA	NA	NA	NA	NotSig	Gm26839
ENSMUSG00000113138	0	NA	NA	NA	NA	NA	NotSig	NA
ENSMUSG00000114190	0	NA	NA	NA	NA	NA	NotSig	NA
ENSMUSG00000100211	0.352823707	-0.105239304	0.398873768	-0.258629582	0.795921057	NA	NotSig	1700064M15Rik
ENSMUSG00000113012	0	NA	NA	NA	NA	NA	NotSig	NA
ENSMUSG00000113136	0	NA	NA	NA	NA	NA	NotSig	Gm19951
ENSMUSG00000113877	0	NA	NA	NA	NA	NA	NotSig	NA
ENSMUSG00000113577	0	NA	NA	NA	NA	NA	NotSig	Gm19238
ENSMUSG00000113147	2.752284536	0.274640128	0.552768746	0.579029848	0.562569033	NA	NotSig	NA
ENSMUSG00000113540	0	NA	NA	NA	NA	NA	NotSig	NA
ENSMUSG00000113223	0	NA	NA	NA	NA	NA	NotSig	NA
ENSMUSG00000113268	0	NA	NA	NA	NA	NA	NotSig	NA
ENSMUSG00000112999	0	NA	NA	NA	NA	NA	NotSig	NA
ENSMUSG00000113335	0	NA	NA	NA	NA	NA	NotSig	NA
ENSMUSG00000072884	1.678557563	0.019629775	0.479489992	-0.512460141	0.60832901	NA	NotSig	Gm10433
ENSMUSG00000113362	0	NA	NA	NA	NA	NA	NotSig	Gm40557
ENSMUSG00000113917	0	NA	NA	NA	NA	NA	NotSig	NA
ENSMUSG00000113864	0	NA	NA	NA	NA	NA	NotSig	NA
ENSMUSG00000113895	0.117607902	0.00544094	0.396462156	-0.049158296	0.960793146	NA	NotSig	NA
ENSMUSG00000113687	0	NA	NA	NA	NA	NA	NotSig	NA
ENSMUSG00000113195	0	NA	NA	NA	NA	NA	NotSig	NA
ENSMUSG00000113250	0	NA	NA	NA	NA	NA	NotSig	NA
ENSMUSG00000113113	2.190654041	-0.480448769	0.531338538	-1.155617931	0.247837471	NA	NotSig	Gm2614
ENSMUSG00000064572	0	NA	NA	NA	NA	NA	NotSig	Gm25801
ENSMUSG00000021185	2.444408598	0.363048108	0.531442874	0.583867	0.559309797	NA	NotSig	Dglucy
ENSMUSG00000113159	0	NA	NA	NA	NA	NA	NotSig	NA
ENSMUSG00000082604	0	NA	NA	NA	NA	NA	NotSig	NA
ENSMUSG00000047415	6.306354037	-1.002721978	0.679363873	-1.702774545	0.088610268	NA	NotSig	Gpr68
ENSMUSG00000118530	0	NA	NA	NA	NA	NA	NotSig	NA
ENSMUSG00000097160	0	NA	NA	NA	NA	NA	NotSig	NA
ENSMUSG00000113634	0	NA	NA	NA	NA	NA	NotSig	Gm36756
ENSMUSG00000080575	0	NA	NA	NA	NA	NA	NotSig	Mir1190
ENSMUSG00000114113	0	NA	NA	NA	NA	NA	NotSig	NA
ENSMUSG00000113817	0.810929619	-0.208606197	0.404191521	-0.215691564	0.829228178	NA	NotSig	NA
ENSMUSG00000092054	0	NA	NA	NA	NA	NA	NotSig	Kif4-ps
ENSMUSG00000098167	0	NA	NA	NA	NA	NA	NotSig	Gm18848
ENSMUSG00000113134	0	NA	NA	NA	NA	NA	NotSig	NA
ENSMUSG00000113178	0	NA	NA	NA	NA	NA	NotSig	NA
ENSMUSG00000119861	0	NA	NA	NA	NA	NA	NotSig	Gm22749
ENSMUSG00000047014	0	NA	NA	NA	NA	NA	NotSig	Catsperb
ENSMUSG00000021187	2.442479578	0.29880027	0.50526277	0.539647623	0.589440068	NA	NotSig	Tc2n
ENSMUSG00000090152	0.196788895	0.00610512	0.396462156	0.158517727	0.874048853	NA	NotSig	NA
ENSMUSG00000119094	0	NA	NA	NA	NA	NA	NotSig	NA
ENSMUSG00000093758	0	NA	NA	NA	NA	NA	NotSig	NA
ENSMUSG00000093437	0	NA	NA	NA	NA	NA	NotSig	NA
ENSMUSG00000093579	0.117607902	0.00544094	0.396462156	-0.049158296	0.960793146	NA	NotSig	NA
ENSMUSG00000090050	0	NA	NA	NA	NA	NA	NotSig	NA
ENSMUSG00000041771	4.199376887	-0.282318251	0.643131254	-0.907475181	0.364155568	NA	NotSig	Slc24a4
ENSMUSG00000105037	0	NA	NA	NA	NA	NA	NotSig	NA
ENSMUSG00000064776	0	NA	NA	NA	NA	NA	NotSig	Gm25203
ENSMUSG00000102953	0	NA	NA	NA	NA	NA	NotSig	NA
ENSMUSG00000095174	0	NA	NA	NA	NA	NA	NotSig	NA
ENSMUSG00000096751	0	NA	NA	NA	NA	NA	NotSig	NA
ENSMUSG00000089324	0	NA	NA	NA	NA	NA	NotSig	Mir1936
ENSMUSG00000098530	0	NA	NA	NA	NA	NA	NotSig	NA
ENSMUSG00000100006	0	NA	NA	NA	NA	NA	NotSig	NA
ENSMUSG00000041716	0	NA	NA	NA	NA	NA	NotSig	Gm20604
ENSMUSG00000091931	2.541861005	0.600011412	0.489543068	1.318985958	0.187173807	NA	NotSig	Gon7
ENSMUSG00000114106	0	NA	NA	NA	NA	NA	NotSig	NA
ENSMUSG00000113907	1.636454301	0.397722515	0.451438733	0.875636756	0.381227537	NA	NotSig	NA
ENSMUSG00000113067	0	NA	NA	NA	NA	NA	NotSig	NA
ENSMUSG00000114184	0	NA	NA	NA	NA	NA	NotSig	Gm7143
ENSMUSG00000043319	1.747439262	-0.200896944	0.519027305	-0.649249457	0.516177149	NA	NotSig	Cox8c
ENSMUSG00000113706	0	NA	NA	NA	NA	NA	NotSig	NA
ENSMUSG00000041669	0.787155579	-0.202182822	0.4036282	0.070546844	0.943758417	NA	NotSig	Prima1
ENSMUSG00000096753	0	NA	NA	NA	NA	NA	NotSig	Fam181a
ENSMUSG00000100789	0	NA	NA	NA	NA	NA	NotSig	Gm29508
ENSMUSG00000021200	0	NA	NA	NA	NA	NA	NotSig	Asb2
ENSMUSG00000090185	0	NA	NA	NA	NA	NA	NotSig	NA
ENSMUSG00000110677	0	NA	NA	NA	NA	NA	NotSig	NA
ENSMUSG00000055271	0	NA	NA	NA	NA	NA	NotSig	NA
ENSMUSG00000113328	0	NA	NA	NA	NA	NA	NotSig	NA
ENSMUSG00000079017	0.549612602	-0.16443681	0.401007697	-0.400691848	0.688647014	NA	NotSig	Ifi27l2a
ENSMUSG00000021208	0	NA	NA	NA	NA	NA	NotSig	Ifi27l2b
ENSMUSG00000021209	5.776625234	-1.074225266	0.656676715	-2.14205735	0.032188867	NA	NotSig	Ppp4r4
ENSMUSG00000061947	0	NA	NA	NA	NA	NA	NotSig	Serpina10
ENSMUSG00000101916	0	NA	NA	NA	NA	NA	NotSig	Gm18501
ENSMUSG00000060807	0	NA	NA	NA	NA	NA	NotSig	Serpina6
ENSMUSG00000071179	0	NA	NA	NA	NA	NA	NotSig	Serpina16
ENSMUSG00000021081	0	NA	NA	NA	NA	NA	NotSig	Serpina1f
ENSMUSG00000090478	0	NA	NA	NA	NA	NA	NotSig	NA
ENSMUSG00000091355	0	NA	NA	NA	NA	NA	NotSig	NA
ENSMUSG00000071178	0	NA	NA	NA	NA	NA	NotSig	Serpina1b
ENSMUSG00000090989	0	NA	NA	NA	NA	NA	NotSig	Gm17042
ENSMUSG00000071177	0	NA	NA	NA	NA	NA	NotSig	Serpina1d
ENSMUSG00000090466	0	NA	NA	NA	NA	NA	NotSig	Gm17043
ENSMUSG00000090555	0	NA	NA	NA	NA	NA	NotSig	Gm8893
ENSMUSG00000091902	0	NA	NA	NA	NA	NA	NotSig	NA
ENSMUSG00000066366	0	NA	NA	NA	NA	NA	NotSig	Serpina1a
ENSMUSG00000091307	0	NA	NA	NA	NA	NA	NotSig	NA
ENSMUSG00000079015	0	NA	NA	NA	NA	NA	NotSig	Serpina1c
ENSMUSG00000086432	0	NA	NA	NA	NA	NA	NotSig	NA
ENSMUSG00000092040	0	NA	NA	NA	NA	NA	NotSig	Gm17198
ENSMUSG00000072849	0	NA	NA	NA	NA	NA	NotSig	Serpina1e
ENSMUSG00000063232	0	NA	NA	NA	NA	NA	NotSig	Serpina11
ENSMUSG00000093753	0	NA	NA	NA	NA	NA	NotSig	NA
ENSMUSG00000058260	0	NA	NA	NA	NA	NA	NotSig	Serpina9
ENSMUSG00000102694	0	NA	NA	NA	NA	NA	NotSig	NA
ENSMUSG00000041567	0	NA	NA	NA	NA	NA	NotSig	Serpina12
ENSMUSG00000092075	0	NA	NA	NA	NA	NA	NotSig	NA
ENSMUSG00000041550	0	NA	NA	NA	NA	NA	NotSig	Serpina5
ENSMUSG00000041536	0	NA	NA	NA	NA	NA	NotSig	Serpina3a
ENSMUSG00000066364	0	NA	NA	NA	NA	NA	NotSig	Serpina3b
ENSMUSG00000066361	0	NA	NA	NA	NA	NA	NotSig	Serpina3c
ENSMUSG00000091573	0	NA	NA	NA	NA	NA	NotSig	NA
ENSMUSG00000091553	0	NA	NA	NA	NA	NA	NotSig	NA
ENSMUSG00000066363	0	NA	NA	NA	NA	NA	NotSig	Serpina3f
ENSMUSG00000101862	0	NA	NA	NA	NA	NA	NotSig	NA
ENSMUSG00000041481	0	NA	NA	NA	NA	NA	NotSig	Serpina3g
ENSMUSG00000118588	0	NA	NA	NA	NA	NA	NotSig	NA
ENSMUSG00000041449	0	NA	NA	NA	NA	NA	NotSig	NA
ENSMUSG00000079014	0	NA	NA	NA	NA	NA	NotSig	Serpina3i
ENSMUSG00000119531	0	NA	NA	NA	NA	NA	NotSig	NA
ENSMUSG00000079013	0	NA	NA	NA	NA	NA	NotSig	Serpina3j
ENSMUSG00000058207	0	NA	NA	NA	NA	NA	NotSig	Serpina3k
ENSMUSG00000079012	0	NA	NA	NA	NA	NA	NotSig	Serpina3m
ENSMUSG00000091157	1.490165666	0.206111882	0.463211406	0.49690745	0.619254318	NA	NotSig	Serpina3l-ps
ENSMUSG00000021091	0	NA	NA	NA	NA	NA	NotSig	Serpina3n
ENSMUSG00000077398	0	NA	NA	NA	NA	NA	NotSig	Gm24334
ENSMUSG00000114826	0	NA	NA	NA	NA	NA	NotSig	NA
ENSMUSG00000021101	0	NA	NA	NA	NA	NA	NotSig	NA
ENSMUSG00000100975	0	NA	NA	NA	NA	NA	NotSig	NA
ENSMUSG00000113995	0	NA	NA	NA	NA	NA	NotSig	NA
ENSMUSG00000113125	0	NA	NA	NA	NA	NA	NotSig	NA
ENSMUSG00000106366	0	NA	NA	NA	NA	NA	NotSig	Mir3069
ENSMUSG00000113051	5.385570065	0.142618702	0.679020731	0.707180572	0.47945427	NA	NotSig	NA
ENSMUSG00000097929	0	NA	NA	NA	NA	NA	NotSig	Tunar
ENSMUSG00000113314	0	NA	NA	NA	NA	NA	NotSig	Gm2721
ENSMUSG00000114181	0	NA	NA	NA	NA	NA	NotSig	NA
ENSMUSG00000094910	0	NA	NA	NA	NA	NA	NotSig	D430019H16Rik
ENSMUSG00000113535	0	NA	NA	NA	NA	NA	NotSig	NA
ENSMUSG00000113479	0	NA	NA	NA	NA	NA	NotSig	NA
ENSMUSG00000021070	0	NA	NA	NA	NA	NA	NotSig	Bdkrb2
ENSMUSG00000044715	3.657108175	-0.198333566	0.62699716	-0.157457708	0.874884136	NA	NotSig	Gskip
ENSMUSG00000113537	0	NA	NA	NA	NA	NA	NotSig	NA
ENSMUSG00000113835	0.117607902	0.00544094	0.396462156	-0.049158296	0.960793146	NA	NotSig	Gm19554
ENSMUSG00000113427	0	NA	NA	NA	NA	NA	NotSig	NA
ENSMUSG00000114149	0	NA	NA	NA	NA	NA	NotSig	NA
ENSMUSG00000118999	0	NA	NA	NA	NA	NA	NotSig	Gm24986
ENSMUSG00000091280	0	NA	NA	NA	NA	NA	NotSig	NA
ENSMUSG00000092066	0	NA	NA	NA	NA	NA	NotSig	1700121N20Rik
ENSMUSG00000091762	0	NA	NA	NA	NA	NA	NotSig	NA
ENSMUSG00000091442	0	NA	NA	NA	NA	NA	NotSig	Gm17031
ENSMUSG00000091887	0	NA	NA	NA	NA	NA	NotSig	NA
ENSMUSG00000091583	0.196788895	0.00610512	0.396462156	0.158517727	0.874048853	NA	NotSig	NA
ENSMUSG00000085820	0	NA	NA	NA	NA	NA	NotSig	4933406K04Rik
ENSMUSG00000085801	0	NA	NA	NA	NA	NA	NotSig	NA
ENSMUSG00000083861	0	NA	NA	NA	NA	NA	NotSig	NA
ENSMUSG00000086319	0	NA	NA	NA	NA	NA	NotSig	Gm16087
ENSMUSG00000085120	0	NA	NA	NA	NA	NA	NotSig	NA
ENSMUSG00000086037	0	NA	NA	NA	NA	NA	NotSig	NA
ENSMUSG00000086060	0	NA	NA	NA	NA	NA	NotSig	NA
ENSMUSG00000084871	0	NA	NA	NA	NA	NA	NotSig	NA
ENSMUSG00000082362	0	NA	NA	NA	NA	NA	NotSig	NA
ENSMUSG00000090607	4.147650987	0.043009053	0.616859218	-0.919424423	0.35787362	NA	NotSig	NA
ENSMUSG00000113415	0	NA	NA	NA	NA	NA	NotSig	NA
ENSMUSG00000060375	0	NA	NA	NA	NA	NA	NotSig	NA
ENSMUSG00000079359	0	NA	NA	NA	NA	NA	NotSig	NA
ENSMUSG00000085641	0	NA	NA	NA	NA	NA	NotSig	4930465M20Rik
ENSMUSG00000086975	0	NA	NA	NA	NA	NA	NotSig	NA
ENSMUSG00000048251	0	NA	NA	NA	NA	NA	NotSig	Bcl11b
ENSMUSG00000084883	4.232053526	0.531844061	0.660443623	0.877227509	0.380363077	NA	NotSig	Ccdc85c
ENSMUSG00000021260	0	NA	NA	NA	NA	NA	NotSig	Hhipl1
ENSMUSG00000097847	0.117607902	0.00544094	0.396462156	-0.049158296	0.960793146	NA	NotSig	NA
ENSMUSG00000082203	0	NA	NA	NA	NA	NA	NotSig	NA
ENSMUSG00000097788	0.904763481	-0.218101186	0.405143055	-0.279725095	0.779688424	NA	NotSig	NA
ENSMUSG00000065436	0	NA	NA	NA	NA	NA	NotSig	Mir342
ENSMUSG00000021263	0	NA	NA	NA	NA	NA	NotSig	Degs2
ENSMUSG00000113396	0	NA	NA	NA	NA	NA	NotSig	NA
ENSMUSG00000114102	0.196788895	0.00610512	0.396462156	0.158517727	0.874048853	NA	NotSig	NA
ENSMUSG00000112971	0	NA	NA	NA	NA	NA	NotSig	NA
ENSMUSG00000114045	0	NA	NA	NA	NA	NA	NotSig	NA
ENSMUSG00000021265	2.017355757	0.093828878	0.566609941	0.017802178	0.985796667	NA	NotSig	Slc25a29
ENSMUSG00000048856	0	NA	NA	NA	NA	NA	NotSig	Slc25a47
ENSMUSG00000065429	0	NA	NA	NA	NA	NA	NotSig	Mir345
ENSMUSG00000088217	0	NA	NA	NA	NA	NA	NotSig	Gm22079
ENSMUSG00000112981	0	NA	NA	NA	NA	NA	NotSig	NA
ENSMUSG00000113966	0	NA	NA	NA	NA	NA	NotSig	NA
ENSMUSG00000113478	0	NA	NA	NA	NA	NA	NotSig	NA
ENSMUSG00000040867	0	NA	NA	NA	NA	NA	NotSig	Begain
ENSMUSG00000113306	0	NA	NA	NA	NA	NA	NotSig	NA
ENSMUSG00000040856	0	NA	NA	NA	NA	NA	NotSig	Dlk1
ENSMUSG00000112977	0	NA	NA	NA	NA	NA	NotSig	NA
ENSMUSG00000113704	0	NA	NA	NA	NA	NA	NotSig	NA
ENSMUSG00000084535	0	NA	NA	NA	NA	NA	NotSig	Mir1906-1
ENSMUSG00000076451	0	NA	NA	NA	NA	NA	NotSig	Mir770
ENSMUSG00000076316	0	NA	NA	NA	NA	NA	NotSig	Mir673
ENSMUSG00000077025	0	NA	NA	NA	NA	NA	NotSig	Mir493
ENSMUSG00000065526	0	NA	NA	NA	NA	NA	NotSig	Mir337
ENSMUSG00000105210	0	NA	NA	NA	NA	NA	NotSig	Mir3544
ENSMUSG00000072900	0	NA	NA	NA	NA	NA	NotSig	Mir540
ENSMUSG00000076313	0	NA	NA	NA	NA	NA	NotSig	Mir665
ENSMUSG00000119229	0	NA	NA	NA	NA	NA	NotSig	Mir3070a
ENSMUSG00000119223	0	NA	NA	NA	NA	NA	NotSig	Mir3070b
ENSMUSG00000085925	0	NA	NA	NA	NA	NA	NotSig	Rtl1
ENSMUSG00000070080	0.278234553	-0.074549198	0.398001808	-0.175139401	0.860970099	NA	NotSig	Mir431
ENSMUSG00000070072	0	NA	NA	NA	NA	NA	NotSig	Mir433
ENSMUSG00000070076	0	NA	NA	NA	NA	NA	NotSig	Mir127
ENSMUSG00000070133	0	NA	NA	NA	NA	NA	NotSig	Mir434
ENSMUSG00000087855	0	NA	NA	NA	NA	NA	NotSig	Mir432
ENSMUSG00000070129	0	NA	NA	NA	NA	NA	NotSig	Mir3071
ENSMUSG00000104858	0	NA	NA	NA	NA	NA	NotSig	Mir136
ENSMUSG00000097451	4.398350632	-0.886643815	0.632084488	-1.527909529	0.126535002	NA	NotSig	NA
ENSMUSG00000070101	0	NA	NA	NA	NA	NA	NotSig	Mir341
ENSMUSG00000080406	0	NA	NA	NA	NA	NA	NotSig	Mir1188
ENSMUSG00000065433	0	NA	NA	NA	NA	NA	NotSig	Mir370
ENSMUSG00000064452	0	NA	NA	NA	NA	NA	NotSig	Gm24564
ENSMUSG00000118938	0	NA	NA	NA	NA	NA	NotSig	NA
ENSMUSG00000084691	0	NA	NA	NA	NA	NA	NotSig	NA
ENSMUSG00000084549	0	NA	NA	NA	NA	NA	NotSig	DQ267100
ENSMUSG00000119249	0	NA	NA	NA	NA	NA	NotSig	NA
ENSMUSG00000064496	0	NA	NA	NA	NA	NA	NotSig	DQ267101
ENSMUSG00000065013	0	NA	NA	NA	NA	NA	NotSig	Gm23508
ENSMUSG00000118752	0	NA	NA	NA	NA	NA	NotSig	NA
ENSMUSG00000064621	0	NA	NA	NA	NA	NA	NotSig	Gm26922
ENSMUSG00000064417	0	NA	NA	NA	NA	NA	NotSig	DQ267102
ENSMUSG00000064679	0	NA	NA	NA	NA	NA	NotSig	Gm25357
ENSMUSG00000102657	0	NA	NA	NA	NA	NA	NotSig	NA
ENSMUSG00000065757	0	NA	NA	NA	NA	NA	NotSig	Gm23347
ENSMUSG00000098202	0	NA	NA	NA	NA	NA	NotSig	NA
ENSMUSG00000065749	0	NA	NA	NA	NA	NA	NotSig	AF357428
ENSMUSG00000064487	0	NA	NA	NA	NA	NA	NotSig	Gm23736
ENSMUSG00000065022	0	NA	NA	NA	NA	NA	NotSig	AF357341
ENSMUSG00000077881	0	NA	NA	NA	NA	NA	NotSig	Mir882
ENSMUSG00000064545	0	NA	NA	NA	NA	NA	NotSig	Gm22981
ENSMUSG00000064720	0	NA	NA	NA	NA	NA	NotSig	Gm25856
ENSMUSG00000084487	0	NA	NA	NA	NA	NA	NotSig	Gm23787
ENSMUSG00000064726	0	NA	NA	NA	NA	NA	NotSig	Gm25854
ENSMUSG00000084604	0	NA	NA	NA	NA	NA	NotSig	Gm22205
ENSMUSG00000088820	0	NA	NA	NA	NA	NA	NotSig	Gm25224
ENSMUSG00000065498	0	NA	NA	NA	NA	NA	NotSig	Mir379
ENSMUSG00000065477	0	NA	NA	NA	NA	NA	NotSig	Mir411
ENSMUSG00000106653	0	NA	NA	NA	NA	NA	NotSig	Mir299a
ENSMUSG00000093291	0	NA	NA	NA	NA	NA	NotSig	Mir299b
ENSMUSG00000104582	0	NA	NA	NA	NA	NA	NotSig	Mir380
ENSMUSG00000080687	0	NA	NA	NA	NA	NA	NotSig	Mir1197
ENSMUSG00000065617	0	NA	NA	NA	NA	NA	NotSig	Mir323
ENSMUSG00000076459	0	NA	NA	NA	NA	NA	NotSig	Mir758
ENSMUSG00000065577	0	NA	NA	NA	NA	NA	NotSig	Mir329
ENSMUSG00000070141	0	NA	NA	NA	NA	NA	NotSig	Mir494
ENSMUSG00000076145	0	NA	NA	NA	NA	NA	NotSig	Mir679
ENSMUSG00000080411	0	NA	NA	NA	NA	NA	NotSig	Mir1193
ENSMUSG00000076272	0	NA	NA	NA	NA	NA	NotSig	Mir666
ENSMUSG00000076241	0	NA	NA	NA	NA	NA	NotSig	Mir543
ENSMUSG00000070105	0	NA	NA	NA	NA	NA	NotSig	Mir495
ENSMUSG00000076396	0	NA	NA	NA	NA	NA	NotSig	Mir667
ENSMUSG00000076006	0	NA	NA	NA	NA	NA	NotSig	Mir376c
ENSMUSG00000077980	0	NA	NA	NA	NA	NA	NotSig	Mir654
ENSMUSG00000105853	0	NA	NA	NA	NA	NA	NotSig	Mir376b
ENSMUSG00000105178	0	NA	NA	NA	NA	NA	NotSig	Mir376a
ENSMUSG00000098807	0	NA	NA	NA	NA	NA	NotSig	Mir300
ENSMUSG00000098838	1.089369002	0.376232635	0.406799113	0.830293106	0.406373085	NA	NotSig	Mir381
ENSMUSG00000076219	0	NA	NA	NA	NA	NA	NotSig	Mir487b
ENSMUSG00000076063	0	NA	NA	NA	NA	NA	NotSig	Mir539
ENSMUSG00000077001	0	NA	NA	NA	NA	NA	NotSig	Mir544
ENSMUSG00000097391	0.41735183	-0.124969126	0.399569686	-0.313094209	0.754209089	NA	NotSig	Mirg
ENSMUSG00000065428	0	NA	NA	NA	NA	NA	NotSig	Mir382
ENSMUSG00000065426	0	NA	NA	NA	NA	NA	NotSig	Mir134
ENSMUSG00000099236	0	NA	NA	NA	NA	NA	NotSig	Mir668
ENSMUSG00000070128	0	NA	NA	NA	NA	NA	NotSig	Mir485
ENSMUSG00000077925	0	NA	NA	NA	NA	NA	NotSig	Mir453
ENSMUSG00000065448	0	NA	NA	NA	NA	NA	NotSig	Mir154
ENSMUSG00000070136	0	NA	NA	NA	NA	NA	NotSig	Mir496a
ENSMUSG00000065438	0	NA	NA	NA	NA	NA	NotSig	Mir377
ENSMUSG00000076052	0.705647414	-0.198272978	0.402894035	-0.413657917	0.679124651	NA	NotSig	Mir541
ENSMUSG00000105849	0	NA	NA	NA	NA	NA	NotSig	Mir409
ENSMUSG00000065570	0	NA	NA	NA	NA	NA	NotSig	Mir412
ENSMUSG00000065561	0	NA	NA	NA	NA	NA	NotSig	Mir369
ENSMUSG00000065497	0	NA	NA	NA	NA	NA	NotSig	Mir410
ENSMUSG00000093351	0	NA	NA	NA	NA	NA	NotSig	Mir3072
ENSMUSG00000113711	0	NA	NA	NA	NA	NA	NotSig	Gm9661
ENSMUSG00000113625	0	NA	NA	NA	NA	NA	NotSig	Gm3379
ENSMUSG00000112940	0	NA	NA	NA	NA	NA	NotSig	NA
ENSMUSG00000113063	0	NA	NA	NA	NA	NA	NotSig	NA
ENSMUSG00000113868	0	NA	NA	NA	NA	NA	NotSig	NA
ENSMUSG00000113217	0	NA	NA	NA	NA	NA	NotSig	NA
ENSMUSG00000113042	0	NA	NA	NA	NA	NA	NotSig	NA
ENSMUSG00000113331	0	NA	NA	NA	NA	NA	NotSig	3110009F21Rik
ENSMUSG00000113733	0	NA	NA	NA	NA	NA	NotSig	Gm34785
ENSMUSG00000113193	0	NA	NA	NA	NA	NA	NotSig	NA
ENSMUSG00000113605	0	NA	NA	NA	NA	NA	NotSig	NA
ENSMUSG00000080356	0	NA	NA	NA	NA	NA	NotSig	Mir1247
ENSMUSG00000075707	0	NA	NA	NA	NA	NA	NotSig	Dio3
ENSMUSG00000113198	1.041553585	-0.243816037	0.412609515	-0.619924561	0.535307455	NA	NotSig	Gm6988
ENSMUSG00000113512	0	NA	NA	NA	NA	NA	NotSig	NA
ENSMUSG00000114183	0	NA	NA	NA	NA	NA	NotSig	NA
ENSMUSG00000113585	0.39357779	-0.104790222	0.39886487	0.125956079	0.899766691	NA	NotSig	NA
ENSMUSG00000113361	0	NA	NA	NA	NA	NA	NotSig	NA
ENSMUSG00000113702	0	NA	NA	NA	NA	NA	NotSig	NA
ENSMUSG00000113781	0	NA	NA	NA	NA	NA	NotSig	NA
ENSMUSG00000113662	0	NA	NA	NA	NA	NA	NotSig	NA
ENSMUSG00000090327	0	NA	NA	NA	NA	NA	NotSig	NA
ENSMUSG00000056508	0	NA	NA	NA	NA	NA	NotSig	1700001K19Rik
ENSMUSG00000097650	0	NA	NA	NA	NA	NA	NotSig	4921507G05Rik
ENSMUSG00000097832	0	NA	NA	NA	NA	NA	NotSig	NA
ENSMUSG00000113385	0	NA	NA	NA	NA	NA	NotSig	NA
ENSMUSG00000021275	4.010860884	0.073128384	0.625535373	-0.197706716	0.843274535	NA	NotSig	Tecpr2
ENSMUSG00000096942	2.52530349	0.315011481	0.554556663	0.402563963	0.687269025	NA	NotSig	Rps19-ps6
ENSMUSG00000037904	1.485211458	0.250294817	0.4636528	-0.021285709	0.983017744	NA	NotSig	Ankrd9
ENSMUSG00000113682	0	NA	NA	NA	NA	NA	NotSig	NA
ENSMUSG00000113056	0.810929619	-0.208606197	0.404191521	-0.215691564	0.829228178	NA	NotSig	6030440G07Rik
ENSMUSG00000113597	0	NA	NA	NA	NA	NA	NotSig	NA
ENSMUSG00000114110	4.067984086	0.395611281	0.659680544	0.567250982	0.570543675	NA	NotSig	NA
ENSMUSG00000113200	0	NA	NA	NA	NA	NA	NotSig	NA
ENSMUSG00000083193	0	NA	NA	NA	NA	NA	NotSig	4930595D18Rik
ENSMUSG00000021278	0	NA	NA	NA	NA	NA	NotSig	Amn
ENSMUSG00000097381	0.117607902	0.00544094	0.396462156	-0.049158296	0.960793146	NA	NotSig	NA
ENSMUSG00000087075	0	NA	NA	NA	NA	NA	NotSig	Lbhd2
ENSMUSG00000021280	1.771100053	-0.278109809	0.433307728	0.037833618	0.96982034	NA	NotSig	Exoc3l4
ENSMUSG00000097081	0	NA	NA	NA	NA	NA	NotSig	NA
ENSMUSG00000021281	0	NA	NA	NA	NA	NA	NotSig	Tnfaip2
ENSMUSG00000113029	2.69951256	-0.573619081	0.562090168	-1.359540332	0.173975431	NA	NotSig	NA
ENSMUSG00000010529	0	NA	NA	NA	NA	NA	NotSig	Gm266
ENSMUSG00000064493	0.235215805	-0.0583557	0.397489725	-0.176663536	0.859772684	NA	NotSig	Snora28
ENSMUSG00000113462	0	NA	NA	NA	NA	NA	NotSig	NA
ENSMUSG00000096995	0.352823707	-0.105239304	0.398873768	-0.258629582	0.795921057	NA	NotSig	2810029C07Rik
ENSMUSG00000113910	0	NA	NA	NA	NA	NA	NotSig	NA
ENSMUSG00000060950	6.836254237	-0.073012888	0.671251383	-0.410732	0.68126906	NA	NotSig	Trmt61a
ENSMUSG00000112991	0.628793594	-0.181809056	0.401592457	-0.371434542	0.710313902	NA	NotSig	NA
ENSMUSG00000049792	4.83432338	0.783292178	0.672954902	0.815217633	0.414947746	NA	NotSig	Bag5
ENSMUSG00000090193	0.998224683	0.375354925	0.406155176	0.91017272	0.362731428	NA	NotSig	NA
ENSMUSG00000090026	0	NA	NA	NA	NA	NA	NotSig	NA
ENSMUSG00000113357	0	NA	NA	NA	NA	NA	NotSig	Gm19195
ENSMUSG00000118800	2.745117878	0.661941541	0.506982408	1.566730565	0.117177683	NA	NotSig	NA
ENSMUSG00000113926	0	NA	NA	NA	NA	NA	NotSig	NA
ENSMUSG00000113769	0	NA	NA	NA	NA	NA	NotSig	5033406O09Rik
ENSMUSG00000113088	0	NA	NA	NA	NA	NA	NotSig	NA
ENSMUSG00000091402	0	NA	NA	NA	NA	NA	NotSig	Rd3l
ENSMUSG00000093090	0	NA	NA	NA	NA	NA	NotSig	Mir3073a
ENSMUSG00000106228	0	NA	NA	NA	NA	NA	NotSig	Mir3073b
ENSMUSG00000065574	0	NA	NA	NA	NA	NA	NotSig	Mir203
ENSMUSG00000021294	7.271897723	-0.638451947	0.67415346	-1.324041527	0.185489254	NA	NotSig	Kif26a
ENSMUSG00000113282	0	NA	NA	NA	NA	NA	NotSig	NA
ENSMUSG00000103080	0	NA	NA	NA	NA	NA	NotSig	NA
ENSMUSG00000113120	0	NA	NA	NA	NA	NA	NotSig	E330035G20Rik
ENSMUSG00000047828	0	NA	NA	NA	NA	NA	NotSig	A730018C14Rik
ENSMUSG00000113189	0	NA	NA	NA	NA	NA	NotSig	B020018J22Rik
ENSMUSG00000043122	0	NA	NA	NA	NA	NA	NotSig	A530016L24Rik
ENSMUSG00000054013	0	NA	NA	NA	NA	NA	NotSig	Tmem179
ENSMUSG00000098380	0	NA	NA	NA	NA	NA	NotSig	Mir6939
ENSMUSG00000037638	0.256725179	-0.066834585	0.397762352	-0.225162013	0.82185324	NA	NotSig	Zbtb42
ENSMUSG00000103898	0	NA	NA	NA	NA	NA	NotSig	NA
ENSMUSG00000099165	0	NA	NA	NA	NA	NA	NotSig	Mir6940
ENSMUSG00000113231	0	NA	NA	NA	NA	NA	NotSig	NA
ENSMUSG00000052160	5.471356658	0.028510508	0.658457589	0.047389664	0.962202667	NA	NotSig	Pld4
ENSMUSG00000118667	0	NA	NA	NA	NA	NA	NotSig	Ahnak2
ENSMUSG00000021298	0	NA	NA	NA	NA	NA	NotSig	Gpr132
ENSMUSG00000113872	0	NA	NA	NA	NA	NA	NotSig	NA
ENSMUSG00000113830	0	NA	NA	NA	NA	NA	NotSig	NA
ENSMUSG00000098338	0	NA	NA	NA	NA	NA	NotSig	Mir6941
ENSMUSG00000097476	0	NA	NA	NA	NA	NA	NotSig	NA
ENSMUSG00000113519	0	NA	NA	NA	NA	NA	NotSig	NA
ENSMUSG00000002803	0.278234553	-0.074549198	0.398001808	-0.175139401	0.860970099	NA	NotSig	Btbd6
ENSMUSG00000097100	0	NA	NA	NA	NA	NA	NotSig	NA
ENSMUSG00000012211	0	NA	NA	NA	NA	NA	NotSig	Tex22
ENSMUSG00000006360	0	NA	NA	NA	NA	NA	NotSig	Crip1
ENSMUSG00000037466	5.882083196	-0.956555705	0.675614097	-1.759253456	0.078534468	NA	NotSig	Tedc1
ENSMUSG00000105111	0	NA	NA	NA	NA	NA	NotSig	NA
ENSMUSG00000049036	0	NA	NA	NA	NA	NA	NotSig	Tmem121
ENSMUSG00000087842	0	NA	NA	NA	NA	NA	NotSig	Gm25622
ENSMUSG00000095079	1.996449366	0.493541154	0.454821186	1.260489923	0.207492681	NA	NotSig	Igha
ENSMUSG00000087642	0	NA	NA	NA	NA	NA	NotSig	Ighe
ENSMUSG00000076612	2.748245814	0.786087713	0.562978741	1.534572102	0.12488897	NA	NotSig	Ighg2c
ENSMUSG00000119365	0	NA	NA	NA	NA	NA	NotSig	NA
ENSMUSG00000102962	0	NA	NA	NA	NA	NA	NotSig	NA
ENSMUSG00000090726	0	NA	NA	NA	NA	NA	NotSig	NA
ENSMUSG00000104218	0	NA	NA	NA	NA	NA	NotSig	NA
ENSMUSG00000104213	4.009239667	-0.80313145	0.616870879	-1.771595686	0.076461696	NA	NotSig	Ighd
ENSMUSG00000076618	0	NA	NA	NA	NA	NA	NotSig	Ighj4
ENSMUSG00000076619	0	NA	NA	NA	NA	NA	NotSig	Ighj3
ENSMUSG00000076620	0	NA	NA	NA	NA	NA	NotSig	Ighj2
ENSMUSG00000076621	0	NA	NA	NA	NA	NA	NotSig	Ighj1
ENSMUSG00000094028	0	NA	NA	NA	NA	NA	NotSig	Ighd4-1
ENSMUSG00000094552	0	NA	NA	NA	NA	NA	NotSig	Ighd3-2
ENSMUSG00000096420	0	NA	NA	NA	NA	NA	NotSig	Ighd5-6
ENSMUSG00000095656	0	NA	NA	NA	NA	NA	NotSig	Ighd2-8
ENSMUSG00000094957	0	NA	NA	NA	NA	NA	NotSig	Ighd5-5
ENSMUSG00000094057	0	NA	NA	NA	NA	NA	NotSig	Ighd2-7
ENSMUSG00000094268	0	NA	NA	NA	NA	NA	NotSig	Ighd5-8
ENSMUSG00000096884	0	NA	NA	NA	NA	NA	NotSig	Ighd5-4
ENSMUSG00000096250	0	NA	NA	NA	NA	NA	NotSig	Ighd2-6
ENSMUSG00000095592	0	NA	NA	NA	NA	NA	NotSig	Ighd5-7
ENSMUSG00000093876	0	NA	NA	NA	NA	NA	NotSig	Ighd5-3
ENSMUSG00000095897	0	NA	NA	NA	NA	NA	NotSig	Ighd2-5
ENSMUSG00000103203	0	NA	NA	NA	NA	NA	NotSig	NA
ENSMUSG00000096396	0	NA	NA	NA	NA	NA	NotSig	Ighd5-2
ENSMUSG00000095444	0	NA	NA	NA	NA	NA	NotSig	Ighd2-4
ENSMUSG00000096301	0	NA	NA	NA	NA	NA	NotSig	Ighd6-2
ENSMUSG00000102532	0	NA	NA	NA	NA	NA	NotSig	NA
ENSMUSG00000096568	0	NA	NA	NA	NA	NA	NotSig	Ighd2-3
ENSMUSG00000095399	0	NA	NA	NA	NA	NA	NotSig	Ighd6-1
ENSMUSG00000076630	0	NA	NA	NA	NA	NA	NotSig	Ighd1-1
ENSMUSG00000051804	0	NA	NA	NA	NA	NA	NotSig	Adam6b
ENSMUSG00000093818	0	NA	NA	NA	NA	NA	NotSig	Ighd3-1
ENSMUSG00000095549	0	NA	NA	NA	NA	NA	NotSig	Ighd5-1
ENSMUSG00000076632	0	NA	NA	NA	NA	NA	NotSig	NA
ENSMUSG00000043945	0	NA	NA	NA	NA	NA	NotSig	Adam6a
ENSMUSG00000102901	0	NA	NA	NA	NA	NA	NotSig	NA
ENSMUSG00000091606	0	NA	NA	NA	NA	NA	NotSig	NA
ENSMUSG00000076633	0	NA	NA	NA	NA	NA	NotSig	Ighv5-2
ENSMUSG00000096464	0	NA	NA	NA	NA	NA	NotSig	Ighv2-2
ENSMUSG00000103934	0	NA	NA	NA	NA	NA	NotSig	NA
ENSMUSG00000095612	0	NA	NA	NA	NA	NA	NotSig	NA
ENSMUSG00000103111	0	NA	NA	NA	NA	NA	NotSig	NA
ENSMUSG00000094164	0	NA	NA	NA	NA	NA	NotSig	NA
ENSMUSG00000102645	0	NA	NA	NA	NA	NA	NotSig	Ighv5-5
ENSMUSG00000094951	0	NA	NA	NA	NA	NA	NotSig	NA
ENSMUSG00000104103	0	NA	NA	NA	NA	NA	NotSig	Gm9517
ENSMUSG00000102848	0	NA	NA	NA	NA	NA	NotSig	NA
ENSMUSG00000095866	0	NA	NA	NA	NA	NA	NotSig	NA
ENSMUSG00000103262	0	NA	NA	NA	NA	NA	NotSig	NA
ENSMUSG00000090395	0	NA	NA	NA	NA	NA	NotSig	NA
ENSMUSG00000095285	0	NA	NA	NA	NA	NA	NotSig	Ighv5-9
ENSMUSG00000104278	0	NA	NA	NA	NA	NA	NotSig	NA
ENSMUSG00000102182	0	NA	NA	NA	NA	NA	NotSig	NA
ENSMUSG00000096498	0	NA	NA	NA	NA	NA	NotSig	NA
ENSMUSG00000103185	0	NA	NA	NA	NA	NA	NotSig	NA
ENSMUSG00000095429	0	NA	NA	NA	NA	NA	NotSig	NA
ENSMUSG00000096670	0.256725179	-0.066834585	0.397762352	-0.225162013	0.82185324	NA	NotSig	NA
ENSMUSG00000103240	0	NA	NA	NA	NA	NA	NotSig	NA
ENSMUSG00000103860	0	NA	NA	NA	NA	NA	NotSig	NA
ENSMUSG00000095210	0	NA	NA	NA	NA	NA	NotSig	NA
ENSMUSG00000103446	0	NA	NA	NA	NA	NA	NotSig	NA
ENSMUSG00000103033	0	NA	NA	NA	NA	NA	NotSig	NA
ENSMUSG00000103604	0	NA	NA	NA	NA	NA	NotSig	NA
ENSMUSG00000095565	0	NA	NA	NA	NA	NA	NotSig	NA
ENSMUSG00000102910	0	NA	NA	NA	NA	NA	NotSig	NA
ENSMUSG00000103184	0	NA	NA	NA	NA	NA	NotSig	NA
ENSMUSG00000076646	0	NA	NA	NA	NA	NA	NotSig	NA
ENSMUSG00000104355	0	NA	NA	NA	NA	NA	NotSig	NA
ENSMUSG00000096824	0	NA	NA	NA	NA	NA	NotSig	Ighv2-7
ENSMUSG00000103944	0	NA	NA	NA	NA	NA	NotSig	Rpl26-ps3
ENSMUSG00000094134	0	NA	NA	NA	NA	NA	NotSig	NA
ENSMUSG00000094194	0	NA	NA	NA	NA	NA	NotSig	NA
ENSMUSG00000095571	0	NA	NA	NA	NA	NA	NotSig	NA
ENSMUSG00000103893	0	NA	NA	NA	NA	NA	NotSig	Ighv5-18
ENSMUSG00000102878	0	NA	NA	NA	NA	NA	NotSig	NA
ENSMUSG00000096638	0	NA	NA	NA	NA	NA	NotSig	NA
ENSMUSG00000104319	0	NA	NA	NA	NA	NA	NotSig	NA
ENSMUSG00000076665	0	NA	NA	NA	NA	NA	NotSig	Ighv7-1
ENSMUSG00000076653	0	NA	NA	NA	NA	NA	NotSig	Ighv7-2
ENSMUSG00000094509	0	NA	NA	NA	NA	NA	NotSig	NA
ENSMUSG00000076655	0	NA	NA	NA	NA	NA	NotSig	NA
ENSMUSG00000093838	0	NA	NA	NA	NA	NA	NotSig	NA
ENSMUSG00000104393	0	NA	NA	NA	NA	NA	NotSig	NA
ENSMUSG00000094533	0	NA	NA	NA	NA	NA	NotSig	NA
ENSMUSG00000095583	0	NA	NA	NA	NA	NA	NotSig	Ighv14-2
ENSMUSG00000103271	0	NA	NA	NA	NA	NA	NotSig	NA
ENSMUSG00000103297	0	NA	NA	NA	NA	NA	NotSig	NA
ENSMUSG00000096108	0	NA	NA	NA	NA	NA	NotSig	Ighv11-2
ENSMUSG00000095642	0	NA	NA	NA	NA	NA	NotSig	Ighv14-3
ENSMUSG00000076661	0	NA	NA	NA	NA	NA	NotSig	Ighv16-1
ENSMUSG00000104129	0	NA	NA	NA	NA	NA	NotSig	Ighv6-2
ENSMUSG00000096805	0	NA	NA	NA	NA	NA	NotSig	Ighv9-1
ENSMUSG00000103918	0	NA	NA	NA	NA	NA	NotSig	Ighv12-1
ENSMUSG00000094102	0	NA	NA	NA	NA	NA	NotSig	Ighv9-2
ENSMUSG00000102515	0	NA	NA	NA	NA	NA	NotSig	Ighv12-2
ENSMUSG00000096459	0	NA	NA	NA	NA	NA	NotSig	Ighv9-3
ENSMUSG00000076652	0	NA	NA	NA	NA	NA	NotSig	Ighv7-3
ENSMUSG00000103121	0	NA	NA	NA	NA	NA	NotSig	Ighv15-1
ENSMUSG00000076666	0	NA	NA	NA	NA	NA	NotSig	Ighv14-4
ENSMUSG00000103537	0	NA	NA	NA	NA	NA	NotSig	NA
ENSMUSG00000094029	0	NA	NA	NA	NA	NA	NotSig	Ighv3-3
ENSMUSG00000076668	0	NA	NA	NA	NA	NA	NotSig	Ighv7-4
ENSMUSG00000103939	0	NA	NA	NA	NA	NA	NotSig	NA
ENSMUSG00000076670	0	NA	NA	NA	NA	NA	NotSig	Ighv3-5
ENSMUSG00000102479	0	NA	NA	NA	NA	NA	NotSig	NA
ENSMUSG00000102497	0	NA	NA	NA	NA	NA	NotSig	Ighv13-1
ENSMUSG00000076672	0	NA	NA	NA	NA	NA	NotSig	NA
ENSMUSG00000094322	0	NA	NA	NA	NA	NA	NotSig	Ighv9-4
ENSMUSG00000102601	0	NA	NA	NA	NA	NA	NotSig	NA
ENSMUSG00000103989	0	NA	NA	NA	NA	NA	NotSig	Ighv5-21
ENSMUSG00000076674	0	NA	NA	NA	NA	NA	NotSig	NA
ENSMUSG00000104115	0	NA	NA	NA	NA	NA	NotSig	Ighv8-1
ENSMUSG00000103340	0	NA	NA	NA	NA	NA	NotSig	Ighv1-1
ENSMUSG00000076671	0	NA	NA	NA	NA	NA	NotSig	Ighv13-2
ENSMUSG00000076676	0	NA	NA	NA	NA	NA	NotSig	NA
ENSMUSG00000076677	0	NA	NA	NA	NA	NA	NotSig	NA
ENSMUSG00000094174	0	NA	NA	NA	NA	NA	NotSig	Ighv6-4
ENSMUSG00000096407	0	NA	NA	NA	NA	NA	NotSig	Ighv6-5
ENSMUSG00000076680	0	NA	NA	NA	NA	NA	NotSig	NA
ENSMUSG00000087582	0	NA	NA	NA	NA	NA	NotSig	NA
ENSMUSG00000102301	0	NA	NA	NA	NA	NA	NotSig	NA
ENSMUSG00000102524	0	NA	NA	NA	NA	NA	NotSig	NA
ENSMUSG00000119742	0	NA	NA	NA	NA	NA	NotSig	Mir7094-1
ENSMUSG00000095981	0	NA	NA	NA	NA	NA	NotSig	Ighv10-1
ENSMUSG00000102641	0	NA	NA	NA	NA	NA	NotSig	Ighv1-3
ENSMUSG00000095442	0	NA	NA	NA	NA	NA	NotSig	NA
ENSMUSG00000103875	0	NA	NA	NA	NA	NA	NotSig	Ighv10-2
ENSMUSG00000096499	0	NA	NA	NA	NA	NA	NotSig	Ighv1-5
ENSMUSG00000118845	0	NA	NA	NA	NA	NA	NotSig	Mir7094-2
ENSMUSG00000095700	0	NA	NA	NA	NA	NA	NotSig	Ighv10-3
ENSMUSG00000103915	0	NA	NA	NA	NA	NA	NotSig	Ighv1-6
ENSMUSG00000095200	0	NA	NA	NA	NA	NA	NotSig	NA
ENSMUSG00000104152	0	NA	NA	NA	NA	NA	NotSig	Ighv10-4
ENSMUSG00000103667	0	NA	NA	NA	NA	NA	NotSig	Ighv1-8
ENSMUSG00000076688	0	NA	NA	NA	NA	NA	NotSig	NA
ENSMUSG00000094694	0	NA	NA	NA	NA	NA	NotSig	NA
ENSMUSG00000102502	0	NA	NA	NA	NA	NA	NotSig	NA
ENSMUSG00000102888	0	NA	NA	NA	NA	NA	NotSig	NA
ENSMUSG00000095416	0	NA	NA	NA	NA	NA	NotSig	Ighv1-12
ENSMUSG00000090765	0	NA	NA	NA	NA	NA	NotSig	NA
ENSMUSG00000102587	0	NA	NA	NA	NA	NA	NotSig	NA
ENSMUSG00000104422	0	NA	NA	NA	NA	NA	NotSig	NA
ENSMUSG00000103254	0	NA	NA	NA	NA	NA	NotSig	NA
ENSMUSG00000095554	0	NA	NA	NA	NA	NA	NotSig	Ighv1-16
ENSMUSG00000102773	0	NA	NA	NA	NA	NA	NotSig	NA
ENSMUSG00000103790	0	NA	NA	NA	NA	NA	NotSig	NA
ENSMUSG00000076695	0	NA	NA	NA	NA	NA	NotSig	NA
ENSMUSG00000102806	0	NA	NA	NA	NA	NA	NotSig	NA
ENSMUSG00000096410	0	NA	NA	NA	NA	NA	NotSig	NA
ENSMUSG00000095761	0	NA	NA	NA	NA	NA	NotSig	NA
ENSMUSG00000102678	0	NA	NA	NA	NA	NA	NotSig	NA
ENSMUSG00000102654	0	NA	NA	NA	NA	NA	NotSig	NA
ENSMUSG00000094561	0	NA	NA	NA	NA	NA	NotSig	NA
ENSMUSG00000103290	0	NA	NA	NA	NA	NA	NotSig	NA
ENSMUSG00000094241	0	NA	NA	NA	NA	NA	NotSig	Ighv1-24
ENSMUSG00000102952	0	NA	NA	NA	NA	NA	NotSig	NA
ENSMUSG00000094546	0	NA	NA	NA	NA	NA	NotSig	NA
ENSMUSG00000103395	0	NA	NA	NA	NA	NA	NotSig	NA
ENSMUSG00000102315	0	NA	NA	NA	NA	NA	NotSig	NA
ENSMUSG00000102512	0	NA	NA	NA	NA	NA	NotSig	NA
ENSMUSG00000102281	0	NA	NA	NA	NA	NA	NotSig	NA
ENSMUSG00000096649	0	NA	NA	NA	NA	NA	NotSig	Ighv1-31
ENSMUSG00000102656	0	NA	NA	NA	NA	NA	NotSig	NA
ENSMUSG00000102942	0	NA	NA	NA	NA	NA	NotSig	Ighv1-33
ENSMUSG00000093955	0	NA	NA	NA	NA	NA	NotSig	NA
ENSMUSG00000103554	0	NA	NA	NA	NA	NA	NotSig	NA
ENSMUSG00000094051	0	NA	NA	NA	NA	NA	NotSig	NA
ENSMUSG00000095923	0	NA	NA	NA	NA	NA	NotSig	NA
ENSMUSG00000103873	0	NA	NA	NA	NA	NA	NotSig	NA
ENSMUSG00000095130	0	NA	NA	NA	NA	NA	NotSig	NA
ENSMUSG00000102991	0	NA	NA	NA	NA	NA	NotSig	NA
ENSMUSG00000102535	0	NA	NA	NA	NA	NA	NotSig	NA
ENSMUSG00000094652	0	NA	NA	NA	NA	NA	NotSig	Ighv1-42
ENSMUSG00000095859	0	NA	NA	NA	NA	NA	NotSig	Ighv1-43
ENSMUSG00000103300	0.374333081	-0.111802803	0.399046191	-0.328888001	0.742240344	NA	NotSig	NA
ENSMUSG00000102528	0.729483961	-0.195664433	0.402915186	-0.052670761	0.957994236	NA	NotSig	NA
ENSMUSG00000102928	2.177179295	-0.292335508	0.555720393	-0.637735888	0.52364562	NA	NotSig	NA
ENSMUSG00000076709	0	NA	NA	NA	NA	NA	NotSig	Ighv1-47
ENSMUSG00000103990	0	NA	NA	NA	NA	NA	NotSig	Ighv8-3
ENSMUSG00000096355	0	NA	NA	NA	NA	NA	NotSig	Ighv8-4
ENSMUSG00000102453	0	NA	NA	NA	NA	NA	NotSig	Ighv1-48
ENSMUSG00000076710	0	NA	NA	NA	NA	NA	NotSig	Ighv1-49
ENSMUSG00000102364	0	NA	NA	NA	NA	NA	NotSig	NA
ENSMUSG00000094198	0	NA	NA	NA	NA	NA	NotSig	NA
ENSMUSG00000104176	0	NA	NA	NA	NA	NA	NotSig	NA
ENSMUSG00000095204	0	NA	NA	NA	NA	NA	NotSig	NA
ENSMUSG00000093894	0	NA	NA	NA	NA	NA	NotSig	Ighv1-53
ENSMUSG00000094505	0	NA	NA	NA	NA	NA	NotSig	Ighv8-6
ENSMUSG00000103665	0	NA	NA	NA	NA	NA	NotSig	NA
ENSMUSG00000094787	0	NA	NA	NA	NA	NA	NotSig	NA
ENSMUSG00000095589	0	NA	NA	NA	NA	NA	NotSig	Ighv1-55
ENSMUSG00000103737	0	NA	NA	NA	NA	NA	NotSig	Gm7142
ENSMUSG00000094862	0	NA	NA	NA	NA	NA	NotSig	Ighv1-56
ENSMUSG00000102381	0	NA	NA	NA	NA	NA	NotSig	Ighv8-7
ENSMUSG00000103168	0	NA	NA	NA	NA	NA	NotSig	Gm30948
ENSMUSG00000102295	0	NA	NA	NA	NA	NA	NotSig	NA
ENSMUSG00000104452	0	NA	NA	NA	NA	NA	NotSig	NA
ENSMUSG00000095889	0	NA	NA	NA	NA	NA	NotSig	Ighv1-58
ENSMUSG00000095197	0	NA	NA	NA	NA	NA	NotSig	NA
ENSMUSG00000104320	0	NA	NA	NA	NA	NA	NotSig	NA
ENSMUSG00000094087	0	NA	NA	NA	NA	NA	NotSig	NA
ENSMUSG00000102765	0	NA	NA	NA	NA	NA	NotSig	NA
ENSMUSG00000102313	0	NA	NA	NA	NA	NA	NotSig	NA
ENSMUSG00000102332	0	NA	NA	NA	NA	NA	NotSig	NA
ENSMUSG00000104373	0	NA	NA	NA	NA	NA	NotSig	NA
ENSMUSG00000103470	0	NA	NA	NA	NA	NA	NotSig	NA
ENSMUSG00000096078	0	NA	NA	NA	NA	NA	NotSig	Ighv1-62-2
ENSMUSG00000096767	0	NA	NA	NA	NA	NA	NotSig	Ighv1-62-3
ENSMUSG00000095117	0	NA	NA	NA	NA	NA	NotSig	Ighv8-9
ENSMUSG00000105242	0	NA	NA	NA	NA	NA	NotSig	NA
ENSMUSG00000096672	0	NA	NA	NA	NA	NA	NotSig	Ighv1-63
ENSMUSG00000094088	0	NA	NA	NA	NA	NA	NotSig	Ighv1-64
ENSMUSG00000106325	0	NA	NA	NA	NA	NA	NotSig	NA
ENSMUSG00000105680	0	NA	NA	NA	NA	NA	NotSig	Gm18340
ENSMUSG00000104593	0	NA	NA	NA	NA	NA	NotSig	NA
ENSMUSG00000105599	0	NA	NA	NA	NA	NA	NotSig	Gm9238
ENSMUSG00000095170	0	NA	NA	NA	NA	NA	NotSig	NA
ENSMUSG00000106283	0	NA	NA	NA	NA	NA	NotSig	Rpl7a-ps2
ENSMUSG00000095519	0	NA	NA	NA	NA	NA	NotSig	NA
ENSMUSG00000095863	0	NA	NA	NA	NA	NA	NotSig	Ighv1-67
ENSMUSG00000105582	0	NA	NA	NA	NA	NA	NotSig	Ighv1-68
ENSMUSG00000106077	0	NA	NA	NA	NA	NA	NotSig	NA
ENSMUSG00000106420	0	NA	NA	NA	NA	NA	NotSig	NA
ENSMUSG00000094502	0	NA	NA	NA	NA	NA	NotSig	Ighv1-69
ENSMUSG00000076731	0	NA	NA	NA	NA	NA	NotSig	NA
ENSMUSG00000105737	0	NA	NA	NA	NA	NA	NotSig	NA
ENSMUSG00000108559	0	NA	NA	NA	NA	NA	NotSig	NA
ENSMUSG00000106601	0.998224683	0.375354925	0.406155176	0.91017272	0.362731428	NA	NotSig	NA
ENSMUSG00000098336	0	NA	NA	NA	NA	NA	NotSig	Mir6388
ENSMUSG00000096577	0	NA	NA	NA	NA	NA	NotSig	Ighv1-71
ENSMUSG00000096074	0	NA	NA	NA	NA	NA	NotSig	NA
ENSMUSG00000076733	0	NA	NA	NA	NA	NA	NotSig	Ighv8-13
ENSMUSG00000105749	0	NA	NA	NA	NA	NA	NotSig	Gm9251
ENSMUSG00000106599	0	NA	NA	NA	NA	NA	NotSig	NA
ENSMUSG00000094124	0	NA	NA	NA	NA	NA	NotSig	Ighv1-74
ENSMUSG00000091087	0	NA	NA	NA	NA	NA	NotSig	NA
ENSMUSG00000105669	0	NA	NA	NA	NA	NA	NotSig	Gm18341
ENSMUSG00000104780	0	NA	NA	NA	NA	NA	NotSig	NA
ENSMUSG00000096020	0	NA	NA	NA	NA	NA	NotSig	NA
ENSMUSG00000104542	0	NA	NA	NA	NA	NA	NotSig	Ighv8-15
ENSMUSG00000093896	0	NA	NA	NA	NA	NA	NotSig	Ighv1-76
ENSMUSG00000106482	0	NA	NA	NA	NA	NA	NotSig	Ighv8-16
ENSMUSG00000096452	0	NA	NA	NA	NA	NA	NotSig	Ighv1-77
ENSMUSG00000096326	0	NA	NA	NA	NA	NA	NotSig	Ighv1-78
ENSMUSG00000106645	0	NA	NA	NA	NA	NA	NotSig	NA
ENSMUSG00000104590	0	NA	NA	NA	NA	NA	NotSig	Gm5034
ENSMUSG00000105123	0	NA	NA	NA	NA	NA	NotSig	NA
ENSMUSG00000105928	0	NA	NA	NA	NA	NA	NotSig	NA
ENSMUSG00000094075	0	NA	NA	NA	NA	NA	NotSig	NA
ENSMUSG00000094689	0	NA	NA	NA	NA	NA	NotSig	NA
ENSMUSG00000106434	0	NA	NA	NA	NA	NA	NotSig	NA
ENSMUSG00000106041	0	NA	NA	NA	NA	NA	NotSig	Olfr241-ps1
ENSMUSG00000095127	0	NA	NA	NA	NA	NA	NotSig	Ighv1-82
ENSMUSG00000105757	0	NA	NA	NA	NA	NA	NotSig	NA
ENSMUSG00000094940	0	NA	NA	NA	NA	NA	NotSig	Ighv1-84
ENSMUSG00000106239	2.504140052	-0.147791009	0.571048337	-0.417219105	0.676518152	NA	NotSig	NA
ENSMUSG00000096150	0	NA	NA	NA	NA	NA	NotSig	NA
ENSMUSG00000105605	0	NA	NA	NA	NA	NA	NotSig	NA
ENSMUSG00000042063	0.117607902	0.00544094	0.396462156	-0.049158296	0.960793146	NA	NotSig	Zfp386
ENSMUSG00000011171	0.614140724	-0.178970676	0.401508795	-0.237732815	0.812088331	NA	NotSig	Vipr2
ENSMUSG00000093765	0	NA	NA	NA	NA	NA	NotSig	NA
ENSMUSG00000113304	0	NA	NA	NA	NA	NA	NotSig	NA
ENSMUSG00000113002	0.117607902	0.00544094	0.396462156	-0.049158296	0.960793146	NA	NotSig	NA
ENSMUSG00000118807	0	NA	NA	NA	NA	NA	NotSig	NA
ENSMUSG00000078984	0.117607902	0.00544094	0.396462156	-0.049158296	0.960793146	NA	NotSig	NA
ENSMUSG00000113527	0	NA	NA	NA	NA	NA	NotSig	NA
ENSMUSG00000112980	0	NA	NA	NA	NA	NA	NotSig	D430020J02Rik
ENSMUSG00000084629	0	NA	NA	NA	NA	NA	NotSig	Gm25112
ENSMUSG00000089468	0	NA	NA	NA	NA	NA	NotSig	Rnu7-ps1
ENSMUSG00000101236	0	NA	NA	NA	NA	NA	NotSig	NA
ENSMUSG00000101814	1.610903854	0.490970392	0.453243646	1.228667478	0.219196504	NA	NotSig	NA
ENSMUSG00000113795	0	NA	NA	NA	NA	NA	NotSig	NA
ENSMUSG00000099907	0.139117277	0.00577303	0.396462156	0.033177259	0.973533233	NA	NotSig	Gm10421
ENSMUSG00000101930	0	NA	NA	NA	NA	NA	NotSig	Gm5441
ENSMUSG00000065538	0	NA	NA	NA	NA	NA	NotSig	Mir153
ENSMUSG00000113575	0	NA	NA	NA	NA	NA	NotSig	NA
ENSMUSG00000119054	0	NA	NA	NA	NA	NA	NotSig	NA
ENSMUSG00000113840	0	NA	NA	NA	NA	NA	NotSig	Gm18955
ENSMUSG00000093544	0	NA	NA	NA	NA	NA	NotSig	NA
ENSMUSG00000113831	0	NA	NA	NA	NA	NA	NotSig	NA
ENSMUSG00000025323	2.485868637	-0.539551266	0.551890847	-1.102417265	0.270280309	NA	NotSig	Sp4
ENSMUSG00000119869	0	NA	NA	NA	NA	NA	NotSig	Gm25577
ENSMUSG00000113875	0.395842455	-0.118388528	0.399282811	-0.350702749	0.725811363	NA	NotSig	D230030E09Rik
ENSMUSG00000114034	4.185329351	0.479170464	0.627490109	0.702901275	0.482117277	NA	NotSig	Gm9267
ENSMUSG00000113546	0	NA	NA	NA	NA	NA	NotSig	NA
ENSMUSG00000113633	0	NA	NA	NA	NA	NA	NotSig	NA
ENSMUSG00000113169	0	NA	NA	NA	NA	NA	NotSig	Gm6171
ENSMUSG00000048562	0	NA	NA	NA	NA	NA	NotSig	Sp8
ENSMUSG00000114030	0	NA	NA	NA	NA	NA	NotSig	NA
ENSMUSG00000025321	0	NA	NA	NA	NA	NA	NotSig	Itgb8
ENSMUSG00000119489	0	NA	NA	NA	NA	NA	NotSig	NA
ENSMUSG00000021908	0	NA	NA	NA	NA	NA	NotSig	NA
ENSMUSG00000041886	0	NA	NA	NA	NA	NA	NotSig	Macc1
ENSMUSG00000113192	0	NA	NA	NA	NA	NA	NotSig	Gm18032
ENSMUSG00000114186	0	NA	NA	NA	NA	NA	NotSig	NA
ENSMUSG00000113091	0	NA	NA	NA	NA	NA	NotSig	NA
ENSMUSG00000114137	0.278234553	-0.074549198	0.398001808	-0.175139401	0.860970099	NA	NotSig	NA
ENSMUSG00000112946	0	NA	NA	NA	NA	NA	NotSig	Gm9280
ENSMUSG00000113460	0	NA	NA	NA	NA	NA	NotSig	NA
ENSMUSG00000048004	0	NA	NA	NA	NA	NA	NotSig	Tmem196
ENSMUSG00000098707	0	NA	NA	NA	NA	NA	NotSig	NA
ENSMUSG00000113740	0	NA	NA	NA	NA	NA	NotSig	Gm8598
ENSMUSG00000113763	0	NA	NA	NA	NA	NA	NotSig	NA
ENSMUSG00000091834	5.660141782	0.325078846	0.656385591	0.21507623	0.829707886	NA	NotSig	Gm17177
ENSMUSG00000113784	0	NA	NA	NA	NA	NA	NotSig	NA
ENSMUSG00000113920	0	NA	NA	NA	NA	NA	NotSig	Gm18783
ENSMUSG00000113560	0	NA	NA	NA	NA	NA	NotSig	NA
ENSMUSG00000113651	0	NA	NA	NA	NA	NA	NotSig	Gm4900
ENSMUSG00000112973	0	NA	NA	NA	NA	NA	NotSig	NA
ENSMUSG00000091304	0.823255316	-0.213853426	0.404472606	-0.44834561	0.653903789	NA	NotSig	Speer6-ps1
ENSMUSG00000113271	0	NA	NA	NA	NA	NA	NotSig	NA
ENSMUSG00000114003	0.249556171	0.214892428	0.396462156	0.558537317	0.57647753	NA	NotSig	Gm9616
ENSMUSG00000112968	0	NA	NA	NA	NA	NA	NotSig	NA
ENSMUSG00000113636	0	NA	NA	NA	NA	NA	NotSig	Gm8616
ENSMUSG00000096107	0	NA	NA	NA	NA	NA	NotSig	NA
ENSMUSG00000113534	0	NA	NA	NA	NA	NA	NotSig	Gm19163
ENSMUSG00000113894	0	NA	NA	NA	NA	NA	NotSig	NA
ENSMUSG00000033781	4.140413897	-0.650984264	0.638680626	-1.250601201	0.211080012	NA	NotSig	Asb13
ENSMUSG00000113759	0	NA	NA	NA	NA	NA	NotSig	NA
ENSMUSG00000113259	0	NA	NA	NA	NA	NA	NotSig	NA
ENSMUSG00000063130	1.761231211	0.268835435	0.488273107	0.542456321	0.587504189	NA	NotSig	Calml3
ENSMUSG00000114091	0	NA	NA	NA	NA	NA	NotSig	NA
ENSMUSG00000033765	0	NA	NA	NA	NA	NA	NotSig	Calm4
ENSMUSG00000099269	0	NA	NA	NA	NA	NA	NotSig	Calm5
ENSMUSG00000113128	0	NA	NA	NA	NA	NA	NotSig	NA
ENSMUSG00000044988	0	NA	NA	NA	NA	NA	NotSig	Ucn3
ENSMUSG00000113667	0	NA	NA	NA	NA	NA	NotSig	NA
ENSMUSG00000110055	0	NA	NA	NA	NA	NA	NotSig	NA
ENSMUSG00000033715	1.60261453	-0.357881861	0.47909481	-0.823371122	0.41029698	NA	NotSig	Akr1c14
ENSMUSG00000113788	0	NA	NA	NA	NA	NA	NotSig	NA
ENSMUSG00000113517	0	NA	NA	NA	NA	NA	NotSig	NA
ENSMUSG00000021214	4.021577114	0.822908719	0.581533811	1.365529059	0.172086826	NA	NotSig	Akr1c18
ENSMUSG00000113744	0	NA	NA	NA	NA	NA	NotSig	NA
ENSMUSG00000112986	0	NA	NA	NA	NA	NA	NotSig	Gm2123
ENSMUSG00000021213	0.139117277	0.00577303	0.396462156	0.033177259	0.973533233	NA	NotSig	Akr1c13
ENSMUSG00000086265	0.314396797	-0.074522998	0.398001206	-0.157447907	0.87489186	NA	NotSig	NA
ENSMUSG00000021211	0	NA	NA	NA	NA	NA	NotSig	Akr1c12
ENSMUSG00000113175	0	NA	NA	NA	NA	NA	NotSig	NA
ENSMUSG00000113004	0	NA	NA	NA	NA	NA	NotSig	NA
ENSMUSG00000021210	0	NA	NA	NA	NA	NA	NotSig	Akr1c6
ENSMUSG00000113214	0	NA	NA	NA	NA	NA	NotSig	NA
ENSMUSG00000054757	0.235215805	-0.0583557	0.397489725	-0.176663536	0.859772684	NA	NotSig	Akr1c20
ENSMUSG00000094772	0	NA	NA	NA	NA	NA	NotSig	NA
ENSMUSG00000113717	0	NA	NA	NA	NA	NA	NotSig	NA
ENSMUSG00000053499	0	NA	NA	NA	NA	NA	NotSig	NA
ENSMUSG00000113866	0	NA	NA	NA	NA	NA	NotSig	NA
ENSMUSG00000077473	0	NA	NA	NA	NA	NA	NotSig	Gm24790
ENSMUSG00000113668	0.196788895	0.00610512	0.396462156	0.158517727	0.874048853	NA	NotSig	NA
ENSMUSG00000114098	1.732548129	-0.332619211	0.465120995	-0.884663796	0.376337988	NA	NotSig	NA
ENSMUSG00000114053	5.226454833	-0.015536068	0.662362071	0.06571454	0.947605096	NA	NotSig	NA
ENSMUSG00000119900	0	NA	NA	NA	NA	NA	NotSig	NA
ENSMUSG00000100625	0	NA	NA	NA	NA	NA	NotSig	1700016G22Rik
ENSMUSG00000113757	0	NA	NA	NA	NA	NA	NotSig	NA
ENSMUSG00000113483	0	NA	NA	NA	NA	NA	NotSig	NA
ENSMUSG00000113765	0	NA	NA	NA	NA	NA	NotSig	NA
ENSMUSG00000114097	0.39357779	-0.104790222	0.39886487	0.125956079	0.899766691	NA	NotSig	Gm35615
ENSMUSG00000101540	1.296014098	-0.244052297	0.411687067	-0.655566631	0.512103002	NA	NotSig	NA
ENSMUSG00000114195	0	NA	NA	NA	NA	NA	NotSig	NA
ENSMUSG00000068324	1.281361228	-0.297208176	0.446576009	-0.725123384	0.46837634	NA	NotSig	Gm10029
ENSMUSG00000113545	0	NA	NA	NA	NA	NA	NotSig	NA
ENSMUSG00000113932	0	NA	NA	NA	NA	NA	NotSig	NA
ENSMUSG00000114017	0.849356529	-0.215471231	0.404775242	-0.525322575	0.599358967	NA	NotSig	NA
ENSMUSG00000113241	3.050134108	-0.635243647	0.579573763	-1.344581356	0.178760468	NA	NotSig	NA
ENSMUSG00000113112	0	NA	NA	NA	NA	NA	NotSig	Gm8725
ENSMUSG00000113225	0	NA	NA	NA	NA	NA	NotSig	NA
ENSMUSG00000112939	0	NA	NA	NA	NA	NA	NotSig	NA
ENSMUSG00000113828	0	NA	NA	NA	NA	NA	NotSig	NA
ENSMUSG00000113316	0	NA	NA	NA	NA	NA	NotSig	NA
ENSMUSG00000113508	3.18030597	-0.48830156	0.609057993	-0.985093621	0.324578086	NA	NotSig	NA
ENSMUSG00000113412	0	NA	NA	NA	NA	NA	NotSig	NA
ENSMUSG00000114126	0	NA	NA	NA	NA	NA	NotSig	NA
ENSMUSG00000113810	0	NA	NA	NA	NA	NA	NotSig	NA
ENSMUSG00000113073	0	NA	NA	NA	NA	NA	NotSig	NA
ENSMUSG00000072421	0.652567634	-0.189707275	0.402073092	-0.510237137	0.609885337	NA	NotSig	NA
ENSMUSG00000113978	0	NA	NA	NA	NA	NA	NotSig	NA
ENSMUSG00000113742	0	NA	NA	NA	NA	NA	NotSig	NA
ENSMUSG00000113391	0	NA	NA	NA	NA	NA	NotSig	NA
ENSMUSG00000114094	0	NA	NA	NA	NA	NA	NotSig	NA
ENSMUSG00000113589	0	NA	NA	NA	NA	NA	NotSig	NA
ENSMUSG00000113245	0	NA	NA	NA	NA	NA	NotSig	NA
ENSMUSG00000061988	0	NA	NA	NA	NA	NA	NotSig	Rpl10a-ps2
ENSMUSG00000021148	0.235215805	-0.0583557	0.397489725	-0.176663536	0.859772684	NA	NotSig	Gm9745
ENSMUSG00000077484	0	NA	NA	NA	NA	NA	NotSig	Gm25274
ENSMUSG00000118925	0	NA	NA	NA	NA	NA	NotSig	Gm22115
ENSMUSG00000033520	0	NA	NA	NA	NA	NA	NotSig	Idi2
ENSMUSG00000119737	0	NA	NA	NA	NA	NA	NotSig	Gm23923
ENSMUSG00000113466	0	NA	NA	NA	NA	NA	NotSig	NA
ENSMUSG00000113731	0	NA	NA	NA	NA	NA	NotSig	NA
ENSMUSG00000113543	4.461924245	0.248977536	0.652987709	0.353131492	0.723989864	NA	NotSig	NA
ENSMUSG00000099428	0	NA	NA	NA	NA	NA	NotSig	NA
ENSMUSG00000113936	0	NA	NA	NA	NA	NA	NotSig	Gm8784
ENSMUSG00000113455	5.777563637	0.608630151	0.6849418	0.780045607	0.435364031	NA	NotSig	NA
ENSMUSG00000113755	0	NA	NA	NA	NA	NA	NotSig	NA
ENSMUSG00000113922	0	NA	NA	NA	NA	NA	NotSig	NA
ENSMUSG00000113984	0	NA	NA	NA	NA	NA	NotSig	NA
ENSMUSG00000113065	0	NA	NA	NA	NA	NA	NotSig	NA
ENSMUSG00000113869	0	NA	NA	NA	NA	NA	NotSig	NA
ENSMUSG00000112955	0	NA	NA	NA	NA	NA	NotSig	NA
ENSMUSG00000112948	0	NA	NA	NA	NA	NA	NotSig	NA
ENSMUSG00000113905	0	NA	NA	NA	NA	NA	NotSig	NA
ENSMUSG00000113355	0	NA	NA	NA	NA	NA	NotSig	NA
ENSMUSG00000114138	3.54629662	0.155008437	0.617038751	0.262558793	0.792890664	NA	NotSig	NA
ENSMUSG00000113885	0	NA	NA	NA	NA	NA	NotSig	NA
ENSMUSG00000113650	0	NA	NA	NA	NA	NA	NotSig	NA
ENSMUSG00000113754	0	NA	NA	NA	NA	NA	NotSig	NA
ENSMUSG00000046159	1.206772075	-0.276277237	0.433892814	-0.583328783	0.55967199	NA	NotSig	Chrm3
ENSMUSG00000113146	0	NA	NA	NA	NA	NA	NotSig	NA
ENSMUSG00000113502	0	NA	NA	NA	NA	NA	NotSig	NA
ENSMUSG00000113680	0	NA	NA	NA	NA	NA	NotSig	NA
ENSMUSG00000113695	0	NA	NA	NA	NA	NA	NotSig	NA
ENSMUSG00000113261	0	NA	NA	NA	NA	NA	NotSig	NA
ENSMUSG00000097009	0.117607902	0.00544094	0.396462156	-0.049158296	0.960793146	NA	NotSig	NA
ENSMUSG00000113243	0	NA	NA	NA	NA	NA	NotSig	NA
ENSMUSG00000114134	0	NA	NA	NA	NA	NA	NotSig	NA
ENSMUSG00000113673	0	NA	NA	NA	NA	NA	NotSig	NA
ENSMUSG00000077618	0	NA	NA	NA	NA	NA	NotSig	Gm25496
ENSMUSG00000113799	0	NA	NA	NA	NA	NA	NotSig	NA
ENSMUSG00000113269	0	NA	NA	NA	NA	NA	NotSig	NA
ENSMUSG00000098110	0	NA	NA	NA	NA	NA	NotSig	NA
ENSMUSG00000112947	0	NA	NA	NA	NA	NA	NotSig	NA
ENSMUSG00000113347	0	NA	NA	NA	NA	NA	NotSig	NA
ENSMUSG00000113848	2.068516807	-0.45554318	0.522131429	-0.940402755	0.34701101	NA	NotSig	Gm16419
ENSMUSG00000113789	0	NA	NA	NA	NA	NA	NotSig	NA
ENSMUSG00000113036	2.706431572	-0.578793705	0.563911354	-1.209950544	0.226297871	NA	NotSig	NA
ENSMUSG00000052374	0.758965456	0.023010372	0.402879098	-0.168000816	0.866582637	NA	NotSig	Actn2
ENSMUSG00000094185	0	NA	NA	NA	NA	NA	NotSig	Gm5445
ENSMUSG00000113931	0	NA	NA	NA	NA	NA	NotSig	NA
ENSMUSG00000095105	0	NA	NA	NA	NA	NA	NotSig	Edaradd
ENSMUSG00000119770	0	NA	NA	NA	NA	NA	NotSig	Gm25483
ENSMUSG00000113021	0	NA	NA	NA	NA	NA	NotSig	NA
ENSMUSG00000113308	3.385271816	0.165843895	0.579755634	-0.0962625	0.923312093	NA	NotSig	NA
ENSMUSG00000113996	0.973820936	-0.229621451	0.406076217	-0.588337199	0.556305982	NA	NotSig	NA
ENSMUSG00000113148	0	NA	NA	NA	NA	NA	NotSig	NA
ENSMUSG00000113914	3.927856516	-0.806639136	0.617967789	-1.583240198	0.113366727	NA	NotSig	NA
ENSMUSG00000078141	0	NA	NA	NA	NA	NA	NotSig	NA
ENSMUSG00000113448	0.139117277	0.00577303	0.396462156	0.033177259	0.973533233	NA	NotSig	NA
ENSMUSG00000056457	0	NA	NA	NA	NA	NA	NotSig	NA
ENSMUSG00000113053	0	NA	NA	NA	NA	NA	NotSig	Gm18262
ENSMUSG00000113117	0	NA	NA	NA	NA	NA	NotSig	Gm2544
ENSMUSG00000113353	0	NA	NA	NA	NA	NA	NotSig	Gm18878
ENSMUSG00000113256	0	NA	NA	NA	NA	NA	NotSig	NA
ENSMUSG00000079092	0	NA	NA	NA	NA	NA	NotSig	Prl2c2
ENSMUSG00000113049	0	NA	NA	NA	NA	NA	NotSig	NA
ENSMUSG00000113150	0	NA	NA	NA	NA	NA	NotSig	Gm18263
ENSMUSG00000113567	0	NA	NA	NA	NA	NA	NotSig	Gm32300
ENSMUSG00000113624	0	NA	NA	NA	NA	NA	NotSig	Gm18879
ENSMUSG00000113319	0	NA	NA	NA	NA	NA	NotSig	Gm9628
ENSMUSG00000113675	0	NA	NA	NA	NA	NA	NotSig	Gm18259
ENSMUSG00000113908	0	NA	NA	NA	NA	NA	NotSig	NA
ENSMUSG00000055360	2.222667539	0.254466807	0.529873588	-0.233301282	0.815527463	NA	NotSig	Prl2c5
ENSMUSG00000113221	0	NA	NA	NA	NA	NA	NotSig	Gm18880
ENSMUSG00000113371	0	NA	NA	NA	NA	NA	NotSig	NA
ENSMUSG00000113729	0	NA	NA	NA	NA	NA	NotSig	NA
ENSMUSG00000061724	0	NA	NA	NA	NA	NA	NotSig	NA
ENSMUSG00000114152	0	NA	NA	NA	NA	NA	NotSig	NA
ENSMUSG00000112938	0	NA	NA	NA	NA	NA	NotSig	NA
ENSMUSG00000119424	0	NA	NA	NA	NA	NA	NotSig	NA
ENSMUSG00000113027	0	NA	NA	NA	NA	NA	NotSig	NA
ENSMUSG00000110123	3.187367305	0.068960794	0.60338364	-0.160428285	0.87254371	NA	NotSig	NA
ENSMUSG00000119542	0	NA	NA	NA	NA	NA	NotSig	Gm25804
ENSMUSG00000113445	0	NA	NA	NA	NA	NA	NotSig	NA
ENSMUSG00000113444	0	NA	NA	NA	NA	NA	NotSig	NA
ENSMUSG00000094865	5.029789478	-0.226648515	0.651912648	-0.538411207	0.590293191	NA	NotSig	NA
ENSMUSG00000005397	5.136153867	0.158003862	0.65207113	-0.187500348	0.851268351	NA	NotSig	Nid1
ENSMUSG00000113380	0	NA	NA	NA	NA	NA	NotSig	NA
ENSMUSG00000114068	0	NA	NA	NA	NA	NA	NotSig	NA
ENSMUSG00000113493	0	NA	NA	NA	NA	NA	NotSig	NA
ENSMUSG00000113811	0	NA	NA	NA	NA	NA	NotSig	NA
ENSMUSG00000113258	0	NA	NA	NA	NA	NA	NotSig	Gm7446
ENSMUSG00000114087	0	NA	NA	NA	NA	NA	NotSig	Gm7046
ENSMUSG00000113310	0	NA	NA	NA	NA	NA	NotSig	NA
ENSMUSG00000096192	0	NA	NA	NA	NA	NA	NotSig	NA
ENSMUSG00000113819	0	NA	NA	NA	NA	NA	NotSig	NA
ENSMUSG00000064653	0	NA	NA	NA	NA	NA	NotSig	Gm26129
ENSMUSG00000113775	0	NA	NA	NA	NA	NA	NotSig	NA
ENSMUSG00000113563	0	NA	NA	NA	NA	NA	NotSig	Gm2492
ENSMUSG00000113981	0	NA	NA	NA	NA	NA	NotSig	NA
ENSMUSG00000113654	0	NA	NA	NA	NA	NA	NotSig	NA
ENSMUSG00000113345	0	NA	NA	NA	NA	NA	NotSig	NA
ENSMUSG00000113627	0	NA	NA	NA	NA	NA	NotSig	Gm32526
ENSMUSG00000039182	0.84476469	-0.216430807	0.404745757	-0.517162569	0.605042679	NA	NotSig	AW209491
ENSMUSG00000113686	0	NA	NA	NA	NA	NA	NotSig	NA
ENSMUSG00000114176	0	NA	NA	NA	NA	NA	NotSig	NA
ENSMUSG00000113240	7.490648144	-0.143931926	0.697363407	-0.135178509	0.892470739	NA	NotSig	NA
ENSMUSG00000113389	0.117607902	0.00544094	0.396462156	-0.049158296	0.960793146	NA	NotSig	NA
ENSMUSG00000113410	1.815615004	0.443081355	0.43605382	1.049983713	0.293725601	NA	NotSig	Gm20043
ENSMUSG00000097806	0	NA	NA	NA	NA	NA	NotSig	NA
ENSMUSG00000097684	0	NA	NA	NA	NA	NA	NotSig	NA
ENSMUSG00000113191	0.117607902	0.00544094	0.396462156	-0.049158296	0.960793146	NA	NotSig	NA
ENSMUSG00000118992	0	NA	NA	NA	NA	NA	NotSig	NA
ENSMUSG00000113309	0	NA	NA	NA	NA	NA	NotSig	NA
ENSMUSG00000113960	0	NA	NA	NA	NA	NA	NotSig	4933412O06Rik
ENSMUSG00000113338	1.924745185	-0.369569334	0.483746218	-0.887969965	0.374556908	NA	NotSig	A530046M15Rik
ENSMUSG00000113701	0	NA	NA	NA	NA	NA	NotSig	B230303A05Rik
ENSMUSG00000113290	0	NA	NA	NA	NA	NA	NotSig	NA
ENSMUSG00000114057	0	NA	NA	NA	NA	NA	NotSig	NA
ENSMUSG00000113080	0	NA	NA	NA	NA	NA	NotSig	NA
ENSMUSG00000041324	0.278234553	-0.074549198	0.398001808	-0.175139401	0.860970099	NA	NotSig	Inhba
ENSMUSG00000113224	0.961461806	0.198258322	0.406149131	0.174922602	0.86114045	NA	NotSig	NA
ENSMUSG00000119058	0	NA	NA	NA	NA	NA	NotSig	Gm22628
ENSMUSG00000113715	0	NA	NA	NA	NA	NA	NotSig	Gm6562
ENSMUSG00000112962	0	NA	NA	NA	NA	NA	NotSig	NA
ENSMUSG00000113038	0	NA	NA	NA	NA	NA	NotSig	NA
ENSMUSG00000113322	0	NA	NA	NA	NA	NA	NotSig	NA
ENSMUSG00000113924	0	NA	NA	NA	NA	NA	NotSig	NA
ENSMUSG00000113232	0	NA	NA	NA	NA	NA	NotSig	NA
ENSMUSG00000112969	0.363123001	0.214560338	0.396462156	0.489082295	0.624783435	NA	NotSig	NA
ENSMUSG00000113972	0	NA	NA	NA	NA	NA	NotSig	NA
ENSMUSG00000113862	0	NA	NA	NA	NA	NA	NotSig	Gm7537
ENSMUSG00000055137	3.891694272	-0.795132153	0.615708703	-1.571118702	0.116155079	NA	NotSig	Sugct
ENSMUSG00000113851	0	NA	NA	NA	NA	NA	NotSig	NA
ENSMUSG00000114114	0	NA	NA	NA	NA	NA	NotSig	NA
ENSMUSG00000098218	0	NA	NA	NA	NA	NA	NotSig	NA
ENSMUSG00000119471	1.452492003	0.384764525	0.411684226	0.920408308	0.357359429	NA	NotSig	Gm25020
ENSMUSG00000113024	0	NA	NA	NA	NA	NA	NotSig	NA
ENSMUSG00000113219	0	NA	NA	NA	NA	NA	NotSig	Gm17890
ENSMUSG00000113889	0	NA	NA	NA	NA	NA	NotSig	NA
ENSMUSG00000119594	0	NA	NA	NA	NA	NA	NotSig	NA
ENSMUSG00000113045	0	NA	NA	NA	NA	NA	NotSig	NA
ENSMUSG00000113432	0	NA	NA	NA	NA	NA	NotSig	NA
ENSMUSG00000080574	0	NA	NA	NA	NA	NA	NotSig	Mir466i
ENSMUSG00000113140	0	NA	NA	NA	NA	NA	NotSig	NA
ENSMUSG00000118773	0	NA	NA	NA	NA	NA	NotSig	Gm24018
ENSMUSG00000081285	0	NA	NA	NA	NA	NA	NotSig	Gm18859
ENSMUSG00000114177	0	NA	NA	NA	NA	NA	NotSig	Gm18362
ENSMUSG00000113100	0	NA	NA	NA	NA	NA	NotSig	NA
ENSMUSG00000113528	0	NA	NA	NA	NA	NA	NotSig	NA
ENSMUSG00000113750	0	NA	NA	NA	NA	NA	NotSig	Gm5628
ENSMUSG00000113688	0	NA	NA	NA	NA	NA	NotSig	NA
ENSMUSG00000114077	0	NA	NA	NA	NA	NA	NotSig	NA
ENSMUSG00000075054	4.672798809	-0.219751078	0.669684633	-0.147222383	0.882956494	NA	NotSig	Yae1d1
ENSMUSG00000113847	0	NA	NA	NA	NA	NA	NotSig	NA
ENSMUSG00000075053	0.499112341	0.325662117	0.397850598	0.720140989	0.471438192	NA	NotSig	NA
ENSMUSG00000113496	0	NA	NA	NA	NA	NA	NotSig	NA
ENSMUSG00000113470	0.235215805	-0.0583557	0.397489725	-0.176663536	0.859772684	NA	NotSig	4930448F12Rik
ENSMUSG00000113893	0	NA	NA	NA	NA	NA	NotSig	NA
ENSMUSG00000009734	1.650191684	0.028315137	0.512470361	-0.24983662	0.802713699	NA	NotSig	Pou6f2
ENSMUSG00000114118	0	NA	NA	NA	NA	NA	NotSig	NA
ENSMUSG00000089046	0	NA	NA	NA	NA	NA	NotSig	Gm26172
ENSMUSG00000021314	7.238158592	-1.126456194	0.687692829	-1.768549926	0.076969013	NA	NotSig	Amph
ENSMUSG00000113576	0	NA	NA	NA	NA	NA	NotSig	NA
ENSMUSG00000113993	0	NA	NA	NA	NA	NA	NotSig	NA
ENSMUSG00000113028	0	NA	NA	NA	NA	NA	NotSig	Gm18065
ENSMUSG00000114080	0	NA	NA	NA	NA	NA	NotSig	NA
ENSMUSG00000113378	0	NA	NA	NA	NA	NA	NotSig	NA
ENSMUSG00000105715	0	NA	NA	NA	NA	NA	NotSig	NA
ENSMUSG00000076744	0	NA	NA	NA	NA	NA	NotSig	Trgv7
ENSMUSG00000076745	0	NA	NA	NA	NA	NA	NotSig	Trgv4
ENSMUSG00000076746	0	NA	NA	NA	NA	NA	NotSig	Trgv6
ENSMUSG00000076747	0	NA	NA	NA	NA	NA	NotSig	Trgv5
ENSMUSG00000104962	0	NA	NA	NA	NA	NA	NotSig	Trgj1
ENSMUSG00000076749	0	NA	NA	NA	NA	NA	NotSig	Trgc1
ENSMUSG00000076750	0	NA	NA	NA	NA	NA	NotSig	Trgv3
ENSMUSG00000104630	0	NA	NA	NA	NA	NA	NotSig	Trgj3
ENSMUSG00000091682	0	NA	NA	NA	NA	NA	NotSig	Trgc3
ENSMUSG00000076752	0	NA	NA	NA	NA	NA	NotSig	Trgc2
ENSMUSG00000105830	0	NA	NA	NA	NA	NA	NotSig	Trgj2
ENSMUSG00000076754	0	NA	NA	NA	NA	NA	NotSig	Trgv2
ENSMUSG00000076755	0	NA	NA	NA	NA	NA	NotSig	Trgv1
ENSMUSG00000098799	0	NA	NA	NA	NA	NA	NotSig	Trgj4
ENSMUSG00000076757	0	NA	NA	NA	NA	NA	NotSig	Trgc4
ENSMUSG00000105848	0	NA	NA	NA	NA	NA	NotSig	NA
ENSMUSG00000104959	0	NA	NA	NA	NA	NA	NotSig	Gm18131
ENSMUSG00000114189	0	NA	NA	NA	NA	NA	NotSig	9330199G10Rik
ENSMUSG00000113251	0	NA	NA	NA	NA	NA	NotSig	Gm18363
ENSMUSG00000002808	1.746893195	0.435921608	0.433209504	1.146509663	0.251584331	NA	NotSig	Epdr1
ENSMUSG00000041138	0	NA	NA	NA	NA	NA	NotSig	Nme8
ENSMUSG00000114009	0	NA	NA	NA	NA	NA	NotSig	NA
ENSMUSG00000047462	0	NA	NA	NA	NA	NA	NotSig	Gpr141b
ENSMUSG00000053101	0	NA	NA	NA	NA	NA	NotSig	Gpr141
ENSMUSG00000113542	0	NA	NA	NA	NA	NA	NotSig	Gm19154
ENSMUSG00000050243	0	NA	NA	NA	NA	NA	NotSig	NA
ENSMUSG00000041112	3.244834093	-0.497262494	0.611159104	-0.944090557	0.345123374	NA	NotSig	Elmo1
ENSMUSG00000113649	0	NA	NA	NA	NA	NA	NotSig	NA
ENSMUSG00000113313	0	NA	NA	NA	NA	NA	NotSig	NA
ENSMUSG00000113183	0	NA	NA	NA	NA	NA	NotSig	NA
ENSMUSG00000113557	0	NA	NA	NA	NA	NA	NotSig	NA
ENSMUSG00000113130	0	NA	NA	NA	NA	NA	NotSig	NA
ENSMUSG00000097951	0	NA	NA	NA	NA	NA	NotSig	NA
ENSMUSG00000113168	0.139117277	0.00577303	0.396462156	0.033177259	0.973533233	NA	NotSig	Gm7614
ENSMUSG00000021322	0.352823707	-0.105239304	0.398873768	-0.258629582	0.795921057	NA	NotSig	Aoah
ENSMUSG00000114070	0	NA	NA	NA	NA	NA	NotSig	NA
ENSMUSG00000042869	0	NA	NA	NA	NA	NA	NotSig	Olfr1370
ENSMUSG00000060404	0	NA	NA	NA	NA	NA	NotSig	NA
ENSMUSG00000071522	0	NA	NA	NA	NA	NA	NotSig	Olfr263
ENSMUSG00000045474	0	NA	NA	NA	NA	NA	NotSig	Olfr1368
ENSMUSG00000113104	0	NA	NA	NA	NA	NA	NotSig	NA
ENSMUSG00000004344	0	NA	NA	NA	NA	NA	NotSig	Gpx5
ENSMUSG00000084414	0	NA	NA	NA	NA	NA	NotSig	NA
ENSMUSG00000045508	0	NA	NA	NA	NA	NA	NotSig	Olfr1367
ENSMUSG00000118616	0	NA	NA	NA	NA	NA	NotSig	NA
ENSMUSG00000081191	0	NA	NA	NA	NA	NA	NotSig	NA
ENSMUSG00000021327	0.753258001	-0.202268587	0.403516784	-0.331213139	0.740483496	NA	NotSig	Zkscan3
ENSMUSG00000098790	0	NA	NA	NA	NA	NA	NotSig	Mir6942
ENSMUSG00000118467	0	NA	NA	NA	NA	NA	NotSig	NA
ENSMUSG00000055313	1.007718514	-0.230250677	0.406214922	-0.204375422	0.838060135	NA	NotSig	Pgbd1
ENSMUSG00000085788	0.139117277	0.00577303	0.396462156	0.033177259	0.973533233	NA	NotSig	NA
ENSMUSG00000022228	0	NA	NA	NA	NA	NA	NotSig	Zscan26
ENSMUSG00000084590	0	NA	NA	NA	NA	NA	NotSig	Mir1896
ENSMUSG00000059395	0	NA	NA	NA	NA	NA	NotSig	Nkapl
ENSMUSG00000114702	0.41735183	-0.124969126	0.399569686	-0.313094209	0.754209089	NA	NotSig	NA
ENSMUSG00000054931	0	NA	NA	NA	NA	NA	NotSig	Zkscan4
ENSMUSG00000088563	0	NA	NA	NA	NA	NA	NotSig	Gm23779
ENSMUSG00000078139	0	NA	NA	NA	NA	NA	NotSig	AK157302
ENSMUSG00000079941	4.979425965	-0.282134723	0.666644261	-0.338560774	0.734940637	NA	NotSig	NA
ENSMUSG00000082396	0	NA	NA	NA	NA	NA	NotSig	NA
ENSMUSG00000063894	3.985732964	-0.227600839	0.630318216	-0.458764617	0.646403206	NA	NotSig	Zkscan8
ENSMUSG00000048996	0	NA	NA	NA	NA	NA	NotSig	Olfr1366
ENSMUSG00000054890	0	NA	NA	NA	NA	NA	NotSig	Olfr1535
ENSMUSG00000046016	0	NA	NA	NA	NA	NA	NotSig	Olfr1364
ENSMUSG00000051258	0	NA	NA	NA	NA	NA	NotSig	Olfr1362
ENSMUSG00000036658	0	NA	NA	NA	NA	NA	NotSig	Olfr11
ENSMUSG00000049737	0	NA	NA	NA	NA	NA	NotSig	Olfr1361
ENSMUSG00000108534	0	NA	NA	NA	NA	NA	NotSig	Olfr1360
ENSMUSG00000108674	0	NA	NA	NA	NA	NA	NotSig	Olfr1359
ENSMUSG00000094338	3.221805359	0.580293929	0.608259288	0.95767152	0.338228422	NA	NotSig	H2bc13
ENSMUSG00000071516	0	NA	NA	NA	NA	NA	NotSig	H2ac13
ENSMUSG00000101355	4.492011073	1.029837029	0.58429494	2.139936871	0.032359869	NA	NotSig	H3c10
ENSMUSG00000080076	0	NA	NA	NA	NA	NA	NotSig	H2ac14
ENSMUSG00000114279	0	NA	NA	NA	NA	NA	NotSig	H2bc14
ENSMUSG00000067455	0	NA	NA	NA	NA	NA	NotSig	H4c11
ENSMUSG00000064288	5.989348098	1.316537185	0.623477171	2.528254124	0.011463135	NA	NotSig	H4c12
ENSMUSG00000063021	0.335906171	-0.084481054	0.398298361	-0.018044509	0.985603346	NA	NotSig	H2ac15
ENSMUSG00000095217	0	NA	NA	NA	NA	NA	NotSig	H2bc15
ENSMUSG00000085331	0.117607902	0.00544094	0.396462156	-0.049158296	0.960793146	NA	NotSig	NA
ENSMUSG00000058773	0	NA	NA	NA	NA	NA	NotSig	H1f5
ENSMUSG00000101972	0	NA	NA	NA	NA	NA	NotSig	H3c11
ENSMUSG00000069309	0.139117277	0.00577303	0.396462156	0.033177259	0.973533233	NA	NotSig	H2ac22
ENSMUSG00000069308	5.883813546	1.22548542	0.647537079	2.276651731	0.022807031	NA	NotSig	H2bc22
ENSMUSG00000069307	0	NA	NA	NA	NA	NA	NotSig	H2bc23
ENSMUSG00000094248	0	NA	NA	NA	NA	NA	NotSig	H2ac23
ENSMUSG00000069306	0.363123001	0.214560338	0.396462156	0.489082295	0.624783435	NA	NotSig	H4c17
ENSMUSG00000069305	2.128395284	0.30195014	0.515952111	0.625797042	0.531448072	NA	NotSig	H4c18
ENSMUSG00000094777	0	NA	NA	NA	NA	NA	NotSig	H2ac24
ENSMUSG00000069303	4.471911035	0.562083234	0.66677324	0.869296377	0.384685044	NA	NotSig	H2bc24
ENSMUSG00000080770	0	NA	NA	NA	NA	NA	NotSig	Gm11278
ENSMUSG00000088148	0	NA	NA	NA	NA	NA	NotSig	Mir1983
ENSMUSG00000081576	0	NA	NA	NA	NA	NA	NotSig	NA
ENSMUSG00000085393	0	NA	NA	NA	NA	NA	NotSig	NA
ENSMUSG00000078917	0	NA	NA	NA	NA	NA	NotSig	NA
ENSMUSG00000081265	0	NA	NA	NA	NA	NA	NotSig	NA
ENSMUSG00000016982	0.196788895	0.00610512	0.396462156	0.158517727	0.874048853	NA	NotSig	Pom121l2
ENSMUSG00000006179	0.810929619	-0.208606197	0.404191521	-0.215691564	0.829228178	NA	NotSig	Prss16
ENSMUSG00000085827	0	NA	NA	NA	NA	NA	NotSig	NA
ENSMUSG00000043145	0.335906171	-0.084481054	0.398298361	-0.018044509	0.985603346	NA	NotSig	NA
ENSMUSG00000069302	1.996449366	0.493541154	0.454821186	1.260489923	0.207492681	NA	NotSig	H2ac12
ENSMUSG00000060639	5.536141827	0.575147726	0.606714618	1.399529522	0.161654252	NA	NotSig	H4c9
ENSMUSG00000069301	0	NA	NA	NA	NA	NA	NotSig	H2ac11
ENSMUSG00000114817	0	NA	NA	NA	NA	NA	NotSig	NA
ENSMUSG00000083873	0	NA	NA	NA	NA	NA	NotSig	NA
ENSMUSG00000082869	0.41735183	-0.124969126	0.399569686	-0.313094209	0.754209089	NA	NotSig	NA
ENSMUSG00000084072	0	NA	NA	NA	NA	NA	NotSig	Gm11285
ENSMUSG00000069299	0	NA	NA	NA	NA	NA	NotSig	Vmn1r188
ENSMUSG00000081334	0	NA	NA	NA	NA	NA	NotSig	Vmn1r-ps94
ENSMUSG00000099611	0	NA	NA	NA	NA	NA	NotSig	Vmn1r189
ENSMUSG00000081469	0	NA	NA	NA	NA	NA	NotSig	Vmn1r-ps95
ENSMUSG00000114620	0	NA	NA	NA	NA	NA	NotSig	Vmn1r-ps96
ENSMUSG00000083167	0	NA	NA	NA	NA	NA	NotSig	Vmn1r-ps97
ENSMUSG00000089973	0	NA	NA	NA	NA	NA	NotSig	Vmn1r190-ps
ENSMUSG00000083319	0	NA	NA	NA	NA	NA	NotSig	NA
ENSMUSG00000095916	0	NA	NA	NA	NA	NA	NotSig	Vmn1r191
ENSMUSG00000083348	0	NA	NA	NA	NA	NA	NotSig	Vmn1r-ps99
ENSMUSG00000099787	0	NA	NA	NA	NA	NA	NotSig	Vmn1r192
ENSMUSG00000046932	0	NA	NA	NA	NA	NA	NotSig	Vmn1r193
ENSMUSG00000069297	0	NA	NA	NA	NA	NA	NotSig	Vmn1r194
ENSMUSG00000069296	0	NA	NA	NA	NA	NA	NotSig	Vmn1r195
ENSMUSG00000084038	0	NA	NA	NA	NA	NA	NotSig	NA
ENSMUSG00000069295	0	NA	NA	NA	NA	NA	NotSig	Vmn1r196
ENSMUSG00000082785	0	NA	NA	NA	NA	NA	NotSig	Vmn1r-ps100
ENSMUSG00000069294	0	NA	NA	NA	NA	NA	NotSig	Vmn1r197
ENSMUSG00000114499	0	NA	NA	NA	NA	NA	NotSig	NA
ENSMUSG00000095125	0	NA	NA	NA	NA	NA	NotSig	Vmn1r198
ENSMUSG00000114666	0	NA	NA	NA	NA	NA	NotSig	Vmn1r-ps101
ENSMUSG00000069292	0	NA	NA	NA	NA	NA	NotSig	Vmn1r199
ENSMUSG00000081080	0	NA	NA	NA	NA	NA	NotSig	Vmn1r-ps102
ENSMUSG00000101073	0	NA	NA	NA	NA	NA	NotSig	Vmn1r200
ENSMUSG00000084924	0	NA	NA	NA	NA	NA	NotSig	Vmn1r-ps103
ENSMUSG00000081283	0	NA	NA	NA	NA	NA	NotSig	Vmn1r-ps104
ENSMUSG00000083940	0	NA	NA	NA	NA	NA	NotSig	NA
ENSMUSG00000094898	0	NA	NA	NA	NA	NA	NotSig	Vmn1r201
ENSMUSG00000081717	0	NA	NA	NA	NA	NA	NotSig	NA
ENSMUSG00000080697	0	NA	NA	NA	NA	NA	NotSig	Vmn1r-ps107
ENSMUSG00000081495	0	NA	NA	NA	NA	NA	NotSig	Vmn1r-ps108
ENSMUSG00000094379	0	NA	NA	NA	NA	NA	NotSig	Vmn1r202
ENSMUSG00000069289	0	NA	NA	NA	NA	NA	NotSig	Vmn1r203
ENSMUSG00000087688	0	NA	NA	NA	NA	NA	NotSig	NA
ENSMUSG00000094637	0	NA	NA	NA	NA	NA	NotSig	Vmn1r204
ENSMUSG00000100296	0	NA	NA	NA	NA	NA	NotSig	Vmn1r205
ENSMUSG00000101578	0	NA	NA	NA	NA	NA	NotSig	Vmn1r206
ENSMUSG00000081914	0	NA	NA	NA	NA	NA	NotSig	Vmn1r-ps109
ENSMUSG00000083413	0	NA	NA	NA	NA	NA	NotSig	Vmn1r-ps110
ENSMUSG00000082178	0	NA	NA	NA	NA	NA	NotSig	Gm11307
ENSMUSG00000083673	0	NA	NA	NA	NA	NA	NotSig	Vmn1r-ps111
ENSMUSG00000085221	0	NA	NA	NA	NA	NA	NotSig	NA
ENSMUSG00000084136	0	NA	NA	NA	NA	NA	NotSig	Vmn1r207
ENSMUSG00000082540	0	NA	NA	NA	NA	NA	NotSig	NA
ENSMUSG00000081531	0	NA	NA	NA	NA	NA	NotSig	Vmn1r-ps113
ENSMUSG00000080730	0.892375278	-0.219777752	0.405221596	-0.405701289	0.684962095	NA	NotSig	NA
ENSMUSG00000071493	0	NA	NA	NA	NA	NA	NotSig	Vmn1r208
ENSMUSG00000087643	0	NA	NA	NA	NA	NA	NotSig	NA
ENSMUSG00000071491	0	NA	NA	NA	NA	NA	NotSig	Vmn1r209
ENSMUSG00000061296	0	NA	NA	NA	NA	NA	NotSig	Vmn1r210
ENSMUSG00000083297	0	NA	NA	NA	NA	NA	NotSig	Vmn1r-ps114
ENSMUSG00000063998	0	NA	NA	NA	NA	NA	NotSig	Vmn1r211
ENSMUSG00000082037	0	NA	NA	NA	NA	NA	NotSig	NA
ENSMUSG00000089615	0	NA	NA	NA	NA	NA	NotSig	Gm23774
ENSMUSG00000071490	0	NA	NA	NA	NA	NA	NotSig	Vmn1r212
ENSMUSG00000114527	0	NA	NA	NA	NA	NA	NotSig	NA
ENSMUSG00000094264	0	NA	NA	NA	NA	NA	NotSig	Gm11320
ENSMUSG00000082340	0	NA	NA	NA	NA	NA	NotSig	Gm11321
ENSMUSG00000082268	0	NA	NA	NA	NA	NA	NotSig	NA
ENSMUSG00000094485	0	NA	NA	NA	NA	NA	NotSig	Gm11322
ENSMUSG00000081060	0	NA	NA	NA	NA	NA	NotSig	Gm11318
ENSMUSG00000079064	0	NA	NA	NA	NA	NA	NotSig	NA
ENSMUSG00000060024	0	NA	NA	NA	NA	NA	NotSig	Vmn1r213
ENSMUSG00000082656	0	NA	NA	NA	NA	NA	NotSig	Vmn1r-ps125
ENSMUSG00000061829	0	NA	NA	NA	NA	NA	NotSig	Vmn1r214
ENSMUSG00000114394	0	NA	NA	NA	NA	NA	NotSig	Gm19153
ENSMUSG00000083124	0	NA	NA	NA	NA	NA	NotSig	Vmn1r-ps126
ENSMUSG00000099917	0	NA	NA	NA	NA	NA	NotSig	Vmn1r215
ENSMUSG00000115697	0	NA	NA	NA	NA	NA	NotSig	NA
ENSMUSG00000116057	0	NA	NA	NA	NA	NA	NotSig	Vmn1r216
ENSMUSG00000080861	0	NA	NA	NA	NA	NA	NotSig	NA
ENSMUSG00000081912	0	NA	NA	NA	NA	NA	NotSig	Vmn1r-ps127
ENSMUSG00000115791	0	NA	NA	NA	NA	NA	NotSig	Vmn1r217
ENSMUSG00000084315	0	NA	NA	NA	NA	NA	NotSig	Vmn1r-ps128
ENSMUSG00000115020	0	NA	NA	NA	NA	NA	NotSig	Vmn1r218
ENSMUSG00000061376	0	NA	NA	NA	NA	NA	NotSig	Vmn1r219
ENSMUSG00000096099	0	NA	NA	NA	NA	NA	NotSig	Vmn1r220
ENSMUSG00000114699	0	NA	NA	NA	NA	NA	NotSig	NA
ENSMUSG00000080794	0	NA	NA	NA	NA	NA	NotSig	Vmn1r-ps132
ENSMUSG00000082316	0	NA	NA	NA	NA	NA	NotSig	Vmn1r221
ENSMUSG00000114811	0	NA	NA	NA	NA	NA	NotSig	NA
ENSMUSG00000061022	0	NA	NA	NA	NA	NA	NotSig	Vmn1r222
ENSMUSG00000069280	0	NA	NA	NA	NA	NA	NotSig	Vmn1r223
ENSMUSG00000082593	0	NA	NA	NA	NA	NA	NotSig	NA
ENSMUSG00000084096	0	NA	NA	NA	NA	NA	NotSig	Vmn1r-ps135
ENSMUSG00000085488	0	NA	NA	NA	NA	NA	NotSig	4930557F10Rik
ENSMUSG00000085122	0	NA	NA	NA	NA	NA	NotSig	4933404K08Rik
ENSMUSG00000080698	0	NA	NA	NA	NA	NA	NotSig	NA
ENSMUSG00000083667	0	NA	NA	NA	NA	NA	NotSig	NA
ENSMUSG00000085024	0.196788895	0.00610512	0.396462156	0.158517727	0.874048853	NA	NotSig	C230035I16Rik
ENSMUSG00000113440	0	NA	NA	NA	NA	NA	NotSig	NA
ENSMUSG00000000706	0	NA	NA	NA	NA	NA	NotSig	Btn1a1
ENSMUSG00000053216	4.188371637	0.297315817	0.607345682	-0.009213155	0.99264907	NA	NotSig	Btn2a2
ENSMUSG00000085016	0.726246002	0.324612627	0.39788143	0.703948137	0.481465072	NA	NotSig	NA
ENSMUSG00000060981	0.374333081	-0.111802803	0.399046191	-0.328888001	0.742240344	NA	NotSig	H4c8
ENSMUSG00000061991	2.178738005	0.522508346	0.464936965	1.190614845	0.233804821	NA	NotSig	H2ac10
ENSMUSG00000099517	2.135566642	0.52156453	0.493015824	1.083613501	0.278536202	NA	NotSig	H3c8
ENSMUSG00000114456	0	NA	NA	NA	NA	NA	NotSig	H2bc9
ENSMUSG00000100210	0	NA	NA	NA	NA	NA	NotSig	H3c7
ENSMUSG00000069274	0.614140724	-0.178970676	0.401508795	-0.237732815	0.812088331	NA	NotSig	H4c6
ENSMUSG00000052565	0	NA	NA	NA	NA	NA	NotSig	H1f3
ENSMUSG00000069273	0	NA	NA	NA	NA	NA	NotSig	H3c6
ENSMUSG00000069272	0.235215805	-0.0583557	0.397489725	-0.176663536	0.859772684	NA	NotSig	H2ac8
ENSMUSG00000058385	0	NA	NA	NA	NA	NA	NotSig	H2bc8
ENSMUSG00000069268	1.746893195	0.435921608	0.433209504	1.146509663	0.251584331	NA	NotSig	H2bc7
ENSMUSG00000071478	2.495561707	0.606555454	0.491373977	1.469882282	0.141593639	NA	NotSig	H2ac7
ENSMUSG00000099583	0	NA	NA	NA	NA	NA	NotSig	H3c4
ENSMUSG00000061482	0	NA	NA	NA	NA	NA	NotSig	H4c4
ENSMUSG00000047246	0.235215805	-0.0583557	0.397489725	-0.176663536	0.859772684	NA	NotSig	H2bc6
ENSMUSG00000051627	0	NA	NA	NA	NA	NA	NotSig	H1f4
ENSMUSG00000080741	0.502240277	0.124223549	0.397966649	0.213765568	0.830729877	NA	NotSig	NA
ENSMUSG00000084753	0	NA	NA	NA	NA	NA	NotSig	Gm22452
ENSMUSG00000069270	0	NA	NA	NA	NA	NA	NotSig	H2ac6
ENSMUSG00000036211	0	NA	NA	NA	NA	NA	NotSig	H1f6
ENSMUSG00000060678	0	NA	NA	NA	NA	NA	NotSig	H4c3
ENSMUSG00000006611	3.94805371	1.134871778	0.600591009	2.244671399	0.024789235	NA	NotSig	Hfe
ENSMUSG00000083206	0	NA	NA	NA	NA	NA	NotSig	NA
ENSMUSG00000036181	0	NA	NA	NA	NA	NA	NotSig	H1f2
ENSMUSG00000069310	0	NA	NA	NA	NA	NA	NotSig	H3c3
ENSMUSG00000080999	0	NA	NA	NA	NA	NA	NotSig	H2ac5-ps
ENSMUSG00000075031	0	NA	NA	NA	NA	NA	NotSig	H2bc3
ENSMUSG00000061615	2.495561707	0.606555454	0.491373977	1.469882282	0.141593639	NA	NotSig	H2ac4
ENSMUSG00000069267	0	NA	NA	NA	NA	NA	NotSig	H3c2
ENSMUSG00000075029	0	NA	NA	NA	NA	NA	NotSig	NA
ENSMUSG00000069266	3.561201836	0.31124401	0.582749928	0.863656809	0.387776447	NA	NotSig	H4c2
ENSMUSG00000060093	7.538830632	0.665655574	0.685158732	1.371319555	0.170275362	NA	NotSig	H4c1
ENSMUSG00000087173	0	NA	NA	NA	NA	NA	NotSig	NA
ENSMUSG00000036083	0.235215805	-0.0583557	0.397489725	-0.176663536	0.859772684	NA	NotSig	Slc17a3
ENSMUSG00000021335	0	NA	NA	NA	NA	NA	NotSig	Slc17a1
ENSMUSG00000021336	0.470431609	-0.144112016	0.400255086	-0.322762335	0.74687524	NA	NotSig	Slc17a4
ENSMUSG00000082558	0	NA	NA	NA	NA	NA	NotSig	NA
ENSMUSG00000021337	0.352823707	-0.105239304	0.398873768	-0.258629582	0.795921057	NA	NotSig	Scgn
ENSMUSG00000087603	0	NA	NA	NA	NA	NA	NotSig	NA
ENSMUSG00000081707	0	NA	NA	NA	NA	NA	NotSig	Gm11343
ENSMUSG00000083409	0	NA	NA	NA	NA	NA	NotSig	NA
ENSMUSG00000089580	0	NA	NA	NA	NA	NA	NotSig	Gm23340
ENSMUSG00000081909	0	NA	NA	NA	NA	NA	NotSig	Gm11341
ENSMUSG00000118631	0	NA	NA	NA	NA	NA	NotSig	NA
ENSMUSG00000084788	0	NA	NA	NA	NA	NA	NotSig	NA
ENSMUSG00000083165	0	NA	NA	NA	NA	NA	NotSig	NA
ENSMUSG00000089413	0	NA	NA	NA	NA	NA	NotSig	Gm22013
ENSMUSG00000085603	3.883926981	-0.383056239	0.627693293	-0.561702229	0.574318915	NA	NotSig	NA
ENSMUSG00000085861	0	NA	NA	NA	NA	NA	NotSig	Armh2
ENSMUSG00000064811	0	NA	NA	NA	NA	NA	NotSig	Gm22358
ENSMUSG00000006711	1.753146717	0.004169043	0.494697856	-0.464540862	0.64226029	NA	NotSig	D130043K22Rik
ENSMUSG00000086796	3.846038197	-0.233616737	0.627932287	-0.358050863	0.72030525	NA	NotSig	4932702P03Rik
ENSMUSG00000086448	0.196788895	0.00610512	0.396462156	0.158517727	0.874048853	NA	NotSig	NA
ENSMUSG00000119479	0	NA	NA	NA	NA	NA	NotSig	NA
ENSMUSG00000114228	0	NA	NA	NA	NA	NA	NotSig	NA
ENSMUSG00000082667	0	NA	NA	NA	NA	NA	NotSig	NA
ENSMUSG00000114427	0	NA	NA	NA	NA	NA	NotSig	NA
ENSMUSG00000083919	0	NA	NA	NA	NA	NA	NotSig	Tpi-rs8
ENSMUSG00000080840	0	NA	NA	NA	NA	NA	NotSig	Gm11349
ENSMUSG00000082161	0	NA	NA	NA	NA	NA	NotSig	NA
ENSMUSG00000086531	0	NA	NA	NA	NA	NA	NotSig	Gm11351
ENSMUSG00000084358	0	NA	NA	NA	NA	NA	NotSig	Gm11352
ENSMUSG00000084811	0	NA	NA	NA	NA	NA	NotSig	1700092E19Rik
ENSMUSG00000114660	0	NA	NA	NA	NA	NA	NotSig	NA
ENSMUSG00000060198	0	NA	NA	NA	NA	NA	NotSig	Gm11353
ENSMUSG00000114225	0	NA	NA	NA	NA	NA	NotSig	NA
ENSMUSG00000045835	0	NA	NA	NA	NA	NA	NotSig	Hdgfl1
ENSMUSG00000114342	0	NA	NA	NA	NA	NA	NotSig	NA
ENSMUSG00000081653	0	NA	NA	NA	NA	NA	NotSig	LOC118568034
ENSMUSG00000082236	0	NA	NA	NA	NA	NA	NotSig	NA
ENSMUSG00000114646	0	NA	NA	NA	NA	NA	NotSig	NA
ENSMUSG00000021342	0	NA	NA	NA	NA	NA	NotSig	Prl
ENSMUSG00000057170	0	NA	NA	NA	NA	NA	NotSig	Prl3d1
ENSMUSG00000062737	0	NA	NA	NA	NA	NA	NotSig	Prl3d2
ENSMUSG00000062201	0	NA	NA	NA	NA	NA	NotSig	Prl3d3
ENSMUSG00000017922	0	NA	NA	NA	NA	NA	NotSig	Prl3c1
ENSMUSG00000038891	0	NA	NA	NA	NA	NA	NotSig	Prl3b1
ENSMUSG00000038883	0	NA	NA	NA	NA	NA	NotSig	Prl3a1
ENSMUSG00000086698	0	NA	NA	NA	NA	NA	NotSig	NA
ENSMUSG00000118612	0	NA	NA	NA	NA	NA	NotSig	NA
ENSMUSG00000083096	0	NA	NA	NA	NA	NA	NotSig	NA
ENSMUSG00000069259	0.41735183	-0.124969126	0.399569686	-0.313094209	0.754209089	NA	NotSig	Prl6a1
ENSMUSG00000089749	0	NA	NA	NA	NA	NA	NotSig	NA
ENSMUSG00000082306	0	NA	NA	NA	NA	NA	NotSig	NA
ENSMUSG00000069258	0	NA	NA	NA	NA	NA	NotSig	Prl2b1
ENSMUSG00000021345	0	NA	NA	NA	NA	NA	NotSig	Prl8a6
ENSMUSG00000021346	0	NA	NA	NA	NA	NA	NotSig	Prl8a8
ENSMUSG00000006490	0	NA	NA	NA	NA	NA	NotSig	Prl8a9
ENSMUSG00000019756	0	NA	NA	NA	NA	NA	NotSig	Prl8a1
ENSMUSG00000021347	0	NA	NA	NA	NA	NA	NotSig	Prl7b1
ENSMUSG00000006488	0	NA	NA	NA	NA	NA	NotSig	Prl7a1
ENSMUSG00000046899	0	NA	NA	NA	NA	NA	NotSig	Prl7a2
ENSMUSG00000083946	0	NA	NA	NA	NA	NA	NotSig	Gm11359
ENSMUSG00000021348	2.55096396	-0.003940708	0.569084501	-0.018037403	0.985609015	NA	NotSig	Prl7d1
ENSMUSG00000060738	0	NA	NA	NA	NA	NA	NotSig	Prl7c1
ENSMUSG00000022886	0.966964431	-0.22896032	0.405993265	-0.583384805	0.559634284	NA	NotSig	Prl2a1
ENSMUSG00000062551	0	NA	NA	NA	NA	NA	NotSig	Prl2c1
ENSMUSG00000119017	0	NA	NA	NA	NA	NA	NotSig	NA
ENSMUSG00000113672	0	NA	NA	NA	NA	NA	NotSig	NA
ENSMUSG00000113281	0	NA	NA	NA	NA	NA	NotSig	Gm11360
ENSMUSG00000113916	0	NA	NA	NA	NA	NA	NotSig	Gm18881
ENSMUSG00000005891	0	NA	NA	NA	NA	NA	NotSig	Prl4a1
ENSMUSG00000114182	0	NA	NA	NA	NA	NA	NotSig	NA
ENSMUSG00000017064	0	NA	NA	NA	NA	NA	NotSig	Prl5a1
ENSMUSG00000113061	1.447695334	-0.138399392	0.493949786	-0.498270148	0.618293645	NA	NotSig	Rps18-ps5
ENSMUSG00000113418	0	NA	NA	NA	NA	NA	NotSig	NA
ENSMUSG00000113216	0	NA	NA	NA	NA	NA	NotSig	NA
ENSMUSG00000086785	0	NA	NA	NA	NA	NA	NotSig	NA
ENSMUSG00000099158	0	NA	NA	NA	NA	NA	NotSig	Mir6368
ENSMUSG00000092093	0	NA	NA	NA	NA	NA	NotSig	NA
ENSMUSG00000082861	0	NA	NA	NA	NA	NA	NotSig	NA
ENSMUSG00000113352	0	NA	NA	NA	NA	NA	NotSig	Gm34639
ENSMUSG00000076431	0	NA	NA	NA	NA	NA	NotSig	Sox4
ENSMUSG00000086363	0	NA	NA	NA	NA	NA	NotSig	A330102I10Rik
ENSMUSG00000082730	0	NA	NA	NA	NA	NA	NotSig	NA
ENSMUSG00000086423	0	NA	NA	NA	NA	NA	NotSig	NA
ENSMUSG00000118862	0	NA	NA	NA	NA	NA	NotSig	NA
ENSMUSG00000016477	0.374333081	-0.111802803	0.399046191	-0.328888001	0.742240344	NA	NotSig	E2f3
ENSMUSG00000086893	0	NA	NA	NA	NA	NA	NotSig	NA
ENSMUSG00000085188	0	NA	NA	NA	NA	NA	NotSig	NA
ENSMUSG00000113366	0	NA	NA	NA	NA	NA	NotSig	NA
ENSMUSG00000038732	2.287930693	-0.259488489	0.524572424	-0.649200866	0.516208552	NA	NotSig	Mboat1
ENSMUSG00000084669	0	NA	NA	NA	NA	NA	NotSig	Gm23206
ENSMUSG00000082648	0	NA	NA	NA	NA	NA	NotSig	Gm11366
ENSMUSG00000049115	0.196788895	0.00610512	0.396462156	0.158517727	0.874048853	NA	NotSig	Agtr1a
ENSMUSG00000113424	0	NA	NA	NA	NA	NA	NotSig	NA
ENSMUSG00000083882	0	NA	NA	NA	NA	NA	NotSig	NA
ENSMUSG00000086263	0	NA	NA	NA	NA	NA	NotSig	4930519D14Rik
ENSMUSG00000069255	7.290497751	0.334425928	0.69356984	0.455360344	0.64885002	NA	NotSig	Dusp22
ENSMUSG00000081905	0	NA	NA	NA	NA	NA	NotSig	NA
ENSMUSG00000021356	0	NA	NA	NA	NA	NA	NotSig	Irf4
ENSMUSG00000113515	0	NA	NA	NA	NA	NA	NotSig	NA
ENSMUSG00000076430	0	NA	NA	NA	NA	NA	NotSig	Hus1b
ENSMUSG00000056257	0	NA	NA	NA	NA	NA	NotSig	NA
ENSMUSG00000082014	0	NA	NA	NA	NA	NA	NotSig	NA
ENSMUSG00000114161	0	NA	NA	NA	NA	NA	NotSig	NA
ENSMUSG00000084175	0	NA	NA	NA	NA	NA	NotSig	NA
ENSMUSG00000087460	0.470431609	-0.144112016	0.400255086	-0.322762335	0.74687524	NA	NotSig	4930401O12Rik
ENSMUSG00000087662	0	NA	NA	NA	NA	NA	NotSig	NA
ENSMUSG00000085620	0	NA	NA	NA	NA	NA	NotSig	NA
ENSMUSG00000088693	0	NA	NA	NA	NA	NA	NotSig	Gm22330
ENSMUSG00000087140	0	NA	NA	NA	NA	NA	NotSig	NA
ENSMUSG00000089052	0	NA	NA	NA	NA	NA	NotSig	Gm23351
ENSMUSG00000090863	0	NA	NA	NA	NA	NA	NotSig	NA
ENSMUSG00000038415	0	NA	NA	NA	NA	NA	NotSig	Foxq1
ENSMUSG00000087220	0	NA	NA	NA	NA	NA	NotSig	NA
ENSMUSG00000038408	0	NA	NA	NA	NA	NA	NotSig	1700018A04Rik
ENSMUSG00000087276	0	NA	NA	NA	NA	NA	NotSig	NA
ENSMUSG00000038402	0	NA	NA	NA	NA	NA	NotSig	Foxf2
ENSMUSG00000065843	0	NA	NA	NA	NA	NA	NotSig	Gm25186
ENSMUSG00000119382	0	NA	NA	NA	NA	NA	NotSig	NA
ENSMUSG00000086144	0	NA	NA	NA	NA	NA	NotSig	NA
ENSMUSG00000050295	0	NA	NA	NA	NA	NA	NotSig	Foxc1
ENSMUSG00000113119	0	NA	NA	NA	NA	NA	NotSig	NA
ENSMUSG00000083149	2.389770109	-0.515916958	0.544050768	-0.969486309	0.332302608	NA	NotSig	NA
ENSMUSG00000113935	0	NA	NA	NA	NA	NA	NotSig	NA
ENSMUSG00000112944	0	NA	NA	NA	NA	NA	NotSig	NA
ENSMUSG00000113965	0	NA	NA	NA	NA	NA	NotSig	NA
ENSMUSG00000113449	0.139117277	0.00577303	0.396462156	0.033177259	0.973533233	NA	NotSig	NA
ENSMUSG00000118652	0.196788895	0.00610512	0.396462156	0.158517727	0.874048853	NA	NotSig	NA
ENSMUSG00000044951	0.838146449	0.008654531	0.404432824	0.154113691	0.877520094	NA	NotSig	Mylk4
ENSMUSG00000042874	4.856280773	0.548905777	0.594005135	0.793843176	0.427286734	NA	NotSig	NA
ENSMUSG00000044734	2.306059785	-0.498614132	0.538263922	-0.668209344	0.503999972	NA	NotSig	Serpinb1a
ENSMUSG00000081433	0	NA	NA	NA	NA	NA	NotSig	Serpinb1-ps1
ENSMUSG00000074973	0	NA	NA	NA	NA	NA	NotSig	NA
ENSMUSG00000042842	5.178914679	1.135218914	0.674393056	1.678274891	0.093293448	NA	NotSig	Serpinb6b
ENSMUSG00000114185	0	NA	NA	NA	NA	NA	NotSig	NA
ENSMUSG00000045827	5.638832763	-1.090855677	0.65881012	-2.189186887	0.028583259	NA	NotSig	Serpinb9
ENSMUSG00000021403	0.590366684	-0.166885858	0.401155315	0.095714192	0.923747569	NA	NotSig	Serpinb9b
ENSMUSG00000113726	0	NA	NA	NA	NA	NA	NotSig	NA
ENSMUSG00000051029	0	NA	NA	NA	NA	NA	NotSig	Serpinb1b
ENSMUSG00000083653	0	NA	NA	NA	NA	NA	NotSig	NA
ENSMUSG00000082893	0	NA	NA	NA	NA	NA	NotSig	Gm11383
ENSMUSG00000021404	1.082307668	-0.251325495	0.417803073	-0.561383868	0.574535879	NA	NotSig	Serpinb9c
ENSMUSG00000054266	0	NA	NA	NA	NA	NA	NotSig	Serpinb9d
ENSMUSG00000081237	0	NA	NA	NA	NA	NA	NotSig	NA
ENSMUSG00000113703	0	NA	NA	NA	NA	NA	NotSig	NA
ENSMUSG00000062342	0	NA	NA	NA	NA	NA	NotSig	Serpinb9e
ENSMUSG00000038327	0	NA	NA	NA	NA	NA	NotSig	Serpinb9f
ENSMUSG00000071452	0	NA	NA	NA	NA	NA	NotSig	Serpinb9h
ENSMUSG00000057726	0	NA	NA	NA	NA	NA	NotSig	Serpinb9g
ENSMUSG00000081903	0	NA	NA	NA	NA	NA	NotSig	NA
ENSMUSG00000081288	0	NA	NA	NA	NA	NA	NotSig	Gm11386
ENSMUSG00000082722	0	NA	NA	NA	NA	NA	NotSig	NA
ENSMUSG00000112963	0	NA	NA	NA	NA	NA	NotSig	Gm6093
ENSMUSG00000089229	0	NA	NA	NA	NA	NA	NotSig	NA
ENSMUSG00000113016	0	NA	NA	NA	NA	NA	NotSig	NA
ENSMUSG00000113398	0	NA	NA	NA	NA	NA	NotSig	NA
ENSMUSG00000083042	0	NA	NA	NA	NA	NA	NotSig	NA
ENSMUSG00000047889	0	NA	NA	NA	NA	NA	NotSig	Serpinb6d
ENSMUSG00000082986	0	NA	NA	NA	NA	NA	NotSig	NA
ENSMUSG00000097202	0	NA	NA	NA	NA	NA	NotSig	NA
ENSMUSG00000097931	0	NA	NA	NA	NA	NA	NotSig	NA
ENSMUSG00000097190	0	NA	NA	NA	NA	NA	NotSig	Gm11394
ENSMUSG00000097054	0.196788895	0.00610512	0.396462156	0.158517727	0.874048853	NA	NotSig	NA
ENSMUSG00000080317	0	NA	NA	NA	NA	NA	NotSig	Vmn2r-ps94
ENSMUSG00000069248	0.902436308	-0.222544376	0.405357239	-0.556007126	0.578205983	NA	NotSig	Serpinb6e
ENSMUSG00000052180	2.211252629	-0.086726742	0.545911228	-0.320245192	0.748782467	NA	NotSig	Serpinb6c
ENSMUSG00000085457	0.117607902	0.00544094	0.396462156	-0.049158296	0.960793146	NA	NotSig	1110046J04Rik
ENSMUSG00000046949	3.216405707	-0.504614175	0.612168184	-1.143510012	0.2528269	NA	NotSig	Nqo2
ENSMUSG00000090628	0	NA	NA	NA	NA	NA	NotSig	NA
ENSMUSG00000091462	7.521589183	0.4589249	0.682401929	0.546183877	0.584939548	NA	NotSig	NA
ENSMUSG00000113591	0.352823707	-0.105239304	0.398873768	-0.258629582	0.795921057	NA	NotSig	4930447K03Rik
ENSMUSG00000114067	0	NA	NA	NA	NA	NA	NotSig	NA
ENSMUSG00000113645	0	NA	NA	NA	NA	NA	NotSig	NA
ENSMUSG00000113883	0.39357779	-0.104790222	0.39886487	0.125956079	0.899766691	NA	NotSig	NA
ENSMUSG00000113430	0	NA	NA	NA	NA	NA	NotSig	NA
ENSMUSG00000113843	0	NA	NA	NA	NA	NA	NotSig	Gm6129
ENSMUSG00000114170	0	NA	NA	NA	NA	NA	NotSig	NA
ENSMUSG00000113998	0	NA	NA	NA	NA	NA	NotSig	Gm40909
ENSMUSG00000113554	0.363123001	0.214560338	0.396462156	0.489082295	0.624783435	NA	NotSig	NA
ENSMUSG00000113185	0	NA	NA	NA	NA	NA	NotSig	NA
ENSMUSG00000021411	0.196788895	0.00610512	0.396462156	0.158517727	0.874048853	NA	NotSig	Pxdc1
ENSMUSG00000086786	0	NA	NA	NA	NA	NA	NotSig	Gm15908
ENSMUSG00000113044	0	NA	NA	NA	NA	NA	NotSig	NA
ENSMUSG00000113615	0	NA	NA	NA	NA	NA	NotSig	NA
ENSMUSG00000113822	0	NA	NA	NA	NA	NA	NotSig	NA
ENSMUSG00000113457	0	NA	NA	NA	NA	NA	NotSig	NA
ENSMUSG00000038246	0	NA	NA	NA	NA	NA	NotSig	Fam50b
ENSMUSG00000113484	0	NA	NA	NA	NA	NA	NotSig	NA
ENSMUSG00000114127	0	NA	NA	NA	NA	NA	NotSig	Gm8231
ENSMUSG00000113170	0	NA	NA	NA	NA	NA	NotSig	NA
ENSMUSG00000021415	0	NA	NA	NA	NA	NA	NotSig	4933417A18Rik
ENSMUSG00000098209	0	NA	NA	NA	NA	NA	NotSig	Gm8245
ENSMUSG00000021416	0.278234553	-0.074549198	0.398001808	-0.175139401	0.860970099	NA	NotSig	Eci3
ENSMUSG00000113066	0	NA	NA	NA	NA	NA	NotSig	NA
ENSMUSG00000085962	0.787155579	-0.202182822	0.4036282	0.070546844	0.943758417	NA	NotSig	NA
ENSMUSG00000114061	0	NA	NA	NA	NA	NA	NotSig	NA
ENSMUSG00000113738	1.480414789	-0.335744489	0.467794098	-0.858918516	0.390385473	NA	NotSig	Gm40910
ENSMUSG00000114233	0	NA	NA	NA	NA	NA	NotSig	NA
ENSMUSG00000113906	0	NA	NA	NA	NA	NA	NotSig	4930529N20Rik
ENSMUSG00000102099	0	NA	NA	NA	NA	NA	NotSig	1700011B04Rik
ENSMUSG00000113770	0.513450358	-0.156126275	0.400715523	-0.431600613	0.666031713	NA	NotSig	1700019C18Rik
ENSMUSG00000114237	0	NA	NA	NA	NA	NA	NotSig	NA
ENSMUSG00000077601	0	NA	NA	NA	NA	NA	NotSig	Gm22674
ENSMUSG00000114838	0	NA	NA	NA	NA	NA	NotSig	NA
ENSMUSG00000114661	0	NA	NA	NA	NA	NA	NotSig	NA
ENSMUSG00000065178	0	NA	NA	NA	NA	NA	NotSig	Gm22126
ENSMUSG00000114373	0	NA	NA	NA	NA	NA	NotSig	NA
ENSMUSG00000114555	0	NA	NA	NA	NA	NA	NotSig	NA
ENSMUSG00000114270	0	NA	NA	NA	NA	NA	NotSig	NA
ENSMUSG00000114910	0	NA	NA	NA	NA	NA	NotSig	NA
ENSMUSG00000114647	0	NA	NA	NA	NA	NA	NotSig	NA
ENSMUSG00000050423	0	NA	NA	NA	NA	NA	NotSig	Ppp1r3g
ENSMUSG00000114251	0.196788895	0.00610512	0.396462156	0.158517727	0.874048853	NA	NotSig	NA
ENSMUSG00000114340	0	NA	NA	NA	NA	NA	NotSig	NA
ENSMUSG00000114857	0	NA	NA	NA	NA	NA	NotSig	NA
ENSMUSG00000114407	0	NA	NA	NA	NA	NA	NotSig	NA
ENSMUSG00000114371	0	NA	NA	NA	NA	NA	NotSig	NA
ENSMUSG00000114617	0	NA	NA	NA	NA	NA	NotSig	NA
ENSMUSG00000114714	0	NA	NA	NA	NA	NA	NotSig	NA
ENSMUSG00000114581	0	NA	NA	NA	NA	NA	NotSig	NA
ENSMUSG00000114387	0	NA	NA	NA	NA	NA	NotSig	NA
ENSMUSG00000114746	0	NA	NA	NA	NA	NA	NotSig	NA
ENSMUSG00000114851	0.59263135	-0.174400965	0.401355075	-0.367799026	0.713023096	NA	NotSig	NA
ENSMUSG00000077282	0	NA	NA	NA	NA	NA	NotSig	Gm26395
ENSMUSG00000039114	0.549612602	-0.16443681	0.401007697	-0.400691848	0.688647014	NA	NotSig	Nrn1
ENSMUSG00000114708	0	NA	NA	NA	NA	NA	NotSig	NA
ENSMUSG00000114483	2.795618138	0.493037642	0.551128543	0.839925741	0.400950024	NA	NotSig	NA
ENSMUSG00000114884	0	NA	NA	NA	NA	NA	NotSig	NA
ENSMUSG00000039109	4.496651319	-0.909735306	0.635391544	-1.859204639	0.062998137	NA	NotSig	F13a1
ENSMUSG00000114329	0	NA	NA	NA	NA	NA	NotSig	NA
ENSMUSG00000114336	0	NA	NA	NA	NA	NA	NotSig	Gm18643
ENSMUSG00000114428	0	NA	NA	NA	NA	NA	NotSig	NA
ENSMUSG00000114297	0	NA	NA	NA	NA	NA	NotSig	NA
ENSMUSG00000114249	0.843853904	0.249162313	0.402102612	0.300744095	0.763609641	NA	NotSig	NA
ENSMUSG00000114508	0.278234553	-0.074549198	0.398001808	-0.175139401	0.860970099	NA	NotSig	NA
ENSMUSG00000021423	0	NA	NA	NA	NA	NA	NotSig	Ly86
ENSMUSG00000100760	0	NA	NA	NA	NA	NA	NotSig	NA
ENSMUSG00000114791	0	NA	NA	NA	NA	NA	NotSig	NA
ENSMUSG00000100932	0.470431609	-0.144112016	0.400255086	-0.322762335	0.74687524	NA	NotSig	NA
ENSMUSG00000099847	1.082307668	-0.251325495	0.417803073	-0.561383868	0.574535879	NA	NotSig	NA
ENSMUSG00000114701	0	NA	NA	NA	NA	NA	NotSig	NA
ENSMUSG00000114573	0	NA	NA	NA	NA	NA	NotSig	NA
ENSMUSG00000114389	0.139117277	0.00577303	0.396462156	0.033177259	0.973533233	NA	NotSig	NA
ENSMUSG00000100022	0	NA	NA	NA	NA	NA	NotSig	NA
ENSMUSG00000114665	5.141514169	-0.578524709	0.658587958	-0.878566685	0.379636266	NA	NotSig	NA
ENSMUSG00000114784	0	NA	NA	NA	NA	NA	NotSig	Gm47754
ENSMUSG00000114718	0	NA	NA	NA	NA	NA	NotSig	NA
ENSMUSG00000114404	0.139117277	0.00577303	0.396462156	0.033177259	0.973533233	NA	NotSig	Gm40915
ENSMUSG00000114355	0	NA	NA	NA	NA	NA	NotSig	NA
ENSMUSG00000114828	0.962372592	-0.229586211	0.405947481	-0.545443145	0.585448774	NA	NotSig	AI463229
ENSMUSG00000114546	0	NA	NA	NA	NA	NA	NotSig	NA
ENSMUSG00000114732	1.490165666	0.206111882	0.463211406	0.49690745	0.619254318	NA	NotSig	NA
ENSMUSG00000114259	0	NA	NA	NA	NA	NA	NotSig	NA
ENSMUSG00000114800	0	NA	NA	NA	NA	NA	NotSig	NA
ENSMUSG00000114370	1.569656812	-0.290256537	0.441146968	-0.793708901	0.427364918	NA	NotSig	NA
ENSMUSG00000103789	0	NA	NA	NA	NA	NA	NotSig	NA
ENSMUSG00000054889	4.286044091	0.145075	0.633775963	0.164023554	0.869712601	NA	NotSig	Dsp
ENSMUSG00000114799	0	NA	NA	NA	NA	NA	NotSig	Gm47978
ENSMUSG00000114525	0	NA	NA	NA	NA	NA	NotSig	NA
ENSMUSG00000114861	0.727156788	-0.201245857	0.403237624	-0.484247741	0.628210059	NA	NotSig	NA
ENSMUSG00000114895	0	NA	NA	NA	NA	NA	NotSig	4930579J19Rik
ENSMUSG00000114399	0	NA	NA	NA	NA	NA	NotSig	NA
ENSMUSG00000114638	0	NA	NA	NA	NA	NA	NotSig	NA
ENSMUSG00000114331	0.475023448	-0.140320618	0.400189327	-0.125173373	0.900386297	NA	NotSig	NA
ENSMUSG00000114866	0	NA	NA	NA	NA	NA	NotSig	Gm40922
ENSMUSG00000114830	0	NA	NA	NA	NA	NA	NotSig	NA
ENSMUSG00000114651	0	NA	NA	NA	NA	NA	NotSig	Gm6200
ENSMUSG00000114767	0	NA	NA	NA	NA	NA	NotSig	Gm46392
ENSMUSG00000114813	0	NA	NA	NA	NA	NA	NotSig	NA
ENSMUSG00000114845	0	NA	NA	NA	NA	NA	NotSig	NA
ENSMUSG00000114949	0	NA	NA	NA	NA	NA	NotSig	NA
ENSMUSG00000096932	0	NA	NA	NA	NA	NA	NotSig	5033403F01Rik
ENSMUSG00000114512	0	NA	NA	NA	NA	NA	NotSig	NA
ENSMUSG00000114821	0	NA	NA	NA	NA	NA	NotSig	NA
ENSMUSG00000114330	0	NA	NA	NA	NA	NA	NotSig	NA
ENSMUSG00000114221	0	NA	NA	NA	NA	NA	NotSig	NA
ENSMUSG00000114841	0	NA	NA	NA	NA	NA	NotSig	NA
ENSMUSG00000114300	2.895453176	-0.209733539	0.587811425	-0.101155308	0.919427174	NA	NotSig	NA
ENSMUSG00000114346	0	NA	NA	NA	NA	NA	NotSig	Gm5195
ENSMUSG00000114710	0	NA	NA	NA	NA	NA	NotSig	Gm40923
ENSMUSG00000114491	0	NA	NA	NA	NA	NA	NotSig	Gm46393
ENSMUSG00000114381	0	NA	NA	NA	NA	NA	NotSig	NA
ENSMUSG00000065256	0	NA	NA	NA	NA	NA	NotSig	Gm23972
ENSMUSG00000114957	0	NA	NA	NA	NA	NA	NotSig	NA
ENSMUSG00000047094	0	NA	NA	NA	NA	NA	NotSig	Ofcc1
ENSMUSG00000119669	0	NA	NA	NA	NA	NA	NotSig	NA
ENSMUSG00000114248	0	NA	NA	NA	NA	NA	NotSig	Gm8352
ENSMUSG00000114215	0	NA	NA	NA	NA	NA	NotSig	Gm47038
ENSMUSG00000114198	0	NA	NA	NA	NA	NA	NotSig	NA
ENSMUSG00000114322	0	NA	NA	NA	NA	NA	NotSig	NA
ENSMUSG00000055732	0	NA	NA	NA	NA	NA	NotSig	NA
ENSMUSG00000021359	4.356327186	0.056458058	0.653783785	0.220303133	0.82563508	NA	NotSig	Tfap2a
ENSMUSG00000114936	0	NA	NA	NA	NA	NA	NotSig	NA
ENSMUSG00000097752	0	NA	NA	NA	NA	NA	NotSig	Gm26688
ENSMUSG00000114597	0	NA	NA	NA	NA	NA	NotSig	NA
ENSMUSG00000114640	0	NA	NA	NA	NA	NA	NotSig	NA
ENSMUSG00000090475	0	NA	NA	NA	NA	NA	NotSig	NA
ENSMUSG00000114263	4.861488219	-0.848729946	0.657520448	-1.406745757	0.159502792	NA	NotSig	Gm7201
ENSMUSG00000114560	0	NA	NA	NA	NA	NA	NotSig	Gm35160
ENSMUSG00000021360	4.400615298	-0.888136166	0.632227624	-1.61414599	0.106495764	NA	NotSig	Gcnt2
ENSMUSG00000093269	0	NA	NA	NA	NA	NA	NotSig	Mir5124a
ENSMUSG00000114672	0	NA	NA	NA	NA	NA	NotSig	NA
ENSMUSG00000114662	0	NA	NA	NA	NA	NA	NotSig	NA
ENSMUSG00000114601	0	NA	NA	NA	NA	NA	NotSig	NA
ENSMUSG00000114723	0	NA	NA	NA	NA	NA	NotSig	NA
ENSMUSG00000114385	0	NA	NA	NA	NA	NA	NotSig	NA
ENSMUSG00000021364	0.41735183	-0.124969126	0.399569686	-0.313094209	0.754209089	NA	NotSig	Elovl2
ENSMUSG00000114238	0	NA	NA	NA	NA	NA	NotSig	Rps17-ps1
ENSMUSG00000114247	0	NA	NA	NA	NA	NA	NotSig	NA
ENSMUSG00000091264	1.874197408	0.156296254	0.502567044	-0.002176176	0.998263664	NA	NotSig	Smim13
ENSMUSG00000090853	0.39357779	-0.104790222	0.39886487	0.125956079	0.899766691	NA	NotSig	NA
ENSMUSG00000097373	3.202964394	-0.662804533	0.586663638	-1.298418306	0.194143632	NA	NotSig	NA
ENSMUSG00000114914	0	NA	NA	NA	NA	NA	NotSig	NA
ENSMUSG00000114552	0	NA	NA	NA	NA	NA	NotSig	NA
ENSMUSG00000114537	0	NA	NA	NA	NA	NA	NotSig	NA
ENSMUSG00000114585	0	NA	NA	NA	NA	NA	NotSig	NA
ENSMUSG00000114545	0.335906171	-0.084481054	0.398298361	-0.018044509	0.985603346	NA	NotSig	NA
ENSMUSG00000087370	0	NA	NA	NA	NA	NA	NotSig	Tmem170b
ENSMUSG00000054258	1.500775114	-0.127600309	0.467260612	-0.433530664	0.664629294	NA	NotSig	NA
ENSMUSG00000085759	0	NA	NA	NA	NA	NA	NotSig	NA
ENSMUSG00000099672	0.117607902	0.00544094	0.396462156	-0.049158296	0.960793146	NA	NotSig	NA
ENSMUSG00000103479	0	NA	NA	NA	NA	NA	NotSig	NA
ENSMUSG00000089035	0	NA	NA	NA	NA	NA	NotSig	Gm22157
ENSMUSG00000100071	1.405825635	-0.314451842	0.456208211	-0.780558824	0.435062018	NA	NotSig	NA
ENSMUSG00000113619	0	NA	NA	NA	NA	NA	NotSig	NA
ENSMUSG00000113000	0	NA	NA	NA	NA	NA	NotSig	Gm6049
ENSMUSG00000113367	0	NA	NA	NA	NA	NA	NotSig	Gm47125
ENSMUSG00000054728	0	NA	NA	NA	NA	NA	NotSig	Phactr1
ENSMUSG00000089710	0	NA	NA	NA	NA	NA	NotSig	NA
ENSMUSG00000085276	0	NA	NA	NA	NA	NA	NotSig	NA
ENSMUSG00000090135	0	NA	NA	NA	NA	NA	NotSig	NA
ENSMUSG00000087202	0	NA	NA	NA	NA	NA	NotSig	NA
ENSMUSG00000112942	0	NA	NA	NA	NA	NA	NotSig	NA
ENSMUSG00000065315	0	NA	NA	NA	NA	NA	NotSig	Gm26064
ENSMUSG00000113891	0	NA	NA	NA	NA	NA	NotSig	NA
ENSMUSG00000113177	0	NA	NA	NA	NA	NA	NotSig	Gm7214
ENSMUSG00000112983	3.278907427	-0.279002529	0.602107363	-0.576837259	0.564049397	NA	NotSig	NA
ENSMUSG00000114121	2.693161656	0.169478125	0.567402809	0.71641186	0.473737074	NA	NotSig	NA
ENSMUSG00000110016	1.506516002	-0.277988733	0.43377726	-0.571934532	0.567366328	NA	NotSig	Gm20751
ENSMUSG00000015396	0	NA	NA	NA	NA	NA	NotSig	Cd83
ENSMUSG00000114192	0	NA	NA	NA	NA	NA	NotSig	Gm33115
ENSMUSG00000113780	0.196788895	0.00610512	0.396462156	0.158517727	0.874048853	NA	NotSig	NA
ENSMUSG00000089107	0	NA	NA	NA	NA	NA	NotSig	Gm23117
ENSMUSG00000113671	0	NA	NA	NA	NA	NA	NotSig	Gm2233
ENSMUSG00000113252	0	NA	NA	NA	NA	NA	NotSig	NA
ENSMUSG00000113276	0	NA	NA	NA	NA	NA	NotSig	Gm33630
ENSMUSG00000113458	0	NA	NA	NA	NA	NA	NotSig	NA
ENSMUSG00000113186	0	NA	NA	NA	NA	NA	NotSig	A330076C08Rik
ENSMUSG00000113727	0	NA	NA	NA	NA	NA	NotSig	NA
ENSMUSG00000113689	0	NA	NA	NA	NA	NA	NotSig	NA
ENSMUSG00000112936	0	NA	NA	NA	NA	NA	NotSig	NA
ENSMUSG00000098107	0.789420245	-0.20633433	0.403942609	-0.385344991	0.699981832	NA	NotSig	NA
ENSMUSG00000098124	0	NA	NA	NA	NA	NA	NotSig	NA
ENSMUSG00000098144	0	NA	NA	NA	NA	NA	NotSig	1700029N11Rik
ENSMUSG00000113010	0	NA	NA	NA	NA	NA	NotSig	NA
ENSMUSG00000113492	1.12306175	-0.236784737	0.407403374	-0.07384537	0.941133425	NA	NotSig	Gm47792
ENSMUSG00000113977	0	NA	NA	NA	NA	NA	NotSig	NA
ENSMUSG00000113730	0	NA	NA	NA	NA	NA	NotSig	NA
ENSMUSG00000065656	0	NA	NA	NA	NA	NA	NotSig	Gm23104
ENSMUSG00000078915	0.628793594	-0.181809056	0.401592457	-0.371434542	0.710313902	NA	NotSig	NA
ENSMUSG00000047061	0	NA	NA	NA	NA	NA	NotSig	NA
ENSMUSG00000113553	2.482835508	0.36836271	0.544562925	0.311218426	0.755634577	NA	NotSig	NA
ENSMUSG00000098136	0	NA	NA	NA	NA	NA	NotSig	Gm8513
ENSMUSG00000113919	0	NA	NA	NA	NA	NA	NotSig	Gm34466
ENSMUSG00000113446	0	NA	NA	NA	NA	NA	NotSig	NA
ENSMUSG00000046876	6.372572027	0.54922124	0.689249199	0.743962406	0.456899219	NA	NotSig	Atxn1
ENSMUSG00000114131	0	NA	NA	NA	NA	NA	NotSig	NA
ENSMUSG00000113987	0	NA	NA	NA	NA	NA	NotSig	NA
ENSMUSG00000038152	0.588039511	-0.17641489	0.401363112	-0.37272026	0.709356656	NA	NotSig	5033430I15Rik
ENSMUSG00000113860	0	NA	NA	NA	NA	NA	NotSig	NA
ENSMUSG00000062282	0.502240277	0.124223549	0.397966649	0.213765568	0.830729877	NA	NotSig	NA
ENSMUSG00000063529	0	NA	NA	NA	NA	NA	NotSig	Stmnd1
ENSMUSG00000038132	0	NA	NA	NA	NA	NA	NotSig	Rbm24
ENSMUSG00000114752	0	NA	NA	NA	NA	NA	NotSig	NA
ENSMUSG00000021373	0	NA	NA	NA	NA	NA	NotSig	Cap2
ENSMUSG00000114596	0	NA	NA	NA	NA	NA	NotSig	NA
ENSMUSG00000064558	0	NA	NA	NA	NA	NA	NotSig	Gm24620
ENSMUSG00000114917	0	NA	NA	NA	NA	NA	NotSig	NA
ENSMUSG00000084466	0	NA	NA	NA	NA	NA	NotSig	Gm22960
ENSMUSG00000114449	0	NA	NA	NA	NA	NA	NotSig	NA
ENSMUSG00000114858	0	NA	NA	NA	NA	NA	NotSig	Gm5790
ENSMUSG00000044231	0	NA	NA	NA	NA	NA	NotSig	Nhlrc1
ENSMUSG00000114376	3.55771388	0.970839011	0.624069376	1.802852648	0.071411359	NA	NotSig	Gm18807
ENSMUSG00000114681	0	NA	NA	NA	NA	NA	NotSig	NA
ENSMUSG00000038068	0.98620914	-0.228464763	0.406042795	-0.39907104	0.68984086	NA	NotSig	Rnf144b
ENSMUSG00000114961	0	NA	NA	NA	NA	NA	NotSig	A930002C04Rik
ENSMUSG00000114882	0	NA	NA	NA	NA	NA	NotSig	NA
ENSMUSG00000114958	0	NA	NA	NA	NA	NA	NotSig	NA
ENSMUSG00000118850	0	NA	NA	NA	NA	NA	NotSig	NA
ENSMUSG00000114509	0	NA	NA	NA	NA	NA	NotSig	4930471G24Rik
ENSMUSG00000114959	0	NA	NA	NA	NA	NA	NotSig	G630093K05Rik
ENSMUSG00000047324	2.023170886	-0.433418344	0.512845594	-1.062168987	0.288158976	NA	NotSig	4931429P17Rik
ENSMUSG00000114810	0	NA	NA	NA	NA	NA	NotSig	NA
ENSMUSG00000097622	1.638776774	-0.370511989	0.485370339	-0.834817329	0.403820567	NA	NotSig	A330033J07Rik
ENSMUSG00000114457	1.815615004	0.443081355	0.43605382	1.049983713	0.293725601	NA	NotSig	NA
ENSMUSG00000114860	0	NA	NA	NA	NA	NA	NotSig	NA
ENSMUSG00000021379	3.061178708	0.561277067	0.576507324	1.114753412	0.264956106	NA	NotSig	Id4
ENSMUSG00000097326	0	NA	NA	NA	NA	NA	NotSig	A330048O09Rik
ENSMUSG00000114881	0	NA	NA	NA	NA	NA	NotSig	Gm8588
ENSMUSG00000053181	0	NA	NA	NA	NA	NA	NotSig	A830005F24Rik
ENSMUSG00000097375	0	NA	NA	NA	NA	NA	NotSig	NA
ENSMUSG00000065453	0	NA	NA	NA	NA	NA	NotSig	Mirlet7d
ENSMUSG00000105621	0	NA	NA	NA	NA	NA	NotSig	Mirlet7f-1
ENSMUSG00000065421	0	NA	NA	NA	NA	NA	NotSig	Mirlet7a-1
ENSMUSG00000103373	0	NA	NA	NA	NA	NA	NotSig	NA
ENSMUSG00000119268	0	NA	NA	NA	NA	NA	NotSig	Gm25232
ENSMUSG00000113037	0	NA	NA	NA	NA	NA	NotSig	NA
ENSMUSG00000113297	0	NA	NA	NA	NA	NA	NotSig	Rpl17-ps6
ENSMUSG00000086889	0.864009399	-0.216930483	0.404905491	-0.526165997	0.598772877	NA	NotSig	NA
ENSMUSG00000037946	0.705647414	-0.198272978	0.402894035	-0.413657917	0.679124651	NA	NotSig	Fgd3
ENSMUSG00000113255	0	NA	NA	NA	NA	NA	NotSig	Tes3-ps
ENSMUSG00000043631	0.139117277	0.00577303	0.396462156	0.033177259	0.973533233	NA	NotSig	Ecm2
ENSMUSG00000021388	3.277553548	-0.688071224	0.592891837	-1.419552713	0.15573794	NA	NotSig	Aspn
ENSMUSG00000048368	0	NA	NA	NA	NA	NA	NotSig	Omd
ENSMUSG00000021390	5.723179845	0.330898795	0.65875028	0.509507352	0.610396647	NA	NotSig	Ogn
ENSMUSG00000087963	0	NA	NA	NA	NA	NA	NotSig	Gm25394
ENSMUSG00000077360	0	NA	NA	NA	NA	NA	NotSig	Gm23482
ENSMUSG00000118398	0	NA	NA	NA	NA	NA	NotSig	NA
ENSMUSG00000113823	0	NA	NA	NA	NA	NA	NotSig	NA
ENSMUSG00000114073	2.29711437	-0.264585938	0.532227244	0.195811145	0.844757986	NA	NotSig	Gm30302
ENSMUSG00000112995	7.168117553	-0.277410078	0.680518929	-0.404192328	0.686071295	NA	NotSig	NA
ENSMUSG00000069236	0	NA	NA	NA	NA	NA	NotSig	Gm7251
ENSMUSG00000113254	0	NA	NA	NA	NA	NA	NotSig	NA
ENSMUSG00000113530	0	NA	NA	NA	NA	NA	NotSig	NA
ENSMUSG00000113333	0	NA	NA	NA	NA	NA	NotSig	Gm19011
ENSMUSG00000113782	0	NA	NA	NA	NA	NA	NotSig	NA
ENSMUSG00000093976	0	NA	NA	NA	NA	NA	NotSig	NA
ENSMUSG00000094886	0	NA	NA	NA	NA	NA	NotSig	NA
ENSMUSG00000114175	0	NA	NA	NA	NA	NA	NotSig	NA
ENSMUSG00000090497	0	NA	NA	NA	NA	NA	NotSig	NA
ENSMUSG00000113963	0	NA	NA	NA	NA	NA	NotSig	Gm6554
ENSMUSG00000113312	0	NA	NA	NA	NA	NA	NotSig	NA
ENSMUSG00000113888	0	NA	NA	NA	NA	NA	NotSig	NA
ENSMUSG00000113007	0	NA	NA	NA	NA	NA	NotSig	NA
ENSMUSG00000113921	0	NA	NA	NA	NA	NA	NotSig	NA
ENSMUSG00000113227	0	NA	NA	NA	NA	NA	NotSig	NA
ENSMUSG00000113437	0	NA	NA	NA	NA	NA	NotSig	NA
ENSMUSG00000113718	0	NA	NA	NA	NA	NA	NotSig	NA
ENSMUSG00000113480	0	NA	NA	NA	NA	NA	NotSig	NA
ENSMUSG00000095300	0	NA	NA	NA	NA	NA	NotSig	Gm906
ENSMUSG00000114035	0	NA	NA	NA	NA	NA	NotSig	NA
ENSMUSG00000101136	1.996192319	-0.438500352	0.515273741	-0.901032064	0.367571272	NA	NotSig	NA
ENSMUSG00000114559	0	NA	NA	NA	NA	NA	NotSig	NA
ENSMUSG00000071909	0	NA	NA	NA	NA	NA	NotSig	Nutm2
ENSMUSG00000119579	0	NA	NA	NA	NA	NA	NotSig	Mir683-1
ENSMUSG00000113354	0	NA	NA	NA	NA	NA	NotSig	NA
ENSMUSG00000119667	0	NA	NA	NA	NA	NA	NotSig	Mir683-2
ENSMUSG00000096641	2.478038839	-0.150253512	0.574492215	-0.577502673	0.563599934	NA	NotSig	Gm904
ENSMUSG00000094918	0	NA	NA	NA	NA	NA	NotSig	Gm8765
ENSMUSG00000113652	0	NA	NA	NA	NA	NA	NotSig	4930518P08Rik
ENSMUSG00000112976	0	NA	NA	NA	NA	NA	NotSig	NA
ENSMUSG00000113509	0	NA	NA	NA	NA	NA	NotSig	Gm19009
ENSMUSG00000084609	0	NA	NA	NA	NA	NA	NotSig	NA
ENSMUSG00000021396	1.204507409	-0.239294634	0.408782246	-0.207945714	0.835271354	NA	NotSig	Nxnl2
ENSMUSG00000113521	0	NA	NA	NA	NA	NA	NotSig	Gm29787
ENSMUSG00000113426	0	NA	NA	NA	NA	NA	NotSig	NA
ENSMUSG00000113162	0	NA	NA	NA	NA	NA	NotSig	NA
ENSMUSG00000067586	0	NA	NA	NA	NA	NA	NotSig	S1pr3
ENSMUSG00000064672	0.196788895	0.00610512	0.396462156	0.158517727	0.874048853	NA	NotSig	Gm22806
ENSMUSG00000097495	0	NA	NA	NA	NA	NA	NotSig	NA
ENSMUSG00000102173	0	NA	NA	NA	NA	NA	NotSig	NA
ENSMUSG00000113090	0	NA	NA	NA	NA	NA	NotSig	NA
ENSMUSG00000113211	0	NA	NA	NA	NA	NA	NotSig	4921525O09Rik
ENSMUSG00000113399	0	NA	NA	NA	NA	NA	NotSig	NA
ENSMUSG00000047842	0.139117277	0.00577303	0.396462156	0.033177259	0.973533233	NA	NotSig	Diras2
ENSMUSG00000021457	0	NA	NA	NA	NA	NA	NotSig	Syk
ENSMUSG00000113737	0	NA	NA	NA	NA	NA	NotSig	NA
ENSMUSG00000056749	6.224908379	-0.992971468	0.678803961	-1.670212971	0.094877235	NA	NotSig	Nfil3
ENSMUSG00000112952	0	NA	NA	NA	NA	NA	NotSig	NA
ENSMUSG00000021464	0.196788895	0.00610512	0.396462156	0.158517727	0.874048853	NA	NotSig	Ror2
ENSMUSG00000107008	5.652923133	-0.796700976	0.671302985	-1.204722906	0.22831029	NA	NotSig	Gm2762
ENSMUSG00000107305	0	NA	NA	NA	NA	NA	NotSig	NA
ENSMUSG00000021469	0	NA	NA	NA	NA	NA	NotSig	Msx2
ENSMUSG00000113834	0	NA	NA	NA	NA	NA	NotSig	NA
ENSMUSG00000063166	2.177179295	-0.292335508	0.555720393	-0.637735888	0.52364562	NA	NotSig	NA
ENSMUSG00000113599	0	NA	NA	NA	NA	NA	NotSig	9530014B07Rik
ENSMUSG00000113329	0	NA	NA	NA	NA	NA	NotSig	4930555G21Rik
ENSMUSG00000112965	0	NA	NA	NA	NA	NA	NotSig	NA
ENSMUSG00000114143	0	NA	NA	NA	NA	NA	NotSig	NA
ENSMUSG00000114012	0	NA	NA	NA	NA	NA	NotSig	NA
ENSMUSG00000114069	0	NA	NA	NA	NA	NA	NotSig	E130119H09Rik
ENSMUSG00000113982	0	NA	NA	NA	NA	NA	NotSig	NA
ENSMUSG00000113882	0	NA	NA	NA	NA	NA	NotSig	NA
ENSMUSG00000021478	0	NA	NA	NA	NA	NA	NotSig	Drd1
ENSMUSG00000021474	0.748666162	-0.204059485	0.403557162	-0.527574456	0.597794726	NA	NotSig	Sfxn1
ENSMUSG00000114042	0	NA	NA	NA	NA	NA	NotSig	Gm18473
ENSMUSG00000034987	0	NA	NA	NA	NA	NA	NotSig	Hrh2
ENSMUSG00000090016	0	NA	NA	NA	NA	NA	NotSig	Gm16578
ENSMUSG00000113327	0	NA	NA	NA	NA	NA	NotSig	NA
ENSMUSG00000112941	0.196788895	0.00610512	0.396462156	0.158517727	0.874048853	NA	NotSig	NA
ENSMUSG00000113404	0	NA	NA	NA	NA	NA	NotSig	NA
ENSMUSG00000025867	0	NA	NA	NA	NA	NA	NotSig	Cplx2
ENSMUSG00000086137	0	NA	NA	NA	NA	NA	NotSig	NA
ENSMUSG00000086567	6.081146157	0.362577469	0.684782666	0.503511966	0.61460437	NA	NotSig	NA
ENSMUSG00000025870	4.144032442	-0.265474203	0.638774159	-0.765551282	0.443943342	NA	NotSig	Arl10
ENSMUSG00000080454	0	NA	NA	NA	NA	NA	NotSig	NA
ENSMUSG00000025869	3.108186312	0.08300921	0.601941533	-0.26096096	0.794122614	NA	NotSig	Nop16
ENSMUSG00000034918	0	NA	NA	NA	NA	NA	NotSig	Cdhr2
ENSMUSG00000069227	0	NA	NA	NA	NA	NA	NotSig	Gprin1
ENSMUSG00000034891	0.628793594	-0.181809056	0.401592457	-0.371434542	0.710313902	NA	NotSig	Sncb
ENSMUSG00000084949	0.614140724	-0.178970676	0.401508795	-0.237732815	0.812088331	NA	NotSig	Gm16249
ENSMUSG00000086097	0	NA	NA	NA	NA	NA	NotSig	NA
ENSMUSG00000100728	0	NA	NA	NA	NA	NA	NotSig	NA
ENSMUSG00000085896	0	NA	NA	NA	NA	NA	NotSig	5330429C05Rik
ENSMUSG00000087335	0	NA	NA	NA	NA	NA	NotSig	4930526F13Rik
ENSMUSG00000025877	0	NA	NA	NA	NA	NA	NotSig	Hk3
ENSMUSG00000094446	0	NA	NA	NA	NA	NA	NotSig	NA
ENSMUSG00000114481	0	NA	NA	NA	NA	NA	NotSig	Gm46415
ENSMUSG00000005320	0.748668512	0.365879873	0.402129806	0.820326393	0.412030064	NA	NotSig	Fgfr4
ENSMUSG00000114359	0	NA	NA	NA	NA	NA	NotSig	NA
ENSMUSG00000021485	1.567079643	-0.222966461	0.502480547	-0.422505435	0.672656135	NA	NotSig	Mxd3
ENSMUSG00000052087	0	NA	NA	NA	NA	NA	NotSig	Rgs14
ENSMUSG00000044444	0.139117277	0.00577303	0.396462156	0.033177259	0.973533233	NA	NotSig	Pfn3
ENSMUSG00000021492	0.862235342	0.368658119	0.403120895	0.891636936	0.372587566	NA	NotSig	F12
ENSMUSG00000074886	6.154171675	0.131251136	0.667919375	-0.07489212	0.940300546	NA	NotSig	Grk6
ENSMUSG00000099058	0	NA	NA	NA	NA	NA	NotSig	Mir6943
ENSMUSG00000098341	0	NA	NA	NA	NA	NA	NotSig	Mir6944
ENSMUSG00000099096	0	NA	NA	NA	NA	NA	NotSig	Mir6945
ENSMUSG00000035711	0	NA	NA	NA	NA	NA	NotSig	Dok3
ENSMUSG00000114633	0	NA	NA	NA	NA	NA	NotSig	NA
ENSMUSG00000021504	2.392289471	0.129711668	0.532911831	0.308108865	0.757999496	NA	NotSig	B4galt7
ENSMUSG00000086506	0	NA	NA	NA	NA	NA	NotSig	NA
ENSMUSG00000069223	1.804872617	-0.328495432	0.462661498	-0.885136659	0.37608293	NA	NotSig	4930451E10Rik
ENSMUSG00000021506	0	NA	NA	NA	NA	NA	NotSig	Pitx1
ENSMUSG00000114493	3.738181172	0.221047936	0.620243874	0.320782085	0.748375536	NA	NotSig	NA
ENSMUSG00000100096	0	NA	NA	NA	NA	NA	NotSig	NA
ENSMUSG00000114229	0	NA	NA	NA	NA	NA	NotSig	NA
ENSMUSG00000077799	0	NA	NA	NA	NA	NA	NotSig	Gm25148
ENSMUSG00000049625	0	NA	NA	NA	NA	NA	NotSig	Tifab
ENSMUSG00000114341	0	NA	NA	NA	NA	NA	NotSig	NA
ENSMUSG00000097361	0	NA	NA	NA	NA	NA	NotSig	4930550C17Rik
ENSMUSG00000048904	0	NA	NA	NA	NA	NA	NotSig	Neurog1
ENSMUSG00000114911	2.846726972	-0.414886327	0.59211252	-0.602984181	0.546519213	NA	NotSig	Gm17878
ENSMUSG00000088149	3.877921106	-0.36640961	0.630355572	-0.582041827	0.560538507	NA	NotSig	Gm24716
ENSMUSG00000074885	0	NA	NA	NA	NA	NA	NotSig	Gm10782
ENSMUSG00000110477	0.748666162	-0.204059485	0.403557162	-0.527574456	0.597794726	NA	NotSig	NA
ENSMUSG00000021538	0	NA	NA	NA	NA	NA	NotSig	Il9
ENSMUSG00000114604	0	NA	NA	NA	NA	NA	NotSig	NA
ENSMUSG00000035493	0.843853904	0.249162313	0.402102612	0.300744095	0.763609641	NA	NotSig	Tgfbi
ENSMUSG00000110086	0	NA	NA	NA	NA	NA	NotSig	Gm45623
ENSMUSG00000021541	1.190970155	-0.077387196	0.463620463	-0.349319198	0.726849688	NA	NotSig	Trpc7
ENSMUSG00000077279	0	NA	NA	NA	NA	NA	NotSig	Gm22777
ENSMUSG00000114363	0	NA	NA	NA	NA	NA	NotSig	NA
ENSMUSG00000114411	0	NA	NA	NA	NA	NA	NotSig	Gm48176
ENSMUSG00000077962	0	NA	NA	NA	NA	NA	NotSig	Mir874
ENSMUSG00000007836	0	NA	NA	NA	NA	NA	NotSig	Hnrnpa0
ENSMUSG00000097717	0.196788895	0.00610512	0.396462156	0.158517727	0.874048853	NA	NotSig	1700066J03Rik
ENSMUSG00000114309	0.256725179	-0.066834585	0.397762352	-0.225162013	0.82185324	NA	NotSig	NA
ENSMUSG00000114524	0	NA	NA	NA	NA	NA	NotSig	NA
ENSMUSG00000114886	0	NA	NA	NA	NA	NA	NotSig	Gm48432
ENSMUSG00000114929	0	NA	NA	NA	NA	NA	NotSig	NA
ENSMUSG00000097399	4.826351259	0.59359479	0.669680915	0.842613527	0.399444623	NA	NotSig	NA
ENSMUSG00000098258	0	NA	NA	NA	NA	NA	NotSig	Mir6369
ENSMUSG00000065434	0	NA	NA	NA	NA	NA	NotSig	Mir7-1
ENSMUSG00000035367	5.501399211	-0.150309401	0.660502169	-0.318351742	0.75021814	NA	NotSig	Rmi1
ENSMUSG00000118931	0	NA	NA	NA	NA	NA	NotSig	NA
ENSMUSG00000114234	0.39357779	-0.104790222	0.39886487	0.125956079	0.899766691	NA	NotSig	NA
ENSMUSG00000114380	3.898755607	-0.210104651	0.623405621	-0.54754811	0.584002227	NA	NotSig	NA
ENSMUSG00000114384	0	NA	NA	NA	NA	NA	NotSig	4930455J16Rik
ENSMUSG00000114325	0	NA	NA	NA	NA	NA	NotSig	Rpl13-ps2
ENSMUSG00000114808	0	NA	NA	NA	NA	NA	NotSig	NA
ENSMUSG00000114231	0.117607902	0.00544094	0.396462156	-0.049158296	0.960793146	NA	NotSig	Gm40968
ENSMUSG00000055254	0.39357779	-0.104790222	0.39886487	0.125956079	0.899766691	NA	NotSig	Ntrk2
ENSMUSG00000114448	0	NA	NA	NA	NA	NA	NotSig	NA
ENSMUSG00000114218	0	NA	NA	NA	NA	NA	NotSig	NA
ENSMUSG00000114437	0	NA	NA	NA	NA	NA	NotSig	NA
ENSMUSG00000114896	0	NA	NA	NA	NA	NA	NotSig	Gm34245
ENSMUSG00000114208	0.235215805	-0.0583557	0.397489725	-0.176663536	0.859772684	NA	NotSig	Gm34307
ENSMUSG00000114854	0	NA	NA	NA	NA	NA	NotSig	Gm34354
ENSMUSG00000114393	0	NA	NA	NA	NA	NA	NotSig	NA
ENSMUSG00000114478	0	NA	NA	NA	NA	NA	NotSig	NA
ENSMUSG00000114743	0.590366684	-0.166885858	0.401155315	0.095714192	0.923747569	NA	NotSig	Gm34672
ENSMUSG00000114240	0.235215805	-0.0583557	0.397489725	-0.176663536	0.859772684	NA	NotSig	NA
ENSMUSG00000114200	0	NA	NA	NA	NA	NA	NotSig	NA
ENSMUSG00000114623	0	NA	NA	NA	NA	NA	NotSig	NA
ENSMUSG00000114787	0	NA	NA	NA	NA	NA	NotSig	NA
ENSMUSG00000114526	0	NA	NA	NA	NA	NA	NotSig	NA
ENSMUSG00000114535	0	NA	NA	NA	NA	NA	NotSig	NA
ENSMUSG00000049902	0.588039511	-0.17641489	0.401363112	-0.37272026	0.709356656	NA	NotSig	4921517D22Rik
ENSMUSG00000114727	0	NA	NA	NA	NA	NA	NotSig	NA
ENSMUSG00000050876	0	NA	NA	NA	NA	NA	NotSig	Spata31d1a
ENSMUSG00000091311	0	NA	NA	NA	NA	NA	NotSig	Spata31d1b
ENSMUSG00000043986	0	NA	NA	NA	NA	NA	NotSig	Spata31d1d
ENSMUSG00000114903	0.256725179	-0.066834585	0.397762352	-0.225162013	0.82185324	NA	NotSig	NA
ENSMUSG00000097502	0.139117277	0.00577303	0.396462156	0.033177259	0.973533233	NA	NotSig	4930528D03Rik
ENSMUSG00000051054	0	NA	NA	NA	NA	NA	NotSig	1700014D04Rik
ENSMUSG00000114763	0	NA	NA	NA	NA	NA	NotSig	NA
ENSMUSG00000089875	0	NA	NA	NA	NA	NA	NotSig	NA
ENSMUSG00000114835	0.196788895	0.00610512	0.396462156	0.158517727	0.874048853	NA	NotSig	NA
ENSMUSG00000114354	3.554032828	0.360160709	0.554394092	1.003948447	0.315403463	NA	NotSig	NA
ENSMUSG00000114669	0	NA	NA	NA	NA	NA	NotSig	NA
ENSMUSG00000114490	0.196788895	0.00610512	0.396462156	0.158517727	0.874048853	NA	NotSig	NA
ENSMUSG00000114308	0	NA	NA	NA	NA	NA	NotSig	NA
ENSMUSG00000114531	0	NA	NA	NA	NA	NA	NotSig	A530065N20Rik
ENSMUSG00000114795	0	NA	NA	NA	NA	NA	NotSig	NA
ENSMUSG00000114734	0	NA	NA	NA	NA	NA	NotSig	NA
ENSMUSG00000052957	0	NA	NA	NA	NA	NA	NotSig	Gas1
ENSMUSG00000114433	0	NA	NA	NA	NA	NA	NotSig	NA
ENSMUSG00000050765	0	NA	NA	NA	NA	NA	NotSig	Gm5084
ENSMUSG00000114460	0	NA	NA	NA	NA	NA	NotSig	NA
ENSMUSG00000114566	0.278234553	-0.074549198	0.398001808	-0.175139401	0.860970099	NA	NotSig	NA
ENSMUSG00000114452	0	NA	NA	NA	NA	NA	NotSig	NA
ENSMUSG00000114501	0	NA	NA	NA	NA	NA	NotSig	NA
ENSMUSG00000114277	0.363123001	0.214560338	0.396462156	0.489082295	0.624783435	NA	NotSig	NA
ENSMUSG00000096874	0	NA	NA	NA	NA	NA	NotSig	NA
ENSMUSG00000042243	3.362203732	-0.68987445	0.593011049	-1.523807657	0.127556766	NA	NotSig	BC051665
ENSMUSG00000056728	0	NA	NA	NA	NA	NA	NotSig	Ctsll3
ENSMUSG00000050345	0	NA	NA	NA	NA	NA	NotSig	4930486L24Rik
ENSMUSG00000114635	0	NA	NA	NA	NA	NA	NotSig	NA
ENSMUSG00000114487	0	NA	NA	NA	NA	NA	NotSig	NA
ENSMUSG00000074874	0	NA	NA	NA	NA	NA	NotSig	Ctla2b
ENSMUSG00000114432	0	NA	NA	NA	NA	NA	NotSig	NA
ENSMUSG00000062705	0	NA	NA	NA	NA	NA	NotSig	Tpbpb
ENSMUSG00000044258	0	NA	NA	NA	NA	NA	NotSig	Ctla2a
ENSMUSG00000033834	0.278234553	-0.074549198	0.398001808	-0.175139401	0.860970099	NA	NotSig	Tpbpa
ENSMUSG00000114502	0	NA	NA	NA	NA	NA	NotSig	NA
ENSMUSG00000114663	0	NA	NA	NA	NA	NA	NotSig	NA
ENSMUSG00000055298	0.196788895	0.00610512	0.396462156	0.158517727	0.874048853	NA	NotSig	Ctsj
ENSMUSG00000021439	0	NA	NA	NA	NA	NA	NotSig	Ctsq
ENSMUSG00000114643	0	NA	NA	NA	NA	NA	NotSig	NA
ENSMUSG00000055679	0	NA	NA	NA	NA	NA	NotSig	Ctsr
ENSMUSG00000021441	0	NA	NA	NA	NA	NA	NotSig	Cts6
ENSMUSG00000057446	0	NA	NA	NA	NA	NA	NotSig	Cts8
ENSMUSG00000114473	0	NA	NA	NA	NA	NA	NotSig	NA
ENSMUSG00000114867	0	NA	NA	NA	NA	NA	NotSig	Cts8-ps
ENSMUSG00000114495	0	NA	NA	NA	NA	NA	NotSig	NA
ENSMUSG00000021440	0	NA	NA	NA	NA	NA	NotSig	Cts7
ENSMUSG00000114802	0	NA	NA	NA	NA	NA	NotSig	NA
ENSMUSG00000114405	0	NA	NA	NA	NA	NA	NotSig	NA
ENSMUSG00000114667	0.139117277	0.00577303	0.396462156	0.033177259	0.973533233	NA	NotSig	NA
ENSMUSG00000114928	0	NA	NA	NA	NA	NA	NotSig	NA
ENSMUSG00000074871	0	NA	NA	NA	NA	NA	NotSig	Ctsm
ENSMUSG00000114904	0	NA	NA	NA	NA	NA	NotSig	NA
ENSMUSG00000074870	6.228322094	-1.161756744	0.666064465	-2.153531571	0.031276926	NA	NotSig	Cts3
ENSMUSG00000113295	0.139117277	0.00577303	0.396462156	0.033177259	0.973533233	NA	NotSig	NA
ENSMUSG00000113728	0	NA	NA	NA	NA	NA	NotSig	Gm7622
ENSMUSG00000114023	0	NA	NA	NA	NA	NA	NotSig	NA
ENSMUSG00000113471	0	NA	NA	NA	NA	NA	NotSig	NA
ENSMUSG00000061330	2.095625963	0.422206244	0.51558362	1.414835887	0.157116619	NA	NotSig	NA
ENSMUSG00000113899	0	NA	NA	NA	NA	NA	NotSig	NA
ENSMUSG00000095905	0.352823707	-0.105239304	0.398873768	-0.258629582	0.795921057	NA	NotSig	NA
ENSMUSG00000113626	5.56724778	0.33141958	0.650697813	0.169452247	0.86544093	NA	NotSig	NA
ENSMUSG00000113887	0	NA	NA	NA	NA	NA	NotSig	NA
ENSMUSG00000114036	6.957334003	0.243225412	0.670524891	0.318596739	0.750032327	NA	NotSig	NA
ENSMUSG00000113014	0.196788895	0.00610512	0.396462156	0.158517727	0.874048853	NA	NotSig	NA
ENSMUSG00000113836	0	NA	NA	NA	NA	NA	NotSig	Gm3325
ENSMUSG00000074868	0	NA	NA	NA	NA	NA	NotSig	NA
ENSMUSG00000113566	2.966053474	0.244206463	0.565829498	0.511524724	0.608983681	NA	NotSig	Gm40977
ENSMUSG00000113504	1.588591367	0.171777609	0.453340023	0.798019387	0.42485924	NA	NotSig	NA
ENSMUSG00000074867	0.650302968	-0.185871526	0.401775026	-0.311813301	0.755182415	NA	NotSig	Zfp808
ENSMUSG00000119163	0.249556171	0.214892428	0.396462156	0.558537317	0.57647753	NA	NotSig	Gm24539
ENSMUSG00000113690	0	NA	NA	NA	NA	NA	NotSig	NA
ENSMUSG00000113107	0	NA	NA	NA	NA	NA	NotSig	Gm3338
ENSMUSG00000113495	0	NA	NA	NA	NA	NA	NotSig	NA
ENSMUSG00000094942	0.748666162	-0.204059485	0.403557162	-0.527574456	0.597794726	NA	NotSig	Gm3604
ENSMUSG00000089002	0	NA	NA	NA	NA	NA	NotSig	Gm23855
ENSMUSG00000113865	0.628793594	-0.181809056	0.401592457	-0.371434542	0.710313902	NA	NotSig	NA
ENSMUSG00000113812	0	NA	NA	NA	NA	NA	NotSig	NA
ENSMUSG00000113841	0	NA	NA	NA	NA	NA	NotSig	NA
ENSMUSG00000113450	0.590366684	-0.166885858	0.401155315	0.095714192	0.923747569	NA	NotSig	Zfp935
ENSMUSG00000055228	0	NA	NA	NA	NA	NA	NotSig	NA
ENSMUSG00000074865	1.495067658	-0.340496322	0.470315606	-0.850097356	0.395270962	NA	NotSig	Zfp934
ENSMUSG00000113428	0	NA	NA	NA	NA	NA	NotSig	NA
ENSMUSG00000119589	0	NA	NA	NA	NA	NA	NotSig	Gm24095
ENSMUSG00000072066	2.767483472	-0.417389894	0.591782725	-1.011047256	0.311993813	NA	NotSig	6720489N17Rik
ENSMUSG00000114172	0	NA	NA	NA	NA	NA	NotSig	NA
ENSMUSG00000113473	0	NA	NA	NA	NA	NA	NotSig	NA
ENSMUSG00000074863	2.785612564	-0.59177864	0.567736525	-1.166096744	0.243575333	NA	NotSig	Platr25
ENSMUSG00000113601	0	NA	NA	NA	NA	NA	NotSig	NA
ENSMUSG00000113078	0	NA	NA	NA	NA	NA	NotSig	NA
ENSMUSG00000119111	0	NA	NA	NA	NA	NA	NotSig	Mir713
ENSMUSG00000091183	2.34810524	-0.094254522	0.525428348	0.161635428	0.871592957	NA	NotSig	Gm5141
ENSMUSG00000095895	0.117607902	0.00544094	0.396462156	-0.049158296	0.960793146	NA	NotSig	NA
ENSMUSG00000118956	0	NA	NA	NA	NA	NA	NotSig	Gm25448
ENSMUSG00000113637	0	NA	NA	NA	NA	NA	NotSig	Gm7049
ENSMUSG00000114117	1.127591082	-0.260348153	0.423690117	-0.645149417	0.518830362	NA	NotSig	NA
ENSMUSG00000113057	0	NA	NA	NA	NA	NA	NotSig	NA
ENSMUSG00000113708	0	NA	NA	NA	NA	NA	NotSig	NA
ENSMUSG00000113203	0	NA	NA	NA	NA	NA	NotSig	NA
ENSMUSG00000113853	0	NA	NA	NA	NA	NA	NotSig	NA
ENSMUSG00000113326	0	NA	NA	NA	NA	NA	NotSig	NA
ENSMUSG00000113665	0	NA	NA	NA	NA	NA	NotSig	NA
ENSMUSG00000114104	0	NA	NA	NA	NA	NA	NotSig	NA
ENSMUSG00000113472	0	NA	NA	NA	NA	NA	NotSig	NA
ENSMUSG00000065599	0	NA	NA	NA	NA	NA	NotSig	Mir23b
ENSMUSG00000065475	0	NA	NA	NA	NA	NA	NotSig	Mir27b
ENSMUSG00000092741	0	NA	NA	NA	NA	NA	NotSig	Mir3074-1
ENSMUSG00000105904	0	NA	NA	NA	NA	NA	NotSig	Mir24-1
ENSMUSG00000089854	0	NA	NA	NA	NA	NA	NotSig	NA
ENSMUSG00000090232	0	NA	NA	NA	NA	NA	NotSig	NA
ENSMUSG00000113126	0	NA	NA	NA	NA	NA	NotSig	NA
ENSMUSG00000089868	0	NA	NA	NA	NA	NA	NotSig	NA
ENSMUSG00000102282	0	NA	NA	NA	NA	NA	NotSig	NA
ENSMUSG00000113459	0	NA	NA	NA	NA	NA	NotSig	NA
ENSMUSG00000113453	0	NA	NA	NA	NA	NA	NotSig	Gm30709
ENSMUSG00000113700	0	NA	NA	NA	NA	NA	NotSig	NA
ENSMUSG00000113825	2.69069216	-0.330934215	0.556599679	0.231263579	0.81711004	NA	NotSig	1700024I08Rik
ENSMUSG00000114071	0	NA	NA	NA	NA	NA	NotSig	NA
ENSMUSG00000114015	0	NA	NA	NA	NA	NA	NotSig	NA
ENSMUSG00000114092	0	NA	NA	NA	NA	NA	NotSig	NA
ENSMUSG00000114095	0	NA	NA	NA	NA	NA	NotSig	NA
ENSMUSG00000113340	0	NA	NA	NA	NA	NA	NotSig	Gm7695
ENSMUSG00000033122	0.139117277	0.00577303	0.396462156	0.033177259	0.973533233	NA	NotSig	Hsd17b3
ENSMUSG00000033114	1.103817042	-0.258488406	0.422654699	-0.535878253	0.592042695	NA	NotSig	Slc35d2
ENSMUSG00000114165	0	NA	NA	NA	NA	NA	NotSig	NA
ENSMUSG00000113804	0	NA	NA	NA	NA	NA	NotSig	Gm46424
ENSMUSG00000097101	1.13734196	0.288693538	0.40930525	0.663471261	0.50702878	NA	NotSig	1810034E14Rik
ENSMUSG00000113603	0	NA	NA	NA	NA	NA	NotSig	NA
ENSMUSG00000021482	2.931996005	0.399090166	0.551870671	0.502172563	0.615546141	NA	NotSig	Prxl2c
ENSMUSG00000113816	2.716437146	0.450304468	0.520484737	1.03676636	0.299844757	NA	NotSig	NA
ENSMUSG00000118556	0	NA	NA	NA	NA	NA	NotSig	NA
ENSMUSG00000113683	0	NA	NA	NA	NA	NA	NotSig	NA
ENSMUSG00000114072	0	NA	NA	NA	NA	NA	NotSig	NA
ENSMUSG00000113696	0.117607902	0.00544094	0.396462156	-0.049158296	0.960793146	NA	NotSig	NA
ENSMUSG00000113244	0	NA	NA	NA	NA	NA	NotSig	Gm31218
ENSMUSG00000113109	0	NA	NA	NA	NA	NA	NotSig	NA
ENSMUSG00000096537	0	NA	NA	NA	NA	NA	NotSig	Fam240b
ENSMUSG00000094597	0	NA	NA	NA	NA	NA	NotSig	Gm4810
ENSMUSG00000113609	0	NA	NA	NA	NA	NA	NotSig	NA
ENSMUSG00000113850	0	NA	NA	NA	NA	NA	NotSig	NA
ENSMUSG00000113124	0.731748627	-0.199766348	0.403231942	-0.438135151	0.661288314	NA	NotSig	NA
ENSMUSG00000113753	0	NA	NA	NA	NA	NA	NotSig	NA
ENSMUSG00000113405	0	NA	NA	NA	NA	NA	NotSig	Gm4935
ENSMUSG00000114168	0.139117277	0.00577303	0.396462156	0.033177259	0.973533233	NA	NotSig	NA
ENSMUSG00000113469	0	NA	NA	NA	NA	NA	NotSig	Gm7065
ENSMUSG00000033063	5.910278019	-0.318585749	0.672583132	-0.453920535	0.649886023	NA	NotSig	Cntnap3
ENSMUSG00000114179	6.905211636	1.426227449	0.685646217	1.962778682	0.049671896	NA	NotSig	NA
ENSMUSG00000056223	0	NA	NA	NA	NA	NA	NotSig	Spata31
ENSMUSG00000113263	0	NA	NA	NA	NA	NA	NotSig	Gm4811
ENSMUSG00000113807	0	NA	NA	NA	NA	NA	NotSig	NA
ENSMUSG00000074849	0	NA	NA	NA	NA	NA	NotSig	Spata31d1c
ENSMUSG00000090658	1.452492003	0.384764525	0.411684226	0.920408308	0.357359429	NA	NotSig	Prss47
ENSMUSG00000114162	0	NA	NA	NA	NA	NA	NotSig	NA
ENSMUSG00000108426	0	NA	NA	NA	NA	NA	NotSig	NA
ENSMUSG00000049806	0	NA	NA	NA	NA	NA	NotSig	Olfr466
ENSMUSG00000089161	0	NA	NA	NA	NA	NA	NotSig	Gm24130
ENSMUSG00000113500	0	NA	NA	NA	NA	NA	NotSig	NA
ENSMUSG00000110393	2.817125162	0.178861003	0.583023684	0.296875243	0.766561758	NA	NotSig	NA
ENSMUSG00000113946	0	NA	NA	NA	NA	NA	NotSig	NA
ENSMUSG00000113238	0.235215805	-0.0583557	0.397489725	-0.176663536	0.859772684	NA	NotSig	NA
ENSMUSG00000074847	0	NA	NA	NA	NA	NA	NotSig	NA
ENSMUSG00000112960	0	NA	NA	NA	NA	NA	NotSig	NA
ENSMUSG00000021514	3.022591908	0.740538661	0.547144986	1.00760043	0.313646322	NA	NotSig	Zfp369
ENSMUSG00000114016	0	NA	NA	NA	NA	NA	NotSig	NA
ENSMUSG00000114194	0	NA	NA	NA	NA	NA	NotSig	Gm3800
ENSMUSG00000113990	0	NA	NA	NA	NA	NA	NotSig	NA
ENSMUSG00000113406	4.962502839	0.63940186	0.63019204	1.054911704	0.291465709	NA	NotSig	Gm7762
ENSMUSG00000114142	0	NA	NA	NA	NA	NA	NotSig	NA
ENSMUSG00000113145	0.278234553	-0.074549198	0.398001808	-0.175139401	0.860970099	NA	NotSig	NA
ENSMUSG00000113551	0	NA	NA	NA	NA	NA	NotSig	Gm7768
ENSMUSG00000112935	2.010787382	0.332620873	0.50741987	0.642778928	0.520367558	NA	NotSig	NA
ENSMUSG00000113301	0	NA	NA	NA	NA	NA	NotSig	NA
ENSMUSG00000113911	0	NA	NA	NA	NA	NA	NotSig	Gm21930
ENSMUSG00000113388	0	NA	NA	NA	NA	NA	NotSig	NA
ENSMUSG00000113207	0	NA	NA	NA	NA	NA	NotSig	Cbx3-ps5
ENSMUSG00000114065	0.196788895	0.00610512	0.396462156	0.158517727	0.874048853	NA	NotSig	Vmn2r-ps96
ENSMUSG00000113709	0	NA	NA	NA	NA	NA	NotSig	NA
ENSMUSG00000114031	0	NA	NA	NA	NA	NA	NotSig	NA
ENSMUSG00000113468	0	NA	NA	NA	NA	NA	NotSig	NA
ENSMUSG00000113618	0	NA	NA	NA	NA	NA	NotSig	NA
ENSMUSG00000063905	1.182998034	-0.274257896	0.432826358	-0.4400113	0.659928923	NA	NotSig	NA
ENSMUSG00000113008	0.117607902	0.00544094	0.396462156	-0.049158296	0.960793146	NA	NotSig	NA
ENSMUSG00000113661	0	NA	NA	NA	NA	NA	NotSig	NA
ENSMUSG00000113482	0	NA	NA	NA	NA	NA	NotSig	NA
ENSMUSG00000113565	0	NA	NA	NA	NA	NA	NotSig	LOC118568054
ENSMUSG00000113381	0	NA	NA	NA	NA	NA	NotSig	Vmn2r-ps97
ENSMUSG00000113118	0	NA	NA	NA	NA	NA	NotSig	Gm3829
ENSMUSG00000097562	0	NA	NA	NA	NA	NA	NotSig	NA
ENSMUSG00000113135	0.590366684	-0.166885858	0.401155315	0.095714192	0.923747569	NA	NotSig	NA
ENSMUSG00000113641	0	NA	NA	NA	NA	NA	NotSig	NA
ENSMUSG00000113870	3.508184564	0.37920048	0.60574959	1.048372966	0.294466804	NA	NotSig	NA
ENSMUSG00000113461	0	NA	NA	NA	NA	NA	NotSig	NA
ENSMUSG00000113260	1.031492554	-0.234629889	0.406534086	-0.467476265	0.64015917	NA	NotSig	Gm53057
ENSMUSG00000113513	0	NA	NA	NA	NA	NA	NotSig	NA
ENSMUSG00000117836	0	NA	NA	NA	NA	NA	NotSig	NA
ENSMUSG00000113712	0	NA	NA	NA	NA	NA	NotSig	NA
ENSMUSG00000113954	0	NA	NA	NA	NA	NA	NotSig	Gm7822
ENSMUSG00000113945	2.015641858	0.127769492	0.504334396	1.020767812	0.307364458	NA	NotSig	Vmn2r-ps99
ENSMUSG00000074841	0	NA	NA	NA	NA	NA	NotSig	LOC118568056
ENSMUSG00000114625	0	NA	NA	NA	NA	NA	NotSig	NA
ENSMUSG00000114013	0	NA	NA	NA	NA	NA	NotSig	NA
ENSMUSG00000113723	0.41735183	-0.124969126	0.399569686	-0.313094209	0.754209089	NA	NotSig	Vmn2r-ps100
ENSMUSG00000113559	1.091428838	-0.237209585	0.407599281	-0.665396915	0.505796658	NA	NotSig	NA
ENSMUSG00000113653	0	NA	NA	NA	NA	NA	NotSig	NA
ENSMUSG00000113173	0	NA	NA	NA	NA	NA	NotSig	NA
ENSMUSG00000055763	0	NA	NA	NA	NA	NA	NotSig	NA
ENSMUSG00000113760	0	NA	NA	NA	NA	NA	NotSig	NA
ENSMUSG00000095909	0	NA	NA	NA	NA	NA	NotSig	Zfp997
ENSMUSG00000118427	0	NA	NA	NA	NA	NA	NotSig	NA
ENSMUSG00000113477	0	NA	NA	NA	NA	NA	NotSig	NA
ENSMUSG00000113156	0	NA	NA	NA	NA	NA	NotSig	NA
ENSMUSG00000113350	0	NA	NA	NA	NA	NA	NotSig	Vmn2r-ps102
ENSMUSG00000113713	0	NA	NA	NA	NA	NA	NotSig	NA
ENSMUSG00000091347	0.470431609	-0.144112016	0.400255086	-0.322762335	0.74687524	NA	NotSig	NA
ENSMUSG00000119146	0	NA	NA	NA	NA	NA	NotSig	NA
ENSMUSG00000113253	0	NA	NA	NA	NA	NA	NotSig	NA
ENSMUSG00000114616	2.503279132	0.307279686	0.56686239	0.740090221	0.459245252	NA	NotSig	NA
ENSMUSG00000114027	0	NA	NA	NA	NA	NA	NotSig	Vmn2r-ps103
ENSMUSG00000114239	0	NA	NA	NA	NA	NA	NotSig	NA
ENSMUSG00000118666	5.288603567	-0.427049291	0.661034387	-0.799714133	0.423876442	NA	NotSig	NA
ENSMUSG00000114776	0	NA	NA	NA	NA	NA	NotSig	Gm18260
ENSMUSG00000114328	0	NA	NA	NA	NA	NA	NotSig	NA
ENSMUSG00000114729	0	NA	NA	NA	NA	NA	NotSig	NA
ENSMUSG00000094499	0	NA	NA	NA	NA	NA	NotSig	NA
ENSMUSG00000114377	0	NA	NA	NA	NA	NA	NotSig	NA
ENSMUSG00000114629	0	NA	NA	NA	NA	NA	NotSig	NA
ENSMUSG00000114825	0	NA	NA	NA	NA	NA	NotSig	Gm19119
ENSMUSG00000114261	0	NA	NA	NA	NA	NA	NotSig	NA
ENSMUSG00000074832	2.370525401	-0.514951114	0.543631606	-1.122707833	0.2615616	NA	NotSig	Zfp998
ENSMUSG00000114343	0	NA	NA	NA	NA	NA	NotSig	NA
ENSMUSG00000114406	0	NA	NA	NA	NA	NA	NotSig	NA
ENSMUSG00000097483	0.117607902	0.00544094	0.396462156	-0.049158296	0.960793146	NA	NotSig	NA
ENSMUSG00000114684	0.278234553	-0.074549198	0.398001808	-0.175139401	0.860970099	NA	NotSig	Vmn2r-ps105
ENSMUSG00000114777	0	NA	NA	NA	NA	NA	NotSig	NA
ENSMUSG00000114685	0	NA	NA	NA	NA	NA	NotSig	NA
ENSMUSG00000114434	0	NA	NA	NA	NA	NA	NotSig	NA
ENSMUSG00000114645	0	NA	NA	NA	NA	NA	NotSig	NA
ENSMUSG00000114426	0.256725179	-0.066834585	0.397762352	-0.225162013	0.82185324	NA	NotSig	NA
ENSMUSG00000114262	0	NA	NA	NA	NA	NA	NotSig	NA
ENSMUSG00000114814	0	NA	NA	NA	NA	NA	NotSig	NA
ENSMUSG00000074830	2.177179295	-0.292335508	0.555720393	-0.637735888	0.52364562	NA	NotSig	NA
ENSMUSG00000114327	0	NA	NA	NA	NA	NA	NotSig	NA
ENSMUSG00000114549	0.502240277	0.124223549	0.397966649	0.213765568	0.830729877	NA	NotSig	NA
ENSMUSG00000114839	0	NA	NA	NA	NA	NA	NotSig	NA
ENSMUSG00000114423	0	NA	NA	NA	NA	NA	NotSig	NA
ENSMUSG00000114226	0.235215805	-0.0583557	0.397489725	-0.176663536	0.859772684	NA	NotSig	NA
ENSMUSG00000114353	3.908611808	-0.803181139	0.617217003	-1.653891167	0.098149628	NA	NotSig	Gm7896
ENSMUSG00000119123	0	NA	NA	NA	NA	NA	NotSig	NA
ENSMUSG00000114314	0	NA	NA	NA	NA	NA	NotSig	NA
ENSMUSG00000117784	0	NA	NA	NA	NA	NA	NotSig	Vmn2r-ps108
ENSMUSG00000114793	0	NA	NA	NA	NA	NA	NotSig	NA
ENSMUSG00000114816	0.335906171	-0.084481054	0.398298361	-0.018044509	0.985603346	NA	NotSig	Gm10323
ENSMUSG00000071294	0	NA	NA	NA	NA	NA	NotSig	NA
ENSMUSG00000114489	0	NA	NA	NA	NA	NA	NotSig	Vmn2r-ps109
ENSMUSG00000095847	0	NA	NA	NA	NA	NA	NotSig	Gm5451
ENSMUSG00000114374	0	NA	NA	NA	NA	NA	NotSig	Gm7911
ENSMUSG00000074826	0.534959732	-0.161568516	0.400915293	-0.444426218	0.656734462	NA	NotSig	Gm10767
ENSMUSG00000114362	3.625079459	0.141963215	0.617197199	-0.124591285	0.900847128	NA	NotSig	4933433G19Rik
ENSMUSG00000090641	0	NA	NA	NA	NA	NA	NotSig	Zfp712
ENSMUSG00000114834	0	NA	NA	NA	NA	NA	NotSig	NA
ENSMUSG00000114516	0	NA	NA	NA	NA	NA	NotSig	NA
ENSMUSG00000058883	0	NA	NA	NA	NA	NA	NotSig	Zfp708
ENSMUSG00000100235	3.339754497	-0.691029534	0.593354202	-1.533787153	0.125082025	NA	NotSig	NA
ENSMUSG00000114603	0	NA	NA	NA	NA	NA	NotSig	Gm17938
ENSMUSG00000074824	0	NA	NA	NA	NA	NA	NotSig	Rslcan18
ENSMUSG00000057396	4.643750117	0.642336489	0.650858359	1.29276231	0.19609328	NA	NotSig	Zfp759
ENSMUSG00000114568	0	NA	NA	NA	NA	NA	NotSig	NA
ENSMUSG00000114677	0	NA	NA	NA	NA	NA	NotSig	NA
ENSMUSG00000058900	0.117607902	0.00544094	0.396462156	-0.049158296	0.960793146	NA	NotSig	Rsl1
ENSMUSG00000114870	0	NA	NA	NA	NA	NA	NotSig	NA
ENSMUSG00000114805	0	NA	NA	NA	NA	NA	NotSig	NA
ENSMUSG00000051037	0	NA	NA	NA	NA	NA	NotSig	Zfp455
ENSMUSG00000114771	0.868601237	-0.214499814	0.404794745	-0.141193313	0.887717229	NA	NotSig	NA
ENSMUSG00000055480	0	NA	NA	NA	NA	NA	NotSig	Zfp458
ENSMUSG00000114442	0	NA	NA	NA	NA	NA	NotSig	F630042J09Rik
ENSMUSG00000055341	0.117607902	0.00544094	0.396462156	-0.049158296	0.960793146	NA	NotSig	Zfp457
ENSMUSG00000114863	0	NA	NA	NA	NA	NA	NotSig	NA
ENSMUSG00000057842	6.360301787	-0.325793368	0.69220912	-0.279777195	0.779648449	NA	NotSig	Zfp595
ENSMUSG00000098781	0	NA	NA	NA	NA	NA	NotSig	NA
ENSMUSG00000098905	0	NA	NA	NA	NA	NA	NotSig	Zfp953
ENSMUSG00000098692	0	NA	NA	NA	NA	NA	NotSig	NA
ENSMUSG00000092103	0	NA	NA	NA	NA	NA	NotSig	Gm17039
ENSMUSG00000078995	0	NA	NA	NA	NA	NA	NotSig	Zfp456
ENSMUSG00000078994	0	NA	NA	NA	NA	NA	NotSig	Zfp429
ENSMUSG00000114726	0	NA	NA	NA	NA	NA	NotSig	NA
ENSMUSG00000055560	0.196788895	0.00610512	0.396462156	0.158517727	0.874048853	NA	NotSig	Zfp459
ENSMUSG00000069206	2.994674049	0.716597615	0.5211447	1.659101128	0.097095416	NA	NotSig	Zfp874a
ENSMUSG00000103398	0	NA	NA	NA	NA	NA	NotSig	NA
ENSMUSG00000097244	0	NA	NA	NA	NA	NA	NotSig	Gm7928
ENSMUSG00000059839	0.278234553	-0.074549198	0.398001808	-0.175139401	0.860970099	NA	NotSig	Zfp874b
ENSMUSG00000114788	0.748668512	0.365879873	0.402129806	0.820326393	0.412030064	NA	NotSig	NA
ENSMUSG00000097333	4.160694391	0.758914787	0.583054745	1.196319928	0.231571735	NA	NotSig	Zfp87
ENSMUSG00000095432	0.549612602	-0.16443681	0.401007697	-0.400691848	0.688647014	NA	NotSig	Zfp748
ENSMUSG00000097360	0.278234553	-0.074549198	0.398001808	-0.175139401	0.860970099	NA	NotSig	9430065F17Rik
ENSMUSG00000058093	0.278234553	-0.074549198	0.398001808	-0.175139401	0.860970099	NA	NotSig	Zfp729b
ENSMUSG00000114923	0	NA	NA	NA	NA	NA	NotSig	NA
ENSMUSG00000048280	2.422694394	-0.130355324	0.566459755	-0.270495808	0.786778842	NA	NotSig	Zfp738
ENSMUSG00000097470	0	NA	NA	NA	NA	NA	NotSig	NA
ENSMUSG00000097371	0	NA	NA	NA	NA	NA	NotSig	NA
ENSMUSG00000071281	0.39357779	-0.104790222	0.39886487	0.125956079	0.899766691	NA	NotSig	Zfp65
ENSMUSG00000114887	0.470431609	-0.144112016	0.400255086	-0.322762335	0.74687524	NA	NotSig	NA
ENSMUSG00000044081	0	NA	NA	NA	NA	NA	NotSig	NA
ENSMUSG00000058331	0.614140724	-0.178970676	0.401508795	-0.237732815	0.812088331	NA	NotSig	Zfp85
ENSMUSG00000052909	0	NA	NA	NA	NA	NA	NotSig	NA
ENSMUSG00000090659	0	NA	NA	NA	NA	NA	NotSig	Zfp493
ENSMUSG00000097276	0	NA	NA	NA	NA	NA	NotSig	4930525G20Rik
ENSMUSG00000097906	0.117607902	0.00544094	0.396462156	-0.049158296	0.960793146	NA	NotSig	Gm9625
ENSMUSG00000030446	0.352823707	-0.105239304	0.398873768	-0.258629582	0.795921057	NA	NotSig	Zfp273
ENSMUSG00000058246	0	NA	NA	NA	NA	NA	NotSig	Gm10037
ENSMUSG00000064063	0	NA	NA	NA	NA	NA	NotSig	BC048507
ENSMUSG00000113095	0	NA	NA	NA	NA	NA	NotSig	Gm7969
ENSMUSG00000112984	0	NA	NA	NA	NA	NA	NotSig	NA
ENSMUSG00000113273	0	NA	NA	NA	NA	NA	NotSig	NA
ENSMUSG00000113365	0.314396797	-0.074522998	0.398001206	-0.157447907	0.87489186	NA	NotSig	NA
ENSMUSG00000113342	0	NA	NA	NA	NA	NA	NotSig	NA
ENSMUSG00000113050	0	NA	NA	NA	NA	NA	NotSig	Gm8016
ENSMUSG00000113382	0	NA	NA	NA	NA	NA	NotSig	NA
ENSMUSG00000113394	0.235215805	-0.0583557	0.397489725	-0.176663536	0.859772684	NA	NotSig	NA
ENSMUSG00000112985	0	NA	NA	NA	NA	NA	NotSig	NA
ENSMUSG00000021536	7.171693283	0.727133388	0.695775352	1.123642649	0.261164655	NA	NotSig	Adcy2
ENSMUSG00000098242	0	NA	NA	NA	NA	NA	NotSig	NA
ENSMUSG00000113859	0	NA	NA	NA	NA	NA	NotSig	Gm7979
ENSMUSG00000113505	0	NA	NA	NA	NA	NA	NotSig	NA
ENSMUSG00000113121	0	NA	NA	NA	NA	NA	NotSig	NA
ENSMUSG00000103035	0	NA	NA	NA	NA	NA	NotSig	NA
ENSMUSG00000097522	0	NA	NA	NA	NA	NA	NotSig	Gm26844
ENSMUSG00000098227	0	NA	NA	NA	NA	NA	NotSig	NA
ENSMUSG00000113595	0	NA	NA	NA	NA	NA	NotSig	Gm35514
ENSMUSG00000113486	2.23367279	-0.483962176	0.53256819	-1.149924322	0.250175042	NA	NotSig	NA
ENSMUSG00000051805	0	NA	NA	NA	NA	NA	NotSig	NA
ENSMUSG00000021594	4.777414634	0.890270391	0.61941747	1.316397028	0.188040819	NA	NotSig	Srd5a1
ENSMUSG00000091133	0	NA	NA	NA	NA	NA	NotSig	NA
ENSMUSG00000113790	0	NA	NA	NA	NA	NA	NotSig	NA
ENSMUSG00000113635	0	NA	NA	NA	NA	NA	NotSig	NA
ENSMUSG00000114037	0	NA	NA	NA	NA	NA	NotSig	NA
ENSMUSG00000114171	0	NA	NA	NA	NA	NA	NotSig	NA
ENSMUSG00000113299	0.650302968	-0.185871526	0.401775026	-0.311813301	0.755182415	NA	NotSig	NA
ENSMUSG00000113324	0	NA	NA	NA	NA	NA	NotSig	NA
ENSMUSG00000052981	0	NA	NA	NA	NA	NA	NotSig	Ube2ql1
ENSMUSG00000112957	0	NA	NA	NA	NA	NA	NotSig	4930547H16Rik
ENSMUSG00000113639	0	NA	NA	NA	NA	NA	NotSig	Gm20288
ENSMUSG00000113802	0	NA	NA	NA	NA	NA	NotSig	4933416O17Rik
ENSMUSG00000099639	7.040513478	0.005718843	0.685961228	0.166009893	0.868149165	NA	NotSig	1700084F23Rik
ENSMUSG00000113980	0	NA	NA	NA	NA	NA	NotSig	NA
ENSMUSG00000113074	5.869209083	-0.540797912	0.6724946	-0.805622353	0.420460633	NA	NotSig	Gm3772
ENSMUSG00000112998	0	NA	NA	NA	NA	NA	NotSig	NA
ENSMUSG00000113573	0.746401496	-0.201451437	0.403396142	-0.461838393	0.644197216	NA	NotSig	NA
ENSMUSG00000077594	0	NA	NA	NA	NA	NA	NotSig	Gm26018
ENSMUSG00000113463	0	NA	NA	NA	NA	NA	NotSig	4930520P13Rik
ENSMUSG00000114054	0	NA	NA	NA	NA	NA	NotSig	NA
ENSMUSG00000101051	0	NA	NA	NA	NA	NA	NotSig	1700100L14Rik
ENSMUSG00000113334	0	NA	NA	NA	NA	NA	NotSig	NA
ENSMUSG00000113909	0	NA	NA	NA	NA	NA	NotSig	NA
ENSMUSG00000113796	0	NA	NA	NA	NA	NA	NotSig	NA
ENSMUSG00000113794	0	NA	NA	NA	NA	NA	NotSig	Gm36607
ENSMUSG00000049538	0	NA	NA	NA	NA	NA	NotSig	Adamts16
ENSMUSG00000113771	0	NA	NA	NA	NA	NA	NotSig	Gm36529
ENSMUSG00000021600	0	NA	NA	NA	NA	NA	NotSig	8030423J24Rik
ENSMUSG00000102303	0	NA	NA	NA	NA	NA	NotSig	NA
ENSMUSG00000080580	0	NA	NA	NA	NA	NA	NotSig	Mir466f-4
ENSMUSG00000113358	0	NA	NA	NA	NA	NA	NotSig	NA
ENSMUSG00000113305	0	NA	NA	NA	NA	NA	NotSig	NA
ENSMUSG00000113034	0	NA	NA	NA	NA	NA	NotSig	NA
ENSMUSG00000114038	0	NA	NA	NA	NA	NA	NotSig	NA
ENSMUSG00000060969	3.014669654	0.828129218	0.601743686	1.417627579	0.156299524	NA	NotSig	Irx1
ENSMUSG00000113594	0	NA	NA	NA	NA	NA	NotSig	Gm4052
ENSMUSG00000113172	0	NA	NA	NA	NA	NA	NotSig	NA
ENSMUSG00000094989	0	NA	NA	NA	NA	NA	NotSig	Rpl9-ps4
ENSMUSG00000113375	0	NA	NA	NA	NA	NA	NotSig	NA
ENSMUSG00000113858	0.139117277	0.00577303	0.396462156	0.033177259	0.973533233	NA	NotSig	Gm4057
ENSMUSG00000093587	0	NA	NA	NA	NA	NA	NotSig	NA
ENSMUSG00000001504	0.374333081	-0.111802803	0.399046191	-0.328888001	0.742240344	NA	NotSig	Irx2
ENSMUSG00000113697	0	NA	NA	NA	NA	NA	NotSig	NA
ENSMUSG00000113837	0	NA	NA	NA	NA	NA	NotSig	NA
ENSMUSG00000113082	0.117607902	0.00544094	0.396462156	-0.049158296	0.960793146	NA	NotSig	D730050B12Rik
ENSMUSG00000113952	0	NA	NA	NA	NA	NA	NotSig	NA
ENSMUSG00000021604	0	NA	NA	NA	NA	NA	NotSig	Irx4
ENSMUSG00000113485	0	NA	NA	NA	NA	NA	NotSig	NA
ENSMUSG00000066407	3.359258603	0.612381808	0.585828961	1.029893299	0.303060097	NA	NotSig	Gm10263
ENSMUSG00000113346	0	NA	NA	NA	NA	NA	NotSig	Eprn
ENSMUSG00000021609	0	NA	NA	NA	NA	NA	NotSig	Slc6a3
ENSMUSG00000021612	1.195013578	0.263716444	0.410172908	0.783075972	0.4335825	NA	NotSig	Slc6a18
ENSMUSG00000021565	0	NA	NA	NA	NA	NA	NotSig	Slc6a19
ENSMUSG00000021566	0	NA	NA	NA	NA	NA	NotSig	Slc6a19os
ENSMUSG00000021567	0.827847155	-0.213168436	0.404531674	-0.53353372	0.593664175	NA	NotSig	Nkd2
ENSMUSG00000066714	0	NA	NA	NA	NA	NA	NotSig	Gm8062
ENSMUSG00000119495	0	NA	NA	NA	NA	NA	NotSig	NA
ENSMUSG00000113274	0	NA	NA	NA	NA	NA	NotSig	NA
ENSMUSG00000069189	0	NA	NA	NA	NA	NA	NotSig	Zdhhc11
ENSMUSG00000113923	0.590366684	-0.166885858	0.401155315	0.095714192	0.923747569	NA	NotSig	NA
ENSMUSG00000021573	0.363123001	0.214560338	0.396462156	0.489082295	0.624783435	NA	NotSig	Tppp
ENSMUSG00000080966	0	NA	NA	NA	NA	NA	NotSig	NA
ENSMUSG00000021575	0	NA	NA	NA	NA	NA	NotSig	Ahrr
ENSMUSG00000090004	0	NA	NA	NA	NA	NA	NotSig	NA
ENSMUSG00000021579	0	NA	NA	NA	NA	NA	NotSig	Lrrc14b
ENSMUSG00000069184	0.973820936	-0.229621451	0.406076217	-0.588337199	0.556305982	NA	NotSig	Zfp72
ENSMUSG00000113315	0	NA	NA	NA	NA	NA	NotSig	Gm8227
ENSMUSG00000062382	0.470431609	-0.144112016	0.400255086	-0.322762335	0.74687524	NA	NotSig	NA
ENSMUSG00000113311	0	NA	NA	NA	NA	NA	NotSig	NA
ENSMUSG00000076033	0	NA	NA	NA	NA	NA	NotSig	Mir692-3
ENSMUSG00000112964	3.023782899	-0.493275409	0.593184963	-0.635326371	0.525215578	NA	NotSig	NA
ENSMUSG00000113212	0.432004699	-0.12842362	0.399701411	-0.310327996	0.756311544	NA	NotSig	NA
ENSMUSG00000116765	0	NA	NA	NA	NA	NA	NotSig	NA
ENSMUSG00000069208	0.363123001	0.214560338	0.396462156	0.489082295	0.624783435	NA	NotSig	Zfp825
ENSMUSG00000116646	0	NA	NA	NA	NA	NA	NotSig	NA
ENSMUSG00000113019	1.540351073	-0.291461021	0.441965741	-0.84404172	0.398646093	NA	NotSig	NA
ENSMUSG00000113660	0	NA	NA	NA	NA	NA	NotSig	Gm5626
ENSMUSG00000113047	0.609548886	-0.181634902	0.401537999	-0.444798014	0.656465729	NA	NotSig	NA
ENSMUSG00000113279	0	NA	NA	NA	NA	NA	NotSig	NA
ENSMUSG00000113204	1.485006628	-0.329550454	0.464472548	-0.716517112	0.473672105	NA	NotSig	Gm46430
ENSMUSG00000021583	1.732552829	0.359146467	0.456465735	0.847568958	0.396678068	NA	NotSig	Erap1
ENSMUSG00000113015	0	NA	NA	NA	NA	NA	NotSig	NA
ENSMUSG00000086743	0.726246002	0.324612627	0.39788143	0.703948137	0.481465072	NA	NotSig	NA
ENSMUSG00000021587	0.363123001	0.214560338	0.396462156	0.489082295	0.624783435	NA	NotSig	Pcsk1
ENSMUSG00000113264	0	NA	NA	NA	NA	NA	NotSig	Gm19095
ENSMUSG00000113821	0	NA	NA	NA	NA	NA	NotSig	NA
ENSMUSG00000113270	0	NA	NA	NA	NA	NA	NotSig	NA
ENSMUSG00000113773	0	NA	NA	NA	NA	NA	NotSig	Gm8278
ENSMUSG00000113929	0	NA	NA	NA	NA	NA	NotSig	Gm3926
ENSMUSG00000074800	2.973159974	0.128590526	0.563790134	0.460070635	0.645465521	NA	NotSig	NA
ENSMUSG00000076236	0	NA	NA	NA	NA	NA	NotSig	Mir682
ENSMUSG00000077337	0	NA	NA	NA	NA	NA	NotSig	NA
ENSMUSG00000114125	0.432004699	-0.12842362	0.399701411	-0.310327996	0.756311544	NA	NotSig	NA
ENSMUSG00000113041	0	NA	NA	NA	NA	NA	NotSig	NA
ENSMUSG00000077449	0	NA	NA	NA	NA	NA	NotSig	Gm23127
ENSMUSG00000113409	0	NA	NA	NA	NA	NA	NotSig	Gm8288
ENSMUSG00000070170	0	NA	NA	NA	NA	NA	NotSig	Gm24163
ENSMUSG00000081816	0	NA	NA	NA	NA	NA	NotSig	NA
ENSMUSG00000061833	0	NA	NA	NA	NA	NA	NotSig	Gm6311
ENSMUSG00000077655	0	NA	NA	NA	NA	NA	NotSig	Gm23319
ENSMUSG00000021590	0	NA	NA	NA	NA	NA	NotSig	Spata9
ENSMUSG00000114366	0	NA	NA	NA	NA	NA	NotSig	NA
ENSMUSG00000045509	0	NA	NA	NA	NA	NA	NotSig	Gpr150
ENSMUSG00000114664	0	NA	NA	NA	NA	NA	NotSig	NA
ENSMUSG00000114293	0	NA	NA	NA	NA	NA	NotSig	NA
ENSMUSG00000119468	0	NA	NA	NA	NA	NA	NotSig	Gm24519
ENSMUSG00000096216	0	NA	NA	NA	NA	NA	NotSig	Gm21959
ENSMUSG00000090027	0	NA	NA	NA	NA	NA	NotSig	Gm15740
ENSMUSG00000090119	0	NA	NA	NA	NA	NA	NotSig	Gm8185
ENSMUSG00000114256	0	NA	NA	NA	NA	NA	NotSig	NA
ENSMUSG00000114778	0	NA	NA	NA	NA	NA	NotSig	Gm9634
ENSMUSG00000114809	0.446345066	0.110488368	0.39837593	0.475882079	0.634158391	NA	NotSig	Atp5c1-ps
ENSMUSG00000088521	0	NA	NA	NA	NA	NA	NotSig	Gm26088
ENSMUSG00000093668	0	NA	NA	NA	NA	NA	NotSig	Pou5f2
ENSMUSG00000114812	0	NA	NA	NA	NA	NA	NotSig	NA
ENSMUSG00000114605	0	NA	NA	NA	NA	NA	NotSig	NA
ENSMUSG00000114622	0	NA	NA	NA	NA	NA	NotSig	Gm18990
ENSMUSG00000114401	0	NA	NA	NA	NA	NA	NotSig	NA
ENSMUSG00000114649	0	NA	NA	NA	NA	NA	NotSig	3110006O06Rik
ENSMUSG00000069171	1.186378317	-0.057463139	0.410204913	-0.205666293	0.83705159	NA	NotSig	Nr2f1
ENSMUSG00000087143	0	NA	NA	NA	NA	NA	NotSig	A830082K12Rik
ENSMUSG00000114592	0	NA	NA	NA	NA	NA	NotSig	NA
ENSMUSG00000114600	0	NA	NA	NA	NA	NA	NotSig	Gm46387
ENSMUSG00000114383	0	NA	NA	NA	NA	NA	NotSig	Gm3963
ENSMUSG00000098003	0	NA	NA	NA	NA	NA	NotSig	Gm6317
ENSMUSG00000114632	0	NA	NA	NA	NA	NA	NotSig	NA
ENSMUSG00000114639	0	NA	NA	NA	NA	NA	NotSig	NA
ENSMUSG00000114522	0.278234553	-0.074549198	0.398001808	-0.175139401	0.860970099	NA	NotSig	NA
ENSMUSG00000114594	0	NA	NA	NA	NA	NA	NotSig	NA
ENSMUSG00000114557	0	NA	NA	NA	NA	NA	NotSig	NA
ENSMUSG00000088435	0	NA	NA	NA	NA	NA	NotSig	Gm25383
ENSMUSG00000101416	0	NA	NA	NA	NA	NA	NotSig	NA
ENSMUSG00000102355	0	NA	NA	NA	NA	NA	NotSig	NA
ENSMUSG00000114874	0	NA	NA	NA	NA	NA	NotSig	NA
ENSMUSG00000119183	0	NA	NA	NA	NA	NA	NotSig	Gm24863
ENSMUSG00000114505	0	NA	NA	NA	NA	NA	NotSig	NA
ENSMUSG00000100168	0	NA	NA	NA	NA	NA	NotSig	NA
ENSMUSG00000114222	0	NA	NA	NA	NA	NA	NotSig	Gm19320
ENSMUSG00000114287	0	NA	NA	NA	NA	NA	NotSig	NA
ENSMUSG00000084661	0	NA	NA	NA	NA	NA	NotSig	Gm24635
ENSMUSG00000114462	0	NA	NA	NA	NA	NA	NotSig	Gm8371
ENSMUSG00000114528	0	NA	NA	NA	NA	NA	NotSig	Gm46388
ENSMUSG00000074794	4.57150781	-0.312934562	0.642151183	-0.613502035	0.539544437	NA	NotSig	Arrdc3
ENSMUSG00000089827	0	NA	NA	NA	NA	NA	NotSig	NA
ENSMUSG00000114554	0	NA	NA	NA	NA	NA	NotSig	NA
ENSMUSG00000097146	0	NA	NA	NA	NA	NA	NotSig	NA
ENSMUSG00000097098	0	NA	NA	NA	NA	NA	NotSig	9330111N05Rik
ENSMUSG00000114479	0	NA	NA	NA	NA	NA	NotSig	NA
ENSMUSG00000114773	0	NA	NA	NA	NA	NA	NotSig	NA
ENSMUSG00000114801	0	NA	NA	NA	NA	NA	NotSig	NA
ENSMUSG00000114822	0	NA	NA	NA	NA	NA	NotSig	Gm4813
ENSMUSG00000043889	0	NA	NA	NA	NA	NA	NotSig	NA
ENSMUSG00000114836	0	NA	NA	NA	NA	NA	NotSig	NA
ENSMUSG00000114939	0	NA	NA	NA	NA	NA	NotSig	NA
ENSMUSG00000114454	0	NA	NA	NA	NA	NA	NotSig	NA
ENSMUSG00000035834	5.63852731	0.090620976	0.659588891	0.093561344	0.925457618	NA	NotSig	Polr3g
ENSMUSG00000114905	0	NA	NA	NA	NA	NA	NotSig	NA
ENSMUSG00000097793	0	NA	NA	NA	NA	NA	NotSig	NA
ENSMUSG00000114634	0	NA	NA	NA	NA	NA	NotSig	NA
ENSMUSG00000088923	0	NA	NA	NA	NA	NA	NotSig	Gm24295
ENSMUSG00000114461	0	NA	NA	NA	NA	NA	NotSig	NA
ENSMUSG00000114932	0	NA	NA	NA	NA	NA	NotSig	Gm4936
ENSMUSG00000106655	0	NA	NA	NA	NA	NA	NotSig	Mir3961
ENSMUSG00000114372	0	NA	NA	NA	NA	NA	NotSig	NA
ENSMUSG00000114735	0	NA	NA	NA	NA	NA	NotSig	NA
ENSMUSG00000005583	1.7668888	0.378002548	0.490066637	0.685899206	0.492776671	NA	NotSig	Mef2c
ENSMUSG00000114254	3.984814237	0.902594669	0.631579033	1.395096096	0.162986863	NA	NotSig	NA
ENSMUSG00000050334	0	NA	NA	NA	NA	NA	NotSig	C130071C03Rik
ENSMUSG00000097265	0	NA	NA	NA	NA	NA	NotSig	NA
ENSMUSG00000102969	0	NA	NA	NA	NA	NA	NotSig	NA
ENSMUSG00000065424	0	NA	NA	NA	NA	NA	NotSig	Mir9-2
ENSMUSG00000114588	0	NA	NA	NA	NA	NA	NotSig	Gm6411
ENSMUSG00000114687	0	NA	NA	NA	NA	NA	NotSig	NA
ENSMUSG00000100891	0	NA	NA	NA	NA	NA	NotSig	2810049E08Rik
ENSMUSG00000114379	0	NA	NA	NA	NA	NA	NotSig	NA
ENSMUSG00000114930	0	NA	NA	NA	NA	NA	NotSig	Gm8447
ENSMUSG00000098087	0	NA	NA	NA	NA	NA	NotSig	Gm17750
ENSMUSG00000114335	0	NA	NA	NA	NA	NA	NotSig	NA
ENSMUSG00000097292	0	NA	NA	NA	NA	NA	NotSig	A230107N01Rik
ENSMUSG00000114602	0	NA	NA	NA	NA	NA	NotSig	NA
ENSMUSG00000114827	0	NA	NA	NA	NA	NA	NotSig	Gm46432
ENSMUSG00000098245	0	NA	NA	NA	NA	NA	NotSig	NA
ENSMUSG00000098081	0	NA	NA	NA	NA	NA	NotSig	NA
ENSMUSG00000114338	0	NA	NA	NA	NA	NA	NotSig	Gm4059
ENSMUSG00000114313	0	NA	NA	NA	NA	NA	NotSig	NA
ENSMUSG00000114614	0	NA	NA	NA	NA	NA	NotSig	NA
ENSMUSG00000096449	0	NA	NA	NA	NA	NA	NotSig	LOC118568041
ENSMUSG00000114954	0	NA	NA	NA	NA	NA	NotSig	NA
ENSMUSG00000103196	0	NA	NA	NA	NA	NA	NotSig	NA
ENSMUSG00000114211	0	NA	NA	NA	NA	NA	NotSig	NA
ENSMUSG00000114506	0	NA	NA	NA	NA	NA	NotSig	NA
ENSMUSG00000114447	0	NA	NA	NA	NA	NA	NotSig	NA
ENSMUSG00000114900	0	NA	NA	NA	NA	NA	NotSig	Gm46396
ENSMUSG00000119549	0	NA	NA	NA	NA	NA	NotSig	NA
ENSMUSG00000064917	0	NA	NA	NA	NA	NA	NotSig	Gm22574
ENSMUSG00000098152	0	NA	NA	NA	NA	NA	NotSig	NA
ENSMUSG00000118869	0	NA	NA	NA	NA	NA	NotSig	NA
ENSMUSG00000114856	0	NA	NA	NA	NA	NA	NotSig	NA
ENSMUSG00000114750	0	NA	NA	NA	NA	NA	NotSig	Gm18265
ENSMUSG00000098011	0	NA	NA	NA	NA	NA	NotSig	NA
ENSMUSG00000114674	0	NA	NA	NA	NA	NA	NotSig	NA
ENSMUSG00000114960	0	NA	NA	NA	NA	NA	NotSig	NA
ENSMUSG00000098213	0	NA	NA	NA	NA	NA	NotSig	NA
ENSMUSG00000114565	0	NA	NA	NA	NA	NA	NotSig	NA
ENSMUSG00000057685	0	NA	NA	NA	NA	NA	NotSig	NA
ENSMUSG00000114740	0	NA	NA	NA	NA	NA	NotSig	NA
ENSMUSG00000114465	0	NA	NA	NA	NA	NA	NotSig	NA
ENSMUSG00000114273	0	NA	NA	NA	NA	NA	NotSig	Gm34585
ENSMUSG00000114915	0	NA	NA	NA	NA	NA	NotSig	Gm5667
ENSMUSG00000034488	0.588039511	-0.17641489	0.401363112	-0.37272026	0.709356656	NA	NotSig	Edil3
ENSMUSG00000021613	0	NA	NA	NA	NA	NA	NotSig	Hapln1
ENSMUSG00000094463	0	NA	NA	NA	NA	NA	NotSig	Gm8546
ENSMUSG00000021614	2.819890728	0.121373905	0.546266007	0.126876045	0.899038507	NA	NotSig	Vcan
ENSMUSG00000089972	0	NA	NA	NA	NA	NA	NotSig	NA
ENSMUSG00000089940	0	NA	NA	NA	NA	NA	NotSig	NA
ENSMUSG00000088308	0	NA	NA	NA	NA	NA	NotSig	Gm24507
ENSMUSG00000103228	0	NA	NA	NA	NA	NA	NotSig	NA
ENSMUSG00000114541	0	NA	NA	NA	NA	NA	NotSig	NA
ENSMUSG00000102756	0	NA	NA	NA	NA	NA	NotSig	NA
ENSMUSG00000114204	0	NA	NA	NA	NA	NA	NotSig	NA
ENSMUSG00000102793	0	NA	NA	NA	NA	NA	NotSig	NA
ENSMUSG00000094277	0	NA	NA	NA	NA	NA	NotSig	NA
ENSMUSG00000103069	0	NA	NA	NA	NA	NA	NotSig	NA
ENSMUSG00000114265	0	NA	NA	NA	NA	NA	NotSig	NA
ENSMUSG00000114589	0	NA	NA	NA	NA	NA	NotSig	Gm18518
ENSMUSG00000078958	6.481600125	-0.607837771	0.679534255	-1.24496753	0.213143686	NA	NotSig	Atp6ap1l
ENSMUSG00000091419	0.885518773	-0.219128258	0.405132718	-0.516695733	0.605368575	NA	NotSig	NA
ENSMUSG00000114688	5.378698569	-0.112317041	0.673703561	-0.154821638	0.876961932	NA	NotSig	NA
ENSMUSG00000114579	0	NA	NA	NA	NA	NA	NotSig	NA
ENSMUSG00000097182	0	NA	NA	NA	NA	NA	NotSig	A830009L08Rik
ENSMUSG00000099340	0	NA	NA	NA	NA	NA	NotSig	NA
ENSMUSG00000074782	0	NA	NA	NA	NA	NA	NotSig	4833422C13Rik
ENSMUSG00000077278	0	NA	NA	NA	NA	NA	NotSig	Gm22778
ENSMUSG00000021620	0	NA	NA	NA	NA	NA	NotSig	Acot12
ENSMUSG00000021622	0	NA	NA	NA	NA	NA	NotSig	Ckmt2
ENSMUSG00000082488	0	NA	NA	NA	NA	NA	NotSig	NA
ENSMUSG00000021708	0	NA	NA	NA	NA	NA	NotSig	Rasgrf2
ENSMUSG00000100622	0	NA	NA	NA	NA	NA	NotSig	Gm20379
ENSMUSG00000090907	0	NA	NA	NA	NA	NA	NotSig	NA
ENSMUSG00000045034	0	NA	NA	NA	NA	NA	NotSig	Ankrd34b
ENSMUSG00000034334	2.961149131	0.399754328	0.592236719	0.653711273	0.513297839	NA	NotSig	Fam151b
ENSMUSG00000046957	0	NA	NA	NA	NA	NA	NotSig	Spz1
ENSMUSG00000114631	0	NA	NA	NA	NA	NA	NotSig	NA
ENSMUSG00000021704	3.762890373	-0.484653399	0.626128495	-0.776502388	0.437452411	NA	NotSig	Mtx3
ENSMUSG00000114823	0.909292813	-0.223461956	0.405468755	-0.614881861	0.538632743	NA	NotSig	NA
ENSMUSG00000114382	1.101489869	-0.237644573	0.407814613	-0.614304306	0.539014258	NA	NotSig	Gm4814
ENSMUSG00000114968	0	NA	NA	NA	NA	NA	NotSig	A630019I02Rik
ENSMUSG00000098092	0	NA	NA	NA	NA	NA	NotSig	Gm2076
ENSMUSG00000114169	0	NA	NA	NA	NA	NA	NotSig	NA
ENSMUSG00000113076	0	NA	NA	NA	NA	NA	NotSig	NA
ENSMUSG00000114019	0	NA	NA	NA	NA	NA	NotSig	NA
ENSMUSG00000113514	0	NA	NA	NA	NA	NA	NotSig	Gm18960
ENSMUSG00000113237	1.840095	-0.338799352	0.468164478	-0.983245916	0.325486422	NA	NotSig	Gm6109
ENSMUSG00000113247	3.451313708	0.362674176	0.632341709	0.532205536	0.594583649	NA	NotSig	Gm30155
ENSMUSG00000074768	0	NA	NA	NA	NA	NA	NotSig	Bhmt
ENSMUSG00000085834	0	NA	NA	NA	NA	NA	NotSig	NA
ENSMUSG00000042118	0	NA	NA	NA	NA	NA	NotSig	Bhmt2
ENSMUSG00000042102	4.300124171	0.738869232	0.62651257	1.103020919	0.270018081	NA	NotSig	Dmgdh
ENSMUSG00000085202	1.943079107	-0.030448835	0.502244733	-0.29329178	0.769299136	NA	NotSig	NA
ENSMUSG00000113647	0	NA	NA	NA	NA	NA	NotSig	NA
ENSMUSG00000093480	0	NA	NA	NA	NA	NA	NotSig	Mir5624
ENSMUSG00000089486	0	NA	NA	NA	NA	NA	NotSig	Gm24737
ENSMUSG00000113791	0	NA	NA	NA	NA	NA	NotSig	NA
ENSMUSG00000114174	0	NA	NA	NA	NA	NA	NotSig	NA
ENSMUSG00000087319	0	NA	NA	NA	NA	NA	NotSig	NA
ENSMUSG00000114055	0	NA	NA	NA	NA	NA	NotSig	NA
ENSMUSG00000113494	1.089369002	0.376232635	0.406799113	0.830293106	0.406373085	NA	NotSig	NA
ENSMUSG00000114056	0	NA	NA	NA	NA	NA	NotSig	NA
ENSMUSG00000042857	0	NA	NA	NA	NA	NA	NotSig	Gm9776
ENSMUSG00000103438	0	NA	NA	NA	NA	NA	NotSig	NA
ENSMUSG00000113598	0	NA	NA	NA	NA	NA	NotSig	NA
ENSMUSG00000112934	0	NA	NA	NA	NA	NA	NotSig	NA
ENSMUSG00000113904	0	NA	NA	NA	NA	NA	NotSig	NA
ENSMUSG00000113006	0	NA	NA	NA	NA	NA	NotSig	NA
ENSMUSG00000113547	0	NA	NA	NA	NA	NA	NotSig	Gm46389
ENSMUSG00000021685	0	NA	NA	NA	NA	NA	NotSig	Otp
ENSMUSG00000113871	0	NA	NA	NA	NA	NA	NotSig	NA
ENSMUSG00000114014	0.746401496	-0.201451437	0.403396142	-0.461838393	0.644197216	NA	NotSig	NA
ENSMUSG00000113070	2.642394058	-0.108063827	0.599751047	-0.204681201	0.837821209	NA	NotSig	NA
ENSMUSG00000090033	0	NA	NA	NA	NA	NA	NotSig	NA
ENSMUSG00000088108	4.122380745	-0.84054433	0.624252699	-1.540261266	0.123496681	NA	NotSig	Snora47
ENSMUSG00000077380	0.117607902	0.00544094	0.396462156	-0.049158296	0.960793146	NA	NotSig	Gm22661
ENSMUSG00000114122	0	NA	NA	NA	NA	NA	NotSig	NA
ENSMUSG00000021680	3.974079791	-0.798877218	0.616231989	-1.656077822	0.09770606	NA	NotSig	Crhbp
ENSMUSG00000021679	0.363123001	0.214560338	0.396462156	0.489082295	0.624783435	NA	NotSig	S100z
ENSMUSG00000021678	0	NA	NA	NA	NA	NA	NotSig	F2rl1
ENSMUSG00000113359	0	NA	NA	NA	NA	NA	NotSig	NA
ENSMUSG00000113969	0	NA	NA	NA	NA	NA	NotSig	NA
ENSMUSG00000048376	0	NA	NA	NA	NA	NA	NotSig	F2r
ENSMUSG00000113631	0	NA	NA	NA	NA	NA	NotSig	NA
ENSMUSG00000021675	0	NA	NA	NA	NA	NA	NotSig	F2rl2
ENSMUSG00000118445	0.695586383	-0.195415411	0.402755901	-0.479201813	0.631795065	NA	NotSig	NA
ENSMUSG00000118436	0	NA	NA	NA	NA	NA	NotSig	NA
ENSMUSG00000065866	0	NA	NA	NA	NA	NA	NotSig	Gm24032
ENSMUSG00000051111	4.996451174	-0.955929933	0.641980809	-1.864085871	0.062309646	NA	NotSig	Sv2c
ENSMUSG00000119605	0	NA	NA	NA	NA	NA	NotSig	NA
ENSMUSG00000114133	0	NA	NA	NA	NA	NA	NotSig	Btf3l4b
ENSMUSG00000099115	0	NA	NA	NA	NA	NA	NotSig	NA
ENSMUSG00000087839	0	NA	NA	NA	NA	NA	NotSig	Gm23955
ENSMUSG00000100475	0	NA	NA	NA	NA	NA	NotSig	Gm29543
ENSMUSG00000113743	0.139117277	0.00577303	0.396462156	0.033177259	0.973533233	NA	NotSig	Gm8712
ENSMUSG00000047117	0	NA	NA	NA	NA	NA	NotSig	Ankdd1b
ENSMUSG00000091109	0	NA	NA	NA	NA	NA	NotSig	NA
ENSMUSG00000113068	0.677519798	0.04665167	0.400544211	0.125106798	0.900439001	NA	NotSig	NA
ENSMUSG00000113842	0	NA	NA	NA	NA	NA	NotSig	NA
ENSMUSG00000113379	0	NA	NA	NA	NA	NA	NotSig	NA
ENSMUSG00000114193	0	NA	NA	NA	NA	NA	NotSig	NA
ENSMUSG00000113351	0	NA	NA	NA	NA	NA	NotSig	NA
ENSMUSG00000119169	0	NA	NA	NA	NA	NA	NotSig	NA
ENSMUSG00000113879	0	NA	NA	NA	NA	NA	NotSig	NA
ENSMUSG00000113046	0	NA	NA	NA	NA	NA	NotSig	NA
ENSMUSG00000091387	3.076440151	-0.065095299	0.588146382	0.007831971	0.993751055	NA	NotSig	Gcnt4
ENSMUSG00000113934	0	NA	NA	NA	NA	NA	NotSig	NA
ENSMUSG00000052075	7.421249453	0.771748488	0.69695806	1.181766388	0.237298408	NA	NotSig	1700029F12Rik
ENSMUSG00000057762	0	NA	NA	NA	NA	NA	NotSig	Gm6169
ENSMUSG00000114583	0	NA	NA	NA	NA	NA	NotSig	NA
ENSMUSG00000041773	0	NA	NA	NA	NA	NA	NotSig	Enc1
ENSMUSG00000097932	0	NA	NA	NA	NA	NA	NotSig	NA
ENSMUSG00000114425	0	NA	NA	NA	NA	NA	NotSig	NA
ENSMUSG00000078952	0	NA	NA	NA	NA	NA	NotSig	Lncenc1
ENSMUSG00000098238	0	NA	NA	NA	NA	NA	NotSig	Gm8756
ENSMUSG00000114926	0	NA	NA	NA	NA	NA	NotSig	NA
ENSMUSG00000114415	0	NA	NA	NA	NA	NA	NotSig	Gm41030
ENSMUSG00000114837	0	NA	NA	NA	NA	NA	NotSig	NA
ENSMUSG00000110235	0	NA	NA	NA	NA	NA	NotSig	Gm5086
ENSMUSG00000114599	0	NA	NA	NA	NA	NA	NotSig	NA
ENSMUSG00000054944	0	NA	NA	NA	NA	NA	NotSig	5330416C01Rik
ENSMUSG00000097346	0	NA	NA	NA	NA	NA	NotSig	Rps18-ps4
ENSMUSG00000114294	0	NA	NA	NA	NA	NA	NotSig	NA
ENSMUSG00000114348	0	NA	NA	NA	NA	NA	NotSig	NA
ENSMUSG00000114474	0	NA	NA	NA	NA	NA	NotSig	Gm34388
ENSMUSG00000119000	0	NA	NA	NA	NA	NA	NotSig	NA
ENSMUSG00000096330	1.382051595	-0.317210441	0.45799957	-0.677276603	0.498230473	NA	NotSig	Gm21976
ENSMUSG00000048603	0	NA	NA	NA	NA	NA	NotSig	Gm9828
ENSMUSG00000078302	0	NA	NA	NA	NA	NA	NotSig	Foxd1
ENSMUSG00000098113	0	NA	NA	NA	NA	NA	NotSig	Gm2445
ENSMUSG00000099446	0	NA	NA	NA	NA	NA	NotSig	2310005E17Rik
ENSMUSG00000100416	0	NA	NA	NA	NA	NA	NotSig	NA
ENSMUSG00000092116	2.766937406	0.263206889	0.546410455	0.515875856	0.605941118	NA	NotSig	NA
ENSMUSG00000104430	0	NA	NA	NA	NA	NA	NotSig	NA
ENSMUSG00000114912	0	NA	NA	NA	NA	NA	NotSig	Gm48049
ENSMUSG00000114733	0	NA	NA	NA	NA	NA	NotSig	Gm4815
ENSMUSG00000046082	0	NA	NA	NA	NA	NA	NotSig	Tmem174
ENSMUSG00000114689	0	NA	NA	NA	NA	NA	NotSig	NA
ENSMUSG00000114612	0	NA	NA	NA	NA	NA	NotSig	NA
ENSMUSG00000114598	0	NA	NA	NA	NA	NA	NotSig	NA
ENSMUSG00000114458	0.196788895	0.00610512	0.396462156	0.158517727	0.874048853	NA	NotSig	NA
ENSMUSG00000114719	0	NA	NA	NA	NA	NA	NotSig	Gm18134
ENSMUSG00000062461	2.538638263	0.005132867	0.556307576	0.464490741	0.642296192	NA	NotSig	NA
ENSMUSG00000114569	0	NA	NA	NA	NA	NA	NotSig	Gm35215
ENSMUSG00000114873	0.559911896	0.109960732	0.398390318	0.553543178	0.579891522	NA	NotSig	Gm47052
ENSMUSG00000045022	0	NA	NA	NA	NA	NA	NotSig	H2bl1
ENSMUSG00000114203	0	NA	NA	NA	NA	NA	NotSig	Gm35279
ENSMUSG00000114414	0	NA	NA	NA	NA	NA	NotSig	NA
ENSMUSG00000114283	0	NA	NA	NA	NA	NA	NotSig	NA
ENSMUSG00000100410	0.753258001	-0.202268587	0.403516784	-0.331213139	0.740483496	NA	NotSig	2310020H05Rik
ENSMUSG00000097848	0.590366684	-0.166885858	0.401155315	0.095714192	0.923747569	NA	NotSig	Gm807
ENSMUSG00000050919	0	NA	NA	NA	NA	NA	NotSig	Zfp366
ENSMUSG00000097828	0	NA	NA	NA	NA	NA	NotSig	NA
ENSMUSG00000114282	0	NA	NA	NA	NA	NA	NotSig	NA
ENSMUSG00000097027	5.382017252	0.209697201	0.676470414	0.504627922	0.613820194	NA	NotSig	NA
ENSMUSG00000114578	0	NA	NA	NA	NA	NA	NotSig	NA
ENSMUSG00000103545	0	NA	NA	NA	NA	NA	NotSig	NA
ENSMUSG00000077673	0	NA	NA	NA	NA	NA	NotSig	Gm24471
ENSMUSG00000021647	0.726246002	0.324612627	0.39788143	0.703948137	0.481465072	NA	NotSig	Cartpt
ENSMUSG00000097022	0	NA	NA	NA	NA	NA	NotSig	NA
ENSMUSG00000078945	0.758965456	0.023010372	0.402879098	-0.168000816	0.866582637	NA	NotSig	Naip2
ENSMUSG00000113292	0	NA	NA	NA	NA	NA	NotSig	Gm18413
ENSMUSG00000071203	0	NA	NA	NA	NA	NA	NotSig	Naip5
ENSMUSG00000114576	0	NA	NA	NA	NA	NA	NotSig	NA
ENSMUSG00000078942	0	NA	NA	NA	NA	NA	NotSig	Naip6
ENSMUSG00000082956	0.892375278	-0.219777752	0.405221596	-0.405701289	0.684962095	NA	NotSig	NA
ENSMUSG00000112978	0.556469106	-0.166686249	0.401098338	-0.406636465	0.684275011	NA	NotSig	Gm18601
ENSMUSG00000051723	2.567571342	0.49900311	0.568388268	0.791207153	0.428823118	NA	NotSig	NA
ENSMUSG00000113596	0.787155579	-0.202182822	0.4036282	0.070546844	0.943758417	NA	NotSig	NA
ENSMUSG00000118953	0	NA	NA	NA	NA	NA	NotSig	NA
ENSMUSG00000114360	0	NA	NA	NA	NA	NA	NotSig	NA
ENSMUSG00000114332	0	NA	NA	NA	NA	NA	NotSig	NA
ENSMUSG00000119266	0	NA	NA	NA	NA	NA	NotSig	NA
ENSMUSG00000065678	0	NA	NA	NA	NA	NA	NotSig	Gm24261
ENSMUSG00000078941	4.876208296	-0.064030825	0.652927264	-0.058304336	0.953506214	NA	NotSig	NA
ENSMUSG00000048924	1.336708023	0.094775545	0.415765639	0.39707075	0.691315289	NA	NotSig	Ccdc125
ENSMUSG00000085340	0	NA	NA	NA	NA	NA	NotSig	NA
ENSMUSG00000100596	0	NA	NA	NA	NA	NA	NotSig	NA
ENSMUSG00000104450	0	NA	NA	NA	NA	NA	NotSig	NA
ENSMUSG00000114738	0	NA	NA	NA	NA	NA	NotSig	Gm41041
ENSMUSG00000114759	4.667577264	-0.748478837	0.653533206	-1.407697197	0.159220752	NA	NotSig	NA
ENSMUSG00000098005	0	NA	NA	NA	NA	NA	NotSig	Gm6114
ENSMUSG00000096722	0	NA	NA	NA	NA	NA	NotSig	NA
ENSMUSG00000114590	0	NA	NA	NA	NA	NA	NotSig	5930438M14Rik
ENSMUSG00000100733	0.532695066	-0.154210823	0.400710439	-0.038195109	0.96953212	NA	NotSig	4933416M06Rik
ENSMUSG00000114295	0.502240277	0.124223549	0.397966649	0.213765568	0.830729877	NA	NotSig	Gm2534
ENSMUSG00000103437	0	NA	NA	NA	NA	NA	NotSig	NA
ENSMUSG00000114652	0	NA	NA	NA	NA	NA	NotSig	Gm41043
ENSMUSG00000114400	0	NA	NA	NA	NA	NA	NotSig	NA
ENSMUSG00000114700	0	NA	NA	NA	NA	NA	NotSig	Gm19010
ENSMUSG00000099774	0	NA	NA	NA	NA	NA	NotSig	NA
ENSMUSG00000104214	0	NA	NA	NA	NA	NA	NotSig	NA
ENSMUSG00000102635	0	NA	NA	NA	NA	NA	NotSig	NA
ENSMUSG00000114223	0	NA	NA	NA	NA	NA	NotSig	Gm19108
ENSMUSG00000114762	0	NA	NA	NA	NA	NA	NotSig	NA
ENSMUSG00000114717	0	NA	NA	NA	NA	NA	NotSig	NA
ENSMUSG00000102542	0	NA	NA	NA	NA	NA	NotSig	NA
ENSMUSG00000114444	0	NA	NA	NA	NA	NA	NotSig	NA
ENSMUSG00000114846	0	NA	NA	NA	NA	NA	NotSig	NA
ENSMUSG00000114730	0	NA	NA	NA	NA	NA	NotSig	NA
ENSMUSG00000091906	0	NA	NA	NA	NA	NA	NotSig	1700099I09Rik
ENSMUSG00000090329	0	NA	NA	NA	NA	NA	NotSig	NA
ENSMUSG00000091577	0	NA	NA	NA	NA	NA	NotSig	NA
ENSMUSG00000047643	0	NA	NA	NA	NA	NA	NotSig	NA
ENSMUSG00000095940	0.363123001	0.214560338	0.396462156	0.489082295	0.624783435	NA	NotSig	Gm16416
ENSMUSG00000119233	0	NA	NA	NA	NA	NA	NotSig	Gm24870
ENSMUSG00000114276	0	NA	NA	NA	NA	NA	NotSig	NA
ENSMUSG00000114637	0	NA	NA	NA	NA	NA	NotSig	NA
ENSMUSG00000042743	5.066862508	-0.586228532	0.659764827	-1.142134597	0.253398077	NA	NotSig	Sgtb
ENSMUSG00000118537	0	NA	NA	NA	NA	NA	NotSig	Shld3
ENSMUSG00000046169	0.117607902	0.00544094	0.396462156	-0.049158296	0.960793146	NA	NotSig	Adamts6
ENSMUSG00000084860	0	NA	NA	NA	NA	NA	NotSig	NA
ENSMUSG00000042655	0.729483961	-0.195664433	0.402915186	-0.052670761	0.957994236	NA	NotSig	Shisal2b
ENSMUSG00000114326	1.988425028	-0.030718957	0.504367462	0.744280599	0.456706736	NA	NotSig	NA
ENSMUSG00000021719	0.363123001	0.214560338	0.396462156	0.489082295	0.624783435	NA	NotSig	Rgs7bp
ENSMUSG00000021718	0	NA	NA	NA	NA	NA	NotSig	Nt5el
ENSMUSG00000077578	0	NA	NA	NA	NA	NA	NotSig	Gm25631
ENSMUSG00000021721	0	NA	NA	NA	NA	NA	NotSig	Htr1a
ENSMUSG00000114518	0	NA	NA	NA	NA	NA	NotSig	NA
ENSMUSG00000119842	0	NA	NA	NA	NA	NA	NotSig	NA
ENSMUSG00000114671	0	NA	NA	NA	NA	NA	NotSig	NA
ENSMUSG00000114564	0	NA	NA	NA	NA	NA	NotSig	NA
ENSMUSG00000114840	0	NA	NA	NA	NA	NA	NotSig	Gm48212
ENSMUSG00000114899	0	NA	NA	NA	NA	NA	NotSig	NA
ENSMUSG00000108515	0	NA	NA	NA	NA	NA	NotSig	Olfr717-ps1
ENSMUSG00000114217	0	NA	NA	NA	NA	NA	NotSig	Gm7054
ENSMUSG00000114367	0	NA	NA	NA	NA	NA	NotSig	NA
ENSMUSG00000059877	0	NA	NA	NA	NA	NA	NotSig	NA
ENSMUSG00000114422	0	NA	NA	NA	NA	NA	NotSig	NA
ENSMUSG00000064854	0	NA	NA	NA	NA	NA	NotSig	Gm24527
ENSMUSG00000101308	6.961073089	-1.301771944	0.678067849	-2.212835851	0.026908965	NA	NotSig	NA
ENSMUSG00000118423	1.629282943	0.173273462	0.477230188	0.413512033	0.679231509	NA	NotSig	Lrrc70
ENSMUSG00000100833	0	NA	NA	NA	NA	NA	NotSig	NA
ENSMUSG00000118935	0	NA	NA	NA	NA	NA	NotSig	NA
ENSMUSG00000114572	0	NA	NA	NA	NA	NA	NotSig	NA
ENSMUSG00000071181	1.079980495	-0.23703632	0.40747093	-0.570259378	0.568501788	NA	NotSig	3830408C21Rik
ENSMUSG00000114893	0	NA	NA	NA	NA	NA	NotSig	NA
ENSMUSG00000114475	0	NA	NA	NA	NA	NA	NotSig	NA
ENSMUSG00000114459	0	NA	NA	NA	NA	NA	NotSig	NA
ENSMUSG00000049233	0.117607902	0.00544094	0.396462156	-0.049158296	0.960793146	NA	NotSig	Apoo-ps
ENSMUSG00000114780	0	NA	NA	NA	NA	NA	NotSig	AI197445
ENSMUSG00000114534	0	NA	NA	NA	NA	NA	NotSig	NA
ENSMUSG00000114807	0	NA	NA	NA	NA	NA	NotSig	Gm32090
ENSMUSG00000102000	0.235215805	-0.0583557	0.397489725	-0.176663536	0.859772684	NA	NotSig	1700006H21Rik
ENSMUSG00000114627	0	NA	NA	NA	NA	NA	NotSig	B230220B15Rik
ENSMUSG00000114519	0	NA	NA	NA	NA	NA	NotSig	NA
ENSMUSG00000114507	0	NA	NA	NA	NA	NA	NotSig	Gm30747
ENSMUSG00000114607	0	NA	NA	NA	NA	NA	NotSig	NA
ENSMUSG00000090358	0	NA	NA	NA	NA	NA	NotSig	NA
ENSMUSG00000021697	3.850969263	-0.363908281	0.617350461	-0.748407461	0.454214423	NA	NotSig	Depdc1b
ENSMUSG00000059751	2.008518016	-0.446805314	0.518518006	-1.088206752	0.276503845	NA	NotSig	Rps3a3
ENSMUSG00000119702	0	NA	NA	NA	NA	NA	NotSig	NA
ENSMUSG00000076946	0	NA	NA	NA	NA	NA	NotSig	Mir582
ENSMUSG00000084651	0	NA	NA	NA	NA	NA	NotSig	Mir1904
ENSMUSG00000021700	0	NA	NA	NA	NA	NA	NotSig	Rab3c
ENSMUSG00000045609	0	NA	NA	NA	NA	NA	NotSig	NA
ENSMUSG00000046006	0	NA	NA	NA	NA	NA	NotSig	Gapt
ENSMUSG00000109853	0	NA	NA	NA	NA	NA	NotSig	Gm33045
ENSMUSG00000114775	0	NA	NA	NA	NA	NA	NotSig	NA
ENSMUSG00000114587	0	NA	NA	NA	NA	NA	NotSig	NA
ENSMUSG00000114275	0	NA	NA	NA	NA	NA	NotSig	NA
ENSMUSG00000114320	0	NA	NA	NA	NA	NA	NotSig	NA
ENSMUSG00000114307	0	NA	NA	NA	NA	NA	NotSig	NA
ENSMUSG00000114472	0	NA	NA	NA	NA	NA	NotSig	Gm38397
ENSMUSG00000114747	0	NA	NA	NA	NA	NA	NotSig	NA
ENSMUSG00000114824	0	NA	NA	NA	NA	NA	NotSig	3110015C05Rik
ENSMUSG00000055194	0	NA	NA	NA	NA	NA	NotSig	Actbl2
ENSMUSG00000081277	7.192961703	-0.838545032	0.685343517	-1.228807038	0.219144162	NA	NotSig	NA
ENSMUSG00000082258	1.022371384	-0.231648197	0.406327486	-0.433013953	0.665004633	NA	NotSig	NA
ENSMUSG00000086201	2.488133303	-0.538984685	0.551586306	-1.189789084	0.234129301	NA	NotSig	NA
ENSMUSG00000116016	0	NA	NA	NA	NA	NA	NotSig	NA
ENSMUSG00000085634	0	NA	NA	NA	NA	NA	NotSig	Gm15290
ENSMUSG00000086870	0.196788895	0.00610512	0.396462156	0.158517727	0.874048853	NA	NotSig	NA
ENSMUSG00000067122	0	NA	NA	NA	NA	NA	NotSig	NA
ENSMUSG00000084217	0	NA	NA	NA	NA	NA	NotSig	Setd9-ps
ENSMUSG00000086480	0	NA	NA	NA	NA	NA	NotSig	NA
ENSMUSG00000085204	0	NA	NA	NA	NA	NA	NotSig	NA
ENSMUSG00000086861	0	NA	NA	NA	NA	NA	NotSig	NA
ENSMUSG00000086057	0	NA	NA	NA	NA	NA	NotSig	NA
ENSMUSG00000086111	0	NA	NA	NA	NA	NA	NotSig	Gm15326
ENSMUSG00000082433	0	NA	NA	NA	NA	NA	NotSig	Ncf2-rs
ENSMUSG00000114429	0	NA	NA	NA	NA	NA	NotSig	NA
ENSMUSG00000086402	0	NA	NA	NA	NA	NA	NotSig	NA
ENSMUSG00000086092	0	NA	NA	NA	NA	NA	NotSig	NA
ENSMUSG00000114361	0	NA	NA	NA	NA	NA	NotSig	NA
ENSMUSG00000114745	0	NA	NA	NA	NA	NA	NotSig	NA
ENSMUSG00000104438	0	NA	NA	NA	NA	NA	NotSig	NA
ENSMUSG00000049985	0.352823707	-0.105239304	0.398873768	-0.258629582	0.795921057	NA	NotSig	Ankrd55
ENSMUSG00000114536	0	NA	NA	NA	NA	NA	NotSig	NA
ENSMUSG00000114656	0	NA	NA	NA	NA	NA	NotSig	NA
ENSMUSG00000114869	0	NA	NA	NA	NA	NA	NotSig	NA
ENSMUSG00000114468	0	NA	NA	NA	NA	NA	NotSig	NA
ENSMUSG00000114547	0	NA	NA	NA	NA	NA	NotSig	Gm3226
ENSMUSG00000114438	0.614140724	-0.178970676	0.401508795	-0.237732815	0.812088331	NA	NotSig	NA
ENSMUSG00000114418	0.117607902	0.00544094	0.396462156	-0.049158296	0.960793146	NA	NotSig	NA
ENSMUSG00000114286	0	NA	NA	NA	NA	NA	NotSig	NA
ENSMUSG00000098067	0	NA	NA	NA	NA	NA	NotSig	NA
ENSMUSG00000114477	0.726246002	0.324612627	0.39788143	0.703948137	0.481465072	NA	NotSig	Gm8795
ENSMUSG00000074651	0.278234553	-0.074549198	0.398001808	-0.175139401	0.860970099	NA	NotSig	Mcidas
ENSMUSG00000078926	0	NA	NA	NA	NA	NA	NotSig	Cdc20b
ENSMUSG00000076146	0	NA	NA	NA	NA	NA	NotSig	Mir449c
ENSMUSG00000078027	0	NA	NA	NA	NA	NA	NotSig	Mir449b
ENSMUSG00000065575	0	NA	NA	NA	NA	NA	NotSig	Mir449a
ENSMUSG00000074650	0	NA	NA	NA	NA	NA	NotSig	NA
ENSMUSG00000021760	5.490235756	1.224261382	0.612341336	2.407322762	0.01606996	NA	NotSig	Gpx8
ENSMUSG00000116554	0	NA	NA	NA	NA	NA	NotSig	NA
ENSMUSG00000023132	0	NA	NA	NA	NA	NA	NotSig	Gzma
ENSMUSG00000051002	0	NA	NA	NA	NA	NA	NotSig	NA
ENSMUSG00000114333	0	NA	NA	NA	NA	NA	NotSig	1700084D21Rik
ENSMUSG00000116741	0	NA	NA	NA	NA	NA	NotSig	NA
ENSMUSG00000042385	0	NA	NA	NA	NA	NA	NotSig	Gzmk
ENSMUSG00000042379	0	NA	NA	NA	NA	NA	NotSig	Esm1
ENSMUSG00000021763	7.206968773	-0.369325746	0.681473778	-0.727616372	0.466848456	NA	NotSig	Cspg4b
ENSMUSG00000114864	0	NA	NA	NA	NA	NA	NotSig	NA
ENSMUSG00000114790	0	NA	NA	NA	NA	NA	NotSig	4921509O07Rik
ENSMUSG00000114659	0	NA	NA	NA	NA	NA	NotSig	NA
ENSMUSG00000114364	0	NA	NA	NA	NA	NA	NotSig	NA
ENSMUSG00000114715	0.470431609	-0.144112016	0.400255086	-0.322762335	0.74687524	NA	NotSig	NA
ENSMUSG00000051456	0	NA	NA	NA	NA	NA	NotSig	Hspb3
ENSMUSG00000114962	0	NA	NA	NA	NA	NA	NotSig	NA
ENSMUSG00000114901	0	NA	NA	NA	NA	NA	NotSig	NA
ENSMUSG00000114781	0	NA	NA	NA	NA	NA	NotSig	NA
ENSMUSG00000114395	0	NA	NA	NA	NA	NA	NotSig	NA
ENSMUSG00000042348	6.001374822	-0.081322777	0.664910346	-0.078638577	0.937320103	NA	NotSig	Arl15
ENSMUSG00000114696	0	NA	NA	NA	NA	NA	NotSig	NA
ENSMUSG00000114213	1.38689813	0.33307773	0.425780889	0.759885379	0.447323102	NA	NotSig	A430090L17Rik
ENSMUSG00000104314	0	NA	NA	NA	NA	NA	NotSig	NA
ENSMUSG00000114655	0	NA	NA	NA	NA	NA	NotSig	NA
ENSMUSG00000114707	0	NA	NA	NA	NA	NA	NotSig	NA
ENSMUSG00000114712	0	NA	NA	NA	NA	NA	NotSig	NA
ENSMUSG00000114520	0	NA	NA	NA	NA	NA	NotSig	Gm41073
ENSMUSG00000021765	4.813279348	-0.562601032	0.657018586	-1.230939501	0.218345492	NA	NotSig	Fst
ENSMUSG00000114935	0	NA	NA	NA	NA	NA	NotSig	NA
ENSMUSG00000114879	0	NA	NA	NA	NA	NA	NotSig	4930467J12Rik
ENSMUSG00000051758	0	NA	NA	NA	NA	NA	NotSig	4930544M13Rik
ENSMUSG00000015533	0	NA	NA	NA	NA	NA	NotSig	Itga2
ENSMUSG00000114703	0	NA	NA	NA	NA	NA	NotSig	NA
ENSMUSG00000042284	0	NA	NA	NA	NA	NA	NotSig	Itga1
ENSMUSG00000042275	0.588039511	-0.17641489	0.401363112	-0.37272026	0.709356656	NA	NotSig	Pelo
ENSMUSG00000118824	0	NA	NA	NA	NA	NA	NotSig	Gm25985
ENSMUSG00000114872	0	NA	NA	NA	NA	NA	NotSig	Gm18759
ENSMUSG00000114471	0	NA	NA	NA	NA	NA	NotSig	NA
ENSMUSG00000114551	0	NA	NA	NA	NA	NA	NotSig	Gm6035
ENSMUSG00000114847	0	NA	NA	NA	NA	NA	NotSig	NA
ENSMUSG00000114324	0	NA	NA	NA	NA	NA	NotSig	Gm18135
ENSMUSG00000114956	0	NA	NA	NA	NA	NA	NotSig	NA
ENSMUSG00000061669	1.372557764	0.237741848	0.451303283	0.531407168	0.595136656	NA	NotSig	Rpl34-ps2
ENSMUSG00000114889	0	NA	NA	NA	NA	NA	NotSig	NA
ENSMUSG00000114451	0	NA	NA	NA	NA	NA	NotSig	NA
ENSMUSG00000114731	0	NA	NA	NA	NA	NA	NotSig	NA
ENSMUSG00000114347	3.472077777	-0.724310076	0.601312353	-1.373673282	0.169543135	NA	NotSig	NA
ENSMUSG00000114290	6.860366614	1.501452206	0.691590838	2.049139552	0.040448471	NA	NotSig	4930435F18Rik
ENSMUSG00000114609	0	NA	NA	NA	NA	NA	NotSig	Gm29767
ENSMUSG00000114876	0	NA	NA	NA	NA	NA	NotSig	Gm48026
ENSMUSG00000114792	0	NA	NA	NA	NA	NA	NotSig	Gm6416
ENSMUSG00000114964	0	NA	NA	NA	NA	NA	NotSig	Gm18945
ENSMUSG00000091423	0	NA	NA	NA	NA	NA	NotSig	NA
ENSMUSG00000114540	4.914318002	-0.686576795	0.659455018	-1.074347647	0.282666897	NA	NotSig	NA
ENSMUSG00000114358	0	NA	NA	NA	NA	NA	NotSig	Gm5200
ENSMUSG00000021730	0	NA	NA	NA	NA	NA	NotSig	Hcn1
ENSMUSG00000079048	0	NA	NA	NA	NA	NA	NotSig	4933413L06Rik
ENSMUSG00000088155	0	NA	NA	NA	NA	NA	NotSig	Gm26349
ENSMUSG00000114713	0	NA	NA	NA	NA	NA	NotSig	Gm9633
ENSMUSG00000097411	0	NA	NA	NA	NA	NA	NotSig	NA
ENSMUSG00000114668	0	NA	NA	NA	NA	NA	NotSig	NA
ENSMUSG00000100727	1.533557075	-0.28361448	0.437330242	-0.600609654	0.548100006	NA	NotSig	1700003P14Rik
ENSMUSG00000114365	0	NA	NA	NA	NA	NA	NotSig	Gm9098
ENSMUSG00000114485	0	NA	NA	NA	NA	NA	NotSig	NA
ENSMUSG00000114831	0	NA	NA	NA	NA	NA	NotSig	Gm18361
ENSMUSG00000114613	0	NA	NA	NA	NA	NA	NotSig	Gm10732
ENSMUSG00000021732	2.994727156	-0.638060816	0.580379781	-1.40887653	0.15887168	NA	NotSig	Fgf10
ENSMUSG00000086709	0	NA	NA	NA	NA	NA	NotSig	NA
ENSMUSG00000114868	0	NA	NA	NA	NA	NA	NotSig	Gm47335
ENSMUSG00000114736	0	NA	NA	NA	NA	NA	NotSig	NA
ENSMUSG00000025453	0	NA	NA	NA	NA	NA	NotSig	Nnt
ENSMUSG00000116207	0.139117277	0.00577303	0.396462156	0.033177259	0.973533233	NA	NotSig	Nnt
ENSMUSG00000025450	0	NA	NA	NA	NA	NA	NotSig	NA
ENSMUSG00000074635	0	NA	NA	NA	NA	NA	NotSig	3110070M22Rik
ENSMUSG00000074715	0.314396797	-0.074522998	0.398001206	-0.157447907	0.87489186	NA	NotSig	Ccl28
ENSMUSG00000114301	0	NA	NA	NA	NA	NA	NotSig	NA
ENSMUSG00000099872	0	NA	NA	NA	NA	NA	NotSig	1700074H08Rik
ENSMUSG00000114934	0	NA	NA	NA	NA	NA	NotSig	NA
ENSMUSG00000114369	0	NA	NA	NA	NA	NA	NotSig	NA
ENSMUSG00000118853	0	NA	NA	NA	NA	NA	NotSig	Gm23308
ENSMUSG00000094237	0.80633778	-0.210754981	0.404272679	-0.529282977	0.596609163	NA	NotSig	AF067063
ENSMUSG00000095514	3.612248162	-0.577438748	0.626643109	-1.270572414	0.203880806	NA	NotSig	NA
ENSMUSG00000103877	0.491940983	-0.150322286	0.400496493	-0.39540097	0.692546993	NA	NotSig	NA
ENSMUSG00000104162	0	NA	NA	NA	NA	NA	NotSig	NA
ENSMUSG00000096175	3.100009361	-0.653596922	0.584508203	-1.279495307	0.200722691	NA	NotSig	Gm21761
ENSMUSG00000101579	0.139117277	0.00577303	0.396462156	0.033177259	0.973533233	NA	NotSig	Gm21181
ENSMUSG00000078537	1.358215048	-0.266771546	0.42690317	-0.722070887	0.470250896	NA	NotSig	B020031M17Rik
ENSMUSG00000114951	0	NA	NA	NA	NA	NA	NotSig	NA
ENSMUSG00000114608	0.715946708	0.032570233	0.401746147	-0.014450465	0.988470599	NA	NotSig	Gm36161
ENSMUSG00000114871	0	NA	NA	NA	NA	NA	NotSig	NA
ENSMUSG00000119661	0	NA	NA	NA	NA	NA	NotSig	Gm22108
ENSMUSG00000095029	0	NA	NA	NA	NA	NA	NotSig	Gm36079
ENSMUSG00000095609	0.39357779	-0.104790222	0.39886487	0.125956079	0.899766691	NA	NotSig	Gm21188
ENSMUSG00000119755	0	NA	NA	NA	NA	NA	NotSig	Gm24798
ENSMUSG00000114375	0	NA	NA	NA	NA	NA	NotSig	NA
ENSMUSG00000114940	0	NA	NA	NA	NA	NA	NotSig	NA
ENSMUSG00000096323	0.117607902	0.00544094	0.396462156	-0.049158296	0.960793146	NA	NotSig	Gm20767
ENSMUSG00000114798	3.637438589	-0.176739076	0.62069597	-0.633184379	0.526613246	NA	NotSig	Gm20769
ENSMUSG00000095653	1.286157897	0.268554777	0.411817622	0.928520553	0.353137611	NA	NotSig	Gm21818
ENSMUSG00000114398	0	NA	NA	NA	NA	NA	NotSig	NA
ENSMUSG00000094027	2.239204489	-0.39211936	0.493878725	-0.993978555	0.320233308	NA	NotSig	NA
ENSMUSG00000095071	0	NA	NA	NA	NA	NA	NotSig	AF067061
ENSMUSG00000078180	2.355872531	-0.498357825	0.537662379	-1.076389333	0.281753171	NA	NotSig	Gm20900
ENSMUSG00000095280	2.495561707	0.606555454	0.491373977	1.469882282	0.141593639	NA	NotSig	NA
ENSMUSG00000093814	2.178738005	0.522508346	0.464936965	1.190614845	0.233804821	NA	NotSig	NA
ENSMUSG00000114252	0	NA	NA	NA	NA	NA	NotSig	NA
ENSMUSG00000114877	0	NA	NA	NA	NA	NA	NotSig	NA
ENSMUSG00000114919	0	NA	NA	NA	NA	NA	NotSig	Gm6122
ENSMUSG00000114304	1.396704465	-0.314682952	0.456478022	-0.709034307	0.478303187	NA	NotSig	NA
ENSMUSG00000114906	0	NA	NA	NA	NA	NA	NotSig	NA
ENSMUSG00000091557	0.502240277	0.124223549	0.397966649	0.213765568	0.830729877	NA	NotSig	NA
ENSMUSG00000091929	0.39357779	-0.104790222	0.39886487	0.125956079	0.899766691	NA	NotSig	Gm8582
ENSMUSG00000114819	0	NA	NA	NA	NA	NA	NotSig	NA
ENSMUSG00000114445	0	NA	NA	NA	NA	NA	NotSig	Gm7089
ENSMUSG00000114636	0	NA	NA	NA	NA	NA	NotSig	Gm18275
ENSMUSG00000114580	0	NA	NA	NA	NA	NA	NotSig	NA
ENSMUSG00000114318	0	NA	NA	NA	NA	NA	NotSig	NA
ENSMUSG00000083606	0	NA	NA	NA	NA	NA	NotSig	NA
ENSMUSG00000077689	0	NA	NA	NA	NA	NA	NotSig	Gm22499
ENSMUSG00000114529	0	NA	NA	NA	NA	NA	NotSig	Gm4939
ENSMUSG00000035129	0	NA	NA	NA	NA	NA	NotSig	NA
ENSMUSG00000065858	0	NA	NA	NA	NA	NA	NotSig	Gm22350
ENSMUSG00000114894	0	NA	NA	NA	NA	NA	NotSig	Gm7084
ENSMUSG00000021775	6.715733746	-1.254624683	0.674351879	-2.207098416	0.027307184	NA	NotSig	Nr1d2
ENSMUSG00000119675	0	NA	NA	NA	NA	NA	NotSig	NA
ENSMUSG00000114678	0	NA	NA	NA	NA	NA	NotSig	NA
ENSMUSG00000098079	0	NA	NA	NA	NA	NA	NotSig	Gm6773
ENSMUSG00000114517	0.825582489	-0.210255031	0.404343112	-0.407386265	0.683724313	NA	NotSig	NA
ENSMUSG00000021779	1.852483204	-0.41532515	0.505615722	-0.986108193	0.324080023	NA	NotSig	Thrb
ENSMUSG00000114504	2.615384409	0.650150656	0.557006094	1.207705778	0.227160455	NA	NotSig	NA
ENSMUSG00000114281	0	NA	NA	NA	NA	NA	NotSig	NA
ENSMUSG00000114769	0	NA	NA	NA	NA	NA	NotSig	NA
ENSMUSG00000114296	0	NA	NA	NA	NA	NA	NotSig	NA
ENSMUSG00000114202	0	NA	NA	NA	NA	NA	NotSig	NA
ENSMUSG00000114890	0	NA	NA	NA	NA	NA	NotSig	NA
ENSMUSG00000017491	6.731682688	-0.17118597	0.69276532	-0.143312392	0.886043469	NA	NotSig	Rarb
ENSMUSG00000114463	0	NA	NA	NA	NA	NA	NotSig	NA
ENSMUSG00000114243	0	NA	NA	NA	NA	NA	NotSig	NA
ENSMUSG00000114253	0	NA	NA	NA	NA	NA	NotSig	NA
ENSMUSG00000114842	0	NA	NA	NA	NA	NA	NotSig	NA
ENSMUSG00000114419	0.278234553	-0.074549198	0.398001808	-0.175139401	0.860970099	NA	NotSig	NA
ENSMUSG00000021786	0.885518773	-0.219128258	0.405132718	-0.516695733	0.605368575	NA	NotSig	Oxsm
ENSMUSG00000114907	0	NA	NA	NA	NA	NA	NotSig	NA
ENSMUSG00000114698	0	NA	NA	NA	NA	NA	NotSig	Rpl31-ps3
ENSMUSG00000114484	0	NA	NA	NA	NA	NA	NotSig	Gm8517
ENSMUSG00000114390	0	NA	NA	NA	NA	NA	NotSig	NA
ENSMUSG00000114765	0	NA	NA	NA	NA	NA	NotSig	NA
ENSMUSG00000114794	0	NA	NA	NA	NA	NA	NotSig	NA
ENSMUSG00000114513	0	NA	NA	NA	NA	NA	NotSig	NA
ENSMUSG00000114586	0	NA	NA	NA	NA	NA	NotSig	NA
ENSMUSG00000114941	0	NA	NA	NA	NA	NA	NotSig	NA
ENSMUSG00000114266	0	NA	NA	NA	NA	NA	NotSig	NA
ENSMUSG00000097547	0	NA	NA	NA	NA	NA	NotSig	B230110C06Rik
ENSMUSG00000045201	0	NA	NA	NA	NA	NA	NotSig	Lrrc3b
ENSMUSG00000114789	0	NA	NA	NA	NA	NA	NotSig	NA
ENSMUSG00000114683	0	NA	NA	NA	NA	NA	NotSig	NA
ENSMUSG00000114711	0	NA	NA	NA	NA	NA	NotSig	NA
ENSMUSG00000114323	0	NA	NA	NA	NA	NA	NotSig	NA
ENSMUSG00000114946	0	NA	NA	NA	NA	NA	NotSig	NA
ENSMUSG00000114770	0	NA	NA	NA	NA	NA	NotSig	NA
ENSMUSG00000114197	0	NA	NA	NA	NA	NA	NotSig	NA
ENSMUSG00000114538	4.85653871	-0.054498264	0.674769458	-0.181845794	0.855703745	NA	NotSig	Gm31517
ENSMUSG00000114542	0	NA	NA	NA	NA	NA	NotSig	Gm18142
ENSMUSG00000119484	1.497337024	0.386726141	0.412692773	1.037278929	0.299605883	NA	NotSig	NA
ENSMUSG00000114628	0	NA	NA	NA	NA	NA	NotSig	Gm19018
ENSMUSG00000114737	0	NA	NA	NA	NA	NA	NotSig	NA
ENSMUSG00000114476	0	NA	NA	NA	NA	NA	NotSig	NA
ENSMUSG00000091809	0	NA	NA	NA	NA	NA	NotSig	NA
ENSMUSG00000114748	0	NA	NA	NA	NA	NA	NotSig	Gm6734
ENSMUSG00000114883	0	NA	NA	NA	NA	NA	NotSig	NA
ENSMUSG00000072707	0	NA	NA	NA	NA	NA	NotSig	Olfr31
ENSMUSG00000114510	0	NA	NA	NA	NA	NA	NotSig	NA
ENSMUSG00000114768	0	NA	NA	NA	NA	NA	NotSig	NA
ENSMUSG00000114556	0	NA	NA	NA	NA	NA	NotSig	Gm3895
ENSMUSG00000114909	0	NA	NA	NA	NA	NA	NotSig	NA
ENSMUSG00000052417	0	NA	NA	NA	NA	NA	NotSig	Olfr720
ENSMUSG00000079357	2.78787723	-0.589360979	0.566892888	-1.265439593	0.20571379	NA	NotSig	Gm11100
ENSMUSG00000084902	2.46223692	0.036788915	0.545719018	-0.274128336	0.783985999	NA	NotSig	Gm281
ENSMUSG00000087796	0	NA	NA	NA	NA	NA	NotSig	Gm25964
ENSMUSG00000114480	0	NA	NA	NA	NA	NA	NotSig	NA
ENSMUSG00000091818	0	NA	NA	NA	NA	NA	NotSig	Rpl19-ps4
ENSMUSG00000044772	0	NA	NA	NA	NA	NA	NotSig	Sntn
ENSMUSG00000056296	0.314396797	-0.074522998	0.398001206	-0.157447907	0.87489186	NA	NotSig	Synpr
ENSMUSG00000081115	0	NA	NA	NA	NA	NA	NotSig	NA
ENSMUSG00000051729	0.950046896	-0.225182482	0.405742943	-0.306282325	0.759389695	NA	NotSig	Gm5087
ENSMUSG00000114421	0	NA	NA	NA	NA	NA	NotSig	NA
ENSMUSG00000114561	0	NA	NA	NA	NA	NA	NotSig	NA
ENSMUSG00000021741	0.998224683	0.375354925	0.406155176	0.91017272	0.362731428	NA	NotSig	NA
ENSMUSG00000054423	0.139117277	0.00577303	0.396462156	0.033177259	0.973533233	NA	NotSig	Cadps
ENSMUSG00000114626	0	NA	NA	NA	NA	NA	NotSig	NA
ENSMUSG00000114312	0	NA	NA	NA	NA	NA	NotSig	Gm18077
ENSMUSG00000114453	0	NA	NA	NA	NA	NA	NotSig	Gm17805
ENSMUSG00000114624	0	NA	NA	NA	NA	NA	NotSig	NA
ENSMUSG00000114230	0	NA	NA	NA	NA	NA	NotSig	NA
ENSMUSG00000021743	2.317855281	0.544561066	0.500326439	0.860878193	0.389305133	NA	NotSig	Fezf2
ENSMUSG00000077158	0	NA	NA	NA	NA	NA	NotSig	Gm24578
ENSMUSG00000114853	0	NA	NA	NA	NA	NA	NotSig	NA
ENSMUSG00000114378	0	NA	NA	NA	NA	NA	NotSig	NA
ENSMUSG00000114246	0	NA	NA	NA	NA	NA	NotSig	NA
ENSMUSG00000114267	0	NA	NA	NA	NA	NA	NotSig	NA
ENSMUSG00000114431	0	NA	NA	NA	NA	NA	NotSig	NA
ENSMUSG00000114310	0	NA	NA	NA	NA	NA	NotSig	NA
ENSMUSG00000114849	0.791684911	-0.209266084	0.404134219	-0.574977088	0.565306792	NA	NotSig	NA
ENSMUSG00000114786	0.278234553	-0.074549198	0.398001808	-0.175139401	0.860970099	NA	NotSig	NA
ENSMUSG00000114850	0	NA	NA	NA	NA	NA	NotSig	Gm8438
ENSMUSG00000114216	0	NA	NA	NA	NA	NA	NotSig	NA
ENSMUSG00000097148	0	NA	NA	NA	NA	NA	NotSig	NA
ENSMUSG00000119857	0	NA	NA	NA	NA	NA	NotSig	Gm25466
ENSMUSG00000099218	0	NA	NA	NA	NA	NA	NotSig	Mir5124b
ENSMUSG00000072714	0	NA	NA	NA	NA	NA	NotSig	Rpl21-ps4
ENSMUSG00000089785	0	NA	NA	NA	NA	NA	NotSig	NA
ENSMUSG00000089833	0	NA	NA	NA	NA	NA	NotSig	Fhitos
ENSMUSG00000114305	0	NA	NA	NA	NA	NA	NotSig	NA
ENSMUSG00000065328	0	NA	NA	NA	NA	NA	NotSig	Gm22053
ENSMUSG00000114749	0	NA	NA	NA	NA	NA	NotSig	NA
ENSMUSG00000114391	0	NA	NA	NA	NA	NA	NotSig	NA
ENSMUSG00000114467	0	NA	NA	NA	NA	NA	NotSig	NA
ENSMUSG00000114691	0	NA	NA	NA	NA	NA	NotSig	NA
ENSMUSG00000089686	0	NA	NA	NA	NA	NA	NotSig	Mnd1-ps
ENSMUSG00000089795	0	NA	NA	NA	NA	NA	NotSig	Hmgb3-ps
ENSMUSG00000114298	0	NA	NA	NA	NA	NA	NotSig	NA
ENSMUSG00000114615	0	NA	NA	NA	NA	NA	NotSig	NA
ENSMUSG00000114464	0	NA	NA	NA	NA	NA	NotSig	Gm18071
ENSMUSG00000045799	2.050625978	-0.057196951	0.540833725	-0.287939229	0.773393257	NA	NotSig	NA
ENSMUSG00000114764	0	NA	NA	NA	NA	NA	NotSig	Gm20241
ENSMUSG00000097898	0	NA	NA	NA	NA	NA	NotSig	4930455B14Rik
ENSMUSG00000114533	0	NA	NA	NA	NA	NA	NotSig	Gm8416
ENSMUSG00000114532	0.513450358	-0.156126275	0.400715523	-0.431600613	0.666031713	NA	NotSig	NA
ENSMUSG00000021750	0	NA	NA	NA	NA	NA	NotSig	Fam107a
ENSMUSG00000021751	0	NA	NA	NA	NA	NA	NotSig	Acox2
ENSMUSG00000025279	4.659605143	-0.931948574	0.638849785	-1.771484066	0.07648024	NA	NotSig	Dnase1l3
ENSMUSG00000109649	0	NA	NA	NA	NA	NA	NotSig	Gm45521
ENSMUSG00000049460	0	NA	NA	NA	NA	NA	NotSig	Gm8396
ENSMUSG00000097169	0	NA	NA	NA	NA	NA	NotSig	NA
ENSMUSG00000072723	2.356988147	-0.329548977	0.565386191	-0.910097749	0.362770961	NA	NotSig	NA
ENSMUSG00000084775	0	NA	NA	NA	NA	NA	NotSig	NA
ENSMUSG00000063277	0	NA	NA	NA	NA	NA	NotSig	NA
ENSMUSG00000114236	0	NA	NA	NA	NA	NA	NotSig	NA
ENSMUSG00000094706	0	NA	NA	NA	NA	NA	NotSig	NA
ENSMUSG00000079364	0	NA	NA	NA	NA	NA	NotSig	Gm3558
ENSMUSG00000096579	0	NA	NA	NA	NA	NA	NotSig	Gm17121
ENSMUSG00000090585	0	NA	NA	NA	NA	NA	NotSig	4933406F09Rik
ENSMUSG00000091325	0	NA	NA	NA	NA	NA	NotSig	NA
ENSMUSG00000091617	0	NA	NA	NA	NA	NA	NotSig	Gm3752
ENSMUSG00000091227	0	NA	NA	NA	NA	NA	NotSig	NA
ENSMUSG00000090618	0	NA	NA	NA	NA	NA	NotSig	Gm8379
ENSMUSG00000071591	0	NA	NA	NA	NA	NA	NotSig	4930521O11Rik
ENSMUSG00000091676	0	NA	NA	NA	NA	NA	NotSig	NA
ENSMUSG00000072726	0	NA	NA	NA	NA	NA	NotSig	Gm5797
ENSMUSG00000091472	0	NA	NA	NA	NA	NA	NotSig	Gm3739
ENSMUSG00000096183	0	NA	NA	NA	NA	NA	NotSig	Gm3727
ENSMUSG00000094242	0	NA	NA	NA	NA	NA	NotSig	Gm5456
ENSMUSG00000072731	0	NA	NA	NA	NA	NA	NotSig	NA
ENSMUSG00000095015	0	NA	NA	NA	NA	NA	NotSig	Gm16434
ENSMUSG00000090363	0	NA	NA	NA	NA	NA	NotSig	NA
ENSMUSG00000096869	0	NA	NA	NA	NA	NA	NotSig	Gm6676
ENSMUSG00000092167	0	NA	NA	NA	NA	NA	NotSig	Gm3696
ENSMUSG00000114657	0	NA	NA	NA	NA	NA	NotSig	NA
ENSMUSG00000094021	0	NA	NA	NA	NA	NA	NotSig	NA
ENSMUSG00000093985	0	NA	NA	NA	NA	NA	NotSig	Gm10406
ENSMUSG00000114611	0	NA	NA	NA	NA	NA	NotSig	NA
ENSMUSG00000091400	0	NA	NA	NA	NA	NA	NotSig	NA
ENSMUSG00000114950	0	NA	NA	NA	NA	NA	NotSig	NA
ENSMUSG00000090691	0	NA	NA	NA	NA	NA	NotSig	Gm3667
ENSMUSG00000096685	0	NA	NA	NA	NA	NA	NotSig	Gm3642
ENSMUSG00000097901	0	NA	NA	NA	NA	NA	NotSig	Gm26680
ENSMUSG00000090404	0	NA	NA	NA	NA	NA	NotSig	NA
ENSMUSG00000091754	0	NA	NA	NA	NA	NA	NotSig	Gm3636
ENSMUSG00000091814	0	NA	NA	NA	NA	NA	NotSig	Gm8050
ENSMUSG00000096927	0	NA	NA	NA	NA	NA	NotSig	Gm3466
ENSMUSG00000094590	0	NA	NA	NA	NA	NA	NotSig	Gm3629
ENSMUSG00000096839	0	NA	NA	NA	NA	NA	NotSig	NA
ENSMUSG00000093898	0	NA	NA	NA	NA	NA	NotSig	Gm33933
ENSMUSG00000090627	0	NA	NA	NA	NA	NA	NotSig	NA
ENSMUSG00000097447	0	NA	NA	NA	NA	NA	NotSig	NA
ENSMUSG00000095360	0	NA	NA	NA	NA	NA	NotSig	Gm3594
ENSMUSG00000096904	0	NA	NA	NA	NA	NA	NotSig	Lamtor3-ps
ENSMUSG00000072738	0	NA	NA	NA	NA	NA	NotSig	Gm16440
ENSMUSG00000091776	0	NA	NA	NA	NA	NA	NotSig	Gm8340
ENSMUSG00000096828	0	NA	NA	NA	NA	NA	NotSig	Gm3618
ENSMUSG00000094811	0	NA	NA	NA	NA	NA	NotSig	Gm21103
ENSMUSG00000079396	0	NA	NA	NA	NA	NA	NotSig	Gm3411
ENSMUSG00000096507	0	NA	NA	NA	NA	NA	NotSig	NA
ENSMUSG00000094460	0	NA	NA	NA	NA	NA	NotSig	Gm21560
ENSMUSG00000091752	0	NA	NA	NA	NA	NA	NotSig	NA
ENSMUSG00000097199	0.314396797	-0.074522998	0.398001206	-0.157447907	0.87489186	NA	NotSig	NA
ENSMUSG00000079371	0	NA	NA	NA	NA	NA	NotSig	Gm3476
ENSMUSG00000094634	0	NA	NA	NA	NA	NA	NotSig	NA
ENSMUSG00000091290	0	NA	NA	NA	NA	NA	NotSig	NA
ENSMUSG00000091882	0	NA	NA	NA	NA	NA	NotSig	Gm6337
ENSMUSG00000091568	0	NA	NA	NA	NA	NA	NotSig	NA
ENSMUSG00000094737	0	NA	NA	NA	NA	NA	NotSig	Gm17045
ENSMUSG00000093892	0	NA	NA	NA	NA	NA	NotSig	NA
ENSMUSG00000090643	0	NA	NA	NA	NA	NA	NotSig	NA
ENSMUSG00000091275	0	NA	NA	NA	NA	NA	NotSig	NA
ENSMUSG00000095991	0	NA	NA	NA	NA	NA	NotSig	Gm17048
ENSMUSG00000090927	0	NA	NA	NA	NA	NA	NotSig	NA
ENSMUSG00000079379	0	NA	NA	NA	NA	NA	NotSig	NA
ENSMUSG00000090707	0	NA	NA	NA	NA	NA	NotSig	NA
ENSMUSG00000091613	0	NA	NA	NA	NA	NA	NotSig	Gm17046
ENSMUSG00000090552	0	NA	NA	NA	NA	NA	NotSig	NA
ENSMUSG00000090512	0	NA	NA	NA	NA	NA	NotSig	Gm3424
ENSMUSG00000096629	0	NA	NA	NA	NA	NA	NotSig	Gm3383
ENSMUSG00000097024	0	NA	NA	NA	NA	NA	NotSig	NA
ENSMUSG00000094370	0	NA	NA	NA	NA	NA	NotSig	Gm3373
ENSMUSG00000107157	0	NA	NA	NA	NA	NA	NotSig	Gm3170
ENSMUSG00000096470	0	NA	NA	NA	NA	NA	NotSig	NA
ENSMUSG00000090547	0	NA	NA	NA	NA	NA	NotSig	NA
ENSMUSG00000091595	0	NA	NA	NA	NA	NA	NotSig	NA
ENSMUSG00000097349	0	NA	NA	NA	NA	NA	NotSig	NA
ENSMUSG00000097450	0	NA	NA	NA	NA	NA	NotSig	NA
ENSMUSG00000096286	0	NA	NA	NA	NA	NA	NotSig	Gm8266
ENSMUSG00000097853	0	NA	NA	NA	NA	NA	NotSig	Gm3532
ENSMUSG00000097780	0	NA	NA	NA	NA	NA	NotSig	NA
ENSMUSG00000095295	0	NA	NA	NA	NA	NA	NotSig	Gm3488
ENSMUSG00000094578	0	NA	NA	NA	NA	NA	NotSig	NA
ENSMUSG00000095797	0	NA	NA	NA	NA	NA	NotSig	Gm8246
ENSMUSG00000094825	0	NA	NA	NA	NA	NA	NotSig	NA
ENSMUSG00000096003	0	NA	NA	NA	NA	NA	NotSig	Gm3500
ENSMUSG00000106752	0	NA	NA	NA	NA	NA	NotSig	Gm3348
ENSMUSG00000091713	0	NA	NA	NA	NA	NA	NotSig	NA
ENSMUSG00000096023	0	NA	NA	NA	NA	NA	NotSig	Gm3542
ENSMUSG00000091995	0	NA	NA	NA	NA	NA	NotSig	NA
ENSMUSG00000094929	0	NA	NA	NA	NA	NA	NotSig	Gm3526
ENSMUSG00000097218	0	NA	NA	NA	NA	NA	NotSig	NA
ENSMUSG00000090900	0	NA	NA	NA	NA	NA	NotSig	Gm3326
ENSMUSG00000079380	0	NA	NA	NA	NA	NA	NotSig	Gm8271
ENSMUSG00000091404	0	NA	NA	NA	NA	NA	NotSig	NA
ENSMUSG00000095912	0	NA	NA	NA	NA	NA	NotSig	Gm3317
ENSMUSG00000079378	0	NA	NA	NA	NA	NA	NotSig	Gm8279
ENSMUSG00000090636	0	NA	NA	NA	NA	NA	NotSig	NA
ENSMUSG00000095681	0	NA	NA	NA	NA	NA	NotSig	Gm8281
ENSMUSG00000096197	0	NA	NA	NA	NA	NA	NotSig	NA
ENSMUSG00000079383	0	NA	NA	NA	NA	NA	NotSig	NA
ENSMUSG00000090827	0	NA	NA	NA	NA	NA	NotSig	NA
ENSMUSG00000093827	0	NA	NA	NA	NA	NA	NotSig	NA
ENSMUSG00000097278	0	NA	NA	NA	NA	NA	NotSig	NA
ENSMUSG00000095196	0	NA	NA	NA	NA	NA	NotSig	Gm8305
ENSMUSG00000091185	0	NA	NA	NA	NA	NA	NotSig	NA
ENSMUSG00000094132	0	NA	NA	NA	NA	NA	NotSig	Gm3264
ENSMUSG00000091494	0	NA	NA	NA	NA	NA	NotSig	LOC118568164
ENSMUSG00000090465	0	NA	NA	NA	NA	NA	NotSig	NA
ENSMUSG00000090539	0	NA	NA	NA	NA	NA	NotSig	Gm9602
ENSMUSG00000091221	0	NA	NA	NA	NA	NA	NotSig	NA
ENSMUSG00000094628	0	NA	NA	NA	NA	NA	NotSig	Gm3252
ENSMUSG00000091700	0	NA	NA	NA	NA	NA	NotSig	Gm7876
ENSMUSG00000090328	0	NA	NA	NA	NA	NA	NotSig	NA
ENSMUSG00000090872	0	NA	NA	NA	NA	NA	NotSig	NA
ENSMUSG00000094258	0	NA	NA	NA	NA	NA	NotSig	NA
ENSMUSG00000097798	0	NA	NA	NA	NA	NA	NotSig	NA
ENSMUSG00000097822	0	NA	NA	NA	NA	NA	NotSig	NA
ENSMUSG00000090598	0	NA	NA	NA	NA	NA	NotSig	Gm8164
ENSMUSG00000090472	0	NA	NA	NA	NA	NA	NotSig	NA
ENSMUSG00000091894	0	NA	NA	NA	NA	NA	NotSig	NA
ENSMUSG00000090865	0	NA	NA	NA	NA	NA	NotSig	NA
ENSMUSG00000079386	0	NA	NA	NA	NA	NA	NotSig	Gm3173
ENSMUSG00000091148	0	NA	NA	NA	NA	NA	NotSig	Gm3182
ENSMUSG00000079392	0	NA	NA	NA	NA	NA	NotSig	NA
ENSMUSG00000091418	0	NA	NA	NA	NA	NA	NotSig	NA
ENSMUSG00000095056	0	NA	NA	NA	NA	NA	NotSig	Gm3159
ENSMUSG00000092045	0	NA	NA	NA	NA	NA	NotSig	NA
ENSMUSG00000079388	0	NA	NA	NA	NA	NA	NotSig	2610042L04Rik
ENSMUSG00000079389	0	NA	NA	NA	NA	NA	NotSig	NA
ENSMUSG00000091368	0	NA	NA	NA	NA	NA	NotSig	NA
ENSMUSG00000091114	0	NA	NA	NA	NA	NA	NotSig	NA
ENSMUSG00000094072	0	NA	NA	NA	NA	NA	NotSig	NA
ENSMUSG00000079391	0	NA	NA	NA	NA	NA	NotSig	Gm2974
ENSMUSG00000090764	0	NA	NA	NA	NA	NA	NotSig	Gm3127
ENSMUSG00000090292	0	NA	NA	NA	NA	NA	NotSig	NA
ENSMUSG00000091563	0	NA	NA	NA	NA	NA	NotSig	Gm8108
ENSMUSG00000091022	0	NA	NA	NA	NA	NA	NotSig	Gm3115
ENSMUSG00000091027	0	NA	NA	NA	NA	NA	NotSig	NA
ENSMUSG00000096775	0	NA	NA	NA	NA	NA	NotSig	Gm5796
ENSMUSG00000095686	0	NA	NA	NA	NA	NA	NotSig	4930555G01Rik
ENSMUSG00000091672	0	NA	NA	NA	NA	NA	NotSig	NA
ENSMUSG00000091756	0	NA	NA	NA	NA	NA	NotSig	Gm3095
ENSMUSG00000096901	0	NA	NA	NA	NA	NA	NotSig	NA
ENSMUSG00000096218	0	NA	NA	NA	NA	NA	NotSig	NA
ENSMUSG00000097127	0	NA	NA	NA	NA	NA	NotSig	NA
ENSMUSG00000097594	0	NA	NA	NA	NA	NA	NotSig	Gm2907
ENSMUSG00000093887	0	NA	NA	NA	NA	NA	NotSig	Gm3033
ENSMUSG00000096955	0	NA	NA	NA	NA	NA	NotSig	NA
ENSMUSG00000096793	0	NA	NA	NA	NA	NA	NotSig	NA
ENSMUSG00000095469	0	NA	NA	NA	NA	NA	NotSig	NA
ENSMUSG00000096450	0	NA	NA	NA	NA	NA	NotSig	Gm2877
ENSMUSG00000096614	0	NA	NA	NA	NA	NA	NotSig	Gm2871
ENSMUSG00000090364	0	NA	NA	NA	NA	NA	NotSig	NA
ENSMUSG00000093891	0	NA	NA	NA	NA	NA	NotSig	NA
ENSMUSG00000079402	0	NA	NA	NA	NA	NA	NotSig	NA
ENSMUSG00000095368	0	NA	NA	NA	NA	NA	NotSig	Gm3012
ENSMUSG00000091010	0	NA	NA	NA	NA	NA	NotSig	NA
ENSMUSG00000095195	0	NA	NA	NA	NA	NA	NotSig	Gm3005
ENSMUSG00000094880	0	NA	NA	NA	NA	NA	NotSig	NA
ENSMUSG00000096905	0	NA	NA	NA	NA	NA	NotSig	Gm8324
ENSMUSG00000090578	0	NA	NA	NA	NA	NA	NotSig	Gm8323
ENSMUSG00000072739	0	NA	NA	NA	NA	NA	NotSig	Gm10408
ENSMUSG00000097382	0	NA	NA	NA	NA	NA	NotSig	NA
ENSMUSG00000096488	0	NA	NA	NA	NA	NA	NotSig	Gm10409
ENSMUSG00000095533	0	NA	NA	NA	NA	NA	NotSig	Gm10413
ENSMUSG00000090318	0	NA	NA	NA	NA	NA	NotSig	NA
ENSMUSG00000096574	0	NA	NA	NA	NA	NA	NotSig	Gm2956
ENSMUSG00000079407	0	NA	NA	NA	NA	NA	NotSig	NA
ENSMUSG00000091849	0	NA	NA	NA	NA	NA	NotSig	NA
ENSMUSG00000096217	0	NA	NA	NA	NA	NA	NotSig	Gm4904
ENSMUSG00000096039	0	NA	NA	NA	NA	NA	NotSig	D830030K20Rik
ENSMUSG00000095512	0	NA	NA	NA	NA	NA	NotSig	Gm17222
ENSMUSG00000079409	0	NA	NA	NA	NA	NA	NotSig	Gm5795
ENSMUSG00000090684	0	NA	NA	NA	NA	NA	NotSig	NA
ENSMUSG00000071613	0	NA	NA	NA	NA	NA	NotSig	Gm10340
ENSMUSG00000091289	0	NA	NA	NA	NA	NA	NotSig	NA
ENSMUSG00000079410	0	NA	NA	NA	NA	NA	NotSig	Gm2897
ENSMUSG00000079101	0	NA	NA	NA	NA	NA	NotSig	Esd-ps
ENSMUSG00000090487	0	NA	NA	NA	NA	NA	NotSig	Gm2888
ENSMUSG00000114955	0	NA	NA	NA	NA	NA	NotSig	NA
ENSMUSG00000114272	0	NA	NA	NA	NA	NA	NotSig	Gm3629
ENSMUSG00000114630	0	NA	NA	NA	NA	NA	NotSig	NA
ENSMUSG00000096709	0	NA	NA	NA	NA	NA	NotSig	Gm7352
ENSMUSG00000114947	0	NA	NA	NA	NA	NA	NotSig	NA
ENSMUSG00000092036	0	NA	NA	NA	NA	NA	NotSig	Gm2244
ENSMUSG00000093979	0	NA	NA	NA	NA	NA	NotSig	Gm2237
ENSMUSG00000095024	0	NA	NA	NA	NA	NA	NotSig	Gm5458
ENSMUSG00000114214	0	NA	NA	NA	NA	NA	NotSig	NA
ENSMUSG00000068776	0	NA	NA	NA	NA	NA	NotSig	NA
ENSMUSG00000117083	0	NA	NA	NA	NA	NA	NotSig	NA
ENSMUSG00000114692	0	NA	NA	NA	NA	NA	NotSig	NA
ENSMUSG00000090660	0	NA	NA	NA	NA	NA	NotSig	NA
ENSMUSG00000114885	0	NA	NA	NA	NA	NA	NotSig	Gm7371
ENSMUSG00000114199	0	NA	NA	NA	NA	NA	NotSig	NA
ENSMUSG00000021806	4.319073699	-0.445673887	0.633026444	-1.020044936	0.307707149	NA	NotSig	Nid2
ENSMUSG00000114350	0	NA	NA	NA	NA	NA	NotSig	D14Ertd670e
ENSMUSG00000114436	0	NA	NA	NA	NA	NA	NotSig	NA
ENSMUSG00000043004	2.229143458	-0.488883846	0.534657206	-0.965530738	0.334279048	NA	NotSig	Gng2
ENSMUSG00000114498	0	NA	NA	NA	NA	NA	NotSig	NA
ENSMUSG00000023243	4.444584182	0.664532074	0.663616261	0.903501948	0.366259555	NA	NotSig	Kcnk5
ENSMUSG00000114523	0	NA	NA	NA	NA	NA	NotSig	NA
ENSMUSG00000087916	0	NA	NA	NA	NA	NA	NotSig	Gm24912
ENSMUSG00000114439	0.139117277	0.00577303	0.396462156	0.033177259	0.973533233	NA	NotSig	NA
ENSMUSG00000114410	0	NA	NA	NA	NA	NA	NotSig	Gm2048
ENSMUSG00000023387	0	NA	NA	NA	NA	NA	NotSig	Kcnk16
ENSMUSG00000021809	4.898087981	-0.926565522	0.637696341	-1.764460388	0.077654499	NA	NotSig	Nudt13
ENSMUSG00000114937	0.139117277	0.00577303	0.396462156	0.033177259	0.973533233	NA	NotSig	NA
ENSMUSG00000039543	0.950046896	-0.225182482	0.405742943	-0.306282325	0.759389695	NA	NotSig	Cfap70
ENSMUSG00000084942	0	NA	NA	NA	NA	NA	NotSig	NA
ENSMUSG00000021815	0.726246002	0.324612627	0.39788143	0.703948137	0.481465072	NA	NotSig	Mss51
ENSMUSG00000099966	0	NA	NA	NA	NA	NA	NotSig	NA
ENSMUSG00000068697	0	NA	NA	NA	NA	NA	NotSig	Myoz1
ENSMUSG00000039376	0	NA	NA	NA	NA	NA	NotSig	Synpo2l
ENSMUSG00000097577	0	NA	NA	NA	NA	NA	NotSig	6230400D17Rik
ENSMUSG00000098602	0	NA	NA	NA	NA	NA	NotSig	Mir6946
ENSMUSG00000119862	0	NA	NA	NA	NA	NA	NotSig	Gm25328
ENSMUSG00000114241	7.184617262	0.519899763	0.694218719	0.695480442	0.486754264	NA	NotSig	Gm30108
ENSMUSG00000021822	0	NA	NA	NA	NA	NA	NotSig	Plau
ENSMUSG00000114728	0	NA	NA	NA	NA	NA	NotSig	NA
ENSMUSG00000119083	0	NA	NA	NA	NA	NA	NotSig	NA
ENSMUSG00000114875	0	NA	NA	NA	NA	NA	NotSig	NA
ENSMUSG00000063821	0	NA	NA	NA	NA	NA	NotSig	Dupd1
ENSMUSG00000021768	2.926961073	-0.236750405	0.596813972	-0.733294599	0.463378768	NA	NotSig	Dusp13
ENSMUSG00000084940	0	NA	NA	NA	NA	NA	NotSig	NA
ENSMUSG00000065836	0	NA	NA	NA	NA	NA	NotSig	Gm23502
ENSMUSG00000090564	0	NA	NA	NA	NA	NA	NotSig	A430057M04Rik
ENSMUSG00000114352	0	NA	NA	NA	NA	NA	NotSig	NA
ENSMUSG00000104232	0	NA	NA	NA	NA	NA	NotSig	NA
ENSMUSG00000039081	0	NA	NA	NA	NA	NA	NotSig	Zfp503
ENSMUSG00000103160	0	NA	NA	NA	NA	NA	NotSig	NA
ENSMUSG00000114205	0	NA	NA	NA	NA	NA	NotSig	NA
ENSMUSG00000114412	0	NA	NA	NA	NA	NA	NotSig	4930405A10Rik
ENSMUSG00000059827	0	NA	NA	NA	NA	NA	NotSig	Gm5670
ENSMUSG00000114967	0	NA	NA	NA	NA	NA	NotSig	NA
ENSMUSG00000114496	0	NA	NA	NA	NA	NA	NotSig	NA
ENSMUSG00000114803	0	NA	NA	NA	NA	NA	NotSig	Gm46443
ENSMUSG00000114751	0	NA	NA	NA	NA	NA	NotSig	NA
ENSMUSG00000100100	0	NA	NA	NA	NA	NA	NotSig	NA
ENSMUSG00000114953	0	NA	NA	NA	NA	NA	NotSig	4930519K11Rik
ENSMUSG00000114722	6.116190434	-0.057254387	0.674775414	-0.063258766	0.94956045	NA	NotSig	NA
ENSMUSG00000090381	0.559911896	0.109960732	0.398390318	0.553543178	0.579891522	NA	NotSig	NA
ENSMUSG00000118519	0	NA	NA	NA	NA	NA	NotSig	NA
ENSMUSG00000105723	0	NA	NA	NA	NA	NA	NotSig	Mir7210
ENSMUSG00000118498	0	NA	NA	NA	NA	NA	NotSig	NA
ENSMUSG00000114880	0	NA	NA	NA	NA	NA	NotSig	NA
ENSMUSG00000091079	0	NA	NA	NA	NA	NA	NotSig	NA
ENSMUSG00000118622	0	NA	NA	NA	NA	NA	NotSig	NA
ENSMUSG00000114648	1.42618596	-0.133991983	0.491978828	-0.478813674	0.632071188	NA	NotSig	NA
ENSMUSG00000118624	0	NA	NA	NA	NA	NA	NotSig	NA
ENSMUSG00000118605	0	NA	NA	NA	NA	NA	NotSig	NA
ENSMUSG00000114913	0	NA	NA	NA	NA	NA	NotSig	Gm18276
ENSMUSG00000118584	0	NA	NA	NA	NA	NA	NotSig	NA
ENSMUSG00000114567	0	NA	NA	NA	NA	NA	NotSig	NA
ENSMUSG00000118758	0	NA	NA	NA	NA	NA	NotSig	NA
ENSMUSG00000114207	0	NA	NA	NA	NA	NA	NotSig	NA
ENSMUSG00000118592	0	NA	NA	NA	NA	NA	NotSig	NA
ENSMUSG00000048628	0	NA	NA	NA	NA	NA	NotSig	NA
ENSMUSG00000089887	0	NA	NA	NA	NA	NA	NotSig	NA
ENSMUSG00000114965	0	NA	NA	NA	NA	NA	NotSig	NA
ENSMUSG00000072686	0	NA	NA	NA	NA	NA	NotSig	NA
ENSMUSG00000114416	0	NA	NA	NA	NA	NA	NotSig	NA
ENSMUSG00000114924	0	NA	NA	NA	NA	NA	NotSig	NA
ENSMUSG00000114855	0	NA	NA	NA	NA	NA	NotSig	NA
ENSMUSG00000114288	0	NA	NA	NA	NA	NA	NotSig	Gm32123
ENSMUSG00000114271	0	NA	NA	NA	NA	NA	NotSig	NA
ENSMUSG00000114916	0	NA	NA	NA	NA	NA	NotSig	4930572O13Rik
ENSMUSG00000087535	0	NA	NA	NA	NA	NA	NotSig	NA
ENSMUSG00000097601	0	NA	NA	NA	NA	NA	NotSig	NA
ENSMUSG00000114232	0	NA	NA	NA	NA	NA	NotSig	NA
ENSMUSG00000114709	0	NA	NA	NA	NA	NA	NotSig	NA
ENSMUSG00000114539	0.499112341	0.325662117	0.397850598	0.720140989	0.471438192	NA	NotSig	NA
ENSMUSG00000093081	0	NA	NA	NA	NA	NA	NotSig	Mir3075
ENSMUSG00000114922	0	NA	NA	NA	NA	NA	NotSig	NA
ENSMUSG00000104183	0	NA	NA	NA	NA	NA	NotSig	NA
ENSMUSG00000055538	0.117607902	0.00544094	0.396462156	-0.049158296	0.960793146	NA	NotSig	Zcchc24
ENSMUSG00000099057	0	NA	NA	NA	NA	NA	NotSig	NA
ENSMUSG00000098609	0	NA	NA	NA	NA	NA	NotSig	NA
ENSMUSG00000095304	0	NA	NA	NA	NA	NA	NotSig	Plac9
ENSMUSG00000098897	0	NA	NA	NA	NA	NA	NotSig	Gm19013
ENSMUSG00000114921	0	NA	NA	NA	NA	NA	NotSig	Gm18578
ENSMUSG00000114753	0	NA	NA	NA	NA	NA	NotSig	NA
ENSMUSG00000089978	0	NA	NA	NA	NA	NA	NotSig	NA
ENSMUSG00000090104	0	NA	NA	NA	NA	NA	NotSig	NA
ENSMUSG00000065864	0	NA	NA	NA	NA	NA	NotSig	Gm24031
ENSMUSG00000078128	0	NA	NA	NA	NA	NA	NotSig	Gm2178
ENSMUSG00000107452	0	NA	NA	NA	NA	NA	NotSig	Gm18215
ENSMUSG00000107911	0	NA	NA	NA	NA	NA	NotSig	Gm7565
ENSMUSG00000090861	0.556469106	-0.166686249	0.401098338	-0.406636465	0.684275011	NA	NotSig	NA
ENSMUSG00000098751	0.650302968	-0.185871526	0.401775026	-0.311813301	0.755182415	NA	NotSig	Mir7672
ENSMUSG00000096052	0	NA	NA	NA	NA	NA	NotSig	NA
ENSMUSG00000021898	0.609548886	-0.181634902	0.401537999	-0.444798014	0.656465729	NA	NotSig	Asb14
ENSMUSG00000114785	0	NA	NA	NA	NA	NA	NotSig	NA
ENSMUSG00000040726	0	NA	NA	NA	NA	NA	NotSig	Hesx1
ENSMUSG00000114349	0	NA	NA	NA	NA	NA	NotSig	NA
ENSMUSG00000114888	0	NA	NA	NA	NA	NA	NotSig	NA
ENSMUSG00000064836	0	NA	NA	NA	NA	NA	NotSig	Gm25697
ENSMUSG00000114482	0	NA	NA	NA	NA	NA	NotSig	NA
ENSMUSG00000114653	0	NA	NA	NA	NA	NA	NotSig	Gm18398
ENSMUSG00000109849	0	NA	NA	NA	NA	NA	NotSig	NA
ENSMUSG00000114503	0	NA	NA	NA	NA	NA	NotSig	NA
ENSMUSG00000021994	2.087593685	0.629542427	0.497517436	1.463855373	0.143233469	NA	NotSig	Wnt5a
ENSMUSG00000097002	1.247780854	0.382079776	0.410039426	0.98006811	0.327052499	NA	NotSig	NA
ENSMUSG00000114818	0	NA	NA	NA	NA	NA	NotSig	NA
ENSMUSG00000114201	0	NA	NA	NA	NA	NA	NotSig	Gm18079
ENSMUSG00000114577	0.117607902	0.00544094	0.396462156	-0.049158296	0.960793146	NA	NotSig	Gm35217
ENSMUSG00000045776	0	NA	NA	NA	NA	NA	NotSig	Lrtm1
ENSMUSG00000114595	0	NA	NA	NA	NA	NA	NotSig	NA
ENSMUSG00000075245	0	NA	NA	NA	NA	NA	NotSig	NA
ENSMUSG00000114760	0	NA	NA	NA	NA	NA	NotSig	NA
ENSMUSG00000114758	0	NA	NA	NA	NA	NA	NotSig	NA
ENSMUSG00000114704	0	NA	NA	NA	NA	NA	NotSig	NA
ENSMUSG00000114570	0.235215805	-0.0583557	0.397489725	-0.176663536	0.859772684	NA	NotSig	NA
ENSMUSG00000114815	0	NA	NA	NA	NA	NA	NotSig	NA
ENSMUSG00000119369	0	NA	NA	NA	NA	NA	NotSig	NA
ENSMUSG00000114774	1.355039596	0.089954669	0.447142623	0.149610949	0.88107157	NA	NotSig	NA
ENSMUSG00000114606	0	NA	NA	NA	NA	NA	NotSig	NA
ENSMUSG00000114424	0.256725179	-0.066834585	0.397762352	-0.225162013	0.82185324	NA	NotSig	NA
ENSMUSG00000104926	0	NA	NA	NA	NA	NA	NotSig	Mir6947
ENSMUSG00000114705	0	NA	NA	NA	NA	NA	NotSig	Gm18760
ENSMUSG00000118437	0	NA	NA	NA	NA	NA	NotSig	NA
ENSMUSG00000114650	0	NA	NA	NA	NA	NA	NotSig	NA
ENSMUSG00000114670	0	NA	NA	NA	NA	NA	NotSig	Gm18072
ENSMUSG00000114386	2.488390349	0.455478912	0.536442696	0.911303881	0.362135282	NA	NotSig	NA
ENSMUSG00000114397	0	NA	NA	NA	NA	NA	NotSig	NA
ENSMUSG00000114966	0	NA	NA	NA	NA	NA	NotSig	Gm18681
ENSMUSG00000093156	0	NA	NA	NA	NA	NA	NotSig	Mir3076
ENSMUSG00000115723	0	NA	NA	NA	NA	NA	NotSig	1700087M22Rik
ENSMUSG00000115370	0	NA	NA	NA	NA	NA	NotSig	NA
ENSMUSG00000042485	0.746401496	-0.201451437	0.403396142	-0.461838393	0.644197216	NA	NotSig	Mustn1
ENSMUSG00000021922	0.117607902	0.00544094	0.396462156	-0.049158296	0.960793146	NA	NotSig	Itih4
ENSMUSG00000006522	2.848753374	-0.573693602	0.561826098	-1.323828245	0.185560093	NA	NotSig	Itih3
ENSMUSG00000006529	0.748668512	0.365879873	0.402129806	0.820326393	0.412030064	NA	NotSig	Itih1
ENSMUSG00000077212	0	NA	NA	NA	NA	NA	NotSig	NA
ENSMUSG00000087912	0	NA	NA	NA	NA	NA	NotSig	Gm24916
ENSMUSG00000077797	0	NA	NA	NA	NA	NA	NotSig	NA
ENSMUSG00000115412	0	NA	NA	NA	NA	NA	NotSig	NA
ENSMUSG00000090305	0	NA	NA	NA	NA	NA	NotSig	NA
ENSMUSG00000042286	1.746893195	0.435921608	0.433209504	1.146509663	0.251584331	NA	NotSig	Stab1
ENSMUSG00000091898	0	NA	NA	NA	NA	NA	NotSig	Tnnc1
ENSMUSG00000021904	0	NA	NA	NA	NA	NA	NotSig	Sema3g
ENSMUSG00000019027	5.672467478	0.334314149	0.666132814	-0.178938088	0.857986316	NA	NotSig	Dnah1
ENSMUSG00000115311	0	NA	NA	NA	NA	NA	NotSig	NA
ENSMUSG00000115468	0	NA	NA	NA	NA	NA	NotSig	NA
ENSMUSG00000115445	0	NA	NA	NA	NA	NA	NotSig	NA
ENSMUSG00000115283	0.556469106	-0.166686249	0.401098338	-0.406636465	0.684275011	NA	NotSig	Gm49252
ENSMUSG00000115102	0	NA	NA	NA	NA	NA	NotSig	NA
ENSMUSG00000057606	0.864009399	-0.216930483	0.404905491	-0.526165997	0.598772877	NA	NotSig	Colq
ENSMUSG00000115022	0	NA	NA	NA	NA	NA	NotSig	NA
ENSMUSG00000021884	0.196788895	0.00610512	0.396462156	0.158517727	0.874048853	NA	NotSig	Hacl1
ENSMUSG00000115210	0	NA	NA	NA	NA	NA	NotSig	NA
ENSMUSG00000115812	0	NA	NA	NA	NA	NA	NotSig	NA
ENSMUSG00000093191	0	NA	NA	NA	NA	NA	NotSig	NA
ENSMUSG00000046005	0	NA	NA	NA	NA	NA	NotSig	NA
ENSMUSG00000119830	0	NA	NA	NA	NA	NA	NotSig	NA
ENSMUSG00000115120	0	NA	NA	NA	NA	NA	NotSig	NA
ENSMUSG00000021903	0	NA	NA	NA	NA	NA	NotSig	Galnt15
ENSMUSG00000115628	0	NA	NA	NA	NA	NA	NotSig	NA
ENSMUSG00000118806	0	NA	NA	NA	NA	NA	NotSig	NA
ENSMUSG00000021907	0	NA	NA	NA	NA	NA	NotSig	Msmb
ENSMUSG00000115760	0	NA	NA	NA	NA	NA	NotSig	Gm18909
ENSMUSG00000077611	0	NA	NA	NA	NA	NA	NotSig	Gm23946
ENSMUSG00000115833	0	NA	NA	NA	NA	NA	NotSig	NA
ENSMUSG00000091570	0	NA	NA	NA	NA	NA	NotSig	Gm7707
ENSMUSG00000090459	0	NA	NA	NA	NA	NA	NotSig	NA
ENSMUSG00000115813	0	NA	NA	NA	NA	NA	NotSig	NA
ENSMUSG00000115691	0	NA	NA	NA	NA	NA	NotSig	NA
ENSMUSG00000072473	0	NA	NA	NA	NA	NA	NotSig	1700024G13Rik
ENSMUSG00000021919	0	NA	NA	NA	NA	NA	NotSig	Chat
ENSMUSG00000100241	0	NA	NA	NA	NA	NA	NotSig	Slc18a3
ENSMUSG00000097794	0	NA	NA	NA	NA	NA	NotSig	NA
ENSMUSG00000115281	0	NA	NA	NA	NA	NA	NotSig	NA
ENSMUSG00000041730	0	NA	NA	NA	NA	NA	NotSig	Prrxl1
ENSMUSG00000071540	0	NA	NA	NA	NA	NA	NotSig	3425401B19Rik
ENSMUSG00000101086	0	NA	NA	NA	NA	NA	NotSig	NA
ENSMUSG00000041707	0	NA	NA	NA	NA	NA	NotSig	Tmem273
ENSMUSG00000078127	0	NA	NA	NA	NA	NA	NotSig	Fam170b
ENSMUSG00000050666	0	NA	NA	NA	NA	NA	NotSig	Vstm4
ENSMUSG00000098236	0	NA	NA	NA	NA	NA	NotSig	Gm7734
ENSMUSG00000041673	0	NA	NA	NA	NA	NA	NotSig	Lrrc18
ENSMUSG00000115104	0	NA	NA	NA	NA	NA	NotSig	NA
ENSMUSG00000077612	0	NA	NA	NA	NA	NA	NotSig	Gm25498
ENSMUSG00000115523	2.546061967	0.437760508	0.538312696	0.758797021	0.447973988	NA	NotSig	NA
ENSMUSG00000115597	0.590366684	-0.166885858	0.401155315	0.095714192	0.923747569	NA	NotSig	NA
ENSMUSG00000087639	0	NA	NA	NA	NA	NA	NotSig	NA
ENSMUSG00000115248	0	NA	NA	NA	NA	NA	NotSig	NA
ENSMUSG00000115745	0	NA	NA	NA	NA	NA	NotSig	NA
ENSMUSG00000108841	6.452356893	-0.588459819	0.677879197	-1.04970692	0.293852881	NA	NotSig	Frmpd2
ENSMUSG00000021940	0	NA	NA	NA	NA	NA	NotSig	Ptpn20
ENSMUSG00000064446	0	NA	NA	NA	NA	NA	NotSig	Gm26228
ENSMUSG00000115134	0	NA	NA	NA	NA	NA	NotSig	NA
ENSMUSG00000115751	0	NA	NA	NA	NA	NA	NotSig	4930503F20Rik
ENSMUSG00000021943	0	NA	NA	NA	NA	NA	NotSig	Gdf10
ENSMUSG00000072625	0	NA	NA	NA	NA	NA	NotSig	Gdf2
ENSMUSG00000041534	0	NA	NA	NA	NA	NA	NotSig	Rbp3
ENSMUSG00000044519	0	NA	NA	NA	NA	NA	NotSig	Zfp488
ENSMUSG00000115726	3.959489428	-0.80333664	0.61746806	-1.437450481	0.150590034	NA	NotSig	Gm30083
ENSMUSG00000072624	0	NA	NA	NA	NA	NA	NotSig	Gm5460
ENSMUSG00000095493	0	NA	NA	NA	NA	NA	NotSig	A630023A22Rik
ENSMUSG00000047441	0	NA	NA	NA	NA	NA	NotSig	Antxrl
ENSMUSG00000115489	0	NA	NA	NA	NA	NA	NotSig	NA
ENSMUSG00000021950	0	NA	NA	NA	NA	NA	NotSig	Anxa8
ENSMUSG00000088533	0	NA	NA	NA	NA	NA	NotSig	Gm24998
ENSMUSG00000115180	0	NA	NA	NA	NA	NA	NotSig	NA
ENSMUSG00000115101	0	NA	NA	NA	NA	NA	NotSig	Gm7778
ENSMUSG00000048337	0	NA	NA	NA	NA	NA	NotSig	Npy4r
ENSMUSG00000078126	5.732017586	0.755356939	0.673406325	1.157291079	0.247153457	NA	NotSig	Rpl23a-ps3
ENSMUSG00000115673	0	NA	NA	NA	NA	NA	NotSig	Gm18884
ENSMUSG00000071531	0	NA	NA	NA	NA	NA	NotSig	Gprin2
ENSMUSG00000115299	0.39357779	-0.104790222	0.39886487	0.125956079	0.899766691	NA	NotSig	NA
ENSMUSG00000041479	0	NA	NA	NA	NA	NA	NotSig	Syt15
ENSMUSG00000115124	0	NA	NA	NA	NA	NA	NotSig	NA
ENSMUSG00000115649	0	NA	NA	NA	NA	NA	NotSig	Gm18813
ENSMUSG00000115183	0.249556171	0.214892428	0.396462156	0.558537317	0.57647753	NA	NotSig	NA
ENSMUSG00000115214	0	NA	NA	NA	NA	NA	NotSig	NA
ENSMUSG00000043681	2.102351878	-0.447081454	0.518358156	-1.078253186	0.280920782	NA	NotSig	Fam25c
ENSMUSG00000023064	0.139117277	0.00577303	0.396462156	0.033177259	0.973533233	NA	NotSig	Sncg
ENSMUSG00000041445	0.139117277	0.00577303	0.396462156	0.033177259	0.973533233	NA	NotSig	Mmrn2
ENSMUSG00000090779	0.352823707	-0.105239304	0.398873768	-0.258629582	0.795921057	NA	NotSig	NA
ENSMUSG00000021797	0	NA	NA	NA	NA	NA	NotSig	9230112D13Rik
ENSMUSG00000115582	0	NA	NA	NA	NA	NA	NotSig	NA
ENSMUSG00000021798	0.590366684	-0.166885858	0.401155315	0.095714192	0.923747569	NA	NotSig	Ldb3
ENSMUSG00000021799	2.246005537	0.550428136	0.474086131	1.368023021	0.17130487	NA	NotSig	Opn4
ENSMUSG00000115509	0	NA	NA	NA	NA	NA	NotSig	NA
ENSMUSG00000115575	0	NA	NA	NA	NA	NA	NotSig	NA
ENSMUSG00000115451	0	NA	NA	NA	NA	NA	NotSig	NA
ENSMUSG00000115007	0	NA	NA	NA	NA	NA	NotSig	NA
ENSMUSG00000097310	0.117607902	0.00544094	0.396462156	-0.049158296	0.960793146	NA	NotSig	A930038B10Rik
ENSMUSG00000115109	0	NA	NA	NA	NA	NA	NotSig	NA
ENSMUSG00000065481	0	NA	NA	NA	NA	NA	NotSig	Mir346
ENSMUSG00000115826	0	NA	NA	NA	NA	NA	NotSig	NA
ENSMUSG00000115277	0	NA	NA	NA	NA	NA	NotSig	Gm19016
ENSMUSG00000041068	0	NA	NA	NA	NA	NA	NotSig	4930596D02Rik
ENSMUSG00000115375	0	NA	NA	NA	NA	NA	NotSig	NA
ENSMUSG00000115274	0	NA	NA	NA	NA	NA	NotSig	NA
ENSMUSG00000115237	0	NA	NA	NA	NA	NA	NotSig	NA
ENSMUSG00000115295	0	NA	NA	NA	NA	NA	NotSig	Gm19129
ENSMUSG00000072616	0	NA	NA	NA	NA	NA	NotSig	NA
ENSMUSG00000096405	0	NA	NA	NA	NA	NA	NotSig	4930474N05Rik
ENSMUSG00000114494	0	NA	NA	NA	NA	NA	NotSig	NA
ENSMUSG00000088766	0	NA	NA	NA	NA	NA	NotSig	Gm24394
ENSMUSG00000114779	0	NA	NA	NA	NA	NA	NotSig	Gm17940
ENSMUSG00000064777	0	NA	NA	NA	NA	NA	NotSig	Gm25204
ENSMUSG00000114739	0	NA	NA	NA	NA	NA	NotSig	NA
ENSMUSG00000021804	0	NA	NA	NA	NA	NA	NotSig	Rgr
ENSMUSG00000041044	0	NA	NA	NA	NA	NA	NotSig	Lrit1
ENSMUSG00000043418	0	NA	NA	NA	NA	NA	NotSig	Lrit2
ENSMUSG00000021803	0	NA	NA	NA	NA	NA	NotSig	Cdhr1
ENSMUSG00000096001	0	NA	NA	NA	NA	NA	NotSig	2610528A11Rik
ENSMUSG00000114675	0	NA	NA	NA	NA	NA	NotSig	Gm18834
ENSMUSG00000077306	0	NA	NA	NA	NA	NA	NotSig	Gm22469
ENSMUSG00000077786	0	NA	NA	NA	NA	NA	NotSig	Gm23909
ENSMUSG00000114741	0	NA	NA	NA	NA	NA	NotSig	NA
ENSMUSG00000114334	0	NA	NA	NA	NA	NA	NotSig	Gm31393
ENSMUSG00000114766	0.196788895	0.00610512	0.396462156	0.158517727	0.874048853	NA	NotSig	NA
ENSMUSG00000114227	0	NA	NA	NA	NA	NA	NotSig	Gm5204
ENSMUSG00000114339	0	NA	NA	NA	NA	NA	NotSig	NA
ENSMUSG00000114450	0	NA	NA	NA	NA	NA	NotSig	Gm18523
ENSMUSG00000114219	0.196788895	0.00610512	0.396462156	0.158517727	0.874048853	NA	NotSig	NA
ENSMUSG00000041014	3.77314215	-0.036063964	0.620159343	-0.291198133	0.77089979	NA	NotSig	Nrg3
ENSMUSG00000093556	0	NA	NA	NA	NA	NA	NotSig	NA
ENSMUSG00000093528	0	NA	NA	NA	NA	NA	NotSig	Nrg3os
ENSMUSG00000093383	0	NA	NA	NA	NA	NA	NotSig	NA
ENSMUSG00000101261	0	NA	NA	NA	NA	NA	NotSig	1700109I08Rik
ENSMUSG00000114848	0	NA	NA	NA	NA	NA	NotSig	NA
ENSMUSG00000114862	0	NA	NA	NA	NA	NA	NotSig	NA
ENSMUSG00000114543	0	NA	NA	NA	NA	NA	NotSig	NA
ENSMUSG00000119736	0	NA	NA	NA	NA	NA	NotSig	Gm24388
ENSMUSG00000114280	0	NA	NA	NA	NA	NA	NotSig	Gm2791
ENSMUSG00000098169	0	NA	NA	NA	NA	NA	NotSig	Gm5205
ENSMUSG00000114933	0	NA	NA	NA	NA	NA	NotSig	NA
ENSMUSG00000114196	0	NA	NA	NA	NA	NA	NotSig	NA
ENSMUSG00000021790	1.40154865	-0.028112992	0.451982108	-0.017248069	0.986238714	NA	NotSig	Dydc1
ENSMUSG00000021789	0	NA	NA	NA	NA	NA	NotSig	Sftpa1
ENSMUSG00000114782	0	NA	NA	NA	NA	NA	NotSig	NA
ENSMUSG00000037780	0	NA	NA	NA	NA	NA	NotSig	Mbl1
ENSMUSG00000114927	0	NA	NA	NA	NA	NA	NotSig	NA
ENSMUSG00000092055	0	NA	NA	NA	NA	NA	NotSig	NA
ENSMUSG00000119656	0	NA	NA	NA	NA	NA	NotSig	NA
ENSMUSG00000091110	0	NA	NA	NA	NA	NA	NotSig	Gm2832
ENSMUSG00000091808	0	NA	NA	NA	NA	NA	NotSig	NA
ENSMUSG00000094925	0	NA	NA	NA	NA	NA	NotSig	Gm5798
ENSMUSG00000091847	0	NA	NA	NA	NA	NA	NotSig	NA
ENSMUSG00000091131	0	NA	NA	NA	NA	NA	NotSig	Gm7945
ENSMUSG00000092142	0	NA	NA	NA	NA	NA	NotSig	Gm6482
ENSMUSG00000091486	0	NA	NA	NA	NA	NA	NotSig	NA
ENSMUSG00000093863	0	NA	NA	NA	NA	NA	NotSig	Gm7954
ENSMUSG00000091016	0	NA	NA	NA	NA	NA	NotSig	NA
ENSMUSG00000090505	0	NA	NA	NA	NA	NA	NotSig	NA
ENSMUSG00000079266	0	NA	NA	NA	NA	NA	NotSig	NA
ENSMUSG00000090519	0	NA	NA	NA	NA	NA	NotSig	NA
ENSMUSG00000093833	0	NA	NA	NA	NA	NA	NotSig	Gm7970
ENSMUSG00000090440	0	NA	NA	NA	NA	NA	NotSig	1700049E17Rik2
ENSMUSG00000091470	0	NA	NA	NA	NA	NA	NotSig	NA
ENSMUSG00000091657	0	NA	NA	NA	NA	NA	NotSig	Gm3072
ENSMUSG00000091146	0	NA	NA	NA	NA	NA	NotSig	NA
ENSMUSG00000079269	0	NA	NA	NA	NA	NA	NotSig	NA
ENSMUSG00000091281	0	NA	NA	NA	NA	NA	NotSig	Gm8065
ENSMUSG00000095518	0	NA	NA	NA	NA	NA	NotSig	Gm8068
ENSMUSG00000091740	0	NA	NA	NA	NA	NA	NotSig	LOC118568140
ENSMUSG00000114852	0.363123001	0.214560338	0.396462156	0.489082295	0.624783435	NA	NotSig	Gm47189
ENSMUSG00000092027	0	NA	NA	NA	NA	NA	NotSig	NA
ENSMUSG00000095551	0	NA	NA	NA	NA	NA	NotSig	Gm7980
ENSMUSG00000079271	0	NA	NA	NA	NA	NA	NotSig	1700049E17Rik1
ENSMUSG00000052334	1.022371384	-0.231648197	0.406327486	-0.433013953	0.665004633	NA	NotSig	1700024B05Rik
ENSMUSG00000052790	0	NA	NA	NA	NA	NA	NotSig	NA
ENSMUSG00000095044	0	NA	NA	NA	NA	NA	NotSig	Gm6401
ENSMUSG00000093945	0	NA	NA	NA	NA	NA	NotSig	NA
ENSMUSG00000091031	0	NA	NA	NA	NA	NA	NotSig	NA
ENSMUSG00000090772	0	NA	NA	NA	NA	NA	NotSig	NA
ENSMUSG00000091116	0	NA	NA	NA	NA	NA	NotSig	NA
ENSMUSG00000090462	0	NA	NA	NA	NA	NA	NotSig	1700091H14Rik
ENSMUSG00000095490	0	NA	NA	NA	NA	NA	NotSig	NA
ENSMUSG00000091757	0	NA	NA	NA	NA	NA	NotSig	NA
ENSMUSG00000093926	0	NA	NA	NA	NA	NA	NotSig	Gm17027
ENSMUSG00000090476	0	NA	NA	NA	NA	NA	NotSig	NA
ENSMUSG00000091792	0	NA	NA	NA	NA	NA	NotSig	NA
ENSMUSG00000079273	0	NA	NA	NA	NA	NA	NotSig	NA
ENSMUSG00000091960	0	NA	NA	NA	NA	NA	NotSig	NA
ENSMUSG00000092152	0	NA	NA	NA	NA	NA	NotSig	Gm17026
ENSMUSG00000095371	0.588039511	-0.17641489	0.401363112	-0.37272026	0.709356656	NA	NotSig	NA
ENSMUSG00000094157	1.581105156	-0.356861939	0.478640186	-0.846583472	0.39722733	NA	NotSig	Gm7995
ENSMUSG00000091099	0	NA	NA	NA	NA	NA	NotSig	NA
ENSMUSG00000090635	0	NA	NA	NA	NA	NA	NotSig	NA
ENSMUSG00000090731	0	NA	NA	NA	NA	NA	NotSig	NA
ENSMUSG00000092148	0	NA	NA	NA	NA	NA	NotSig	Gm8005
ENSMUSG00000114402	0	NA	NA	NA	NA	NA	NotSig	NA
ENSMUSG00000094954	0.117607902	0.00544094	0.396462156	-0.049158296	0.960793146	NA	NotSig	Gm2959
ENSMUSG00000090481	0	NA	NA	NA	NA	NA	NotSig	NA
ENSMUSG00000090690	0	NA	NA	NA	NA	NA	NotSig	Gm8020
ENSMUSG00000095318	0	NA	NA	NA	NA	NA	NotSig	NA
ENSMUSG00000114938	0	NA	NA	NA	NA	NA	NotSig	NA
ENSMUSG00000091788	0	NA	NA	NA	NA	NA	NotSig	NA
ENSMUSG00000090351	0	NA	NA	NA	NA	NA	NotSig	NA
ENSMUSG00000091140	0	NA	NA	NA	NA	NA	NotSig	Gm17124
ENSMUSG00000095113	0.235215805	-0.0583557	0.397489725	-0.176663536	0.859772684	NA	NotSig	LOC118568142
ENSMUSG00000093948	0	NA	NA	NA	NA	NA	NotSig	NA
ENSMUSG00000090975	0	NA	NA	NA	NA	NA	NotSig	NA
ENSMUSG00000091627	0	NA	NA	NA	NA	NA	NotSig	LOC118568143
ENSMUSG00000090742	0	NA	NA	NA	NA	NA	NotSig	NA
ENSMUSG00000091741	0	NA	NA	NA	NA	NA	NotSig	NA
ENSMUSG00000095466	0	NA	NA	NA	NA	NA	NotSig	Gm3015
ENSMUSG00000090333	0	NA	NA	NA	NA	NA	NotSig	NA
ENSMUSG00000095226	0	NA	NA	NA	NA	NA	NotSig	Gm10377
ENSMUSG00000079272	0	NA	NA	NA	NA	NA	NotSig	NA
ENSMUSG00000094804	0	NA	NA	NA	NA	NA	NotSig	Gm21977
ENSMUSG00000114783	0.196788895	0.00610512	0.396462156	0.158517727	0.874048853	NA	NotSig	NA
ENSMUSG00000090947	0	NA	NA	NA	NA	NA	NotSig	NA
ENSMUSG00000094349	0	NA	NA	NA	NA	NA	NotSig	Gm8082
ENSMUSG00000091286	0	NA	NA	NA	NA	NA	NotSig	NA
ENSMUSG00000072605	0	NA	NA	NA	NA	NA	NotSig	Gm10376
ENSMUSG00000090396	0	NA	NA	NA	NA	NA	NotSig	NA
ENSMUSG00000091961	0	NA	NA	NA	NA	NA	NotSig	NA
ENSMUSG00000091733	0	NA	NA	NA	NA	NA	NotSig	Gm8094
ENSMUSG00000114317	0	NA	NA	NA	NA	NA	NotSig	NA
ENSMUSG00000096446	0	NA	NA	NA	NA	NA	NotSig	Gm8104
ENSMUSG00000090389	0.598338805	0.076631495	0.399350365	0.062949633	0.949806612	NA	NotSig	NA
ENSMUSG00000115262	0.117607902	0.00544094	0.396462156	-0.049158296	0.960793146	NA	NotSig	NA
ENSMUSG00000090657	0	NA	NA	NA	NA	NA	NotSig	NA
ENSMUSG00000090796	0	NA	NA	NA	NA	NA	NotSig	NA
ENSMUSG00000114619	0	NA	NA	NA	NA	NA	NotSig	NA
ENSMUSG00000094151	0	NA	NA	NA	NA	NA	NotSig	NA
ENSMUSG00000090385	0	NA	NA	NA	NA	NA	NotSig	NA
ENSMUSG00000094784	0	NA	NA	NA	NA	NA	NotSig	LOC118568141
ENSMUSG00000114544	0	NA	NA	NA	NA	NA	NotSig	NA
ENSMUSG00000090634	0	NA	NA	NA	NA	NA	NotSig	Gm8126
ENSMUSG00000115483	1.05847112	-0.236395395	0.40710764	-0.505031613	0.613536632	NA	NotSig	Gm9732
ENSMUSG00000091815	0	NA	NA	NA	NA	NA	NotSig	NA
ENSMUSG00000090713	0	NA	NA	NA	NA	NA	NotSig	Gm8127
ENSMUSG00000091832	0	NA	NA	NA	NA	NA	NotSig	NA
ENSMUSG00000091481	0	NA	NA	NA	NA	NA	NotSig	NA
ENSMUSG00000095384	0	NA	NA	NA	NA	NA	NotSig	1700001F09Rik
ENSMUSG00000090788	0	NA	NA	NA	NA	NA	NotSig	Gm9597
ENSMUSG00000115213	0	NA	NA	NA	NA	NA	NotSig	NA
ENSMUSG00000096372	0	NA	NA	NA	NA	NA	NotSig	Gm8138
ENSMUSG00000115511	0	NA	NA	NA	NA	NA	NotSig	NA
ENSMUSG00000114986	0	NA	NA	NA	NA	NA	NotSig	NA
ENSMUSG00000091477	0.117607902	0.00544094	0.396462156	-0.049158296	0.960793146	NA	NotSig	Gm5799
ENSMUSG00000090332	0	NA	NA	NA	NA	NA	NotSig	NA
ENSMUSG00000095743	0	NA	NA	NA	NA	NA	NotSig	NA
ENSMUSG00000090681	0	NA	NA	NA	NA	NA	NotSig	NA
ENSMUSG00000095528	0	NA	NA	NA	NA	NA	NotSig	Gm10375
ENSMUSG00000090798	0	NA	NA	NA	NA	NA	NotSig	NA
ENSMUSG00000115050	0.139117277	0.00577303	0.396462156	0.033177259	0.973533233	NA	NotSig	NA
ENSMUSG00000090821	0	NA	NA	NA	NA	NA	NotSig	NA
ENSMUSG00000093968	0	NA	NA	NA	NA	NA	NotSig	Gm8165
ENSMUSG00000049235	0.628793594	-0.181809056	0.401592457	-0.371434542	0.710313902	NA	NotSig	Gm7324
ENSMUSG00000091990	0	NA	NA	NA	NA	NA	NotSig	NA
ENSMUSG00000091216	0	NA	NA	NA	NA	NA	NotSig	NA
ENSMUSG00000091718	0.139117277	0.00577303	0.396462156	0.033177259	0.973533233	NA	NotSig	Gm16506
ENSMUSG00000115394	0	NA	NA	NA	NA	NA	NotSig	NA
ENSMUSG00000115675	0	NA	NA	NA	NA	NA	NotSig	NA
ENSMUSG00000091698	2.722643151	0.339950116	0.577330097	0.399522483	0.689508261	NA	NotSig	Gm6526
ENSMUSG00000091911	0	NA	NA	NA	NA	NA	NotSig	NA
ENSMUSG00000091584	0	NA	NA	NA	NA	NA	NotSig	NA
ENSMUSG00000115619	0	NA	NA	NA	NA	NA	NotSig	NA
ENSMUSG00000115844	0	NA	NA	NA	NA	NA	NotSig	NA
ENSMUSG00000115659	0	NA	NA	NA	NA	NA	NotSig	NA
ENSMUSG00000115354	0	NA	NA	NA	NA	NA	NotSig	NA
ENSMUSG00000072601	0	NA	NA	NA	NA	NA	NotSig	Ear1
ENSMUSG00000089654	0	NA	NA	NA	NA	NA	NotSig	Ear-ps12
ENSMUSG00000093889	0	NA	NA	NA	NA	NA	NotSig	NA
ENSMUSG00000072600	0	NA	NA	NA	NA	NA	NotSig	NA
ENSMUSG00000089816	0	NA	NA	NA	NA	NA	NotSig	NA
ENSMUSG00000095873	0	NA	NA	NA	NA	NA	NotSig	NA
ENSMUSG00000090166	0	NA	NA	NA	NA	NA	NotSig	Ear10
ENSMUSG00000089901	0	NA	NA	NA	NA	NA	NotSig	NA
ENSMUSG00000090265	0	NA	NA	NA	NA	NA	NotSig	NA
ENSMUSG00000053961	0	NA	NA	NA	NA	NA	NotSig	NA
ENSMUSG00000089754	0	NA	NA	NA	NA	NA	NotSig	Ear-ps7
ENSMUSG00000115724	0	NA	NA	NA	NA	NA	NotSig	NA
ENSMUSG00000090109	0	NA	NA	NA	NA	NA	NotSig	Ear-ps10
ENSMUSG00000072598	0	NA	NA	NA	NA	NA	NotSig	Ang6
ENSMUSG00000090051	0	NA	NA	NA	NA	NA	NotSig	Gm8194
ENSMUSG00000090249	0	NA	NA	NA	NA	NA	NotSig	NA
ENSMUSG00000072599	0	NA	NA	NA	NA	NA	NotSig	NA
ENSMUSG00000090180	0	NA	NA	NA	NA	NA	NotSig	NA
ENSMUSG00000115488	0	NA	NA	NA	NA	NA	NotSig	NA
ENSMUSG00000090259	0	NA	NA	NA	NA	NA	NotSig	Gm16545
ENSMUSG00000115794	0	NA	NA	NA	NA	NA	NotSig	NA
ENSMUSG00000072596	0	NA	NA	NA	NA	NA	NotSig	Ear2
ENSMUSG00000115235	0	NA	NA	NA	NA	NA	NotSig	NA
ENSMUSG00000115056	0	NA	NA	NA	NA	NA	NotSig	NA
ENSMUSG00000115713	0	NA	NA	NA	NA	NA	NotSig	Gm18216
ENSMUSG00000090594	0	NA	NA	NA	NA	NA	NotSig	Gm3327
ENSMUSG00000091048	0	NA	NA	NA	NA	NA	NotSig	NA
ENSMUSG00000072595	1.087151853	0.034907878	0.409400766	0.261096975	0.794017724	NA	NotSig	4930503E14Rik
ENSMUSG00000115294	0.475023448	-0.140320618	0.400189327	-0.125173373	0.900386297	NA	NotSig	1700047E10Rik
ENSMUSG00000094543	1.452492003	0.384764525	0.411684226	0.920408308	0.357359429	NA	NotSig	Gm8212
ENSMUSG00000115498	0	NA	NA	NA	NA	NA	NotSig	NA
ENSMUSG00000115536	2.733853231	0.161267388	0.582942636	-0.042973121	0.96572296	NA	NotSig	Gm32857
ENSMUSG00000115805	0	NA	NA	NA	NA	NA	NotSig	NA
ENSMUSG00000115160	0	NA	NA	NA	NA	NA	NotSig	NA
ENSMUSG00000115287	0	NA	NA	NA	NA	NA	NotSig	NA
ENSMUSG00000091725	0	NA	NA	NA	NA	NA	NotSig	Gm8220
ENSMUSG00000115065	0	NA	NA	NA	NA	NA	NotSig	NA
ENSMUSG00000091707	0	NA	NA	NA	NA	NA	NotSig	NA
ENSMUSG00000079267	0	NA	NA	NA	NA	NA	NotSig	Gm5930
ENSMUSG00000090379	0	NA	NA	NA	NA	NA	NotSig	Gm8229
ENSMUSG00000092144	0	NA	NA	NA	NA	NA	NotSig	NA
ENSMUSG00000090716	0	NA	NA	NA	NA	NA	NotSig	NA
ENSMUSG00000091569	0	NA	NA	NA	NA	NA	NotSig	Gm8232
ENSMUSG00000115359	3.290529517	0.951161716	0.57094355	1.88830988	0.058984362	NA	NotSig	NA
ENSMUSG00000096081	0	NA	NA	NA	NA	NA	NotSig	NA
ENSMUSG00000072574	1.574248651	-0.355941259	0.478182295	-0.859965435	0.389808096	NA	NotSig	NA
ENSMUSG00000072145	0	NA	NA	NA	NA	NA	NotSig	BC061237
ENSMUSG00000091429	0	NA	NA	NA	NA	NA	NotSig	NA
ENSMUSG00000091466	0	NA	NA	NA	NA	NA	NotSig	NA
ENSMUSG00000115801	0	NA	NA	NA	NA	NA	NotSig	NA
ENSMUSG00000091122	0	NA	NA	NA	NA	NA	NotSig	Gm8247
ENSMUSG00000072594	0.117607902	0.00544094	0.396462156	-0.049158296	0.960793146	NA	NotSig	NA
ENSMUSG00000091605	0	NA	NA	NA	NA	NA	NotSig	Gm8256
ENSMUSG00000090736	0	NA	NA	NA	NA	NA	NotSig	NA
ENSMUSG00000079265	1.996449366	0.493541154	0.454821186	1.260489923	0.207492681	NA	NotSig	NA
ENSMUSG00000093949	0	NA	NA	NA	NA	NA	NotSig	NA
ENSMUSG00000091453	0	NA	NA	NA	NA	NA	NotSig	NA
ENSMUSG00000091923	0	NA	NA	NA	NA	NA	NotSig	Gm8267
ENSMUSG00000115321	0	NA	NA	NA	NA	NA	NotSig	NA
ENSMUSG00000114250	0	NA	NA	NA	NA	NA	NotSig	NA
ENSMUSG00000091011	0	NA	NA	NA	NA	NA	NotSig	NA
ENSMUSG00000115706	0	NA	NA	NA	NA	NA	NotSig	NA
ENSMUSG00000090365	0	NA	NA	NA	NA	NA	NotSig	Gm17070
ENSMUSG00000115747	0	NA	NA	NA	NA	NA	NotSig	NA
ENSMUSG00000115521	0	NA	NA	NA	NA	NA	NotSig	NA
ENSMUSG00000071489	0	NA	NA	NA	NA	NA	NotSig	Ptgdr
ENSMUSG00000085500	0	NA	NA	NA	NA	NA	NotSig	NA
ENSMUSG00000115268	0	NA	NA	NA	NA	NA	NotSig	NA
ENSMUSG00000115487	0	NA	NA	NA	NA	NA	NotSig	NA
ENSMUSG00000115500	0	NA	NA	NA	NA	NA	NotSig	NA
ENSMUSG00000105372	0	NA	NA	NA	NA	NA	NotSig	Mir327
ENSMUSG00000075042	0	NA	NA	NA	NA	NA	NotSig	4930431P03Rik
ENSMUSG00000115344	0	NA	NA	NA	NA	NA	NotSig	NA
ENSMUSG00000090709	0	NA	NA	NA	NA	NA	NotSig	NA
ENSMUSG00000037759	0	NA	NA	NA	NA	NA	NotSig	Ptger2
ENSMUSG00000115735	0	NA	NA	NA	NA	NA	NotSig	NA
ENSMUSG00000114974	0	NA	NA	NA	NA	NA	NotSig	Gm21010
ENSMUSG00000115814	0	NA	NA	NA	NA	NA	NotSig	NA
ENSMUSG00000115216	0	NA	NA	NA	NA	NA	NotSig	NA
ENSMUSG00000115054	0	NA	NA	NA	NA	NA	NotSig	NA
ENSMUSG00000082463	0	NA	NA	NA	NA	NA	NotSig	Gm15765
ENSMUSG00000115373	0	NA	NA	NA	NA	NA	NotSig	NA
ENSMUSG00000115209	0	NA	NA	NA	NA	NA	NotSig	NA
ENSMUSG00000115275	0	NA	NA	NA	NA	NA	NotSig	NA
ENSMUSG00000115324	0.39357779	-0.104790222	0.39886487	0.125956079	0.899766691	NA	NotSig	4930527F14Rik
ENSMUSG00000115846	0	NA	NA	NA	NA	NA	NotSig	NA
ENSMUSG00000115702	0	NA	NA	NA	NA	NA	NotSig	NA
ENSMUSG00000115391	0	NA	NA	NA	NA	NA	NotSig	NA
ENSMUSG00000115553	0	NA	NA	NA	NA	NA	NotSig	NA
ENSMUSG00000115148	0	NA	NA	NA	NA	NA	NotSig	NA
ENSMUSG00000093167	2.00760723	-0.050473363	0.541675908	-0.326922067	0.74372683	NA	NotSig	Mir5131
ENSMUSG00000086124	0	NA	NA	NA	NA	NA	NotSig	NA
ENSMUSG00000082475	0.83355461	0.007184026	0.404438108	-0.078985481	0.937044172	NA	NotSig	NA
ENSMUSG00000082662	0	NA	NA	NA	NA	NA	NotSig	NA
ENSMUSG00000085866	1.237431693	0.117514462	0.43261269	0.363935123	0.715906456	NA	NotSig	NA
ENSMUSG00000084276	0	NA	NA	NA	NA	NA	NotSig	Gm8317
ENSMUSG00000081840	0	NA	NA	NA	NA	NA	NotSig	NA
ENSMUSG00000115382	0	NA	NA	NA	NA	NA	NotSig	NA
ENSMUSG00000115000	0	NA	NA	NA	NA	NA	NotSig	NA
ENSMUSG00000083169	0	NA	NA	NA	NA	NA	NotSig	NA
ENSMUSG00000102763	0.363123001	0.214560338	0.396462156	0.489082295	0.624783435	NA	NotSig	NA
ENSMUSG00000079261	0	NA	NA	NA	NA	NA	NotSig	Gm15217
ENSMUSG00000021835	2.541861005	0.600011412	0.489543068	1.318985958	0.187173807	NA	NotSig	Bmp4
ENSMUSG00000086746	0.352823707	-0.105239304	0.398873768	-0.258629582	0.795921057	NA	NotSig	Gm15222
ENSMUSG00000086168	0	NA	NA	NA	NA	NA	NotSig	NA
ENSMUSG00000115168	0	NA	NA	NA	NA	NA	NotSig	NA
ENSMUSG00000115296	0	NA	NA	NA	NA	NA	NotSig	NA
ENSMUSG00000115083	0	NA	NA	NA	NA	NA	NotSig	Gm34756
ENSMUSG00000115158	0	NA	NA	NA	NA	NA	NotSig	NA
ENSMUSG00000115781	0	NA	NA	NA	NA	NA	NotSig	NA
ENSMUSG00000085380	0	NA	NA	NA	NA	NA	NotSig	NA
ENSMUSG00000085123	0	NA	NA	NA	NA	NA	NotSig	Rubie
ENSMUSG00000115665	0.235215805	-0.0583557	0.397489725	-0.176663536	0.859772684	NA	NotSig	4933425B07Rik
ENSMUSG00000115828	0	NA	NA	NA	NA	NA	NotSig	NA
ENSMUSG00000115015	0	NA	NA	NA	NA	NA	NotSig	D330046F09Rik
ENSMUSG00000115421	0	NA	NA	NA	NA	NA	NotSig	NA
ENSMUSG00000115690	0	NA	NA	NA	NA	NA	NotSig	NA
ENSMUSG00000115003	0	NA	NA	NA	NA	NA	NotSig	NA
ENSMUSG00000115041	0	NA	NA	NA	NA	NA	NotSig	NA
ENSMUSG00000061510	0	NA	NA	NA	NA	NA	NotSig	NA
ENSMUSG00000115417	0	NA	NA	NA	NA	NA	NotSig	NA
ENSMUSG00000115100	0	NA	NA	NA	NA	NA	NotSig	NA
ENSMUSG00000021838	4.307348636	-0.310161596	0.643204728	-0.476189642	0.633939278	NA	NotSig	Samd4
ENSMUSG00000115410	0	NA	NA	NA	NA	NA	NotSig	NA
ENSMUSG00000114996	0	NA	NA	NA	NA	NA	NotSig	NA
ENSMUSG00000099036	0	NA	NA	NA	NA	NA	NotSig	Mir378c
ENSMUSG00000089870	0	NA	NA	NA	NA	NA	NotSig	NA
ENSMUSG00000072589	0	NA	NA	NA	NA	NA	NotSig	Gm10371
ENSMUSG00000115207	0	NA	NA	NA	NA	NA	NotSig	NA
ENSMUSG00000118982	0	NA	NA	NA	NA	NA	NotSig	NA
ENSMUSG00000115098	0	NA	NA	NA	NA	NA	NotSig	NA
ENSMUSG00000115764	0	NA	NA	NA	NA	NA	NotSig	Gm18811
ENSMUSG00000115566	0	NA	NA	NA	NA	NA	NotSig	NA
ENSMUSG00000115400	0	NA	NA	NA	NA	NA	NotSig	NA
ENSMUSG00000115849	0	NA	NA	NA	NA	NA	NotSig	NA
ENSMUSG00000084648	0	NA	NA	NA	NA	NA	NotSig	Gm24378
ENSMUSG00000115097	0	NA	NA	NA	NA	NA	NotSig	NA
ENSMUSG00000114977	0	NA	NA	NA	NA	NA	NotSig	NA
ENSMUSG00000115082	0	NA	NA	NA	NA	NA	NotSig	NA
ENSMUSG00000115728	4.887901935	-0.977768359	0.645172597	-1.992717163	0.046292427	NA	NotSig	NA
ENSMUSG00000118808	0	NA	NA	NA	NA	NA	NotSig	NA
ENSMUSG00000115436	0	NA	NA	NA	NA	NA	NotSig	Gm8353
ENSMUSG00000115617	0.278234553	-0.074549198	0.398001808	-0.175139401	0.860970099	NA	NotSig	NA
ENSMUSG00000115570	0	NA	NA	NA	NA	NA	NotSig	NA
ENSMUSG00000115145	0.278234553	-0.074549198	0.398001808	-0.175139401	0.860970099	NA	NotSig	Gm35166
ENSMUSG00000115571	0	NA	NA	NA	NA	NA	NotSig	NA
ENSMUSG00000115719	0	NA	NA	NA	NA	NA	NotSig	4930538L07Rik
ENSMUSG00000115215	0	NA	NA	NA	NA	NA	NotSig	Gm41148
ENSMUSG00000115046	0	NA	NA	NA	NA	NA	NotSig	NA
ENSMUSG00000115310	0.513450358	-0.156126275	0.400715523	-0.431600613	0.666031713	NA	NotSig	NA
ENSMUSG00000115609	0.235215805	-0.0583557	0.397489725	-0.176663536	0.859772684	NA	NotSig	4930447J18Rik
ENSMUSG00000114989	0	NA	NA	NA	NA	NA	NotSig	NA
ENSMUSG00000115403	0	NA	NA	NA	NA	NA	NotSig	NA
ENSMUSG00000115425	0.278234553	-0.074549198	0.398001808	-0.175139401	0.860970099	NA	NotSig	NA
ENSMUSG00000115060	0	NA	NA	NA	NA	NA	NotSig	NA
ENSMUSG00000062081	2.374143946	-0.103311286	0.526152549	-0.859953496	0.389814678	NA	NotSig	NA
ENSMUSG00000021846	7.448627063	-0.711505254	0.686375484	-1.242243438	0.214146757	NA	NotSig	NA
ENSMUSG00000115790	0	NA	NA	NA	NA	NA	NotSig	NA
ENSMUSG00000115686	0	NA	NA	NA	NA	NA	NotSig	NA
ENSMUSG00000115555	0	NA	NA	NA	NA	NA	NotSig	NA
ENSMUSG00000063885	0.235215805	-0.0583557	0.397489725	-0.176663536	0.859772684	NA	NotSig	NA
ENSMUSG00000114991	0	NA	NA	NA	NA	NA	NotSig	NA
ENSMUSG00000115687	0	NA	NA	NA	NA	NA	NotSig	Gm18962
ENSMUSG00000098192	0	NA	NA	NA	NA	NA	NotSig	Gm3534
ENSMUSG00000115756	0	NA	NA	NA	NA	NA	NotSig	NA
ENSMUSG00000115316	0	NA	NA	NA	NA	NA	NotSig	NA
ENSMUSG00000115725	0	NA	NA	NA	NA	NA	NotSig	NA
ENSMUSG00000115636	0	NA	NA	NA	NA	NA	NotSig	NA
ENSMUSG00000115376	0	NA	NA	NA	NA	NA	NotSig	NA
ENSMUSG00000115669	0	NA	NA	NA	NA	NA	NotSig	NA
ENSMUSG00000021848	0.363123001	0.214560338	0.396462156	0.489082295	0.624783435	NA	NotSig	Otx2
ENSMUSG00000098682	0	NA	NA	NA	NA	NA	NotSig	Otx2os1
ENSMUSG00000115599	0	NA	NA	NA	NA	NA	NotSig	NA
ENSMUSG00000115194	6.32115158	-0.145671095	0.692044494	-0.389290991	0.6970609	NA	NotSig	Gm48909
ENSMUSG00000119848	0	NA	NA	NA	NA	NA	NotSig	Gm25380
ENSMUSG00000115429	0	NA	NA	NA	NA	NA	NotSig	NA
ENSMUSG00000115579	0	NA	NA	NA	NA	NA	NotSig	NA
ENSMUSG00000093117	0	NA	NA	NA	NA	NA	NotSig	Gm22699
ENSMUSG00000115130	0	NA	NA	NA	NA	NA	NotSig	NA
ENSMUSG00000115380	0.352823707	-0.105239304	0.398873768	-0.258629582	0.795921057	NA	NotSig	LOC118568148
ENSMUSG00000115348	0	NA	NA	NA	NA	NA	NotSig	NA
ENSMUSG00000115398	0	NA	NA	NA	NA	NA	NotSig	NA
ENSMUSG00000115008	0	NA	NA	NA	NA	NA	NotSig	4933429O19Rik
ENSMUSG00000087754	0	NA	NA	NA	NA	NA	NotSig	NA
ENSMUSG00000115624	0	NA	NA	NA	NA	NA	NotSig	NA
ENSMUSG00000115772	0	NA	NA	NA	NA	NA	NotSig	NA
ENSMUSG00000021850	0	NA	NA	NA	NA	NA	NotSig	ccdc198
ENSMUSG00000115389	0	NA	NA	NA	NA	NA	NotSig	NA
ENSMUSG00000021852	4.460853569	0.688780722	0.63130036	0.99295062	0.32073402	NA	NotSig	Slc35f4
ENSMUSG00000115096	4.493575373	0.872848892	0.62645042	2.263837769	0.023584095	NA	NotSig	NA
ENSMUSG00000089416	0	NA	NA	NA	NA	NA	NotSig	NA
ENSMUSG00000082967	0	NA	NA	NA	NA	NA	NotSig	NA
ENSMUSG00000115787	0	NA	NA	NA	NA	NA	NotSig	Gm36146
ENSMUSG00000115742	0	NA	NA	NA	NA	NA	NotSig	NA
ENSMUSG00000115228	0	NA	NA	NA	NA	NA	NotSig	NA
ENSMUSG00000115212	1.501924163	-0.338100297	0.468995907	-0.861624946	0.388893939	NA	NotSig	Gm8417
ENSMUSG00000048933	0	NA	NA	NA	NA	NA	NotSig	Olfr722
ENSMUSG00000093825	0	NA	NA	NA	NA	NA	NotSig	Olfr723
ENSMUSG00000096254	0	NA	NA	NA	NA	NA	NotSig	Olfr724
ENSMUSG00000115556	0	NA	NA	NA	NA	NA	NotSig	NA
ENSMUSG00000068437	0	NA	NA	NA	NA	NA	NotSig	Olfr725
ENSMUSG00000102189	0	NA	NA	NA	NA	NA	NotSig	NA
ENSMUSG00000060523	0	NA	NA	NA	NA	NA	NotSig	Olfr726
ENSMUSG00000059488	0	NA	NA	NA	NA	NA	NotSig	Olfr727
ENSMUSG00000050030	0	NA	NA	NA	NA	NA	NotSig	Olfr728
ENSMUSG00000049011	0	NA	NA	NA	NA	NA	NotSig	Olfr729
ENSMUSG00000109835	0	NA	NA	NA	NA	NA	NotSig	Olfr730
ENSMUSG00000048080	0	NA	NA	NA	NA	NA	NotSig	Olfr731
ENSMUSG00000091873	0	NA	NA	NA	NA	NA	NotSig	Olfr732
ENSMUSG00000090874	0	NA	NA	NA	NA	NA	NotSig	Olfr733
ENSMUSG00000045306	0	NA	NA	NA	NA	NA	NotSig	Olfr734
ENSMUSG00000046210	0	NA	NA	NA	NA	NA	NotSig	Olfr735
ENSMUSG00000051969	0	NA	NA	NA	NA	NA	NotSig	Tlr11
ENSMUSG00000047716	0	NA	NA	NA	NA	NA	NotSig	Olfr736
ENSMUSG00000094692	0	NA	NA	NA	NA	NA	NotSig	Olfr738
ENSMUSG00000108380	0	NA	NA	NA	NA	NA	NotSig	NA
ENSMUSG00000057903	0	NA	NA	NA	NA	NA	NotSig	Olfr739
ENSMUSG00000095917	0	NA	NA	NA	NA	NA	NotSig	Olfr740
ENSMUSG00000095765	0	NA	NA	NA	NA	NA	NotSig	Olfr741
ENSMUSG00000068431	0	NA	NA	NA	NA	NA	NotSig	Olfr742
ENSMUSG00000094285	0	NA	NA	NA	NA	NA	NotSig	Olfr743
ENSMUSG00000115034	0	NA	NA	NA	NA	NA	NotSig	Gm19109
ENSMUSG00000053815	0	NA	NA	NA	NA	NA	NotSig	Olfr744
ENSMUSG00000050028	0	NA	NA	NA	NA	NA	NotSig	Olfr745
ENSMUSG00000108510	0	NA	NA	NA	NA	NA	NotSig	NA
ENSMUSG00000058188	0	NA	NA	NA	NA	NA	NotSig	Olfr746
ENSMUSG00000115323	0	NA	NA	NA	NA	NA	NotSig	Gm18762
ENSMUSG00000057179	0	NA	NA	NA	NA	NA	NotSig	Olfr747
ENSMUSG00000060084	0	NA	NA	NA	NA	NA	NotSig	Olfr748
ENSMUSG00000119879	0	NA	NA	NA	NA	NA	NotSig	NA
ENSMUSG00000059069	0	NA	NA	NA	NA	NA	NotSig	Olfr749
ENSMUSG00000078125	0	NA	NA	NA	NA	NA	NotSig	NA
ENSMUSG00000115769	0	NA	NA	NA	NA	NA	NotSig	NA
ENSMUSG00000092837	0	NA	NA	NA	NA	NA	NotSig	Rpph1
ENSMUSG00000097431	3.8260171	-0.60036446	0.630351713	-1.186858596	0.235283401	NA	NotSig	NA
ENSMUSG00000090799	0	NA	NA	NA	NA	NA	NotSig	Klhl33
ENSMUSG00000115312	0.196788895	0.00610512	0.396462156	0.158517727	0.874048853	NA	NotSig	NA
ENSMUSG00000114997	0	NA	NA	NA	NA	NA	NotSig	NA
ENSMUSG00000021872	0	NA	NA	NA	NA	NA	NotSig	Rnase10
ENSMUSG00000052382	0	NA	NA	NA	NA	NA	NotSig	Rnase9
ENSMUSG00000059648	0	NA	NA	NA	NA	NA	NotSig	Rnase11
ENSMUSG00000068407	0	NA	NA	NA	NA	NA	NotSig	Rnase12
ENSMUSG00000035932	0	NA	NA	NA	NA	NA	NotSig	Olfr750
ENSMUSG00000021876	0	NA	NA	NA	NA	NA	NotSig	Rnase4
ENSMUSG00000072115	0	NA	NA	NA	NA	NA	NotSig	Ang
ENSMUSG00000072575	0	NA	NA	NA	NA	NA	NotSig	Eddm3b
ENSMUSG00000114985	0	NA	NA	NA	NA	NA	NotSig	NA
ENSMUSG00000035896	0	NA	NA	NA	NA	NA	NotSig	Rnase1
ENSMUSG00000059606	0	NA	NA	NA	NA	NA	NotSig	Rnase2b
ENSMUSG00000115136	0	NA	NA	NA	NA	NA	NotSig	Ear-ps1
ENSMUSG00000047894	0	NA	NA	NA	NA	NA	NotSig	Ang2
ENSMUSG00000050766	0	NA	NA	NA	NA	NA	NotSig	NA
ENSMUSG00000047222	0	NA	NA	NA	NA	NA	NotSig	Rnase2a
ENSMUSG00000115574	0	NA	NA	NA	NA	NA	NotSig	NA
ENSMUSG00000094991	0	NA	NA	NA	NA	NA	NotSig	NA
ENSMUSG00000115094	1.694125919	0.392311435	0.461421979	1.008062955	0.313424241	NA	NotSig	Gm7106
ENSMUSG00000115540	0	NA	NA	NA	NA	NA	NotSig	4930597G03Rik
ENSMUSG00000115280	0	NA	NA	NA	NA	NA	NotSig	NA
ENSMUSG00000090228	0	NA	NA	NA	NA	NA	NotSig	NA
ENSMUSG00000068399	0	NA	NA	NA	NA	NA	NotSig	NA
ENSMUSG00000115166	0.139117277	0.00577303	0.396462156	0.033177259	0.973533233	NA	NotSig	Vmn2r-ps110
ENSMUSG00000089761	0	NA	NA	NA	NA	NA	NotSig	NA
ENSMUSG00000000606	0	NA	NA	NA	NA	NA	NotSig	Vmn2r88
ENSMUSG00000115374	0.475023448	-0.140320618	0.400189327	-0.125173373	0.900386297	NA	NotSig	Vmn2r-ps111
ENSMUSG00000070448	0	NA	NA	NA	NA	NA	NotSig	NA
ENSMUSG00000079244	0	NA	NA	NA	NA	NA	NotSig	Gm5622
ENSMUSG00000089836	0	NA	NA	NA	NA	NA	NotSig	NA
ENSMUSG00000091142	0	NA	NA	NA	NA	NA	NotSig	Gm17175
ENSMUSG00000114973	0	NA	NA	NA	NA	NA	NotSig	NA
ENSMUSG00000096024	0	NA	NA	NA	NA	NA	NotSig	LOC118568150
ENSMUSG00000115135	0	NA	NA	NA	NA	NA	NotSig	NA
ENSMUSG00000094715	0	NA	NA	NA	NA	NA	NotSig	Gm17078
ENSMUSG00000115832	0	NA	NA	NA	NA	NA	NotSig	NA
ENSMUSG00000091296	0	NA	NA	NA	NA	NA	NotSig	NA
ENSMUSG00000090603	0	NA	NA	NA	NA	NA	NotSig	NA
ENSMUSG00000090740	0	NA	NA	NA	NA	NA	NotSig	Gm17079
ENSMUSG00000068506	0	NA	NA	NA	NA	NA	NotSig	Gm5800
ENSMUSG00000115827	0	NA	NA	NA	NA	NA	NotSig	NA
ENSMUSG00000091189	1.938835555	-0.149102907	0.541052852	-0.135978563	0.891838227	NA	NotSig	Ear-ps3
ENSMUSG00000060615	0	NA	NA	NA	NA	NA	NotSig	Ang4
ENSMUSG00000092107	0	NA	NA	NA	NA	NA	NotSig	Ear-ps4
ENSMUSG00000050961	1.764356797	-0.181044845	0.495485596	-0.685891795	0.492781345	NA	NotSig	AY358078
ENSMUSG00000091293	0	NA	NA	NA	NA	NA	NotSig	NA
ENSMUSG00000091812	0	NA	NA	NA	NA	NA	NotSig	Ear-ps5
ENSMUSG00000062148	0	NA	NA	NA	NA	NA	NotSig	Ear6
ENSMUSG00000072572	0	NA	NA	NA	NA	NA	NotSig	Slc39a2
ENSMUSG00000004558	0	NA	NA	NA	NA	NA	NotSig	Ndrg2
ENSMUSG00000008813	0	NA	NA	NA	NA	NA	NotSig	Tppp2
ENSMUSG00000068392	0	NA	NA	NA	NA	NA	NotSig	Rnase13
ENSMUSG00000115698	0	NA	NA	NA	NA	NA	NotSig	NA
ENSMUSG00000004562	7.090840317	1.222272556	0.640253671	2.148767253	0.031652854	NA	NotSig	Arhgef40
ENSMUSG00000097633	0	NA	NA	NA	NA	NA	NotSig	Gm16617
ENSMUSG00000072571	0	NA	NA	NA	NA	NA	NotSig	Tmem253
ENSMUSG00000115454	0	NA	NA	NA	NA	NA	NotSig	NA
ENSMUSG00000115141	0	NA	NA	NA	NA	NA	NotSig	NA
ENSMUSG00000044286	0	NA	NA	NA	NA	NA	NotSig	Olfr221
ENSMUSG00000065853	0	NA	NA	NA	NA	NA	NotSig	Gm22354
ENSMUSG00000115736	0	NA	NA	NA	NA	NA	NotSig	Gm8586
ENSMUSG00000115541	0	NA	NA	NA	NA	NA	NotSig	NA
ENSMUSG00000057132	6.73620732	-0.806421561	0.679073212	-1.770316737	0.076674391	NA	NotSig	Rpgrip1
ENSMUSG00000093044	0	NA	NA	NA	NA	NA	NotSig	Snord8
ENSMUSG00000105868	0	NA	NA	NA	NA	NA	NotSig	NA
ENSMUSG00000022159	1.900093791	-0.34641785	0.472200679	-0.593404149	0.552910713	NA	NotSig	Rab2b
ENSMUSG00000088979	0	NA	NA	NA	NA	NA	NotSig	Gm23758
ENSMUSG00000049532	0.41735183	-0.124969126	0.399569686	-0.313094209	0.754209089	NA	NotSig	Sall2
ENSMUSG00000064755	0	NA	NA	NA	NA	NA	NotSig	Gm26328
ENSMUSG00000095030	0	NA	NA	NA	NA	NA	NotSig	Olfr1513
ENSMUSG00000105461	0	NA	NA	NA	NA	NA	NotSig	Gm4742
ENSMUSG00000094140	0	NA	NA	NA	NA	NA	NotSig	Olfr1512
ENSMUSG00000103010	0	NA	NA	NA	NA	NA	NotSig	NA
ENSMUSG00000063867	0	NA	NA	NA	NA	NA	NotSig	Olfr1511
ENSMUSG00000063106	0	NA	NA	NA	NA	NA	NotSig	Olfr1510
ENSMUSG00000105132	0	NA	NA	NA	NA	NA	NotSig	NA
ENSMUSG00000076758	0	NA	NA	NA	NA	NA	NotSig	Trav1
ENSMUSG00000035626	0	NA	NA	NA	NA	NA	NotSig	Olfr1509
ENSMUSG00000057564	0	NA	NA	NA	NA	NA	NotSig	Olfr1508
ENSMUSG00000105343	0	NA	NA	NA	NA	NA	NotSig	NA
ENSMUSG00000059887	0	NA	NA	NA	NA	NA	NotSig	Olfr1507
ENSMUSG00000106131	0	NA	NA	NA	NA	NA	NotSig	Gm36382
ENSMUSG00000076759	0	NA	NA	NA	NA	NA	NotSig	Trav2
ENSMUSG00000076760	0.63105826	-0.18655782	0.401698818	-0.486080993	0.626909743	NA	NotSig	NA
ENSMUSG00000106382	0	NA	NA	NA	NA	NA	NotSig	Trav4-1
ENSMUSG00000076761	0	NA	NA	NA	NA	NA	NotSig	Trav5-1
ENSMUSG00000076762	0	NA	NA	NA	NA	NA	NotSig	Trav6-1
ENSMUSG00000105159	0	NA	NA	NA	NA	NA	NotSig	NA
ENSMUSG00000104620	0	NA	NA	NA	NA	NA	NotSig	Trav7-1
ENSMUSG00000076764	0	NA	NA	NA	NA	NA	NotSig	Trav6-2
ENSMUSG00000105533	0	NA	NA	NA	NA	NA	NotSig	Trav7d-2
ENSMUSG00000082819	0	NA	NA	NA	NA	NA	NotSig	Trav4d-2
ENSMUSG00000096600	0	NA	NA	NA	NA	NA	NotSig	Trav6d-3
ENSMUSG00000096746	0	NA	NA	NA	NA	NA	NotSig	Trav7d-3
ENSMUSG00000095387	0	NA	NA	NA	NA	NA	NotSig	Trav6d-4
ENSMUSG00000094023	0	NA	NA	NA	NA	NA	NotSig	Trav7d-4
ENSMUSG00000105920	0	NA	NA	NA	NA	NA	NotSig	Gm5408
ENSMUSG00000076770	0	NA	NA	NA	NA	NA	NotSig	Trav8d-1
ENSMUSG00000096478	0	NA	NA	NA	NA	NA	NotSig	Trav9d-1
ENSMUSG00000095426	0	NA	NA	NA	NA	NA	NotSig	Trav6d-5
ENSMUSG00000094792	0	NA	NA	NA	NA	NA	NotSig	Trav10d
ENSMUSG00000094176	0	NA	NA	NA	NA	NA	NotSig	Trav6d-6
ENSMUSG00000095088	0	NA	NA	NA	NA	NA	NotSig	Trav11d
ENSMUSG00000105393	0	NA	NA	NA	NA	NA	NotSig	Trav7d-5
ENSMUSG00000095689	0	NA	NA	NA	NA	NA	NotSig	Trav12d-1
ENSMUSG00000076778	0	NA	NA	NA	NA	NA	NotSig	Trav13d-1
ENSMUSG00000095854	0	NA	NA	NA	NA	NA	NotSig	Trav14d-1
ENSMUSG00000115785	0	NA	NA	NA	NA	NA	NotSig	Gm6740
ENSMUSG00000105061	0	NA	NA	NA	NA	NA	NotSig	NA
ENSMUSG00000096653	0	NA	NA	NA	NA	NA	NotSig	Trav15d-1-dv6d-1
ENSMUSG00000106533	0	NA	NA	NA	NA	NA	NotSig	Trav3d-2
ENSMUSG00000094914	0	NA	NA	NA	NA	NA	NotSig	Trav9d-2
ENSMUSG00000093939	0	NA	NA	NA	NA	NA	NotSig	Trav4d-3
ENSMUSG00000094974	0.511185692	-0.149140248	0.400519167	-0.218183334	0.82728627	NA	NotSig	Rps19-ps2
ENSMUSG00000104714	0	NA	NA	NA	NA	NA	NotSig	Trav5d-2
ENSMUSG00000096129	0	NA	NA	NA	NA	NA	NotSig	Trav12d-2
ENSMUSG00000095495	0	NA	NA	NA	NA	NA	NotSig	Trav9d-3
ENSMUSG00000105887	0	NA	NA	NA	NA	NA	NotSig	NA
ENSMUSG00000094607	0	NA	NA	NA	NA	NA	NotSig	Trav12d-3
ENSMUSG00000094758	0	NA	NA	NA	NA	NA	NotSig	Trav13d-2
ENSMUSG00000095560	0	NA	NA	NA	NA	NA	NotSig	Trav14d-2
ENSMUSG00000105953	0	NA	NA	NA	NA	NA	NotSig	Trav15d-2-dv6d-2
ENSMUSG00000104613	0	NA	NA	NA	NA	NA	NotSig	NA
ENSMUSG00000093953	0	NA	NA	NA	NA	NA	NotSig	Trav3d-3
ENSMUSG00000090868	0	NA	NA	NA	NA	NA	NotSig	NA
ENSMUSG00000096505	0	NA	NA	NA	NA	NA	NotSig	Trav4d-4
ENSMUSG00000105386	0	NA	NA	NA	NA	NA	NotSig	NA
ENSMUSG00000096106	0	NA	NA	NA	NA	NA	NotSig	Trav5d-4
ENSMUSG00000095756	0	NA	NA	NA	NA	NA	NotSig	Trav6d-7
ENSMUSG00000105721	0	NA	NA	NA	NA	NA	NotSig	Trav7d-6
ENSMUSG00000104598	0	NA	NA	NA	NA	NA	NotSig	Gm30214
ENSMUSG00000095643	0.727156788	-0.201245857	0.403237624	-0.484247741	0.628210059	NA	NotSig	Trav13d-3
ENSMUSG00000076795	0	NA	NA	NA	NA	NA	NotSig	Trav8d-2
ENSMUSG00000076796	0	NA	NA	NA	NA	NA	NotSig	Trav16d-dv11
ENSMUSG00000096329	0	NA	NA	NA	NA	NA	NotSig	Trav13d-4
ENSMUSG00000094619	0	NA	NA	NA	NA	NA	NotSig	Trav14d-3-dv8
ENSMUSG00000106481	0	NA	NA	NA	NA	NA	NotSig	NA
ENSMUSG00000095736	0	NA	NA	NA	NA	NA	NotSig	Trav7n-4
ENSMUSG00000092251	0	NA	NA	NA	NA	NA	NotSig	Trav9n-1
ENSMUSG00000076800	0	NA	NA	NA	NA	NA	NotSig	NA
ENSMUSG00000095646	0	NA	NA	NA	NA	NA	NotSig	Trav10n
ENSMUSG00000076802	0	NA	NA	NA	NA	NA	NotSig	Trav6n-6
ENSMUSG00000106259	0	NA	NA	NA	NA	NA	NotSig	Trav11n
ENSMUSG00000105629	0	NA	NA	NA	NA	NA	NotSig	Trav7n-5
ENSMUSG00000096055	0	NA	NA	NA	NA	NA	NotSig	Trav12n-1
ENSMUSG00000104629	0	NA	NA	NA	NA	NA	NotSig	Trav13n-1
ENSMUSG00000096827	0	NA	NA	NA	NA	NA	NotSig	Trav14n-1
ENSMUSG00000105194	0	NA	NA	NA	NA	NA	NotSig	NA
ENSMUSG00000094413	0	NA	NA	NA	NA	NA	NotSig	Trav15n-1
ENSMUSG00000105070	0	NA	NA	NA	NA	NA	NotSig	Trav3n-2
ENSMUSG00000093813	0	NA	NA	NA	NA	NA	NotSig	Trav9n-2
ENSMUSG00000095572	0	NA	NA	NA	NA	NA	NotSig	Trav4n-3
ENSMUSG00000096681	0.352823707	-0.105239304	0.398873768	-0.258629582	0.795921057	NA	NotSig	Rps19-ps1
ENSMUSG00000105956	0	NA	NA	NA	NA	NA	NotSig	Trav5n-2
ENSMUSG00000096531	0	NA	NA	NA	NA	NA	NotSig	Trav12n-2
ENSMUSG00000096541	0	NA	NA	NA	NA	NA	NotSig	Trav9n-3
ENSMUSG00000105467	0	NA	NA	NA	NA	NA	NotSig	Trav5n-3
ENSMUSG00000093915	0	NA	NA	NA	NA	NA	NotSig	Trav12n-3
ENSMUSG00000094779	0	NA	NA	NA	NA	NA	NotSig	Trav13n-2
ENSMUSG00000093801	0	NA	NA	NA	NA	NA	NotSig	Trav14n-2
ENSMUSG00000104915	0	NA	NA	NA	NA	NA	NotSig	Trav15n-2
ENSMUSG00000106165	0	NA	NA	NA	NA	NA	NotSig	NA
ENSMUSG00000094877	0	NA	NA	NA	NA	NA	NotSig	Trav3n-3
ENSMUSG00000094231	0	NA	NA	NA	NA	NA	NotSig	Trav9n-4
ENSMUSG00000093969	0	NA	NA	NA	NA	NA	NotSig	Trav4n-4
ENSMUSG00000096168	0	NA	NA	NA	NA	NA	NotSig	Trav5n-4
ENSMUSG00000095370	0	NA	NA	NA	NA	NA	NotSig	Trav6n-7
ENSMUSG00000105080	0	NA	NA	NA	NA	NA	NotSig	Trav7n-6
ENSMUSG00000105418	0	NA	NA	NA	NA	NA	NotSig	NA
ENSMUSG00000096038	0	NA	NA	NA	NA	NA	NotSig	Trav13n-3
ENSMUSG00000076821	0	NA	NA	NA	NA	NA	NotSig	Trav8n-2
ENSMUSG00000076822	0	NA	NA	NA	NA	NA	NotSig	Trav16n
ENSMUSG00000076823	0	NA	NA	NA	NA	NA	NotSig	Trav13n-4
ENSMUSG00000076824	0	NA	NA	NA	NA	NA	NotSig	Trav14n-3
ENSMUSG00000105548	0	NA	NA	NA	NA	NA	NotSig	NA
ENSMUSG00000096417	0	NA	NA	NA	NA	NA	NotSig	NA
ENSMUSG00000076826	0	NA	NA	NA	NA	NA	NotSig	Trav4-2
ENSMUSG00000094220	0	NA	NA	NA	NA	NA	NotSig	Trav6-3
ENSMUSG00000096908	0	NA	NA	NA	NA	NA	NotSig	Trav7-3
ENSMUSG00000094468	0	NA	NA	NA	NA	NA	NotSig	Trav6-4
ENSMUSG00000094766	0	NA	NA	NA	NA	NA	NotSig	Trav7-4
ENSMUSG00000105666	0	NA	NA	NA	NA	NA	NotSig	Gm18711
ENSMUSG00000076831	0	NA	NA	NA	NA	NA	NotSig	Trav8-1
ENSMUSG00000096900	0	NA	NA	NA	NA	NA	NotSig	Trav9-1
ENSMUSG00000096149	0	NA	NA	NA	NA	NA	NotSig	Trav6-5
ENSMUSG00000096551	0	NA	NA	NA	NA	NA	NotSig	Trav10
ENSMUSG00000095862	0	NA	NA	NA	NA	NA	NotSig	Trav6-6
ENSMUSG00000096615	0	NA	NA	NA	NA	NA	NotSig	Trav11
ENSMUSG00000106620	0	NA	NA	NA	NA	NA	NotSig	Trav7-5
ENSMUSG00000096825	0	NA	NA	NA	NA	NA	NotSig	Trav12-1
ENSMUSG00000076839	0	NA	NA	NA	NA	NA	NotSig	Trav13-1
ENSMUSG00000076840	0	NA	NA	NA	NA	NA	NotSig	Trav14-1
ENSMUSG00000094016	0	NA	NA	NA	NA	NA	NotSig	Trav15-1-dv6-1
ENSMUSG00000104738	0	NA	NA	NA	NA	NA	NotSig	Trav3-2
ENSMUSG00000093966	0.729483961	-0.195664433	0.402915186	-0.052670761	0.957994236	NA	NotSig	Trav4-3
ENSMUSG00000104815	0	NA	NA	NA	NA	NA	NotSig	Trav5-2
ENSMUSG00000096656	0	NA	NA	NA	NA	NA	NotSig	Trav12-2
ENSMUSG00000095958	0	NA	NA	NA	NA	NA	NotSig	Trav12-3
ENSMUSG00000076846	0	NA	NA	NA	NA	NA	NotSig	Trav13-2
ENSMUSG00000095711	0	NA	NA	NA	NA	NA	NotSig	NA
ENSMUSG00000076848	0	NA	NA	NA	NA	NA	NotSig	Trav15-2-dv6-2
ENSMUSG00000105493	0	NA	NA	NA	NA	NA	NotSig	NA
ENSMUSG00000094828	0.63105826	-0.18655782	0.401698818	-0.486080993	0.626909743	NA	NotSig	Trav3-3
ENSMUSG00000096678	0.475023448	-0.140320618	0.400189327	-0.125173373	0.900386297	NA	NotSig	Trav9-4
ENSMUSG00000096096	0	NA	NA	NA	NA	NA	NotSig	Trav4-4-dv10
ENSMUSG00000104673	0	NA	NA	NA	NA	NA	NotSig	NA
ENSMUSG00000095607	0	NA	NA	NA	NA	NA	NotSig	Trav5-4
ENSMUSG00000095126	0	NA	NA	NA	NA	NA	NotSig	Trav6-7-dv9
ENSMUSG00000096138	4.944509928	0.539847778	0.647723807	1.548900565	0.121405625	NA	NotSig	Trav7-6
ENSMUSG00000085302	0	NA	NA	NA	NA	NA	NotSig	Trav8-2
ENSMUSG00000076855	0	NA	NA	NA	NA	NA	NotSig	Trav16
ENSMUSG00000094562	0	NA	NA	NA	NA	NA	NotSig	Trav13-4-dv7
ENSMUSG00000094212	0	NA	NA	NA	NA	NA	NotSig	Trav14-3
ENSMUSG00000105090	0	NA	NA	NA	NA	NA	NotSig	NA
ENSMUSG00000076858	0.432004699	-0.12842362	0.399701411	-0.310327996	0.756311544	NA	NotSig	Trav3-4
ENSMUSG00000105380	0	NA	NA	NA	NA	NA	NotSig	Trav12-4
ENSMUSG00000087666	4.874746743	0.15993651	0.641649974	0.294237772	0.768576219	NA	NotSig	Trav13-5
ENSMUSG00000096397	0	NA	NA	NA	NA	NA	NotSig	Trav17
ENSMUSG00000076861	0	NA	NA	NA	NA	NA	NotSig	Trav18
ENSMUSG00000076862	0	NA	NA	NA	NA	NA	NotSig	Trav19
ENSMUSG00000086858	0	NA	NA	NA	NA	NA	NotSig	Trav20
ENSMUSG00000076864	0	NA	NA	NA	NA	NA	NotSig	Trdv1
ENSMUSG00000105963	0	NA	NA	NA	NA	NA	NotSig	NA
ENSMUSG00000104650	0	NA	NA	NA	NA	NA	NotSig	Trav22
ENSMUSG00000076865	0	NA	NA	NA	NA	NA	NotSig	Trdv2-1
ENSMUSG00000076866	0	NA	NA	NA	NA	NA	NotSig	Trdv2-2
ENSMUSG00000106289	0	NA	NA	NA	NA	NA	NotSig	Trav23
ENSMUSG00000105823	0	NA	NA	NA	NA	NA	NotSig	Trdv3
ENSMUSG00000104658	0	NA	NA	NA	NA	NA	NotSig	NA
ENSMUSG00000076867	0	NA	NA	NA	NA	NA	NotSig	Trdv4
ENSMUSG00000096749	0	NA	NA	NA	NA	NA	NotSig	Trdd1
ENSMUSG00000096176	0	NA	NA	NA	NA	NA	NotSig	Trdd2
ENSMUSG00000076870	0	NA	NA	NA	NA	NA	NotSig	Trdj1
ENSMUSG00000106112	0	NA	NA	NA	NA	NA	NotSig	NA
ENSMUSG00000076871	0	NA	NA	NA	NA	NA	NotSig	Trdj2
ENSMUSG00000104876	0	NA	NA	NA	NA	NA	NotSig	NA
ENSMUSG00000076873	0	NA	NA	NA	NA	NA	NotSig	Trdv5
ENSMUSG00000090574	0	NA	NA	NA	NA	NA	NotSig	Traj61
ENSMUSG00000090782	0	NA	NA	NA	NA	NA	NotSig	Traj60
ENSMUSG00000076874	0	NA	NA	NA	NA	NA	NotSig	Traj59
ENSMUSG00000076875	0	NA	NA	NA	NA	NA	NotSig	Traj58
ENSMUSG00000076876	0	NA	NA	NA	NA	NA	NotSig	Traj57
ENSMUSG00000076877	0	NA	NA	NA	NA	NA	NotSig	Traj56
ENSMUSG00000091005	0	NA	NA	NA	NA	NA	NotSig	Traj55
ENSMUSG00000091326	0	NA	NA	NA	NA	NA	NotSig	Traj54
ENSMUSG00000076878	0	NA	NA	NA	NA	NA	NotSig	Traj53
ENSMUSG00000076879	0	NA	NA	NA	NA	NA	NotSig	Traj52
ENSMUSG00000076880	0	NA	NA	NA	NA	NA	NotSig	Traj51
ENSMUSG00000076881	0	NA	NA	NA	NA	NA	NotSig	Traj50
ENSMUSG00000076882	0	NA	NA	NA	NA	NA	NotSig	Traj49
ENSMUSG00000076883	0	NA	NA	NA	NA	NA	NotSig	Traj48
ENSMUSG00000105216	0	NA	NA	NA	NA	NA	NotSig	Traj47
ENSMUSG00000076884	0	NA	NA	NA	NA	NA	NotSig	Traj46
ENSMUSG00000076885	0	NA	NA	NA	NA	NA	NotSig	Traj45
ENSMUSG00000076886	0	NA	NA	NA	NA	NA	NotSig	Traj44
ENSMUSG00000076887	0	NA	NA	NA	NA	NA	NotSig	Traj43
ENSMUSG00000076888	0	NA	NA	NA	NA	NA	NotSig	Traj42
ENSMUSG00000076889	0	NA	NA	NA	NA	NA	NotSig	Traj41
ENSMUSG00000076890	0	NA	NA	NA	NA	NA	NotSig	Traj40
ENSMUSG00000076891	0	NA	NA	NA	NA	NA	NotSig	Traj39
ENSMUSG00000076892	0	NA	NA	NA	NA	NA	NotSig	Traj38
ENSMUSG00000076893	0	NA	NA	NA	NA	NA	NotSig	Traj37
ENSMUSG00000090494	0	NA	NA	NA	NA	NA	NotSig	Traj36
ENSMUSG00000076894	0	NA	NA	NA	NA	NA	NotSig	Traj35
ENSMUSG00000076895	0	NA	NA	NA	NA	NA	NotSig	Traj34
ENSMUSG00000076896	0	NA	NA	NA	NA	NA	NotSig	Traj33
ENSMUSG00000076897	0	NA	NA	NA	NA	NA	NotSig	Traj32
ENSMUSG00000076898	0	NA	NA	NA	NA	NA	NotSig	Traj31
ENSMUSG00000076899	0	NA	NA	NA	NA	NA	NotSig	Traj30
ENSMUSG00000076900	0	NA	NA	NA	NA	NA	NotSig	Traj29
ENSMUSG00000076901	0	NA	NA	NA	NA	NA	NotSig	Traj28
ENSMUSG00000076902	0	NA	NA	NA	NA	NA	NotSig	Traj27
ENSMUSG00000076903	0	NA	NA	NA	NA	NA	NotSig	Traj26
ENSMUSG00000076904	0	NA	NA	NA	NA	NA	NotSig	Traj25
ENSMUSG00000076905	0	NA	NA	NA	NA	NA	NotSig	Traj24
ENSMUSG00000076906	0	NA	NA	NA	NA	NA	NotSig	Traj23
ENSMUSG00000076907	0	NA	NA	NA	NA	NA	NotSig	Traj22
ENSMUSG00000076908	0	NA	NA	NA	NA	NA	NotSig	Traj21
ENSMUSG00000076909	0	NA	NA	NA	NA	NA	NotSig	Traj20
ENSMUSG00000076910	0	NA	NA	NA	NA	NA	NotSig	Traj19
ENSMUSG00000076911	0	NA	NA	NA	NA	NA	NotSig	Traj18
ENSMUSG00000076912	0	NA	NA	NA	NA	NA	NotSig	Traj17
ENSMUSG00000076913	0	NA	NA	NA	NA	NA	NotSig	Traj16
ENSMUSG00000076914	0	NA	NA	NA	NA	NA	NotSig	Traj15
ENSMUSG00000076915	0	NA	NA	NA	NA	NA	NotSig	Traj14
ENSMUSG00000076916	0	NA	NA	NA	NA	NA	NotSig	Traj13
ENSMUSG00000076917	0	NA	NA	NA	NA	NA	NotSig	Traj12
ENSMUSG00000076918	0	NA	NA	NA	NA	NA	NotSig	Traj11
ENSMUSG00000076919	0	NA	NA	NA	NA	NA	NotSig	Traj9
ENSMUSG00000076920	0	NA	NA	NA	NA	NA	NotSig	Traj8
ENSMUSG00000076921	0	NA	NA	NA	NA	NA	NotSig	Traj7
ENSMUSG00000076922	0	NA	NA	NA	NA	NA	NotSig	Traj6
ENSMUSG00000076923	0	NA	NA	NA	NA	NA	NotSig	Traj5
ENSMUSG00000076924	0	NA	NA	NA	NA	NA	NotSig	Traj4
ENSMUSG00000076925	0	NA	NA	NA	NA	NA	NotSig	Traj3
ENSMUSG00000076926	0	NA	NA	NA	NA	NA	NotSig	Traj2
ENSMUSG00000076927	0	NA	NA	NA	NA	NA	NotSig	Traj1
ENSMUSG00000076928	0	NA	NA	NA	NA	NA	NotSig	NA
ENSMUSG00000048153	0	NA	NA	NA	NA	NA	NotSig	Olfr49
ENSMUSG00000105294	0	NA	NA	NA	NA	NA	NotSig	NA
ENSMUSG00000105667	0	NA	NA	NA	NA	NA	NotSig	Gm3945
ENSMUSG00000105501	0	NA	NA	NA	NA	NA	NotSig	NA
ENSMUSG00000000957	1.187527366	-0.239799036	0.409024183	-0.706836693	0.479667969	NA	NotSig	Mmp14
ENSMUSG00000115270	0	NA	NA	NA	NA	NA	NotSig	NA
ENSMUSG00000118894	0	NA	NA	NA	NA	NA	NotSig	Gm24424
ENSMUSG00000115767	0	NA	NA	NA	NA	NA	NotSig	NA
ENSMUSG00000022176	0	NA	NA	NA	NA	NA	NotSig	Rem2
ENSMUSG00000022178	0	NA	NA	NA	NA	NA	NotSig	Ajuba
ENSMUSG00000064742	0	NA	NA	NA	NA	NA	NotSig	NA
ENSMUSG00000022179	3.365116321	0.460360004	0.573327018	0.265845826	0.790357949	NA	NotSig	4931414P19Rik
ENSMUSG00000076128	0	NA	NA	NA	NA	NA	NotSig	Mir686
ENSMUSG00000072423	4.490442737	0.275337329	0.64142777	-0.000335284	0.999732482	NA	NotSig	Psmb11
ENSMUSG00000091306	0	NA	NA	NA	NA	NA	NotSig	NA
ENSMUSG00000106169	0	NA	NA	NA	NA	NA	NotSig	Mir6948
ENSMUSG00000040840	7.141080954	1.24994072	0.673365758	2.884782206	0.003916845	NA	NotSig	NA
ENSMUSG00000114865	0.196788895	0.00610512	0.396462156	0.158517727	0.874048853	NA	NotSig	Gm29776
ENSMUSG00000052435	0	NA	NA	NA	NA	NA	NotSig	Cebpe
ENSMUSG00000022180	7.153793053	-0.135109316	0.685687032	-0.886401461	0.375401232	NA	NotSig	Slc7a8
ENSMUSG00000115626	0	NA	NA	NA	NA	NA	NotSig	Gm17772
ENSMUSG00000086420	0	NA	NA	NA	NA	NA	NotSig	NA
ENSMUSG00000057156	6.989633507	-0.263474648	0.683065712	-0.382467761	0.702114438	NA	NotSig	Homez
ENSMUSG00000072494	4.9221895	1.195223595	0.660434472	2.011856421	0.044235074	NA	NotSig	Ppp1r3e
ENSMUSG00000089682	0	NA	NA	NA	NA	NA	NotSig	Bcl2l2
ENSMUSG00000092232	0	NA	NA	NA	NA	NA	NotSig	NA
ENSMUSG00000022199	5.113583443	0.808729096	0.67427759	1.26153227	0.207117141	NA	NotSig	Slc22a17
ENSMUSG00000022203	0.314396797	-0.074522998	0.398001206	-0.157447907	0.87489186	NA	NotSig	Efs
ENSMUSG00000040770	0	NA	NA	NA	NA	NA	NotSig	Il25
ENSMUSG00000040759	0	NA	NA	NA	NA	NA	NotSig	Cmtm5
ENSMUSG00000115234	0	NA	NA	NA	NA	NA	NotSig	NA
ENSMUSG00000040752	0.953489685	-0.009516839	0.406190273	0.59051835	0.554843187	NA	NotSig	Myh6
ENSMUSG00000065432	0	NA	NA	NA	NA	NA	NotSig	Mir208a
ENSMUSG00000097652	0.352823707	-0.105239304	0.398873768	-0.258629582	0.795921057	NA	NotSig	Mhrt
ENSMUSG00000101680	0	NA	NA	NA	NA	NA	NotSig	NA
ENSMUSG00000077928	0	NA	NA	NA	NA	NA	NotSig	Mir208b
ENSMUSG00000090889	0	NA	NA	NA	NA	NA	NotSig	NA
ENSMUSG00000115610	0.117607902	0.00544094	0.396462156	-0.049158296	0.960793146	NA	NotSig	NA
ENSMUSG00000072492	3.364709011	-0.11404921	0.635018683	-0.045894898	0.963394021	NA	NotSig	Gm10364
ENSMUSG00000093452	0	NA	NA	NA	NA	NA	NotSig	NA
ENSMUSG00000100162	0.117607902	0.00544094	0.396462156	-0.049158296	0.960793146	NA	NotSig	NA
ENSMUSG00000040721	1.099225203	-0.237348184	0.407668709	-0.617008978	0.537228804	NA	NotSig	Zfhx2
ENSMUSG00000045691	0	NA	NA	NA	NA	NA	NotSig	Thtpa
ENSMUSG00000040701	2.598826893	0.198600739	0.545469287	0.556352437	0.577969947	NA	NotSig	Ap1g2
ENSMUSG00000022208	0	NA	NA	NA	NA	NA	NotSig	Jph4
ENSMUSG00000115250	0	NA	NA	NA	NA	NA	NotSig	NA
ENSMUSG00000077492	0	NA	NA	NA	NA	NA	NotSig	Gm23596
ENSMUSG00000115077	0	NA	NA	NA	NA	NA	NotSig	NA
ENSMUSG00000115683	0	NA	NA	NA	NA	NA	NotSig	NA
ENSMUSG00000114987	0	NA	NA	NA	NA	NA	NotSig	NA
ENSMUSG00000115125	0	NA	NA	NA	NA	NA	NotSig	NA
ENSMUSG00000115322	0	NA	NA	NA	NA	NA	NotSig	NA
ENSMUSG00000060680	0	NA	NA	NA	NA	NA	NotSig	Gm8894
ENSMUSG00000022210	6.01925536	-0.0068447	0.683412905	0.010708302	0.991456174	NA	NotSig	Dhrs4
ENSMUSG00000022211	6.444762117	0.882850969	0.650916562	1.418617076	0.156010685	NA	NotSig	Carmil3
ENSMUSG00000040632	1.305137618	0.101615392	0.412406244	0.285727517	0.775086828	NA	NotSig	Nrl
ENSMUSG00000115778	0	NA	NA	NA	NA	NA	NotSig	NA
ENSMUSG00000115622	0	NA	NA	NA	NA	NA	NotSig	NA
ENSMUSG00000040618	6.520262057	0.653498618	0.667572329	0.998461433	0.318055657	NA	NotSig	Pck2
ENSMUSG00000053588	0	NA	NA	NA	NA	NA	NotSig	NA
ENSMUSG00000086341	0	NA	NA	NA	NA	NA	NotSig	NA
ENSMUSG00000022215	0	NA	NA	NA	NA	NA	NotSig	Fitm1
ENSMUSG00000022217	1.849307752	-0.004610481	0.493100885	0.845346736	0.397917274	NA	NotSig	Emc9
ENSMUSG00000002325	4.223268001	0.446916955	0.636214887	0.622017535	0.533930338	NA	NotSig	Irf9
ENSMUSG00000002324	1.247780854	0.382079776	0.410039426	0.98006811	0.327052499	NA	NotSig	Rec8
ENSMUSG00000115232	1.95575544	0.237357663	0.51140953	0.560391938	0.57521213	NA	NotSig	NA
ENSMUSG00000115222	0	NA	NA	NA	NA	NA	NotSig	NA
ENSMUSG00000007591	0.748668512	0.365879873	0.402129806	0.820326393	0.412030064	NA	NotSig	Tssk4
ENSMUSG00000115600	1.758966545	0.283522384	0.494096958	0.600805191	0.547969747	NA	NotSig	NA
ENSMUSG00000002329	5.931162387	-0.121452214	0.672081001	-0.090252503	0.928086563	NA	NotSig	Mdp1
ENSMUSG00000115154	1.815615004	0.443081355	0.43605382	1.049983713	0.293725601	NA	NotSig	NA
ENSMUSG00000088402	0	NA	NA	NA	NA	NA	NotSig	Gm25887
ENSMUSG00000022218	4.758660551	-0.368660045	0.655079059	-0.324104961	0.745858571	NA	NotSig	Tgm1
ENSMUSG00000022219	1.739467141	-0.383828169	0.491585488	-0.7175436	0.473038744	NA	NotSig	Cideb
ENSMUSG00000040432	0	NA	NA	NA	NA	NA	NotSig	Ltb4r2
ENSMUSG00000046908	0	NA	NA	NA	NA	NA	NotSig	Ltb4r1
ENSMUSG00000022220	0	NA	NA	NA	NA	NA	NotSig	Adcy4
ENSMUSG00000022221	0.363123001	0.214560338	0.396462156	0.489082295	0.624783435	NA	NotSig	Ripk3
ENSMUSG00000023411	0	NA	NA	NA	NA	NA	NotSig	Nfatc4
ENSMUSG00000075592	0.139117277	0.00577303	0.396462156	0.033177259	0.973533233	NA	NotSig	Nynrin
ENSMUSG00000040380	0	NA	NA	NA	NA	NA	NotSig	Cbln3
ENSMUSG00000047153	0	NA	NA	NA	NA	NA	NotSig	Khnyn
ENSMUSG00000114978	0	NA	NA	NA	NA	NA	NotSig	NA
ENSMUSG00000022225	0.39357779	-0.104790222	0.39886487	0.125956079	0.899766691	NA	NotSig	Cma1
ENSMUSG00000115592	0	NA	NA	NA	NA	NA	NotSig	Mcpt-ps1
ENSMUSG00000068289	0	NA	NA	NA	NA	NA	NotSig	Cma2
ENSMUSG00000115179	0	NA	NA	NA	NA	NA	NotSig	NA
ENSMUSG00000115757	0	NA	NA	NA	NA	NA	NotSig	NA
ENSMUSG00000058581	0	NA	NA	NA	NA	NA	NotSig	NA
ENSMUSG00000022227	0	NA	NA	NA	NA	NA	NotSig	Mcpt1
ENSMUSG00000071361	0	NA	NA	NA	NA	NA	NotSig	Mcpt9
ENSMUSG00000022226	0	NA	NA	NA	NA	NA	NotSig	Mcpt2
ENSMUSG00000061068	0	NA	NA	NA	NA	NA	NotSig	Mcpt4
ENSMUSG00000022157	0	NA	NA	NA	NA	NA	NotSig	Mcpt8
ENSMUSG00000098961	0	NA	NA	NA	NA	NA	NotSig	Mir6949
ENSMUSG00000040314	0	NA	NA	NA	NA	NA	NotSig	Ctsg
ENSMUSG00000022156	0	NA	NA	NA	NA	NA	NotSig	Gzme
ENSMUSG00000059256	0	NA	NA	NA	NA	NA	NotSig	Gzmd
ENSMUSG00000119167	0	NA	NA	NA	NA	NA	NotSig	NA
ENSMUSG00000040284	0	NA	NA	NA	NA	NA	NotSig	Gzmg
ENSMUSG00000114908	0	NA	NA	NA	NA	NA	NotSig	NA
ENSMUSG00000118682	0	NA	NA	NA	NA	NA	NotSig	NA
ENSMUSG00000015443	0	NA	NA	NA	NA	NA	NotSig	Gzmn
ENSMUSG00000114303	0	NA	NA	NA	NA	NA	NotSig	NA
ENSMUSG00000114392	0	NA	NA	NA	NA	NA	NotSig	NA
ENSMUSG00000114806	0	NA	NA	NA	NA	NA	NotSig	Gm8963
ENSMUSG00000119185	0	NA	NA	NA	NA	NA	NotSig	NA
ENSMUSG00000015441	0	NA	NA	NA	NA	NA	NotSig	Gzmf
ENSMUSG00000079186	0.84476469	-0.216430807	0.404745757	-0.517162569	0.605042679	NA	NotSig	Gzmc
ENSMUSG00000077160	0	NA	NA	NA	NA	NA	NotSig	Gm24118
ENSMUSG00000097936	0	NA	NA	NA	NA	NA	NotSig	Gm4819
ENSMUSG00000015437	0	NA	NA	NA	NA	NA	NotSig	Gzmb
ENSMUSG00000114820	0	NA	NA	NA	NA	NA	NotSig	NA
ENSMUSG00000022229	1.746893195	0.435921608	0.433209504	1.146509663	0.251584331	NA	NotSig	Atp12a
ENSMUSG00000114345	0	NA	NA	NA	NA	NA	NotSig	NA
ENSMUSG00000088761	0	NA	NA	NA	NA	NA	NotSig	LOC115488392
ENSMUSG00000090038	0.196788895	0.00610512	0.396462156	0.158517727	0.874048853	NA	NotSig	Gm16573
ENSMUSG00000110165	1.473558284	-0.330734665	0.465071072	-0.832930911	0.404883695	NA	NotSig	Btf3-ps18
ENSMUSG00000097743	0.235215805	-0.0583557	0.397489725	-0.176663536	0.859772684	NA	NotSig	Gm16973
ENSMUSG00000094250	2.723553937	-0.012960893	0.585787428	-0.374737889	0.707855411	NA	NotSig	NA
ENSMUSG00000100017	0	NA	NA	NA	NA	NA	NotSig	2410022M11Rik
ENSMUSG00000114420	0	NA	NA	NA	NA	NA	NotSig	Gm48906
ENSMUSG00000077685	0	NA	NA	NA	NA	NA	NotSig	Gm22498
ENSMUSG00000088180	0	NA	NA	NA	NA	NA	NotSig	Gm22218
ENSMUSG00000114500	0	NA	NA	NA	NA	NA	NotSig	Gm8983
ENSMUSG00000096144	0.41735183	-0.124969126	0.399569686	-0.313094209	0.754209089	NA	NotSig	B020004C17Rik
ENSMUSG00000048582	0.513450358	-0.156126275	0.400715523	-0.431600613	0.666031713	NA	NotSig	Gja3
ENSMUSG00000046352	0.278234553	-0.074549198	0.398001808	-0.175139401	0.860970099	NA	NotSig	Gjb2
ENSMUSG00000089840	0	NA	NA	NA	NA	NA	NotSig	NA
ENSMUSG00000040055	2.179443961	-0.295570603	0.555942106	-0.780489211	0.435102975	NA	NotSig	Gjb6
ENSMUSG00000114530	0	NA	NA	NA	NA	NA	NotSig	NA
ENSMUSG00000114754	0	NA	NA	NA	NA	NA	NotSig	Gm8996
ENSMUSG00000077497	0	NA	NA	NA	NA	NA	NotSig	Gm23593
ENSMUSG00000114321	6.05564065	1.106497857	0.688099781	1.21654864	0.223775994	NA	NotSig	Gm8971
ENSMUSG00000114952	0	NA	NA	NA	NA	NA	NotSig	NA
ENSMUSG00000081238	0	NA	NA	NA	NA	NA	NotSig	NA
ENSMUSG00000086486	0	NA	NA	NA	NA	NA	NotSig	NA
ENSMUSG00000097933	0.196788895	0.00610512	0.396462156	0.158517727	0.874048853	NA	NotSig	1700039M10Rik
ENSMUSG00000114942	0	NA	NA	NA	NA	NA	NotSig	Lats2
ENSMUSG00000021959	3.54634156	0.697104427	0.557402808	0.67009401	0.502797863	NA	NotSig	Lats2
ENSMUSG00000064525	0	NA	NA	NA	NA	NA	NotSig	Gm26440
ENSMUSG00000092358	5.243550475	0.430826139	0.674263976	0.748803407	0.453975706	NA	NotSig	NA
ENSMUSG00000092784	0	NA	NA	NA	NA	NA	NotSig	Mir3077
ENSMUSG00000065374	0	NA	NA	NA	NA	NA	NotSig	Gm22738
ENSMUSG00000097303	7.409972166	0.336103829	0.698607899	0.3474057	0.728286552	NA	NotSig	3110083C13Rik
ENSMUSG00000114918	0	NA	NA	NA	NA	NA	NotSig	Gm9012
ENSMUSG00000091132	0	NA	NA	NA	NA	NA	NotSig	NA
ENSMUSG00000114562	0.196788895	0.00610512	0.396462156	0.158517727	0.874048853	NA	NotSig	Gm18080
ENSMUSG00000114690	0	NA	NA	NA	NA	NA	NotSig	NA
ENSMUSG00000077201	0	NA	NA	NA	NA	NA	NotSig	Gm25614
ENSMUSG00000098157	0	NA	NA	NA	NA	NA	NotSig	Gm9022
ENSMUSG00000059835	0.249556171	0.214892428	0.396462156	0.558537317	0.57647753	NA	NotSig	Rpl13-ps3
ENSMUSG00000114486	0	NA	NA	NA	NA	NA	NotSig	NA
ENSMUSG00000114441	0	NA	NA	NA	NA	NA	NotSig	NA
ENSMUSG00000114720	0	NA	NA	NA	NA	NA	NotSig	NA
ENSMUSG00000114289	0.527790724	0.059061188	0.400103973	0.199505921	0.841867012	NA	NotSig	NA
ENSMUSG00000021977	0	NA	NA	NA	NA	NA	NotSig	1700129C05Rik
ENSMUSG00000053868	0.695586383	-0.195415411	0.402755901	-0.479201813	0.631795065	NA	NotSig	Gm5142
ENSMUSG00000090881	0	NA	NA	NA	NA	NA	NotSig	Phf11
ENSMUSG00000044703	0	NA	NA	NA	NA	NA	NotSig	Phf11a
ENSMUSG00000091649	0.588039511	-0.17641489	0.401363112	-0.37272026	0.709356656	NA	NotSig	Phf11b
ENSMUSG00000089643	0	NA	NA	NA	NA	NA	NotSig	NA
ENSMUSG00000114804	0	NA	NA	NA	NA	NA	NotSig	Gm18073
ENSMUSG00000044461	0	NA	NA	NA	NA	NA	NotSig	Shisa2
ENSMUSG00000114593	0.196788895	0.00610512	0.396462156	0.158517727	0.874048853	NA	NotSig	Gm19716
ENSMUSG00000087286	0	NA	NA	NA	NA	NA	NotSig	Gm9013
ENSMUSG00000086112	0	NA	NA	NA	NA	NA	NotSig	NA
ENSMUSG00000075288	0.590366684	-0.166885858	0.401155315	0.095714192	0.923747569	NA	NotSig	NA
ENSMUSG00000072068	0.196788895	0.00610512	0.396462156	0.158517727	0.874048853	NA	NotSig	NA
ENSMUSG00000063895	0	NA	NA	NA	NA	NA	NotSig	NA
ENSMUSG00000114797	0.278234553	-0.074549198	0.398001808	-0.175139401	0.860970099	NA	NotSig	Nupl1
ENSMUSG00000114584	0	NA	NA	NA	NA	NA	NotSig	NA
ENSMUSG00000076270	0	NA	NA	NA	NA	NA	NotSig	Mir719
ENSMUSG00000021986	0	NA	NA	NA	NA	NA	NotSig	Amer2
ENSMUSG00000114948	0	NA	NA	NA	NA	NA	NotSig	NA
ENSMUSG00000101797	0	NA	NA	NA	NA	NA	NotSig	NA
ENSMUSG00000114408	0	NA	NA	NA	NA	NA	NotSig	NA
ENSMUSG00000021990	1.47582295	-0.288477552	0.440335075	-0.767341666	0.442878401	NA	NotSig	Spata13
ENSMUSG00000071347	0	NA	NA	NA	NA	NA	NotSig	C1qtnf9
ENSMUSG00000084951	0	NA	NA	NA	NA	NA	NotSig	NA
ENSMUSG00000060548	5.756708003	-0.512594228	0.671510333	-1.14028734	0.25416661	NA	NotSig	Tnfrsf19
ENSMUSG00000115627	0	NA	NA	NA	NA	NA	NotSig	NA
ENSMUSG00000048279	4.40659009	-0.106600715	0.625580845	0.787236038	0.431143705	NA	NotSig	Sacs
ENSMUSG00000035296	0.84476469	-0.216430807	0.404745757	-0.517162569	0.605042679	NA	NotSig	Sgcg
ENSMUSG00000114920	0	NA	NA	NA	NA	NA	NotSig	Gm19097
ENSMUSG00000101505	0.39357779	-0.104790222	0.39886487	0.125956079	0.899766691	NA	NotSig	1700109G14Rik
ENSMUSG00000043157	0	NA	NA	NA	NA	NA	NotSig	Arl11
ENSMUSG00000114642	0	NA	NA	NA	NA	NA	NotSig	NA
ENSMUSG00000115618	0	NA	NA	NA	NA	NA	NotSig	NA
ENSMUSG00000115595	0.571121976	-0.169565397	0.401188617	-0.398986275	0.689903317	NA	NotSig	Rps12-ps2
ENSMUSG00000115656	0.278234553	-0.074549198	0.398001808	-0.175139401	0.860970099	NA	NotSig	4930556J02Rik
ENSMUSG00000115802	0	NA	NA	NA	NA	NA	NotSig	Vmn1r-ps136
ENSMUSG00000114902	0	NA	NA	NA	NA	NA	NotSig	NA
ENSMUSG00000097589	1.005391341	-0.233845691	0.406356431	-0.621993653	0.533946041	NA	NotSig	Dleu2
ENSMUSG00000046168	1.912624318	0.132635371	0.482931379	-0.026148096	0.979139215	NA	NotSig	Kcnrg
ENSMUSG00000098183	0	NA	NA	NA	NA	NA	NotSig	NA
ENSMUSG00000098088	0.335906171	-0.084481054	0.398298361	-0.018044509	0.985603346	NA	NotSig	NA
ENSMUSG00000092995	0	NA	NA	NA	NA	NA	NotSig	Mir16-1
ENSMUSG00000093007	0	NA	NA	NA	NA	NA	NotSig	Mir15a
ENSMUSG00000097997	1.05847112	-0.236395395	0.40710764	-0.505031613	0.613536632	NA	NotSig	NA
ENSMUSG00000103869	0	NA	NA	NA	NA	NA	NotSig	NA
ENSMUSG00000102151	0	NA	NA	NA	NA	NA	NotSig	NA
ENSMUSG00000104187	0	NA	NA	NA	NA	NA	NotSig	NA
ENSMUSG00000114706	0	NA	NA	NA	NA	NA	NotSig	NA
ENSMUSG00000114368	0	NA	NA	NA	NA	NA	NotSig	NA
[truncated: 612,882 more chars]
