## Supplemental Table 6 for "Polyadenylation of mRNAs encoding secreted proteins by TENT5 family of enzymes is essential for gametogenesis in mice" (part 1 of 3)

Table S6. Poly(A) tail length statisitics for RNA samples from Tent5c KO and Tent5d KO whole testes
,"ensembl_gene_id","TENT5C_KO_counts","TENT5C_KO_polya_gm_mean","TENT5C_KO_polya_mean","TENT5C_KO_polya_median","TENT5C_WT_counts","TENT5C_WT_polya_gm_mean","TENT5C_WT_polya_mean","TENT5C_WT_polya_median","TENT5D_KO_counts","TENT5D_KO_polya_gm_mean","TENT5D_KO_polya_mean","TENT5D_KO_polya_median","TENT5D_KO_polya_mode","TENT5D_WT_counts","TENT5D_WT_polya_gm_mean","TENT5D_WT_polya_mean","TENT5D_WT_polya_median"
1,"ENSMUSG00000000001",182,105.693665180755,124.043956043956,113.5,131,99.2498614092813,115.312977099237,95,106,100.259542730416,124.811320754717,120.5,124,45,101.776423597079,120.755555555556,115
2,"ENSMUSG00000000028",121,96.8690871041978,120.00826446281,97,94,99.2183195856343,125.457446808511,110.5,74,93.7735182307216,123.554054054054,109.5,NA,38,77.9512907876488,108.973684210526,95
3,"ENSMUSG00000000031",1,19,19,19,1,36,36,36,6,56.1191781529817,84.6666666666667,51.5,NA,2,48.7442304278158,49,49
4,"ENSMUSG00000000037",28,113.602258990781,146.821428571429,121,20,147.418111044377,175.5,182.5,83,134.947280410562,170.626506024096,161,NA,27,111.493258652309,148.111111111111,149
5,"ENSMUSG00000000049",200,160.855309226022,171.835,176.5,139,154.666950289417,168.215827338129,177,4,220.970936407463,236.5,259,NA,2,211.990565827822,212,212
6,"ENSMUSG00000000056",13,142.655519507992,162.769230769231,181,15,158.959211071163,172.8,164,7,209.186297396424,233.857142857143,261,NA,4,203.375817576563,211.25,198.5
7,"ENSMUSG00000000058",8,110.30525279392,123.375,120.5,4,82.8237370852304,94.75,98,2,93.8189746266713,108.5,108.5,NA,NA,NA,NA,NA
8,"ENSMUSG00000000078",20,89.64003279594,104,96,12,117.295376395369,123.083333333333,115.5,36,79.0472919228054,104.972222222222,91.5,27,12,71.2642031778235,114.666666666667,108
9,"ENSMUSG00000000085",315,127.084635107614,144.730158730159,150,259,110.793061161481,132.27027027027,141,101,97.0203480369995,124.752475247525,104,88,67,88.279849987894,116.716417910448,102
10,"ENSMUSG00000000088",2432,100.75609950223,113.980263157895,108,1939,96.8514442611017,111.3491490459,107,790,92.9176533574543,111.059493670886,101.5,46,582,89.9136697390576,107.524054982818,98.5
11,"ENSMUSG00000000093",5,114.8856081536,123.4,99,10,101.924681905123,123.2,107,1,179,179,179,179,3,22.9196947330221,63,10
12,"ENSMUSG00000000094",5,90.5168572561532,125,85,2,54,54,54,2,77.5628777186612,196,196,NA,1,71,71,71
13,"ENSMUSG00000000103",27,137.495013189918,149.962962962963,153,21,115.72837612536,129.285714285714,132,NA,NA,NA,NA,NA,NA,NA,NA,NA
14,"ENSMUSG00000000120",25,90.5395874522355,107,109,27,93.4886005368157,104.296296296296,90,4,147.059295102359,147.75,147.5,NA,7,138.68820884136,152.142857142857,147
15,"ENSMUSG00000000125",358,126.721789678733,142.192737430168,145.5,292,105.367465926679,121.174657534247,131,NA,NA,NA,NA,NA,1,167,167,167
16,"ENSMUSG00000000126",2,52.3832034148352,63,63,NA,NA,NA,NA,3,60.4776686017491,77.6666666666667,40,NA,NA,NA,NA,NA
17,"ENSMUSG00000000127",127,113.446389706717,126.566929133858,124,109,112.408271688082,125.43119266055,123,27,97.657842300841,118.518518518519,104,42,30,114.597862311307,129.366666666667,121.5
18,"ENSMUSG00000000131",815,118.076362499047,136.495705521472,137,629,108.963348448712,128.567567567568,127,127,91.8985003592715,126.055118110236,109,NA,126,110.209982066688,136.420634920635,139.5
19,"ENSMUSG00000000134",67,102.543394979465,121.238805970149,112,63,83.1572548707973,104.920634920635,82,17,75.8008872648634,105.235294117647,99,101,7,78.0063336859096,104.428571428571,73
20,"ENSMUSG00000000142",2,62.4819974072532,77,77,3,48.999861168564,51.6666666666667,43,NA,NA,NA,NA,NA,6,99.3787602514354,124.666666666667,130.5
21,"ENSMUSG00000000148",41,80.0929099372956,112.853658536585,103,39,121.727411252539,148.923076923077,136,19,44.7955607346304,83,44,NA,15,72.876082436435,107.933333333333,113
22,"ENSMUSG00000000149",215,105.880500142584,118.093023255814,112,191,99.9479944652253,113.03664921466,101,66,86.7851727382297,103.090909090909,91.5,NA,47,79.0756731345934,99.063829787234,90
23,"ENSMUSG00000000154",105,122.161139200945,139.457142857143,148,66,122.188973910075,139.272727272727,157.5,16,125.909082518158,149.25,121.5,NA,17,105.999536000654,119,112
24,"ENSMUSG00000000159",6,98.4926307210495,137.333333333333,156.5,4,103.019923029893,120.75,115.5,NA,NA,NA,NA,NA,NA,NA,NA,NA
25,"ENSMUSG00000000167",377,99.4833449742363,115.907161803714,101,281,95.2136882610419,116.804270462633,102,106,89.5792015413442,112.415094339623,83.5,63,94,83.4886564514204,101.936170212766,81
26,"ENSMUSG00000000168",672,85.2898887791834,98.5505952380952,86,551,81.5110022603613,94.9491833030853,81,210,80.2440480466819,101.909523809524,80.5,NA,190,80.9834530661628,102.984210526316,80.5
27,"ENSMUSG00000000171",367,78.7720524924125,97.3596730245232,83,276,71.7098947852463,88.2391304347826,74.5,144,79.1366892242364,105.555555555556,82.5,NA,96,65.971728066574,88.2604166666667,72.5
28,"ENSMUSG00000000183",1,295,295,295,NA,NA,NA,NA,NA,NA,NA,NA,NA,NA,NA,NA,NA
29,"ENSMUSG00000000184",6,109.707036696323,112.333333333333,102,11,82.6124577014058,90,91,14,87.7107455937652,113.5,95.5,73,7,80.175311273053,82.2857142857143,82
30,"ENSMUSG00000000194",252,97.1989855695309,113.797619047619,104,195,95.4702479605974,112.835897435897,103,72,75.8664131361087,98.9027777777778,66,66,50,68.090032209965,80.7,68
31,"ENSMUSG00000000197",5,142.992380629635,146.4,145,4,103.723706763783,109.25,105,2,121.363091588835,123,123,NA,NA,NA,NA,NA
32,"ENSMUSG00000000202",1,41,41,41,2,59.0931468107766,66.5,66.5,NA,NA,NA,NA,NA,NA,NA,NA,NA
33,"ENSMUSG00000000204",NA,NA,NA,NA,1,231,231,231,NA,NA,NA,NA,NA,NA,NA,NA,NA
34,"ENSMUSG00000000215",1,175,175,175,1,46,46,46,NA,NA,NA,NA,NA,NA,NA,NA,NA
35,"ENSMUSG00000000216",1,75,75,75,NA,NA,NA,NA,NA,NA,NA,NA,NA,NA,NA,NA,NA
36,"ENSMUSG00000000223",10,167.742993226852,210.7,242.5,8,66.1349975737248,100.375,77.5,4,61.737057635969,86.5,98.5,NA,NA,NA,NA,NA
37,"ENSMUSG00000000247",31,121.405307286253,142.225806451613,136,28,79.7773511923097,113.071428571429,77.5,1,209,209,209,209,4,139.050999732825,159.75,156.5
38,"ENSMUSG00000000253",29,99.4870658784414,111.137931034483,109,24,80.9329206856815,100.875,106.5,5,79.015575796234,94.2,114,NA,1,169,169,169
39,"ENSMUSG00000000266",3,105.556231861882,107.333333333333,120,5,103.029089080183,110.8,106,4,147.00487041369,180.5,125,NA,1,350,350,350
40,"ENSMUSG00000000275",20,111.648400966438,125.65,116,28,114.975683689102,137.607142857143,115,10,147.494175780777,187.2,145,NA,4,157.16062077651,180.75,167.5
41,"ENSMUSG00000000276",31,114.119651192584,134.838709677419,152,19,92.9040728896321,122.842105263158,110,13,131.419762067244,177.307692307692,185,NA,13,179.607108746355,201.846153846154,229
42,"ENSMUSG00000000278",110,98.286203368471,118.354545454545,108.5,128,78.8181673323064,106.0234375,86.5,48,108.020458919572,130.875,133,NA,28,107.6943418798,142.714285714286,122.5
43,"ENSMUSG00000000282",99,136.755538613168,170.575757575758,165,76,119.028974622688,146.684210526316,140,29,94.5152620462454,140.620689655172,118,57,16,92.8454726175599,129.5625,116.5
44,"ENSMUSG00000000290",12,94.0655493100488,105.5,96,8,96.8796263758953,108.5,92.5,1,112,112,112,112,NA,NA,NA,NA
45,"ENSMUSG00000000295",26,57.8071424378405,79.2307692307692,53,14,73.7648942530308,98.2142857142857,72,16,85.5027295704193,112.5,96.5,102,8,83.5233542595299,97.375,79.5
46,"ENSMUSG00000000296",135,71.9608653592898,90.5333333333333,75,116,73.1925539898146,89.8534482758621,74,28,68.4764344984196,85.0714285714286,70,NA,9,37.1745074147211,45.3333333333333,36
47,"ENSMUSG00000000301",403,89.1074055386413,104.36476426799,92,336,79.8849563916171,95.0208333333333,82,52,69.7373761977417,84.6153846153846,67.5,NA,54,72.5634348068693,91.537037037037,71.5
48,"ENSMUSG00000000303",6,119.477472378436,122.833333333333,131,NA,NA,NA,NA,1,123,123,123,123,3,122.851695140759,179.666666666667,222
49,"ENSMUSG00000000305",2,215.55509736492,217,217,1,145,145,145,1,93,93,93,93,1,46,46,46
50,"ENSMUSG00000000308",3,42.6240894706644,54.6666666666667,32,NA,NA,NA,NA,NA,NA,NA,NA,NA,NA,NA,NA,NA
51,"ENSMUSG00000000317",24,117.594472528346,129.583333333333,119.5,15,87.5060517675219,103.466666666667,78,8,87.3788353170878,102.625,77.5,NA,2,122.768074025782,126.5,126.5
52,"ENSMUSG00000000318",8,73.2128917645098,79.5,87,15,76.3301408138967,89.7333333333333,79,6,84.1089103662038,113,111.5,NA,3,40.9163473846708,60.6666666666667,25
53,"ENSMUSG00000000320",22,97.7171237580256,120.681818181818,95.5,21,91.1539465835459,125.666666666667,85,NA,NA,NA,NA,NA,1,32,32,32
54,"ENSMUSG00000000326",54,74.7828496711612,88.5555555555556,75.5,31,68.8892573820662,87.6451612903226,70,7,68.1990995199134,81.5714285714286,74,NA,2,82.6861536171565,101,101
55,"ENSMUSG00000000339",732,103.274068722613,120.327868852459,118,570,92.341611004134,108.905263157895,100,208,72.8469704184689,91.9759615384615,72,72,139,81.211720980934,97.7985611510791,87
56,"ENSMUSG00000000340",18,102.571092710902,136.277777777778,124,6,101.763953451127,115.333333333333,109.5,4,145.511110973576,174.5,163.5,NA,1,107,107,107
57,"ENSMUSG00000000346",655,93.6887170088011,111.703816793893,96,547,94.8635640933827,113.19012797075,98,322,106.58211845621,134.478260869565,117,NA,168,98.386103012259,128.684523809524,101.5
58,"ENSMUSG00000000355",28,70.2093830866147,87.5357142857143,59.5,12,83.2637125950127,106.166666666667,88,1,70,70,70,70,3,108.044220574553,123.333333333333,156
59,"ENSMUSG00000000359",6,96.901002581836,110.333333333333,123,8,90.6444462160568,107.875,83,1,225,225,225,225,1,117,117,117
60,"ENSMUSG00000000365",200,105.905186351596,127.525,127,164,106.209380641588,133.060975609756,122,83,99.274093892746,133.144578313253,97,NA,56,91.4200928810625,117.142857142857,105
61,"ENSMUSG00000000374",74,120.204611869231,147.864864864865,157,42,91.6594283961542,117.142857142857,105.5,10,133.630460911969,140.1,143.5,NA,12,86.9574035057613,107,76.5
62,"ENSMUSG00000000378",68,89.3038011384896,101.955882352941,99.5,63,71.9909271896619,87.4126984126984,83,19,66.1395292932504,95.5263157894737,71,NA,21,57.4373119855552,72.6666666666667,48
63,"ENSMUSG00000000384",262,103.917491040779,118.156488549618,108.5,242,97.5064432343231,117.020661157025,112,61,85.2968439884556,104.573770491803,92,NA,48,67.7898027074534,78.9166666666667,62
64,"ENSMUSG00000000385",9,136.985531238621,150.333333333333,140,5,125.775095070809,128.4,114,1,164,164,164,164,NA,NA,NA,NA
65,"ENSMUSG00000000386",3,236.416660768447,238.666666666667,238,6,208.405606543201,217.5,224,NA,NA,NA,NA,NA,1,227,227,227
66,"ENSMUSG00000000399",909,86.2496418633333,102.199119911991,88,752,79.5965180161802,94.1289893617021,78.5,327,67.2322987067043,82.0061162079511,64,NA,236,70.0261584638959,84.0042372881356,64
67,"ENSMUSG00000000409",15,99.2510807420694,132.8,115,9,73.4766688154947,90.8888888888889,56,5,97.784097594329,111.2,108,NA,3,69.4077931158931,84.3333333333333,48
68,"ENSMUSG00000000411",742,120.176408668193,135.072776280323,142,602,92.2395437793484,111.400332225914,113.5,8,173.828006647405,177.5,174,NA,11,177.334117010057,180.545454545455,174
69,"ENSMUSG00000000416",4,101.015203045488,111.75,85.5,4,55.1838618593143,121.5,56,NA,NA,NA,NA,NA,NA,NA,NA,NA
70,"ENSMUSG00000000420",99,96.6830587553926,108.050505050505,98,92,94.6583950976438,112.010869565217,101,24,88.6210946770686,118.416666666667,114,NA,10,61.5166714757644,80,60
71,"ENSMUSG00000000439",350,115.307848427731,131.497142857143,139,254,105.103726276968,124.712598425197,122,101,97.2477156829171,116.792079207921,107,NA,72,92.1750684131493,112.972222222222,103
72,"ENSMUSG00000000440",10,83.4438921643372,102.2,104.5,7,93.6185270824387,143.142857142857,174,8,77.9968792904345,91,86,NA,7,91.7265761170355,120.857142857143,138
73,"ENSMUSG00000000441",161,92.086972442369,112.080745341615,98,136,92.8360091642251,115.125,104.5,94,106.406789565087,142.393617021277,108,NA,46,71.333435086037,99.9130434782609,76.5
74,"ENSMUSG00000000486",6,179.249371091851,181.166666666667,175.5,2,81.4493707771889,84.5,84.5,1,214,214,214,214,NA,NA,NA,NA
75,"ENSMUSG00000000489",7,115.035270656604,139.571428571429,135,3,83.1828840993514,85.6666666666667,77,7,147.162633574641,160.857142857143,163,NA,8,93.175939276225,122.375,126
76,"ENSMUSG00000000530",15,89.0409447072549,109.4,104,15,86.0683927455613,97.3333333333333,99,2,133.985073795554,169,169,NA,1,74,74,74
77,"ENSMUSG00000000531",7,107.311015636728,131.857142857143,90,3,53.7630219035453,58,70,3,87.7485937388779,88.6666666666667,92,NA,NA,NA,NA,NA
78,"ENSMUSG00000000532",24,142.447675096326,159.708333333333,172.5,31,119.048486452059,137.58064516129,113,14,143.318611951009,179.714285714286,205,NA,12,108.47956134223,143.5,110
79,"ENSMUSG00000000538",60,113.505319047201,135.366666666667,117.5,55,101.829482415449,126.2,114,10,66.4022839808624,78.6,69,55,9,107.312675131516,140.111111111111,103
80,"ENSMUSG00000000544",4,134.215677200781,140.25,156.5,6,147.636708638653,153.333333333333,141.5,NA,NA,NA,NA,NA,NA,NA,NA,NA
81,"ENSMUSG00000000552",555,102.542948867614,117.327927927928,115,416,98.025884671257,116.079326923077,109,142,81.5220364575651,104.753521126761,86.5,166,143,78.7545874080396,98.1328671328671,81
82,"ENSMUSG00000000555",5,67.2536408686758,105.4,87,3,89.9283380164299,103,93,26,139.062497103954,174.538461538462,156,NA,15,139.367655664418,170.8,164
83,"ENSMUSG00000000561",150,107.970568437444,128.14,116,143,109.861081124296,135.188811188811,118,72,117.381852822417,166.833333333333,143.5,66,38,82.4922433009745,114.921052631579,73
84,"ENSMUSG00000000562",65,135.638817352762,149,158,56,134.203678450618,149.285714285714,167,NA,NA,NA,NA,NA,NA,NA,NA,NA
85,"ENSMUSG00000000563",1193,83.6010988354895,98.4467728415759,90,872,79.4803960046771,94.8509174311927,82.5,551,78.191200010843,100.268602540835,87,26,384,73.8752809638507,95.6276041666667,78
86,"ENSMUSG00000000567",46,113.539680237247,130,126.5,46,102.6962077715,118.847826086957,116,14,83.7322066910196,97.7857142857143,81.5,NA,6,97.272658077404,109,76.5
87,"ENSMUSG00000000568",142,87.6946028009818,110.267605633803,101.5,77,80.0691285424871,97.3116883116883,95,137,80.87026662194,111.576642335766,89,54,103,82.9487396113878,108.019417475728,94
88,"ENSMUSG00000000579",2411,70.7351810541479,83.5673994193281,75,1765,67.4580819787409,80.7864022662889,72,562,63.3489273935595,86.0177935943061,68.5,35,479,59.3529043186563,78.8997912317328,62
89,"ENSMUSG00000000581",128,108.173747570817,127.046875,122,91,112.77295999518,125.681318681319,114,41,92.0192676189956,113.146341463415,91,NA,12,144.053562962434,170.666666666667,158.5
90,"ENSMUSG00000000594",1081,158.173157095892,167.358001850139,168,1031,143.235658000356,154.732298739088,153,187,103.593880108012,124.727272727273,115,139,202,97.6601007440448,111.455445544554,103.5
91,"ENSMUSG00000000600",67,140.067803178648,177.492537313433,168,63,109.050883378321,155.15873015873,128,37,161.222575157817,203.594594594595,221,NA,31,143.84228806132,184.870967741935,196
92,"ENSMUSG00000000605",89,107.750465595671,126.123595505618,112,68,89.8587888766377,118.838235294118,103.5,30,90.9672984008896,124.9,102.5,NA,19,98.5805466495116,124.684210526316,107
93,"ENSMUSG00000000606",4,151.460826164915,159.75,146.5,1,219,219,219,NA,NA,NA,NA,NA,1,121,121,121
94,"ENSMUSG00000000617",7,154.271029490144,168.714285714286,161,6,177.743465442471,179.833333333333,175,NA,NA,NA,NA,NA,NA,NA,NA,NA
95,"ENSMUSG00000000627",2,183.398473276088,186,186,1,14,14,14,4,30.7312006282852,35.25,29,NA,2,53.3760245803301,57,57
96,"ENSMUSG00000000628",29,115.937460895919,126.448275862069,128,22,83.9301326061007,106.863636363636,91,26,73.8073295445833,105.846153846154,101.5,NA,8,136.064207559367,147.625,153
97,"ENSMUSG00000000631",20,152.783338770906,168,145,29,89.0126350126283,104.931034482759,85,19,67.748540567724,77.9473684210526,83,NA,16,96.0598240033948,124.9375,97.5
98,"ENSMUSG00000000632",9,75.3551909833331,99.8888888888889,68,18,84.1153341260501,89.9444444444444,81,3,42.8500273901303,63.3333333333333,31,NA,7,92.1748267873351,117.285714285714,73
99,"ENSMUSG00000000673",4,97.9487864630441,112.25,120,3,119.068341037903,121.666666666667,112,NA,NA,NA,NA,NA,NA,NA,NA,NA
100,"ENSMUSG00000000682",188,71.7021340595635,81.1436170212766,73,33,62.6908950455191,76.0909090909091,63,NA,NA,NA,NA,NA,1,48,48,48
101,"ENSMUSG00000000686",1,153,153,153,1,150,150,150,NA,NA,NA,NA,NA,NA,NA,NA,NA
102,"ENSMUSG00000000690",1,118,118,118,NA,NA,NA,NA,NA,NA,NA,NA,NA,NA,NA,NA,NA
103,"ENSMUSG00000000693",4,66.4285137835168,75.5,59.5,3,111.22266803207,136,123,2,154.738489071078,200.5,200.5,NA,NA,NA,NA,NA
104,"ENSMUSG00000000706",2,115.658981493008,119,119,NA,NA,NA,NA,NA,NA,NA,NA,NA,NA,NA,NA,NA
105,"ENSMUSG00000000708",102,137.886210764642,158.980392156863,162.5,77,120.944097227463,141.571428571429,155,5,63.7512584989923,110.6,112,NA,8,78.5411984207564,87.75,91
106,"ENSMUSG00000000711",130,127.138135618077,148.369230769231,144,117,127.267000926263,143.358974358974,132,76,112.232340596914,147.657894736842,132,NA,33,118.232569937042,147.818181818182,131
107,"ENSMUSG00000000730",74,102.099346420315,118.851351351351,98.5,47,97.8241696952666,108.553191489362,100,4,113.607787618459,118.75,119,NA,5,135.92061866343,147,176
108,"ENSMUSG00000000731",NA,NA,NA,NA,NA,NA,NA,NA,1,272,272,272,272,NA,NA,NA,NA
109,"ENSMUSG00000000732",2,150.09330431435,172,172,5,152.591983496174,166.2,199,1,120,120,120,120,NA,NA,NA,NA
110,"ENSMUSG00000000738",385,103.586284928198,124.158441558442,111,295,93.0752128253036,112.810169491525,98,136,86.6724974985285,112.338235294118,91.5,NA,107,92.8359454056725,121.831775700935,101
111,"ENSMUSG00000000739",17,87.1853806417004,106.235294117647,84,18,110.130226031448,135.5,131.5,4,80.0171063288774,99,69,NA,4,56.0588369189794,62.75,49
112,"ENSMUSG00000000740",5899,71.7837158649851,87.7625021190032,71,4487,67.0873243353544,82.399821707154,66,2722,63.3730009653443,79.1818515797208,61,53,1823,63.4681061219383,78.1689522764674,62
113,"ENSMUSG00000000743",552,106.571314676133,123.003623188406,114,423,103.946154968314,121.567375886525,109,183,93.5118093170511,116.633879781421,93,60,143,79.186207210224,99.6433566433566,71
114,"ENSMUSG00000000751",1026,83.5183502454151,96.8557504873294,86,890,77.7175742906424,90.7224719101124,77,332,73.0241141059495,92.789156626506,74,NA,315,83.3715552082318,102.057142857143,83
115,"ENSMUSG00000000753",27,97.1554408291717,106.148148148148,101,31,102.524887066485,112.451612903226,113,4,84.1518391815141,92,68.5,NA,3,98.5815758549786,115.666666666667,104
116,"ENSMUSG00000000759",31,113.149374409306,142.129032258065,152,21,150.815386805359,171.190476190476,154,18,125.140479212596,174.611111111111,157.5,NA,2,292.831009286926,296.5,296.5
117,"ENSMUSG00000000766",1,49,49,49,NA,NA,NA,NA,NA,NA,NA,NA,NA,NA,NA,NA,NA
118,"ENSMUSG00000000776",26,93.5140640502337,112.923076923077,92,18,58.1870896398924,74.7222222222222,59.5,39,84.396097610582,111.641025641026,87,NA,22,106.977338793552,131.409090909091,121
119,"ENSMUSG00000000782",54,100.60360479925,128.37037037037,116.5,27,92.0520196830729,120.777777777778,127,22,106.401198742832,130.454545454545,98,NA,9,109.247228293191,136.444444444444,129
120,"ENSMUSG00000000787",66,113.535589612697,128.69696969697,119,40,113.725310847323,135.15,115,35,121.718164864606,139.657142857143,128,NA,26,90.5623760255497,113.961538461538,101
121,"ENSMUSG00000000791",1,70,70,70,1,176,176,176,1,46,46,46,46,NA,NA,NA,NA
122,"ENSMUSG00000000792",3,109.231614777864,137.333333333333,77,2,135.499077487635,136.5,136.5,2,105.142760093123,116,116,NA,2,83.8927887246574,94.5,94.5
123,"ENSMUSG00000000794",28,108.310078069784,119.428571428571,132.5,16,96.0743024531176,110.875,102.5,NA,NA,NA,NA,NA,3,121.822190137926,125.333333333333,124
124,"ENSMUSG00000000804",259,121.688497378872,139.011583011583,140,173,98.3908457279819,120.624277456647,117,111,100.550813711085,127.351351351351,112,NA,92,94.0556851689161,117.739130434783,101.5
125,"ENSMUSG00000000805",23,91.4463030110868,106.434782608696,101,12,109.374971168582,120.916666666667,123,2,25.9807621135332,30,30,NA,NA,NA,NA,NA
126,"ENSMUSG00000000811",2033,84.7163904452479,99.9414658140679,88,1708,80.6010851101504,95.3220140515222,82,450,76.0609497870516,99.1755555555556,76.5,46,517,72.6851634468012,91.0870406189555,72
127,"ENSMUSG00000000817",1,142,142,142,8,150.678514780369,162.375,162,NA,NA,NA,NA,NA,NA,NA,NA,NA
128,"ENSMUSG00000000823",206,149.52189897501,167.694174757282,166,156,135.543977015675,160.384615384615,162,86,148.874077138189,182.779069767442,178,NA,79,139.569701796983,163.050632911392,169
129,"ENSMUSG00000000826",97,109.705111612989,131.226804123711,118,91,90.4177610022106,110.395604395604,104,45,98.1177898492353,125.377777777778,100,NA,23,90.9546518762489,110.782608695652,91
130,"ENSMUSG00000000827",123,90.0213642688304,107.430894308943,96,100,84.0680391810405,100.97,90,77,88.9442196781091,123.103896103896,110,25,33,102.515426357019,136.242424242424,110
131,"ENSMUSG00000000838",23,137.744660126174,167.130434782609,172,16,137.005108284955,188.25,216.5,37,174.465909581939,213.243243243243,214,NA,11,152.263255408093,200.727272727273,245
132,"ENSMUSG00000000861",61,78.4743545140585,100.426229508197,73,39,71.4101139513284,91.1538461538462,77,5,44.7161694854875,64.2,67,NA,8,95.5704018630654,117.5,104.5
133,"ENSMUSG00000000876",19,73.6485913691461,85.2105263157895,74,7,72.5854306505964,87.5714285714286,96,15,84.3003784226763,103.666666666667,102,84,8,119.491852643128,178.875,132
134,"ENSMUSG00000000881",44,120.745636039358,139.863636363636,140,29,90.1913141881087,110.137931034483,102,2,92.9946235005013,93,93,NA,3,164.713921176269,179,152
135,"ENSMUSG00000000884",257,102.153477061139,117.75486381323,123,214,96.5766451413411,112.383177570093,108.5,50,74.4753099310186,88.38,85.5,NA,45,85.0951261362425,105.666666666667,85
136,"ENSMUSG00000000889",NA,NA,NA,NA,2,209.284495364563,223,223,NA,NA,NA,NA,NA,NA,NA,NA,NA
137,"ENSMUSG00000000901",15,88.0287780955438,104.533333333333,87,5,52.2812602174911,56.6,57,6,50.8852072576964,64.8333333333333,61,NA,NA,NA,NA,NA
138,"ENSMUSG00000000902",464,76.7325470204199,93.3599137931034,75.5,369,69.8649102900375,84.520325203252,67,169,68.2067114698932,95.5621301775148,63,NA,137,63.1723230503814,88.9124087591241,56
139,"ENSMUSG00000000903",6,97.718784694453,130,131.5,6,94.5257487982411,100.666666666667,86,NA,NA,NA,NA,NA,NA,NA,NA,NA
140,"ENSMUSG00000000915",144,79.7719240124502,95.2291666666667,72.5,136,76.6809778600748,96.6029411764706,67,65,72.5604604394185,95.0923076923077,57,NA,51,60.0741275292976,81.4313725490196,57
141,"ENSMUSG00000000916",60,99.0081216279706,119.933333333333,106.5,55,97.9893664253147,112.636363636364,90,37,68.8481527118909,97.5945945945946,64,NA,23,74.2862763762641,101.217391304348,75
142,"ENSMUSG00000000934",54,110.211191999157,130.592592592593,131,29,101.076544047102,120.896551724138,112,12,74.2467011096674,93.5,82,NA,NA,NA,NA,NA
143,"ENSMUSG00000000942",1055,95.3866110063116,114.079620853081,104,859,89.3999579807035,109.237485448196,94,179,70.6959615735965,91.0949720670391,66,56,166,85.8557230847172,104.759036144578,81
144,"ENSMUSG00000000957",NA,NA,NA,NA,NA,NA,NA,NA,NA,NA,NA,NA,NA,1,4,4,4
145,"ENSMUSG00000000958",57,111.451240464137,131.456140350877,121,36,96.0402428930327,117.277777777778,102,6,98.4272280946472,103.5,95,NA,8,146.374152728536,187,149
146,"ENSMUSG00000000959",143,81.6611958807876,96.7132867132867,88,82,76.5972472274907,88,84.5,44,95.8490825174729,123.977272727273,94,NA,25,69.1431721718457,100.16,57
147,"ENSMUSG00000000976",39,89.1398920656171,110.461538461538,84,19,70.513529621345,90.6315789473684,61,13,72.7379953956548,99.4615384615385,57,57,8,76.2976013523675,118.25,103
148,"ENSMUSG00000000982",NA,NA,NA,NA,1,37,37,37,6,93.8572534260488,109.666666666667,103.5,NA,4,77.5439817128685,113,111.5
149,"ENSMUSG00000000983",1,53,53,53,NA,NA,NA,NA,NA,NA,NA,NA,NA,NA,NA,NA,NA
150,"ENSMUSG00000001014",1,58,58,58,1,62,62,62,1,32,32,32,32,NA,NA,NA,NA
151,"ENSMUSG00000001016",277,95.0122782214393,112.938628158845,94,216,77.1749905167099,90.1203703703704,78,194,85.0035430319053,108.974226804124,87,50,129,91.9196599528721,118.496124031008,89
152,"ENSMUSG00000001017",493,84.5485648590371,104.551724137931,86,419,70.4622866451834,87.472553699284,73,293,89.8508278164965,120.235494880546,101,42,197,75.8851440922087,105.365482233503,75
153,"ENSMUSG00000001018",232,99.0162148121685,120.870689655172,105,170,89.6654668242406,108.052941176471,83,79,88.8872378731293,118.088607594937,100,NA,73,79.9117023284958,108.397260273973,87
154,"ENSMUSG00000001020",7,71.8726415154443,91.8571428571429,96,7,58.1645927261382,63.5714285714286,53,2,168.190368333029,172,172,NA,1,85,85,85
155,"ENSMUSG00000001021",NA,NA,NA,NA,NA,NA,NA,NA,1,130,130,130,130,NA,NA,NA,NA
156,"ENSMUSG00000001025",123,68.0806943288565,80.4959349593496,68,92,66.0760480212162,76.0652173913043,71.5,31,61.3723538769575,79.741935483871,53,49,17,36.7322464404668,46.7647058823529,28
157,"ENSMUSG00000001027",2,177.910089652049,178.5,178.5,4,196.414809995607,197.75,188,NA,NA,NA,NA,NA,NA,NA,NA,NA
158,"ENSMUSG00000001029",3,91.9474337389254,104,131,7,45.2837818784086,52.8571428571429,65,NA,NA,NA,NA,NA,1,79,79,79
159,"ENSMUSG00000001034",29,112.871266798753,129.448275862069,137,22,83.0969833496875,101,77,25,108.754512374902,155.72,151,NA,7,124.989810171022,164.714285714286,163
160,"ENSMUSG00000001036",83,129.001212542755,151.168674698795,141,69,112.056024996216,132.434782608696,116,43,84.0306592671654,122.441860465116,81,NA,31,121.485872783179,157.967741935484,180
161,"ENSMUSG00000001039",808,89.3805655680147,109.657178217822,101.5,590,77.3786931311981,100.335593220339,88,258,65.2235788918102,86.4883720930233,64.5,33,209,70.0747733006105,92.3062200956938,75
162,"ENSMUSG00000001052",406,125.702264402604,142.032019704434,149,281,122.550665616018,139.733096085409,152,60,89.0831355987807,123.783333333333,97.5,47,53,96.7788168747193,133.735849056604,107
163,"ENSMUSG00000001053",108,114.813792887221,129.990740740741,137.5,91,94.1470328413005,116.373626373626,115,29,66.4052909479337,86.0689655172414,54,NA,16,92.9621590627959,108.75,118.5
164,"ENSMUSG00000001054",575,69.773900740862,78.04,68,458,72.0979038016381,83.617903930131,73,92,72.8590835496971,91.8369565217391,73,48,81,61.8805998803107,79.4074074074074,62
165,"ENSMUSG00000001056",220,78.653280984137,93.4863636363636,78,211,69.1444910419853,84.3791469194313,68,138,76.9980767725018,95.4420289855072,87.5,NA,57,66.899254069466,81.6315789473684,68
166,"ENSMUSG00000001062",133,103.782019415709,120.293233082707,106,87,98.1541838353657,117.402298850575,98,33,79.5240587771739,97.4242424242424,73,50,23,67.6367136409819,81.8260869565217,65
167,"ENSMUSG00000001065",19,98.5757464066572,138.368421052632,117,17,143.311261777877,162.117647058824,159,6,149.548356726506,193.166666666667,173.5,NA,5,64.9975026294338,114,58
168,"ENSMUSG00000001076",2,82.4863625092052,85.5,85.5,1,94,94,94,NA,NA,NA,NA,NA,NA,NA,NA,NA
169,"ENSMUSG00000001082",26,100.972303597575,118.653846153846,109,17,140.265162659384,167.941176470588,127,13,98.6661068746826,137,85,71,3,56.5715281723629,67.6666666666667,53
170,"ENSMUSG00000001089",188,138.691632394454,157.13829787234,166.5,85,119.843193287255,147.670588235294,156,20,97.2357603281297,121.1,90,NA,6,105.423473007643,146.5,181
171,"ENSMUSG00000001095",16,122.103835475487,139.75,119.5,11,107.68755920247,128.272727272727,86,NA,NA,NA,NA,NA,2,84,91,91
172,"ENSMUSG00000001098",251,109.925177371608,127.836653386454,131,188,108.490787756966,125.398936170213,123.5,73,86.9451585682979,109.164383561644,94,NA,68,84.7266699999991,109.426470588235,93
173,"ENSMUSG00000001100",851,100.010020426379,116.740305522914,108,699,88.6771541834575,105.560801144492,89,300,79.8559880476209,97.45,75,48,257,83.958036839597,106.15953307393,81
174,"ENSMUSG00000001105",382,77.7656484437939,94.196335078534,78,238,66.3579191217901,81.2142857142857,60,173,84.8890790633328,112.057803468208,82,29,98,71.770795526863,88.8877551020408,75
175,"ENSMUSG00000001119",30,98.3541914362798,116.066666666667,111,25,93.7965616447007,108.96,111,39,63.3489232468764,74.3333333333333,66,NA,17,48.5210126451592,63.8823529411765,55
176,"ENSMUSG00000001120",1443,102.593989041635,119.065142065142,115,1129,96.7766972801295,113.754650132861,109,423,89.156059888052,112.191489361702,90,71,452,91.5878362447727,110.91592920354,97
177,"ENSMUSG00000001123",27,76.9771476526655,102.037037037037,90,23,61.0566348658805,72.5217391304348,72,1,19,19,19,19,NA,NA,NA,NA
178,"ENSMUSG00000001127",69,130.941941821785,149.898550724638,145,74,123.92806175443,145.716216216216,147.5,14,115.280159344197,144.642857142857,119,NA,4,90.0961243557717,94,90
179,"ENSMUSG00000001128",4,118.454567649998,152.5,148.5,NA,NA,NA,NA,NA,NA,NA,NA,NA,NA,NA,NA,NA
180,"ENSMUSG00000001131",10,89.5931771288089,100.6,107.5,9,104.942922658192,110.111111111111,113,15,163.50799952267,171.266666666667,171,171,6,138.962443679583,166.833333333333,144
181,"ENSMUSG00000001134",52,82.1712981406041,98.9807692307692,94.5,33,68.3405764375972,87.3030303030303,68,27,80.4775566805355,93.4444444444444,90,NA,12,140.994149301948,159.333333333333,129
182,"ENSMUSG00000001138",25,128.644535582405,143.68,136,19,81.3246725393769,101.105263157895,71,10,57.0765102235642,113.6,89,NA,4,127.999164334697,145.25,127.5
183,"ENSMUSG00000001143",96,110.131031930109,133.666666666667,138.5,69,98.0120238551713,118.782608695652,106,11,134.868506229583,171.090909090909,125,NA,8,72.3121697878259,90,64
184,"ENSMUSG00000001150",76,97.76218264434,116.236842105263,94,47,108.0156152223,132.914893617021,111,20,99.6947856419019,138.1,130.5,NA,13,114.789532714626,164.461538461538,71
185,"ENSMUSG00000001151",124,113.419921095784,134.637096774194,127,92,94.9060106644893,122.826086956522,106,13,184.339526101786,215.615384615385,195,NA,6,60.7696243108419,147.833333333333,60.5
186,"ENSMUSG00000001156",194,136.63987348523,153.329896907216,153.5,170,113.836303813682,137.558823529412,142.5,48,101.223101349808,124.875,100.5,NA,53,98.0968285447475,120.509433962264,119
187,"ENSMUSG00000001157",479,132.252401564977,151.469728601253,144,408,120.380565934461,139.71568627451,136.5,284,123.596655655111,149.144366197183,140.5,NA,258,110.847175516236,138.624031007752,119
188,"ENSMUSG00000001158",304,65.7920064032007,81.3848684210526,67.5,293,64.4228474277562,77.6928327645051,67,123,67.9967614109737,89.1707317073171,72,62,101,67.0835653919597,86.2673267326733,67
189,"ENSMUSG00000001166",6,121.458777951607,134.166666666667,137,2,42.4264068711929,59,59,NA,NA,NA,NA,NA,1,107,107,107
190,"ENSMUSG00000001168",4,154.121296633911,164.5,153,2,113.446022407134,121.5,121.5,NA,NA,NA,NA,NA,NA,NA,NA,NA
191,"ENSMUSG00000001173",10,162.293030808994,180.8,169,9,147.905259711787,175.555555555556,144,4,46.7825877663279,74,40,NA,2,155.611696218504,156,156
192,"ENSMUSG00000001175",4539,102.258132815669,115.940956157744,111,3953,96.4980311886466,111.122185681761,107,1746,89.2004628221073,110.85166093929,100,38,1484,84.2159801694506,106.367250673854,95
193,"ENSMUSG00000001211",1738,121.879178107742,139.238780207135,149,1338,103.702432908904,123.225710014948,129,291,94.750214488481,113.642611683849,94,60,280,92.8774578544799,113.542857142857,101
194,"ENSMUSG00000001225",1,259,259,259,1,51,51,51,NA,NA,NA,NA,NA,NA,NA,NA,NA
195,"ENSMUSG00000001227",2,65.916613990708,67,67,NA,NA,NA,NA,5,84.5641874742207,123.2,58,NA,2,75.2994023880668,88.5,88.5
196,"ENSMUSG00000001228",156,130.710682100255,151.096153846154,132.5,179,100.29018808639,117.536312849162,107,106,103.7611058028,129.443396226415,106.5,60,113,111.999167476623,137.805309734513,118
197,"ENSMUSG00000001229",9,114.307227684261,131.333333333333,149,5,47.1365814277048,69.4,81,2,155.199871133967,164,164,NA,6,78.0592433648556,101.833333333333,100
198,"ENSMUSG00000001240",81,71.1186191635522,91.9012345679012,78,64,66.0485614947764,79.953125,67,40,71.2931464133979,97.4,81,NA,15,82.2572712798147,113.4,72
199,"ENSMUSG00000001247",145,83.4065997829457,101.744827586207,94,117,65.7289418287045,87.2905982905983,70,46,51.3195236472219,65.2826086956522,52.5,NA,8,51.9875661539175,67.125,61.5
200,"ENSMUSG00000001248",72,126.778562084712,148.944444444444,136.5,60,98.2027099901485,119.65,113,24,126.413998348243,152.166666666667,115.5,NA,18,120.903644023486,146.388888888889,124
201,"ENSMUSG00000001249",4,140.799878987673,157.25,186,NA,NA,NA,NA,NA,NA,NA,NA,NA,NA,NA,NA,NA
202,"ENSMUSG00000001270",56,90.4392067705757,102.535714285714,97,33,96.158610677716,111.515151515152,106,22,95.8013678388843,120.636363636364,121,37,14,55.3345243275159,76.4285714285714,52.5
203,"ENSMUSG00000001280",35,130.050184891639,156.057142857143,157,27,148.553434609105,179.074074074074,164,29,159.216414409479,193.620689655172,164,287,14,108.114533316743,157.357142857143,118
204,"ENSMUSG00000001281",1,96,96,96,NA,NA,NA,NA,1,21,21,21,21,NA,NA,NA,NA
205,"ENSMUSG00000001285",167,79.5862288024371,97.1556886227545,77,119,74.9365204448626,89.2352941176471,72,38,66.2014177357152,84.0526315789474,67.5,101,37,59.8839989398553,82.2972972972973,53
206,"ENSMUSG00000001288",7,74.2575696828531,80.2857142857143,79,10,92.3227403787549,106.2,89,14,111.449187862988,142.571428571429,91.5,NA,4,92.0714165529311,102,111.5
207,"ENSMUSG00000001289",1864,92.585213350153,111.424356223176,102,1519,87.2996998396989,105.745227123107,91,641,85.6576124347739,102.834633385335,84,NA,484,83.3604760459193,100.640495867769,83
208,"ENSMUSG00000001300",12,202.9016926104,211.5,213.5,8,137.227922459606,144.125,129,5,102.659273465638,109,109,NA,1,109,109,109
209,"ENSMUSG00000001305",59,70.5942206567683,88.4406779661017,68,47,59.6561851311724,75.1702127659574,51,51,90.0791976631041,114.196078431373,94,NA,26,90.151865170435,108,101
210,"ENSMUSG00000001313",90,81.4088560950843,98.9222222222222,85,94,62.9256975398459,76.1702127659574,66,44,73.614472743036,88.8636363636364,79,NA,20,58.0657128332528,69.25,62.5
211,"ENSMUSG00000001323",111,137.316222822083,164.666666666667,164,69,115.127413371519,139.710144927536,130,5,109.063564579031,116.4,87,80,11,118.921525897222,151.727272727273,134
212,"ENSMUSG00000001334",86,83.9052918256505,95.1395348837209,98.5,86,83.8691743673923,98.9883720930233,97,8,35.2269090434286,46.625,36,NA,6,41.5941755341628,52,35.5
213,"ENSMUSG00000001348",11,115.077432029611,134.545454545455,143,8,166.169248019925,188,142.5,11,83.2771660564071,109.727272727273,101,NA,NA,NA,NA,NA
214,"ENSMUSG00000001349",36,99.3034975826737,111,102,19,114.675685130732,133.631578947368,104,24,67.917775659482,86.0416666666667,64,NA,13,64.558073747648,81,67
215,"ENSMUSG00000001366",149,119.943935352146,139.456375838926,128,125,106.424511026324,126.68,114,59,123.618955763763,152.118644067797,131,NA,35,115.490754020012,147.028571428571,136
216,"ENSMUSG00000001376",79,118.267474876311,133.962025316456,133,66,101.856491133281,127.636363636364,113.5,9,74.3419169690491,123.111111111111,87,NA,13,116.060620243384,146.538461538462,138
217,"ENSMUSG00000001380",161,70.1279845258452,85.0310559006211,77,94,71.6298481479817,84.8617021276596,70.5,44,93.4942766906779,121.727272727273,91,NA,37,88.9150024556545,112.297297297297,97
218,"ENSMUSG00000001383",110,78.3231130938902,96.1090909090909,76,85,73.9821291082486,89.7294117647059,72,103,78.7212222722242,98.5728155339806,87,NA,75,75.1763089882655,99.9733333333333,82
219,"ENSMUSG00000001403",206,97.305441625592,113.820388349515,100,194,91.592818897959,109.551546391753,102,89,68.9318608054648,97.4494382022472,75,144,50,72.6857268563318,91.4,75
220,"ENSMUSG00000001415",793,110.050640254641,128.693568726356,134,604,104.0120920219,123.498344370861,120,184,88.9811229572471,111.896739130435,78,NA,193,76.3660462017407,94.419689119171,66
221,"ENSMUSG00000001416",2821,91.8309848980793,105.119815668203,94,2264,89.7639725982504,102.924469964664,92,1046,83.2190628564379,103.939770554493,82,NA,755,77.7905879509571,95.594701986755,74
222,"ENSMUSG00000001418",73,108.390671091236,120.986301369863,119,56,81.6829416258338,95.8392857142857,77.5,7,60.3838858602427,75,51,41,4,87.5801424454879,107.75,99
223,"ENSMUSG00000001419",45,113.233058957224,133.844444444444,137,28,82.8030737913173,116.142857142857,72.5,28,122.718529202872,147.571428571429,136,167,11,95.1805329986483,118.818181818182,100
224,"ENSMUSG00000001420",41,113.249728743628,133.317073170732,152,21,103.799594330613,117.571428571429,122,2,53.4789678284838,76,76,NA,2,111.166541729065,120.5,120.5
225,"ENSMUSG00000001424",78,117.226829062602,129.128205128205,119.5,59,120.376807632922,133.508474576271,118,33,83.1321148571717,104.363636363636,91,183,10,135.71753492599,168.4,142
226,"ENSMUSG00000001435",37,102.476279224795,126.594594594595,116,33,93.5024183757975,120.666666666667,115,29,75.2335083962893,106.448275862069,73,56,6,77.0385954872289,92.3333333333333,86
227,"ENSMUSG00000001436",7,92.2546923605378,109.714285714286,82,10,104.70366114326,113,120.5,5,138.064341466049,200,220,NA,3,247.091520882515,253.333333333333,273
228,"ENSMUSG00000001440",519,88.7694376961298,110.184971098266,88,517,83.0232904078845,99.183752417795,80,360,79.7362655739024,101.961111111111,78,52,275,76.1151816348612,94.76,76
229,"ENSMUSG00000001441",200,143.603365494762,162.855,169.5,155,124.271039416294,147.896774193548,157,78,118.648978484148,153.833333333333,154,NA,53,106.650437774473,131.792452830189,140
230,"ENSMUSG00000001444",1,86,86,86,NA,NA,NA,NA,NA,NA,NA,NA,NA,NA,NA,NA,NA
231,"ENSMUSG00000001445",252,92.0619071443725,109.718253968254,101.5,192,78.964253786133,98.0364583333333,86,56,81.5106839418939,115.75,74,NA,36,69.9465973284181,87.1388888888889,74
232,"ENSMUSG00000001467",373,123.493325066571,139.723860589812,138,272,120.390740307672,141.544117647059,148,51,138.712779109807,162.647058823529,156,NA,13,138.20528650794,160.692307692308,152
233,"ENSMUSG00000001472",196,86.6001672287261,107.882653061224,89,172,92.9051677872782,113.110465116279,101.5,94,84.888336721534,110.31914893617,84,NA,52,82.917397295829,106.480769230769,84
234,"ENSMUSG00000001473",256,150.558237626711,159.23828125,158,221,154.33647054548,163.257918552036,163,38,95.3889394428101,107.868421052632,102.5,128,23,81.6651637893142,106.521739130435,118
235,"ENSMUSG00000001482",16,95.7184998236382,115.125,101.5,5,118.864213999433,121.2,119,2,75.2994023880668,79.5,79.5,NA,NA,NA,NA,NA
236,"ENSMUSG00000001493",40,120.027836822522,133.25,123.5,28,133.887844445119,148.678571428571,138,3,63.7705815898443,88.3333333333333,113,NA,NA,NA,NA,NA
237,"ENSMUSG00000001494",4,197.226659055871,200,198,5,93.1822870744379,148,68,1,154,154,154,154,NA,NA,NA,NA
238,"ENSMUSG00000001496",1,219,219,219,NA,NA,NA,NA,NA,NA,NA,NA,NA,NA,NA,NA,NA
239,"ENSMUSG00000001497",59,98.2853688365987,113.830508474576,106,29,89.8543805649157,108.068965517241,102,9,93.6860838259457,115.555555555556,84,NA,14,98.5973984899788,108.714285714286,96.5
240,"ENSMUSG00000001504",15,116.304249415905,141.866666666667,137,14,85.3727859826786,109.357142857143,106.5,5,84.9799273560685,109.4,76,NA,8,83.8521325517145,102.5,72
241,"ENSMUSG00000001506",27,91.4101085194074,106,91,14,70.3685235257465,86.5714285714286,72.5,25,55.6359464576432,76,62,38,25,45.7206750699954,60.92,51
242,"ENSMUSG00000001507",5,91.0093202949738,110,93,5,101.249485607877,119.6,86,2,104.096109437385,147.5,147.5,NA,2,54.6991773247094,96.5,96.5
243,"ENSMUSG00000001508",55,109.846539944219,121.472727272727,129,46,99.7292893257811,119.739130434783,128.5,13,97.8349006656917,115.846153846154,111,NA,16,108.150274648483,143.3125,117.5
244,"ENSMUSG00000001510",NA,NA,NA,NA,2,119.473846510439,119.5,119.5,NA,NA,NA,NA,NA,2,144.830935921853,145,145
245,"ENSMUSG00000001517",498,138.805491488932,152.59437751004,161,453,134.636992644953,149.311258278146,160,69,114.490981624687,143.753623188406,140,NA,84,129.42096369313,145.452380952381,146.5
246,"ENSMUSG00000001518",26,107.87142575806,129.076923076923,135,33,85.135121096353,112.515151515152,96,13,98.9829644480773,131.769230769231,125,NA,7,176.812032121809,227.428571428571,215
247,"ENSMUSG00000001520",4,122.883982297007,127.75,132.5,6,141.188254134058,144.333333333333,148.5,1,40,40,40,40,1,105,105,105
248,"ENSMUSG00000001521",19,122.007111172503,148.526315789474,112,20,118.72084849458,134.7,140.5,9,84.9785431602422,124.333333333333,93,NA,2,41.7133072292284,65.5,65.5
249,"ENSMUSG00000001524",167,72.4325242189577,91.1497005988024,73,150,71.5252277608421,89.7066666666667,74,85,69.880036459987,93.7411764705882,80,NA,58,54.4118991322418,69,57.5
250,"ENSMUSG00000001525",285,85.2524917460055,99.6,91,291,72.7668436091343,91.2542955326461,76,131,81.4679453844394,105.839694656489,91,NA,55,76.9280932400186,89.1272727272727,78
251,"ENSMUSG00000001542",204,99.0537050835238,131.485294117647,151,92,67.0513018714026,93.3586956521739,81,28,82.9485476452633,104.321428571429,90.5,NA,17,120.628782573973,137.764705882353,124
252,"ENSMUSG00000001552",188,131.607706797936,147.414893617021,142,142,127.515222738379,144.767605633803,146,14,101.854848428204,113.571428571429,112,83,9,68.6760088480484,80.1111111111111,81
253,"ENSMUSG00000001555",23,139.97301221173,149.260869565217,145,27,125.442633848106,140.518518518519,148,13,71.8254805225491,99.5384615384615,79,138,4,58.878913116171,66.5,70.5
254,"ENSMUSG00000001558",2212,132.934583109342,144.400994575045,152,1490,124.537721451299,140.679194630872,153.5,17,180.903618682718,186.882352941176,190,198,52,145.71116747551,159.326923076923,160.5
255,"ENSMUSG00000001566",NA,NA,NA,NA,2,74.9399759807808,91.5,91.5,NA,NA,NA,NA,NA,NA,NA,NA,NA
256,"ENSMUSG00000001569",19,90.0949854941294,119.684210526316,88,13,55.4602070776489,64.9230769230769,61,28,88.8729264713013,121.714285714286,117.5,NA,10,97.2310013677749,135.1,139.5
257,"ENSMUSG00000001576",230,119.419588379945,138.130434782609,139,168,111.601090473456,125.660714285714,129.5,41,84.4632935311857,110.682926829268,92,NA,23,100.695394221569,121.304347826087,108
258,"ENSMUSG00000001583",9,164.212732805923,179.333333333333,171,6,186.262696346309,189.666666666667,177,NA,NA,NA,NA,NA,NA,NA,NA,NA
259,"ENSMUSG00000001588",8,116.105854494677,141.5,142,9,132.878518092272,156.111111111111,182,NA,NA,NA,NA,NA,1,166,166,166
260,"ENSMUSG00000001604",3,44.0605227722998,100,18,2,45.6070170039655,73,73,8,76.9539596054227,151.375,99.5,NA,2,48.3735464897913,54,54
261,"ENSMUSG00000001627",69,134.921009082986,163.478260869565,172,46,139.170792691573,163.434782608696,172,131,132.682821560708,158.931297709924,151,NA,47,132.407582812022,163.68085106383,169
262,"ENSMUSG00000001630",41,126.733440022809,146.292682926829,119,22,117.104252041645,135.727272727273,147.5,28,131.517175843875,163.714285714286,179,NA,10,138.584364244978,148.6,139
263,"ENSMUSG00000001632",81,91.9591117425062,112.987654320988,103,62,89.4641830953546,106.306451612903,92.5,15,102.002711284977,143.133333333333,114,33,13,124.657302362171,155.230769230769,114
264,"ENSMUSG00000001642",1374,81.7991735099163,99.3326055312955,83,1061,75.0955241107581,91.3920829406221,75,453,68.7363575429504,87.5584988962472,68,47,313,65.280211882176,80.7380191693291,61
265,"ENSMUSG00000001661",1,133,133,133,2,36.1801050302511,97,97,NA,NA,NA,NA,NA,NA,NA,NA,NA
266,"ENSMUSG00000001663",37,95.8634257705064,106.918918918919,110,32,87.7711974767557,99.625,87,3,64.373467459667,68.6666666666667,57,NA,1,91,91,91
267,"ENSMUSG00000001665",321,73.6670539600884,90.5109034267913,67,264,65.1680598595331,77.9469696969697,64,87,65.7184363608055,91.3793103448276,62,NA,112,64.1610299489477,85.2232142857143,55
268,"ENSMUSG00000001666",2500,76.3008234381333,90.174,78,1928,72.2744950377708,86.4522821576764,74,953,71.9033587513892,89.4438614900315,72,NA,769,67.3556628935602,85.0117035110533,64
269,"ENSMUSG00000001672",1,51,51,51,3,119.923284299629,172.333333333333,236,NA,NA,NA,NA,NA,NA,NA,NA,NA
270,"ENSMUSG00000001674",199,82.7825827961545,99.2814070351759,88,194,67.1719310552065,82.6958762886598,67,139,77.9263053154813,101.748201438849,84,NA,77,85.5260010932305,109.61038961039,92
271,"ENSMUSG00000001687",1621,118.054812303533,134.646514497224,148,1200,119.903106132923,137.600833333333,149,98,94.3678702375139,120.142857142857,114,54,66,107.529142260756,131.424242424242,147
272,"ENSMUSG00000001700",132,124.321613188258,143.189393939394,142,75,105.803112602968,124.8,127,8,138.499994781509,166,159.5,NA,4,139.418613698441,157.5,182
273,"ENSMUSG00000001707",77,86.0580405924402,105.116883116883,90,76,73.6812586681349,88.5789473684211,80.5,94,86.7051840089735,110.393617021277,101,NA,37,100.088357017287,120.675675675676,110
274,"ENSMUSG00000001729",148,85.8928787527998,104.810810810811,94.5,118,83.9381221142681,104.78813559322,99,33,94.2234492027243,121.242424242424,90,NA,18,122.871724461141,150,140.5
275,"ENSMUSG00000001739",1,79,79,79,NA,NA,NA,NA,1,319,319,319,319,NA,NA,NA,NA
276,"ENSMUSG00000001741",3,48.6998168668896,49,50,8,111.713331950217,123.625,126.5,NA,NA,NA,NA,NA,NA,NA,NA,NA
277,"ENSMUSG00000001750",20,110.182260710279,148.45,126.5,14,100.796456351759,122.142857142857,100,3,55.8490834504697,70,50,NA,2,105.73551910309,118.5,118.5
278,"ENSMUSG00000001751",187,93.4845295129417,114.743315508021,101,143,93.156450340487,109.58041958042,102,54,90.5823469551799,113,87.5,NA,54,77.4876265718868,97.5,75
279,"ENSMUSG00000001755",109,79.2657433103832,96.4954128440367,84,94,82.5498389217346,99.3191489361702,92,40,87.6925870165756,113.6,82,NA,29,66.4652797379851,90.7241379310345,61
280,"ENSMUSG00000001761",12,76.7885691972492,91.6666666666667,90,7,46.084682297602,63.7142857142857,46,3,59.9907393114751,70.3333333333333,50,NA,3,86.6608543110541,111,149
281,"ENSMUSG00000001763",67,83.2014807092573,103.507462686567,86,65,76.4848100652807,93.6,71,42,84.423589171359,110.619047619048,98,82,22,80.247071901331,98.3181818181818,71
282,"ENSMUSG00000001767",73,62.5311446293567,74.958904109589,65,59,50.3130278428588,61.0847457627119,45,61,73.642102081893,96.5901639344262,75,NA,50,57.1373484265794,76.72,60
283,"ENSMUSG00000001768",37,99.1419864654787,117.513513513514,93,29,112.730949678398,134.206896551724,123,9,86.0021805439439,100.111111111111,115,NA,9,74.1895087782926,92.3333333333333,120
284,"ENSMUSG00000001773",10,180.508905794655,207.5,198,5,168.794473482744,169.2,165,NA,NA,NA,NA,NA,NA,NA,NA,NA
285,"ENSMUSG00000001774",44,109.266970718034,142.681818181818,121.5,48,83.8468802905901,112.479166666667,78.5,33,97.5684092140223,144.393939393939,87,NA,16,116.477483783823,141.6875,155
286,"ENSMUSG00000001783",169,75.2093010912994,90.8224852071006,79,141,80.9243454711905,101.63829787234,81,121,86.0051933177437,109.02479338843,87,38,65,61.7738234565465,84.0307692307692,64
287,"ENSMUSG00000001785",112,91.7699948901134,111.375,94.5,95,102.660878204644,122.157894736842,106,58,78.6580319166345,108.48275862069,89,44,39,128.969708952228,154.692307692308,144
288,"ENSMUSG00000001786",239,84.613193889448,102.531380753138,88,253,80.2666222012874,99.3162055335968,88,108,76.9660304970059,103.296296296296,83.5,NA,75,76.420833563572,102.586666666667,81
289,"ENSMUSG00000001794",1516,103.355052599081,120.267810026385,118,1141,93.3571032974524,111.602979842244,104,426,84.3407804972503,103.478873239437,87,45,331,85.6797280297505,104.441087613293,90
290,"ENSMUSG00000001802",5,72.01162366595,96.2,100,1,57,57,57,NA,NA,NA,NA,NA,1,261,261,261
291,"ENSMUSG00000001819",1,138,138,138,1,171,171,171,1,26,26,26,26,NA,NA,NA,NA
292,"ENSMUSG00000001823",1,185,185,185,NA,NA,NA,NA,NA,NA,NA,NA,NA,NA,NA,NA,NA
293,"ENSMUSG00000001827",134,89.8089057444619,102.985074626866,96,130,87.106433418987,101.553846153846,90,9,77.8303962867908,87.3333333333333,77,NA,5,66.8405661030729,69.6,83
294,"ENSMUSG00000001829",4218,130.70140196583,143.436462778568,152,3048,122.246059405989,137.99311023622,150,53,91.7175644194723,110.924528301887,103,NA,59,106.975732086341,126.169491525424,132
295,"ENSMUSG00000001833",106,116.365223450855,144.981132075472,127.5,56,73.0443669015212,92.625,72,79,107.616597858735,141.53164556962,120,205,50,104.498070338289,138.56,106.5
296,"ENSMUSG00000001844",787,138.809903565541,152.945362134689,164,575,138.28144906749,153.434782608696,166,106,145.072208026874,168.566037735849,159.5,NA,84,137.014133950118,157.107142857143,155
297,"ENSMUSG00000001847",236,96.8756872491855,114.334745762712,107,172,93.2958594183198,111.127906976744,100,97,82.4962214153285,101.948453608247,79,NA,58,95.7822289549891,111.775862068966,108.5
298,"ENSMUSG00000001855",377,115.852537721353,131.185676392573,134,297,106.083745102001,121.117845117845,122,41,99.1986225236986,121.463414634146,96,NA,34,89.3130838164048,110.088235294118,96.5
299,"ENSMUSG00000001864",11,101.11546345489,113,111,7,105.026911625115,114,101,5,109.723092472762,111.8,107,NA,NA,NA,NA,NA
300,"ENSMUSG00000001870",14,123.590113925896,137.357142857143,136,13,101.407489065736,111,98,4,47.6133361027932,93.25,77.5,NA,NA,NA,NA,NA
301,"ENSMUSG00000001891",150,110.579919272856,130.826666666667,135.5,95,103.95820543331,123.2,112,61,107.721084179675,131.27868852459,126,65,34,121.013859991552,140.382352941176,126
302,"ENSMUSG00000001901",NA,NA,NA,NA,1,234,234,234,NA,NA,NA,NA,NA,NA,NA,NA,NA
303,"ENSMUSG00000001909",438,125.389431709906,140.723744292237,146,353,119.484979300593,135.351274787535,133,87,110.035096256298,137.126436781609,117,83,70,100.940133116764,120.157142857143,109.5
304,"ENSMUSG00000001910",130,89.1509254095207,106.938461538462,102,110,94.989628484179,119.072727272727,108,41,109.920859785672,130.80487804878,126,NA,36,83.5816948760722,111.138888888889,93.5
305,"ENSMUSG00000001911",22,119.547019062044,135.227272727273,134.5,11,116.800675779095,156.727272727273,151,9,66.3614101673911,103.333333333333,92,NA,3,161.694899003001,169.666666666667,168
306,"ENSMUSG00000001918",46,118.853440981906,158.478260869565,149,24,182.936268369026,194.958333333333,186.5,5,112.791249240764,160,132,NA,9,101.936759213141,150.666666666667,86
307,"ENSMUSG00000001924",710,106.587313794413,120.566197183099,123,550,97.0562425680923,114.38,113.5,67,82.6068509551202,108.10447761194,98,NA,29,105.399009760766,138.137931034483,117
308,"ENSMUSG00000001930",53,99.8552642821052,118.547169811321,107,35,109.896776562004,122.057142857143,119,1,38,38,38,38,2,125.315601582564,127.5,127.5
309,"ENSMUSG00000001942",61,131.798449307766,148.885245901639,150,41,127.172201555413,141.463414634146,144,10,74.6707600171313,108.3,102,NA,9,65.2487620180259,82.4444444444444,67
310,"ENSMUSG00000001946",17,115.584556107381,125.176470588235,108,8,94.6024927918626,95.625,90.5,4,108.667519184693,119.75,140,NA,1,161,161,161
311,"ENSMUSG00000001948",1997,114.252711533823,133.073610415623,146,1069,103.593668374446,124.261927034612,137,610,84.7928084691248,105.209836065574,86,NA,527,92.4078778670685,110.667931688805,94
312,"ENSMUSG00000001962",7,63.2406122212626,74.7142857142857,46,4,127.591141456028,135,146.5,21,87.3136531547081,127.952380952381,83,NA,3,152.304847568382,157,159
313,"ENSMUSG00000001964",80,113.836054063004,139.3125,128.5,56,107.478939692415,129.142857142857,123.5,28,118.466735604183,145.178571428571,133,158,18,59.4836037535938,76.1111111111111,59.5
314,"ENSMUSG00000001983",2,77.8973683766018,78,78,9,91.2839023116483,116.666666666667,88,3,75.4263129133757,80,83,NA,1,102,102,102
315,"ENSMUSG00000001985",NA,NA,NA,NA,1,172,172,172,1,114,114,114,114,2,226.152603345617,229,229
316,"ENSMUSG00000001986",5,175.161589863554,192.6,162,5,94.8264362429569,108.4,77,NA,NA,NA,NA,NA,NA,NA,NA,NA
317,"ENSMUSG00000001988",2,144.654761414894,159,159,6,117.199118102305,139.166666666667,153,2,171.429285712798,180.5,180.5,NA,NA,NA,NA,NA
318,"ENSMUSG00000001995",91,135.108079577285,156.648351648352,159,84,110.199539968895,132.071428571429,125,28,99.7529954964191,132.714285714286,113,NA,18,89.1671926465542,118.833333333333,122.5
319,"ENSMUSG00000001998",9,118.674239121476,129.444444444444,114,14,138.203662794694,154.928571428571,133.5,8,84.428092689933,119.375,108,NA,3,61.3462349460801,104.333333333333,53
320,"ENSMUSG00000001999",56,71.7580799047041,87.6785714285714,72,30,69.7734447304139,79.8666666666667,65,30,75.4917854095743,94.9,79.5,NA,10,84.2541752281871,95.4,72
321,"ENSMUSG00000002006",NA,NA,NA,NA,3,68.6658916346159,76.3333333333333,71,NA,NA,NA,NA,NA,1,84,84,84
322,"ENSMUSG00000002007",NA,NA,NA,NA,NA,NA,NA,NA,1,31,31,31,31,NA,NA,NA,NA
323,"ENSMUSG00000002010",129,96.2221333257097,112.410852713178,98,92,78.903201376202,101.619565217391,93,34,82.3320314426968,104.970588235294,81,NA,16,61.7024474690941,83.9375,46.5
324,"ENSMUSG00000002012",5,51.6570969886695,70.2,65,5,148.511957515765,172,170,2,52.6687763290548,82.5,82.5,NA,NA,NA,NA,NA
325,"ENSMUSG00000002014",126,84.6859201705978,102.642857142857,86.5,122,87.9808947713278,102.795081967213,93,36,88.4288285207357,107.416666666667,93,NA,17,105.928320430407,126,120
326,"ENSMUSG00000002015",140,87.4291824854766,104.914285714286,86.5,91,84.4648184635815,99.3406593406593,89,53,82.1606773146848,96.377358490566,89,NA,26,83.1976225052222,106.576923076923,99
327,"ENSMUSG00000002017",97,112.216162121792,131.257731958763,150,31,86.6862027950985,103.677419354839,99,131,71.3246204737502,87.6488549618321,63,63,113,72.9855064770415,96.1238938053097,70
328,"ENSMUSG00000002020",9,162.250743800696,185.444444444444,188,3,110.768692906042,113.666666666667,119,5,64.4537190721017,78,89,89,4,95.2440253478058,120.5,68.5
329,"ENSMUSG00000002028",5,199.602119910605,227.8,236,5,156.900400805563,174.2,144,7,161.69010349033,214.285714285714,240,NA,3,227.986841345847,263.666666666667,162
330,"ENSMUSG00000002031",757,96.4939222115259,111.932628797886,101,613,89.4170734648785,105.890701468189,96,320,82.3622051910392,102.071875,79.5,34,235,77.9490530492429,96.3531914893617,78
331,"ENSMUSG00000002032",3,163.608773986787,184.666666666667,236,4,88.3434364739243,102.5,113,4,163.664233348421,219,253,NA,1,28,28,28
332,"ENSMUSG00000002033",3,119.481092694408,125,103,NA,NA,NA,NA,NA,NA,NA,NA,NA,NA,NA,NA,NA
333,"ENSMUSG00000002043",302,90.3738353571328,104.218543046358,94.5,220,81.337714268312,97.6227272727273,88,123,77.5229542863296,97.1382113821138,86,NA,103,70.2876530037562,84.6019417475728,75
334,"ENSMUSG00000002052",106,115.211755990569,136.103773584906,142.5,76,116.293051069573,133.539473684211,132.5,64,101.932362638342,137.5625,116.5,NA,33,117.6524467615,153.030303030303,169
335,"ENSMUSG00000002055",422,79.0110906543399,96.9289099526066,77,314,70.7743287229845,88.4936305732484,72.5,147,76.98384715037,106.081632653061,75,98,132,69.7012291749808,97.2045454545455,68.5
336,"ENSMUSG00000002057",1,291,291,291,NA,NA,NA,NA,NA,NA,NA,NA,NA,NA,NA,NA,NA
337,"ENSMUSG00000002058",206,101.44227898386,116.650485436893,111.5,211,88.6150873149432,104.137440758294,96,43,78.1524945342172,101.209302325581,88,NA,24,82.1665878833191,103.916666666667,82
338,"ENSMUSG00000002059",44,90.293805995198,112.909090909091,106,42,75.5120581205429,93.1904761904762,79.5,25,113.840425185789,145.8,105,81,5,99.3913481370016,124.6,117
339,"ENSMUSG00000002064",90,83.1615363209664,104.788888888889,88,70,70.4328245485714,93.5428571428571,75.5,33,80.7332003135247,128.727272727273,102,94,13,141.887374666795,194.769230769231,151
340,"ENSMUSG00000002068",39,78.7355280343932,94.6410256410256,75,20,100.397393336585,110.1,99,16,111.215603853909,136.5,126,NA,15,106.944612121525,147.933333333333,152
341,"ENSMUSG00000002076",300,76.9373568471924,96.1766666666667,76.5,246,78.0009431749746,95.4878048780488,74.5,147,65.5027459661577,92.3061224489796,61,39,104,68.0637812660703,87.0769230769231,69
342,"ENSMUSG00000002083",3,68.7534433537071,91.6666666666667,125,10,86.6341360185787,111.5,83,5,29.5993987091914,97.6,14,14,4,224.758906376857,227,220.5
343,"ENSMUSG00000002100",NA,NA,NA,NA,NA,NA,NA,NA,1,79,79,79,79,NA,NA,NA,NA
344,"ENSMUSG00000002102",3386,84.0658115643252,97.6777909037212,88.5,2658,78.4885820357384,92.1749435665914,82,1113,73.3843607944654,90.1895777178796,74,58,856,72.3640020878589,87.0385514018692,74
345,"ENSMUSG00000002103",124,93.3438839177152,110.822580645161,96,71,84.9879500896736,100.971830985915,80,33,81.3292502809509,100.333333333333,70,60,32,81.6081696653617,100.21875,81.5
346,"ENSMUSG00000002104",78,101.576395998978,114.576923076923,107.5,56,95.0158150979225,107.625,107,11,143.695433223382,190,206,206,9,111.676372631528,127.222222222222,107
347,"ENSMUSG00000002105",288,101.958971478473,119.267361111111,116,235,89.7946797761826,107.434042553191,99,15,79.3641367787556,116.6,71,NA,8,86.2339342083233,99.25,84
348,"ENSMUSG00000002107",59,119.238160700081,136.796610169492,127,49,103.925747858878,127.510204081633,108,19,91.3222501952948,115.526315789474,103,NA,4,41.04866114243,47.75,38
349,"ENSMUSG00000002108",74,124.179146929758,137.594594594595,142,63,121.150783240341,137.238095238095,142,14,112.745117324174,125.714285714286,114.5,NA,8,79.091328037964,95.875,95
350,"ENSMUSG00000002109",13,98.7287466247206,138.384615384615,91,12,48.9048871535407,74.6666666666667,40.5,21,147.560346665541,197.238095238095,177,206,7,64.518868273775,78.2857142857143,56
351,"ENSMUSG00000002111",6,31.2465289789068,48,32,5,80.0417532688607,105.8,65,2,68.1469001496033,138,138,NA,NA,NA,NA,NA
352,"ENSMUSG00000002129",273,86.6117601445993,105.164835164835,89,243,91.9748342951486,110.201646090535,94,115,91.9127363314134,120.026086956522,95,50,86,84.1435608231528,107.790697674419,84
353,"ENSMUSG00000002147",26,100.438527683495,113.423076923077,113,17,96.5667600470762,121.823529411765,98,2,78.9620161849987,94,94,NA,NA,NA,NA,NA
354,"ENSMUSG00000002190",531,119.559992880673,143.220338983051,146,369,104.957942617707,132,127,486,103.44974130141,129.82304526749,132,147,388,105.553620609285,134.19587628866,130
355,"ENSMUSG00000002204",3,125.075325266383,140.666666666667,151,3,101.560585699619,136.333333333333,128,NA,NA,NA,NA,NA,NA,NA,NA,NA
356,"ENSMUSG00000002205",802,96.0712687031234,112.936408977556,107,567,87.2465041597849,104.855379188713,99,178,76.7358835616508,99.6797752808989,76,NA,174,84.3063525126303,106.804597701149,93
357,"ENSMUSG00000002210",856,79.7719666028558,95.6179906542056,77,653,72.4742515920871,87.2618683001531,69,247,75.9571058712374,95.7692307692308,71,NA,264,62.685863500731,78.4204545454545,59
358,"ENSMUSG00000002221",185,137.238351177888,158.221621621622,161,133,121.72619421025,141.368421052632,148,25,151.946582609536,186.72,168,NA,17,90.4430672547663,125.529411764706,125
359,"ENSMUSG00000002222",59,122.067127317207,138.084745762712,130,32,113.350586980603,133.09375,112.5,36,130.440363625245,159.555555555556,142.5,NA,22,133.944470906213,151.636363636364,138.5
360,"ENSMUSG00000002227",67,99.9266675408879,120.970149253731,104,59,80.9388835886336,104.796610169492,94,29,68.6675238610641,82.9310344827586,75,NA,13,79.9171080782086,101.461538461538,93
361,"ENSMUSG00000002228",764,136.7485999805,150.247382198953,159,598,121.984236042638,141.379598662207,155,8,162.059333975807,169.625,178.5,NA,10,182.775381735169,193.7,167.5
362,"ENSMUSG00000002233",35,86.1204218479151,97.7714285714286,88,28,79.2068842222966,88.8571428571429,76.5,36,97.1790994970905,124.583333333333,108.5,NA,11,124.4246691883,132.909090909091,131
363,"ENSMUSG00000002240",202,207.189460660577,234.168316831683,248,123,206.629545148117,233.626016260163,249,8,121.505062943231,147.375,108.5,NA,15,229.802097834834,240.066666666667,250
364,"ENSMUSG00000002249",4,213.076079409905,214.25,220,4,32.5882258955071,34.75,32,8,136.559151224267,207.5,174.5,NA,1,145,145,145
365,"ENSMUSG00000002250",6,116.713904139203,134,115.5,5,128.123400408615,140.8,118,7,64.8155802611135,97,109,NA,3,101.478046163069,127,76
366,"ENSMUSG00000002257",9,90.1487679172627,112.333333333333,75,NA,NA,NA,NA,1,30,30,30,30,1,186,186,186
367,"ENSMUSG00000002265",7,90.0117458319528,99.5714285714286,99,6,71.7307162441472,94.3333333333333,74,3,66.7657221915942,73.6666666666667,61,NA,4,77.9564952502081,86.25,87.5
368,"ENSMUSG00000002274",37,94.9262781651277,116.324324324324,112,44,87.5140923960323,102.090909090909,102,19,79.8041859382607,93.4736842105263,91,114,19,81.8893284296928,100.052631578947,72
369,"ENSMUSG00000002279",602,108.672568332475,125.144518272425,128,440,102.36625659395,118.140909090909,114.5,127,89.3114828670001,103.866141732283,90,NA,122,83.8777459519508,99.155737704918,83
370,"ENSMUSG00000002280",178,95.7766800614672,112.983146067416,99.5,149,94.9508056896787,112.087248322148,104,33,81.2062245562994,105.484848484848,70,NA,47,74.9134968007365,97.2340425531915,73
371,"ENSMUSG00000002289",24,92.3540354264343,104.666666666667,96.5,16,82.5960347852489,96.875,87.5,10,80.5822426682052,104.1,116.5,NA,6,102.2719908193,119,124
372,"ENSMUSG00000002297",251,94.0692304943324,110.231075697211,101,200,89.6686252671838,107.73,91.5,90,89.8279143026201,118.8,106,22,68,82.8729924274101,109.5,84
373,"ENSMUSG00000002307",438,69.8142408289356,84.7876712328767,69,371,63.0452688569933,77.5768194070081,67,144,71.007484578055,100.111111111111,75,45,149,63.2439421980525,87.4832214765101,69
374,"ENSMUSG00000002308",1231,91.226418345256,106.848903330626,95,1077,84.7289626944081,100.632311977716,87,455,74.703133087368,90.389010989011,75,50,409,76.3860575724924,95.2982885085575,74
375,"ENSMUSG00000002319",1628,125.37348571394,142.672604422604,156,1144,120.880431283559,138.572552447552,151,254,88.0591451075034,106.181102362205,88,NA,244,92.9630401171401,111.840163934426,96.5
376,"ENSMUSG00000002320",33,124.566932785443,144.606060606061,125,39,105.217533698577,119.820512820513,115,7,145.437150073398,176.142857142857,149,NA,9,94.5444884501822,119.222222222222,81
377,"ENSMUSG00000002324",431,84.5946017297339,95.5034802784223,87,305,84.3051083388758,96.0524590163934,84,30,77.2255341839727,98.5666666666667,80.5,NA,28,111.446752808404,129.964285714286,95.5
378,"ENSMUSG00000002325",14,98.4980157430018,114.214285714286,98.5,11,99.2963061955095,130.636363636364,126,2,59.464274989274,60,60,NA,2,143.530484566868,149,149
379,"ENSMUSG00000002326",136,107.344132553051,126.419117647059,129,91,90.8596230000398,111.681318681319,101,46,90.5778959672297,129.847826086957,94.5,28,36,113.786574358563,152.833333333333,134
380,"ENSMUSG00000002329",40,97.1543014733905,108.7,95,32,86.3669812738482,106.65625,93,22,92.1738903005133,114,91.5,53,9,100.064192874499,120.555555555556,106
381,"ENSMUSG00000002332",756,113.665459832504,132.248677248677,136.5,603,94.9230845099405,114.099502487562,109,157,104.417139289722,127.541401273885,120,173,131,99.4886532986149,123.022900763359,123
382,"ENSMUSG00000002341",67,139.784319068295,150.776119402985,152,57,123.832454208755,135.789473684211,137,1,121,121,121,121,NA,NA,NA,NA
383,"ENSMUSG00000002342",47,97.522512969026,122.063829787234,110,26,76.7861965608104,98.1538461538462,73,19,83.7212894482909,110.736842105263,106,32,6,87.5247638676533,122.166666666667,101
384,"ENSMUSG00000002343",13,111.194368535342,128.076923076923,112,14,51.2371070272939,81.7142857142857,45,8,58.6466010505205,101.875,67,NA,11,86.7874241332502,128.909090909091,115
385,"ENSMUSG00000002345",260,99.1118520770337,114.857692307692,108.5,150,82.750612207798,99.38,89,54,88.1641585866753,110.388888888889,94,NA,51,83.0904465563116,106.823529411765,73
386,"ENSMUSG00000002346",7,185.360189523602,202.857142857143,175,2,131.537067019149,146.5,146.5,2,223.080702885749,227,227,NA,1,249,249,249
387,"ENSMUSG00000002365",73,104.161587341282,124.027397260274,116,50,98.2092811320775,118.4,111.5,29,88.7320921281855,125.51724137931,124,NA,18,118.86171721651,148.666666666667,123.5
388,"ENSMUSG00000002372",763,75.0070744965738,92.5334207077326,72,591,73.8786876576392,91.2521150592217,77,249,63.1268461055401,86.3734939759036,58,51,209,58.6301285378433,78.1818181818182,58
389,"ENSMUSG00000002379",594,68.4678501617751,81.2744107744108,70,462,69.7794019363168,83.5606060606061,71,289,70.0241089339414,86.7335640138408,68,51,186,60.6987129019398,74.9193548387097,60
390,"ENSMUSG00000002384",11,94.135382307238,113.363636363636,139,14,97.0427933454542,116.285714285714,120,NA,NA,NA,NA,NA,NA,NA,NA,NA
391,"ENSMUSG00000002393",31,93.6492057062874,108.903225806452,117,29,63.6407272315537,99.2413793103448,95,16,98.8362550131157,123.0625,119,NA,9,81.6420880374758,111.222222222222,88
392,"ENSMUSG00000002395",865,85.5264707554334,102.169942196532,88,709,80.4494067051056,95.5599435825106,80,213,71.3470734745703,87.4460093896714,67,49,165,69.8197200905943,85.8363636363636,70
393,"ENSMUSG00000002396",492,93.0148884485535,107.867886178862,95.5,326,82.3726300174223,96.8834355828221,83,114,80.7654164683049,100.526315789474,75,62,70,74.1635369090949,91.4571428571429,71.5
394,"ENSMUSG00000002409",1862,113.900182121349,130.56015037594,140,1561,97.3951128968082,118.839205637412,131,163,71.3755349091059,89.3251533742331,76,36,153,76.2339958446486,98.0261437908497,82
395,"ENSMUSG00000002413",140,134.80970407341,150.521428571429,161,122,146.385366524705,157.467213114754,166,15,123.589654544091,161.066666666667,198,236,19,120.991247150064,148.210526315789,179
396,"ENSMUSG00000002416",666,89.856919888299,103.378378378378,97,484,84.70767908753,98.2004132231405,89.5,276,84.1703548344646,101.086956521739,86,46,157,73.8236642329046,91.9490445859873,80
397,"ENSMUSG00000002428",7,118.937816102895,156.142857142857,144,4,192.851437672815,197.5,194,4,110.720865612107,144.75,94,NA,4,121.437253245831,203,201.5
398,"ENSMUSG00000002455",154,66.2549184195433,78.9090909090909,64.5,113,59.535619251496,69.3274336283186,65,76,64.646821421259,88.5526315789474,59,31,51,56.8113883286082,73.2745098039216,54
399,"ENSMUSG00000002458",30,120.669794002465,148.6,141,37,75.5662155641622,100.540540540541,84,15,76.6827322241388,116.666666666667,62,NA,4,118.123788051525,178,167
400,"ENSMUSG00000002475",26,116.301506100615,147.884615384615,124,25,92.0907207294657,122.64,84,5,104.064950297078,115.4,121,NA,2,58.6600375042498,65,65
401,"ENSMUSG00000002477",244,90.8851430554839,112.094262295082,95,174,86.0419048096436,108.022988505747,85,218,92.1276342397013,114.142201834862,104,NA,118,82.4011164951005,106.279661016949,87.5
402,"ENSMUSG00000002486",79,65.665409407163,81.4430379746835,60,52,62.9964310082598,78.0192307692308,52.5,120,65.9289373093595,88.0916666666667,57,38,92,54.7636880592414,72.9130434782609,51
403,"ENSMUSG00000002489",157,133.985287896358,155.382165605096,149,124,114.959464911476,138.137096774194,131,12,113.542980725211,130.25,116.5,NA,11,102.336780380139,115.818181818182,116
404,"ENSMUSG00000002496",120,116.893119011318,134.45,137,66,94.519054974322,112.833333333333,92.5,34,94.9801326023445,108.529411764706,83.5,NA,25,86.2660680706027,101.4,89
405,"ENSMUSG00000002500",2,45.6070170039655,73,73,2,92.3363417079104,111.5,111.5,3,80.6763491174213,108.666666666667,72,NA,1,44,44,44
406,"ENSMUSG00000002504",15,78.5036554859254,92,86,11,76.9471317095967,95.9090909090909,96,4,84.3408497937609,94.5,86.5,NA,1,14,14,14
407,"ENSMUSG00000002524",882,100.993186714954,115.350340136054,111,687,94.0804314766595,109.541484716157,99,283,79.7894135579172,104.109540636042,84,50,162,82.3042061352022,104.864197530864,84
408,"ENSMUSG00000002546",71,127.416821621475,155.028169014085,152,45,81.5408231199924,112.822222222222,88,47,95.2781225989891,130.617021276596,94,NA,28,115.110744770435,151.357142857143,137.5
409,"ENSMUSG00000002550",117,76.2810834781205,96.1623931623932,76,103,78.1819675269025,99.5631067961165,83,53,67.0016670687306,95.1132075471698,78,92,23,65.4484226244848,96.5217391304348,95
410,"ENSMUSG00000002565",1,22,22,22,2,132.774244490413,175,175,1,87,87,87,87,NA,NA,NA,NA
411,"ENSMUSG00000002578",NA,NA,NA,NA,1,136,136,136,NA,NA,NA,NA,NA,NA,NA,NA,NA
412,"ENSMUSG00000002580",378,78.6230756930812,93.9021164021164,79.5,304,74.5383701871173,89.9407894736842,76,193,82.2734578973194,101.476683937824,84,59,132,72.801885296922,88.8409090909091,71.5
413,"ENSMUSG00000002602",138,105.647800921632,125.04347826087,111.5,113,89.978093299533,108.991150442478,98,29,81.7341813722701,105.586206896552,84,NA,12,79.6821649328308,106.583333333333,112.5
414,"ENSMUSG00000002603",63,89.5240624626068,101.174603174603,91,63,85.3031939520379,97.7777777777778,86,16,79.3939919485361,102.9375,88.5,NA,3,95.9583152357493,102.333333333333,104
415,"ENSMUSG00000002608",216,87.749405033405,105.513888888889,84.5,178,85.5901579609292,105.230337078652,89.5,85,74.9197713756769,104.517647058824,76,NA,61,80.1939360731126,109.131147540984,80
416,"ENSMUSG00000002617",3,122.379183952094,142.666666666667,96,NA,NA,NA,NA,NA,NA,NA,NA,NA,NA,NA,NA,NA
417,"ENSMUSG00000002625",118,102.075120961868,136.85593220339,101,77,105.288546793248,143.194805194805,89,63,87.6810236587461,125.984126984127,86,NA,47,83.2163762556147,116.191489361702,73
418,"ENSMUSG00000002633",1,107,107,107,NA,NA,NA,NA,NA,NA,NA,NA,NA,NA,NA,NA,NA
419,"ENSMUSG00000002635",350,63.307573678411,76.8771428571429,64,313,59.3559828119468,73.332268370607,55,118,61.0648229784981,86.1186440677966,60.5,25,113,61.878924678369,92.0530973451327,54
420,"ENSMUSG00000002658",183,88.0282938354095,106.398907103825,85,79,64.2966500799272,77.4177215189873,64,201,76.3472147532354,92.7960199004975,71,NA,142,75.6384336998042,92.0774647887324,71
421,"ENSMUSG00000002660",128,76.6913553844075,89.78125,83,81,83.2328686735022,95.7283950617284,81,42,78.945847071714,100.285714285714,78.5,NA,38,71.8761804410136,89.6052631578947,73.5
422,"ENSMUSG00000002661",328,76.7961731867041,90.5060975609756,77,286,70.3134403553502,84.3181818181818,73,114,62.3842106805093,76.7719298245614,68,NA,91,57.7931309120821,73.3296703296703,58
423,"ENSMUSG00000002668",1,20,20,20,NA,NA,NA,NA,NA,NA,NA,NA,NA,NA,NA,NA,NA
424,"ENSMUSG00000002679",85,80.0668337805821,97.4705882352941,77,52,73.6829375130433,98.5,91,55,96.5193193763656,137.236363636364,124,NA,31,61.2762815135061,99.9354838709677,60
425,"ENSMUSG00000002688",24,118.406047817344,137,133.5,17,90.3346747209483,120.117647058824,128,6,97.0035722000708,134.166666666667,95,NA,NA,NA,NA,NA
426,"ENSMUSG00000002699",3,145.982608799814,153,168,2,69.5701085237044,71.5,71.5,NA,NA,NA,NA,NA,NA,NA,NA,NA
427,"ENSMUSG00000002718",330,110.024286508864,126.524242424242,122.5,242,104.698113700095,123.020661157025,119,104,104.514817265259,134.201923076923,106,77,54,83.3405005614308,108.462962962963,78
428,"ENSMUSG00000002728",346,71.8222822693381,88.3323699421965,65,227,71.2863851423862,87.3612334801762,66,95,81.4998191931721,105.989473684211,83,NA,66,62.5047032147269,79.9090909090909,52
429,"ENSMUSG00000002731",176,102.435713543124,124.068181818182,103.5,156,92.7047751800957,114.326923076923,105,30,59.5585944171153,88.3666666666667,78,NA,15,71.4360041172505,93.9333333333333,80
430,"ENSMUSG00000002732",79,120.714171041352,156.354430379747,162,61,84.1155984967765,118.016393442623,79,16,104.734460782851,132.875,121,NA,17,115.4688506153,138.764705882353,156
431,"ENSMUSG00000002733",197,107.901426245421,124.167512690355,121,162,111.7457201814,128.753086419753,132,24,101.313228892261,129.416666666667,116.5,NA,27,76.32599348562,102.148148148148,86
432,"ENSMUSG00000002741",259,99.855885962313,114.590733590734,106,190,85.5334095486237,104.584210526316,95,93,96.5305379407991,116.182795698925,101,NA,57,88.9113782160072,116.438596491228,117
433,"ENSMUSG00000002748",28,147.752450284704,172.25,184,5,148.883962967562,179.8,174,28,111.450020267421,164.607142857143,145.5,86,10,91.8095372203506,140,101
434,"ENSMUSG00000002763",340,133.399455931613,146.920588235294,151,235,134.237884553098,147.268085106383,153,40,101.956784169951,128.125,123.5,122,28,104.008153841289,127.142857142857,128.5
435,"ENSMUSG00000002767",242,68.2412575827505,85.099173553719,73,221,62.0604764282678,79.9547511312217,65,122,59.6628904996278,78.155737704918,58,NA,85,55.5015148493008,74.4941176470588,57
436,"ENSMUSG00000002768",4120,107.585074066843,125.029368932039,135,2921,95.4718870609435,113.333105100993,112,817,85.5308724291219,102.940024479804,87,58,760,90.6505987289721,109.234210526316,96
437,"ENSMUSG00000002769",15,64.3328381588792,71.4666666666667,60,23,54.3882225558569,64.9565217391304,53,2,120.838735511424,173.5,173.5,NA,NA,NA,NA,NA
438,"ENSMUSG00000002771",124,99.4259039224228,118.443548387097,120,91,86.8429328268272,106.725274725275,88,33,86.1162960792325,113.606060606061,87,NA,25,88.4220676710195,118.92,95
439,"ENSMUSG00000002778",123,96.7843145621841,113.869918699187,104,120,77.6740388631439,92.1833333333333,86.5,65,60.5235147523981,84.1538461538462,64,NA,34,78.7582818153468,93.6176470588235,87
440,"ENSMUSG00000002781",9,115.154171476406,150.555555555556,147,5,84.3423829580716,102.4,66,1,97,97,97,97,2,114.564392373896,125,125
441,"ENSMUSG00000002797",64,106.806372211883,124.390625,129.5,31,81.0605252947499,100.838709677419,77,49,99.8538968084707,117.285714285714,107,NA,27,104.3677660593,125.333333333333,132
442,"ENSMUSG00000002799",17,106.241589947787,125.411764705882,123,16,116.599039295938,143.9375,107,14,75.7261568087576,118.142857142857,69,NA,15,106.233901745402,157.866666666667,147
443,"ENSMUSG00000002803",14,88.817031633276,114.928571428571,109.5,23,92.0618581648613,123.304347826087,153,7,75.7154841413378,99,89,NA,4,113.515639118088,133.75,146
444,"ENSMUSG00000002804",75,78.6135618216856,95.44,84,52,69.556424206924,84.9807692307692,71.5,21,85.0716619077946,108.714285714286,90,NA,23,78.6142301048396,100.695652173913,82
445,"ENSMUSG00000002808",1,127,127,127,1,242,242,242,2,76.7202711152665,81.5,81.5,NA,NA,NA,NA,NA
446,"ENSMUSG00000002812",99,83.3842812621016,105.737373737374,84,72,75.3082313310091,98.5277777777778,81,29,73.6018510582775,91.551724137931,77,NA,29,61.5377950456774,83.3103448275862,48
447,"ENSMUSG00000002814",93,73.817751555743,96.3225806451613,82,73,84.4055929380129,102.520547945205,88,26,71.1871928482198,101.884615384615,64.5,NA,30,58.5828200928005,72.5333333333333,59
448,"ENSMUSG00000002820",190,87.8192255057064,109.505263157895,81.5,150,82.9804287743349,97.9533333333333,76,83,68.7450924928787,90.0843373493976,62,27,75,65.9212519540545,77.5333333333333,67
449,"ENSMUSG00000002825",56,88.3196534534407,111.928571428571,83.5,49,66.7853294554657,82.7551020408163,69,6,68.6077831082649,105.666666666667,69.5,NA,3,73.6154878401836,76.6666666666667,61
450,"ENSMUSG00000002831",1,61,61,61,1,193,193,193,NA,NA,NA,NA,NA,NA,NA,NA,NA
451,"ENSMUSG00000002833",254,76.3777536159079,97.6614173228347,82.5,145,61.7130409346662,77.9310344827586,58,157,73.0454404282489,103.484076433121,64,NA,143,61.5903284667118,85.2727272727273,57
452,"ENSMUSG00000002835",299,100.228256271572,120.23745819398,122,187,94.0875518072469,115.743315508021,115,119,76.36465867511,100.294117647059,72,53,97,74.7556925867467,95.2577319587629,75
453,"ENSMUSG00000002844",358,91.1914634405424,106.13687150838,94.5,294,90.3245624220058,109.030612244898,93,198,90.5506538706446,114.237373737374,93.5,33,132,81.1603435775737,104.886363636364,79.5
454,"ENSMUSG00000002845",79,105.88252654752,135.26582278481,122,33,82.059517975412,107.333333333333,73,32,141.217982173992,168.5,147,NA,12,142.458496093575,178.5,171
455,"ENSMUSG00000002846",44,105.440411535741,123.977272727273,102,29,101.126191178932,114.172413793103,98,22,105.550047483192,124.727272727273,97.5,NA,11,89.2067774751229,111.818181818182,84
456,"ENSMUSG00000002847",27,128.802730358578,147.666666666667,132,27,73.6418057682869,106,100,3,51.9743463204542,59.6666666666667,65,NA,3,89.0265459676595,90,98
457,"ENSMUSG00000002870",35,118.868351073854,133.942857142857,134,25,101.029500233808,118.64,121,63,106.434421227023,131.444444444444,106,84,19,69.2401172888485,84.8947368421053,57
458,"ENSMUSG00000002871",26,133.136759551768,159.038461538462,160,13,118.204968817672,137.307692307692,133,8,93.3993100740679,155.875,143.5,NA,3,158.236360441556,166,137
459,"ENSMUSG00000002881",35,94.6059758776136,111.714285714286,90,22,88.3709529975572,104.818181818182,81.5,11,103.645868624191,130.181818181818,103,NA,NA,NA,NA,NA
460,"ENSMUSG00000002885",28,80.330676819542,94.7142857142857,70,24,73.8040824538687,89.7083333333333,78.5,5,68.4409071045347,97.8,56,NA,2,54.9181208709839,66.5,66.5
461,"ENSMUSG00000002897",12,117.172046522336,131.416666666667,154.5,8,97.5776252910137,111.625,120.5,8,131.600279320243,158.875,174,NA,5,166.813490004237,179.4,133
462,"ENSMUSG00000002900",25,121.416031515419,136.4,130,20,88.2245064080066,104.2,101.5,22,87.9488012188227,115,109,NA,10,111.771930141543,143.5,98.5
463,"ENSMUSG00000002908",1,217,217,217,NA,NA,NA,NA,5,145.893264253763,159.4,152,NA,3,52.976612441356,95.6666666666667,30
464,"ENSMUSG00000002910",37,100.248238232943,131.783783783784,118,32,83.4972933273439,109.1875,76,17,110.006184568103,151.235294117647,89,89,15,104.981589586448,158.4,84
465,"ENSMUSG00000002930",1,219,219,219,NA,NA,NA,NA,NA,NA,NA,NA,NA,NA,NA,NA,NA
466,"ENSMUSG00000002944",95,106.217298365656,118.189473684211,116,90,80.2670389528261,94.1666666666667,85,1,116,116,116,116,1,156,156,156
467,"ENSMUSG00000002948",1030,127.052654290861,142.773786407767,154,762,121.694461447277,138.322834645669,151,72,79.9192446839842,115.472222222222,87.5,NA,58,88.6218358435905,128.793103448276,97.5
468,"ENSMUSG00000002949",193,68.9363218877339,84.279792746114,63,136,71.7207265606862,84.8676470588235,69.5,143,67.9213414932185,86.6153846153846,63,48,98,59.8832152458917,76.8775510204082,55
469,"ENSMUSG00000002957",380,129.055537855781,143.057894736842,141,250,129.175477913128,144.956,141.5,56,92.0848306785726,108.928571428571,83.5,73,41,81.2591656316518,98.1219512195122,74
470,"ENSMUSG00000002963",158,94.5808391837701,110.474683544304,101.5,153,81.2411242961116,97.3986928104575,72,69,69.057116078467,80.8115942028985,67,40,39,64.3095646856318,82.3846153846154,61
471,"ENSMUSG00000002968",486,97.2882786910347,116.037037037037,108,368,87.5945503910879,106.304347826087,93.5,116,72.9326886985252,95.2241379310345,71.5,NA,77,72.0910584905167,101.25974025974,72
472,"ENSMUSG00000002980",18,128.310247690894,141.777777777778,136,21,90.3789340294656,106.52380952381,82,6,54.2471577699552,64.8333333333333,54.5,NA,6,82.1406822796779,86.8333333333333,80.5
473,"ENSMUSG00000002981",421,102.813213404382,121.520190023753,119,337,89.4376353297506,110.089020771513,94,161,63.7395612656669,84.9813664596273,60,26,102,64.7727336972023,85.1078431372549,60
474,"ENSMUSG00000002983",18,108.472412141334,121.222222222222,113.5,11,90.3354327629535,103.363636363636,83,18,143.377511435719,161.555555555556,186,43,8,114.227157922438,147.125,141.5
475,"ENSMUSG00000002984",150,94.1452126819512,113.233333333333,110,110,84.7399067446225,103.890909090909,86,49,93.3007821366372,124.163265306122,88,NA,27,91.6221240219699,123.481481481481,129
476,"ENSMUSG00000002985",653,93.3368800389397,103.23124042879,96,449,106.294737230336,115.04008908686,111,21,70.0133421575444,76.3809523809524,80,NA,7,59.2639306773094,66.8571428571429,70
477,"ENSMUSG00000002992",264,81.5662021599669,93.4962121212121,79,177,72.1279877428514,82.3954802259887,68,16,91.0852636146503,107.625,106,119,7,94.9579594657568,122.428571428571,100
478,"ENSMUSG00000002996",180,105.087492091201,124.744444444444,111,125,114.881012454532,133.472,125,55,90.2964378866182,114.254545454545,97,NA,26,109.923403905742,143.230769230769,134
479,"ENSMUSG00000002997",27,111.75595622573,123.62962962963,109,40,92.238763645764,109.95,105,19,92.910778513299,127.578947368421,113,33,13,54.896028592623,75.7692307692308,45
480,"ENSMUSG00000003031",14,156.936757867805,172.785714285714,190.5,12,75.210028870916,101.083333333333,81,8,121.089716063621,177,160,NA,NA,NA,NA,NA
481,"ENSMUSG00000003032",592,118.692976167657,133.297297297297,140,387,111.526355973948,128.129198966408,131,34,80.3959474476887,122.117647058824,119,NA,47,110.714512888514,131.234042553192,123
482,"ENSMUSG00000003033",1335,97.2129254327426,116.565543071161,107,1199,96.9441578165275,116.323603002502,108,405,77.6197395821228,102.824691358025,76,46,380,76.1374498241385,98.178947368421,74
483,"ENSMUSG00000003037",237,85.5799509250313,101.898734177215,85,197,76.245701312805,96.7005076142132,76,111,69.1523150803136,93.4594594594595,64,NA,78,69.1432878592023,92.0512820512821,69.5
484,"ENSMUSG00000003038",254,104.373099507759,123.862204724409,113,221,91.7453441246233,111.131221719457,91,367,105.711588545753,129.858310626703,114,NA,147,106.607022225251,130.442176870748,103
485,"ENSMUSG00000003039",68,93.3117228131978,113.264705882353,108,46,74.9203814075901,93.1086956521739,73.5,59,95.721074822033,118.593220338983,111,144,33,80.4338052546204,103.666666666667,78
486,"ENSMUSG00000003051",2,66.6333249958307,78.5,78.5,1,49,49,49,2,73.6545993132812,103,103,NA,NA,NA,NA,NA
487,"ENSMUSG00000003053",8,118.895391596562,123.125,119,13,105.283699097219,111.692307692308,100,NA,NA,NA,NA,NA,NA,NA,NA,NA
488,"ENSMUSG00000003062",66,127.550724776465,146.378787878788,130,65,92.2981110943602,111.076923076923,100,30,105.963839568154,123.566666666667,118,NA,17,108.78102168901,144.294117647059,108
489,"ENSMUSG00000003068",297,114.478150876747,134.626262626263,133,214,95.1893315868222,115.331775700935,116,155,111.214862409127,135.348387096774,117,95,102,111.83005409079,139.647058823529,139
490,"ENSMUSG00000003070",2,94.5515732285825,104.5,104.5,3,30.0222057816089,47.6666666666667,55,6,130.309455842292,161.5,143,NA,3,189.320444043644,192.333333333333,207
491,"ENSMUSG00000003072",1089,92.1665855992506,106.140495867769,94,887,85.0077511640102,98.7925591882751,81,428,80.6086505399341,97.2920560747664,80,64,339,73.6431622063848,86.7787610619469,72
492,"ENSMUSG00000003099",315,92.986673960224,115.755555555556,104,197,86.5170016264692,108.091370558376,96,125,90.6348732495072,122.152,92,NA,113,87.1417966516936,117.796460176991,101
493,"ENSMUSG00000003119",24,93.6037178661558,132.208333333333,116.5,24,129.364920612061,152.916666666667,156,18,134.218327476516,170.555555555556,178.5,NA,17,74.2818409146896,129.470588235294,88
494,"ENSMUSG00000003123",931,123.359018734512,138.068743286788,148,704,115.540240704961,131.001420454545,143,14,74.7072035784235,96.2857142857143,64.5,NA,14,113.760578096032,141.357142857143,126
495,"ENSMUSG00000003131",1365,117.372550366617,130.630769230769,129,1122,111.047384589542,126.032085561497,123,259,98.5419515447447,122.509652509653,109,75,206,91.3494030115599,111.771844660194,96
496,"ENSMUSG00000003134",53,109.344788345324,125.981132075472,111,48,103.149200688488,127.520833333333,110.5,8,106.488778179175,127.625,114.5,NA,3,54.4799466103785,86,100
497,"ENSMUSG00000003135",204,73.9783691142606,88.9558823529412,76.5,190,61.9211517183982,77.7263157894737,65.5,84,64.6928943595718,92.5476190476191,54.5,NA,69,75.5797682057214,100.536231884058,74
498,"ENSMUSG00000003153",2517,127.604600706103,144.78228049265,142,2006,118.3113485126,136.558823529412,133,1305,113.253091252901,137.073563218391,131,174,1156,111.14430050542,133.5276816609,127.5
499,"ENSMUSG00000003154",18,133.686008372166,154.277777777778,123,20,107.91838343784,131.4,108,12,124.465853041117,147.75,142,NA,7,129.475749196591,144.857142857143,145
500,"ENSMUSG00000003161",25,88.4389728396775,103.6,83,23,85.350804032558,102.739130434783,100,13,88.0797575217801,134.076923076923,134,NA,5,56.2764391103338,80.6,36
501,"ENSMUSG00000003166",718,140.896737435023,153.757660167131,156,523,141.533313293177,155.833652007648,161,51,89.8660024565779,115.901960784314,101,39,27,99.1170227951723,133.185185185185,120
502,"ENSMUSG00000003184",167,90.3154405853216,119.071856287425,86,115,76.5494555100812,95.1478260869565,69,80,90.9259722329793,117.9375,90,NA,53,80.5581938384276,113.603773584906,75
503,"ENSMUSG00000003190",159,125.049031131809,146.056603773585,124,139,122.595516828068,151.690647482014,121,92,110.81493698258,145.836956521739,113,82,84,99.277005556091,139.547619047619,103
504,"ENSMUSG00000003198",5,38.5710241228571,57.2,24,5,75.5932156987486,112.4,54,2,116.081867662439,150,150,NA,NA,NA,NA,NA
505,"ENSMUSG00000003199",36,80.6410597267088,92.25,88.5,47,60.7956273177835,69.7446808510638,55,12,59.4376887004866,73,50,NA,4,53.7603614682853,63.5,77
506,"ENSMUSG00000003200",506,80.4351598397288,100.215415019763,80,428,76.1488490192321,95.4392523364486,71.5,200,83.0223219487311,114.255,86,NA,154,73.7535405450272,102.422077922078,78
507,"ENSMUSG00000003206",6,124.985039066167,133.833333333333,121,1,131,131,131,NA,NA,NA,NA,NA,NA,NA,NA,NA
508,"ENSMUSG00000003208",18,69.3713376302947,88.7777777777778,70.5,21,57.6485715584024,65.1904761904762,63,19,77.6010781507406,95.5789473684211,75,NA,14,69.0807953110258,90.0714285714286,69
509,"ENSMUSG00000003226",104,89.8033685841926,109.923076923077,91,98,79.7029383287435,96.5102040816327,78,36,126.841156111603,170.722222222222,151.5,NA,23,97.7309695210738,140.565217391304,72
510,"ENSMUSG00000003227",4,136.929422198823,145.5,151.5,4,116.946567081516,142.25,143,NA,NA,NA,NA,NA,5,113.149271658922,137.4,135
511,"ENSMUSG00000003228",13,111.682740046117,126.307692307692,123,23,84.1825119574529,113.173913043478,96,8,86.9809826120508,134.875,74,NA,4,114.113603946994,116.75,119
512,"ENSMUSG00000003233",19,125.221100484111,154.157894736842,140,11,124.990793694815,149.545454545455,117,4,112.395979505977,129,139,NA,6,85.8648138712075,110.333333333333,65.5
513,"ENSMUSG00000003234",299,96.3733900921075,114.250836120401,107,244,94.4707740255692,110.348360655738,101.5,95,78.7704543887984,95.5263157894737,78,NA,73,65.3929343846508,83.0684931506849,58
514,"ENSMUSG00000003235",455,86.7347784653986,101.327472527473,84,375,81.3834772226369,96.248,73,190,73.5243790033186,91.0684210526316,73,34,147,71.6918721044734,88.5578231292517,69
515,"ENSMUSG00000003269",1256,82.8323564130224,97.1305732484076,83,990,77.4989292960776,91.2454545454545,80,291,72.6398240587848,96.8384879725086,75,65,224,71.8361406520823,95.2053571428571,75.5
516,"ENSMUSG00000003271",19,103.84131610428,125.052631578947,101,16,71.3753436851578,96.25,69,2,3,5,5,NA,2,56.674509261219,58.5,58.5
517,"ENSMUSG00000003273",3,36.7348959172561,38,36,10,83.1324317114822,97.1,102.5,1,129,129,129,129,1,78,78,78
518,"ENSMUSG00000003279",6,103.025767045634,120,130,6,131.235219070894,146.666666666667,150,NA,NA,NA,NA,NA,1,60,60,60
519,"ENSMUSG00000003282",2,181.736072368696,225.5,225.5,NA,NA,NA,NA,NA,NA,NA,NA,NA,2,74.4043009509531,181,181
520,"ENSMUSG00000003283",1,100,100,100,4,114.977371969413,118,121,NA,NA,NA,NA,NA,1,124,124,124
521,"ENSMUSG00000003299",307,82.7910666257247,96.6970684039088,87,246,77.0801700745788,90.4146341463415,82,146,72.9673050421467,94.8219178082192,79,NA,98,55.3612403196847,76.2040816326531,52.5
522,"ENSMUSG00000003308",239,97.2656053573872,114.870292887029,111,191,92.7741353267741,111.335078534031,98,78,68.5407387620471,82.9615384615385,65.5,NA,59,75.9096661335564,92.4915254237288,69
523,"ENSMUSG00000003309",16,77.0283199102245,92.3125,82,7,101.53399759546,130.714285714286,105,3,56.8360942311546,64,80,NA,2,39.1152144312159,40.5,40.5
524,"ENSMUSG00000003316",29,92.1152617414443,110.137931034483,107,26,97.1120991184367,121.576923076923,111,17,84.8970714841281,111.941176470588,84,NA,10,98.8975794410017,114.8,92.5
525,"ENSMUSG00000003341",7951,135.802769941585,149.082379574896,160,6106,133.667010174915,147.30985915493,160,967,101.13995649601,118.41778697001,106,NA,1028,101.780196557186,119.103112840467,110
526,"ENSMUSG00000003344",44,89.8290097549618,102.909090909091,108,29,92.9927891623837,109.620689655172,108,15,80.6531570998753,104.933333333333,71,NA,8,82.9140425950293,109.25,66.5
527,"ENSMUSG00000003345",3152,112.840977733609,128.229060913706,136,2489,99.2562098474243,119.201687424669,132,95,102.112853202564,131.442105263158,124,160,65,116.51571838497,137.446153846154,136
528,"ENSMUSG00000003346",1381,93.9259451652809,112.125995655322,106,1118,88.6384820870255,107.315742397138,93.5,345,79.5320003550806,98.0695652173913,82,NA,277,73.9541557700108,92.5306859205776,75
529,"ENSMUSG00000003348",50,77.1675087950262,88.96,75.5,55,78.692430894492,94.4909090909091,71,37,86.7878733706748,118.27027027027,82,NA,22,69.7881484734195,89.6818181818182,58.5
530,"ENSMUSG00000003352",10,104.529743867642,110.1,94.5,8,139.364823558259,159.25,116.5,8,54.2791439008975,62.875,57,NA,2,228.164414403298,290,290
531,"ENSMUSG00000003354",753,93.0288205162859,108.888446215139,108,610,79.8325181543045,98.7622950819672,90,238,66.4465868487263,87.7436974789916,69,23,234,71.2831461429715,93.8461538461538,72
532,"ENSMUSG00000003355",2,42.4970587217516,42.5,42.5,1,231,231,231,4,56.7759950238929,62,65,NA,NA,NA,NA,NA
533,"ENSMUSG00000003360",24,115.933167547608,134.291666666667,110.5,17,127.434882169762,142.882352941176,116,30,130.266508530952,156.333333333333,123,123,20,95.3231766434138,123.55,86.5
534,"ENSMUSG00000003363",411,91.5168139591701,106.338199513382,97,449,88.9813055146821,101.957683741648,92,40,69.5755811338465,89.5,70.5,50,35,71.2508851810348,97.7714285714286,68
535,"ENSMUSG00000003378",135,124.51714904483,143.474074074074,136,86,133.411788783739,151.139534883721,149.5,22,85.4688661869767,118.409090909091,96,NA,18,114.273105912727,144.833333333333,120
536,"ENSMUSG00000003379",1,36,36,36,NA,NA,NA,NA,NA,NA,NA,NA,NA,NA,NA,NA,NA
537,"ENSMUSG00000003380",1328,85.5447633719362,101.474397590361,88,1079,77.7466906658996,93.9925857275255,79,275,70.6554795963245,87.0545454545454,69,NA,178,71.6107495943808,88.3370786516854,67.5
538,"ENSMUSG00000003382",20,130.631385423419,140.5,131,29,88.7175865671563,110.896551724138,100,18,96.984111113643,135.611111111111,110,NA,11,126.5040073269,157.545454545455,187
539,"ENSMUSG00000003402",165,83.4751668756203,104.733333333333,76,93,74.2372007165755,92.3118279569892,67,86,69.2603988614892,93.7325581395349,71.5,NA,67,73.3073030991794,95.4179104477612,67
540,"ENSMUSG00000003410",1,199,199,199,2,105.943381105192,107,107,7,99.6017868444093,119.714285714286,78,NA,2,260.488003562544,260.5,260.5
541,"ENSMUSG00000003411",55,81.0803697471527,97,82,28,87.271108381688,94.9285714285714,94,4,83.4734741892326,106.5,107.5,NA,1,117,117,117
542,"ENSMUSG00000003418",5,135.122246418092,141.8,162,2,198.302798769962,200,200,NA,NA,NA,NA,NA,NA,NA,NA,NA
543,"ENSMUSG00000003420",44,91.2006068795433,100.590909090909,94,39,75.5453060961991,88.9230769230769,86,4,89.0414682235165,94.25,103.5,NA,5,39.6639960359831,50.8,29
544,"ENSMUSG00000003421",372,82.4364869316255,100.220430107527,81,344,75.891743844639,93.3924418604651,74,144,68.8229468934299,86.5902777777778,67,NA,110,85.5252753098881,103.745454545455,88
545,"ENSMUSG00000003423",1387,102.832712293796,118.095890410959,112,1073,97.5062658155613,113.962721342032,104,336,81.3917707676959,99.0922619047619,81,66,321,71.6487348008097,87.183800623053,70
546,"ENSMUSG00000003429",2798,70.8813309511634,86.6887062187277,70,2326,66.4686002990078,80.0825451418745,64,1785,68.8894285128873,84.8997198879552,67,41,986,69.0271888937233,85.1551724137931,67
547,"ENSMUSG00000003435",388,82.2826966214828,100.345360824742,86.5,307,81.2599914905196,97.7882736156352,82,267,80.6313328326838,104.659176029963,76,NA,164,75.3849187985987,100.09756097561,67.5
548,"ENSMUSG00000003436",207,92.0334902949879,106.425120772947,96,159,81.3329923162512,95.7421383647799,78,68,97.5783693711589,117.485294117647,111,165,42,82.9907037293108,104.547619047619,94.5
549,"ENSMUSG00000003437",81,81.0062063411595,102.061728395062,79,50,67.9682451555083,83.82,67.5,45,91.4852179387689,132.577777777778,94,49,14,102.565036317034,138.714285714286,103.5
550,"ENSMUSG00000003438",151,89.5203652172557,106.152317880795,96,150,87.4409157654056,103.78,89.5,86,77.3765194612438,99.6976744186046,76,NA,55,79.964252714878,96.5090909090909,78
551,"ENSMUSG00000003444",551,113.853957454236,128.548094373866,133,402,109.198977982818,123.333333333333,131,136,84.7458225101433,100.948529411765,79,61,125,89.9071015478517,106.744,99
552,"ENSMUSG00000003452",4,101.808430812821,118,129,1,224,224,224,1,193,193,193,193,1,37,37,37
553,"ENSMUSG00000003458",219,132.178684108526,149.278538812785,148,160,124.146211991394,145.7875,138.5,44,83.7258399696897,109.159090909091,90.5,NA,40,83.5359811381826,111.975,75
554,"ENSMUSG00000003464",177,93.1365418445039,111.389830508475,99,151,88.0746715995863,104.271523178808,91,68,85.761044209631,108.25,89,NA,51,78.249185809404,102.117647058824,75
555,"ENSMUSG00000003469",3,192.927818945703,195.333333333333,181,3,153.840054322279,154.333333333333,147,1,195,195,195,195,NA,NA,NA,NA
556,"ENSMUSG00000003476",NA,NA,NA,NA,1,127,127,127,NA,NA,NA,NA,NA,NA,NA,NA,NA
557,"ENSMUSG00000003477",8,72.8476094053056,82.75,67,3,56.9596513466013,63,56,NA,NA,NA,NA,NA,NA,NA,NA,NA
558,"ENSMUSG00000003484",1,116,116,116,1,113,113,113,NA,NA,NA,NA,NA,NA,NA,NA,NA
559,"ENSMUSG00000003500",18,92.4109043578147,112.666666666667,77.5,18,93.7139607774207,107.277777777778,85.5,13,77.9563857171326,112.692307692308,78,NA,3,99.1723352768692,136.333333333333,75
560,"ENSMUSG00000003518",140,123.685210039809,141.957142857143,137,98,109.275287695501,127.989795918367,113,12,130.131723545742,142.166666666667,157,NA,3,259.7943541535,299,354
561,"ENSMUSG00000003526",13,107.651137740611,124.076923076923,110,4,150.774940626763,158.25,172,3,57.670746404464,65,48,NA,1,349,349,349
562,"ENSMUSG00000003527",151,110.399577801052,128.079470198675,130,123,102.575421224112,119.869918699187,117,42,75.2709711489404,92.1904761904762,67.5,NA,36,83.6078922281573,112.75,76.5
563,"ENSMUSG00000003528",280,83.2745113304017,97.2071428571429,82,243,78.5731973446724,95.477366255144,78,105,79.8083437625806,107.961904761905,77,NA,62,59.4667823634019,82.1774193548387,55.5
564,"ENSMUSG00000003531",887,104.90294975821,121.441939120631,118,729,98.1260044399362,113.964334705075,99,409,86.6412281684657,99.2029339853301,83,56,390,87.279165376777,100.574358974359,87
565,"ENSMUSG00000003534",69,118.947808810692,142.68115942029,129,55,98.5822001525916,117.218181818182,99,32,76.6648166286222,97.1875,87.5,NA,9,54.1140150581833,72.5555555555556,46
566,"ENSMUSG00000003541",13,96.0001180465468,127.230769230769,103,7,110.810151677948,129.142857142857,112,60,88.4502414422911,115.833333333333,109.5,NA,29,107.663930010642,130.896551724138,117
567,"ENSMUSG00000003545",3,233.456001259393,236.666666666667,225,1,298,298,298,60,80.2378943618557,97.2166666666667,87,NA,22,78.3722982593456,100.772727272727,78.5
568,"ENSMUSG00000003546",90,89.2671561509124,111.833333333333,93,64,98.2111571548774,120.5,93,37,59.6282640473296,76.7567567567568,62,62,28,82.630796902109,106.285714285714,83.5
569,"ENSMUSG00000003549",246,98.1261274643062,116.158536585366,103,182,89.5699760937474,105.906593406593,84,66,75.7901344570867,93.5606060606061,67,NA,41,83.9918384454015,97.9756097560976,80
570,"ENSMUSG00000003555",1624,68.8258521648616,83.2512315270936,73,1224,61.7190795785902,77.812091503268,62,13,88.0544920507796,101,86,NA,3,49.9733190984556,58,40
571,"ENSMUSG00000003559",101,95.8229138796448,118.366336633663,118,75,80.7791474953056,103.853333333333,88,29,81.1132091910223,122.068965517241,92,NA,29,76.2669101808387,113.241379310345,64
572,"ENSMUSG00000003573",4,114.529790204113,129.25,127,11,62.7794639185881,76,54,1,243,243,243,243,2,222.306095283058,246.5,246.5
573,"ENSMUSG00000003575",46,103.31006503936,121.239130434783,113.5,32,92.4276863051374,107.1875,98,19,86.278037858663,101.631578947368,92,NA,17,71.2143271575436,93.5294117647059,63
574,"ENSMUSG00000003581",26,79.8960572148819,104.961538461538,78.5,15,96.8612871224499,123.333333333333,96,12,97.705801783881,130,116,NA,7,46.616847953687,52.5714285714286,41
575,"ENSMUSG00000003585",11,177.544584628047,184.545454545455,178,6,122.553119195327,153,178,4,58.0558665840079,102.25,92.5,NA,1,137,137,137
576,"ENSMUSG00000003604",1223,126.269577267283,141.305805396566,153,936,119.640901969531,136.724358974359,150.5,162,76.7794998246406,95.3395061728395,75.5,58,185,79.9809627428488,99.2972972972973,75
577,"ENSMUSG00000003617",9,85.8894827503805,95,91,16,90.1491228967157,96.1875,91.5,5,61.0743779580898,87,56,NA,6,64.0714254586141,71.1666666666667,79
578,"ENSMUSG00000003623",43,100.075311395437,117.906976744186,107,24,100.86246010589,117.625,116.5,18,84.8839413453476,108.611111111111,88.5,NA,10,83.2320638559394,116.7,99.5
579,"ENSMUSG00000003644",216,150.761172396269,158.810185185185,164,141,151.530220469767,159.737588652482,163,24,100.462943221055,131.666666666667,113,118,9,148.921269652149,162.777777777778,133
580,"ENSMUSG00000003657",7,113.322459413309,116.285714285714,117,NA,NA,NA,NA,2,59.8999165274878,65.5,65.5,NA,NA,NA,NA,NA
581,"ENSMUSG00000003660",378,86.4100201160963,103.904761904762,90,318,76.4273638634405,90.6352201257862,78,156,86.3400563792708,108.512820512821,90.5,71,134,71.4984612894188,95.2313432835821,70
582,"ENSMUSG00000003662",161,70.9203110889234,85.7204968944099,74,134,71.0454773547619,87.2611940298507,73.5,86,83.1301952752348,112.43023255814,92,NA,49,47.6360127925615,63.469387755102,45
583,"ENSMUSG00000003665",NA,NA,NA,NA,NA,NA,NA,NA,1,217,217,217,217,NA,NA,NA,NA
584,"ENSMUSG00000003680",165,111.131000851532,125.442424242424,133,142,97.3513214940833,111.612676056338,106,32,82.6715891792531,104.75,89.5,73,32,88.016054503051,105.8125,93.5
585,"ENSMUSG00000003721",318,81.1436445231624,96.9748427672956,80.5,274,80.5558128126264,98.3175182481752,82,125,72.3480964984303,99.288,81,55,102,68.9992305418863,91.1078431372549,67
586,"ENSMUSG00000003731",712,98.9030334699946,113.669943820225,102,678,87.8287179867988,104.949852507375,90,177,74.6713522136971,92.3954802259887,73,24,184,74.0807497817115,91.7065217391304,73.5
587,"ENSMUSG00000003746",6,163.186872664243,168.166666666667,160,1,83,83,83,3,67.9718020340876,79.6666666666667,91,NA,NA,NA,NA,NA
588,"ENSMUSG00000003752",50,67.601175471516,90.88,72,34,72.3619479605911,91.3235294117647,74,30,77.902305408051,95.2333333333333,78.5,NA,15,83.227071458413,110.666666666667,92
589,"ENSMUSG00000003762",78,106.499388087702,123.666666666667,128.5,45,100.2002699791,119.422222222222,120,28,93.3973008787183,127.892857142857,126,NA,15,80.5324434936506,103.333333333333,67
590,"ENSMUSG00000003778",58,111.135942301168,140.586206896552,124.5,48,99.5666330711592,128.270833333333,88,31,94.860137400791,136.870967741935,95,NA,26,90.9176894876733,123.923076923077,99
591,"ENSMUSG00000003779",447,80.2848748412803,98.1923937360179,79,355,78.9796700942715,97.2197183098592,79,144,88.189705578397,117.680555555556,84.5,67,125,79.0334128877102,104.072,83
592,"ENSMUSG00000003808",421,108.604917546944,125.116389548694,121,193,106.030207220189,126.580310880829,119,119,97.8861453416107,122.529411764706,99,NA,62,76.4722895832588,95.0806451612903,78.5
593,"ENSMUSG00000003809",24,95.4766267185619,115.333333333333,87.5,14,85.6889969837846,101.785714285714,93.5,6,113.328642495456,119.166666666667,121.5,NA,1,387,387,387
594,"ENSMUSG00000003810",319,137.139442695804,150.087774294671,154,244,124.467453149048,145.303278688525,155,62,131.127612060929,162.903225806452,146.5,NA,47,117.52009969189,144.702127659574,140
595,"ENSMUSG00000003812",5,90.2613608883222,92.8,107,4,59.5294944902904,78.75,64.5,1,88,88,88,88,NA,NA,NA,NA
596,"ENSMUSG00000003813",444,90.6564782186071,110.114864864865,103,404,86.6016427702611,104.009900990099,93,176,77.7591757675953,100.346590909091,71.5,56,146,74.0052171705899,94.3698630136986,71.5
597,"ENSMUSG00000003814",2212,91.6284663474271,113.726491862568,100.5,1737,87.4106011024889,109.877950489349,96,1041,85.4580479982177,108.90297790586,92,44,840,81.911204474372,110.904761904762,89
598,"ENSMUSG00000003824",945,79.7276783959646,96.357671957672,83,826,70.0615817438702,86.2239709443099,66,219,95.8125648095488,117.470319634703,112,NA,89,84.1995123373823,105.955056179775,87
599,"ENSMUSG00000003847",36,140.936227672882,171.75,132.5,18,153.65976161926,178.333333333333,162,23,183.088638361435,218.304347826087,217,NA,8,173.673677162556,199.5,199.5
600,"ENSMUSG00000003848",100,72.8224905837342,90.17,76,71,60.4260749866027,85.6760563380282,62,62,82.9615878056261,112.967741935484,80,19,31,74.2723717389386,106.935483870968,71
601,"ENSMUSG00000003849",20,99.3831445171245,115,112.5,10,86.3277738356167,97.9,86,NA,NA,NA,NA,NA,1,41,41,41
602,"ENSMUSG00000003863",8,72.8747988694485,84.375,73.5,7,70.5548165845409,86.7142857142857,52,5,78.7863466503206,129.8,118,NA,2,38.7298334620742,40,40
603,"ENSMUSG00000003865",9,89.6514505480071,108.444444444444,102,2,126.33289357883,128.5,128.5,1,48,48,48,48,1,9,9,9
604,"ENSMUSG00000003868",1623,73.4302982190451,85.762168823167,77,1307,71.5062569270831,83.7834736036725,74,351,72.534403847232,96.5413105413105,73,NA,303,68.9022840465603,88.8151815181518,67
605,"ENSMUSG00000003872",NA,NA,NA,NA,3,50.6891251620794,81.6666666666667,44,2,133.386656004265,171,171,NA,1,78,78,78
606,"ENSMUSG00000003873",36,101.72391065192,123.444444444444,109.5,26,76.391944968286,88.5,73.5,61,81.5520805606161,104.393442622951,89,NA,16,96.8507157490668,118.625,85
607,"ENSMUSG00000003923",742,95.9970357113268,117.737196765499,124,527,83.5056296739482,104.992409867173,88,21,73.8512862624511,113,83,NA,13,51.2293003404056,97.9230769230769,72
608,"ENSMUSG00000003929",37,145.891717706805,162.702702702703,182,35,144.713612600305,160.057142857143,179,13,156.780046921498,180.538461538462,183,NA,6,97.1716735539103,137.833333333333,91
609,"ENSMUSG00000003934",10,97.0304930471917,123.8,90,2,27.9642629082191,31.5,31.5,10,63.5113706491769,81.1,68,NA,1,44,44,44
610,"ENSMUSG00000003948",11,109.672269379962,124.818181818182,126,13,158.415102594613,164.769230769231,169,6,100.547338758365,122.166666666667,119.5,NA,NA,NA,NA,NA
611,"ENSMUSG00000003949",4,66.7180974540523,69.5,64,4,117.547907806274,135.75,155,4,61.9072368038196,80.75,55,NA,1,62,62,62
612,"ENSMUSG00000003955",452,83.0441427123311,100.502212389381,95,350,76.7273954665486,95.22,87,198,70.1006001376211,89.5,72,NA,171,70.8469033001335,89.3450292397661,75
613,"ENSMUSG00000003970",4180,78.3588660168806,92.4586124401914,78,3113,76.2014897171165,90.3944747831674,75,1653,69.5007808722629,85.2437991530551,67,52,1109,67.1099925714198,79.9404869251578,66
614,"ENSMUSG00000003974",1,209,209,209,1,196,196,196,NA,NA,NA,NA,NA,NA,NA,NA,NA
615,"ENSMUSG00000003992",57,120.759227759138,141.228070175439,137,50,96.6425169110728,113.34,107,11,108.937365307116,140.727272727273,136,NA,4,49.2515078934722,51.25,52
616,"ENSMUSG00000004018",129,87.831130885609,108.410852713178,93,82,104.788035425256,121.487804878049,118.5,34,70.3199857986817,92.2647058823529,65,43,20,68.0703647273006,95.05,106
617,"ENSMUSG00000004032",13981,122.718528356963,138.128388527287,149,10667,131.348160471212,144.668697853192,155,1966,108.507262579387,127.394710071211,124,178,1918,112.637889570661,130.684045881126,132
618,"ENSMUSG00000004035",378,80.3623774925084,94.7857142857143,87.5,332,78.0227143193978,92.9969879518072,79.5,56,75.5212576178141,92.0892857142857,75.5,NA,19,70.1407880049119,84.3684210526316,73
619,"ENSMUSG00000004038",NA,NA,NA,NA,1,31,31,31,NA,NA,NA,NA,NA,NA,NA,NA,NA
620,"ENSMUSG00000004040",83,114.538670440328,133.951807228916,135,56,131.234984541819,152.714285714286,132.5,40,103.955924826488,140.175,109.5,89,23,96.0531693343193,162.869565217391,159
621,"ENSMUSG00000004043",21,153.742533179937,164.285714285714,159,18,101.940586624598,117.944444444444,112,9,113.0557323951,136.222222222222,146,164,7,74.6199267734328,89,94
622,"ENSMUSG00000004044",38,98.5579204557521,105.342105263158,100,32,95.9083028109123,104.53125,100,49,107.736523758712,118.285714285714,103,NA,23,101.445672052507,117.347826086957,114
623,"ENSMUSG00000004054",146,92.3504627083345,110.342465753425,106,118,83.7495028400653,102.762711864407,85.5,39,76.1174654328003,107.025641025641,74,23,51,94.1278248740615,127.56862745098,98
624,"ENSMUSG00000004056",280,108.002776662115,125.839285714286,121,257,91.1729920612417,107.04280155642,97,102,91.8985642778233,114.196078431373,93,59,67,89.4570551869557,121.417910447761,101
625,"ENSMUSG00000004069",223,124.550042157266,140.443946188341,149,205,109.523747381314,125.687804878049,125,68,94.6231466788863,124.808823529412,115,NA,59,92.1792901276934,120.067796610169,100
626,"ENSMUSG00000004070",3424,126.37150411789,141.535630841122,155,2512,117.495209574848,134.75,150,196,85.6926502690341,104.69387755102,91,NA,162,84.9859011801595,104.617283950617,82.5
627,"ENSMUSG00000004071",301,92.1410419190287,111.813953488372,96,260,90.2329530567896,110.803846153846,91,84,83.8901482834776,115.202380952381,79,NA,61,71.4492311930366,97.2622950819672,70
628,"ENSMUSG00000004085",12,190.129298251003,192.833333333333,189.5,13,125.47109274976,140.153846153846,129,6,144.64188342097,182,140,NA,3,116.887758527871,118.666666666667,112
629,"ENSMUSG00000004096",472,66.9940156112746,81.7330508474576,66,339,61.0912901395274,75.6165191740413,59,306,69.5281140199109,88.421568627451,72,25,188,72.7165502635674,91.6968085106383,67
630,"ENSMUSG00000004098",1,82,82,82,1,191,191,191,1,234,234,234,234,NA,NA,NA,NA
631,"ENSMUSG00000004099",30,128.664599154364,147,129.5,29,145.378598573034,161.931034482759,145,49,95.5349179464699,122.816326530612,92,NA,38,124.063325968595,148.868421052632,140
632,"ENSMUSG00000004100",57,73.9729205718938,97.3157894736842,68,45,83.7700102453566,106.8,106,53,110.219934087641,136.698113207547,140,NA,22,129.989620827432,151.545454545455,134.5
633,"ENSMUSG00000004105",16,99.4197324199255,119.75,117,12,71.7600286198931,76.4166666666667,74,1,64,64,64,64,1,66,66,66
634,"ENSMUSG00000004110",1,48,48,48,1,178,178,178,NA,NA,NA,NA,NA,NA,NA,NA,NA
635,"ENSMUSG00000004113",1,260,260,260,3,159.818022270798,230.666666666667,261,1,163,163,163,163,NA,NA,NA,NA
636,"ENSMUSG00000004127",335,104.996117319242,127.737313432836,115,217,106.014466185726,131.820276497696,116,133,92.1959436920019,119.887218045113,99,NA,124,98.7674221396219,126.927419354839,109.5
637,"ENSMUSG00000004151",19,104.551257299681,113.578947368421,104,30,83.0070062584761,104.6,80,3,37.3126657147763,65.6666666666667,74,NA,1,145,145,145
638,"ENSMUSG00000004187",7,85.5091373201894,139.428571428571,93,6,126.552968714306,152,161,NA,NA,NA,NA,NA,1,299,299,299
639,"ENSMUSG00000004207",977,121.56442426515,136.209825997953,128,718,117.464823807828,133.194986072423,125,135,103.353814585246,124.259259259259,110,NA,59,100.094897962234,122.220338983051,107
640,"ENSMUSG00000004221",15,129.309297121255,148.4,159,8,119.448297625654,135.625,116.5,4,179.557258062308,199.5,179.5,NA,3,57.9373084012319,58.3333333333333,55
641,"ENSMUSG00000004231",32,87.4352031683266,104.09375,91.5,16,114.584760009453,133.6875,136,NA,NA,NA,NA,NA,NA,NA,NA,NA
642,"ENSMUSG00000004233",8,121.918252438271,128.5,124.5,4,128.288527970953,145,166,3,51.6839807852283,62.3333333333333,39,NA,2,47.021271782035,50,50
643,"ENSMUSG00000004263",47,87.442041456874,104.787234042553,88,44,75.0623895822915,96.2045454545455,79,30,83.4692406642769,101.866666666667,77.5,NA,25,77.4904398135338,102.4,81
644,"ENSMUSG00000004264",447,82.450709324591,100.847874720358,88,337,81.6748034090066,102.495548961424,89,170,75.5620014209069,97.7529411764706,72.5,141,97,60.0380711790328,82.3711340206186,57
645,"ENSMUSG00000004266",12,112.573170566345,136.666666666667,113.5,9,64.3905302804212,80.3333333333333,67,2,61.5142259969188,65,65,NA,NA,NA,NA,NA
646,"ENSMUSG00000004267",NA,NA,NA,NA,NA,NA,NA,NA,NA,NA,NA,NA,NA,1,69,69,69
647,"ENSMUSG00000004268",261,81.3649685385711,98.8888888888889,82,258,77.1636699606472,96.1046511627907,78,171,88.2742337637011,116.690058479532,93,NA,96,59.9432514982442,82.96875,58
648,"ENSMUSG00000004270",1241,91.7237828382927,108.095084609186,97,933,86.8357552235037,103.320471596999,89,233,63.3083687321963,78.1716738197425,60,NA,201,73.0127065770743,90.9402985074627,70
649,"ENSMUSG00000004285",1110,85.3281229827977,101.418918918919,91,845,79.0992297978837,95.7396449704142,84,299,79.9358007370978,101.642140468227,85,NA,269,80.350965945215,102.855018587361,86
650,"ENSMUSG00000004317",12,126.762897010628,142.333333333333,132,13,90.4808144012837,110,100,8,122.09855839985,135,137,161,2,153.07514494522,159,159
651,"ENSMUSG00000004319",88,125.715889694655,145.920454545455,151.5,65,105.657179202675,130.076923076923,114,20,109.760732796551,154.8,136,77,16,103.430645198856,125.375,94.5
652,"ENSMUSG00000004328",23,101.264456130919,117.652173913043,110,8,71.8221735481426,104.75,69.5,NA,NA,NA,NA,NA,NA,NA,NA,NA
653,"ENSMUSG00000004341",367,135.366632418481,149.517711171662,154,199,126.029161425007,144.311557788945,155,3,198.866530031067,203.666666666667,173,NA,5,171.62672013248,172.2,173
654,"ENSMUSG00000004347",395,106.192666092993,124.483544303797,112,302,93.7104194570984,112.238410596026,98.5,177,92.1087378659042,113.745762711864,88,NA,153,86.3228391488255,106.705882352941,85
655,"ENSMUSG00000004356",52,100.286114187341,123.576923076923,110,49,96.2634695232589,121.448979591837,104,28,94.7086165199236,119.928571428571,101,NA,18,73.0702264322487,99.3888888888889,83
656,"ENSMUSG00000004359",3,111.391416340236,179.333333333333,154,3,147.827944078018,149.666666666667,139,2,232.456447533726,250,250,NA,1,120,120,120
657,"ENSMUSG00000004360",3,140.962416420281,168,171,3,91.523290277938,93.3333333333333,89,NA,NA,NA,NA,NA,1,298,298,298
658,"ENSMUSG00000004364",1087,110.768012886342,132.10027598896,136,803,95.5562155319829,117.571606475716,115,432,89.6282507116047,116.020833333333,101,NA,304,89.8980686936163,112.552631578947,97.5
659,"ENSMUSG00000004371",96,97.2865427913953,116.71875,122,49,85.7781628389337,108.183673469388,119,1,274,274,274,274,3,169.190616241919,245.333333333333,343
660,"ENSMUSG00000004383",28,104.04744857232,126.535714285714,122.5,17,78.0359998721539,110,115,6,60.2010348369635,74.5,70,NA,2,81.6700679563817,86.5,86.5
661,"ENSMUSG00000004393",253,98.4866968223729,114.687747035573,104,203,92.9059788093617,110.270935960591,100,88,81.4098486809917,101.693181818182,78,55,54,84.6143085322524,98.6481481481482,83.5
662,"ENSMUSG00000004394",495,97.1124182716659,114.024242424242,101,355,85.959759462356,104.921126760563,86,182,90.6038035039769,116.554945054945,90.5,47,143,80.6535827597092,105.692307692308,80
663,"ENSMUSG00000004415",14,160.366920866408,198.285714285714,183,9,167.029042189685,194.888888888889,141,NA,NA,NA,NA,NA,1,194,194,194
664,"ENSMUSG00000004446",26,102.783195356585,119.807692307692,107.5,14,104.83416786108,118.5,105.5,6,103.304133285948,147.5,153,NA,1,70,70,70
665,"ENSMUSG00000004451",159,103.175300121949,117.11320754717,111,135,96.2137760820234,108.903703703704,111,51,76.9550129408136,101,105,NA,22,86.0919129207256,104.954545454545,95
666,"ENSMUSG00000004455",3009,106.249874794653,122.398471252908,119,2333,98.2939108397815,116.349335619374,109,1018,96.4124791501821,117.66699410609,97,48,900,93.6548499771128,112.8,96
667,"ENSMUSG00000004460",191,100.592126443758,121.178010471204,102,171,90.5712109023523,107.707602339181,88,200,88.859784310739,109.765,96,154,154,95.1813955181172,117.435064935065,98
668,"ENSMUSG00000004462",91,81.9531001379983,104.351648351648,87,73,66.6634510750541,82.8219178082192,69,16,59.2426613561802,97.625,64.5,NA,22,68.7659963073093,96.7272727272727,59
669,"ENSMUSG00000004473",22,73.9660073165805,98.5454545454545,67,30,64.3305071003999,81.8666666666667,63.5,23,62.1532530115674,96.7391304347826,55,26,11,74.701382244049,117.090909090909,79
670,"ENSMUSG00000004500",8,80.6283468811718,92,90.5,5,92.2714273012296,125.6,119,NA,NA,NA,NA,NA,1,277,277,277
671,"ENSMUSG00000004508",157,109.251292712379,123.904458598726,123,124,105.50142698618,126.806451612903,132.5,39,73.5906887467894,101.230769230769,73,NA,19,79.2852834335319,100.894736842105,98
672,"ENSMUSG00000004530",49,109.255749411834,132.65306122449,119,39,116.35642072084,130.153846153846,131,54,77.7173287395993,97.0925925925926,79,128,16,84.2156368075931,99.6875,76
673,"ENSMUSG00000004535",668,112.976727240019,130.934131736527,142,401,105.432798269233,126.329177057357,129,197,83.6310209264611,109.690355329949,91,NA,147,97.138693575757,132.707482993197,107
674,"ENSMUSG00000004540",3,162.627198238907,184.666666666667,236,NA,NA,NA,NA,1,476,476,476,476,NA,NA,NA,NA
675,"ENSMUSG00000004542",14,131.317019137194,147.5,152,17,87.5056168298797,105.882352941176,97,NA,NA,NA,NA,NA,NA,NA,NA,NA
676,"ENSMUSG00000004552",2,70.8237248385031,71,71,2,97.7496803063826,106,106,NA,NA,NA,NA,NA,NA,NA,NA,NA
677,"ENSMUSG00000004558",68,78.0525418080323,95,84.5,54,99.0666589019038,114.703703703704,98,5,129.501370319173,141.2,138,NA,2,77.9230389551126,89,89
678,"ENSMUSG00000004561",32,89.4189033079721,118.90625,98,40,82.108140481282,116.35,71,14,54.7501551280132,107.071428571429,50.5,NA,13,66.0005100475084,88.9230769230769,55
679,"ENSMUSG00000004562",12,80.9222645680364,92.6666666666667,76.5,10,75.9121944684241,87.2,99.5,4,50.4335912810343,87.5,74.5,NA,1,93,93,93
680,"ENSMUSG00000004565",16,139.072458711889,145.625,151.5,21,104.291556929285,115.571428571429,116,4,152.710272309406,180.25,134.5,NA,5,71.5112330485032,98.8,78
681,"ENSMUSG00000004567",24,132.288972806797,155.166666666667,144,14,107.28504512918,116.428571428571,105,22,95.4032685608996,120.545454545455,99,NA,7,93.8117176253853,125.857142857143,90
682,"ENSMUSG00000004568",54,107.613192693259,142.203703703704,111,42,98.1152639787608,129.5,105,12,97.2694254264432,153.583333333333,121.5,NA,7,91.3136260258788,120.714285714286,96
683,"ENSMUSG00000004591",166,105.591416793435,124.746987951807,116,146,115.974519557099,137.445205479452,131.5,45,96.5460912903345,135.555555555556,119,32,35,81.3611363486356,102.657142857143,89
684,"ENSMUSG00000004609",17,130.459533305761,145.705882352941,176,17,141.682276356845,153.352941176471,169,NA,NA,NA,NA,NA,NA,NA,NA,NA
685,"ENSMUSG00000004610",123,62.6291458332651,81.3333333333333,60,114,50.7333561603645,61.6315789473684,53,34,69.4488506187022,83.5588235294118,72,NA,20,44.3482229519116,57.55,43.5
686,"ENSMUSG00000004626",295,81.3474912930392,96.2677966101695,84,240,78.4459794503547,92.175,84,77,75.2921986454858,90.9220779220779,76,NA,62,67.8045527762684,83.2096774193548,59
687,"ENSMUSG00000004631",19,89.8982069479654,102.368421052632,91,21,64.3879298665453,83.0952380952381,51,6,108.661143858108,121,107,NA,6,85.586590886575,98.8333333333333,97.5
688,"ENSMUSG00000004633",1842,125.070641023385,141.551574375679,154,1411,116.965656050473,137.106307583274,151,8,145.938564889308,153.875,147,NA,14,166.70440188865,177.214285714286,167
689,"ENSMUSG00000004637",72,103.011012652028,120.277777777778,110.5,52,94.5504332597277,109.307692307692,108.5,15,95.1062765624987,124.066666666667,117,NA,17,64.7631587703671,112.352941176471,63
690,"ENSMUSG00000004642",462,118.621895123593,136.329004329004,135,405,102.324873420298,124.024691358025,120,296,110.217430347991,140.023648648649,124,65,173,105.318902249331,133.161849710983,116
691,"ENSMUSG00000004654",1,172,172,172,NA,NA,NA,NA,NA,NA,NA,NA,NA,NA,NA,NA,NA
692,"ENSMUSG00000004655",2,57.3585215988,58.5,58.5,3,182.954212319578,202.666666666667,258,1,226,226,226,226,NA,NA,NA,NA
693,"ENSMUSG00000004661",225,127.769663546732,145.293333333333,149,155,119.117303302077,135.103225806452,147,38,110.487674626298,148.315789473684,132,NA,43,104.826120100915,132.209302325581,133
694,"ENSMUSG00000004665",36,65.6548818855173,75.3611111111111,61,19,62.9573253677057,77.7894736842105,60,14,67.888243467658,118.428571428571,96,NA,13,72.9538180381721,108.384615384615,102
695,"ENSMUSG00000004667",398,77.1764213939329,92.0276381909548,79,347,72.6475150600476,87.2910662824207,72,218,75.9240659282734,96.9036697247706,80,59,121,66.3205749756619,90.2148760330578,62
696,"ENSMUSG00000004668",3,154.312599420274,156,150,6,112.468892594976,135,105,NA,NA,NA,NA,NA,NA,NA,NA,NA
697,"ENSMUSG00000004677",26,137.258187142012,148.807692307692,137.5,24,128.56875451586,143.958333333333,138,9,120.139900254295,154.222222222222,170,NA,7,100.262056004734,120.714285714286,87
698,"ENSMUSG00000004698",74,122.50727065048,137.067567567568,142.5,46,99.3587695339016,114.934782608696,115,1,64,64,64,64,1,225,225,225
699,"ENSMUSG00000004707",3,87.4105753060763,122.666666666667,94,4,39.9624784881135,58.25,37.5,8,44.9163418136996,63.375,56,NA,4,64.8051731438991,71.75,77
700,"ENSMUSG00000004709",2,70.8096038684019,77.5,77.5,5,111.751081039164,128.2,90,2,186.933143128767,187,187,NA,1,177,177,177
701,"ENSMUSG00000004730",19,121.345797722256,139.631578947368,108,10,94.2288882829444,98.6,94,NA,NA,NA,NA,NA,NA,NA,NA,NA
702,"ENSMUSG00000004748",60,80.3154290622559,101.583333333333,86.5,51,73.6832440957777,92.1764705882353,85,21,80.0601694598482,105.428571428571,90,NA,14,100.324551258844,122.785714285714,123.5
703,"ENSMUSG00000004768",83,105.276252514452,129.879518072289,112,71,98.577592839319,120.084507042254,108,43,78.9516366514402,107.976744186047,80,NA,27,99.8317982614424,134.962962962963,94
704,"ENSMUSG00000004771",845,88.1920927703083,104.394082840237,92,664,83.6501479776628,99.4984939759036,84.5,323,81.6872459500881,98.4086687306501,80,70,219,69.2080521454196,88.1004566210046,67
705,"ENSMUSG00000004788",229,80.6103418878062,97.0917030567686,89,159,75.5299142205375,94.4276729559748,77,83,69.1448449715323,95.9397590361446,73,27,42,65.6628230990141,83.4761904761905,63.5
706,"ENSMUSG00000004789",476,86.0381872489563,104.800420168067,92,395,88.0016939000505,107.184810126582,94,156,70.7424067787612,92.8910256410256,76.5,NA,127,69.3247823153697,89.748031496063,68
707,"ENSMUSG00000004791",16,121.214953738335,147.25,128.5,19,75.6628238039646,98.2105263157895,71,18,108.384063352497,131.111111111111,117.5,NA,9,164.503458727054,175.444444444444,195
708,"ENSMUSG00000004798",717,131.5402615389,146.898186889819,156,580,132.879228063967,149.213793103448,158,103,117.434768269234,143.417475728155,138,138,96,117.013341799407,138.614583333333,141.5
709,"ENSMUSG00000004814",5,66.5262433367089,76,88,1,59,59,59,1,52,52,52,52,NA,NA,NA,NA
710,"ENSMUSG00000004815",8,162.476535773155,179,169,5,199.024796318112,213.2,227,3,99.3780059214956,140,138,NA,3,143.720135446881,209,272
711,"ENSMUSG00000004837",3,99.9049096068321,114.666666666667,110,2,64.7224845011376,65,65,3,139.968955701625,153.666666666667,115,NA,2,113.591372911855,128,128
712,"ENSMUSG00000004843",565,96.1451937193911,113.161061946903,101,421,85.6783503934994,102.53919239905,89,214,89.2501496367769,113.878504672897,96,50,195,86.8411847125483,109.241025641026,88
713,"ENSMUSG00000004846",48,104.270157013718,126.4375,119.5,33,98.3877580650244,120.818181818182,105,23,104.625386483641,128.652173913043,106,NA,12,57.7744920312746,71,64
714,"ENSMUSG00000004849",151,78.8226288953926,93.4503311258278,81,107,71.7584860623704,87.0841121495327,73,66,88.5682075306319,106.848484848485,88.5,57,36,73.8403449905875,85.1388888888889,80
715,"ENSMUSG00000004864",6,108.768289012237,131.833333333333,103.5,8,56.6846734578388,66.5,60,NA,NA,NA,NA,NA,2,143.153763485282,153,153
716,"ENSMUSG00000004865",673,116.734132557638,134.901931649331,143,484,103.171093175617,123.380165289256,112.5,366,94.3011937041938,118.284153005464,92.5,NA,324,96.3166060024787,118.858024691358,92
717,"ENSMUSG00000004872",6,150.212774154998,156,153.5,5,90.7826535996669,99.8,109,1,29,29,29,29,3,91.550660231796,98,114
718,"ENSMUSG00000004880",66,146.189741663683,165.818181818182,151.5,74,122.760215807017,149.662162162162,142,88,104.116342990868,132.386363636364,105.5,NA,58,127.366179785448,170.362068965517,147.5
719,"ENSMUSG00000004885",1,240,240,240,1,140,140,140,NA,NA,NA,NA,NA,1,152,152,152
720,"ENSMUSG00000004891",NA,NA,NA,NA,NA,NA,NA,NA,2,63.2455532033676,110,110,NA,2,86.9942526837262,108,108
721,"ENSMUSG00000004892",2,154.499190936393,193.5,193.5,NA,NA,NA,NA,NA,NA,NA,NA,NA,1,102,102,102
722,"ENSMUSG00000004894",127,127.662828920646,141.188976377953,150,101,124.689925070385,139.376237623762,150,8,99.5864636667488,111.625,103.5,NA,10,114.496328973648,121.3,119.5
723,"ENSMUSG00000004895",108,109.07184251326,120.694444444444,114.5,83,92.6847340890283,104.963855421687,110,49,88.8067036822918,111.428571428571,87,NA,38,84.2196680757212,100.131578947368,89.5
724,"ENSMUSG00000004896",58,88.6149259120419,118.965517241379,91,45,107.366679604455,140.2,141,15,142.366330886454,184.733333333333,205,NA,15,89.9967203521632,120.066666666667,79
725,"ENSMUSG00000004897",962,98.2340138528002,117.364864864865,111.5,783,89.221150651909,109.2030651341,94,497,94.287332920996,119.140845070423,106,58,417,87.4626565728604,111.882494004796,91
726,"ENSMUSG00000004902",43,114.628551250282,126.372093023256,118,22,87.6147319957766,102.090909090909,102,6,72.9291328198385,92.5,71,NA,7,82.3546836129831,114.142857142857,77
727,"ENSMUSG00000004929",1588,127.815682751413,142.067380352645,152,1314,122.44723201883,137.258751902588,145,371,97.0614772228395,112.873315363881,94,64,332,102.032487349926,116.728915662651,102.5
728,"ENSMUSG00000004931",146,116.977649087361,133.041095890411,133,97,97.3504316666479,127.319587628866,117,41,96.4122513533421,134.878048780488,106,NA,21,130.687325929915,176.761904761905,190
729,"ENSMUSG00000004933",4,136.058250605073,148.25,143.5,1,57,57,57,5,69.7215817836541,102,85,NA,3,50.8298830110587,53.3333333333333,48
730,"ENSMUSG00000004934",983,92.5500290100605,107.818921668362,100,741,82.7153485344267,98.1578947368421,90,139,78.7464332492062,106.345323741007,87,77,160,74.4976286480398,94.40625,70.5
731,"ENSMUSG00000004936",27,104.139366370046,122.37037037037,114,27,112.322224930617,128.62962962963,112,34,129.298736497049,169.470588235294,181.5,NA,22,90.1302729770026,132.590909090909,129
732,"ENSMUSG00000004937",750,103.597552855564,120.488,124.5,584,91.4123333518521,109.618150684932,99,208,69.7100990941744,91.5528846153846,64,62,188,72.451470919109,90.3617021276596,66.5
733,"ENSMUSG00000004939",NA,NA,NA,NA,1,231,231,231,1,123,123,123,123,NA,NA,NA,NA
734,"ENSMUSG00000004945",220,78.4932567725183,94.0681818181818,77.5,241,73.5962244498717,89.746887966805,71,134,73.2295380400275,97.2089552238806,71.5,NA,107,75.7244087124343,96.7943925233645,69
735,"ENSMUSG00000004947",250,97.4389692873906,111.92,103.5,198,86.0404351130696,101.747474747475,99.5,85,79.422683936416,96.7647058823529,75,NA,69,79.9229908097498,101.942028985507,76
736,"ENSMUSG00000004948",1,131,131,131,3,74.8273361342355,102,99,NA,NA,NA,NA,NA,NA,NA,NA,NA
737,"ENSMUSG00000004951",328,86.6745413374713,100.923780487805,94,234,70.8015177998611,88.9957264957265,82,114,95.3138973418923,113.929824561404,106,65,53,92.5521114202971,117.490566037736,104
738,"ENSMUSG00000004952",5,155.352629263612,167.4,149,3,81.4216693793696,85.6666666666667,68,NA,NA,NA,NA,NA,1,54,54,54
739,"ENSMUSG00000004961",32,110.36067643972,123.40625,122.5,27,118.688054530823,131.481481481481,137,15,106.790938149769,123.4,116,NA,13,106.247868628298,120.230769230769,135
740,"ENSMUSG00000004980",300,119.627494843751,147.02,126.5,122,97.1300636050636,129.967213114754,113.5,527,103.693303060895,133.518026565465,119,41,281,101.143342665051,135.024911032028,115
741,"ENSMUSG00000004988",1,68,68,68,1,90,90,90,NA,NA,NA,NA,NA,NA,NA,NA,NA
742,"ENSMUSG00000004994",385,72.8647198278919,84.6545454545455,72,227,65.4439723499903,76.8061674008811,67,84,67.1377530400316,90.9642857142857,64.5,NA,104,62.5730947780652,78.5865384615385,57
743,"ENSMUSG00000004996",39,80.4539938520966,92.7948717948718,88,37,88.0346056543058,106.351351351351,97,9,99.0025508460026,140.777777777778,90,36,9,74.1418864769751,98.7777777777778,90
744,"ENSMUSG00000005034",37,114.251836850318,134.378378378378,129,29,117.92392069937,129.689655172414,123,17,104.571277938428,155,124,91,13,122.749557827448,149.846153846154,124
745,"ENSMUSG00000005043",43,118.118227682954,126.046511627907,131,32,111.134980276372,124.3125,112.5,3,59.7007320151876,66.3333333333333,62,NA,3,114.764129023495,131,169
746,"ENSMUSG00000005045",249,141.046959936979,156.489959839357,161,108,134.43434668614,149.574074074074,150.5,2,144.131884050685,157.5,157.5,NA,9,208.736701601317,211.888888888889,202
747,"ENSMUSG00000005054",145,76.459596771632,90.1310344827586,81,102,77.6013709925809,93.4901960784314,84.5,90,104.165511315369,124.733333333333,127.5,175,30,72.8070332668499,91.1333333333333,101
748,"ENSMUSG00000005057",6,143.151920878587,155.166666666667,158,6,162.972353866486,183.5,186,2,156.971334962789,157,157,NA,4,103.137004744885,151.25,109.5
749,"ENSMUSG00000005069",123,126.847886891446,145.227642276423,133,97,111.18610717017,132.958762886598,128,53,120.058159922456,162.509433962264,147,NA,25,130.516412635211,164.56,147
750,"ENSMUSG00000005078",22,111.748697490773,124,126,20,73.4207934821267,91.15,80,10,92.9462655546572,108,97,97,6,137.697058546306,149.5,125.5
751,"ENSMUSG00000005087",NA,NA,NA,NA,NA,NA,NA,NA,4,155.501733331211,159.75,156,NA,1,68,68,68
752,"ENSMUSG00000005089",98,131.051441575181,148.30612244898,152.5,82,118.885372935903,131.146341463415,112,21,111.746210177598,125.809523809524,102,NA,14,116.506194900309,129.357142857143,137.5
753,"ENSMUSG00000005102",19,138.02008465037,170.052631578947,156,10,160.312201769717,188.7,193.5,5,201.365761655397,226.8,249,NA,4,93.1882069581044,107.25,103
754,"ENSMUSG00000005103",434,146.820077061229,156.981566820276,163,339,134.447915211341,150.247787610619,159,80,128.758346711076,150.6125,128.5,NA,36,107.816426121535,126.555555555556,109
755,"ENSMUSG00000005107",1,170,170,170,2,185.701373177475,187,187,NA,NA,NA,NA,NA,NA,NA,NA,NA
756,"ENSMUSG00000005124",4,131.204153994962,151.25,103,4,104.145335782239,119.25,133.5,2,92.4986486387774,92.5,92.5,NA,NA,NA,NA,NA
757,"ENSMUSG00000005125",60,91.4095105613805,105.066666666667,94,39,86.5602887213384,111.410256410256,97,16,102.355085349684,119.8125,126.5,NA,5,105.93517560542,108,109
758,"ENSMUSG00000005131",385,71.4378760110529,83.187012987013,70,324,70.2305624805966,79.9814814814815,70,61,75.9929807923822,99.5245901639344,74,NA,65,70.5322653980048,84.8307692307692,72
759,"ENSMUSG00000005142",83,117.715700068232,134.325301204819,131,88,108.383346328124,125.375,120.5,20,82.7326507672435,99.6,87,NA,11,104.55064935299,122.727272727273,130
760,"ENSMUSG00000005148",134,84.6548106695676,99.6268656716418,88,98,89.0776210644835,100.459183673469,94,5,154.563678459631,169,172,NA,4,47.1670445967221,80.5,80.5
761,"ENSMUSG00000005150",90,74.822909778396,92.4444444444444,74,68,77.8430064778549,92.8088235294118,77.5,43,77.7884081721449,101.023255813953,66,29,32,69.0574876569192,89.59375,67.5
762,"ENSMUSG00000005161",581,96.4143856411934,108.802065404475,98,416,92.5783259235508,105.384615384615,99.5,88,84.9663259879652,105.943181818182,80,62,50,81.4189040807254,103.12,77.5
763,"ENSMUSG00000005198",158,110.741236448223,134.221518987342,111.5,123,102.988135463478,125.983739837398,118,87,80.4967045935052,115.873563218391,87,NA,57,83.1284045148049,111.263157894737,77
764,"ENSMUSG00000005202",13,146.71999500603,162.153846153846,155,10,169.863833500124,174.4,182,15,48.8769793821997,57.7333333333333,55,64,5,85.2389784279781,98.8,108
765,"ENSMUSG00000005204",121,104.45749553899,124.107438016529,111,137,85.2070377738427,107.686131386861,80,137,98.3154210658569,132.970802919708,114,NA,101,77.4587274301392,100.970297029703,78
766,"ENSMUSG00000005220",109,128.142328825905,146.853211009174,142,75,113.248094530516,131.64,120,13,102.135835894328,133.538461538462,116,NA,8,37.0236974551655,42.125,43
767,"ENSMUSG00000005225",224,117.684828098041,132.995535714286,134.5,174,110.119674272326,131.040229885057,129,70,94.4526585639698,116.271428571429,95.5,NA,41,96.4784865442891,114.243902439024,109
768,"ENSMUSG00000005233",60,82.6140104389687,103.066666666667,75,59,85.2266160110209,101.847457627119,92,72,87.7068635820509,115.569444444444,95,42,26,75.7930369646657,103.076923076923,83.5
769,"ENSMUSG00000005237",155,145.50225636223,160.496774193548,150,153,131.136896423847,151.477124183007,152,41,131.486774790161,168.390243902439,164,NA,48,133.558392958087,158.1875,147.5
770,"ENSMUSG00000005251",11,109.918736535242,121.909090909091,131,6,94.8019323964233,117.5,115.5,10,162.76682500538,177.6,161,NA,6,64.4809677801704,93.5,69
771,"ENSMUSG00000005262",644,131.678268917263,146.746894409938,158,454,125.428703405853,143.594713656388,158,62,101.539326840828,126.935483870968,130,NA,40,81.0105695001242,113.4,95
772,"ENSMUSG00000005267",5,97.1846163469217,117.4,95,5,92.5108174966749,112.4,87,6,113.131426743411,140.5,144.5,NA,4,128.614857793632,150.5,161.5
773,"ENSMUSG00000005268",62,100.256109878277,120.177419354839,104,36,77.9719743161847,96.3333333333333,88.5,NA,NA,NA,NA,NA,NA,NA,NA,NA
774,"ENSMUSG00000005299",100,63.5713074000493,83.61,59,88,64.7026299872909,84.4545454545455,62,66,55.7966274779518,68.2727272727273,58,43,56,63.287460852456,78.9107142857143,58.5
775,"ENSMUSG00000005312",674,107.788976800794,122.178041543027,120,642,104.197755665784,121.577881619938,117,195,87.3526309678029,110.917948717949,92,62,161,80.6514731995925,99.2111801242236,86
776,"ENSMUSG00000005320",17,96.4524863471294,108.529411764706,94,17,76.120174359507,96.0588235294118,84,2,86.9482604771366,106.5,106.5,NA,3,176.679300548181,203.333333333333,259
777,"ENSMUSG00000005338",1,77,77,77,1,314,314,314,NA,NA,NA,NA,NA,NA,NA,NA,NA
778,"ENSMUSG00000005354",568,94.0278091645142,111.433098591549,98,465,88.8947643389808,106.574193548387,88,194,78.7823663341942,97.3144329896907,73,NA,133,81.1830287973694,94.7744360902256,81
779,"ENSMUSG00000005357",3,151.578704109421,159,187,NA,NA,NA,NA,NA,NA,NA,NA,NA,NA,NA,NA,NA
780,"ENSMUSG00000005360",12,88.1660525317834,106.5,99.5,15,86.6822706451986,99.7333333333333,92,1,223,223,223,223,NA,NA,NA,NA
781,"ENSMUSG00000005362",492,98.4555224478472,115.184959349593,105,386,91.2724748637931,108.243523316062,98.5,139,71.9350804515623,94.431654676259,67,NA,141,72.2115809020847,90.936170212766,68
782,"ENSMUSG00000005364",1,158,158,158,4,188.600426532348,192.25,182.5,NA,NA,NA,NA,NA,NA,NA,NA,NA
783,"ENSMUSG00000005370",86,70.0939025144701,85.9767441860465,65.5,63,85.2308017220994,99.015873015873,85,82,66.6071049627608,94.0731707317073,71.5,NA,50,67.5645926702297,101.12,69.5
784,"ENSMUSG00000005371",45,139.607102153677,164.088888888889,148,46,109.015260758365,131.391304347826,121,21,110.796006655399,138.333333333333,139,NA,13,121.109974988913,157.538461538462,191
785,"ENSMUSG00000005373",10,71.0186932975815,92.5,73.5,5,41.7641950741648,67.8,69,4,73.8349072492243,138.5,58.5,NA,1,36,36,36
786,"ENSMUSG00000005374",541,91.0847315394646,105.373382624769,98,404,85.8070697060464,102.274752475248,87,154,82.3791326243632,107.564935064935,80.5,75,135,71.7939682471771,92.3555555555556,72
787,"ENSMUSG00000005378",144,88.6094879511849,108.888888888889,87,128,86.7097979539602,108.0859375,86.5,62,56.913123072918,73.9677419354839,51.5,39,25,69.1178465098535,95,63
788,"ENSMUSG00000005397",44,122.118499043441,145.772727272727,137.5,41,95.5402745605336,126.829268292683,118,14,85.3252533150802,109.285714285714,62,NA,6,64.9615259231025,74,63.5
789,"ENSMUSG00000005410",89,105.657956640116,130.988764044944,117,59,102.115308924714,124.423728813559,106,117,90.6871427789361,124.692307692308,93,21,40,105.622848511313,139.575,109.5
790,"ENSMUSG00000005413",40,112.062456758732,124.725,117,43,82.7292862615852,104.418604651163,89,45,92.6888676074992,110.222222222222,104,NA,20,92.2766820733972,105.65,98
791,"ENSMUSG00000005417",1900,128.022950922359,145.412105263158,156,1479,121.406589658508,139.745774171738,151,321,93.4139799400664,116.507788161994,109,NA,269,100.451760851911,122.011152416357,124
792,"ENSMUSG00000005442",89,112.471176833241,133.449438202247,124,85,104.715781944376,132.070588235294,127,38,96.0795157681321,139.657894736842,144,NA,18,133.017921777353,179.222222222222,165
793,"ENSMUSG00000005447",123,67.6313302895011,83.3983739837398,65,108,65.46041395828,79.9814814814815,69,70,61.7390103813912,77.4714285714286,62.5,NA,46,55.3515467197267,79.9347826086957,51.5
794,"ENSMUSG00000005465",NA,NA,NA,NA,1,43,43,43,1,107,107,107,107,NA,NA,NA,NA
795,"ENSMUSG00000005469",454,114.291088085913,129.422907488987,120.5,448,108.141326432457,121.263392857143,112.5,132,106.969575103011,127.05303030303,111.5,NA,123,100.899899447678,126.268292682927,114
796,"ENSMUSG00000005470",277,90.0307879155797,110.880866425993,94,195,80.0535600487226,103.302564102564,85,151,83.2027591115286,117.496688741722,89,NA,95,82.5098749727926,121.042105263158,88
797,"ENSMUSG00000005474",354,99.8863334304395,114.587570621469,114,220,101.779590850059,116.65,114,157,110.958987453722,123.312101910828,123,77,199,111.908493559159,125.854271356784,123
798,"ENSMUSG00000005481",639,94.2634737492942,116.023474178404,100,377,82.385131943946,104.997347480106,88,236,85.910365370165,119.055084745763,90,90,151,76.0524391994791,104.443708609272,86
799,"ENSMUSG00000005483",2298,101.831385702926,117.757180156658,118,1864,97.5937819823802,114.619098712446,113,688,71.0505389728259,88.625,71,54,652,73.579704330842,89.7254601226994,77.5
800,"ENSMUSG00000005493",74,96.0702787800808,122.027027027027,85.5,62,101.569213961539,131.41935483871,103,14,103.75463397622,148.214285714286,149,NA,10,79.5794934778848,111.2,100
801,"ENSMUSG00000005501",53,101.308619304559,125.679245283019,102,46,89.5422946385248,117.065217391304,89,23,62.9411984789973,83.6521739130435,58,NA,13,92.7801228797088,125.384615384615,107
802,"ENSMUSG00000005503",NA,NA,NA,NA,1,98,98,98,NA,NA,NA,NA,NA,NA,NA,NA,NA
803,"ENSMUSG00000005505",150,128.634513926566,143.686666666667,141.5,133,109.242644427091,127.699248120301,118,22,74.0828784991697,114.090909090909,73.5,NA,15,88.190091151441,119.866666666667,70
804,"ENSMUSG00000005506",103,113.990202109631,135.932038834951,125,86,97.8254980519851,121.511627906977,117.5,77,105.569106691435,130.441558441558,104,60,49,94.4791749635107,121.34693877551,99
805,"ENSMUSG00000005510",897,87.4064572630321,103.055741360089,95,727,82.2815494037511,98.7193947730399,86,276,67.2698939811009,83.786231884058,67.5,52,192,63.536048899157,81.3541666666667,61.5
806,"ENSMUSG00000005514",106,86.7646261874924,110.028301886792,85,87,76.3916209743408,98.6781609195402,69,35,102.743467855424,126.171428571429,113,NA,28,97.9576402442572,120.857142857143,110.5
807,"ENSMUSG00000005533",18,133.950663780271,147.666666666667,145,25,72.1263287404211,98.6,81,11,58.0490214794196,77,60,NA,7,167.639996652551,200.142857142857,178
808,"ENSMUSG00000005534",34,156.192327483072,164.264705882353,164,24,142.982942085204,152.375,160.5,1,79,79,79,79,1,106,106,106
809,"ENSMUSG00000005540",1,119,119,119,1,194,194,194,NA,NA,NA,NA,NA,NA,NA,NA,NA
810,"ENSMUSG00000005553",13,111.98695467094,133.692307692308,144,3,81.5650176847937,99,56,NA,NA,NA,NA,NA,NA,NA,NA,NA
811,"ENSMUSG00000005566",1951,102.323393652076,119.682214249103,113,1779,95.1610036797686,112.076447442383,101,732,86.7342761140698,109.883879781421,90,NA,563,86.2047573686781,109.301953818828,91
812,"ENSMUSG00000005575",1302,105.429570597667,121.911674347158,121,1163,99.2069722589073,115.464316423044,109,536,84.7811769083528,103.589552238806,86,58,528,79.2871733541233,95.782196969697,79
813,"ENSMUSG00000005580",NA,NA,NA,NA,NA,NA,NA,NA,NA,NA,NA,NA,NA,1,263,263,263
814,"ENSMUSG00000005583",19,155.729076852291,167.157894736842,178,27,106.746737949942,127.222222222222,111,2,127.522547026006,133.5,133.5,NA,1,44,44,44
815,"ENSMUSG00000005609",119,87.8601617533227,99.1848739495798,89,84,80.1506683646976,93.7023809523809,78.5,81,86.4062615172345,107.320987654321,87,NA,56,82.549206261815,103.767857142857,84
816,"ENSMUSG00000005610",2562,126.597955241957,145.028493364559,151,1783,123.703980039106,144.166012338755,151,689,107.34538156949,135.092888243832,125,NA,470,108.690599141237,136.363829787234,124
817,"ENSMUSG00000005611",3,145.016724190669,148.333333333333,131,5,108.303133703555,120.8,138,NA,NA,NA,NA,NA,1,103,103,103
818,"ENSMUSG00000005615",413,99.9063706671003,117.753026634383,114,304,82.9614781500402,99.1677631578947,89,48,95.9247738630513,122.5625,111,NA,37,74.6715496489766,102.648648648649,68
819,"ENSMUSG00000005621",141,122.482561991765,143.808510638298,151,102,110.83997031648,127.049019607843,132,34,92.4469342934435,111.264705882353,99,99,33,70.5223506417068,93.8787878787879,83
820,"ENSMUSG00000005625",650,81.4086339154821,98.8507692307692,77,537,69.4334907489263,84.3054003724395,68,343,73.9416330186043,94.1166180758018,68,57,225,69.6325666291324,87.2088888888889,69
821,"ENSMUSG00000005628",52,97.5232298646333,116.115384615385,118.5,45,75.5066359064985,99.1333333333333,83,NA,NA,NA,NA,NA,NA,NA,NA,NA
822,"ENSMUSG00000005656",103,94.2514344309526,115.097087378641,106,78,81.4027693594846,96.5384615384615,79,49,81.3509395380551,106.591836734694,84,NA,15,66.4939129732988,94.4666666666667,73
823,"ENSMUSG00000005667",167,101.933757409464,116.329341317365,107,151,99.1121059621441,120.291390728477,118,80,104.323866356983,135.0375,120.5,NA,56,81.5048303542241,104.107142857143,90.5
824,"ENSMUSG00000005672",45,118.559520103291,136.355555555556,132,43,101.970378270468,122.744186046512,108,19,96.0388291934164,117.736842105263,99,NA,5,103.877103712157,129,111
825,"ENSMUSG00000005674",26,104.527277458278,125.192307692308,124,31,86.0331451091025,101.387096774194,81,10,77.7363065476466,88.7,82.5,NA,4,66.3988656761699,75.5,82
826,"ENSMUSG00000005681",44,135.764568280043,155.977272727273,167.5,10,99.1539211952973,116.5,134.5,1,83,83,83,83,2,42.7083130081252,44.5,44.5
827,"ENSMUSG00000005682",80,112.535735191602,132.75,114,62,123.988951488743,147.870967741935,124,24,85.7098310270443,114.208333333333,89.5,41,12,94.5306123956551,131.666666666667,103
828,"ENSMUSG00000005683",419,101.430957515423,122.470167064439,107,355,87.2925111414583,106.49014084507,94,200,91.6911376124752,120.49,105.5,NA,79,86.4804233893356,111.291139240506,98
829,"ENSMUSG00000005686",3,68.539466130802,88.3333333333333,81,3,89.5498510292031,110.333333333333,83,6,75.4223213443674,128.166666666667,132.5,NA,NA,NA,NA,NA
830,"ENSMUSG00000005687",724,108.100846179945,121.890883977901,116,592,98.0664882223567,112.807432432432,110,196,94.6403465023997,118.908163265306,108.5,NA,162,85.8725651276587,106.882716049383,82
831,"ENSMUSG00000005696",5,84.8662513667943,93,86,2,216.494803632789,216.5,216.5,NA,NA,NA,NA,NA,1,334,334,334
832,"ENSMUSG00000005698",34,154.639844075651,169.735294117647,161,23,89.190257937185,121.826086956522,98,16,128.49734258941,177.25,185,253,23,103.089172602007,143.304347826087,153
833,"ENSMUSG00000005699",368,90.1537183389908,107.622282608696,101.5,280,80.9928604135759,99.9,86.5,62,60.5374788914755,78.9032258064516,57,NA,73,54.3526436244929,68.9452054794521,54
834,"ENSMUSG00000005716",3,105.33858952923,109.666666666667,121,3,103.009487924804,119.666666666667,73,NA,NA,NA,NA,NA,1,58,58,58
835,"ENSMUSG00000005718",2,151.687178100194,153,153,5,103.848207589839,111.2,110,3,46.3315677719768,82,111,NA,3,225.648420897782,225.666666666667,226
836,"ENSMUSG00000005732",352,94.3668682730269,109.471590909091,98,324,78.7938798948234,90.9938271604938,79,277,94.9103933869988,118.920577617329,101,NA,197,84.333560222969,105.92385786802,87
837,"ENSMUSG00000005763",57,147.729051080163,157.245614035088,156,49,129.918904083822,147.061224489796,152,NA,NA,NA,NA,NA,NA,NA,NA,NA
838,"ENSMUSG00000005774",18,135.971891192179,157.611111111111,155.5,26,125.373451901171,156.5,158,16,191.167681822251,226.125,202,162,11,123.251327372614,199.818181818182,262
839,"ENSMUSG00000005779",1306,74.9459952322804,87.8055130168453,77,1096,70.0695303730965,83.9653284671533,71,561,77.7148907327747,97.3707664884136,80,26,368,66.2020288391615,82.6603260869565,68
840,"ENSMUSG00000005802",679,131.850155809555,144.419734904271,149,554,121.988549309511,136.617328519856,148,40,100.959442110489,134.775,133.5,NA,10,102.609935328449,128.2,124
841,"ENSMUSG00000005803",1523,131.572913438368,149.867367038739,161,1121,116.713881580605,138.237288135593,153,22,160.60680221046,181.409090909091,180.5,NA,41,176.090689507489,179.658536585366,173
842,"ENSMUSG00000005804",167,98.351497966572,120.245508982036,119,130,104.931933625051,126.315384615385,135.5,28,115.706000244573,145,136,117,11,87.0174366854081,107.272727272727,106
843,"ENSMUSG00000005813",209,110.929655748434,128.157894736842,121,159,110.319246627854,128.823899371069,126,80,93.6051613521499,123.55,102.5,NA,63,128.31922472587,152.793650793651,155
844,"ENSMUSG00000005823",279,76.0384792857602,90.6272401433692,71,249,80.0516178819065,95.3654618473896,74,111,68.6539093579532,82.7567567567568,67,57,114,63.9483939328494,80.4298245614035,60
845,"ENSMUSG00000005836",43,118.805580011431,135.860465116279,123,27,97.5846917134193,107.444444444444,115,2,75.7165767847438,83,83,NA,6,121.55314183787,140.833333333333,150
846,"ENSMUSG00000005846",175,70.0401297651015,91.3771428571429,64,132,65.057097338077,85.75,64.5,124,80.9548501923959,110.33064516129,84.5,NA,75,72.3189181552317,97.08,75
847,"ENSMUSG00000005871",19,131.56471186831,153.789473684211,154,12,138.916208826336,168.333333333333,176.5,13,123.082739520993,166.923076923077,148,NA,4,71.6625658371744,103.25,59.5
848,"ENSMUSG00000005873",254,70.1579737134793,83.5393700787402,74,222,68.9282037482308,83.4324324324324,70,45,69.1155211508748,85,75,43,30,66.6606862351836,83.9,67
849,"ENSMUSG00000005881",947,108.453975111715,124.180570221753,119,918,100.790589943048,117.075163398693,109,226,99.0035052551726,115.446902654867,99,55,206,95.6278302761217,116.553398058252,91
850,"ENSMUSG00000005882",324,109.647030728237,127.882716049383,135.5,240,107.205045152139,125.820833333333,134,32,95.8634717180481,116.625,106,NA,25,69.4645442406811,95.56,80
851,"ENSMUSG00000005883",297,90.0257942870482,111.390572390572,89,312,80.9245268813342,100.788461538462,82,81,107.877791850016,153.654320987654,118,22,57,75.8295746453723,113.333333333333,74
852,"ENSMUSG00000005886",207,127.579391892155,149.086956521739,151,155,119.048461740374,140.316129032258,141,31,92.8355227731398,117.258064516129,83,162,13,96.5468739064229,125.923076923077,117
853,"ENSMUSG00000005892",3,181.560506202659,208.333333333333,180,NA,NA,NA,NA,NA,NA,NA,NA,NA,1,147,147,147
854,"ENSMUSG00000005893",80,128.314537920876,147.55,144,53,138.077212697678,165.735849056604,167,29,96.494526044024,119.655172413793,101,38,43,96.9726171530251,127.860465116279,100
855,"ENSMUSG00000005897",170,104.259099287682,121.229411764706,119.5,139,104.239051524172,122.985611510791,123,48,87.653530280854,105.895833333333,102,NA,43,102.508375633895,120.116279069767,110
856,"ENSMUSG00000005899",452,131.477989696869,146.464601769911,156,345,129.917679697006,145.605797101449,155,127,98.3548360451414,125.291338582677,104,54,109,117.308121599992,137.091743119266,128
857,"ENSMUSG00000005907",17,88.8143901633152,145.941176470588,143,13,76.501575607771,95.5384615384615,99,5,46.1571060456629,69.6,35,NA,6,90.0753599622448,100.666666666667,84
858,"ENSMUSG00000005917",NA,NA,NA,NA,1,23,23,23,NA,NA,NA,NA,NA,NA,NA,NA,NA
859,"ENSMUSG00000005936",87,141.944086221021,157.689655172414,159,81,131.465545764784,155.444444444444,150,40,105.961100826861,132.85,107.5,NA,31,127.757119178542,159.483870967742,153
860,"ENSMUSG00000005947",911,118.066718581809,135.763995609221,148,657,112.911592137165,131.158295281583,142,222,89.8455277393729,110.531531531532,104,150,206,105.642928609,128.436893203883,136
861,"ENSMUSG00000005949",30,135.392414191925,157.3,148,25,113.122453299515,132.96,125,10,113.308728394418,139.7,132,148,8,108.736911945344,128.375,117
862,"ENSMUSG00000005950",1,106,106,106,4,88.8724577362687,111,114,NA,NA,NA,NA,NA,NA,NA,NA,NA
863,"ENSMUSG00000005951",14,103.979244277812,135.071428571429,98,7,139.080678921533,161,143,4,59.6644973508094,115.25,53.5,NA,3,80.8275557094386,138.666666666667,51
864,"ENSMUSG00000005952",3,132.10173516089,152,130,NA,NA,NA,NA,NA,NA,NA,NA,NA,1,27,27,27
865,"ENSMUSG00000005958",7,121.118371251673,130,140,10,79.2016193061675,89.4,82,1,74,74,74,74,NA,NA,NA,NA
866,"ENSMUSG00000005968",117,91.1238876882759,113.504273504273,97,87,87.7141057367002,105.781609195402,96,61,90.8757135956214,114.147540983607,107,62,45,71.5186901506119,99.3777777777778,62
867,"ENSMUSG00000005973",27,99.5018939460344,114.555555555556,108,32,112.396683617296,125.34375,116.5,10,74.144365688088,98.1,63.5,34,5,115.848044391375,151,202
868,"ENSMUSG00000005981",613,87.7434167374832,103.251223491028,91,496,82.9961448539563,99.3245967741936,86,167,69.8322408648787,91.2215568862275,68,46,142,72.6949666087023,98.0422535211268,68
869,"ENSMUSG00000005982",313,118.462533527628,134.02875399361,134,317,95.2371042017126,111.921135646688,106,9,61.0344500765411,101.555555555556,72,NA,5,129.489080262538,176.2,166
870,"ENSMUSG00000005983",381,136.961529727618,149.734908136483,155,223,126.453385715639,144.004484304933,156,51,89.2456927974316,110.254901960784,96,NA,50,105.220149755509,125.42,109
871,"ENSMUSG00000005986",14,80.2693329770434,96.1428571428571,81.5,8,85.0487715234446,98.25,103,7,118.455897716577,140,147,NA,2,77.9743547584717,96,96
872,"ENSMUSG00000006005",41,81.9007892737417,106.463414634146,95,17,62.330367658023,80.2941176470588,64,56,73.4437483162455,103.553571428571,71,NA,44,81.9762263438927,107.045454545455,78
873,"ENSMUSG00000006010",23,102.889923611661,131.695652173913,163,17,102.305735939101,117.529411764706,126,15,94.550557951127,149.066666666667,160,24,7,52.2044048724859,75.8571428571429,85
874,"ENSMUSG00000006014",NA,NA,NA,NA,1,51,51,51,NA,NA,NA,NA,NA,NA,NA,NA,NA
875,"ENSMUSG00000006019",181,97.5085934977129,114.193370165746,104,159,96.6070196866591,115.459119496855,113,40,70.4537642883242,92.475,77.5,NA,49,67.4972337345702,96.6734693877551,66
876,"ENSMUSG00000006021",69,94.8720339137355,111.695652173913,97,62,90.3557658943967,106.032258064516,95.5,20,122.468138650232,141.4,112,NA,15,92.1343388472504,114.066666666667,111
877,"ENSMUSG00000006024",802,113.878658474075,132.350374064838,140,628,102.61522835682,121.423566878981,123.5,171,83.1463330633894,107.900584795322,88,NA,144,81.8376796602091,101.215277777778,79.5
878,"ENSMUSG00000006050",412,90.203133415097,106.949029126214,101,328,78.1577342691095,95.7774390243902,75.5,121,73.6288489588401,94.4793388429752,77,33,100,68.1143567510499,87.45,65.5
879,"ENSMUSG00000006056",1,34,34,34,NA,NA,NA,NA,NA,NA,NA,NA,NA,NA,NA,NA,NA
880,"ENSMUSG00000006057",794,81.1583617556319,100.38161209068,85,637,73.3085241513083,90.7080062794349,70,258,62.6398781465731,81.2558139534884,58.5,32,160,58.8580946183632,72.79375,57
881,"ENSMUSG00000006058",347,78.0012200840328,97.6541786743516,84,307,72.6937533143749,93.7100977198697,77,174,61.0814445842933,80.7183908045977,59.5,47,113,65.3222208463057,88.7079646017699,60
882,"ENSMUSG00000006095",601,72.1072451629588,86.8569051580699,79,527,67.8717806100615,83.3567362428843,70,263,66.7354569041363,84.277566539924,65,65,184,65.0856934735003,80.9402173913043,62.5
883,"ENSMUSG00000006127",642,115.842988627045,132.660436137072,139,465,114.680547162347,132.468817204301,138,163,81.6979584920342,102.21472392638,82,82,129,96.7862765656649,117.573643410853,112
884,"ENSMUSG00000006134",51,139.785767137833,154.490196078431,150,48,115.984797656668,135.5625,122.5,43,128.934715122468,159.93023255814,156,231,20,117.504858163434,137.3,123.5
885,"ENSMUSG00000006143",204,142.680105649787,150.779411764706,154.5,132,134.747782120164,146.401515151515,151.5,29,116.338720708429,129.586206896552,136,NA,14,151.234059217721,156.5,152
886,"ENSMUSG00000006169",263,128.647766777524,146.273764258555,160,219,123.096462388955,140.547945205479,155,60,95.1537335772059,122.533333333333,99.5,NA,52,100.476504153371,126.307692307692,99
887,"ENSMUSG00000006179",NA,NA,NA,NA,2,180.416185526687,183.5,183.5,NA,NA,NA,NA,NA,NA,NA,NA,NA
888,"ENSMUSG00000006191",210,147.930022855605,159.447619047619,161.5,154,139.278528279071,152,157.5,63,85.9280719855463,102.444444444444,78,NA,63,101.717460200949,120.285714285714,90
889,"ENSMUSG00000006204",7,103.184996261674,123.285714285714,147,3,141.180494166371,142.333333333333,134,NA,NA,NA,NA,NA,NA,NA,NA,NA
890,"ENSMUSG00000006205",55,82.7442183181294,98.5454545454545,94,67,81.9107829221832,92.8358208955224,87,17,74.736955072887,92.4117647058823,80,NA,8,85.417293814403,106,91
891,"ENSMUSG00000006215",92,93.8511395491909,116.25,103,82,84.5824489557364,107.475609756098,94,55,74.7708515361271,102.854545454545,70,148,43,64.9478429361085,93.953488372093,81
892,"ENSMUSG00000006218",56,108.380522858852,123.928571428571,119,51,93.7122370239062,111.078431372549,103,NA,NA,NA,NA,NA,NA,NA,NA,NA
893,"ENSMUSG00000006219",24,73.0896712631742,96.2083333333333,67.5,14,71.2310918057213,83.8571428571429,57.5,8,73.7362052543046,99.375,95.5,NA,7,44.6442952193861,55,36
894,"ENSMUSG00000006221",53,133.421377954963,139.471698113208,146,60,118.551388071356,129.283333333333,124,9,76.9436676921697,92.4444444444444,73,NA,12,103.846060505182,113.916666666667,123
895,"ENSMUSG00000006235",15,56.8576846722208,70.6,52,10,58.0431259897263,69.9,62,3,74.7243212579712,119,95,NA,3,41.817233036846,45,45
896,"ENSMUSG00000006241",358,106.773759590023,124.184357541899,131.5,287,112.289452883917,127.717770034843,134,2,79.5989949685296,94,94,NA,1,173,173,173
897,"ENSMUSG00000006262",116,115.675602956377,130.284482758621,120.5,102,106.016130453869,123.93137254902,115.5,53,106.633557893425,134.603773584906,98,NA,20,107.025970405773,138.3,92.5
898,"ENSMUSG00000006269",64,109.776473464574,127.40625,130.5,37,124.399550759241,134.189189189189,137,1,212,212,212,212,3,167.05158147033,169,155
899,"ENSMUSG00000006270",4,178.6575670991,179,176,4,142.503118023076,148,151,NA,NA,NA,NA,NA,NA,NA,NA,NA
900,"ENSMUSG00000006273",252,97.198870343438,113.412698412698,106,192,92.9071881448258,110.864583333333,97.5,101,89.587424721755,115.544554455446,103,29,64,89.9331968968525,115.734375,94.5
901,"ENSMUSG00000006276",40,102.947200304856,125.175,82,25,91.3527913188069,120.92,102,18,81.9986980690313,119.666666666667,106.5,NA,5,68.2513674562485,107.2,105
902,"ENSMUSG00000006281",36,110.173598000886,126.361111111111,123.5,29,92.0071174695888,111.758620689655,91,6,116.687473736199,125.833333333333,108,NA,9,74.0511249034628,87.7777777777778,91
903,"ENSMUSG00000006288",68,158.225867283597,177.808823529412,163,57,110.369234063223,128.508771929825,115,37,111.200248124611,135.891891891892,136,NA,17,109.498267269253,137.647058823529,94
904,"ENSMUSG00000006289",196,93.4277002713776,117.785714285714,99.5,149,82.6397008654212,101.073825503356,88,129,84.4617498507137,105.054263565891,93,NA,60,75.7843018751587,96.2666666666667,82.5
905,"ENSMUSG00000006299",2518,105.10280332737,122.328038125496,128,1895,99.2156540998654,117.676517150396,119,635,86.7051544340916,113.505511811024,96,71,551,88.942983457006,113.210526315789,105
906,"ENSMUSG00000006301",19,67.5466704256034,82.0526315789474,90,13,112.582405062045,136.615384615385,134,10,157.712288699746,171.6,176,NA,7,126.11891120241,158,119
907,"ENSMUSG00000006304",826,84.8000103816145,102.274818401937,89.5,717,82.7797524982696,99.7810320781032,86,322,86.5243973606099,113.599378881988,93.5,81,217,75.9938810664134,99.4976958525346,77
908,"ENSMUSG00000006307",53,164.599651446138,195.962264150943,202,41,157.010189607485,183.146341463415,179,29,179.709002336579,217.862068965517,253,84,20,180.068409082198,212,213.5
909,"ENSMUSG00000006310",382,85.9523012198045,112.746073298429,79,300,83.6893084294826,109.333333333333,83,214,91.0827092051614,125.738317757009,85.5,62,166,72.3733328534337,101.186746987952,67.5
910,"ENSMUSG00000006311",18,151.98582659421,168.222222222222,164,12,160.851539475625,168,173.5,1,143,143,143,143,NA,NA,NA,NA
911,"ENSMUSG00000006313",NA,NA,NA,NA,NA,NA,NA,NA,NA,NA,NA,NA,NA,1,165,165,165
912,"ENSMUSG00000006315",520,91.0026189879069,105.480769230769,89.5,416,91.4002776530458,106.271634615385,91,207,78.54422356806,95.8357487922705,77,35,136,88.0468527486611,104.691176470588,89
913,"ENSMUSG00000006333",2364,78.2310750379641,94.8337563451777,78,1867,71.123704657456,87.5725763256561,70,1058,68.2184335823647,85.8724007561437,67,NA,603,60.8020426090935,76.1641791044776,59
914,"ENSMUSG00000006335",109,86.0209948894263,104.642201834862,91,65,77.5933271233822,98.7384615384615,86,43,63.2899181247452,85.3023255813954,73,NA,28,95.5000509131661,116.607142857143,108.5
915,"ENSMUSG00000006342",15,103.994092802538,123.6,117,9,145.740968802518,160.333333333333,153,6,67.211571051117,101.833333333333,67,NA,3,83.4675313303211,91.3333333333333,112
916,"ENSMUSG00000006344",13,86.7336606913092,91.7692307692308,100,3,115.441528845897,130.666666666667,148,1,66,66,66,66,2,80.01249902359,81.5,81.5
917,"ENSMUSG00000006345",5,84.511516464699,89.2,80,5,84.4992367136208,106.4,100,NA,NA,NA,NA,NA,2,119.33147112141,124.5,124.5
918,"ENSMUSG00000006356",500,130.617056643805,144.894,149.5,322,118.545375741734,134.891304347826,139.5,42,129.289532751749,159.809523809524,163,195,30,123.583333031481,156.9,140
919,"ENSMUSG00000006360",98,84.0011681590408,97.7448979591837,79.5,49,80.5002550529511,91.9795918367347,73,18,79.605997683013,95,87.5,25,10,81.7621080852585,92.3,71
920,"ENSMUSG00000006362",22,104.141804509086,111.727272727273,101,12,90.3994849424365,109.166666666667,86.5,2,72.6980054747034,93,93,NA,2,90.8019823572151,91,91
921,"ENSMUSG00000006369",28,166.877881813545,190.928571428571,182.5,20,139.864718808468,150.7,157.5,11,88.9359341535213,104.727272727273,70,62,9,98.4371267614093,117.444444444444,112
922,"ENSMUSG00000006373",861,95.2439790265005,110.714285714286,101,690,86.4553066240186,103.257971014493,92,83,102.717159269188,123.33734939759,112,NA,31,106.314138477627,131.096774193548,124
923,"ENSMUSG00000006378",24,82.253605965501,96.375,90,23,66.5641075424379,77.7391304347826,68,33,66.407447323285,85.7878787878788,62,24,15,64.722485578535,80.4666666666667,65
924,"ENSMUSG00000006386",5,121.323694138324,136.8,98,7,126.242139978143,145.285714285714,170,2,67.7495387438173,84.5,84.5,NA,NA,NA,NA,NA
925,"ENSMUSG00000006390",23,77.2564045675732,86.4347826086957,94,25,84.5542762780524,115.16,95,10,106.138996377603,144.1,163,NA,9,77.5849473870678,109.444444444444,139
926,"ENSMUSG00000006392",286,81.3570380980892,99.6223776223776,88,252,67.8486281871222,85.2460317460317,70.5,118,74.5694290650279,98.0508474576271,73.5,51,102,73.7778003829587,95.6078431372549,77.5
927,"ENSMUSG00000006395",19,81.1815446339483,88.1578947368421,85,19,62.8003815335766,72.5263157894737,52,5,68.6814497828203,73,67,NA,2,42.6614580154031,55.5,55.5
928,"ENSMUSG00000006398",823,66.3770969017438,80.6731470230863,64,711,61.6783295227442,76.5091420534459,61,364,70.1420856153867,99.7967032967033,69,NA,302,65.791693440507,91.9072847682119,62
929,"ENSMUSG00000006403",4,232.936102368476,260.5,262.5,1,59,59,59,2,89.0505474435727,93.5,93.5,NA,2,203.816093574575,205,205
930,"ENSMUSG00000006411",56,90.520887267964,105.607142857143,91.5,87,85.3050537366404,103.724137931034,86,NA,NA,NA,NA,NA,NA,NA,NA,NA
931,"ENSMUSG00000006412",106,81.5694114306283,96.0377358490566,95,119,68.806515816854,84.9243697478992,62,147,86.4990611010945,109.12925170068,90,NA,88,70.3244602817369,93.6477272727273,69
932,"ENSMUSG00000006418",364,83.0724579799053,105.826923076923,92.5,278,84.6192723382625,106.507194244604,93,177,83.2513156978946,116.022598870056,94,28,123,70.1575140770614,96.869918699187,64
933,"ENSMUSG00000006423",19,169.008790209383,194.578947368421,168,11,135.977165087715,154.727272727273,126,3,157.728195294613,168.333333333333,153,NA,2,50.2991053598372,68.5,68.5
934,"ENSMUSG00000006435",385,107.012162793794,121.994805194805,124,290,97.2494524297996,117.396551724138,123,2,43.692104549907,53,53,NA,2,191.624633072056,193,193
935,"ENSMUSG00000006442",90,78.451958560525,97.3888888888889,85.5,59,75.1058421033405,95.135593220339,94,42,78.2817388058493,99.4047619047619,74.5,NA,13,57.4978310653699,67.6153846153846,68
936,"ENSMUSG00000006445",6,100.960409069483,128.666666666667,132.5,5,149.700582398333,161,158,7,107.511405425535,126.714285714286,107,NA,5,106.233348053978,112,125
937,"ENSMUSG00000006456",155,101.544862011549,117.838709677419,107,145,87.6069138673151,105.751724137931,94,124,99.0106863737571,125.661290322581,99.5,63,73,89.6018401798368,116.821917808219,78
938,"ENSMUSG00000006457",27,124.721671522337,138.666666666667,123,45,74.7652577288398,86.8222222222222,77,6,80.4217096305721,89.8333333333333,82.5,NA,3,155.1387450017,211.333333333333,108
939,"ENSMUSG00000006463",33,119.302508651663,144.818181818182,123,23,73.8395632693829,100.130434782609,81,5,57.7926291688811,110.8,32,NA,4,102.7979688101,150.75,95
940,"ENSMUSG00000006464",46,140.936636119382,169.630434782609,167,42,141.946734726934,175.452380952381,153.5,12,144.956788321594,182.583333333333,178.5,NA,18,87.722906230184,121.5,78
941,"ENSMUSG00000006469",NA,NA,NA,NA,1,26,26,26,NA,NA,NA,NA,NA,NA,NA,NA,NA
942,"ENSMUSG00000006471",41,120.519371947947,149.634146341463,117,25,109.957013542813,135.68,125,13,146.8145512916,184.692307692308,151,NA,8,129.827701649044,170.875,135
943,"ENSMUSG00000006476",31,167.804894580337,175.741935483871,166,32,145.450347146731,160.53125,150,9,158.922732479662,204,172,NA,3,121.407387637606,148.333333333333,91
944,"ENSMUSG00000006494",62,114.417216476473,128.129032258065,112,43,107.985754915566,126.906976744186,124,11,62.719826881877,98,59,NA,9,81.8544996926872,101.888888888889,92
945,"ENSMUSG00000006498",344,93.1203018401728,114.348837209302,97,330,91.8691613533178,112.954545454545,102.5,216,95.511296983301,124.189814814815,108.5,NA,125,84.6920630186651,115.256,91
946,"ENSMUSG00000006517",32,78.6026172756385,88.28125,83.5,26,78.9260406488728,95.5384615384615,83.5,29,91.0407426769668,124.758620689655,117,27,14,138.021011374119,174.928571428571,161
947,"ENSMUSG00000006519",39,68.5154510764511,75.0769230769231,73,36,72.8223581452063,83.7222222222222,67,19,67.8750835818015,78.6315789473684,70,NA,10,51.1016669617505,64.9,57.5
948,"ENSMUSG00000006522",5,49.635769266573,55.8,54,1,132,132,132,NA,NA,NA,NA,NA,1,252,252,252
949,"ENSMUSG00000006526",36,122.53029517094,141.388888888889,138.5,24,97.3109733258751,112,100.5,15,80.9573143553821,105.533333333333,84,NA,1,22,22,22
950,"ENSMUSG00000006527",340,105.344142256262,120.494117647059,111.5,281,102.606055869756,119.619217081851,112,146,93.3789485074788,115.246575342466,100.5,NA,151,88.5647226386046,107.708609271523,89
951,"ENSMUSG00000006529",NA,NA,NA,NA,1,182,182,182,NA,NA,NA,NA,NA,NA,NA,NA,NA
952,"ENSMUSG00000006538",3,191.007026230201,198.333333333333,183,1,84,84,84,NA,NA,NA,NA,NA,NA,NA,NA,NA
953,"ENSMUSG00000006546",1,265,265,265,NA,NA,NA,NA,NA,NA,NA,NA,NA,NA,NA,NA,NA
954,"ENSMUSG00000006567",10,165.8028901466,171.8,183,11,138.211464315925,165.090909090909,146,4,144.791595658251,195,246.5,259,NA,NA,NA,NA
955,"ENSMUSG00000006570",8,74.3859362216489,81.625,79.5,NA,NA,NA,NA,NA,NA,NA,NA,NA,NA,NA,NA,NA
956,"ENSMUSG00000006575",474,114.892538198214,128.075949367089,131,402,102.228641279794,120.161691542289,125,NA,NA,NA,NA,NA,5,172.615775566895,175.2,168
957,"ENSMUSG00000006576",12,226.111018333931,235.666666666667,233.5,5,146.291306168007,188.6,99,5,241.605251021092,261.6,277,NA,1,292,292,292
958,"ENSMUSG00000006585",20,100.767522950083,127.65,106.5,8,48.6740127649662,69,51.5,28,95.7240045068769,126.5,131,NA,17,134.032151501277,160.529411764706,168
959,"ENSMUSG00000006586",16,161.812756811278,176.5,180,8,158.137625267968,174,167.5,4,179.726766695377,182.75,175,NA,4,99.9933593385536,120,101
960,"ENSMUSG00000006587",12,149.232619532538,166.083333333333,161,11,106.660600435486,119.090909090909,121,4,79.4809547900762,96.5,64.5,NA,7,75.3893324931864,91,77
961,"ENSMUSG00000006589",1225,89.1744795257379,106.217959183673,101,977,83.7011143281297,99.8311156601842,92,460,70.9115669147493,92.4326086956522,76.5,NA,376,78.4543854941344,98.3218085106383,85
962,"ENSMUSG00000006599",404,93.027362647552,112.346534653465,100,358,86.1566384327954,103.662011173184,90,256,89.8160635222829,118.79296875,93,NA,194,87.1876982482978,111.056701030928,89
963,"ENSMUSG00000006611",63,116.482404739312,131.904761904762,141,39,83.2698669806079,107.076923076923,95,4,47.7669717370868,57.75,56.5,NA,NA,NA,NA,NA
964,"ENSMUSG00000006638",5,97.7020545332838,104.6,106,7,114.154603731369,117.428571428571,122,2,65.2380257212003,75,75,NA,1,116,116,116
965,"ENSMUSG00000006641",16,128.41747278541,144.25,163.5,13,93.3955646410557,114.307692307692,88,10,149.233845636596,181.7,166,NA,NA,NA,NA,NA
966,"ENSMUSG00000006642",12,95.3456324547929,111.583333333333,92,4,95.2622088189552,123.25,83,6,92.4758042997787,107.333333333333,107.5,NA,3,114.410340239329,116,128
967,"ENSMUSG00000006649",1,131,131,131,NA,NA,NA,NA,NA,NA,NA,NA,NA,NA,NA,NA,NA
968,"ENSMUSG00000006651",47,129.617017020084,158.957446808511,155,29,135.967129931705,153.689655172414,135,15,124.849611532226,136.066666666667,138,138,7,115.467415276207,139.571428571429,113
969,"ENSMUSG00000006673",532,110.366550524264,126.18045112782,116,517,101.934647658427,119.278529980658,107,309,78.6384887211181,100.912621359223,78,NA,272,78.8629002017064,101.106617647059,78
970,"ENSMUSG00000006675",16,94.9783387195367,109.625,87,13,86.1888624482381,99.4615384615385,72,6,63.4889741557483,73.5,65.5,NA,5,86.8778033063609,99.4,127
971,"ENSMUSG00000006676",409,101.330079833929,120.581907090465,102,341,93.4757773494963,113.923753665689,98,168,85.3184983765674,113.642857142857,94,94,108,88.8774293126535,116.37962962963,95.5
972,"ENSMUSG00000006678",3,86.2749448257653,145.333333333333,58,9,111.438437029426,140.777777777778,121,4,84.0748361570352,99,70,NA,3,63.8945202625621,78,47
973,"ENSMUSG00000006699",435,96.1520503378005,112.919540229885,107,349,88.5274039406492,107.816618911175,99,229,92.2976943145185,116.318777292576,106,NA,97,79.9056717350594,108.412371134021,86
974,"ENSMUSG00000006705",337,102.864947239512,119.178041543027,113,292,88.8830071336315,108.554794520548,102,65,73.3268772522954,94.2307692307692,69,NA,56,75.1503467059245,101.017857142857,68
975,"ENSMUSG00000006711",2,151.13570061372,151.5,151.5,NA,NA,NA,NA,NA,NA,NA,NA,NA,NA,NA,NA,NA
976,"ENSMUSG00000006715",186,80.3064739200641,97.3010752688172,85,147,76.6580018154345,96,79,115,89.2045428844825,121.521739130435,89,NA,106,86.6140846025905,119.38679245283,108.5
977,"ENSMUSG00000006717",36,71.3008255612952,82.7777777777778,79,24,50.6523404516556,62.4583333333333,54.5,16,88.2277259631187,115.1875,101.5,40,12,64.5499495177921,78.9166666666667,65
978,"ENSMUSG00000006720",41,96.9258004093461,116.024390243902,85,28,102.095772684953,120.928571428571,124,12,68.0421663626736,91.4166666666667,54.5,NA,15,65.9749366635711,71.8,62
979,"ENSMUSG00000006724",NA,NA,NA,NA,2,236.431808350738,237.5,237.5,NA,NA,NA,NA,NA,NA,NA,NA,NA
980,"ENSMUSG00000006728",212,98.7278945289444,114.297169811321,106,176,85.7952819305697,105.517045454545,95.5,96,87.9696711223828,119.395833333333,92.5,62,35,91.4268375314247,118.771428571429,92
981,"ENSMUSG00000006731",120,96.4050121089879,112.85,104,92,97.7167369496308,116.532608695652,105.5,22,94.8658609288245,115.136363636364,101.5,NA,14,76.095258281992,89.7857142857143,77
982,"ENSMUSG00000006732",14,86.1642386567358,112.928571428571,86,19,76.475250608259,101.105263157895,81,18,105.380005355232,128.444444444444,111.5,NA,5,58.2128244052127,97.4,44
983,"ENSMUSG00000006736",68,80.6874874180054,93.6470588235294,88,53,81.0291790020429,93.6981132075472,88,27,58.7159585551236,82.4074074074074,77,NA,11,54.4125384583703,73.7272727272727,62
984,"ENSMUSG00000006740",41,125.898068639035,146.609756097561,132,40,95.292849597503,116.95,117.5,29,83.7495958445191,118.206896551724,83,NA,10,154.789113964129,162.5,164
985,"ENSMUSG00000006763",142,83.5621929465245,95.5422535211268,88,134,83.8024304756992,96.955223880597,86,40,77.7168096206546,96.125,76.5,NA,38,62.190475507449,76.3421052631579,64
986,"ENSMUSG00000006764",2,157.403938959608,157.5,157.5,2,159.746674456779,160,160,NA,NA,NA,NA,NA,NA,NA,NA,NA
987,"ENSMUSG00000006777",20,79.7522907641892,93.15,78,13,99.8911845468415,121.307692307692,110,2,57.706152185014,70.5,70.5,NA,2,142.379773844461,146.5,146.5
988,"ENSMUSG00000006782",25,121.995117745095,135.56,143,23,100.851149097454,114.130434782609,103,10,87.3437325795567,102.2,98.5,NA,2,38.7298334620742,68.5,68.5
989,"ENSMUSG00000006784",279,88.2555413709735,108.143369175627,105,172,66.4791350907755,86.1395348837209,63.5,147,55.2998309224447,72.2176870748299,56,NA,157,63.5783443528634,82.6942675159236,64
990,"ENSMUSG00000006800",76,104.494070562016,116.105263157895,109.5,52,92.9454861096454,108.519230769231,99,19,70.7854160584554,98.4736842105263,69,110,8,51.8251953266697,61.875,61.5
991,"ENSMUSG00000006818",1005,82.9944551299333,97.3154228855721,81,749,79.6200953513188,92.4819759679573,82,375,80.2362640393097,97.7733333333333,80,66,271,72.3742134207955,88.4760147601476,74
992,"ENSMUSG00000006850",17,117.878829969668,142.705882352941,109,13,85.634248224983,104.692307692308,102,11,87.4077074527176,120.545454545455,80,NA,1,52,52,52
993,"ENSMUSG00000006906",197,112.301570330969,130.10152284264,121,132,99.1664361251153,125.545454545455,120.5,91,113.189303666256,139.318681318681,132,NA,57,119.510460299723,146.859649122807,112
994,"ENSMUSG00000006920",98,90.3863034770916,114.632653061224,92.5,82,79.2680646636067,99.109756097561,83.5,32,87.2042345909091,118.71875,70.5,59,22,83.2022441186523,139.818181818182,71.5
995,"ENSMUSG00000006930",188,115.544520581317,129.287234042553,133.5,150,114.518907637787,133.853333333333,137,36,101.105498776806,128.527777777778,102.5,NA,38,108.850660530519,126.657894736842,126.5
996,"ENSMUSG00000006931",37,104.25942038445,130.378378378378,108,35,99.6259545855269,113,97,12,89.0810795868942,118.416666666667,101,NA,3,124.20106989777,134,121
997,"ENSMUSG00000006932",352,108.145133181201,130.511363636364,123,282,102.050567908364,123.719858156028,110,194,108.313066727422,136.701030927835,119.5,70,93,107.09897789367,140.784946236559,121
998,"ENSMUSG00000006941",1563,91.3303771658526,109.077415227127,102,1140,84.37206943467,103.960526315789,93,463,85.5706621468399,108.840172786177,90,63,390,76.3660938927057,97.9717948717949,76
999,"ENSMUSG00000006958",5,105.379560119496,109.6,114,3,106.173502491592,124.666666666667,118,1,53,53,53,53,NA,NA,NA,NA
1000,"ENSMUSG00000006998",1657,101.6175,115.3506,110,1293,92.09473,106.3248,96,652,77.3398,95.64724,75,45,480,76.18165,93.23125,77
1001,"ENSMUSG00000007021",1,134,134,134,1,30,30,30,1,44,44,44,44,NA,NA,NA,NA
1002,"ENSMUSG00000007029",1867,129.2252,143.023,151,1503,123.8613,139.0013,147,102,75.22553,100.3725,71,47,69,66.29063,94.78261,65
1003,"ENSMUSG00000007030",NA,NA,NA,NA,1,56,56,56,NA,NA,NA,NA,NA,1,52,52,52
1004,"ENSMUSG00000007033",1713,137.3233,150.1109,158,1329,130.1349,145.8081,156,4,126.7621,146.25,160.5,NA,12,138.0982,154.0833,168
1005,"ENSMUSG00000007034",2,94.49868,136.5,136.5,NA,NA,NA,NA,NA,NA,NA,NA,NA,NA,NA,NA,NA
1006,"ENSMUSG00000007035",51,103.228,120.3725,110,41,88.07277,103.6829,99,22,99.3847,139,109.5,NA,10,107.6242,132.6,144
1007,"ENSMUSG00000007036",410,89.24775,114.2878,109,355,83.46787,107.0169,102,129,66.86703,95.74419,71,20,106,62.2041,88.27358,60.5
1008,"ENSMUSG00000007038",30,120.428,133.5333,124,25,92.07235,118.52,120,5,64.8028,75.4,81,NA,4,49.0646,66.5,61.5
1009,"ENSMUSG00000007039",49,80.80462,99.4898,78,57,78.13887,97.68421,91,11,87.12984,105.8182,77,77,7,74.65755,119.4286,74
1010,"ENSMUSG00000007041",168,86.319,101.4405,86.5,145,71.95227,88.5931,77,54,96.90049,120.537,116.5,NA,24,97.54747,115,117
1011,"ENSMUSG00000007050",1418,109.7879,120.1072,114,1135,107.2979,118.6106,114,381,93.6522,114.6378,92,76,324,92.3634,111.2222,97
1012,"ENSMUSG00000007080",232,114.9312,132.194,130.5,161,115.7084,131.5839,128,44,84.62772,110.75,75.5,NA,23,138.4624,164.1304,146
1013,"ENSMUSG00000007097",52,85.74871,101.3269,85,66,82.29766,101.1212,97.5,2,177.9888,178,178,NA,2,10.81665,21,21
1014,"ENSMUSG00000007107",2398,151.9644,161.4366,167,1637,145.1138,157.6274,167,4,130.4032,162,194.5,NA,12,178.5546,182.8333,173
1015,"ENSMUSG00000007122",5,201.0502,243.2,295,2,270.9354,271.5,271.5,1,48,48,48,48,1,338,338,338
1016,"ENSMUSG00000007207",18,96.91056,119.3333,79,13,96.29009,122.7692,86,7,195.4466,220.5714,189,NA,2,176.5361,193,193
1017,"ENSMUSG00000007216",14,113.6252,128.3571,139.5,9,145.6362,171.4444,151,4,31.65325,45,24,NA,2,114.2629,116,116
1018,"ENSMUSG00000007279",73,168.168,172.3014,173,52,166.5726,173.6923,171,NA,NA,NA,NA,NA,NA,NA,NA,NA
1019,"ENSMUSG00000007338",95,88.11092,101.9895,87,91,75.2669,97.64835,80,47,63.0935,88.14894,64,26,20,69.78142,86.5,64
1020,"ENSMUSG00000007379",6,144.9129,150.3333,146.5,6,124.7226,131,110.5,11,83.86993,135,110,52,9,82.9373,100.5556,98
1021,"ENSMUSG00000007411",152,130.2337,152.5987,138,125,100.7235,121.16,98,59,124.9461,158.1525,150,NA,15,158.3624,186.2667,173
1022,"ENSMUSG00000007415",797,102.0205,121.921,120,658,95.01269,113.7888,106,316,88.53632,108.1456,93,57,211,85.85402,105.9242,89
1023,"ENSMUSG00000007440",6,61.00646,72,57.5,8,121.2012,148.375,127.5,NA,NA,NA,NA,NA,2,113.8244,121.5,121.5
1024,"ENSMUSG00000007458",182,94.63728,113.9615,100.5,161,86.63024,107.1677,99,83,93.63374,123.1807,113,NA,48,72.96853,102.3542,80
1025,"ENSMUSG00000007476",16,144.4107,158.0625,162.5,26,116.7701,129.0385,120,15,100.0012,118.2,93,58,5,117.859,163.2,96
1026,"ENSMUSG00000007564",168,96.82152,112.0476,98,152,94.77598,109.9474,99.5,80,82.46016,98.6375,86.5,NA,29,78.29215,96.06897,89
1027,"ENSMUSG00000007570",26,128.1754,143.4615,141.5,19,87.4089,109.1053,105,6,94.05392,131.3333,109,NA,4,107.9496,135.75,93.5
1028,"ENSMUSG00000007589",218,97.78464,116.7248,97.5,176,83.75347,102.8352,91.5,95,87.11363,112.4316,90,NA,68,70.90822,93.5,66.5
1029,"ENSMUSG00000007591",786,128.5342,141.1641,145,516,124.185,138.1202,136.5,12,177.3065,182.5,179,NA,19,159.7411,172.8947,153
1030,"ENSMUSG00000007594",1,396,396,396,NA,NA,NA,NA,NA,NA,NA,NA,NA,NA,NA,NA,NA
1031,"ENSMUSG00000007603",62,80.49657,110.1452,85.5,57,72.12842,98.50877,70,32,54.06369,81.5,52,51,20,70.51153,123.65,72
1032,"ENSMUSG00000007610",21,83.34301,131,87,17,85.77016,123.2941,105,12,71.06515,127.8333,93.5,NA,NA,NA,NA,NA
1033,"ENSMUSG00000007613",111,124.5027,143.4234,151,69,129.6447,150.5217,148,42,114.8113,148.0714,145.5,NA,23,123.7646,154.4348,163
1034,"ENSMUSG00000007617",39,134.1138,153.2051,144,30,107.9025,124.5667,123,32,101.2308,135.4688,126.5,84,5,101.5886,114.6,107
1035,"ENSMUSG00000007646",160,80.07768,96.5125,82.5,109,73.51077,94.88073,73,61,86.82719,112.1311,83,NA,32,76.77048,103.625,82.5
1036,"ENSMUSG00000007653",2,60.9754,84.5,84.5,NA,NA,NA,NA,NA,NA,NA,NA,NA,NA,NA,NA,NA
1037,"ENSMUSG00000007655",32,103.5946,112.375,101,25,88.54726,105.2,91,17,85.23315,111.8824,96,58,5,76.22907,78.2,73
1038,"ENSMUSG00000007656",411,78.07587,96.27494,80,259,78.77639,98.33591,77,234,72.53379,93.91453,68,27,120,61.45305,77.08333,58
1039,"ENSMUSG00000007659",444,118.0812,135.8063,141,347,110.7901,127.8329,129,160,88.72546,109.3625,97,NA,115,95.17162,112.8348,104
1040,"ENSMUSG00000007670",121,126.9828,147.719,147,112,121.2935,142.7321,134.5,111,103.502,139.7027,113,36,71,74.12715,107.493,83
1041,"ENSMUSG00000007682",48,132.9722,151.7292,155.5,24,104.5377,123.5833,126,3,78.66105,102.3333,60,NA,1,41,41,41
1042,"ENSMUSG00000007721",330,84.86975,99.23333,79,263,81.73789,98.26996,77,137,82.3364,97.74453,75,NA,83,81.01172,96.26506,72
1043,"ENSMUSG00000007739",3234,93.85455,108.0897,104,2622,88.67805,103.5114,96,1158,71.51539,87.41451,69,51,914,71.60408,87.36652,71
1044,"ENSMUSG00000007777",323,93.66822,111.3282,103,251,85.31715,101.7092,86,80,84.46156,117.0875,84,55,71,87.14205,113.831,90
1045,"ENSMUSG00000007783",284,144.6421,159.3486,167.5,208,143.4115,160.875,166,46,102.2675,127.7609,109,NA,29,135.6341,148.0345,145
1046,"ENSMUSG00000007805",2,82.86736,86,86,NA,NA,NA,NA,NA,NA,NA,NA,NA,NA,NA,NA,NA
1047,"ENSMUSG00000007812",44,85.03599,107.6591,83.5,43,105.3478,127.7442,108,45,104.97,143.7333,123,NA,12,77.42474,95.41667,81.5
1048,"ENSMUSG00000007815",431,94.01247,112.1323,100,321,93.24336,109.215,99,277,88.34108,111.4874,97,NA,144,82.95492,102.5764,89
1049,"ENSMUSG00000007817",41,106.5138,126.6585,132,31,131.6665,150.9677,118,9,116.9904,159.4444,175,NA,2,61.42475,63,63
1050,"ENSMUSG00000007827",1,187,187,187,1,17,17,17,6,144.9984,194,184,NA,NA,NA,NA,NA
1051,"ENSMUSG00000007833",48,92.02546,112.25,92.5,35,76.31857,101.8286,85,31,84.12271,119.9032,77,NA,15,83.11286,104.6,85
1052,"ENSMUSG00000007836",192,109.7097,129.3958,123,187,83.14712,101.9519,97,168,100.4087,122.5476,111,61,122,83.91149,105.418,91.5
1053,"ENSMUSG00000007837",99,78.43103,98.76768,87,64,83.17463,111.4531,86,38,56.31399,68.97368,60.5,52,16,55.20153,76.875,55.5
1054,"ENSMUSG00000007850",253,154.1861,185.6206,174,159,130.1695,164.0881,144,256,149.0035,190.4609,168.5,79,143,124.4702,169.8252,143
1055,"ENSMUSG00000007867",909,91.95089,107.0858,102,758,85.21401,100.6834,97,273,74.53557,99.1978,73,158,249,79.27732,100.8514,94
1056,"ENSMUSG00000007872",39,89.50043,107.7949,110,22,50.018,77.68182,49,60,75.25332,107.3,90,79,29,49.74258,77.48276,73
1057,"ENSMUSG00000007877",NA,NA,NA,NA,NA,NA,NA,NA,1,57,57,57,57,NA,NA,NA,NA
1058,"ENSMUSG00000007880",123,119.8814,141.1301,137,92,96.53466,121.7065,110.5,24,126.5112,160.0833,125.5,NA,14,137.4871,184.2857,202.5
1059,"ENSMUSG00000007888",636,95.62238,108.7987,105,411,91.58071,104.9927,97,141,80.49215,95.28369,80,78,122,84.00841,97.7377,86.5
1060,"ENSMUSG00000007891",353,110.0076,126.7025,119,279,103.3902,118.1039,111,94,105.1743,126.1277,110,132,45,136.6076,163.2222,151
1061,"ENSMUSG00000007892",4463,74.02239,87.84674,74,3458,70.18418,84.03152,68,2590,66.82916,81.32857,66,40,1362,64.28801,78.36564,63
1062,"ENSMUSG00000007907",1663,95.99079,114.7949,113,2326,69.67733,85.00817,60,NA,NA,NA,NA,NA,8,185.3286,186.625,188.5
1063,"ENSMUSG00000007908",4,54.64706,77.5,69.5,4,75.37224,88,85.5,5,70.4762,92.4,44,NA,4,54.39657,92.25,71.5
1064,"ENSMUSG00000007944",8,101.2813,109.625,114.5,10,64.51929,69.8,66,NA,NA,NA,NA,NA,NA,NA,NA,NA
1065,"ENSMUSG00000007946",1,110,110,110,NA,NA,NA,NA,1,261,261,261,261,NA,NA,NA,NA
1066,"ENSMUSG00000007950",1258,86.27158,106.93,102,1107,79.85662,101.4282,93,475,57.31532,76.91158,55,34,370,58.90791,79.41081,55.5
1067,"ENSMUSG00000007987",812,102.9316,119.7599,117.5,631,96.37209,112.3106,103,275,74.53805,91.73091,72,49,199,77.62808,93.8191,76
1068,"ENSMUSG00000007989",29,142.3214,160.7241,168,21,102.5065,129.1905,122,19,129.7289,147.0526,150,163,10,123.5178,153.4,163.5
1069,"ENSMUSG00000008028",199,101.2812,118.1658,106,155,93.23336,110.0516,94,25,97.97214,120.4,113,NA,19,85.16762,90.84211,89
1070,"ENSMUSG00000008035",110,90.08196,108.1636,99.5,84,78.43062,97.36905,88.5,16,66.0347,88.4375,67,NA,8,27.83898,38.125,40
1071,"ENSMUSG00000008036",842,100.1371,116.0297,121,588,89.6171,104.2364,94.5,246,82.20142,98.51626,85,34,216,87.6798,103.5046,88.5
1072,"ENSMUSG00000008090",88,116.4384,136.375,139,87,86.67218,108.7241,107,37,93.41633,134.1081,98,NA,26,84.44413,110.8462,81
1073,"ENSMUSG00000008129",294,97.04226,111.9218,96.5,311,92.95631,108.6913,95,84,65.4773,80.21429,63,24,114,81.15239,101.0439,83.5
1074,"ENSMUSG00000008136",64,90.53498,103.9375,98,54,85.1897,100.8148,101.5,47,86.20157,121.383,99,NA,25,103.051,129.12,123
1075,"ENSMUSG00000008140",369,109.0776,127.8808,117,301,105.138,123.6877,116,87,94.00855,113.954,93,NA,53,80.29412,100.3019,75
1076,"ENSMUSG00000008153",9,82.35511,91,89,15,109.6796,127.0667,133,3,97.95535,98,99,NA,NA,NA,NA,NA
1077,"ENSMUSG00000008167",322,94.36177,110.6677,93.5,225,96.40238,114.2533,95,103,82.67707,108.6408,83,37,93,84.59567,108.8602,86
1078,"ENSMUSG00000008200",63,135.917,169.2381,167,49,113.4291,147.8163,153,24,120.5951,182.375,142,NA,17,156.0723,206.2353,263
1079,"ENSMUSG00000008206",9,137.3933,173.6667,129,5,128.7096,134.8,124,1,370,370,370,370,NA,NA,NA,NA
1080,"ENSMUSG00000008226",15,109.8334,128.0667,119,16,88.57283,113.375,105.5,14,71.80322,95.28571,84,NA,3,143.2489,199,101
1081,"ENSMUSG00000008301",31,54.52321,73,66,19,60.16888,74.21053,53,38,70.60519,99.84211,72,NA,17,66.69147,85.17647,64
1082,"ENSMUSG00000008305",84,98.19873,119.5476,105,73,110.2551,132,107,31,89.90986,117.4194,81,NA,19,89.88551,122.2105,115
1083,"ENSMUSG00000008307",244,93.20024,110.3607,97,145,87.8439,104.2897,86,3,214.213,250,306,NA,15,143.8707,169.6,141
1084,"ENSMUSG00000008318",7,196.1386,198.4286,197,3,167.3813,170,158,7,173.5696,223.4286,213,NA,NA,NA,NA,NA
1085,"ENSMUSG00000008333",222,63.67301,78.80631,58.5,171,51.83261,62.0117,49,167,80.59235,109.509,98,47,111,73.30749,95.59459,82
1086,"ENSMUSG00000008348",8026,103.0464,118.7812,118,6165,100.9393,117.3895,114,879,74.51274,97.30375,79,57,582,74.75676,97.27835,75.5
1087,"ENSMUSG00000008373",75,98.20819,119.0533,105,64,74.89089,91.73438,69.5,69,94.36482,116.7536,98,NA,36,100.8091,128.75,112
1088,"ENSMUSG00000008384",114,89.37511,104.2982,88.5,98,77.04795,94.55102,81,44,77.76353,100.7273,84.5,NA,28,89.5502,121.1071,99.5
1089,"ENSMUSG00000008393",1359,116.455,131.6034,142,1061,99.97289,117.3129,124,33,96.49675,124.1818,92,41,32,140.3781,154.25,159
1090,"ENSMUSG00000008398",15,118.1451,139.7333,147,8,73.83522,99.5,63,3,62.11702,102.6667,80,NA,1,10,10,10
1091,"ENSMUSG00000008429",821,129.7657,144.8758,153,650,120.4588,137.6585,149.5,26,78.74329,109.8846,90.5,19,18,88.50998,138.6111,147.5
1092,"ENSMUSG00000008435",9,115.8377,134.2222,123,9,114.6483,129.7778,104,4,118.4525,156,128.5,NA,NA,NA,NA,NA
1093,"ENSMUSG00000008438",219,127.3447,148.6438,157,180,117.9977,138.5056,135,1,77,77,77,77,3,169.0106,170.3333,178
1094,"ENSMUSG00000008450",57,78.10805,95.10526,90,40,81.42672,97.825,83.5,60,85.46793,117.65,90.5,NA,20,89.26009,120.65,86
1095,"ENSMUSG00000008475",214,100.9253,118.2897,112,150,88.89832,107.42,101,80,93.43185,118.9875,108.5,NA,37,104.1093,124.3784,110
1096,"ENSMUSG00000008482",3258,118.4952,133.3692,144,2313,114.9389,130.7773,142,23,134.813,152.6087,166,NA,53,143.6385,154.1509,159
1097,"ENSMUSG00000008489",6,114.3807,124.5,123.5,8,128.3309,140.625,138.5,26,108.0217,135.6154,108,NA,4,95.61442,99.5,97.5
1098,"ENSMUSG00000008496",7,71.88574,90.71429,77,8,84.38948,123.75,102,4,43.5686,47.25,46.5,NA,6,81.3566,120.5,71.5
1099,"ENSMUSG00000008540",380,84.10167,98.93158,87,312,78.64688,92.61218,82.5,33,54.85767,72.54545,59,NA,10,58.22989,70.8,60.5
1100,"ENSMUSG00000008575",5,117.6487,125.8,104,5,109.4234,117.6,116,4,76.90343,117.75,99,NA,2,155.1773,156,156
1101,"ENSMUSG00000008590",1,156,156,156,1,42,42,42,NA,NA,NA,NA,NA,NA,NA,NA,NA
1102,"ENSMUSG00000008601",1,88,88,88,1,69,69,69,1,119,119,119,119,NA,NA,NA,NA
1103,"ENSMUSG00000008604",84,123.3634,147.4881,155.5,85,99.56462,119.8824,108,28,114.8977,143.75,120,85,19,94.90942,138.5789,137
1104,"ENSMUSG00000008658",1,181,181,181,1,238,238,238,NA,NA,NA,NA,NA,NA,NA,NA,NA
1105,"ENSMUSG00000008668",3116,68.35534,83.93293,69,2727,62.60732,77.87715,61,1750,60.09513,77.70343,56,38,976,55.42695,71.19467,53
1106,"ENSMUSG00000008682",328,74.79746,88.80488,75,288,73.80318,86.21528,74.5,195,79.02273,104.6769,80,NA,68,80.11328,99.94118,84
1107,"ENSMUSG00000008683",3893,76.04524,89.51708,74,2997,70.81844,83.48682,69,2218,73.03586,88.33093,71,NA,1288,69.89335,84.65839,68
1108,"ENSMUSG00000008690",215,109.2296,130.2884,120,147,100.7056,121.932,107,62,92.54686,117.0484,84.5,NA,29,100.1285,131.7931,98
1109,"ENSMUSG00000008730",703,130.916,146.4125,156,528,127.4355,146.0152,156.5,28,123.7956,146.4643,124,NA,21,118.3207,144.0476,156
1110,"ENSMUSG00000008734",430,94.5387,112.093,106.5,366,90.18356,108.776,106,11,71.15857,84.09091,81,74,4,220.9547,225,221.5
1111,"ENSMUSG00000008763",121,118.8812,136.3884,142,103,81.43052,104.1845,92,62,78.93707,97.96774,86,198,47,76.95185,99.48936,71
1112,"ENSMUSG00000008813",2266,120.4903,131.444,136,1493,135.7935,146.15,152,NA,NA,NA,NA,NA,3,192.0037,195,173
1113,"ENSMUSG00000008822",3294,76.02722,89.12083,76,2422,71.14443,83.01363,71.5,1156,84.16511,106.6635,85,NA,1130,77.77146,100.3832,78
1114,"ENSMUSG00000008843",34,132.9412,146.5294,150.5,22,120.2286,143.6364,160,NA,NA,NA,NA,NA,NA,NA,NA,NA
1115,"ENSMUSG00000008845",3,63.11443,74.66667,73,2,62.92853,63,63,NA,NA,NA,NA,NA,NA,NA,NA,NA
1116,"ENSMUSG00000008855",268,111.3544,132.209,142.5,199,110.3539,133.0804,141,41,83.27736,120.2439,98,NA,27,83.31308,107.963,117
1117,"ENSMUSG00000008859",134,72.31238,94.43284,72.5,114,58.79074,76.17544,52.5,127,65.42947,83.5748,56,NA,70,63.80519,84.62857,61.5
1118,"ENSMUSG00000008874",NA,NA,NA,NA,1,96,96,96,NA,NA,NA,NA,NA,NA,NA,NA,NA
1119,"ENSMUSG00000008892",2723,102.3796,119.6228,116,2138,93.68099,111.5108,104,762,75.98248,92.58924,74,64,623,76.56469,94.06421,75
1120,"ENSMUSG00000008932",2,97.54999,117.5,117.5,1,250,250,250,NA,NA,NA,NA,NA,NA,NA,NA,NA
1121,"ENSMUSG00000008958",262,70.39064,82.16794,68,167,64.2253,76.48503,68,63,69.68827,96.44444,69,NA,56,53.89126,70.64286,48.5
1122,"ENSMUSG00000008976",71,101.9159,124.9296,116,74,94.54141,117.3649,94.5,38,121.773,140.6316,125.5,149,19,128.3859,155.9474,151
1123,"ENSMUSG00000008999",28,81.71166,90.75,84.5,27,99.95873,119.1481,124,4,52.66967,61,58,NA,2,159.2482,198.5,198.5
1124,"ENSMUSG00000009013",5765,88.70185,103.9218,94,4874,79.31563,94.98133,83,1095,82.03748,104.032,86,NA,828,79.56277,98.55676,83
1125,"ENSMUSG00000009030",34,128.7665,151.3235,131.5,27,94.87445,114.7778,113,16,114.3541,148.9375,132.5,147,8,119.3212,134.75,119
1126,"ENSMUSG00000009035",15,83.5267,98.33333,100,15,93.37832,109.8667,116,14,123.3273,167.6429,153.5,NA,8,174.433,191.125,161
1127,"ENSMUSG00000009070",108,102.7687,120.713,124.5,73,108.0287,127.6575,140,15,75.37307,88.33333,75,NA,21,68.73577,77.28571,69
1128,"ENSMUSG00000009073",449,109.39,128.461,130,321,97.94422,119.0966,117,96,97.34438,117.875,98.5,97,79,87.65472,112.0633,99
1129,"ENSMUSG00000009075",NA,NA,NA,NA,3,113.5482,138,120,NA,NA,NA,NA,NA,NA,NA,NA,NA
1130,"ENSMUSG00000009076",221,81.1109,96.04072,87,170,73.77329,87.43529,77.5,64,62.16888,77.32812,62.5,22,39,57.48959,73.82051,59
1131,"ENSMUSG00000009079",614,72.13686,89.89414,73,406,70.0746,88.08374,70,369,78.09424,105.4715,76,NA,277,68.30561,91.18412,66
1132,"ENSMUSG00000009090",194,81.92389,97.66495,93,189,70.02681,83.47619,68,69,60.10036,77.04348,70,NA,60,64.52683,80.45,59.5
1133,"ENSMUSG00000009092",205,94.53411,111.1561,94,136,94.97157,113.6765,98,40,78.92095,94.7,75,43,22,83.50942,97.54545,85
1134,"ENSMUSG00000009093",2213,127.7776,139.8717,146,1593,117.6626,132.892,142,32,140.9809,171.1875,162.5,181,43,156.1059,165.5116,155
1135,"ENSMUSG00000009097",42,97.85155,113.7143,108,34,83.99213,104.7353,105,16,101.2464,112.6875,117,117,7,86.46201,116.8571,122
1136,"ENSMUSG00000009108",4,117.9999,128,118,1,149,149,149,2,47.37088,62,62,NA,1,102,102,102
1137,"ENSMUSG00000009112",112,97.17903,116.5714,110,108,99.72508,122.3611,125,38,78.56117,104.2105,106,49,31,84.0211,111.7419,80
1138,"ENSMUSG00000009114",5,138.9654,159,169,NA,NA,NA,NA,1,74,74,74,74,2,111.6871,117.5,117.5
1139,"ENSMUSG00000009115",1084,134.063,146.4631,152,711,128.1345,139.9058,146,28,136.5351,148.0357,129,NA,50,145.7368,153.6,152.5
1140,"ENSMUSG00000009185",38,78.95667,85.28947,82,34,83.96257,91.52941,83.5,NA,NA,NA,NA,NA,NA,NA,NA,NA
1141,"ENSMUSG00000009207",520,108.2008,125.7115,123,449,107.0387,126.3207,117,48,108.8963,136.9167,114,NA,48,86.4779,111.6875,88.5
1142,"ENSMUSG00000009210",NA,NA,NA,NA,1,146,146,146,NA,NA,NA,NA,NA,NA,NA,NA,NA
1143,"ENSMUSG00000009216",3,101.8116,120.6667,156,2,72.28416,147,147,NA,NA,NA,NA,NA,NA,NA,NA,NA
1144,"ENSMUSG00000009246",11,107.366,117.8182,97,20,113.3171,122.95,113,NA,NA,NA,NA,NA,NA,NA,NA,NA
1145,"ENSMUSG00000009248",3,81.21479,103.6667,124,3,117.8829,140.6667,158,8,98.2285,145.875,156.5,NA,1,72,72,72
1146,"ENSMUSG00000009281",30,63.96674,70.8,56,27,55.99478,69.2963,55,14,62.79686,68.5,52,NA,5,46.4668,49.8,41
1147,"ENSMUSG00000009291",1014,98.61759,118.3895,118.5,728,94.67013,115.1621,114,186,83.41561,105.3118,85.5,36,130,73.0137,99.53077,62
1148,"ENSMUSG00000009293",472,92.52736,110.6292,97,351,84.12027,99.03134,86,59,100.9023,129.4576,125,NA,44,93.9005,116.8182,107.5
1149,"ENSMUSG00000009350",16,93.16231,102.75,93,12,147.3301,165.25,180.5,4,129.1776,137.75,146.5,NA,5,132.5133,149.6,174
1150,"ENSMUSG00000009356",111,158.361,168.973,174,67,163.8578,171.4925,176,4,154.8784,155.75,148.5,NA,7,83.93355,114.2857,90
1151,"ENSMUSG00000009376",6,93.68176,103.5,86.5,3,146.6525,147.3333,150,2,147.3092,149.5,149.5,NA,2,161.9136,172.5,172.5
1152,"ENSMUSG00000009378",1,42,42,42,2,215,215,215,NA,NA,NA,NA,NA,NA,NA,NA,NA
1153,"ENSMUSG00000009394",22,148.965,166.9091,155,15,121.7833,153.2667,136,2,358.3908,360,360,NA,NA,NA,NA,NA
1154,"ENSMUSG00000009406",7,131.907,148.5714,108,4,132.1735,155.25,166.5,3,112.3784,136.3333,161,NA,2,41.15823,82.5,82.5
1155,"ENSMUSG00000009418",2,157.9494,158,158,3,64.44482,91.66667,123,1,239,239,239,239,NA,NA,NA,NA
1156,"ENSMUSG00000009470",173,136.749,151.1156,156,161,130.4716,147.0497,152,123,102.7835,125.6667,108,NA,59,103.5412,126.4237,116
1157,"ENSMUSG00000009471",NA,NA,NA,NA,1,160,160,160,NA,NA,NA,NA,NA,1,143,143,143
1158,"ENSMUSG00000009487",5,130.9726,138,139,1,222,222,222,1,39,39,39,39,NA,NA,NA,NA
1159,"ENSMUSG00000009535",57,97.88689,128.4035,115,46,89.63405,117.8913,84.5,30,108.7601,140.2667,129,NA,16,78.89214,102.5,87
1160,"ENSMUSG00000009545",4,135.3773,149.75,172.5,NA,NA,NA,NA,1,362,362,362,362,1,53,53,53
1161,"ENSMUSG00000009549",2200,74.60997,87.31409,74,1925,71.60808,83.3813,72,926,84.68207,107.7559,88,40,694,72.23365,91.64121,71
1162,"ENSMUSG00000009555",149,98.59135,116.4765,109,117,85.97523,108.2222,94,74,94.36868,139.1081,121,12,41,86.76368,119.7561,103
1163,"ENSMUSG00000009563",81,86.64143,107.358,82,54,94.99277,116.0556,107.5,47,108.952,143.2766,135,NA,31,90.5612,123.7742,95
1164,"ENSMUSG00000009566",126,105.3055,125.5952,107,84,75.13794,97.10714,75.5,32,97.6765,131.1562,118,NA,16,94.56432,124,91.5
1165,"ENSMUSG00000009569",77,129.0842,150.0779,149,77,148.6246,166.5065,169,7,139.8225,171.1429,202,NA,3,159.3445,221.6667,285
1166,"ENSMUSG00000009575",106,117.6125,141.1226,136,78,98.88931,125.5769,95,54,86.16562,119.8148,89,NA,32,110.3544,140.6562,99
1167,"ENSMUSG00000009580",6,114.4691,138,117.5,NA,NA,NA,NA,NA,NA,NA,NA,NA,NA,NA,NA,NA
1168,"ENSMUSG00000009585",11,82.1354,122.8182,94,6,159.3409,181.8333,160,3,62.41689,118.6667,34,NA,NA,NA,NA,NA
1169,"ENSMUSG00000009596",64,111.4998,142.875,118,36,71.82398,90.66667,68,149,118.4995,155.8859,137,53,51,86.77687,109.8235,92
1170,"ENSMUSG00000009614",28,89.32114,101.5,101,25,75.89282,88.32,81,NA,NA,NA,NA,NA,NA,NA,NA,NA
1171,"ENSMUSG00000009621",68,123.5713,140.1029,140,69,123.5525,141.7971,145,9,122.7894,140.6667,144,NA,7,82.83089,91,78
1172,"ENSMUSG00000009628",167,84.54146,104.8383,79,128,91.34222,112.625,87.5,58,104.7873,157.6034,112.5,NA,19,82.97393,116.5789,91
1173,"ENSMUSG00000009630",531,136.3473,151.7853,159,371,119.2251,138.2075,146,113,98.65774,115.469,102,116,116,127.6231,145.1552,153
1174,"ENSMUSG00000009633",10,95.46071,106.8,89,10,76.23767,115.9,100.5,NA,NA,NA,NA,NA,NA,NA,NA,NA
1175,"ENSMUSG00000009640",555,70.61037,81.33694,70,413,70.60368,82.44068,71,166,63.09917,82.72289,56.5,29,134,65.67509,81.27612,63
1176,"ENSMUSG00000009646",NA,NA,NA,NA,2,15.49193,16,16,1,106,106,106,106,NA,NA,NA,NA
1177,"ENSMUSG00000009647",94,139.9389,156.2553,161,62,131.9449,145.0806,153.5,1,135,135,135,135,2,106.9579,111.5,111.5
1178,"ENSMUSG00000009654",22,112.0334,120.7273,115.5,15,88.83542,102.0667,91,3,65.97979,84,102,NA,1,132,132,132
1179,"ENSMUSG00000009670",39,102.1113,121.9487,117,22,125.3018,148.2727,129,45,99.12653,122.4,126,153,28,101.9405,128.0357,104.5
1180,"ENSMUSG00000009681",72,117.23,131.8611,131.5,52,116.3306,129.1923,129,14,98.0656,126.5,97,NA,12,119.3885,146.5,141.5
1181,"ENSMUSG00000009687",81,85.24816,100.5926,83,76,88.14734,102.6579,95.5,22,75.18147,90.68182,67.5,68,22,76.98982,88.22727,87.5
1182,"ENSMUSG00000009731",1,80,80,80,NA,NA,NA,NA,NA,NA,NA,NA,NA,NA,NA,NA,NA
1183,"ENSMUSG00000009733",48,123.2966,144.0833,130,28,130.8228,154.75,149.5,18,110.5552,158.9444,138,NA,11,124.245,146.8182,146
1184,"ENSMUSG00000009734",9,82.03369,102.2222,115,4,77.76902,87.75,75,NA,NA,NA,NA,NA,NA,NA,NA,NA
1185,"ENSMUSG00000009739",212,101.7716,121.7594,109.5,189,87.53758,109.8095,93,100,83.05093,107.54,97.5,14,77,90.53624,123.7013,124
1186,"ENSMUSG00000009741",361,138.4209,155.3047,165,331,129.2574,146.5408,160,16,161.3562,212.875,236,NA,15,155.7831,191.2667,175
1187,"ENSMUSG00000009772",25,100.0033,115.32,99,9,129.5669,135.7778,124,6,69.81836,99.16667,83.5,NA,4,56.15004,66,53.5
1188,"ENSMUSG00000009828",45,113.3701,131.6444,124,27,88.262,109.2222,107,15,92.87069,100.9333,85,NA,9,90.42945,108.5556,93
1189,"ENSMUSG00000009863",1079,78.91351,93.38184,84,931,75.18353,90.16864,82,362,64.01023,84.08011,63.5,NA,252,70.51101,87.60714,74
1190,"ENSMUSG00000009876",2,161.654,163.5,163.5,3,96.51603,107.6667,76,2,117.3882,118,118,NA,NA,NA,NA,NA
1191,"ENSMUSG00000009894",144,92.20943,108.9097,96.5,120,88.83282,105.8583,94,55,65.78114,91.81818,64,61,30,80.85362,96.96667,75.5
1192,"ENSMUSG00000009900",15,206.2579,220.8667,221,8,170.8728,181.875,185.5,NA,NA,NA,NA,NA,NA,NA,NA,NA
1193,"ENSMUSG00000009905",18,147.9241,177,164.5,17,98.64075,107.4706,111,11,121.6109,140.2727,101,NA,3,50.41901,58.33333,47
1194,"ENSMUSG00000009907",135,101.9478,121.1259,106,128,84.65932,104.7109,92,48,76.38755,110.875,78,NA,35,93.79961,119.8,106
1195,"ENSMUSG00000009927",2477,71.34175,89.38393,69,1973,61.72984,78.14597,58,1663,72.36532,89.54961,72,43,1017,71.78645,88.86726,71
1196,"ENSMUSG00000009941",64,76.41198,104.0625,92.5,57,80.00478,104.9123,68,53,93.1553,124.5472,90,91,26,126.392,142.6538,126.5
1197,"ENSMUSG00000009995",19,136.4956,163.8947,134,17,165.7031,189.5294,161,14,185.5458,232.2857,224,NA,1,24,24,24
1198,"ENSMUSG00000010021",10,87.4577,100.6,79,12,119.3722,133.6667,141,2,115.2172,126,126,NA,11,111.9264,136.3636,108
1199,"ENSMUSG00000010025",86,99.98682,124.9186,104,89,82.70283,119.0787,90,23,92.74141,134.7391,75,NA,21,66.32608,104.619,81
1200,"ENSMUSG00000010044",1654,81.01631,97.89299,81,1312,76.14942,93.40473,77,472,73.51,95.79237,70.5,35,402,77.47324,102.6741,78
1201,"ENSMUSG00000010045",371,87.14159,102.1402,93,315,78.35988,94.12698,79,120,65.8666,84.36667,63,40,101,68.55208,84.84158,65
1202,"ENSMUSG00000010047",34,100.4781,126.6765,125.5,26,77.94908,92.11538,67.5,20,60.66835,90.75,80.5,25,9,37.95733,69.33333,73
1203,"ENSMUSG00000010048",86,93.99679,112.1395,100.5,51,95.64337,107.5294,98,11,94.75281,122,73,NA,5,127.0068,182.6,74
1204,"ENSMUSG00000010051",1,145,145,145,2,191.9687,194,194,1,86,86,86,86,NA,NA,NA,NA
1205,"ENSMUSG00000010054",196,109.3809,122.6071,127,148,101.2673,117.9189,113.5,60,113.7304,129.4,123,NA,32,97.19506,123.9688,101
1206,"ENSMUSG00000010057",192,68.00213,79.96875,69,173,74.66582,89.2659,73,58,77.22703,106.4138,72.5,69,49,66.8741,93.5102,60
1207,"ENSMUSG00000010064",NA,NA,NA,NA,NA,NA,NA,NA,1,449,449,449,449,NA,NA,NA,NA
1208,"ENSMUSG00000010066",3,32.27305,51.33333,49,2,93.723,102.5,102.5,6,78.80647,121,112.5,88,5,61.37033,114,44
1209,"ENSMUSG00000010067",265,65.93526,89.01887,60,250,49.76075,65.372,46,197,66.16409,96.35533,61,31,160,61.27198,85.4375,53
1210,"ENSMUSG00000010080",9,118.3939,125.3333,112,NA,NA,NA,NA,3,76.00046,98.33333,52,NA,2,134.5214,155,155
1211,"ENSMUSG00000010086",38,108.2852,139.8421,105.5,19,75.52934,91.94737,74,6,164.8064,175.3333,190.5,NA,9,149.4927,196.4444,143
1212,"ENSMUSG00000010095",528,89.16254,104.5133,95,394,85.19227,102.0025,85,117,86.44222,111.8889,87,NA,70,86.56649,114.5714,87.5
1213,"ENSMUSG00000010097",406,100.875,133.5961,98.5,333,91.70501,123.2432,93,128,116.9878,163.0703,144,54,110,111.1837,154.7091,118
1214,"ENSMUSG00000010110",335,99.91044,121.1104,113,247,100.2813,121.6842,117,89,77.42858,104.3483,66,NA,73,75.14739,97.45205,67
1215,"ENSMUSG00000010122",5,48.77734,56.4,47,2,63.68673,96.5,96.5,NA,NA,NA,NA,NA,NA,NA,NA,NA
1216,"ENSMUSG00000010136",906,92.15316,107.383,98,698,87.23647,100.9241,94,154,65.99412,84.47403,62.5,NA,142,69.89607,87.01408,68
1217,"ENSMUSG00000010142",NA,NA,NA,NA,1,90,90,90,NA,NA,NA,NA,NA,NA,NA,NA,NA
1218,"ENSMUSG00000010154",171,66.08241,86.4386,63,111,62.75454,78.45045,61,38,64.92421,85.13158,62.5,58,40,39.62892,51.425,41.5
1219,"ENSMUSG00000010175",29,143.8521,153.2414,159,21,130.4746,143.381,161,1,166,166,166,166,NA,NA,NA,NA
1220,"ENSMUSG00000010205",155,115.4394,132.1355,126,127,105.1688,121.7795,115,69,107.5066,130.8261,118,50,57,101.3366,118.5614,113
1221,"ENSMUSG00000010277",770,117.8325,136.2234,143,564,108.69,129.1277,132.5,184,103.0642,134.3261,115.5,NA,134,99.35107,125.291,112.5
1222,"ENSMUSG00000010290",59,112.5409,145.0508,116,44,116.5169,146.6818,148,30,69.91055,93.26667,64.5,54,23,63.46079,89.73913,80
1223,"ENSMUSG00000010307",139,83.96968,104.0432,94,105,71.04651,92.65714,79,27,65.34201,91.85185,67,NA,5,110.0468,122.8,154
1224,"ENSMUSG00000010311",2,289.9241,291,291,2,56.74504,63.5,63.5,NA,NA,NA,NA,NA,NA,NA,NA,NA
1225,"ENSMUSG00000010342",118,99.93106,122.4576,92,95,75.88775,96.05263,71,42,120.932,156,125.5,75,49,99.53586,138.7959,108
1226,"ENSMUSG00000010358",24,80.92468,94.41667,80,18,80.77643,92.22222,79.5,5,73.93868,93.8,48,NA,3,111.564,140.3333,79
1227,"ENSMUSG00000010362",14,68.14446,82.5,70.5,13,80.5324,103.8462,76,4,70.17961,107.25,59.5,NA,2,84.71127,151,151
1228,"ENSMUSG00000010376",524,85.63803,102.2214,95,379,75.28286,91.21108,77,370,88.54356,111.1432,94,NA,201,81.34813,101,85
1229,"ENSMUSG00000010392",180,89.3649,106.5778,90,177,85.7817,101.4011,86,48,72.43131,99.625,73,69,50,85.92328,107.16,81
1230,"ENSMUSG00000010406",460,62.82619,76.57826,60,357,61.57396,73.41457,59,289,71.6674,89.60554,68,NA,175,66.80441,82.99429,67
1231,"ENSMUSG00000010435",306,138.0607,165.6569,176,188,118.3858,147.0691,154,18,159.303,175.7222,174,NA,19,212.9716,219,210
1232,"ENSMUSG00000010453",430,102.5307,130.6674,122,297,99.44862,126.2694,105,84,83.35792,118.5357,79,NA,81,73.18781,107.5679,70
1233,"ENSMUSG00000010461",410,130.1072,142.0171,149,293,125.9237,140.6314,152,3,109.2086,154.6667,81,NA,2,44.27189,49,49
1234,"ENSMUSG00000010476",3,127.0598,127.6667,132,1,30,30,30,3,157.1367,179.3333,213,NA,1,41,41,41
1235,"ENSMUSG00000010492",6,50.96295,63.5,51.5,4,89.69799,103.75,108.5,2,47.02127,50,50,NA,NA,NA,NA,NA
1236,"ENSMUSG00000010505",2,209.7499,262,262,1,253,253,253,NA,NA,NA,NA,NA,1,165,165,165
1237,"ENSMUSG00000010517",678,102.0088,120.7463,113,552,94.22109,112.7989,103.5,230,71.47142,90.49565,69.5,NA,144,77.7291,94.72917,75
1238,"ENSMUSG00000010538",2308,110.7058,126.5459,138,1654,106.1126,122.6179,129.5,436,78.93309,94.56422,77,NA,373,88.46892,104.7024,93
1239,"ENSMUSG00000010554",42,100.0008,116.881,113.5,31,68.0568,79,64,33,96.13549,123.8182,96,NA,22,79.0832,111.9091,78.5
1240,"ENSMUSG00000010592",388,134.4814,154.5876,146,337,121.677,142.9733,130,470,128.9288,157.9936,139,243,186,115.3511,145.0806,117.5
1241,"ENSMUSG00000010601",NA,NA,NA,NA,1,63,63,63,NA,NA,NA,NA,NA,NA,NA,NA,NA
1242,"ENSMUSG00000010607",241,89.80472,106.2407,93,170,86.32054,104.9412,101,85,79.01153,97.97647,76,27,89,79.96639,99.80899,76
1243,"ENSMUSG00000010608",31,108.8147,147.5484,120,17,73.29581,99.23529,67,41,137.7713,182.8293,175,246,38,127.7169,181.7368,177.5
1244,"ENSMUSG00000010609",23,86.60787,100.0435,94,15,94.54652,119.2667,105,3,205.9029,206.6667,197,NA,3,117.9182,174.3333,137
1245,"ENSMUSG00000010651",1,118,118,118,3,75.49621,92.33333,113,5,86.77842,110.2,81,NA,1,52,52,52
1246,"ENSMUSG00000010660",31,87.68867,109.1935,84,33,80.23007,109.4545,84,5,117.3634,167.6,195,NA,6,70.59803,72,75.5
1247,"ENSMUSG00000010663",261,80.89534,97.41762,84,192,81.43718,99.71875,80,31,74.27875,92.51613,83,NA,8,78.37694,89,75
1248,"ENSMUSG00000010721",200,132.4768,150.95,158.5,137,114.4658,133.4088,141,39,66.97816,90.84615,57,NA,20,101.8161,123.55,94
1249,"ENSMUSG00000010751",4,93.2431,98.75,100,2,155.9712,156,156,1,64,64,64,64,NA,NA,NA,NA
1250,"ENSMUSG00000010755",57,96.1033,123.1404,90,38,73.80928,93.92105,80,40,86.48306,126.45,94,NA,35,82.9916,110.8571,96
1251,"ENSMUSG00000010760",NA,NA,NA,NA,2,108.074,113,113,2,60.5475,66.5,66.5,NA,NA,NA,NA,NA
1252,"ENSMUSG00000010796",102,96.60334,120.9412,93,73,102.1817,118.5342,98,61,100.967,139.2295,115,NA,20,103.9548,138.05,95.5
1253,"ENSMUSG00000010797",19,104.6617,123.7895,128,22,73.40201,91.5,67,NA,NA,NA,NA,NA,NA,NA,NA,NA
1254,"ENSMUSG00000010803",23,73.63805,102.7826,76,21,89.39009,111.7619,85,5,33.17663,58,28,NA,4,75.94019,111,103
1255,"ENSMUSG00000010830",15,66.36278,80,74,14,68.6947,84.92857,66,8,62.16214,81,69,NA,3,57.28177,71.66667,43
1256,"ENSMUSG00000010841",385,107.0494,126.813,135,230,85.60029,104.1609,87.5,1,155,155,155,155,8,163.3907,174.875,171
1257,"ENSMUSG00000010911",115,63.30621,82.70435,60,91,51.8969,65.83516,50,92,65.56961,84.33696,66.5,77,82,59.01309,76.54878,54.5
1258,"ENSMUSG00000010914",430,98.16435,113.5581,110,348,93.25314,107.9943,102,120,75.27036,97.6,82,NA,85,75.77139,95.54118,74
1259,"ENSMUSG00000010936",40,95.05225,120.8,111.5,43,103.5474,126.7674,141,26,79.90585,112.7308,102.5,NA,8,93.26731,125.875,95.5
1260,"ENSMUSG00000011008",4,55.72919,72,56,1,453,453,453,NA,NA,NA,NA,NA,NA,NA,NA,NA
1261,"ENSMUSG00000011096",154,82.1115,99.64286,90,141,71.36167,89.60284,73,78,72.27536,86.4359,78,43,55,71.97347,93.41818,70
1262,"ENSMUSG00000011114",1016,97.31151,113.622,102.5,721,88.66396,104.4341,88,301,74.5459,87.86711,73,NA,258,78.67369,95.6124,75
1263,"ENSMUSG00000011148",7,145.3871,149.1429,157,6,154.4878,156.1667,160.5,NA,NA,NA,NA,NA,NA,NA,NA,NA
1264,"ENSMUSG00000011154",429,82.36443,95.29837,85,285,79.08077,92.48421,81,174,76.0896,92.54598,75.5,NA,180,76.48717,92.39444,77
1265,"ENSMUSG00000011158",218,119.9539,136.4771,129.5,154,106.4295,127.2792,117.5,69,91.02005,121.6232,107,42,71,97.0434,114.3521,94
1266,"ENSMUSG00000011171",5,179.8243,182.6,169,1,222,222,222,NA,NA,NA,NA,NA,NA,NA,NA,NA
1267,"ENSMUSG00000011179",2104,114.4314,133.0452,144,1788,105.4315,125.9883,130,414,82.82674,105.7101,83,30,377,81.32666,103.4748,83
1268,"ENSMUSG00000011254",94,103.1427,125.766,106.5,85,101.9556,130.0118,107,32,70.46471,108,74.5,NA,28,101.2546,133.5,110.5
1269,"ENSMUSG00000011256",6,156.4929,174,163.5,3,129.1409,154,205,2,146.7242,190.5,190.5,NA,2,175.7128,186,186
1270,"ENSMUSG00000011257",26,99.31565,120.0769,93,13,73.36716,93.38462,109,27,126.0647,152.5185,118,260,9,81.38585,125,98
1271,"ENSMUSG00000011263",198,102.5453,118.6162,114.5,170,97.58161,115.4176,107.5,27,77.26163,94.51852,80,60,25,95.44367,115.68,108
1272,"ENSMUSG00000011267",41,96.53658,112.6341,101,41,90.87252,109.6098,101,12,61.50398,71.25,76,76,12,87.8888,106.6667,84
1273,"ENSMUSG00000011305",14,80.53621,99.14286,88.5,7,76.08134,84.85714,79,1,101,101,101,101,1,250,250,250
1274,"ENSMUSG00000011306",328,90.74823,110.3902,97.5,225,78.26101,98.62667,73,96,65.2341,86.94792,55,NA,82,71.0466,91.23171,65
1275,"ENSMUSG00000011349",384,100.4024,129.4557,98,308,91.44982,119.2013,82,165,103.4707,143.2303,111,NA,95,85.98229,120.1158,85
1276,"ENSMUSG00000011350",457,134.5666,147.7877,155,342,128.4282,144.1813,150.5,NA,NA,NA,NA,NA,NA,NA,NA,NA
1277,"ENSMUSG00000011382",12,145.1103,160.4167,172.5,4,104.8031,125.75,145,NA,NA,NA,NA,NA,2,263.8522,264.5,264.5
1278,"ENSMUSG00000011427",3,74.50224,88.33333,59,5,123.9416,152.2,140,1,113,113,113,113,NA,NA,NA,NA
1279,"ENSMUSG00000011463",1,283,283,283,NA,NA,NA,NA,NA,NA,NA,NA,NA,NA,NA,NA,NA
1280,"ENSMUSG00000011486",121,141.6146,159.4215,156,54,137.1433,162,157,NA,NA,NA,NA,NA,3,150.7743,157,168
1281,"ENSMUSG00000011589",8,121.3292,144.375,163,10,107.7812,125.6,111.5,12,99.69656,116.1667,92.5,NA,1,105,105,105
1282,"ENSMUSG00000011632",39,132.9808,146.7692,151,34,126.2349,148.2941,159.5,5,108.0874,123.4,128,NA,10,117.1517,143.5,150
1283,"ENSMUSG00000011658",79,100.4444,117.7975,108,70,88.69486,109.4714,90,23,74.1367,87.82609,77,NA,44,94.06664,119.3182,103
1284,"ENSMUSG00000011751",167,77.03124,97.55689,76,163,74.70214,91.41104,71,51,83.62559,115.6667,81,NA,48,70.32815,90.8125,69.5
1285,"ENSMUSG00000011752",448,104.7975,118.933,115,396,88.05196,102.5379,90.5,131,99.80278,127.1374,108,NA,63,91.5452,118.7778,108
1286,"ENSMUSG00000011831",54,132.3963,156.5185,139,41,126.0267,142.122,135,16,106.4253,160.3125,156.5,NA,6,88.07877,103.1667,87
1287,"ENSMUSG00000011832",380,120.1897,137.4342,147.5,331,105.3243,126.5166,137,85,83.58409,110.1176,71,41,75,79.0434,111.08,86
1288,"ENSMUSG00000011837",103,82.80775,101.5437,85,92,78.66116,102.0435,84.5,57,65.8839,92.29825,65,NA,21,45.11154,71.66667,42
1289,"ENSMUSG00000011877",2694,129.9185,145.3456,155,2077,116.2825,134.6957,148,282,102.1027,127.9362,119.5,NA,264,99.23124,123.9735,126
1290,"ENSMUSG00000011884",19,71.43714,82.68421,73,24,69.97017,78.33333,74.5,11,48.02877,77.27273,62,62,5,77.96718,109.8,45
1291,"ENSMUSG00000011958",194,90.80685,109.5979,96,152,88.5201,108.9737,94,79,82.32194,112.9241,95,NA,59,65.59372,89.89831,60
1292,"ENSMUSG00000011960",80,122.9834,136.2875,130.5,59,122.72,132.322,137,19,110.5642,145.1053,109,108,12,126.9576,162,137
1293,"ENSMUSG00000012017",68,65.03704,81.33824,78,47,74.48475,95.10638,86,13,55.20043,72.23077,63,NA,14,75.69286,102.2857,104
1294,"ENSMUSG00000012042",564,74.28634,89.41135,66,403,73.71707,88.86849,66,25,73.27128,87.08,75,NA,44,78.49553,95.84091,66
1295,"ENSMUSG00000012076",17,103.5553,146.3529,138,20,117.9761,164.55,160.5,17,87.68614,118.4118,78,78,4,133.902,181,200
1296,"ENSMUSG00000012114",212,99.09506,120.4009,112,190,90.66807,107.2789,96,90,67.59211,86.8,66.5,32,77,72.70464,94.57143,73
1297,"ENSMUSG00000012117",108,79.45456,97.55556,82,96,81.25688,93.57292,85.5,56,73.09254,92.14286,68.5,66,25,75.13728,92.56,73
1298,"ENSMUSG00000012123",2,41.71331,44,44,4,144.1939,150,142,1,42,42,42,42,NA,NA,NA,NA
1299,"ENSMUSG00000012126",1691,120.7857,135.7374,144,1263,117.9537,133.3603,143,182,90.15814,112.4176,97,59,191,96.31219,119.3403,117
1300,"ENSMUSG00000012187",10,109.9996,124.1,135,3,96.2405,96.66667,94,NA,NA,NA,NA,NA,NA,NA,NA,NA
1301,"ENSMUSG00000012211",1864,99.30892,113.1127,110,1396,89.2743,102.9807,93,430,80.9997,96.75814,82,NA,483,79.71156,94.04348,81
1302,"ENSMUSG00000012296",130,86.00524,103.7692,89.5,98,77.55676,97.31633,81,51,79.85112,118.098,80,NA,38,68.50626,95.52632,75.5
1303,"ENSMUSG00000012350",1,48,48,48,1,240,240,240,NA,NA,NA,NA,NA,NA,NA,NA,NA
1304,"ENSMUSG00000012405",2697,76.47537,88.56693,76,2281,74.20991,86.92679,74,1490,75.21102,91.91409,74,NA,841,71.04568,85.59572,69
1305,"ENSMUSG00000012422",159,82.61795,98.2956,91,154,82.43522,98.81169,85.5,77,82.15816,107.3377,87,NA,44,79.2622,99.36364,81.5
1306,"ENSMUSG00000012428",11,95.95234,108.8182,84,6,116.1343,121.6667,125.5,2,134.7813,177.5,177.5,NA,1,188,188,188
1307,"ENSMUSG00000012429",316,77.77769,100.5443,70,230,68.20735,92.14348,64.5,162,74.62677,109.8148,75.5,46,117,83.14858,113.1709,89
1308,"ENSMUSG00000012443",72,103.7325,135.9861,112,48,81.3438,106.5417,74,44,118.3373,156.4545,131,NA,12,158.8569,200.0833,199.5
1309,"ENSMUSG00000012483",56,98.9985,117.3571,110,25,81.50512,94.2,72,43,82.46048,105.6279,94,NA,15,42.90212,79.53333,49
1310,"ENSMUSG00000012519",29,105.0172,121.0345,92,30,115.5517,133.7,133.5,NA,NA,NA,NA,NA,NA,NA,NA,NA
1311,"ENSMUSG00000012535",125,84.20171,104.592,94,99,63.46501,85.50505,74,67,58.68516,96.8209,50,20,44,66.49914,90.09091,75.5
1312,"ENSMUSG00000012609",660,113.9963,132.3227,143,533,103.4973,124.1088,128,157,79.62311,103.0828,79,NA,142,83.55318,103.2746,80
1313,"ENSMUSG00000012640",37,139.8975,163.3243,154,23,111.8282,138.3913,133,21,109.1452,166.5714,169,NA,5,112.6595,120.2,92
1314,"ENSMUSG00000012705",13,134.2239,147.6154,153,9,114.7029,127.4444,139,4,148.9319,159.5,144.5,NA,NA,NA,NA,NA
1315,"ENSMUSG00000012777",72,151.9842,160.875,159,38,140.0549,148.3947,151,2,158.9969,159,159,NA,6,157.8548,160.3333,149
1316,"ENSMUSG00000012819",61,136.048,155.6066,151,52,130.8595,146.5577,153,4,127.7908,178.25,121,NA,NA,NA,NA,NA
1317,"ENSMUSG00000012848",2010,65.47158,77.16667,64,1735,63.01626,75.18444,61,1356,62.90021,76.52802,60,NA,784,58.61555,71.32143,58
1318,"ENSMUSG00000012889",NA,NA,NA,NA,1,124,124,124,NA,NA,NA,NA,NA,NA,NA,NA,NA
1319,"ENSMUSG00000013033",55,125.5522,160.9818,142,44,126.1183,150.2273,134,22,116.2253,140.8182,114.5,NA,6,92.82629,139.3333,101.5
1320,"ENSMUSG00000013076",184,151.6936,160.0978,161.5,137,148.7071,156.8978,158,3,37.67122,44.33333,30,NA,7,164.0624,170.2857,158
1321,"ENSMUSG00000013083",411,91.71575,105.4355,93,273,90.65306,105.7436,94,NA,NA,NA,NA,NA,5,118.1012,120.2,132
1322,"ENSMUSG00000013089",31,142.6007,153.2903,146,34,116.726,139.2353,125.5,14,137.2685,183.6429,186.5,NA,6,67.65962,108.8333,57.5
1323,"ENSMUSG00000013091",502,121.633,145.1335,143,311,116.7919,141.8424,139,13,102.2598,137.3077,122,NA,22,186.5481,193.2273,189.5
1324,"ENSMUSG00000013150",19,79.77534,92.05263,95,16,80.95762,93.8125,85.5,10,79.51099,89.6,87,NA,2,149.3586,150.5,150.5
1325,"ENSMUSG00000013155",928,80.43632,95.96444,83,690,76.21129,91.59855,75,217,73.74499,99.94009,69,62,205,65.53541,86.76585,61
1326,"ENSMUSG00000013158",247,115.6155,129.1862,134,192,96.95485,114.3385,115,39,111.9384,129.1282,142,142,53,100.5434,122.7736,128
1327,"ENSMUSG00000013160",274,85.14221,104.5657,82.5,245,79.92808,100,81,118,85.70543,114.5932,102,117,81,69.00838,87.64198,70
1328,"ENSMUSG00000013236",64,159.6368,191.125,180,56,121.4792,146.7143,144,52,150.4237,194.0385,158,NA,39,149.2888,186.9487,188
1329,"ENSMUSG00000013275",73,105.2643,122.7945,129,58,90.57172,110.431,91.5,16,104.2259,150.3125,124,124,2,94.541,129.5,129.5
1330,"ENSMUSG00000013338",2,264.9981,268,268,NA,NA,NA,NA,1,114,114,114,114,NA,NA,NA,NA
1331,"ENSMUSG00000013353",21,159.4658,170.7619,173,24,103.1585,116.7917,118.5,11,138.5799,166,149,115,9,123.5403,138.4444,137
1332,"ENSMUSG00000013367",9,127.0921,144.5556,158,8,124.2644,148.375,175,3,145.751,173.3333,194,NA,3,66.89789,73.33333,91
1333,"ENSMUSG00000013415",79,146.8412,157.1392,162,67,157.6139,168.209,170,12,120.5603,146.3333,124,NA,6,96.71839,124.5,110
1334,"ENSMUSG00000013418",NA,NA,NA,NA,1,210,210,210,NA,NA,NA,NA,NA,NA,NA,NA,NA
1335,"ENSMUSG00000013419",7,70.20628,94,57,6,63.75772,85.33333,74,5,40.53014,62.2,63,NA,3,141.3016,182.3333,96
1336,"ENSMUSG00000013465",97,102.8588,129.2577,120,86,78.12207,113.9884,93.5,61,78.97291,117.0984,96,NA,33,95.84291,132.9697,107
1337,"ENSMUSG00000013483",2,157.9209,158,158,3,171.1282,183.6667,185,NA,NA,NA,NA,NA,NA,NA,NA,NA
1338,"ENSMUSG00000013495",414,97.18557,117.9275,107.5,350,96.87757,115.7971,103,134,69.15032,86.38806,69,60,109,70.0655,88.05505,63
1339,"ENSMUSG00000013523",58,131.2159,147.6034,152.5,32,98.7882,117.4375,107,28,109.7774,129.9286,129,39,15,83.89518,105.2,113
1340,"ENSMUSG00000013539",42,79.88565,92.14286,77,33,96.5768,116.7879,97,23,75.76168,91.13043,79,79,17,74.31829,87.76471,74
1341,"ENSMUSG00000013584",465,86.81719,102.1699,89,356,80.01384,96.5309,76,205,71.95491,88.13171,71,49,172,65.17288,81.63953,60
1342,"ENSMUSG00000013593",1064,90.50657,105.1118,93,793,86.93737,102.314,88,347,77.43109,95.73487,76,NA,249,71.40452,86.51406,70
1343,"ENSMUSG00000013611",1,138,138,138,3,60.66265,80.33333,53,NA,NA,NA,NA,NA,NA,NA,NA,NA
1344,"ENSMUSG00000013622",180,94.4814,110.6111,107.5,167,85.75737,99.8503,89,65,80.56956,109.8,83,20,42,68.45437,96.28571,62
1345,"ENSMUSG00000013629",63,99.44427,121.2063,110,34,74.69868,87.52941,73.5,34,78.4453,103.4118,89,153,9,73.702,80.77778,87
1346,"ENSMUSG00000013643",32,122.5765,130.75,146.5,17,93.81431,106.2353,90,10,105.1798,119.7,110.5,NA,5,95.98919,122.2,163
1347,"ENSMUSG00000013646",42,82.77514,99.42857,101,39,85.87922,107.7179,96,25,94.86228,137,105,44,13,68.79876,90.53846,63
1348,"ENSMUSG00000013653",33,126.2756,147.697,158,12,104.7195,121.0833,122.5,NA,NA,NA,NA,NA,NA,NA,NA,NA
1349,"ENSMUSG00000013662",844,118.8701,134.9976,138,717,108.9247,127.8201,126,63,78.53605,108.1746,84,NA,36,84.80371,113.8889,104.5
1350,"ENSMUSG00000013663",607,143.205,159.8633,170,464,134.1721,154.1142,168,109,106.5707,132.6789,133,NA,71,103.6749,125.6479,124
1351,"ENSMUSG00000013668",91,116.3436,132.7582,146,74,84.24885,103.4865,104,NA,NA,NA,NA,NA,NA,NA,NA,NA
1352,"ENSMUSG00000013698",150,88.73115,104.6267,93,128,88.02543,106.1406,103,29,86.0694,110.7241,95,108,7,80.65563,102.8571,72
1353,"ENSMUSG00000013701",747,99.84341,118.4913,119,549,99.20581,117.7923,118,250,75.52302,97.572,75,NA,165,73.86371,94.49697,72
1354,"ENSMUSG00000013707",5,104.547,110.8,103,1,107,107,107,NA,NA,NA,NA,NA,NA,NA,NA,NA
1355,"ENSMUSG00000013736",185,93.6676,114.9081,100,198,63.2023,85.44949,57.5,73,85.02313,121.4932,92,111,52,67.22198,94.40385,89.5
1356,"ENSMUSG00000013766",1,155,155,155,2,14.42221,28,28,1,258,258,258,258,NA,NA,NA,NA
1357,"ENSMUSG00000013787",800,126.8583,145.2725,156,518,117.7795,136.7741,142,217,102.2216,123.1244,108,NA,226,102.7632,126.6018,123.5
1358,"ENSMUSG00000013822",3989,109.3975,125.0737,128,2898,100.3784,117.2188,115,935,84.24002,102.5455,85,43,930,88.41637,106.8817,93.5
1359,"ENSMUSG00000013833",623,84.99843,101.8202,90,531,83.91765,100.113,84,198,76.81511,98.16667,84,54,181,74.27205,88.8674,73
1360,"ENSMUSG00000013846",6,53.1576,86.33333,91.5,11,80.0154,106.3636,107,1,131,131,131,131,NA,NA,NA,NA
1361,"ENSMUSG00000013858",564,93.52327,109.9965,97.5,438,86.55933,105.4658,87.5,196,80.06539,104.0561,78,NA,200,76.2907,95.535,73.5
1362,"ENSMUSG00000013878",107,97.6782,119.6168,110,63,101.8691,117.7778,126,15,109.0497,134.8,166,NA,17,76.77572,107.5294,63
1363,"ENSMUSG00000013921",20,98.81184,114.85,103.5,11,93.77162,113.6364,77,7,49.32662,54.71429,59,NA,4,69.66871,109.25,122.5
1364,"ENSMUSG00000013928",NA,NA,NA,NA,2,59.92495,60,60,1,59,59,59,59,NA,NA,NA,NA
1365,"ENSMUSG00000013936",10,124.2372,128,129,12,114.2106,132.25,122,NA,NA,NA,NA,NA,NA,NA,NA,NA
1366,"ENSMUSG00000013973",698,118.8106,135.0501,144,614,109.4391,127.2313,130.5,122,74.0865,97.18033,74,NA,132,80.06323,102.0379,78.5
1367,"ENSMUSG00000013974",NA,NA,NA,NA,1,89,89,89,NA,NA,NA,NA,NA,NA,NA,NA,NA
1368,"ENSMUSG00000013997",363,83.33722,103.9284,94,277,85.75709,103.2671,91,118,67.80629,91.9661,60,34,115,72.66667,94.34783,84
1369,"ENSMUSG00000014030",23,172.5527,190.4783,178,25,165.6829,173.44,172,NA,NA,NA,NA,NA,1,370,370,370
1370,"ENSMUSG00000014039",13,142.0216,164,166,10,170.4163,196.9,190,1,232,232,232,232,1,234,234,234
1371,"ENSMUSG00000014074",40,123.8334,158.875,138.5,22,132.5731,159.7727,147.5,7,128.1679,166.4286,95,NA,5,73.38866,101.4,128
1372,"ENSMUSG00000014075",1141,101.6178,118.6065,113,914,98.00628,115.6488,115,412,94.31335,121.3374,98,NA,341,88.55807,113.0645,101
1373,"ENSMUSG00000014077",145,107.6267,130.0069,122,108,95.95696,123.75,115.5,40,88.28603,119.075,85.5,NA,21,95.63826,133.381,77
1374,"ENSMUSG00000014104",2,170.9883,171,171,3,76.35579,84.66667,57,NA,NA,NA,NA,NA,NA,NA,NA,NA
1375,"ENSMUSG00000014158",2,183.826,236,236,3,37.06199,71.66667,26,1,47,47,47,47,NA,NA,NA,NA
1376,"ENSMUSG00000014164",33,108.8932,137.6667,128,22,112.8847,138.5,147,4,76.1344,84.5,85.5,NA,1,366,366,366
1377,"ENSMUSG00000014177",120,117.9127,141.5333,132.5,106,114.0812,139.2925,120,60,70.61134,90.35,70,NA,28,101.4902,129.1786,103.5
1378,"ENSMUSG00000014195",291,89.97456,112.2646,103,204,62.85174,86.5049,69,139,84.36254,123.2734,97,45,98,65.71811,89.04082,64.5
1379,"ENSMUSG00000014198",3,47.75395,61,55,3,58.36786,117,104,1,219,219,219,219,NA,NA,NA,NA
1380,"ENSMUSG00000014226",271,77.5625,94.85978,75,226,72.12294,90.65929,65,203,86.44692,112.6256,97,47,94,91.73134,122.1915,101.5
1381,"ENSMUSG00000014232",247,91.28358,111.0688,97,175,85.46995,106.88,91,69,77.72354,111.3478,75,NA,33,63.54366,78.81818,58
1382,"ENSMUSG00000014243",345,90.03599,109.6174,100,293,85.09996,103.041,90,143,75.66091,91.6014,76,NA,104,67.12201,87.44231,63
1383,"ENSMUSG00000014245",26,116.0377,137.0385,162,19,67.09183,98.21053,56,8,84.8086,104.75,87.5,NA,5,62.26588,79.2,64
1384,"ENSMUSG00000014294",1675,84.47059,99.1994,85,1279,79.06242,93.99922,79,630,78.10729,95.18889,77.5,62,496,78.17376,93.44758,78
1385,"ENSMUSG00000014301",840,88.74086,101.8821,94,592,84.55342,99.16385,89,230,80.37438,98.61304,82.5,NA,211,83.80225,102.8957,87
1386,"ENSMUSG00000014303",3,179.359,183.3333,181,1,111,111,111,3,78.33713,100.6667,97,NA,NA,NA,NA,NA
1387,"ENSMUSG00000014313",1990,84.68427,98.32764,92,1598,81.33643,95.46183,86,1101,99.2512,118.2525,111,63,794,94.89976,112.1423,103
1388,"ENSMUSG00000014329",27,101.6538,118.963,104,17,105.2513,125.2353,129,6,177.0569,191,201.5,NA,5,114.4608,161.6,150
1389,"ENSMUSG00000014349",202,107.5838,126.3713,117,142,102.0313,123.3592,116.5,97,117.1936,139.5464,135,151,42,101.698,125.5952,103
1390,"ENSMUSG00000014351",6,160.9351,182.3333,188,6,161.4891,170.5,150,NA,NA,NA,NA,NA,NA,NA,NA,NA
1391,"ENSMUSG00000014353",40,133.288,161.95,148.5,42,148.4377,170.4762,164.5,24,104.388,134.4167,121.5,183,12,169.7319,232.1667,260.5
1392,"ENSMUSG00000014355",119,120.25,149.479,137,133,110.7262,133.6391,127,50,106.3981,142.16,125,69,25,101.2815,143,128
1393,"ENSMUSG00000014361",9,112.0884,143.2222,159,4,108.1416,155.75,168.5,2,143.4643,166.5,166.5,NA,1,69,69,69
1394,"ENSMUSG00000014402",323,87.65527,107.3158,92,259,85.4343,101.3938,94,161,76.50831,99.20497,81,40,104,80.79843,102.9327,93.5
1395,"ENSMUSG00000014418",79,150.9016,169.9747,162,45,148.6306,162.2222,161,18,133.2698,160.1667,173,NA,24,121.4501,167.625,188
1396,"ENSMUSG00000014426",34,120.2765,145.2647,173.5,29,119.0999,144.5172,153,18,87.3485,98,84,91,10,126.0899,142.5,143.5
1397,"ENSMUSG00000014444",10,99.79741,144,147,3,109.5069,135.3333,127,9,176.0133,197.6667,218,NA,NA,NA,NA,NA
1398,"ENSMUSG00000014470",729,68.95779,86.49246,62,680,67.01729,81.76912,62,357,66.34273,87.62185,60,31,312,59.20377,77.57692,53.5
1399,"ENSMUSG00000014496",166,146.9025,164.6205,163,110,122.1344,148.8636,157,26,111.5948,165.3077,160.5,NA,8,109.4113,129.25,127.5
1400,"ENSMUSG00000014498",1,142,142,142,NA,NA,NA,NA,1,35,35,35,35,NA,NA,NA,NA
1401,"ENSMUSG00000014503",219,99.85507,117.1689,105,142,100.456,119.4789,110,41,59.54011,73.31707,56,40,51,66.55231,84.33333,66
1402,"ENSMUSG00000014504",225,66.13857,83.87556,65,166,51.578,64.29518,47.5,170,75.54719,101.5706,82.5,20,123,62.23375,83.94309,61
1403,"ENSMUSG00000014529",816,93.22997,108.5907,96.5,658,86.90949,103.8754,88,203,79.69378,95.99015,76,NA,197,73.96206,92.32995,73
1404,"ENSMUSG00000014542",NA,NA,NA,NA,1,240,240,240,NA,NA,NA,NA,NA,NA,NA,NA,NA
1405,"ENSMUSG00000014547",27,103.4163,126.4444,140,25,124.7322,149.12,146,12,148.1926,199.0833,174,174,7,72.91129,100.7143,109
1406,"ENSMUSG00000014550",34,87.49845,113.1176,105,41,80.21016,99.80488,89,14,89.69576,104,97,55,10,65.11377,105.5,59.5
1407,"ENSMUSG00000014551",98,82.0939,101.4388,91,78,66.11788,82.16667,57.5,64,77.66349,94.71875,70.5,NA,38,68.00127,93.94737,77
1408,"ENSMUSG00000014554",27,135.6906,153.4074,138,30,96.33034,131.6667,113,26,109.9251,134.2308,121.5,NA,10,59.08813,70.5,53
1409,"ENSMUSG00000014592",77,99.65176,126.2857,106,105,85.47219,102.4476,90,62,98.06725,126.9355,115.5,59,51,82.9954,117.7451,79
1410,"ENSMUSG00000014599",14,103.1177,121.3571,119,10,117.2822,128.1,102,26,125.8072,140.1923,133,133,14,139.3841,157.4286,153.5
1411,"ENSMUSG00000014601",67,112.9122,133.9701,122,66,86.15826,110.7424,93.5,27,94.18824,124.963,90,NA,30,78.0808,111.9,96.5
1412,"ENSMUSG00000014602",48,104.3,119.6042,110,51,94.99335,110.4902,109,2,112.57,113.5,113.5,NA,NA,NA,NA,NA
1413,"ENSMUSG00000014603",1,143,143,143,NA,NA,NA,NA,1,53,53,53,53,1,177,177,177
1414,"ENSMUSG00000014606",131,92.73919,106.4351,103,105,91.89831,107.981,94,29,68.81795,80.13793,67,47,28,74.04834,85.5,75
1415,"ENSMUSG00000014609",793,106.255,122.0845,123,600,101.5442,116.48,115,34,106.4994,127.5588,109,NA,28,138.3236,155.6071,155.5
1416,"ENSMUSG00000014633",307,114.2316,129.2085,133,221,115.1643,129.4525,131,57,101.7077,120.9298,110,NA,51,92.95555,114.1176,123
1417,"ENSMUSG00000014668",157,159.8215,184.7134,164,124,129.43,158.7742,142.5,83,122.1222,170.2771,152,NA,51,145.3898,174.5294,156
1418,"ENSMUSG00000014704",2,85.09994,96.5,96.5,NA,NA,NA,NA,1,73,73,73,73,NA,NA,NA,NA
1419,"ENSMUSG00000014747",462,129.3277,140.6948,147,310,123.6902,139.4613,146.5,6,234.6677,244.5,214.5,NA,9,154.775,165.3333,179
1420,"ENSMUSG00000014748",467,119.2896,136.2869,139,356,119.3311,135.9831,134.5,135,102.434,125.2667,109,NA,107,107.2583,127.7944,115
1421,"ENSMUSG00000014763",305,91.87907,108.9738,106,197,95.26857,112.198,111,79,66.20157,91.48101,66,NA,51,67.40977,79.47059,67
1422,"ENSMUSG00000014767",754,83.45963,99.92042,84,634,77.92085,93.5142,78,220,84.96094,122.5727,86,38,182,73.24095,106.8626,72
1423,"ENSMUSG00000014769",864,75.77239,92.61806,80,688,72.67536,88.65116,75,491,73.3212,98.0387,78,41,347,73.5672,91.39481,76
1424,"ENSMUSG00000014771",86,65.28468,87.4186,78.5,76,48.1008,67.27632,46.5,47,48.20878,66.55319,51,57,16,41.74538,70.5625,59
1425,"ENSMUSG00000014773",1,405,405,405,1,98,98,98,4,126.402,180.25,212,NA,NA,NA,NA,NA
1426,"ENSMUSG00000014776",2,63.71813,64,64,2,120.1249,120.5,120.5,1,85,85,85,85,NA,NA,NA,NA
1427,"ENSMUSG00000014778",69,89.85135,111.7971,89,51,99.83204,118.2549,106,8,71.49615,112.5,82.5,NA,15,140.3497,164.1333,118
1428,"ENSMUSG00000014782",38,116.9621,149.0526,158.5,29,147.96,189.5172,215,19,144.1091,184.9474,154,NA,8,181.1328,217.375,236
1429,"ENSMUSG00000014786",51,153.5844,172.2941,172,33,127.9502,152.1515,150,15,139.9775,170.0667,145,258,18,145.6688,166.3889,161
1430,"ENSMUSG00000014791",5,96.46585,114.6,133,10,122.5488,132.3,133.5,NA,NA,NA,NA,NA,NA,NA,NA,NA
1431,"ENSMUSG00000014837",453,120.1226,133.7682,139,302,120.7999,132.9106,133.5,3,101.1381,139.3333,103,NA,6,166.1971,174.3333,162.5
1432,"ENSMUSG00000014846",78,114.814,135.3205,134,50,100.6332,116.72,117,20,133.0443,160.3,124,72,12,121.2867,137.1667,120.5
1433,"ENSMUSG00000014850",93,97.48613,114.7849,107,81,83.63286,104.321,80,31,64.94512,81.29032,68,NA,28,75.51258,102.3214,63.5
1434,"ENSMUSG00000014856",99,83.02756,99.83838,84,75,91.45983,114.9867,80,54,87.18942,110.9259,78.5,NA,28,93.35894,117.4286,83.5
1435,"ENSMUSG00000014859",189,93.2062,118.4127,110,147,105.2313,128.5646,134,77,94.93458,129.3377,100,NA,57,99.29027,128.8947,125
1436,"ENSMUSG00000014867",986,93.8006,108.64,98,781,86.27123,101.4533,88,376,75.71593,94.78457,73,NA,279,75.63065,93.07527,73
1437,"ENSMUSG00000014873",58,76.5025,97.10345,76.5,35,69.45723,84.91429,66,29,60.16488,75.72414,53,45,13,62.56443,76.61538,56
1438,"ENSMUSG00000014905",804,88.739,103.5883,92,695,83.74325,100.4763,87,247,82.94381,104.5182,90,NA,143,80.92089,104.2308,74
1439,"ENSMUSG00000014907",193,101.6167,115.829,107,140,94.74578,113.95,101,54,99.27172,134.6296,111,57,37,82.16068,105.4054,91
1440,"ENSMUSG00000014932",25,151.866,173.52,149,36,144.0747,165.1667,154,31,133.7536,169.2581,172,NA,9,139.9223,158.2222,190
1441,"ENSMUSG00000014956",114,149.6591,162.9386,155,137,131.5946,145.1533,132,163,119.3766,143.1656,126,NA,76,110.4582,140.7763,131.5
1442,"ENSMUSG00000014959",1772,105.9213,120.3313,116,1453,103.7299,118.8658,116,338,85.31083,101.426,85,NA,308,90.53468,105.7565,92
1443,"ENSMUSG00000014980",71,93.77665,112.0563,102,30,76.53391,94.73333,72,21,95.37475,129.6667,137,243,12,79.57864,96.08333,86
1444,"ENSMUSG00000015001",NA,NA,NA,NA,1,72,72,72,NA,NA,NA,NA,NA,NA,NA,NA,NA
1445,"ENSMUSG00000015002",335,139.5562,154.5343,161,259,127.9734,147.7413,149,101,114.4669,138.703,138,NA,62,127.2858,152.871,148
1446,"ENSMUSG00000015013",590,99.85682,115.5593,112,451,91.39694,107.4302,100,127,84.58538,101.1417,84,53,97,71.95831,89.36082,75
1447,"ENSMUSG00000015016",110,102.4171,122.9909,104.5,80,97.54703,120.0125,95,32,72.52351,93.3125,72,35,25,68.98834,84.28,60
1448,"ENSMUSG00000015023",35,113.6121,130.4857,124,28,89.38505,121,113.5,22,96.89514,122.4545,103,NA,8,106.2878,118.875,96
1449,"ENSMUSG00000015027",23,142.337,150.1304,162,19,120.3469,135.8421,150,2,75.80237,101.5,101.5,NA,2,218.4033,234,234
1450,"ENSMUSG00000015053",118,124.5581,145.839,159.5,79,147.4263,162.1519,165,6,64.35948,101.6667,80,NA,3,103.5493,121.6667,151
1451,"ENSMUSG00000015083",204,118.8872,134.2353,135.5,166,116.4305,132.1265,128,46,92.07393,106.6957,91.5,41,31,99.06369,110.8387,98
1452,"ENSMUSG00000015085",24,92.60948,114.5833,106.5,11,139.5048,161.3636,121,5,44.43258,45.6,41,NA,1,86,86,86
1453,"ENSMUSG00000015087",234,85.64434,106.3889,95.5,176,84.84675,102.392,83,76,73.83092,98.59211,67.5,NA,69,69.23803,87.66667,64
1454,"ENSMUSG00000015090",1549,105.7309,122.1691,108,1009,170.5832,178.9732,177,2,129.9,130.5,130.5,NA,1,202,202,202
1455,"ENSMUSG00000015092",1377,88.9032,105.3725,101,1028,81.75849,98.45525,86,398,78.1001,93.71859,82.5,NA,335,78.25399,94.77313,78
1456,"ENSMUSG00000015093",1,99,99,99,NA,NA,NA,NA,NA,NA,NA,NA,NA,NA,NA,NA,NA
1457,"ENSMUSG00000015094",84,95.06966,115.5595,94,49,87.1289,96.34694,85,33,71.72446,93.72727,57,NA,11,72.48752,84.18182,77
1458,"ENSMUSG00000015095",1511,103.9333,120.6036,113,1225,96.58312,113.782,105,406,87.38176,108.0443,88,61,377,87.398,107.565,89
1459,"ENSMUSG00000015112",30,101.3956,119.2667,114,13,89.75325,113.6923,111,3,111.3706,156,152,NA,NA,NA,NA,NA
1460,"ENSMUSG00000015120",1709,88.61282,103.0509,91,1375,80.74733,94.59636,84,504,80.06846,104.2063,82.5,NA,353,76.2214,97.38527,84
1461,"ENSMUSG00000015126",72,80.67214,96.59722,79,88,84.44475,101.9205,77.5,40,65.37225,88.175,61.5,NA,28,63.93728,83.96429,68
1462,"ENSMUSG00000015127",21,126.0391,142.9524,145,19,108.0104,117.9474,105,5,96.35874,119.4,75,NA,3,180.368,194.6667,197
1463,"ENSMUSG00000015133",8,99.02268,110.375,78.5,6,122.7146,138.3333,133,1,6,6,6,6,NA,NA,NA,NA
1464,"ENSMUSG00000015134",12,92.79145,121.5,118,13,107.6647,125.8462,126,1,75,75,75,75,1,178,178,178
1465,"ENSMUSG00000015143",37,91.80961,113.5676,96,22,79.09766,89.63636,90,14,122.7301,153,151.5,61,10,110.4122,150.6,152
1466,"ENSMUSG00000015149",675,91.78084,109.7659,96,523,86.83967,104.4359,91,177,76.79362,100.1808,86,74,133,74.59314,94.32331,76
1467,"ENSMUSG00000015165",348,181.2674,201.6897,193,316,152.3317,174.1329,157,359,130.6642,161.3565,153,297,252,120.9924,151.1667,128
1468,"ENSMUSG00000015176",47,82.75789,101.7872,86,19,59.82592,77.15789,56,72,97.7831,121.5833,108.5,NA,49,79.31466,104.5918,78
1469,"ENSMUSG00000015189",21,137.8396,153.3333,134,24,134.8096,152,151,5,251.5569,282,307,NA,2,185.7418,200.5,200.5
1470,"ENSMUSG00000015202",41,101.0217,114.3415,121,46,100.3501,121.4783,118.5,20,74.48641,95.05,85,82,2,127.8593,164.5,164.5
1471,"ENSMUSG00000015214",51,108.4799,129.2157,119,38,117.1492,134.6053,124,3,28.60259,62.33333,25,NA,3,69.87747,76,73
1472,"ENSMUSG00000015217",96,88.57084,112.7917,103,50,74.44289,95.86,87,80,77.06173,98.0125,76.5,98,26,79.83378,92.84615,96
1473,"ENSMUSG00000015222",107,149.9351,162.2897,164,85,96.83597,123.7882,140,8,88.81507,122.25,94,NA,9,158.9001,180.1111,167
1474,"ENSMUSG00000015224",4,118.3134,124.75,140,1,83,83,83,NA,NA,NA,NA,NA,NA,NA,NA,NA
1475,"ENSMUSG00000015242",677,93.08579,104.0635,97,479,92.17737,104.0856,97,14,99.04595,124.6429,123.5,37,32,95.12526,118.6875,106.5
1476,"ENSMUSG00000015243",126,122.9561,138.4286,134.5,56,107.8082,127.75,122.5,21,116.4122,143.2857,125,164,7,126.1695,143.4286,127
1477,"ENSMUSG00000015247",36,116.1433,126.8056,109,34,100.9643,116.7647,118.5,23,108.4327,141.2174,130,NA,7,132.1403,171.1429,148
1478,"ENSMUSG00000015289",30,89.30165,110.7,81.5,20,83.74914,90.3,93,8,84.31589,89,101,NA,6,50.40065,67.66667,57.5
1479,"ENSMUSG00000015290",90,99.28996,117.4667,125.5,46,110.2657,129.1087,134,35,101.2884,115.4286,95,NA,13,95.74844,113.0769,88
1480,"ENSMUSG00000015291",28,153.1632,188.7143,175,11,131.3445,153,142,14,98.73817,160.5,143,NA,2,93.79765,109.5,109.5
1481,"ENSMUSG00000015305",20,135.0162,153.35,173.5,12,113.0786,136,142.5,4,62.03481,75.75,70,NA,3,139.1857,149.3333,150
1482,"ENSMUSG00000015312",25,120.8975,135.84,137,23,122.7595,137.5652,130,59,93.34799,122.1356,96,86,27,94.88938,121.6296,120
1483,"ENSMUSG00000015314",2,196.9289,209,209,1,34,34,34,NA,NA,NA,NA,NA,NA,NA,NA,NA
1484,"ENSMUSG00000015316",9,87.0119,103.2222,91,7,95.23298,105,90,1,191,191,191,191,NA,NA,NA,NA
1485,"ENSMUSG00000015335",396,70.55404,84.17677,69,307,60.8293,76.34528,59,129,57.95548,72.68992,57,NA,127,50.03847,62.27559,47
1486,"ENSMUSG00000015337",17,88.39135,105.1765,117,16,70.97872,91.4375,90.5,11,62.50275,74.36364,65,41,6,64.73495,93.16667,93.5
1487,"ENSMUSG00000015340",4,54.11312,99,122,3,43.87083,54.66667,44,NA,NA,NA,NA,NA,NA,NA,NA,NA
1488,"ENSMUSG00000015341",280,101.2788,118.9857,114,246,101.1505,123.9715,110,122,112.6485,140.2377,124.5,NA,70,101.5018,128.4286,123
1489,"ENSMUSG00000015342",106,116.4033,132.1132,133.5,79,123.4302,133.3418,135,12,73.05012,91.33333,88.5,NA,13,99.77208,123.7692,118
1490,"ENSMUSG00000015354",8,63.77119,71.125,71,6,80.19147,99.66667,90,1,142,142,142,142,2,157.9494,158,158
1491,"ENSMUSG00000015355",8,87.41509,108.375,74.5,7,69.18437,85.57143,59,NA,NA,NA,NA,NA,NA,NA,NA,NA
1492,"ENSMUSG00000015357",624,112.1585,129.7324,126,445,98.38177,117.3843,110,139,105.0383,129.5108,133,NA,97,89.55839,112.8041,97
1493,"ENSMUSG00000015363",134,104.1458,129.194,140,92,93.73919,115.3913,108,48,93.07994,119.8542,93.5,NA,22,112.3925,150.2727,122.5
1494,"ENSMUSG00000015365",200,104.7203,128.915,107,141,106.3642,133.3262,121,167,86.09408,115.2515,85,73,73,87.6797,115.3562,101
1495,"ENSMUSG00000015377",389,114.5064,136.0154,127,251,109.8005,128.5618,124,14,135.4989,188.6429,190.5,NA,14,134.2918,167.5714,136
1496,"ENSMUSG00000015396",1,256,256,256,1,120,120,120,2,142.5307,162,162,NA,NA,NA,NA,NA
1497,"ENSMUSG00000015405",NA,NA,NA,NA,1,37,37,37,1,155,155,155,155,NA,NA,NA,NA
1498,"ENSMUSG00000015443",163,130.4095,148.8528,163,106,105.5731,130.6509,154,4,203.6463,208,210,NA,4,193.2209,193.75,190.5
1499,"ENSMUSG00000015451",5,184.0889,203.2,175,5,209.008,218,215,NA,NA,NA,NA,NA,1,200,200,200
1500,"ENSMUSG00000015461",99,104.7205,123.8788,114,67,98.79437,126.0448,121,62,87.73162,123.3871,90.5,NA,46,78.99251,113.2174,80.5
1501,"ENSMUSG00000015467",NA,NA,NA,NA,NA,NA,NA,NA,1,35,35,35,35,NA,NA,NA,NA
1502,"ENSMUSG00000015468",37,149.9112,163.4324,170,32,107.9916,131.9062,137,8,116.3158,137.75,152,208,3,184.3045,195.3333,160
1503,"ENSMUSG00000015474",71,97.93359,117.3239,117,62,90.08105,110.4839,89,29,87.68258,117.3448,107,54,14,77.57333,98.57143,104.5
1504,"ENSMUSG00000015476",1,192,192,192,3,86.19623,96.66667,71,1,60,60,60,60,1,65,65,65
1505,"ENSMUSG00000015478",81,90.33161,118.9506,101,61,90.07159,107.7377,89,17,55.93454,74.35294,52,NA,4,83.60362,104.75,100.5
1506,"ENSMUSG00000015488",28,81.37127,113.8214,82.5,22,88.69378,111,84.5,10,80.74737,115.8,71,NA,9,74.34719,101.4444,50
1507,"ENSMUSG00000015501",5,180.3098,196.4,199,4,57.56173,71.5,51.5,5,92.76639,109.8,80,NA,1,306,306,306
1508,"ENSMUSG00000015522",39,145.5169,164.4103,188,35,115.4501,143.4286,146,14,73.05471,126.6429,96,NA,12,63.59764,112.9167,43.5
1509,"ENSMUSG00000015533",20,173.593,175.7,175,19,148.1297,165.2105,163,NA,NA,NA,NA,NA,3,177.4265,178,177
1510,"ENSMUSG00000015536",75,79.05584,101.8,80,55,61.82681,77.49091,57,31,89.5572,124.6129,90,223,17,71.55827,101.1176,86
1511,"ENSMUSG00000015542",517,90.68097,105.6306,98,400,85.2695,102.71,89.5,68,81.70308,99.41176,81,67,54,72.32078,90.48148,77.5
1512,"ENSMUSG00000015568",2,61.64414,63,63,NA,NA,NA,NA,NA,NA,NA,NA,NA,NA,NA,NA,NA
1513,"ENSMUSG00000015575",305,85.2631,99.39016,90,277,81.33927,95.23466,90,72,76.50031,109.3611,86.5,NA,53,72.06682,98.30189,80
1514,"ENSMUSG00000015579",NA,NA,NA,NA,1,64,64,64,NA,NA,NA,NA,NA,NA,NA,NA,NA
1515,"ENSMUSG00000015597",330,79.73176,102.7061,73,263,76.64658,95.1673,72,200,71.83277,94.475,67,NA,151,73.25322,99.01325,66
1516,"ENSMUSG00000015599",404,123.4784,138.9134,150,323,116.9897,136.0062,150,60,91.07226,113.4167,99.5,NA,58,85.54633,107.6897,104
1517,"ENSMUSG00000015605",246,75.9845,97.09756,82,196,69.32395,89.07143,70.5,56,86.78664,119.1429,111,163,49,72.73905,102.4898,93
1518,"ENSMUSG00000015619",4,94.58899,130.5,88,5,114.5601,116.6,118,NA,NA,NA,NA,NA,2,105.3423,109,109
1519,"ENSMUSG00000015627",1,57,57,57,NA,NA,NA,NA,1,214,214,214,214,NA,NA,NA,NA
1520,"ENSMUSG00000015647",21,125.4855,136.7143,121,15,127.5868,139.2667,153,5,59.83312,84.8,63,NA,3,238.4491,248.6667,217
1521,"ENSMUSG00000015652",18,87.00095,94.94444,97,19,108.1261,124,105,10,80.2972,93.2,79.5,NA,3,70.69458,91.33333,61
1522,"ENSMUSG00000015653",40,80.65553,97.575,81.5,34,94.60943,109.1176,96,13,100.7598,121.3077,80,41,7,52.71731,76,44
1523,"ENSMUSG00000015656",1415,79.39027,93.77173,84,1161,76.38354,91.12489,80,1059,71.35876,87.10859,73,NA,426,65.52114,79.31925,71
1524,"ENSMUSG00000015659",55,102.2985,120.0909,100,48,97.64022,117.9583,111.5,5,94.40511,123,84,NA,4,89.36049,134.5,116
1525,"ENSMUSG00000015668",52,93.58575,112.0385,102.5,45,69.22556,89.37778,72,9,65.26421,70.22222,68,NA,3,49.91479,50.66667,47
1526,"ENSMUSG00000015671",422,70.20367,89.37915,73.5,331,63.46353,82.50755,68,234,87.58857,113.5897,94,61,124,52.91869,79.15323,51.5
1527,"ENSMUSG00000015672",153,79.01918,95.86928,87,113,60.92266,77.76991,63,81,68.60685,89.88889,72,NA,58,74.71833,93.55172,75
1528,"ENSMUSG00000015697",146,95.44127,120.0753,99,149,85.05211,111.3557,91,82,77.94107,105.122,78,NA,57,62.50349,92.24561,54
1529,"ENSMUSG00000015702",31,85.79758,106.129,105,23,87.84493,117.6957,85,1,11,11,11,11,2,80.399,82.5,82.5
1530,"ENSMUSG00000015709",15,118.8199,140.3333,113,13,106.3202,121.8462,131,1,38,38,38,38,NA,NA,NA,NA
1531,"ENSMUSG00000015711",89,116.2674,133.4944,119,82,86.10625,106.2683,93,20,71.29904,101.85,68,NA,13,110.055,124.6923,128
1532,"ENSMUSG00000015714",94,99.71446,123.3085,110.5,80,89.32714,120.45,102,31,71.71407,110.1935,99,NA,17,75.28561,109.4118,70
1533,"ENSMUSG00000015721",13,189.9382,196.7692,173,3,114.5331,153.6667,154,2,255.147,292,292,NA,NA,NA,NA,NA
1534,"ENSMUSG00000015733",187,97.4624,115.6364,103,142,93.02936,113.2183,104.5,129,95.91334,124.6202,101,NA,54,91.2028,123.8148,96.5
1535,"ENSMUSG00000015745",129,114.2887,128.6434,138,122,90.51497,112.4098,120,46,70.31128,93.1087,76,NA,25,80.90715,104.6,76
1536,"ENSMUSG00000015747",41,85.44777,100.1463,90,54,72.64588,87.94444,69.5,38,81.3681,104.3421,88,NA,20,72.05921,94.6,74.5
1537,"ENSMUSG00000015748",67,80.12511,103.5672,85,49,58.09852,73.55102,50,68,75.26972,108.4118,77,31,34,68.34312,97.70588,63
1538,"ENSMUSG00000015749",11,142.732,155.8182,173,3,97.23862,113,69,14,69.19793,78.5,78,26,2,218.3941,223.5,223.5
1539,"ENSMUSG00000015750",34,122.199,136.9412,124,41,82.10944,99.58537,88,21,48.22448,73.66667,49,NA,12,68.50699,106.3333,63.5
1540,"ENSMUSG00000015755",50,119.3629,143.14,128.5,42,122.1496,139.7381,129,18,158.742,172.4444,155.5,107,18,115.9099,156.3333,124.5
1541,"ENSMUSG00000015757",35,84.52159,106.5429,77,27,52.3063,72.14815,48,49,109.898,144.4898,152,NA,30,85.25826,122.2667,90.5
1542,"ENSMUSG00000015759",115,103.0572,117.2696,110,88,83.55582,98.71591,97.5,37,111.5335,145.6757,101,181,14,116.7561,131.0714,142.5
1543,"ENSMUSG00000015766",62,101.0091,118.6613,113,42,88.9025,107.4048,97.5,7,100.8648,136.7143,174,NA,3,71.63758,74.33333,70
1544,"ENSMUSG00000015776",98,96.86622,119.2959,106,95,82.73873,99.89474,95,46,82.40032,108.8261,82.5,NA,20,68.99445,99.5,62.5
1545,"ENSMUSG00000015787",9,120.7909,148.5556,126,9,88.78226,109,104,6,96.49488,107.5,93.5,NA,3,105.0029,141.3333,103
1546,"ENSMUSG00000015790",82,71.49096,86.13415,72,80,64.8226,85.075,64,22,66.76872,92.59091,60,17,14,76.14267,97.85714,77
1547,"ENSMUSG00000015804",2502,86.36859,96.44764,88,1952,81.53076,92.36066,84,541,82.58455,100.2181,85,NA,497,81.12246,98.21127,86
1548,"ENSMUSG00000015806",178,81.95861,95.55618,90,128,76.25562,94.66406,75.5,92,100.4689,122.9783,100.5,NA,24,87.10756,113.5417,101
1549,"ENSMUSG00000015812",2,260.1154,269.5,269.5,NA,NA,NA,NA,NA,NA,NA,NA,NA,NA,NA,NA,NA
1550,"ENSMUSG00000015829",2,111.1665,120.5,120.5,2,120.8636,127,127,NA,NA,NA,NA,NA,NA,NA,NA,NA
1551,"ENSMUSG00000015837",536,83.76589,99.17351,87,365,78.11967,94.03836,82,285,81.71859,101.8702,88,NA,150,75.65011,94.97333,78
1552,"ENSMUSG00000015839",60,104.2385,117.8667,113.5,58,88.95073,104.7069,89.5,36,91.13092,123.1389,97.5,NA,15,81.99143,107.8667,100
1553,"ENSMUSG00000015843",18,87.79092,117.6111,117,11,121.9027,131.8182,145,NA,NA,NA,NA,NA,NA,NA,NA,NA
1554,"ENSMUSG00000015846",193,106.1168,124.0363,126,176,97.09867,114.7784,104.5,8,84.09201,104.75,78,NA,2,64.6993,68.5,68.5
1555,"ENSMUSG00000015850",3,163.7699,185.6667,200,1,60,60,60,NA,NA,NA,NA,NA,NA,NA,NA,NA
1556,"ENSMUSG00000015852",14,96.10693,102.7143,94,10,89.99234,96.4,102.5,NA,NA,NA,NA,NA,NA,NA,NA,NA
1557,"ENSMUSG00000015854",NA,NA,NA,NA,8,218.3169,229.75,221.5,NA,NA,NA,NA,NA,NA,NA,NA,NA
1558,"ENSMUSG00000015869",312,110.4478,130.2468,125,224,96.05755,116.3348,106.5,97,97.59945,119.4433,96,NA,69,78.22058,102.2609,85
1559,"ENSMUSG00000015879",4,98.81195,116.25,124.5,NA,NA,NA,NA,1,179,179,179,179,NA,NA,NA,NA
1560,"ENSMUSG00000015880",203,86.72649,107.5419,89,173,83.19775,98.55491,81,111,81.55746,107.8559,69,NA,83,83.38352,108.3976,74
1561,"ENSMUSG00000015882",108,104.9565,123.3981,102.5,91,84.21844,109.4176,89,58,100.8931,124.3621,111,60,31,58.82902,88.19355,59
1562,"ENSMUSG00000015889",138,96.5933,115.1377,96.5,114,81.85521,100.3246,95,44,87.91651,119.8864,99.5,NA,22,85.45904,111.7273,92.5
1563,"ENSMUSG00000015890",NA,NA,NA,NA,1,52,52,52,NA,NA,NA,NA,NA,NA,NA,NA,NA
1564,"ENSMUSG00000015932",367,93.06308,111.4496,98,337,81.53567,97.83976,86,229,107.0419,127.5502,118,35,93,100.8683,118.8817,118
1565,"ENSMUSG00000015937",391,92.08723,107.4859,96,331,82.42578,98.71299,80,216,94.22309,117.787,105,NA,151,81.91615,108.3775,88
1566,"ENSMUSG00000015942",111,111.6838,128,124,86,109.7544,128.0814,126,19,136.623,159.8421,144,NA,26,99.05016,113.5385,109.5
1567,"ENSMUSG00000015943",243,105.894,125.0494,140,185,94.7336,114.0162,118,49,65.26819,85.44898,70,49,41,74.79517,95.39024,64
1568,"ENSMUSG00000015944",10,138.3214,155.2,121,9,111.3229,129.7778,120,3,177.8418,195,167,NA,2,135.8087,137.5,137.5
1569,"ENSMUSG00000015947",4,61.4591,73,61,3,46.58362,52,54,NA,NA,NA,NA,NA,NA,NA,NA,NA
1570,"ENSMUSG00000015950",6,118.9046,145,131.5,3,61.65399,91.33333,70,NA,NA,NA,NA,NA,NA,NA,NA,NA
1571,"ENSMUSG00000015957",5,86.67052,111.6,105,4,112.6224,119.75,117.5,5,87.12629,104,70,70,4,108.0989,114.5,111
1572,"ENSMUSG00000015961",355,122.1255,140.7127,147,291,112.613,133.1443,135,165,101.8314,132.2121,116,NA,123,99.85384,129.7886,117
1573,"ENSMUSG00000015962",436,95.86069,115.8211,119,376,94.48758,115.4707,116,NA,NA,NA,NA,NA,1,187,187,187
1574,"ENSMUSG00000015966",11,107.1016,129.5455,114,10,93.46768,103.6,111,NA,NA,NA,NA,NA,NA,NA,NA,NA
1575,"ENSMUSG00000015968",23,170.9756,195.3478,188,19,159.4618,177.3684,170,1,46,46,46,46,1,347,347,347
1576,"ENSMUSG00000015970",102,81.76437,100.1765,92,103,79.84411,96.59223,83,27,76.77317,106.2963,88,NA,41,91.13489,108.4634,84
1577,"ENSMUSG00000015971",245,69.62874,84.27755,68,201,65.38836,78.66169,63,99,56.79873,75.93939,56,44,71,59.01402,81.92958,54
1578,"ENSMUSG00000015980",1901,129.7605,142.9306,154,1342,119.4805,136.0857,148,330,95.42728,113.5242,96.5,65,377,101.1681,118.0531,111
1579,"ENSMUSG00000015981",NA,NA,NA,NA,1,252,252,252,1,62,62,62,62,NA,NA,NA,NA
1580,"ENSMUSG00000015994",926,79.83644,100.0302,80,694,73.66487,92.32133,74,338,70.21736,94.88462,65,63,242,59.73926,78.59091,53
1581,"ENSMUSG00000016018",269,97.54611,113.513,95,192,94.64772,112.3698,93,120,81.07943,103.85,79.5,NA,64,94.77674,114.4688,97
1582,"ENSMUSG00000016024",38,109.3018,122.3947,136.5,27,77.67316,89.07407,81,5,111.4449,118.2,109,NA,1,193,193,193
1583,"ENSMUSG00000016028",1,57,57,57,3,130.2355,148.6667,192,NA,NA,NA,NA,NA,NA,NA,NA,NA
1584,"ENSMUSG00000016087",4,165.5325,168,172.5,2,99.81483,102,102,2,271.9099,272,272,NA,2,238.4869,238.5,238.5
1585,"ENSMUSG00000016128",23,78.02267,95.78261,64,19,79.77374,101.1053,95,3,99.55943,133,171,NA,2,30,30.5,30.5
1586,"ENSMUSG00000016179",14,76.82028,103.8571,72.5,7,140.9151,168.2857,229,1,337,337,337,337,2,31.74902,33,33
1587,"ENSMUSG00000016181",8,102.8043,142.5,109.5,3,116.3392,125,151,7,70.33791,115.1429,85,NA,5,203.1306,213.2,223
1588,"ENSMUSG00000016194",4,110.954,113.75,109.5,4,93.03665,97.5,87,NA,NA,NA,NA,NA,NA,NA,NA,NA
1589,"ENSMUSG00000016200",5,143.8822,166.6,171,4,159.6661,161,154.5,2,187.494,257.5,257.5,NA,4,58.36364,116,85.5
1590,"ENSMUSG00000016206",10,111.9013,141.7,113.5,6,70.48576,82,68,1,196,196,196,196,1,100,100,100
1591,"ENSMUSG00000016239",34,93.62345,116.5588,105.5,30,78.99674,102.5,85.5,62,83.06283,109.6774,95.5,82,8,71.19817,88.25,87.5
1592,"ENSMUSG00000016252",2166,86.5728,100.1958,87,1582,83.26787,96.56131,82.5,897,79.10063,93.08696,77,NA,666,75.30955,89.9985,72
1593,"ENSMUSG00000016253",125,97.13743,116.456,96,105,97.2834,118.2095,103,71,79.39535,102.8169,81,29,40,83.45875,109.575,79.5
1594,"ENSMUSG00000016256",45,83.74955,96.42222,79,33,91.16013,101.9697,101,20,79.66413,99.65,89,NA,6,63.38181,72.16667,70.5
1595,"ENSMUSG00000016257",177,91.65735,108.9435,104,149,82.6559,100.651,88,118,96.20945,119.0932,105.5,25,81,78.10995,99.28395,81
1596,"ENSMUSG00000016262",6,141.5204,159.5,155.5,4,123.9592,137.5,127,16,65.86108,105.125,75,NA,6,53.23707,86.83333,59.5
1597,"ENSMUSG00000016308",216,97.76102,113.1204,110,162,87.94221,102.821,95,17,96.2231,132.6471,146,NA,14,90.30841,113.6429,103
1598,"ENSMUSG00000016319",434,78.59332,93.1106,84,342,76.81392,92.73099,80,82,77.91442,99.70732,87,42,49,77.30925,97.14286,83
1599,"ENSMUSG00000016344",41,86.89565,99.82927,99,34,66.50461,76.88235,72.5,37,91.88346,109.0541,98,NA,6,64.50956,94.83333,64.5
1600,"ENSMUSG00000016346",20,140.7384,155.85,158.5,13,158.8356,187.9231,168,NA,NA,NA,NA,NA,NA,NA,NA,NA
1601,"ENSMUSG00000016349",1,87,87,87,NA,NA,NA,NA,2,63.71813,64,64,NA,NA,NA,NA,NA
1602,"ENSMUSG00000016356",668,86.83089,102.5883,92,509,79.01203,95.50884,78,NA,NA,NA,NA,NA,1,55,55,55
1603,"ENSMUSG00000016382",53,100.8365,117.9434,111,29,77.03135,95.58621,81,9,124.3238,168.6667,156,35,4,74.27555,105,103.5
1604,"ENSMUSG00000016386",30,118.2807,129.2667,130,20,90.90588,107,97.5,3,74.58976,90,106,NA,1,74,74,74
1605,"ENSMUSG00000016409",3,95.55742,98,89,NA,NA,NA,NA,9,71.50072,101.4444,53,NA,NA,NA,NA,NA
1606,"ENSMUSG00000016427",363,66.30614,84.11295,69,251,68.34767,87.28287,75,216,69.94345,93.11111,81,NA,111,67.11018,92.41441,68
1607,"ENSMUSG00000016458",147,127.7279,149.6871,143,132,111.5666,138.0985,130,29,99.55164,142.6207,109,NA,9,82.97665,111.7778,90
1608,"ENSMUSG00000016477",5,57.69807,62.4,58,7,115.7522,125.2857,148,7,96.80701,124,115,NA,1,68,68,68
1609,"ENSMUSG00000016481",37,99.23381,122.4865,94,34,81.71806,98.52941,93.5,9,56.43478,81.88889,43,NA,4,60.761,71.25,57
1610,"ENSMUSG00000016487",57,131.8758,150.9825,132,40,102.6338,120.025,122.5,18,87.82282,117.3889,92.5,NA,10,82.36246,126.3,109
1611,"ENSMUSG00000016493",125,118.1745,139.896,128,95,113.7271,141.9053,139,NA,NA,NA,NA,NA,NA,NA,NA,NA
1612,"ENSMUSG00000016494",64,89.60363,106.4844,89.5,33,90.7175,104.303,101,6,30.85145,36.16667,23.5,NA,5,51.85468,64.2,55
1613,"ENSMUSG00000016495",22,79.71964,97.63636,89,25,78.64372,97.72,73,7,61.78751,86,91,NA,4,62.6793,91,77.5
1614,"ENSMUSG00000016496",2,159.9219,160,160,2,259.8307,281,281,3,223.2473,234.6667,275,NA,NA,NA,NA,NA
1615,"ENSMUSG00000016498",8,107.2387,115.75,118,7,81.73483,98.71429,100,NA,NA,NA,NA,NA,1,227,227,227
1616,"ENSMUSG00000016503",55,95.20743,114.8909,99,50,76.79705,92.82,67.5,26,80.55398,108.1923,81,87,14,55.94751,72.42857,62.5
1617,"ENSMUSG00000016510",100,86.8268,104.33,82.5,109,71.85492,86.06422,70,31,72.9453,94.77419,74,NA,54,58.40588,69.94444,56.5
1618,"ENSMUSG00000016520",29,97.19976,114.069,108,28,105.5393,120.6429,110,14,121.4114,142.2143,136,NA,16,78.96188,111.5625,83
1619,"ENSMUSG00000016526",1577,102.521,116.2746,110,1157,99.78599,114.0951,110,225,71.67762,89.90222,76,28,221,68.26674,81.76923,67
1620,"ENSMUSG00000016528",121,90.11529,106.0744,96,89,94.49595,111.0225,96,50,83.58432,107.66,102.5,NA,25,93.20258,120.56,93
1621,"ENSMUSG00000016534",284,104.5489,130.1514,112,222,108.1673,135.3378,111,46,140.6173,174.7609,171.5,NA,22,129.1802,180.2727,156.5
1622,"ENSMUSG00000016541",976,104.3322,119.2008,117,734,96.06784,112.9223,103,238,80.70378,96.39496,79,NA,189,77.48197,93.0582,78
1623,"ENSMUSG00000016552",4,119.4699,127.25,121,NA,NA,NA,NA,NA,NA,NA,NA,NA,NA,NA,NA,NA
1624,"ENSMUSG00000016554",729,86.5335,99.5144,93,634,80.07188,94.05205,86,301,74.47653,91.66113,79,NA,236,68.58946,84.15678,74
1625,"ENSMUSG00000016559",5447,87.19487,100.2633,91,4312,83.96391,98.78363,90,2146,85.4945,108.3169,96,52,1275,82.70037,103.4635,89
1626,"ENSMUSG00000016619",832,95.92926,110.351,103,599,89.98231,104.0217,97,191,85.36351,101.5393,82,54,153,68.91078,85.75817,71
1627,"ENSMUSG00000016624",21,172.7391,184.6667,179,10,151.0053,168.7,169.5,2,135.1222,140.5,140.5,NA,NA,NA,NA,NA
1628,"ENSMUSG00000016626",1477,100.7423,120.5071,120,1215,93.01635,112.916,108,317,68.69197,86.29968,67,41,316,73.21417,93.0981,74
1629,"ENSMUSG00000016637",377,85.8911,101.6844,88,298,82.32862,98.50336,83,112,73.26951,95.14286,69,NA,84,70.86766,87.94048,72.5
1630,"ENSMUSG00000016664",195,137.5187,155.4821,162,126,130.2494,147.4603,159.5,36,76.56706,98.36111,67.5,NA,20,74.11584,103.7,66
1631,"ENSMUSG00000016756",4,233.6333,251,238,5,84.21331,105.4,100,NA,NA,NA,NA,NA,NA,NA,NA,NA
1632,"ENSMUSG00000016757",52,90.39962,103.25,87.5,36,115.8417,136.6944,137.5,19,96.63042,118.1579,112,78,9,116.3588,136.8889,138
1633,"ENSMUSG00000016758",46,106.0729,122.0435,124,43,95.09159,116.093,111,14,110.2739,146.7857,122,118,8,127.8366,162.75,194
1634,"ENSMUSG00000016763",2,102.1763,103,103,2,22.58318,23.5,23.5,1,38,38,38,38,1,319,319,319
1635,"ENSMUSG00000016831",398,90.2005,107.6834,94.5,362,85.42154,101.1105,84,144,77.57062,102.0556,76.5,31,95,75.32774,95.63158,66
1636,"ENSMUSG00000016833",235,66.26854,78.93617,64,195,56.22466,68.51795,57,169,70.35874,87.09467,73,33,100,60.62868,76.28,57.5
1637,"ENSMUSG00000016918",43,122.6484,137.3256,136,39,101.4662,132.7949,128,8,95.97854,135.25,109,NA,6,94.35694,106.5,100.5
1638,"ENSMUSG00000016921",205,135.7649,159.2537,142,159,131.3186,156.9057,150,157,128.1606,169.3822,136,NA,76,106.7604,150.0395,109
1639,"ENSMUSG00000016933",53,124.7149,148.0943,148,59,118.6264,146,139,27,104.3542,156.8889,133,NA,18,66.12254,96.72222,85
1640,"ENSMUSG00000016940",117,100.6105,118.2222,100,91,88.87774,107.2308,93,47,76.24415,104.8298,71,NA,27,76.50168,97.40741,73
1641,"ENSMUSG00000016942",5,165.6241,212,155,9,92.82324,98.77778,97,NA,NA,NA,NA,NA,NA,NA,NA,NA
1642,"ENSMUSG00000016946",62,97.85883,113.6774,94.5,59,88.80851,106.9661,81,47,83.61542,114.8723,109,NA,33,103.1329,124.0909,119
1643,"ENSMUSG00000016982",48,96.28937,118.5208,112.5,21,58.52129,88.2381,75,NA,NA,NA,NA,NA,1,161,161,161
1644,"ENSMUSG00000016984",14,93.46639,117,122.5,18,88.32208,101.6667,93,18,63.96179,111.7778,72,NA,6,80.79656,108.5,77.5
1645,"ENSMUSG00000016995",2,140.9468,183.5,183.5,2,71.48426,90.5,90.5,3,91.68814,97.66667,117,NA,NA,NA,NA,NA
1646,"ENSMUSG00000016998",6,162.3033,170.1667,160,3,115.28,148,116,NA,NA,NA,NA,NA,NA,NA,NA,NA
1647,"ENSMUSG00000017000",2,136.9635,140,140,NA,NA,NA,NA,NA,NA,NA,NA,NA,NA,NA,NA,NA
1648,"ENSMUSG00000017002",6,95.34604,102.8333,84,7,73.84696,77.14286,75,NA,NA,NA,NA,NA,NA,NA,NA,NA
1649,"ENSMUSG00000017004",20,85.33728,112.15,107,6,114.0982,150.3333,129.5,2,42.42641,104.5,104.5,NA,1,74,74,74
1650,"ENSMUSG00000017009",64,131.5564,141.2812,143.5,84,124.2281,135.1071,137.5,123,117.6475,134.813,123,91,48,101.2749,123.4583,122
1651,"ENSMUSG00000017049",289,134.8145,148.3702,158,155,105.1016,125.4903,147,5,178.9811,182,178,NA,14,162.0201,163.8571,156.5
1652,"ENSMUSG00000017057",14,115.8673,132.9286,135,10,96.85217,122.9,131.5,5,112.1283,113.6,124,NA,3,54.00891,64,77
1653,"ENSMUSG00000017119",2694,132.0684,144.281,152,1910,127.7658,142.5304,152,67,98.836,132.0597,105,58,30,126.4877,156.2667,158.5
1654,"ENSMUSG00000017132",71,122.7831,143.7183,127,54,89.92575,124.5926,118.5,8,54.14668,64,47,NA,7,176.4918,209.5714,196
1655,"ENSMUSG00000017144",15,130.1966,135.8667,125,12,131.1649,149,122,9,94.76686,129.5556,125,NA,1,63,63,63
1656,"ENSMUSG00000017146",17,198.678,234.7647,249,5,73.93942,119.8,84,8,104.9916,156.5,125.5,NA,1,118,118,118
1657,"ENSMUSG00000017165",4,127.9766,163.75,178,NA,NA,NA,NA,NA,NA,NA,NA,NA,NA,NA,NA,NA
1658,"ENSMUSG00000017167",2,110.8242,113.5,113.5,3,195.7489,200,181,1,111,111,111,111,NA,NA,NA,NA
1659,"ENSMUSG00000017176",310,130.2033,148.8548,161,236,114.83,139.0254,144,49,87.56835,116.1837,78,NA,29,118.0637,134.931,150
1660,"ENSMUSG00000017188",260,77.87456,90.23846,76,222,72.37503,83.36486,76,88,84.64212,106.5,93.5,NA,85,77.58131,97.44706,72
1661,"ENSMUSG00000017195",1794,126.5891,144.8517,154,1375,117.5187,136.6415,143,426,107.9935,128.669,119.5,61,401,109.7969,131.98,128
1662,"ENSMUSG00000017204",85,100.4674,115.4941,113,69,90.57686,108.5217,101,1,41,41,41,41,2,175.9545,176,176
1663,"ENSMUSG00000017210",601,104.2192,117.1048,109,501,95.76931,110.0639,96,148,82.9254,103.2838,83.5,39,108,83.86413,101.1852,85
1664,"ENSMUSG00000017211",2,149.9467,150,150,NA,NA,NA,NA,1,118,118,118,118,NA,NA,NA,NA
1665,"ENSMUSG00000017221",362,84.58748,102.4917,90.5,302,84.18659,101.6854,85.5,140,78.32728,104.1357,76,NA,97,80.68806,103.1856,79
1666,"ENSMUSG00000017264",379,96.02894,113.5989,102,334,83.17284,100.6527,81.5,93,80.36593,102.2688,79,NA,94,85.23095,114.5957,97
1667,"ENSMUSG00000017286",274,78.426,92.78467,81.5,238,76.83628,91.81092,77,54,69.60672,87.03704,80,NA,47,58.76329,71.55319,58
1668,"ENSMUSG00000017288",106,77.50202,95.22642,83,107,58.1718,72.92523,58,60,48.52678,68.15,53,21,43,55.34864,79.67442,64
1669,"ENSMUSG00000017291",69,133.7712,152.6522,142,59,119.0571,148.5085,149,60,130.955,164.4167,168.5,NA,30,123.2694,168.6667,165
1670,"ENSMUSG00000017299",265,79.79733,99.32075,82,230,71.11877,86.42174,72.5,117,68.78975,93.22222,67,NA,88,70.74052,99.125,71.5
1671,"ENSMUSG00000017300",3,96.61926,105.6667,76,6,67.96554,77.83333,79.5,NA,NA,NA,NA,NA,1,19,19,19
1672,"ENSMUSG00000017307",226,92.62468,105.0752,98.5,172,82.90722,96.7093,83.5,41,68.28861,88.21951,69,NA,44,83.00172,105.6591,93
1673,"ENSMUSG00000017309",46,120.4583,138.6739,136,30,102.6492,115.7,107.5,1,111,111,111,111,NA,NA,NA,NA
1674,"ENSMUSG00000017311",7,129.8602,180.1429,102,5,62.44865,96.2,39,NA,NA,NA,NA,NA,NA,NA,NA,NA
1675,"ENSMUSG00000017314",1,84,84,84,1,52,52,52,NA,NA,NA,NA,NA,1,48,48,48
1676,"ENSMUSG00000017316",NA,NA,NA,NA,NA,NA,NA,NA,1,131,131,131,131,NA,NA,NA,NA
1677,"ENSMUSG00000017344",6,111.657,134.6667,94,4,130.4022,146,158.5,NA,NA,NA,NA,NA,NA,NA,NA,NA
1678,"ENSMUSG00000017376",31,120.8047,152.3871,165,32,92.64086,124.8125,111.5,11,105.6983,120.6364,135,164,7,68.22726,101.7143,69
1679,"ENSMUSG00000017386",18,87.40086,103.3889,88.5,14,89.20541,105.5,96,18,142.2835,165.1111,142.5,NA,5,78.95335,102.6,76
1680,"ENSMUSG00000017390",38,85.18592,97.63158,89.5,40,73.07857,88.525,73,6,91.82877,115.3333,74,NA,9,90.78945,112,56
1681,"ENSMUSG00000017400",16,124.259,151,140.5,15,84.46287,104.6667,127,4,226.8488,231.25,247.5,NA,2,34.89986,35.5,35.5
1682,"ENSMUSG00000017404",2090,63.31551,77.43445,60,1679,57.9441,71.83681,55,1472,66.03261,81.98981,66,35,817,60.89677,76.3929,58
1683,"ENSMUSG00000017405",74,120.6442,139.3784,159.5,49,126.7293,156.0816,160,14,85.73012,105.2857,103.5,41,8,139.5692,174,123.5
1684,"ENSMUSG00000017412",2,129.5994,187.5,187.5,1,75,75,75,1,220,220,220,220,2,44.19276,47,47
1685,"ENSMUSG00000017417",373,136.3407,148.4799,157,287,133.0569,145.1882,152,50,93.68229,111.58,104,NA,64,110.771,128.1719,133.5
1686,"ENSMUSG00000017418",168,93.46768,108.3929,102.5,117,94.0992,111.7094,95,27,67.56592,85.55556,87,NA,21,95.3079,118.0952,111
1687,"ENSMUSG00000017421",297,90.70431,109.5185,94,274,82.59987,103.9015,86,203,94.95239,122.9852,96,NA,103,80.07548,111.2718,86
1688,"ENSMUSG00000017428",363,99.732,117.5785,113,275,95.73888,115.0945,109,166,79.32781,104.4639,89,NA,107,84.54878,102.9439,88
1689,"ENSMUSG00000017446",4,148.096,158,135.5,1,151,151,151,1,69,69,69,69,NA,NA,NA,NA
1690,"ENSMUSG00000017453",3,139.998,140.6667,143,NA,NA,NA,NA,NA,NA,NA,NA,NA,NA,NA,NA,NA
1691,"ENSMUSG00000017466",921,112.7333,127.0619,129,730,109.7858,123.0123,127,54,69.55029,87.81481,68.5,NA,46,111.2974,127.3478,120
1692,"ENSMUSG00000017478",61,89.973,113.4754,98,25,61.86279,91.6,51,44,85.40867,116.2273,84,73,32,67.11309,99.6875,82.5
1693,"ENSMUSG00000017485",38,107.1186,130.9211,110,28,101.2857,125.1071,103.5,37,106.5161,128.8919,107,90,27,84.00992,103.2963,78
1694,"ENSMUSG00000017491",11,130.3355,140.4545,155,3,68.85202,71.33333,68,NA,NA,NA,NA,NA,1,230,230,230
1695,"ENSMUSG00000017493",63,78.27104,91.77778,79,56,75.91854,86.44643,80,9,57.98553,62.44444,69,NA,1,25,25,25
1696,"ENSMUSG00000017499",40,81.75917,95.325,84.5,26,70.3697,92.11538,78.5,28,100.9997,125.0714,110,66,11,107.6212,147.8182,102
1697,"ENSMUSG00000017548",40,119.6988,142.25,135,54,87.00173,108.1667,84.5,56,107.1633,137.7143,137.5,NA,26,81.61913,124.5,107.5
1698,"ENSMUSG00000017550",6,144.9485,166.3333,144,6,117.1674,135.1667,111.5,6,110.3682,161.5,120.5,NA,5,144.1593,185.6,164
1699,"ENSMUSG00000017561",33,94.8312,106.5152,102,31,100.6963,123.1935,97,27,106.6416,133.9259,121,NA,6,97.18108,108.3333,86
1700,"ENSMUSG00000017607",5,122.7035,143.8,154,4,188.5193,193.25,182,NA,NA,NA,NA,NA,NA,NA,NA,NA
1701,"ENSMUSG00000017615",78,95.38948,114.5513,100.5,47,100.7851,122.1489,122,49,91.31871,124.3673,106,81,18,79.10771,100.6667,68
1702,"ENSMUSG00000017631",31,120.8448,134,142,36,137.2365,153.3889,151.5,2,171.1549,172.5,172.5,NA,6,157.2217,173.1667,150
1703,"ENSMUSG00000017639",34,133.6751,161.8529,153.5,31,115.6168,133.3871,133,13,134.5659,173.8462,170,NA,11,160.7554,175.9091,172
1704,"ENSMUSG00000017652",1,118,118,118,3,158.3863,163,181,NA,NA,NA,NA,NA,NA,NA,NA,NA
1705,"ENSMUSG00000017664",182,89.02086,110.1923,94.5,143,89.37285,107.8462,98,72,70.26833,88.91667,63.5,47,40,68.16849,87.875,58
1706,"ENSMUSG00000017667",14,97.65136,129.7857,119.5,3,92.93069,99,114,3,184.8773,186.3333,196,NA,7,98.84412,162.4286,166
1707,"ENSMUSG00000017670",45,93.08259,117.6444,87,32,89.68313,106.7188,104,28,76.51855,126.8929,60,NA,16,65.19946,97.625,61.5
1708,"ENSMUSG00000017677",62,139.5924,160.629,156.5,54,114.2664,144.3148,134.5,59,143.9473,179.2881,171,84,27,132.3018,185.8889,205
1709,"ENSMUSG00000017679",25,114.4363,130.16,135,18,116.0122,143.0556,128.5,10,78.29425,97.4,74.5,NA,4,72.42211,106,100
1710,"ENSMUSG00000017686",392,112.5544,131.5944,132,275,105.8281,125.3127,120,123,89.90358,115.4634,86,NA,84,83.64343,108.631,84
1711,"ENSMUSG00000017692",3,164.5344,182.3333,152,2,75.89466,106,106,1,163,163,163,163,NA,NA,NA,NA
1712,"ENSMUSG00000017697",28,116.9799,137.5,142,16,129.9696,150.875,140.5,NA,NA,NA,NA,NA,NA,NA,NA,NA
1713,"ENSMUSG00000017707",2084,96.34407,113.3815,103,1462,88.85794,106.0793,91,447,84.61959,106.9597,90,NA,268,80.58632,99.95896,83
1714,"ENSMUSG00000017713",7,118.9806,125,119,3,168.2682,168.3333,165,NA,NA,NA,NA,NA,NA,NA,NA,NA
1715,"ENSMUSG00000017715",271,96.25766,115.6458,101,258,102.7036,123.1085,109,87,85.77204,111.7126,82,NA,57,73.792,90.14035,68
1716,"ENSMUSG00000017716",489,87.25512,100.5951,87,377,86.67817,103.8541,82,210,75.08251,94.80476,80,NA,164,71.78564,89.96951,63.5
1717,"ENSMUSG00000017718",17,81.80678,93.64706,85,12,92.74713,111.4167,124.5,NA,NA,NA,NA,NA,2,83.06624,94,94
1718,"ENSMUSG00000017720",288,95.47228,120.3507,132,152,56.96319,78.94737,50.5,NA,NA,NA,NA,NA,3,138.1797,138.6667,143
1719,"ENSMUSG00000017721",211,111.278,129.6161,124,146,106.3549,124.2466,116.5,65,90.44212,110.5692,96,NA,64,93.58659,123.1094,106
1720,"ENSMUSG00000017723",1,249,249,249,2,114.2541,137.5,137.5,NA,NA,NA,NA,NA,NA,NA,NA,NA
1721,"ENSMUSG00000017724",4,123.819,132,137,1,107,107,107,3,154.6459,160.3333,177,NA,1,288,288,288
1722,"ENSMUSG00000017733",152,141.9058,154.5395,154.5,119,119.8511,135.7899,132,19,68.06155,74.84211,78,NA,17,87.16485,113.2941,76
1723,"ENSMUSG00000017734",47,132.8344,161.2766,143,15,110.3648,126,114,28,93.92887,114.6071,98,103,8,97.60014,120.125,97.5
1724,"ENSMUSG00000017737",NA,NA,NA,NA,2,149.5025,160,160,2,45.82576,62.5,62.5,NA,NA,NA,NA,NA
1725,"ENSMUSG00000017740",28,111.5771,131.9643,117,15,99.09515,108.5333,92,12,113.0138,164.9167,153.5,NA,8,74.56716,99.75,95
1726,"ENSMUSG00000017747",3,188.0529,195,203,5,74.51834,98.4,51,2,36.41428,38.5,38.5,NA,NA,NA,NA,NA
1727,"ENSMUSG00000017754",63,86.32938,97.19048,94,75,89.37923,97.36,92,15,69.4183,72.13333,76,93,9,76.66886,80.88889,81
1728,"ENSMUSG00000017756",93,119.1706,136.8817,146,81,116.9555,136.1358,144,14,107.7926,126.5,111.5,NA,13,79.10699,96.76923,87
1729,"ENSMUSG00000017760",61,103.7733,114.3115,103,56,88.73397,104.4643,89,19,81.35257,106.1579,70,NA,8,112.932,134.5,123.5
1730,"ENSMUSG00000017764",148,90.77162,107.6892,102,141,96.36063,113.9291,107,56,79.57461,105.7857,74,NA,37,66.50051,84.83784,55
1731,"ENSMUSG00000017765",11,111.38,143.4545,113,11,118.7751,136.7273,114,7,84.19671,119.5714,91,NA,4,112.8403,132.5,123
1732,"ENSMUSG00000017767",615,116.2813,130.9154,138,403,110.7929,125.8412,135,NA,NA,NA,NA,NA,1,162,162,162
1733,"ENSMUSG00000017774",315,113.1612,132.5206,142,235,101.6961,121.2596,123,68,80.62661,112.6029,82,42,65,89.33141,116.0154,95
1734,"ENSMUSG00000017776",177,111.9236,130.1638,133,147,96.15173,115.4626,111,52,107.4796,133.2308,122.5,NA,48,90.64259,121.3542,91.5
1735,"ENSMUSG00000017778",2749,81.70223,95.84794,88,2004,78.35364,93.07984,84,1133,81.81426,101.5878,92,38,792,79.46053,98.92551,88
1736,"ENSMUSG00000017781",186,91.33577,116.9892,89.5,149,78.16883,101.1074,78,114,85.08612,114.8509,85,NA,85,78.77429,97.4,74
1737,"ENSMUSG00000017801",34,84.61886,100.5,100.5,47,67.80676,81.91489,73,20,65.24407,89.6,77,83,13,82.35131,103,105
1738,"ENSMUSG00000017802",392,105.2945,119.6454,118,294,102.4276,116.5918,111.5,23,147.0063,179.5217,178,36,11,119.0493,153.0909,162
1739,"ENSMUSG00000017817",12,65.5455,75.08333,72,6,73.34301,96.83333,73,14,79.72696,87.78571,86,NA,5,58.33223,70.2,62
1740,"ENSMUSG00000017830",367,74.91711,87.53951,77,306,69.59506,82.32026,68,67,88.68207,113.9104,83,NA,74,68.45009,92.16216,67.5
1741,"ENSMUSG00000017831",63,100.9206,117.7143,108,49,90.36677,110.6122,97,80,93.40933,122.9875,115,28,22,90.12034,116.7727,102
1742,"ENSMUSG00000017832",6712,120.6773,131.449,139,5453,111.8598,125.1438,133,1093,112.9268,125.1171,124,133,1101,110.5989,123.6703,124
1743,"ENSMUSG00000017837",875,105.6911,123.5109,123,703,98.5699,118.0199,117,220,77.58683,95.48636,77,NA,226,77.25865,93.31416,74
1744,"ENSMUSG00000017843",775,135.6538,157.1742,167,571,125.4203,147.3555,157,223,127.0841,151.7354,148,82,178,125.9102,152.9101,152.5
1745,"ENSMUSG00000017858",212,102.9289,121.3443,116,160,91.24973,111.975,93,63,94.44057,122.4921,95,NA,44,73.15146,94.72727,79
1746,"ENSMUSG00000017861",21,150.1562,165.381,171,16,152.2853,180.5,184.5,18,97.45357,132.6667,132.5,NA,2,105.2806,115.5,115.5
1747,"ENSMUSG00000017868",9,67.96188,84.88889,78,7,133.3594,149.1429,149,NA,NA,NA,NA,NA,NA,NA,NA,NA
1748,"ENSMUSG00000017897",5,89.79915,97.2,82,2,110.2452,110.5,110.5,2,42.0357,44,44,NA,NA,NA,NA,NA
1749,"ENSMUSG00000017922",11,127.2784,134.9091,144,6,125.4713,134.5,125,1,121,121,121,121,NA,NA,NA,NA
1750,"ENSMUSG00000017929",40,137.173,156.775,142.5,33,112.7083,128.5152,123,37,123.4315,143.5135,132,140,23,104.6752,120.6522,97
1751,"ENSMUSG00000017943",6,104.1672,113,104.5,3,146.2018,155,184,2,117.4734,134.5,134.5,NA,2,61.61169,62.5,62.5
1752,"ENSMUSG00000017950",1,156,156,156,1,151,151,151,NA,NA,NA,NA,NA,NA,NA,NA,NA
1753,"ENSMUSG00000017969",88,83.61801,98.73864,92.5,72,80.67631,96.69444,84.5,17,58.63967,78.47059,67,NA,14,64.46671,80.21429,58
1754,"ENSMUSG00000017978",15,141.184,149.4,137,8,106.0613,113.5,115.5,4,59.72485,62,61.5,NA,3,40.87848,44,33
1755,"ENSMUSG00000017999",64,72.69722,92.14062,65.5,38,72.0716,86.55263,74,51,100.8292,138.7451,103,NA,24,67.11946,90.375,81.5
1756,"ENSMUSG00000018001",167,113.8621,129.7305,137,112,111.0468,129.3036,122,21,92.33155,118.6667,116,NA,14,100.9027,134.2857,140.5
1757,"ENSMUSG00000018008",12,82.71175,99.33333,97.5,9,152.5887,160.1111,150,NA,NA,NA,NA,NA,NA,NA,NA,NA
1758,"ENSMUSG00000018012",2,114.7214,115,115,1,345,345,345,2,125.1399,235.5,235.5,NA,NA,NA,NA,NA
1759,"ENSMUSG00000018040",545,68.11794,82.41651,68,502,68.88162,83.86056,71,204,69.94094,92.16176,70,NA,198,62.35238,80.75253,62.5
1760,"ENSMUSG00000018042",123,73.37238,85.03252,72,101,69.7814,87.09901,65,63,74.83253,93.74603,60,NA,55,66.48439,76.47273,65
1761,"ENSMUSG00000018068",31,150.3269,178.7097,165,34,107.2363,134.7059,113,21,114.6655,147.9524,99,NA,10,102.6884,143.8,118.5
1762,"ENSMUSG00000018076",44,125.5745,143.8864,152,31,150.2704,166.0645,172,20,100.835,146,135.5,152,9,171.5305,185.2222,163
1763,"ENSMUSG00000018102",115,84.50887,107.087,87,63,67.08832,83.07937,75,27,79.59827,100,85,47,6,94.97442,99.33333,88.5
1764,"ENSMUSG00000018126",2,118.1482,120,120,1,120,120,120,NA,NA,NA,NA,NA,NA,NA,NA,NA
1765,"ENSMUSG00000018143",60,116.7273,139.1833,127,57,91.32946,110.5439,92,52,97.48529,124.2115,106,123,22,99.15558,138,107.5
1766,"ENSMUSG00000018160",266,125.2503,145.6955,141,222,117.3831,137.455,130.5,81,111.6047,150.1728,119,NA,81,103.5686,130.1728,128
1767,"ENSMUSG00000018166",3,191.9338,195,183,2,178.4937,185.5,185.5,1,263,263,263,263,NA,NA,NA,NA
1768,"ENSMUSG00000018167",63,89.33743,110.873,119,39,77.21906,98.76923,96,21,43.31715,76.38095,43,NA,17,55.67821,98.88235,51
1769,"ENSMUSG00000018168",NA,NA,NA,NA,NA,NA,NA,NA,NA,NA,NA,NA,NA,1,211,211,211
1770,"ENSMUSG00000018169",2,138.2245,157.5,157.5,1,196,196,196,7,103.8792,150.8571,104,NA,1,137,137,137
1771,"ENSMUSG00000018171",170,95.02645,113.4118,103,135,85.83337,107.3481,95,87,109.0692,156.7471,116,100,45,114.7316,156.5556,120
1772,"ENSMUSG00000018189",150,79.83347,95.36,78,119,67.97431,85.31092,62,111,72.41897,92.2973,75,NA,99,77.53261,101.1717,90
1773,"ENSMUSG00000018196",903,123.4651,139.6346,149,626,116.853,133.9728,143,17,78.05505,109.8824,68,NA,17,119.5298,151.8235,155
1774,"ENSMUSG00000018199",6,99.88699,120.5,108.5,7,75.92759,92.57143,69,7,116.291,140,118,NA,NA,NA,NA,NA
1775,"ENSMUSG00000018209",116,95.70466,122.1897,102.5,79,93.12327,116.0506,88,39,95.85805,123.641,123,NA,39,86.90689,127.1538,98
1776,"ENSMUSG00000018211",25,82.09858,94.08,90,4,76.30905,91.75,79,NA,NA,NA,NA,NA,NA,NA,NA,NA
1777,"ENSMUSG00000018217",22,94.6184,108.1364,107,24,113.8016,129.625,129.5,8,74.04647,91.75,92.5,93,6,108.6761,124.3333,126.5
1778,"ENSMUSG00000018238",103,81.81385,92.00971,81,70,71.92257,82.85714,69,19,57.90232,68.52632,65,NA,11,86.41588,106.8182,68
1779,"ENSMUSG00000018239",21,99.57206,124.1429,103,26,117.8191,140.4615,123,32,107.5736,134.6562,119.5,NA,13,93.4466,113.5385,96
1780,"ENSMUSG00000018263",18,96.82961,119.1111,97,12,83.31553,93.5,95,NA,NA,NA,NA,NA,NA,NA,NA,NA
1781,"ENSMUSG00000018286",2226,71.31607,82.1752,75,1708,71.79086,83.57084,76,612,59.86326,77.19771,64,65,414,59.35545,74.38889,63
1782,"ENSMUSG00000018287",122,73.2331,85.34426,79.5,75,70.0688,79.54667,72,85,77.00251,95.89412,81,NA,84,85.26835,102.0119,86.5
1783,"ENSMUSG00000018293",759,96.76862,110.4282,103,653,87.27806,99.951,92,576,78.87408,97.17882,81.5,NA,369,68.29077,83.36043,72
1784,"ENSMUSG00000018322",196,136.5651,155.8316,146,159,111.1749,126.8176,112,120,106.2655,133.0833,116,140,85,90.74459,116.6235,98
1785,"ENSMUSG00000018326",265,92.51432,108.4528,105,268,81.25244,103.0261,92,93,86.04126,110.6667,107,34,45,90.61177,105.1111,97
1786,"ENSMUSG00000018334",17,131.6145,144.2353,138,16,104.5937,135,110.5,8,103.981,139.5,128,NA,4,116.9419,137.5,125.5
1787,"ENSMUSG00000018339",84,115.9966,124.619,128.5,59,125.6125,132.339,135,2,88.79752,89,89,NA,3,32.16581,36,40
1788,"ENSMUSG00000018340",53,85.58018,99.07547,76,23,95.95289,109.7826,85,11,84.79671,108.2727,114,NA,5,69.59801,82,59
1789,"ENSMUSG00000018347",114,99.33228,116.8333,105,92,74.52198,94.29348,68,42,79.37999,113.7857,62,NA,27,84.95874,109.6667,73
1790,"ENSMUSG00000018362",272,82.23103,93.02574,78.5,226,82.18437,94.04867,82.5,184,75.82639,97.69022,73,NA,159,67.49579,85.40252,66
1791,"ENSMUSG00000018363",229,122.2472,139.9956,145,185,128.338,149.3514,147,106,99.74877,122.2075,105,56,65,93.37904,120.6,101
1792,"ENSMUSG00000018372",86,100.9311,132.5233,109,47,62.63499,90.40426,62,47,80.98777,114.2766,102,15,38,82.85914,116.6053,94
1793,"ENSMUSG00000018377",29,122.8584,143.4828,126,23,109.8225,134.5217,107,25,99.18694,133.2,109,NA,13,160.8863,182.3846,147
1794,"ENSMUSG00000018378",10,115.7117,128.8,122.5,14,121.2633,138.9286,127,4,83.57724,115.75,92.5,NA,1,59,59,59
1795,"ENSMUSG00000018379",337,115.4845,139.9941,123,273,107.249,139.3773,117,229,108.2289,143.8777,120,49,117,99.75452,132.2564,113
1796,"ENSMUSG00000018381",1,75,75,75,1,33,33,33,1,142,142,142,142,NA,NA,NA,NA
1797,"ENSMUSG00000018387",5,99.23368,107.8,114,4,96.82947,115,96,1,117,117,117,117,1,225,225,225
1798,"ENSMUSG00000018395",55,99.89577,123.8364,128,19,96.86737,139.7895,72,50,75.44014,104.22,80.5,NA,37,69.84971,82.75676,64
1799,"ENSMUSG00000018398",17,115.1414,130.5882,110,13,82.88958,103,100,1,140,140,140,140,1,165,165,165
1800,"ENSMUSG00000018401",261,131.5497,147.6245,154,200,120.5768,137.08,138.5,42,99.99749,133.9048,119,NA,40,93.87789,128.4,138
1801,"ENSMUSG00000018405",12,93.08169,114.1667,115,11,89.14715,112.7273,114,5,124.5669,161.8,220,NA,3,109.4716,111.6667,114
1802,"ENSMUSG00000018411",12,105.6609,138.8333,116,10,110.4038,132.2,113,NA,NA,NA,NA,NA,NA,NA,NA,NA
1803,"ENSMUSG00000018412",210,122.4767,143.0143,137.5,156,109.0996,131.3141,134.5,59,98.13552,126.3051,109,NA,35,111.6906,153.9429,123
1804,"ENSMUSG00000018415",274,108.6502,130.7956,132.5,212,102.9265,124.1415,124.5,64,70.1561,97.35938,76,51,48,61.88389,81.20833,58.5
1805,"ENSMUSG00000018417",12,92.08692,100.5833,102.5,13,109.808,124.4615,115,7,152.9358,176.4286,135,NA,5,81.42207,97.6,63
1806,"ENSMUSG00000018425",815,108.7986,127.9276,131,692,103.7096,124.4639,118,252,85.20323,112.4921,81,54,202,83.64065,108.5842,81.5
1807,"ENSMUSG00000018427",8,162.9661,175.75,172.5,11,125.98,147.8182,145,2,120.5612,156,156,NA,2,183.0983,187,187
1808,"ENSMUSG00000018428",2305,137.2206,149.2117,156,1902,122.8471,140.3733,155,7,190.1772,201.4286,220,NA,19,176.1565,199.2105,186
1809,"ENSMUSG00000018433",49,121.3822,137.9184,134,37,100.554,117.2973,101,24,127.278,162.5417,152,72,12,128.1645,156.9167,146.5
1810,"ENSMUSG00000018442",276,104.6823,122.1558,120.5,192,97.2069,113.276,103,102,77.60093,99.56863,76.5,NA,97,80.10167,97.46392,72
1811,"ENSMUSG00000018446",133,102.5321,120.4135,120,119,87.97942,108.395,97,59,80.31942,106.2712,92,48,29,90.47706,110.4483,88
1812,"ENSMUSG00000018449",117,133.963,154.8974,151,79,122.0971,140.1519,142,18,75.87305,106.6111,99.5,NA,11,112.5748,138.2727,107
1813,"ENSMUSG00000018451",1,79,79,79,2,37.78889,38,38,2,144.672,145.5,145.5,NA,NA,NA,NA,NA
1814,"ENSMUSG00000018459",3,89.9496,98.33333,114,4,120.9745,137,125.5,2,30.01666,35,35,NA,2,61.5061,68,68
1815,"ENSMUSG00000018470",15,188.3447,228.2,233,13,126.5904,168.5385,145,NA,NA,NA,NA,NA,NA,NA,NA,NA
1816,"ENSMUSG00000018474",38,133.5471,159.0263,147,30,74.50187,107.1,75,20,91.88906,124.25,94,NA,18,110.2185,149,126
1817,"ENSMUSG00000018476",36,157.3692,176.2778,156.5,23,158.317,177.8696,161,19,125.8941,145.1053,127,127,10,133.3111,171.1,213.5
1818,"ENSMUSG00000018479",265,95.20087,110.7698,92,221,81.5622,100.1357,81,38,103.6373,122.3947,118,NA,42,99.99681,119.7143,111
1819,"ENSMUSG00000018481",409,90.92544,104.291,92,350,79.43924,92.63714,79.5,149,71.58151,97.78523,72,48,118,64.5467,91.16102,60.5
1820,"ENSMUSG00000018486",5,123.7385,131,132,1,160,160,160,1,71,71,71,71,NA,NA,NA,NA
1821,"ENSMUSG00000018500",7,141.9635,163.1429,122,6,117.7253,124.1667,125,2,77.23989,97.5,97.5,NA,1,216,216,216
1822,"ENSMUSG00000018501",75,119.2019,143.64,146,43,126.9746,153.814,158,35,132.6784,177.6286,185,220,21,79.19081,114.381,104
1823,"ENSMUSG00000018507",1,113,113,113,3,79.08286,91,64,1,169,169,169,169,NA,NA,NA,NA
1824,"ENSMUSG00000018509",3428,92.84632,112.6243,101,2849,84.84271,104.437,90,1007,82.68824,107.3366,89,35,821,82.84297,105.8709,92
1825,"ENSMUSG00000018537",3,133.6972,140.6667,137,6,108.1184,120.3333,107,9,91.86622,143.3333,128,NA,6,107.7189,134.6667,128
1826,"ENSMUSG00000018541",20,98.26474,161.6,141.5,13,118.4987,153.2308,122,15,83.12963,109.5333,77,NA,9,89.14866,110.4444,89
1827,"ENSMUSG00000018543",972,78.87441,88.87037,80,781,80.23065,89.96799,81,2,105.4609,108.5,108.5,NA,18,121.8758,126.8333,110.5
1828,"ENSMUSG00000018547",9,79.14693,90.66667,101,15,69.15305,96.66667,72,11,129.0835,170.0909,139,NA,3,73.65532,102.6667,67
1829,"ENSMUSG00000018548",805,126.731,140.3727,142,615,120.0422,137.3089,136,263,104.584,124.4487,115,NA,220,111.6566,133.2909,127.5
1830,"ENSMUSG00000018554",6158,118.2618,132.4623,138,5379,103.9258,120.3668,120,2477,88.39424,108.4671,88,55,2244,88.39397,106.8913,91
1831,"ENSMUSG00000018559",298,101.3896,119.1376,119,207,92.42506,110.3913,103,83,84.3622,105.7349,86,NA,60,85.69503,111.5833,95.5
1832,"ENSMUSG00000018565",945,91.28347,107.3926,97,761,81.54572,96.33377,82,344,85.94603,108.093,91.5,NA,318,79.11859,97.97799,84
1833,"ENSMUSG00000018566",3,125.8198,130.6667,152,3,105.1767,139,68,2,97.15966,99,99,NA,NA,NA,NA,NA
1834,"ENSMUSG00000018567",3021,110.5856,126.7104,127,2197,99.03478,116.3746,107,827,83.88454,100.1935,83,62,630,87.87227,105.0206,88
1835,"ENSMUSG00000018569",7,118.4702,129.8571,101,4,62.07961,63.5,61.5,6,77.32647,93.66667,89.5,NA,2,139.1115,141,141
1836,"ENSMUSG00000018570",1119,111.1509,127.2261,132,876,91.82933,109.4224,110,4,156.1113,186.5,173.5,NA,10,139.5683,144.4,146
1837,"ENSMUSG00000018572",115,81.26778,103.8087,90,106,68.6778,85.00943,72.5,99,72.67343,105.2424,80,NA,59,58.27829,83.49153,54
1838,"ENSMUSG00000018574",152,97.31565,112.6974,96,118,81.81054,100.839,87,68,101.2975,130.0735,113,NA,30,71.16502,91.36667,67
1839,"ENSMUSG00000018581",6,119.0203,131.1667,124.5,6,177.1303,185.5,213,NA,NA,NA,NA,NA,NA,NA,NA,NA
1840,"ENSMUSG00000018583",333,100.2185,114.7147,106,237,95.57756,111.2278,105,154,83.67388,114.8312,101,19,101,89.06286,120.4554,110
1841,"ENSMUSG00000018585",585,83.39328,97.05299,86,456,85.61311,99.42105,90,190,81.51328,96.86316,85,NA,134,71.80048,89.52985,71
1842,"ENSMUSG00000018593",1254,119.859,136.9474,133,893,112.2374,129.8992,128,264,70.61012,83.40152,73,NA,155,72.09958,84.43226,82
1843,"ENSMUSG00000018599",22,94.0351,110.1818,104,16,115.6996,149.875,145.5,7,111.381,148.7143,110,NA,4,127.2687,173,155.5
1844,"ENSMUSG00000018604",2,78.34539,80.5,80.5,2,63.24555,65,65,6,132.1872,151.3333,147.5,NA,4,82.40715,103.25,118
1845,"ENSMUSG00000018623",1,53,53,53,NA,NA,NA,NA,NA,NA,NA,NA,NA,NA,NA,NA,NA
1846,"ENSMUSG00000018634",9,94.20811,112.5556,101,5,108.2772,120,102,1,73,73,73,73,NA,NA,NA,NA
1847,"ENSMUSG00000018648",3,61.47281,78.66667,101,2,94.24967,118,118,7,74.07281,91.14286,75,NA,4,95.73917,106.25,112
1848,"ENSMUSG00000018651",24,109.8157,138.9167,122,8,145.587,161.5,140,18,170.086,210.6111,241,252,2,253.9291,254,254
1849,"ENSMUSG00000018654",4,58.5175,63,60.5,6,76.05313,98.16667,75.5,1,80,80,80,80,NA,NA,NA,NA
1850,"ENSMUSG00000018659",18,105.6221,118.2778,116.5,14,96.81874,122.7143,96.5,6,95.73701,119.6667,117.5,NA,5,81.37445,113.8,126
1851,"ENSMUSG00000018661",390,88.44757,105.3897,91,303,92.09089,111.7393,105,120,59.20966,76.23333,53.5,47,105,58.73034,69.75238,56
1852,"ENSMUSG00000018666",45,114.1457,153,134,26,139.8595,167.7308,160.5,56,87.6983,128.5357,98,NA,31,99.70188,145.4516,85
1853,"ENSMUSG00000018669",438,93.9392,111.29,97.5,299,88.75428,106.8361,91,185,85.97172,109.0162,82,NA,147,80.55496,101.1361,76
1854,"ENSMUSG00000018672",26,82.11981,98.03846,101,23,63.91066,78.82609,71,5,47.64109,57,40,NA,2,79.35994,90.5,90.5
1855,"ENSMUSG00000018677",4315,119.9782,134.4895,142,3383,112.6277,129.0266,136,817,100.5458,118.9914,111,NA,755,95.30806,114.3934,111
1856,"ENSMUSG00000018678",30,115.9766,131.5667,123.5,27,110.008,130.5926,135,28,129.9447,149.6786,159,NA,8,106.9731,131.625,123
1857,"ENSMUSG00000018697",195,79.76759,97.81026,78,188,74.17257,90.28191,75,78,56.93961,75.23077,54.5,NA,61,75.5497,108.7213,63
1858,"ENSMUSG00000018698",24,67.61081,86.70833,92,27,92.70457,106.963,112,NA,NA,NA,NA,NA,NA,NA,NA,NA
1859,"ENSMUSG00000018707",763,122.6176,141.0668,149,564,118.8958,136.7447,142,198,104.2343,124.5505,110.5,87,187,102.6907,123.1176,110
1860,"ENSMUSG00000018727",55,142.1847,153.2727,159,73,132.253,145.1233,153,2,122.0328,138.5,138.5,NA,4,133.8648,137,137.5
1861,"ENSMUSG00000018733",175,132.3128,147.1371,150,110,136.2671,152.3091,158,30,110.9026,128.1333,130.5,187,20,77.71942,110.1,58
1862,"ENSMUSG00000018736",180,108.8005,137.6444,119,148,102.9461,131.4865,122,73,105.9329,141.5342,139,NA,31,96.40582,130.6452,127
1863,"ENSMUSG00000018740",51,133.2327,160.4314,158,39,137.5685,159.7949,162,2,87.01149,90,90,NA,3,120.491,137.6667,105
1864,"ENSMUSG00000018750",19,119.9985,146.6842,135,7,133.134,151.2857,171,8,92.57062,141.5,134.5,NA,3,88.84195,113.3333,155
1865,"ENSMUSG00000018752",3,116.1578,134.6667,116,8,83.84321,87.375,82,NA,NA,NA,NA,NA,1,18,18,18
1866,"ENSMUSG00000018761",111,74.36156,89.10811,77,121,75.92184,95.72727,73,32,64.52121,87.5,77.5,NA,43,74.30971,96.90698,80
1867,"ENSMUSG00000018765",260,77.2897,104.9154,88,264,71.1654,95.09848,77,133,98.41384,134.4962,118,NA,81,71.10055,106.3827,89
1868,"ENSMUSG00000018770",1035,77.181,92.73043,82,765,74.29188,90.63791,81,398,74.15234,94.91206,80,26,210,64.73345,86.75714,60
1869,"ENSMUSG00000018774",25,82.10894,90.92,78,10,82.61195,106.6,83.5,4,162.1605,164.25,176,NA,2,165.9518,166,166
1870,"ENSMUSG00000018776",277,126.2883,140.3213,143,230,125.4644,139.2174,145,14,128.9985,150.1429,154,NA,14,143.0255,146.2143,136.5
1871,"ENSMUSG00000018796",1398,140.735,150.8798,155,1365,139.4027,150.515,156,17,134.8345,172.5882,184,NA,12,162.9004,170.3333,164
1872,"ENSMUSG00000018800",56,130.2105,150.6786,140.5,53,105.7971,133.4151,131,44,134.5109,165.4773,155,NA,21,107.4276,130.4762,109
1873,"ENSMUSG00000018809",19,96.83393,116.1579,95,8,133.7875,143.625,138.5,5,50.87307,64.4,55,NA,8,63.83609,107.625,80.5
1874,"ENSMUSG00000018819",6,83.79746,95.5,97,6,87.40041,99.5,79,8,112.5338,140,142,NA,2,68.46167,76,76
1875,"ENSMUSG00000018820",82,125.3928,146.1829,137,53,109.2676,138.717,126,31,119.9781,162.4516,154,NA,20,108.0969,146.9,119
1876,"ENSMUSG00000018821",116,79.81115,96.98276,90,84,74.25854,87.69048,81,21,84.65553,99.52381,78,NA,20,79.76701,92.75,87
1877,"ENSMUSG00000018830",21,102.8102,117.9048,106,9,69.86607,85.66667,85,19,54.4813,80.36842,52,19,11,59.85635,73.27273,65
1878,"ENSMUSG00000018841",48,112.9375,141.1458,113.5,22,84.60716,95.90909,75.5,13,83.25223,103.3077,87,48,7,71.03278,92.85714,53
1879,"ENSMUSG00000018844",557,128.9244,141.5943,148,365,128.1456,142.1123,147,NA,NA,NA,NA,NA,NA,NA,NA,NA
1880,"ENSMUSG00000018845",25,109.4038,123.2,125,24,97.15407,109.875,111,NA,NA,NA,NA,NA,2,157.5817,161,161
1881,"ENSMUSG00000018846",59,115.2921,139.3051,124,49,119.321,140.4898,129,39,117.76,153.6667,134,101,8,123.6216,151,132.5
1882,"ENSMUSG00000018848",90,73.41083,92.48889,75.5,97,79.22544,98.68041,78,71,71.52031,95.95775,81,21,32,77.67413,95.375,81
1883,"ENSMUSG00000018849",15,120.6086,128.3333,122,5,148.9059,157.6,125,2,81.70067,82,82,NA,2,146.9966,147,147
1884,"ENSMUSG00000018858",98,71.04787,88.73469,72.5,59,78.20806,94.28814,83,53,69.35845,84.92453,69,NA,29,65.55044,84.82759,58
1885,"ENSMUSG00000018861",140,90.19458,106.2929,101.5,121,88.20026,106.6529,100,23,78.65693,123.4783,63,NA,10,119.0982,160.4,130
1886,"ENSMUSG00000018862",2,175.9773,207,207,1,51,51,51,NA,NA,NA,NA,NA,NA,NA,NA,NA
1887,"ENSMUSG00000018865",9,113.2458,128.3333,124,6,99.56192,125.8333,92.5,8,121.1469,127.25,137,NA,2,152.7907,153,153
1888,"ENSMUSG00000018868",NA,NA,NA,NA,1,149,149,149,NA,NA,NA,NA,NA,NA,NA,NA,NA
1889,"ENSMUSG00000018882",162,77.85812,91.48765,75.5,155,67.52334,79.08387,61,85,67.25322,85.14118,64,NA,56,64.08944,86.17857,53
1890,"ENSMUSG00000018893",2,163.2238,163.5,163.5,NA,NA,NA,NA,NA,NA,NA,NA,NA,NA,NA,NA,NA
1891,"ENSMUSG00000018899",7,148.9179,156,157,11,60.94636,74.27273,62,41,96.41113,131.1463,106,NA,11,107.9078,152.6364,123
1892,"ENSMUSG00000018900",131,143.0331,162.6336,165,75,118.2141,143.9867,150,24,109.2182,142.0833,131,NA,19,110.6152,144.9474,99
1893,"ENSMUSG00000018906",26,124.7346,137.5,133.5,15,89.58614,114.2,128,5,99.17495,105,96,NA,4,74.47818,86.5,81.5
1894,"ENSMUSG00000018907",2,65.72671,69,69,NA,NA,NA,NA,NA,NA,NA,NA,NA,NA,NA,NA,NA
1895,"ENSMUSG00000018909",27,158.8899,179.963,184,30,106.961,135.2333,100.5,2,210.6419,215.5,215.5,NA,4,131.752,157.5,121
1896,"ENSMUSG00000018916",NA,NA,NA,NA,1,264,264,264,NA,NA,NA,NA,NA,NA,NA,NA,NA
1897,"ENSMUSG00000018919",5,97.29302,106.2,117,2,124.0121,130,130,2,64.35837,73.5,73.5,NA,1,73,73,73
1898,"ENSMUSG00000018920",24,86.79831,99.08333,84,23,72.09004,86.6087,70,10,67.62125,86.8,81,NA,8,82.08277,88.75,79
1899,"ENSMUSG00000018921",175,69.52601,89.45714,85,131,65.67769,83.67176,78,76,62.02579,80.93421,67,36,60,68.12828,88.5,71
1900,"ENSMUSG00000018923",68,62.38259,79.01471,68.5,56,46.42208,62.33929,43,46,72.11284,106.6087,79.5,NA,29,79.03466,112.7241,70
1901,"ENSMUSG00000018924",10,133.6623,136.9,126.5,3,93.10498,103,94,1,174,174,174,174,3,138.9947,156.6667,144
1902,"ENSMUSG00000018925",158,122.7878,136.038,125,104,119.7032,129.7596,134,NA,NA,NA,NA,NA,3,183.2565,183.3333,183
1903,"ENSMUSG00000018927",7,58.55591,75,62,1,115,115,115,NA,NA,NA,NA,NA,NA,NA,NA,NA
1904,"ENSMUSG00000018930",NA,NA,NA,NA,3,59.4075,86.66667,42,9,97.41277,123.2222,138,NA,5,105.0461,118.2,93
1905,"ENSMUSG00000018931",134,94.17159,113.8284,110,134,84.8499,104.7537,88,43,73.12837,89.67442,72,NA,34,67.40167,79.97059,71.5
1906,"ENSMUSG00000018932",309,109.4287,127.4595,129,220,98.08125,117.2455,118,105,93.64119,114.6,108,NA,61,79.22037,94.04918,86
1907,"ENSMUSG00000018965",256,99.94496,114.3906,106.5,194,103.5567,120.1804,105.5,101,102.609,129.9604,116,165,40,99.47921,123.275,108
1908,"ENSMUSG00000018974",37,107.4058,134.3514,118,19,90.92289,125.0526,130,27,106.7558,150.7407,122,NA,23,101.9401,128.3043,118
1909,"ENSMUSG00000018983",4,95.19941,124.25,123.5,3,107.597,115,112,4,110.2455,145,137.5,NA,1,118,118,118
1910,"ENSMUSG00000018986",7,197.906,209.5714,168,1,198,198,198,NA,NA,NA,NA,NA,NA,NA,NA,NA
1911,"ENSMUSG00000018995",33,123.513,140.1515,134,25,101.201,111.6,109,8,99.89997,148.625,114.5,47,3,96.63011,114.6667,76
1912,"ENSMUSG00000018999",141,107.7449,125.8298,130,71,120.8473,137.1268,142,34,75.39537,100.1765,73.5,NA,24,82.95513,106.4583,89.5
1913,"ENSMUSG00000019027",406,109.595,127.8867,120,320,100.7961,118.8281,111.5,105,87.24224,112.5429,85,NA,104,94.73643,120.1442,86
1914,"ENSMUSG00000019039",371,119.1772,141.593,130,253,101.6995,123.0949,107,44,91.94329,113.4091,89.5,NA,40,120.0133,155.9,131
1915,"ENSMUSG00000019054",582,107.7538,121.4845,116.5,468,96.51688,111.4637,104.5,191,102.6005,117.801,111,NA,112,104.5189,121.4286,110
1916,"ENSMUSG00000019055",48,134.1974,153.3125,165.5,33,110.8169,130.5152,125,21,111.0677,137.1905,124,NA,22,122.1542,137.1364,127
1917,"ENSMUSG00000019066",24,104.1865,117.7917,95.5,17,107.8115,127.8824,112,5,87.19033,98,85,NA,2,34.64102,36.5,36.5
1918,"ENSMUSG00000019080",30,91.01519,107.5667,94.5,25,65.80326,79.92,58,8,77.81577,89.625,95.5,NA,2,57.66281,79,79
1919,"ENSMUSG00000019082",9,115.9839,128.1111,147,7,99.02675,128.5714,101,2,28.16026,37,37,NA,1,149,149,149
1920,"ENSMUSG00000019087",88,108.7635,127.6023,112,74,92.72186,115.8514,89,24,106.311,137,126.5,280,11,78.19102,110.3636,106
1921,"ENSMUSG00000019088",7,110.0922,120.8571,131,7,65.35413,75.42857,72,NA,NA,NA,NA,NA,1,167,167,167
1922,"ENSMUSG00000019102",14,56.9227,76.21429,61,22,71.34021,84.59091,73,NA,NA,NA,NA,NA,NA,NA,NA,NA
1923,"ENSMUSG00000019122",1,35,35,35,1,83,83,83,NA,NA,NA,NA,NA,NA,NA,NA,NA
1924,"ENSMUSG00000019124",67,99.73041,118.5522,107,54,108.9594,122.5556,114,6,27.20497,35.5,26,NA,2,161.824,166,166
1925,"ENSMUSG00000019132",368,134.9829,159.6875,149,323,114.9659,139.8266,129,206,105.7323,130.267,110,NA,161,105.4507,130.9876,115
1926,"ENSMUSG00000019139",2200,102.553,120.3977,113,1876,97.6801,116.2543,103.5,526,81.09044,103.403,75,NA,437,77.18783,97.04805,73
1927,"ENSMUSG00000019143",42,106.9459,121.4286,105,32,72.40121,99.875,82,19,97.20055,140.3684,126,NA,7,56.85892,66.85714,66
1928,"ENSMUSG00000019158",28,55.27994,61.64286,57,23,52.36648,62,60,9,83.60012,94.44444,82,NA,5,86.71264,95.2,68
1929,"ENSMUSG00000019173",311,101.7842,120.2347,116,222,88.42452,110.6081,105,88,88.02413,109.7614,91,NA,68,88.90507,111.7794,89.5
1930,"ENSMUSG00000019178",433,104.2191,119.2725,111,323,106.5679,120.5728,117,75,75.66838,91.16,81,NA,78,76.84331,93.20513,72
1931,"ENSMUSG00000019179",256,96.37464,113.5547,110,217,83.39093,101.106,85,131,99.16132,125.5115,106,NA,75,75.21875,99.74667,78
1932,"ENSMUSG00000019188",453,104.6998,123.181,120,325,95.61512,112.5415,102,69,85.16576,111.3043,85,NA,54,79.4015,98.25926,81.5
1933,"ENSMUSG00000019189",51,118.2172,133.4118,125,40,109.9192,123.9,116,14,136.448,146.9286,150,NA,8,111.9346,120,126
1934,"ENSMUSG00000019194",6,107.4332,119.5,111.5,3,196.6482,212.6667,214,1,140,140,140,140,NA,NA,NA,NA
1935,"ENSMUSG00000019210",286,78.6721,92.81818,77.5,238,75.78488,89.98739,79,130,74.67738,93.59231,78.5,48,95,71.65132,90.78947,69
1936,"ENSMUSG00000019214",78,93.21953,109.3333,87,83,88.79413,106.1928,97,44,80.88016,104.8636,70.5,NA,22,55.87229,65.13636,55.5
1937,"ENSMUSG00000019230",8,97.01565,111.375,116.5,5,96.65089,113.8,74,6,64.71134,83.16667,65,NA,1,176,176,176
1938,"ENSMUSG00000019254",215,97.38176,118.1163,96,198,80.65356,100.4848,77.5,102,82.42735,115.8333,81.5,48,91,86.64613,107.8571,76
1939,"ENSMUSG00000019256",3,162.4964,166,171,4,158.5324,163.25,159.5,1,98,98,98,98,2,104.3983,118,118
1940,"ENSMUSG00000019261",90,79.43079,98.54444,79,71,68.9403,86.87324,71,60,77.25439,98.71667,78.5,34,18,89.1551,117.1667,96.5
1941,"ENSMUSG00000019278",38,113.7613,128.7895,120.5,28,95.94332,105.0714,91.5,4,79.03005,84.5,84,NA,2,92.02174,102,102
1942,"ENSMUSG00000019295",178,113.0656,133.8708,122,107,106.1899,131,111,64,88.29229,118.6875,103.5,131,48,104.2598,136.9167,109.5
1943,"ENSMUSG00000019297",1608,88.34124,101.8016,92,1339,85.53247,99.39806,89,410,72.5401,90.15854,73,NA,418,71.10247,85.63397,68.5
1944,"ENSMUSG00000019301",11,89.12338,95.54545,96,4,107.1645,119.25,140.5,NA,NA,NA,NA,NA,NA,NA,NA,NA
1945,"ENSMUSG00000019302",97,102.3536,124.4742,112,56,86.57974,109.8571,85,22,70.7897,94.09091,84.5,16,19,100.398,121.1053,121
1946,"ENSMUSG00000019303",536,72.21223,92.02239,68,465,60.07585,72.72903,57,302,60.17831,78.12583,57,NA,255,65.52325,84.2902,62
1947,"ENSMUSG00000019312",16,91.24943,117.1875,86.5,10,117.6271,136.7,115,5,109.7465,121.8,97,NA,3,46.39112,48,52
1948,"ENSMUSG00000019320",121,135.5673,154.0248,156,97,95.32801,117.3196,96,34,67.6147,87.94118,64,40,21,78.68539,113.5238,72
1949,"ENSMUSG00000019326",20,93.21125,102.85,85,13,94.62927,99.92308,85,8,47.00573,50.25,43.5,NA,3,54.21576,56.33333,59
1950,"ENSMUSG00000019338",123,96.34797,114.878,98,112,83.16577,104.0179,98.5,48,71.48609,97.58333,63,36,48,63.10989,80.625,66
1951,"ENSMUSG00000019359",5,64.36152,109.4,113,1,184,184,184,NA,NA,NA,NA,NA,NA,NA,NA,NA
1952,"ENSMUSG00000019362",295,74.0969,92.72203,73,248,66.53395,84.2379,59,239,77.57999,97.40586,79,50,186,70.85702,86.60215,72
1953,"ENSMUSG00000019370",3255,98.41715,114.8734,114,2635,88.89375,106.7294,98,1579,90.34871,109.2413,101,NA,1296,88.25244,107.2878,99
1954,"ENSMUSG00000019373",849,81.96096,100.5677,84,691,78.96689,96.44284,80,360,69.3874,88.63056,66,24,292,61.20701,78.56849,59.5
1955,"ENSMUSG00000019428",799,89.59685,105.3292,99,608,83.38096,100.1546,89,236,76.80901,96.41949,80.5,50,189,81.22165,100.4074,84
1956,"ENSMUSG00000019432",378,97.78007,119.1296,107,284,90.94312,111.0246,96,174,105.9436,136.4713,119,98,86,86.3284,120.3953,92.5
1957,"ENSMUSG00000019433",60,101.3684,118.4833,121.5,50,84.85065,99.36,89,18,86.58802,108.1111,89.5,185,11,91.96052,104.6364,110
1958,"ENSMUSG00000019437",349,90.21135,103.6819,95,247,79.9068,94.40891,78,77,81.68525,106.1299,81,38,67,71.77115,91.71642,75
1959,"ENSMUSG00000019461",22,94.01122,112.5455,100,13,126.3594,147.9231,128,8,91.0821,126.375,84,NA,2,144.274,148,148
1960,"ENSMUSG00000019467",50,95.29399,118.28,96.5,29,85.36913,113.0345,91,7,69.28127,95.14286,48,NA,4,27.55074,35.5,25
1961,"ENSMUSG00000019470",284,75.8806,91.59859,73,246,70.67549,84.71951,73,83,89.29599,115.9036,93,43,67,61.92085,77.28358,59
1962,"ENSMUSG00000019471",245,93.08898,108.1061,96,228,84.48947,96.38158,81,147,84.61647,106.5578,79,NA,109,75.49084,91.3211,77
1963,"ENSMUSG00000019478",91,99.52306,116.3187,103,71,81.66179,101.9014,92,11,63.07182,75,59,NA,8,96.91236,113.75,112.5
1964,"ENSMUSG00000019487",21,67.48661,84.57143,69,12,44.95741,56,42.5,9,63.62832,126.6667,59,NA,10,42.49586,57.1,40.5
1965,"ENSMUSG00000019489",NA,NA,NA,NA,NA,NA,NA,NA,1,108,108,108,108,NA,NA,NA,NA
1966,"ENSMUSG00000019494",947,94.57067,110.5407,98,769,89.92663,106.3017,92,260,77.26221,91.2,77.5,NA,218,74.06064,88.45413,71
1967,"ENSMUSG00000019505",31618,88.24732,102.4105,93,25341,83.82273,98.10895,88,8434,71.79283,88.64774,71,32,6907,70.42944,86.07804,71
1968,"ENSMUSG00000019518",131,131.1198,148.0534,146,98,137.9173,152,157,38,89.69069,119.7368,99.5,NA,23,115.1119,134.1304,110
1969,"ENSMUSG00000019528",24,99.10129,114.125,94.5,15,66.30414,86.66667,51,8,66.78857,91.75,50.5,NA,4,111.4361,152.25,76
1970,"ENSMUSG00000019539",26,109.5268,121.5,121.5,31,101.3942,111.2581,106,16,69.93123,76.5625,70,NA,11,81.7031,91.36364,88
1971,"ENSMUSG00000019558",9,107.8354,131.5556,105,6,122.7217,160.3333,152.5,6,137.6559,181.8333,147,NA,4,132.1235,180.75,195.5
1972,"ENSMUSG00000019564",32,129.4514,141.2812,154.5,16,104.0877,124.8125,138.5,4,81.6423,94.5,91,NA,7,170.5098,174.4286,178
1973,"ENSMUSG00000019577",4,95.01891,95.5,97.5,2,122.2007,123,123,3,113.7137,128,95,NA,1,104,104,104
1974,"ENSMUSG00000019578",4027,120.1106,135.9729,147,3138,115.8455,132.1396,140.5,489,95.10911,114.7975,97,176,434,98.68681,114.9608,107
1975,"ENSMUSG00000019579",415,88.95208,104.6265,85,273,78.06109,92.63004,74,189,82.40576,98.04233,82,NA,153,80.5844,99.26797,78
1976,"ENSMUSG00000019590",80,105.6176,129.375,100,43,110.4115,135.7209,113,21,92.51315,106.5238,84,NA,16,97.03259,128,103
1977,"ENSMUSG00000019647",1,237,237,237,3,103.1598,103.3333,107,1,152,152,152,152,NA,NA,NA,NA
1978,"ENSMUSG00000019659",130,66.83586,87.97692,67.5,99,64.37559,83.73737,61,91,69.67983,88.79121,65,NA,89,66.91583,82.57303,81
1979,"ENSMUSG00000019689",294,68.47244,80.68027,68,195,64.2798,76.2,65,76,64.06038,82.26316,61.5,NA,62,60.7623,75.12903,61.5
1980,"ENSMUSG00000019699",69,134.7971,158.3333,156,58,120.2016,142.2069,154.5,17,89.81153,119.7059,88,NA,7,138.7373,152.5714,176
1981,"ENSMUSG00000019710",961,73.84246,89.79084,70,683,66.34558,79.68375,62,374,69.54784,91.03476,66,36,284,64.15467,81.52113,60
1982,"ENSMUSG00000019715",198,118.9664,135.2626,138.5,116,120.9472,140.4569,144,52,125.2045,159.25,134.5,106,26,124.5265,152.5,150.5
1983,"ENSMUSG00000019718",4,96.58928,113.5,93.5,2,107.1261,113.5,113.5,NA,NA,NA,NA,NA,NA,NA,NA,NA
1984,"ENSMUSG00000019726",24,180.9672,217.2917,207,17,169.2748,189.4118,179,5,143.9,178.6,120,NA,3,85.97854,151.6667,107
1985,"ENSMUSG00000019731",31,141.9669,156.2581,149,28,156.8251,170.5714,165,11,102.8708,121.3636,137,NA,4,73.75805,116.75,127
1986,"ENSMUSG00000019732",479,77.85585,102.2192,76,407,64.01045,82.51597,59,1,135,135,135,135,3,153.2359,160,155
1987,"ENSMUSG00000019734",28,92.75437,108.8571,82,15,96.60481,111.0667,109,2,62.04837,62.5,62.5,NA,2,50.89204,53.5,53.5
1988,"ENSMUSG00000019737",3,67.77027,77.66667,66,3,61.37563,73.33333,50,1,80,80,80,80,NA,NA,NA,NA
1989,"ENSMUSG00000019738",515,81.63425,99.66602,94,419,71.48699,89.76134,71,223,71.7616,92.79372,69,53,158,72.72482,89.97468,80
1990,"ENSMUSG00000019761",32,108.7007,130.2812,108.5,36,94.51917,114.1667,93,18,135.8359,167.3333,161.5,NA,15,127.2449,158.7333,175
1991,"ENSMUSG00000019763",405,153.886,165.0395,168,310,143.2752,156.8645,162,2,59.42222,70,70,NA,7,148.1899,157.5714,174
1992,"ENSMUSG00000019768",13,130.3196,137.6154,148,7,145.3124,161.5714,170,1,25,25,25,25,1,41,41,41
1993,"ENSMUSG00000019773",5,82.84018,111,84,8,81.65105,117.875,99,13,81.23324,119.3077,133,NA,4,103.1416,131.25,112.5
1994,"ENSMUSG00000019774",15,137.4288,164.3333,169,9,78.57961,84.44444,74,10,77.06466,132.8,121,9,1,58,58,58
1995,"ENSMUSG00000019775",1,174,174,174,4,99.05197,101.5,106,2,94.21783,151,151,NA,2,52.97169,53.5,53.5
1996,"ENSMUSG00000019777",112,91.85978,110.625,91,101,102.4338,119.6733,106,101,114.8467,143.1485,125,NA,44,107.5949,130.4773,121.5
1997,"ENSMUSG00000019779",4,84.14,109.5,109,2,125.5468,126.5,126.5,NA,NA,NA,NA,NA,NA,NA,NA,NA
1998,"ENSMUSG00000019782",203,69.95025,97.16749,75,142,58.32011,75.82394,50.5,153,63.0678,87.88889,59,NA,103,57.79313,79.62136,50
1999,"ENSMUSG00000019785",4,118.6047,142.5,175,2,87.30979,92,92,NA,NA,NA,NA,NA,NA,NA,NA,NA
2000,"ENSMUSG00000019787",5,132.9155,139.6,146,2,127.6088,134.5,134.5,NA,NA,NA,NA,NA,NA,NA,NA,NA
2001,"ENSMUSG00000019789",2,194.1005,206,206,6,143.7885,168.1667,145,1,84,84,84,84,NA,NA,NA,NA
2002,"ENSMUSG00000019790",108,102.7865,122.25,116,74,102.2018,124.5405,129,37,87.52841,110.1892,102,NA,23,88.10744,116.8696,96
2003,"ENSMUSG00000019791",223,68.66724,81.86547,65,185,67.8227,79.90811,63,140,62.49464,73.21429,58,54,91,56.13086,66.7033,56
2004,"ENSMUSG00000019792",8,110.6202,120.875,120.5,16,89.39675,105.5,83.5,7,132.5542,190,177,NA,7,102.1322,123.4286,82
2005,"ENSMUSG00000019794",136,108.1458,124.3456,123.5,105,92.53238,113.1143,105,44,100.1822,127.9091,113,NA,41,73.47463,95.85366,76
2006,"ENSMUSG00000019795",1803,107.2049,125.7859,131,1516,97.34924,118.4927,110,385,80.694,99.45195,78,NA,321,83.13104,104.1308,81
2007,"ENSMUSG00000019796",47,103.4173,121.4681,116,31,72.57369,97.19355,86,7,79.09596,104,136,136,5,65.59581,85.2,51
2008,"ENSMUSG00000019797",148,72.4865,93.38514,74.5,115,60.67466,78.48696,54,60,60.57273,77.81667,53,NA,49,60.02684,75.10204,56
2009,"ENSMUSG00000019802",71,91.26741,113.5211,113,25,71.71097,87,92,79,104.3085,129.962,115,55,42,85.54554,104.3571,92
2010,"ENSMUSG00000019803",NA,NA,NA,NA,NA,NA,NA,NA,1,241,241,241,241,1,171,171,171
2011,"ENSMUSG00000019804",1484,107.35,122.1934,120,1192,95.20658,112.625,109,322,97.6774,124.1211,113.5,44,248,92.54257,114.9113,98
2012,"ENSMUSG00000019806",9,84.0221,110.7778,104,10,91.22718,103.1,109,17,79.45922,90.29412,76,NA,6,98.96008,124.3333,80
2013,"ENSMUSG00000019808",126,92.97571,108.5317,95.5,93,87.50672,100.8387,90,12,80.44756,101.4167,80.5,NA,15,88.47404,106.4,77
2014,"ENSMUSG00000019809",483,110.941,131.8944,141,373,97.10812,116.8901,114,86,85.37917,109.0698,86,139,66,90.58525,113.6515,100
2015,"ENSMUSG00000019810",102,107.8176,121.0392,115,88,105.0136,116.3409,113,9,52.66599,72.66667,45,39,6,81.46825,104,89
2016,"ENSMUSG00000019813",126,109.3849,133.9841,134,62,86.84473,114.7097,98,19,118.6104,159.1579,159,NA,16,63.25044,102.5,50
2017,"ENSMUSG00000019814",159,80.03081,97.31447,80,88,71.81298,91.34091,74.5,89,88.8819,122.3034,96,92,41,91.84648,120.5366,85
2018,"ENSMUSG00000019815",43,109.0688,119.1628,114,35,101.4468,118.2,126,NA,NA,NA,NA,NA,NA,NA,NA,NA
2019,"ENSMUSG00000019817",1,73,73,73,5,111.9297,124,102,4,127.2433,130.25,121,NA,3,123.142,149,114
2020,"ENSMUSG00000019818",1116,125.4132,141.9238,142,892,115.0996,133.1839,129,309,104.1599,129.4466,113,147,226,102.5655,127.1947,115
2021,"ENSMUSG00000019820",22,145.3755,162.9091,141.5,24,117.8256,128.5417,130.5,9,106.9482,124.8889,113,NA,8,72.97011,100.5,97
2022,"ENSMUSG00000019822",30,114.2103,132.7,140.5,26,113.1068,139.1538,155,19,94.90277,130.8947,101,78,2,75.77599,103.5,103.5
2023,"ENSMUSG00000019823",4,59.8689,75.75,57.5,2,18.73499,20,20,4,93.76116,138,78.5,NA,1,288,288,288
2024,"ENSMUSG00000019826",37,71.76229,85.91892,70,43,69.40359,93.25581,67,20,73.40452,115.4,63,NA,19,63.55914,90.47368,73
2025,"ENSMUSG00000019828",9,152.191,171.7778,166,7,129.2164,136.5714,140,1,132,132,132,132,2,164.0244,164.5,164.5
2026,"ENSMUSG00000019831",42,114.6605,134.9524,135.5,34,103.4906,115.6471,112,11,115.2579,137.0909,105,NA,9,96.76758,127.1111,100
2027,"ENSMUSG00000019832",7,80.53919,95,67,3,121.4009,158,146,1,62,62,62,62,1,68,68,68
2028,"ENSMUSG00000019834",1429,93.91675,106.338,98,1138,86.43616,98.8884,89,327,76.35351,93.47706,76,48,370,77.67012,92.75676,83.5
2029,"ENSMUSG00000019837",37,86.14416,101.3243,83,25,84.29316,106.08,90,24,85.71149,104.8333,86.5,37,13,104.2448,127.3077,140
2030,"ENSMUSG00000019838",12,119.0817,142.9167,147.5,9,159.5017,169.7778,177,11,166.6271,187.5455,196,NA,2,132.3367,147,147
2031,"ENSMUSG00000019841",118,147.5994,164.3814,162.5,86,130.003,143.0233,148,9,176.3019,213,253,NA,3,126.0861,156.3333,160
2032,"ENSMUSG00000019842",5,42.58837,62,53,4,57.35203,62.5,48,2,199.6397,200,200,NA,1,39,39,39
2033,"ENSMUSG00000019843",105,103.9092,130.6476,112,63,89.62121,111.5079,88,36,72.7734,94.11111,66,66,9,110.5179,134.4444,139
2034,"ENSMUSG00000019845",23,89.78782,132.1304,106,24,71.1576,108.6667,77,11,86.91923,117.8182,75,NA,6,85.03981,158.1667,115
2035,"ENSMUSG00000019846",7,150.0164,160.2857,161,7,133.9201,147.8571,168,3,86.85429,99.66667,72,NA,NA,NA,NA,NA
2036,"ENSMUSG00000019848",2,108.4896,134.5,134.5,1,44,44,44,NA,NA,NA,NA,NA,NA,NA,NA,NA
2037,"ENSMUSG00000019849",47,107.9959,124.2128,119,56,97.03761,117.4107,101.5,44,80.51353,104.0909,85.5,71,13,92.43271,105.7692,104
2038,"ENSMUSG00000019850",8,130.8748,161.5,159,10,116.0876,139,110.5,15,100.1166,141.6,143,42,8,122.8465,165.875,139
2039,"ENSMUSG00000019851",12,124.9774,143.0833,149,3,134.9211,135.6667,128,2,102.9563,103,103,NA,3,84.32021,87.33333,84
2040,"ENSMUSG00000019852",20,158.1459,176.05,166.5,11,118.3336,136.4545,126,6,129.4615,152.8333,154,NA,5,51.28937,78.6,47
2041,"ENSMUSG00000019853",31,71.23143,91.19355,78,28,58.97463,80.67857,53,4,70.88177,90.5,77.5,NA,NA,NA,NA,NA
2042,"ENSMUSG00000019854",227,105.9076,123.9427,111,186,100.845,115.3656,103,74,93.05892,121.6757,94,NA,47,87.04929,106.3617,89
2043,"ENSMUSG00000019856",73,132.5919,153.2192,156,36,106.6546,134.6111,134,23,120.401,145.9565,132,NA,25,101.9502,135.52,150
2044,"ENSMUSG00000019857",192,73.56197,94.09896,73,146,60.41585,79.12329,60,106,65.27365,84.04717,64.5,NA,82,69.12848,94.56098,62.5
2045,"ENSMUSG00000019861",79,102.0516,120.038,103,68,93.93742,112.8529,95.5,43,77.60458,111.8605,107,47,32,80.23933,112.0312,74.5
2046,"ENSMUSG00000019863",106,82.62012,101.8868,85,62,88.62496,110.4677,84,37,92.6096,120.9459,106,83,23,128.8046,162,134
2047,"ENSMUSG00000019864",45,108.5132,131.2667,127,40,109.5849,121.55,120,13,127.9126,172,180,NA,6,100.5695,109.1667,108
2048,"ENSMUSG00000019865",1,136,136,136,2,182.0714,182.5,182.5,1,57,57,57,57,1,143,143,143
2049,"ENSMUSG00000019866",29,101.9681,117.2069,119,27,104.4958,130.1852,163,2,97.3807,98,98,NA,2,100.4291,102.5,102.5
2050,"ENSMUSG00000019867",2,156.5343,168,168,1,37,37,37,NA,NA,NA,NA,NA,NA,NA,NA,NA
2051,"ENSMUSG00000019868",46,89.12099,108.0217,87,58,94.5332,118.4828,97.5,25,94.69442,130,94,NA,14,80.10986,92.07143,80
2052,"ENSMUSG00000019872",180,102.8526,117.5,108.5,148,98.49922,115.1014,98.5,33,92.87329,110.1818,88,NA,41,69.29088,81,65
2053,"ENSMUSG00000019873",20,90.7825,112.05,94,18,77.90136,99.05556,84.5,3,197.9394,204,204,NA,3,65.12339,75.66667,48
2054,"ENSMUSG00000019874",NA,NA,NA,NA,NA,NA,NA,NA,1,65,65,65,65,NA,NA,NA,NA
2055,"ENSMUSG00000019876",801,115.9279,129.6367,138,516,104.4659,121.5698,133,1,95,95,95,95,6,148.3534,184.1667,176
2056,"ENSMUSG00000019877",170,89.54392,107.1176,98,154,87.182,108.4481,98.5,63,67.35424,102.9048,84,NA,30,73.17923,99.4,88
2057,"ENSMUSG00000019878",168,128.434,146.2262,132.5,111,117.7788,138.4324,126,17,133.2443,158.4118,123,NA,8,190.8644,201.625,202.5
2058,"ENSMUSG00000019883",116,88.44683,110.181,86.5,87,68.41331,92.31034,70,70,91.66643,114.2,96.5,NA,38,90.9979,124.5263,93.5
2059,"ENSMUSG00000019888",113,141.6513,158.4159,152,82,123.2949,144.561,151,NA,NA,NA,NA,NA,10,211.0895,221.3,197
2060,"ENSMUSG00000019889",17,81.34204,103.4706,83,8,112.7437,160.125,160,4,84.45722,91.75,82,NA,1,278,278,278
2061,"ENSMUSG00000019891",30,110.4751,127.5,139,37,82.82541,105.7297,111,3,102.2141,133.3333,162,NA,1,234,234,234
2062,"ENSMUSG00000019892",15,92.77588,118.0667,94,9,86.79993,101,95,10,117.1335,128.4,115,NA,9,52.04958,70.55556,65
2063,"ENSMUSG00000019893",5,177.1515,178,183,NA,NA,NA,NA,NA,NA,NA,NA,NA,NA,NA,NA,NA
2064,"ENSMUSG00000019894",1,192,192,192,NA,NA,NA,NA,NA,NA,NA,NA,NA,NA,NA,NA,NA
2065,"ENSMUSG00000019897",31,119.5081,147.0645,143,18,80.17437,110.3889,77,34,118.8271,153.6176,153.5,NA,11,78.61997,93.45455,88
2066,"ENSMUSG00000019899",51,103.6468,128.098,132,36,118.4965,137.1944,130.5,13,90.51474,105.4615,102,NA,12,78.44702,89.66667,68
2067,"ENSMUSG00000019900",3,117.1019,153.3333,175,3,126.5261,130,132,NA,NA,NA,NA,NA,NA,NA,NA,NA
2068,"ENSMUSG00000019906",775,117.9626,133.0529,142,525,111.4191,128.6076,139,157,89.87928,108.5414,92,NA,140,105.2558,119.7,111.5
2069,"ENSMUSG00000019907",46,102.0599,136.3043,127.5,34,87.90676,106.8235,94.5,78,88.68477,128.1795,96,297,36,105.6805,150.6111,93.5
2070,"ENSMUSG00000019916",75,101.9666,120.9867,114,66,86.58843,105.6667,90,23,66.78975,90.56522,74,39,1,155,155,155
2071,"ENSMUSG00000019917",511,97.30093,112.7378,104,369,95.39944,110.8726,101,154,89.30814,112.0844,90.5,NA,160,98.29617,119.6937,109
2072,"ENSMUSG00000019920",76,110.704,134.6053,137,72,92.4752,114.6528,107,27,101.5576,128.7778,86,56,14,64.01196,89.07143,63
2073,"ENSMUSG00000019923",335,77.31567,95.49851,81,255,73.89752,92.46275,76,132,75.59002,105.6818,88.5,NA,58,60.72322,85.86207,72
2074,"ENSMUSG00000019927",30,96.99206,116.2,96.5,18,101.3172,122.5556,101.5,7,86.82911,144.1429,68,NA,3,110.0341,119.6667,130
2075,"ENSMUSG00000019929",192,86.02555,97.64062,91.5,152,90.83449,102.2171,95.5,16,59.83119,94.4375,87,NA,6,38.37717,49.5,46
2076,"ENSMUSG00000019933",3,70.69298,72.33333,79,4,83.30441,88.5,89.5,NA,NA,NA,NA,NA,NA,NA,NA,NA
2077,"ENSMUSG00000019935",4,87.50948,116.75,137.5,1,76,76,76,1,91,91,91,91,NA,NA,NA,NA
2078,"ENSMUSG00000019936",143,102.9187,122.4476,116,116,100.3953,117.9741,102.5,26,127.1258,146.3462,153.5,91,27,120.0908,144.5926,145
2079,"ENSMUSG00000019942",363,70.28899,87.55372,70,288,61.5427,79.21528,62,148,69.83644,96.09459,73.5,NA,118,65.50363,91.67797,62.5
2080,"ENSMUSG00000019943",18,114.8133,127.1667,128,18,139.3063,166.7222,162,17,126.1694,171.2353,175,NA,11,140.0495,180.1818,169
2081,"ENSMUSG00000019944",187,98.9751,118.5989,112,128,87.41785,105.3516,101,43,61.93503,82.11628,77,28,47,73.80305,90.23404,69
2082,"ENSMUSG00000019945",1042,78.54831,91.05758,81.5,796,75.79887,88.85302,79,348,78.01648,95.74425,78.5,NA,311,71.96247,87.66881,76
2083,"ENSMUSG00000019947",34,108.5571,127.2647,139,11,95.75641,129.9091,140,14,71.51919,90.71429,71.5,NA,11,60.56055,81.54545,61
2084,"ENSMUSG00000019948",144,86.83898,105.8819,85.5,119,83.67387,109.2857,95,53,83.33852,112.4528,94,NA,36,92.38573,134.7222,102
2085,"ENSMUSG00000019951",293,124.5223,142.9044,149,199,127.3595,147.0503,154,61,118.1774,147.7213,148,NA,51,133.5938,169.7843,161
2086,"ENSMUSG00000019952",408,130.2695,146.8505,157,283,127.6256,143.6431,155,30,113.959,149.9667,142,NA,31,108.1841,132.2258,137
2087,"ENSMUSG00000019960",20,125.2182,148.6,148,20,92.35697,120.3,95.5,4,148.6692,159.5,174.5,NA,5,65.86191,71.6,69
2088,"ENSMUSG00000019961",207,106.8002,129.6473,105,189,94.59204,115.9418,96,96,97.07502,128.5208,90.5,40,68,93.33439,122.2059,95
2089,"ENSMUSG00000019966",42,131.6212,150.6667,144.5,30,114.8757,129.9667,128.5,7,101.9193,127.7143,97,NA,4,79.71876,95.25,70.5
2090,"ENSMUSG00000019969",931,136.6845,150.8314,162,715,129.9219,146.186,163,151,90.90849,110.4834,87,NA,134,108.6431,128.791,118.5
2091,"ENSMUSG00000019970",24,119.036,140.5,140.5,16,102.5072,120.875,132.5,37,128.201,157.5676,147,205,6,69.15827,84.33333,63
2092,"ENSMUSG00000019971",99,102.4645,122.6162,113,41,58.12,75.80488,52,41,104.3726,129.5854,117,NA,30,110.3667,123.4333,112
2093,"ENSMUSG00000019975",6,99.38668,129.1667,89,12,93.94262,114.5833,111,8,56.99782,93.75,79.5,NA,2,131.6245,137,137
2094,"ENSMUSG00000019977",530,124.0095,143.683,149,433,116.7975,134.9977,142,105,104.972,130.5333,111,NA,84,93.5783,117.6905,98
2095,"ENSMUSG00000019978",518,118.9898,139.861,153,343,108.6178,130.2711,140,53,89.58668,118.6981,110,NA,38,91.17725,117.5789,114
2096,"ENSMUSG00000019979",9,137.19,164,182,6,133.9689,155.5,134,2,70.54786,71,71,NA,2,85.52193,95.5,95.5
2097,"ENSMUSG00000019982",NA,NA,NA,NA,NA,NA,NA,NA,1,227,227,227,227,NA,NA,NA,NA
2098,"ENSMUSG00000019984",100,112.4951,142.16,120,79,109.5128,139.1392,110,39,74.90265,113.4103,67,NA,25,77.9313,123.92,67
2099,"ENSMUSG00000019986",314,112.0265,133.9427,132,231,110.9821,130.3463,126,136,88.19207,110.3088,94,49,113,101.205,125.1858,115
2100,"ENSMUSG00000019987",2,88.22698,97.5,97.5,1,24,24,24,NA,NA,NA,NA,NA,NA,NA,NA,NA
2101,"ENSMUSG00000019988",142,105.801,123.3169,116.5,117,106.553,125.2393,130,46,112.6709,149.8043,135.5,NA,33,75.81022,93.45455,64
2102,"ENSMUSG00000019989",NA,NA,NA,NA,2,140.2605,147,147,1,277,277,277,277,2,203.2019,210,210
2103,"ENSMUSG00000019990",4,90.94104,99.5,93.5,NA,NA,NA,NA,NA,NA,NA,NA,NA,NA,NA,NA,NA
2104,"ENSMUSG00000019992",35,88.34298,105.2,94,18,118.1548,140.5556,123.5,12,60.57433,107.3333,49,NA,6,83.46415,116.3333,84.5
2105,"ENSMUSG00000019996",253,89.08972,116.7431,123,154,74.47519,94.17532,79.5,41,96.06435,122.2927,96,NA,32,125.5063,146.2188,149
2106,"ENSMUSG00000019997",126,99.98683,122.3016,113,108,78.3852,108.8889,102,62,61.59475,95.6129,91,NA,35,57.66664,93.22857,74
2107,"ENSMUSG00000019998",53,98.80462,117.4151,102,58,97.84245,116.5172,103,31,98.9713,130.5161,129,192,18,78.12382,120.8333,107.5
2108,"ENSMUSG00000020000",16,115.1373,130.875,141.5,15,121.5274,135.7333,129,NA,NA,NA,NA,NA,NA,NA,NA,NA
2109,"ENSMUSG00000020003",85,113.3329,142.4706,123,64,91.89392,118.0781,107.5,59,100.5377,129,109,NA,21,72.56711,99.19048,79
2110,"ENSMUSG00000020007",2,64.06247,65,65,3,42.52626,51,58,NA,NA,NA,NA,NA,NA,NA,NA,NA
2111,"ENSMUSG00000020009",73,110.9052,124.9863,120,64,112.5846,129.5,125,13,65.61751,80.69231,66,35,11,74.49184,89.18182,91
2112,"ENSMUSG00000020010",5,178.3403,193.6,176,NA,NA,NA,NA,NA,NA,NA,NA,NA,NA,NA,NA,NA
2113,"ENSMUSG00000020014",90,107.2736,127.6222,128,93,92.64356,117.6237,103,29,91.54444,115.3103,82,NA,30,68.23942,85,63
2114,"ENSMUSG00000020015",56,148.7906,162.5,152.5,57,122.4677,140.2982,136,23,130.8194,169.9565,144,NA,12,152.8919,179.5833,180
2115,"ENSMUSG00000020017",43,138.155,150.5581,144,41,134.9842,145.4878,158,9,135.0851,150.7778,132,NA,10,122.7415,132.8,138
2116,"ENSMUSG00000020018",490,71.21808,89.26122,74,417,63.32585,81.11271,63,348,81.36008,104.8563,88,99,247,71.63682,94.17409,75
2117,"ENSMUSG00000020019",24,97.4298,119.625,117,15,83.41528,113.2,111,6,76.68453,104.5,93,NA,2,52.15362,54,54
2118,"ENSMUSG00000020020",1158,119.369,131.5881,135,886,116.1365,130.649,134.5,21,87.31017,105.1429,89,89,23,75.01772,95.91304,70
2119,"ENSMUSG00000020021",122,114.3384,139.2787,140,87,94.26558,115.7011,97,32,130.5178,161.5312,142.5,130,23,100.168,132.8261,97
2120,"ENSMUSG00000020022",1528,92.85705,109.1479,107.5,1087,84.51045,102.0966,91,470,84.71649,103.3532,94,NA,403,80.58059,99.04963,86
2121,"ENSMUSG00000020023",55,107.4749,125.0727,130,39,69.52752,88.05128,63,22,82.87206,115.2727,121,NA,8,108.2964,122.375,113
2122,"ENSMUSG00000020024",106,108.8547,135.8962,148.5,45,73.21979,102.4889,70,75,109.6033,136.5067,121,NA,58,132.6871,155.5345,168.5
2123,"ENSMUSG00000020027",18,117.2405,135.7222,109,7,67.95898,83,61,12,101.6754,125.3333,101,59,5,63.15161,104,61
2124,"ENSMUSG00000020029",3750,130.9474,146.5387,156,2679,122.5832,140.7055,152,775,102.0359,124.1368,118,43,699,109.1084,128.2461,128
2125,"ENSMUSG00000020032",1,93,93,93,2,134.6997,135,135,5,113.4504,129.2,99,NA,NA,NA,NA,NA
2126,"ENSMUSG00000020033",1,110,110,110,NA,NA,NA,NA,3,88.19053,120.6667,116,NA,2,31.40064,37.5,37.5
2127,"ENSMUSG00000020034",66,104.0731,129.197,110,47,104.5071,131.4255,111,41,91.98677,127.6341,93,NA,3,181.7578,206.6667,162
2128,"ENSMUSG00000020037",339,110.2378,127.3451,122,287,104.4296,122.5749,119,43,86.20906,120.4884,82,NA,31,105.5567,134.7097,118
2129,"ENSMUSG00000020038",317,94.11111,113.7192,96,249,81.86107,101.9277,78,149,86.2004,109.7852,94,94,115,71.00737,94.42609,65
2130,"ENSMUSG00000020042",1,222,222,222,2,84.08329,118.5,118.5,NA,NA,NA,NA,NA,NA,NA,NA,NA
2131,"ENSMUSG00000020044",50,92.52569,114.3,101.5,49,92.04625,104.9796,97,27,89.05039,111.8148,92,NA,17,71.73556,90.58824,74
2132,"ENSMUSG00000020048",529,105.2713,129.8696,119,333,73.964,96.14715,65,647,95.33459,121.8578,108,46,469,102.044,134.8785,116
2133,"ENSMUSG00000020051",1,105,105,105,1,38,38,38,NA,NA,NA,NA,NA,NA,NA,NA,NA
2134,"ENSMUSG00000020053",28,116.469,133.6429,148.5,15,90.47096,109.1333,120,5,100.1976,103.6,97,NA,4,28.51565,48.75,17.5
2135,"ENSMUSG00000020056",482,71.42374,85.53112,72,392,63.8933,79.80867,66.5,172,57.50676,81.47093,55.5,NA,128,60.27622,81.875,66
2136,"ENSMUSG00000020057",24,156.7701,183.2083,173,19,108.6275,133.7368,93,3,190.1332,212.3333,140,NA,2,301.8344,302,302
2137,"ENSMUSG00000020059",454,85.52632,110.8524,88.5,298,64.06351,85.09396,62.5,729,105.8041,134.6955,124,NA,428,92.65199,122.1822,112
2138,"ENSMUSG00000020061",7,56.27886,63.42857,48,5,45.90533,46,45,3,70.44949,92,50,NA,3,84.93513,101,74
2139,"ENSMUSG00000020062",NA,NA,NA,NA,NA,NA,NA,NA,2,72.09716,79.5,79.5,NA,NA,NA,NA,NA
2140,"ENSMUSG00000020063",92,108.2583,128.7174,111.5,101,99.48318,116.0297,111,57,110.5781,141.7895,108,NA,34,133.1589,161.2941,142
2141,"ENSMUSG00000020064",498,146.7929,162.4659,172,439,138.7633,155.2597,164,66,128.8334,156.6061,150.5,NA,59,101.3264,132.3898,130
2142,"ENSMUSG00000020067",57,90.4775,111.7193,113,43,70.72149,86.53488,61,16,45.2402,50.75,48,NA,6,49.49181,54.83333,50.5
2143,"ENSMUSG00000020069",148,96.5066,129.7838,98.5,90,83.525,114.5222,86.5,132,91.4856,129.3106,103.5,33,88,72.66098,108.6136,87.5
2144,"ENSMUSG00000020070",NA,NA,NA,NA,3,180.6969,248.3333,295,NA,NA,NA,NA,NA,NA,NA,NA,NA
2145,"ENSMUSG00000020072",5,186.1721,225.6,248,5,85.89422,106,102,2,68.73864,85,85,NA,3,90.95187,147,47
2146,"ENSMUSG00000020074",28,107.5619,133.8929,122,13,65.33559,100.6923,46,49,124.4011,163.9592,129,NA,19,116.1018,155.3158,153
2147,"ENSMUSG00000020075",92,108.8259,128.1413,127.5,53,96.08169,120.7547,99,78,106.39,131.9872,119,NA,34,92.89757,116.1176,100
2148,"ENSMUSG00000020076",133,111.6731,131.9624,127,116,90.94636,115.5345,104,57,106.4349,147.9298,126,NA,46,85.58564,123.0435,79.5
2149,"ENSMUSG00000020077",134,111.4751,133.4478,135.5,93,103.4683,127.4516,126,7,75.81637,97.71429,105,NA,3,87.60498,127,92
2150,"ENSMUSG00000020078",1679,118.3084,135.7731,142,1163,111.7084,130.4867,134,474,92.91957,116.0316,98.5,50,414,92.20603,113.1377,94
2151,"ENSMUSG00000020079",85,117.4491,135.9765,133,75,99.37628,122.8267,110,37,88.79885,124.9459,93,57,18,78.20328,102.8333,71
2152,"ENSMUSG00000020081",5,60.88751,73,73,2,182.2361,183.5,183.5,1,149,149,149,149,NA,NA,NA,NA
2153,"ENSMUSG00000020083",22,104.8331,113.0455,105,20,84.89698,91.3,86,8,75.7344,93.875,87.5,NA,4,87.17024,99,84.5
2154,"ENSMUSG00000020085",151,103.8943,123.1854,117,101,92.12675,110.6733,104,38,83.89631,116.3158,79,30,40,62.11652,83.025,57
2155,"ENSMUSG00000020086",56,63.29951,84.14286,64.5,37,52.34479,66.89189,54,21,45.84059,72,51,NA,21,42.88046,62.2381,38
2156,"ENSMUSG00000020087",174,83.12777,97.61494,84,142,82.48113,92.87324,84,67,79.13142,99.65672,74,47,43,73.70061,92.93023,66
2157,"ENSMUSG00000020088",587,113.6089,131.3339,133,507,106.5556,125.5306,124,197,98.40433,121.5178,116,NA,122,91.54712,112.0984,96
2158,"ENSMUSG00000020089",117,76.99004,93.21368,73,96,79.41777,100.7292,95.5,117,78.59006,100.5385,79,NA,64,70.59786,94.14062,83.5
2159,"ENSMUSG00000020091",147,112.327,133.8707,131,128,101.5028,118.0781,112.5,50,107.0522,126.36,111.5,NA,33,101.5635,123.8788,136
2160,"ENSMUSG00000020092",35,108.7117,127.0286,111,38,99.45638,121.7895,117.5,11,65.23865,95,54,NA,1,58,58,58
2161,"ENSMUSG00000020096",1244,144.0075,157.4357,166,844,139.569,154.6209,162,11,142.2478,160.9091,182,NA,30,178.4237,184.1,172.5
2162,"ENSMUSG00000020097",64,115.7133,139.1562,142.5,46,92.41808,113.3478,110.5,40,134.383,167.55,177,NA,13,108.3144,145.2308,139
2163,"ENSMUSG00000020098",5,111.3013,138,143,5,106.2057,113.4,124,1,134,134,134,134,NA,NA,NA,NA
2164,"ENSMUSG00000020099",3,109.1281,140.3333,76,4,136.5629,152.25,147.5,1,99,99,99,99,2,54.111,99.5,99.5
2165,"ENSMUSG00000020100",59,144.1495,161.0847,152,31,137.8648,158.9355,153,1,250,250,250,250,2,60,60,60
2166,"ENSMUSG00000020101",10,93.68173,103.2,95,10,112.8602,119.8,119,7,71.38714,93.71429,86,NA,NA,NA,NA,NA
2167,"ENSMUSG00000020102",2263,144.1497,158.8321,168,1681,137.5098,154.8477,168,85,95.34818,119.8,115,42,74,123.0145,145.027,159.5
2168,"ENSMUSG00000020105",6,123.9536,129.8333,121.5,7,73.84574,98.14286,94,NA,NA,NA,NA,NA,1,132,132,132
2169,"ENSMUSG00000020107",200,87.65915,107.21,89,134,86.8683,105.1343,94,67,87.42984,111.0896,97,NA,35,84.14168,111.5143,85
2170,"ENSMUSG00000020108",38,67.79798,85.31579,91.5,24,89.59181,105.75,97,28,74.32349,101.4286,97,101,12,72.42955,112.5,115
2171,"ENSMUSG00000020109",181,112.3176,131.1823,138,136,108.0751,126.0588,122,41,110.6227,131.5122,127,NA,25,74.47143,96,54
2172,"ENSMUSG00000020111",131,92.21014,109.1145,99,118,82.82619,97.36441,97.5,33,78.73581,99.54545,78,NA,21,84.01903,107.1905,87
2173,"ENSMUSG00000020114",1277,85.93339,98.56695,88,1019,81.76085,94.8842,86,363,73.40048,95.18182,72,47,315,68.3572,87.55873,74
2174,"ENSMUSG00000020115",32,119.416,162.2812,147.5,26,129.8501,160.5385,154.5,27,87.56395,127.8148,117,79,10,113.5976,174.1,127.5
2175,"ENSMUSG00000020116",94,76.74486,102.3617,76.5,96,70.26666,94.01042,80,109,88.36308,122.6697,99,NA,57,73.39973,99.85965,78
2176,"ENSMUSG00000020120",3,88.84955,99.33333,75,3,147.4167,175.3333,156,1,105,105,105,105,1,45,45,45
2177,"ENSMUSG00000020121",198,102.3536,116.2879,108.5,129,96.84998,110.845,113,4,172.7362,205.5,208,NA,3,106.6892,114.3333,92
2178,"ENSMUSG00000020122",5,145.5095,151.8,167,8,94.29193,117.625,123.5,1,186,186,186,186,1,47,47,47
2179,"ENSMUSG00000020123",5,55.3916,116,107,1,114,114,114,NA,NA,NA,NA,NA,NA,NA,NA,NA
2180,"ENSMUSG00000020124",923,109.0382,126.0574,114,732,103.7154,121.1653,107,150,81.46878,101.06,81,NA,156,86.67707,110.8718,85.5
2181,"ENSMUSG00000020125",1,146,146,146,NA,NA,NA,NA,1,66,66,66,66,NA,NA,NA,NA
2182,"ENSMUSG00000020128",38,136.6265,161.0526,151,29,85.68502,105.5172,90,32,116.7113,151.625,131,74,18,95.56693,139.0556,110
2183,"ENSMUSG00000020130",580,84.9152,97.79655,84,404,87.84215,100.4158,89,137,95.7384,126.9124,83,NA,134,76.4751,92.45522,72
2184,"ENSMUSG00000020131",583,136.6623,156.4614,163,404,125.7987,145.1386,159.5,72,92.44285,124.0278,95.5,NA,71,86.60276,110.6338,97
2185,"ENSMUSG00000020132",147,83.22339,99.39456,88,117,82.93077,99.97436,85,82,86.31504,109.7317,93,NA,57,81.22193,96.75439,83
2186,"ENSMUSG00000020133",102,75.39298,92.70588,76,83,65.22486,76.48193,70,38,62.1897,81.84211,47.5,NA,27,56.73593,71.59259,52
2187,"ENSMUSG00000020134",38,138.8116,165.3684,169.5,44,102.4905,130.6591,112,31,103.8354,143.5161,151,49,12,68.77156,113,112
2188,"ENSMUSG00000020135",2,138.5208,210.5,210.5,1,12,12,12,NA,NA,NA,NA,NA,NA,NA,NA,NA
2189,"ENSMUSG00000020137",34,79.6038,101.9118,86,13,64.70596,102.5385,59,6,80.21405,107.5,109,NA,11,92.22965,111.3636,132
2190,"ENSMUSG00000020140",NA,NA,NA,NA,1,201,201,201,NA,NA,NA,NA,NA,NA,NA,NA,NA
2191,"ENSMUSG00000020142",2,130.1538,130.5,130.5,3,91.89654,97,86,5,123.9277,152.8,180,NA,5,95.77252,97.6,92
2192,"ENSMUSG00000020143",12,139.0897,157.5,135.5,13,105.5591,116,99,6,85.50206,103.8333,72.5,65,4,166.631,172.75,171.5
2193,"ENSMUSG00000020149",279,101.3267,118.1756,104,250,92.70989,111.772,103,159,90.6283,117.3836,103,NA,101,96.60266,118.0396,110
2194,"ENSMUSG00000020150",244,69.53795,84.56148,72.5,180,76.99565,93.99444,81.5,45,57.64004,71.24444,59,34,9,64.17158,93.44444,47
2195,"ENSMUSG00000020151",14,132.1202,155.5,143.5,8,67.99745,81.5,58.5,NA,NA,NA,NA,NA,NA,NA,NA,NA
2196,"ENSMUSG00000020152",171,135.339,148.6608,157,136,107.3013,125.7059,135,27,99.13106,132.4074,124,NA,21,140.0099,160.9524,167
2197,"ENSMUSG00000020153",394,79.12491,92.80457,84.5,303,75.29438,89.70627,79,152,79.75855,98.18421,88.5,51,101,71.54396,96.9505,77
2198,"ENSMUSG00000020154",10,103.0365,134.2,115,9,146.2531,161.6667,151,2,171.8895,172.5,172.5,NA,1,183,183,183
2199,"ENSMUSG00000020155",NA,NA,NA,NA,2,141.3577,148.5,148.5,NA,NA,NA,NA,NA,1,60,60,60
2200,"ENSMUSG00000020156",1683,78.46753,91.95247,74,1666,69.42234,81.63926,67,565,69.87007,93.60531,66,38,559,65.00339,85.91055,62
2201,"ENSMUSG00000020159",NA,NA,NA,NA,1,133,133,133,1,202,202,202,202,1,62,62,62
2202,"ENSMUSG00000020160",14,96.36388,116.7143,89.5,9,98.66472,111.1111,112,NA,NA,NA,NA,NA,NA,NA,NA,NA
2203,"ENSMUSG00000020163",904,81.64538,93.4115,87,668,77.39037,88.4506,79.5,440,80.13858,92.35,81,83,255,75.32652,88.88235,72
2204,"ENSMUSG00000020164",908,114.172,130.7236,138.5,682,109.2719,127.1158,136,208,91.18078,108.1875,94.5,NA,212,97.28203,112.4387,110.5
2205,"ENSMUSG00000020166",275,92.70142,111.6909,103,206,77.3361,98.03398,78,122,80.76493,105.7049,75,NA,76,66.10203,87.82895,66.5
2206,"ENSMUSG00000020167",54,103.6316,120.2222,106,40,121.8446,140.05,133.5,54,106.0918,140.4074,132.5,NA,13,62.47114,97.15385,58
2207,"ENSMUSG00000020169",2,90.01667,128,128,2,118.9285,120,120,NA,NA,NA,NA,NA,NA,NA,NA,NA
2208,"ENSMUSG00000020170",48,106.8624,124.2917,126.5,31,109.5515,130.4839,124,15,130.4461,160.4,159,NA,15,91.8343,118.1333,97
2209,"ENSMUSG00000020171",451,80.44356,95.4612,81,334,68.54768,81.18862,66,160,83.62776,109.675,86,NA,158,63.24629,82.87342,61.5
2210,"ENSMUSG00000020173",18,84.70354,102.6111,101.5,7,122.9735,165.2857,184,1,124,124,124,124,NA,NA,NA,NA
2211,"ENSMUSG00000020175",78,93.52855,113.0128,89,58,76.34205,94.17241,78.5,23,72.13411,115.2174,59,NA,23,73.76019,98.78261,57
2212,"ENSMUSG00000020176",34,136.0491,154.2941,163,38,121.5185,146.8421,135.5,18,118.4679,151.3333,145.5,NA,7,227.6313,240.2857,259
2213,"ENSMUSG00000020177",1,176,176,176,2,254.0512,266.5,266.5,NA,NA,NA,NA,NA,NA,NA,NA,NA
2214,"ENSMUSG00000020180",142,76.65528,95.78873,83,121,60.38372,78.75207,54,252,91.76429,112.9881,104.5,NA,173,83.3563,104.2312,97
2215,"ENSMUSG00000020181",2,222.9798,223,223,NA,NA,NA,NA,NA,NA,NA,NA,NA,NA,NA,NA,NA
2216,"ENSMUSG00000020182",3,97.33592,129,134,4,75.92996,80.5,83,NA,NA,NA,NA,NA,NA,NA,NA,NA
2217,"ENSMUSG00000020183",5,143.6445,156,149,3,194.0815,205,167,4,141.9483,153.5,155,NA,NA,NA,NA,NA
2218,"ENSMUSG00000020184",475,108.4966,128.3453,127,360,97.97443,117.3444,108.5,146,100.7927,131.1164,117.5,NA,114,87.89645,118.807,98.5
2219,"ENSMUSG00000020185",8,97.51584,119.375,104.5,7,84.98413,120.1429,60,2,45.29901,66,66,NA,4,113.3551,128.25,117
2220,"ENSMUSG00000020186",133,93.04395,109.6391,100,90,80.99484,93.05556,84.5,60,96.15829,112.7333,108,NA,45,98.08085,122.2889,109
2221,"ENSMUSG00000020189",92,101.9965,124.913,111,70,105.3781,123.5857,111.5,44,95.08001,131.5909,109.5,NA,23,121.1397,149.4348,125
2222,"ENSMUSG00000020190",247,105.7808,124.332,116,196,96.17684,113.0969,102.5,141,99.14513,122.7234,112,NA,75,88.88081,111.3333,106
2223,"ENSMUSG00000020191",262,100.4312,117.3244,121,171,90.05612,109.8363,105,4,114.5957,118,115,NA,7,147.4975,153.4286,166
2224,"ENSMUSG00000020193",1526,132.8111,155.4915,154,1192,131.319,156.5,152.5,299,108.4716,128.9666,131,NA,284,122.0648,147.3275,141.5
2225,"ENSMUSG00000020196",46,138.1299,158,131,39,121.7593,140.6154,128,23,113.4137,165.3478,176,NA,12,105.0918,140.5,110
2226,"ENSMUSG00000020198",343,111.2805,131.6618,146,255,104.7712,124.2588,140,126,87.84052,114.4921,90,NA,96,82.01698,106.9896,91.5
2227,"ENSMUSG00000020205",2,52.66878,82.5,82.5,3,74.65118,146.3333,214,17,102.0713,148.3529,164,NA,4,40.73215,52.25,39
2228,"ENSMUSG00000020211",249,83.14466,99.60241,91,175,81.25551,94.77714,87,117,82.80493,105.6496,85,NA,80,67.81218,84.7,70
2229,"ENSMUSG00000020212",283,91.98628,114.4806,85,183,84.20559,109.3279,80,28,105.948,155.8571,158,85,28,78.25497,141.1786,105
2230,"ENSMUSG00000020213",503,147.178,171.2704,173,360,140.1911,168.6389,170,66,99.3506,114.4091,109,NA,48,125.3238,152.8125,151
2231,"ENSMUSG00000020214",25,105.4142,128.68,113,14,98.09508,121.6429,120,44,93.18605,122.9318,93.5,40,33,99.14922,131.697,99
2232,"ENSMUSG00000020216",7,94.19227,109.4286,93,3,54.7615,66,85,2,46.04346,46.5,46.5,NA,1,53,53,53
2233,"ENSMUSG00000020218",1,49,49,49,NA,NA,NA,NA,NA,NA,NA,NA,NA,1,79,79,79
2234,"ENSMUSG00000020219",456,85.33301,97.80921,87,369,83.42731,95.72358,85,219,81.76023,96.19635,83,NA,166,84.37002,100.0181,87.5
2235,"ENSMUSG00000020220",30,132.5625,145.9,132,19,152.0464,168.6842,162,16,128.5831,172.1875,147.5,NA,6,178.3914,198.6667,214.5
2236,"ENSMUSG00000020224",40,68.17986,95.075,62,22,78.74141,105.4091,65,59,86.77766,108.4407,108,27,28,82.20259,119,108.5
2237,"ENSMUSG00000020225",995,90.48246,104.1558,99,763,86.24592,100.9633,94,250,72.07481,89.088,74,48,213,73.44064,90.39906,75
2238,"ENSMUSG00000020226",131,132.1968,145.1603,149,88,122.3702,138.9205,137.5,5,94.85904,125,91,NA,1,197,197,197
2239,"ENSMUSG00000020227",157,90.94619,110.5223,103,129,86.07233,104.2713,96,99,70.47453,92.62626,63,NA,57,73.15886,92.15789,60
2240,"ENSMUSG00000020228",2,140.7125,149.5,149.5,NA,NA,NA,NA,2,171.2776,172.5,172.5,NA,1,45,45,45
2241,"ENSMUSG00000020230",24,80.67466,97.875,79.5,18,90.31783,106.1111,89,12,81.02056,104.0833,76,NA,8,83.4101,114.25,90
2242,"ENSMUSG00000020231",20,134.9658,171.55,165.5,34,100.3746,130.3529,112.5,7,72.99977,90.85714,77,NA,3,95.32381,129,87
2243,"ENSMUSG00000020232",113,89.21963,110.0973,96,81,64.34664,78.95062,71,39,79.47763,98.15385,79,NA,22,79.616,118.6364,92
2244,"ENSMUSG00000020234",669,115.2606,129.6697,134,447,114.5178,128.4004,128,6,152.832,168.5,174.5,NA,16,161.7016,173.5625,167.5
2245,"ENSMUSG00000020235",897,104.7265,120.0022,122,663,95.78874,111.1478,100,188,84.39983,102.8989,84.5,44,159,83.48379,100.9245,96
2246,"ENSMUSG00000020238",249,101.1692,119.7791,102,191,93.70399,109.445,94,79,76.21589,100.8354,71,NA,75,91.11926,110.08,106
2247,"ENSMUSG00000020241",8,96.81611,112.375,113.5,14,78.36472,93.28571,70,18,71.54115,81,86.5,NA,17,47.18636,56.58824,56
2248,"ENSMUSG00000020246",249,99.54336,116.2249,109,258,95.60074,112.1124,100.5,44,100.3345,131.7955,110.5,NA,48,96.7515,119.8542,96
2249,"ENSMUSG00000020248",30,104.6904,131.1333,107,33,98.01699,120.0606,124,38,119.1464,144.8421,147.5,206,24,90.47815,119.4583,92.5
2250,"ENSMUSG00000020250",81,130.6596,147.8025,148,75,122.1021,148.2667,133,35,85.78589,133.0571,103,NA,28,85.4947,105.3214,89.5
2251,"ENSMUSG00000020251",17,152.7216,157.1176,167,19,141.4152,156.2105,159,2,121.3507,136.5,136.5,NA,4,125.589,139.75,164
2252,"ENSMUSG00000020253",153,85.77433,105.0654,92,136,92.11655,112.6765,99,16,99.43852,126.1875,90,59,7,35.28974,42.28571,45
2253,"ENSMUSG00000020255",162,116.9998,137.9753,132.5,106,99.68092,120.283,114.5,59,101.4343,128.8475,120,NA,15,94.94052,128.6,105
2254,"ENSMUSG00000020256",3,227.0375,232.3333,216,1,191,191,191,NA,NA,NA,NA,NA,NA,NA,NA,NA
2255,"ENSMUSG00000020257",90,125.7843,144.4667,147,94,103.6364,123.1064,124.5,40,103.1184,134.375,126,37,30,91.73299,115.4667,109
2256,"ENSMUSG00000020258",77,85.97256,105.039,90,76,84.37378,101.3553,86.5,26,70.81176,90.42308,66,NA,22,72.14502,109.8182,65
2257,"ENSMUSG00000020260",343,125.3848,140.9913,146,235,110.5165,126.8213,137,83,85.56589,114.1205,99,92,72,92.12368,119.5139,130.5
2258,"ENSMUSG00000020261",38,143.4263,166.1053,151.5,23,114.7495,138.6087,129,2,113.6706,125,125,NA,NA,NA,NA,NA
2259,"ENSMUSG00000020262",103,96.62011,115.5922,100,94,79.93653,92.89362,80.5,13,83.03267,117,127,NA,9,130.3978,170.1111,179
2260,"ENSMUSG00000020263",93,115.7119,145.9247,126,84,114.5436,149.4048,122.5,15,139.3578,166.0667,153,NA,7,104.2621,144.2857,70
2261,"ENSMUSG00000020264",1,41,41,41,NA,NA,NA,NA,NA,NA,NA,NA,NA,NA,NA,NA,NA
2262,"ENSMUSG00000020265",246,102.1278,117.5285,106.5,193,84.61124,103.7358,90,120,93.57037,122.2083,103,NA,75,95.45138,114.32,103
2263,"ENSMUSG00000020267",1378,72.49513,88.30552,73,1084,65.00326,78.77768,62,823,75.65319,94.08991,75,52,515,68.52538,83.64078,66
2264,"ENSMUSG00000020268",162,128.2216,148.1173,156.5,102,106.2925,130.9412,150.5,13,91.25549,114.3846,101,NA,20,112.0891,140.1,114
2265,"ENSMUSG00000020270",522,88.25331,104.5,89.5,365,78.18165,93.46575,75,1,173,173,173,173,2,147.902,150,150
2266,"ENSMUSG00000020271",36,120.0098,139.8056,131.5,52,92.38584,103.2115,107.5,18,91.97769,126.7222,91.5,NA,9,73.28899,102.1111,97
2267,"ENSMUSG00000020272",143,109.5099,130.4476,126,120,111.9508,128.525,131,42,100.8067,127.4524,109,NA,49,98.39175,122.6327,113
2268,"ENSMUSG00000020273",44,116.1736,135.7955,142,34,103.9202,128.4118,139,25,122.2254,155.96,140,NA,21,118.5958,163.4286,155
2269,"ENSMUSG00000020275",12,118.38,138.75,141.5,8,138.6639,170.25,176,16,141.0524,170.0625,190,NA,1,89,89,89
2270,"ENSMUSG00000020277",70,96.45893,112,99,76,84.75109,101.8421,91,13,98.84849,119.3846,107,NA,5,49.81328,60.4,52
2271,"ENSMUSG00000020279",NA,NA,NA,NA,1,267,267,267,NA,NA,NA,NA,NA,2,41.71331,44.5,44.5
2272,"ENSMUSG00000020280",144,111.0987,130.3403,122.5,121,111.3035,130.9174,122,51,100.9301,126.4118,108,40,42,86.17239,107.4524,89.5
2273,"ENSMUSG00000020282",14,101.3134,121.9286,110.5,9,136.7684,145.6667,133,1,241,241,241,241,3,160.1477,185.3333,142
2274,"ENSMUSG00000020283",902,82.65292,100.8725,86.5,695,75.22985,94.81583,77,303,59.00955,82.47195,57,NA,283,60.3357,79.70318,58
2275,"ENSMUSG00000020284",219,98.84753,119.21,112,186,99.73785,120.3441,117.5,67,85.45537,110.5522,81,46,55,76.75368,99.8,68
2276,"ENSMUSG00000020286",467,108.1105,136.1049,153,252,73.16319,107.6587,92.5,4,164.5704,169,171.5,NA,20,170.0309,182.1,175
2277,"ENSMUSG00000020287",160,73.34537,90.625,72,104,70.3017,89.81731,68,57,80.79404,106.2982,77,77,59,68.25532,87.49153,63
2278,"ENSMUSG00000020288",32,119.3686,148.8438,158,28,107.696,141.8571,120,31,86.33075,145.6774,102,26,16,92.91904,124.1875,95
2279,"ENSMUSG00000020289",95,85.67272,105.5158,95,75,67.62498,88.17333,65,62,69.21123,95.45161,72,NA,53,55.457,73.86792,51
2280,"ENSMUSG00000020290",208,114.4714,137.2115,116,214,100.7787,124.7103,104.5,139,94.02929,126.4245,92,43,86,75.40624,109.4302,68
2281,"ENSMUSG00000020297",1,130,130,130,NA,NA,NA,NA,NA,NA,NA,NA,NA,NA,NA,NA,NA
2282,"ENSMUSG00000020299",175,105.5942,126.6286,108,148,100.2319,121.0608,113.5,93,89.11951,111.7097,88,35,74,92.18589,122.5811,90
2283,"ENSMUSG00000020300",143,138.8565,155.3706,146,136,119.4876,135.5368,127.5,21,135.5277,167.0952,178,NA,25,131.2681,155.24,150
2284,"ENSMUSG00000020303",2,83.08429,88,88,4,81.01023,120.5,116.5,1,72,72,72,72,1,100,100,100
2285,"ENSMUSG00000020305",90,100.8592,120.6111,100.5,94,100.5958,121.5106,110,58,75.59713,105.7931,87.5,60,25,86.63416,111.24,103
2286,"ENSMUSG00000020307",2554,82.59047,98.10807,88,2386,81.55474,95.98617,87,228,79.45929,99.50877,85,31,184,78.90934,100.25,79.5
2287,"ENSMUSG00000020308",163,73.55358,91.83436,82,121,74.52126,90.84298,81,62,62.68569,78.8871,70,NA,60,71.57532,91.06667,85.5
2288,"ENSMUSG00000020309",37,78.82057,106.7568,74,28,77.5894,99.28571,81.5,9,69.15664,123,142,NA,1,193,193,193
2289,"ENSMUSG00000020310",1,42,42,42,NA,NA,NA,NA,NA,NA,NA,NA,NA,NA,NA,NA,NA
2290,"ENSMUSG00000020311",267,106.901,128.5356,114,209,93.42039,113.244,97,103,86.75131,108.4078,81,68,69,86.54168,106.1594,85
2291,"ENSMUSG00000020312",9,120.3539,146.7778,122,12,138.4067,161.5833,156.5,2,203.0517,329.5,329.5,NA,1,149,149,149
2292,"ENSMUSG00000020315",81,118.9747,145.2963,136,64,105.1341,128.7656,107,16,110.0522,124.25,136.5,NA,12,77.12459,102.4167,61.5
2293,"ENSMUSG00000020317",651,133.6635,144.7189,151,454,133.1858,143.1718,150,11,140.8656,149.0909,151,143,17,146.6481,155.6471,167
2294,"ENSMUSG00000020319",202,90.42434,106.9059,94.5,164,84.69583,104.5061,88.5,51,71.98877,105.0588,66,NA,65,73.19211,86.61538,71
2295,"ENSMUSG00000020321",234,93.85729,112.0598,101.5,192,89.14529,105.2031,95,54,83.9901,116.537,90.5,NA,20,78.53209,105.4,82
2296,"ENSMUSG00000020325",46,94.14172,110.2391,103,39,114.3321,138.6923,143,13,88.12229,101.6154,100,158,7,114.0286,126,142
2297,"ENSMUSG00000020326",54,80.53488,99.07407,83,49,83.69,96.55102,85,25,85.53559,100.28,75,NA,13,63.63768,70.38462,64
2298,"ENSMUSG00000020327",1,95,95,95,NA,NA,NA,NA,1,216,216,216,216,NA,NA,NA,NA
2299,"ENSMUSG00000020328",162,100.0851,120.6852,106,135,101.6961,122.2963,109,15,126.6134,150.9333,141,NA,12,83.2487,110,87
2300,"ENSMUSG00000020329",119,101.1629,118.6218,108,99,75.8679,98.09091,83,35,76.30181,97.77143,81,28,30,77.37511,97.13333,95.5
2301,"ENSMUSG00000020330",23,105.458,127.6087,125,18,75.13624,113.4444,56.5,19,88.2734,130.5789,81,NA,5,114.8469,134,78
2302,"ENSMUSG00000020331",7,130.4554,144.5714,114,5,115.4612,124.4,135,3,54.9454,55,55,NA,NA,NA,NA,NA
2303,"ENSMUSG00000020332",84,60.08899,76.20238,64,64,58.41754,75.6875,56.5,37,75.71011,100.0811,89,NA,26,66.8718,87.88462,71
2304,"ENSMUSG00000020333",429,101.0739,119.1515,120,317,90.20995,109.7319,110,117,75.17945,95.74359,77,NA,111,73.71024,96.43243,92
2305,"ENSMUSG00000020334",4,74.85681,75.75,71,NA,NA,NA,NA,2,71.28815,81.5,81.5,NA,2,246.5441,247,247
2306,"ENSMUSG00000020335",20,99.54557,115.05,97.5,14,101.5614,115,112.5,1,237,237,237,237,1,222,222,222
2307,"ENSMUSG00000020340",19,89.40306,112.6316,131,19,95.03984,110.1579,110,3,56.89918,59.66667,51,NA,2,89.46508,98,98
2308,"ENSMUSG00000020346",30,109.3903,124,125.5,40,106.5652,123.05,122,15,88.15105,104.4,107,NA,7,113.4153,124.8571,88
2309,"ENSMUSG00000020349",219,90.97399,109.379,94,184,84.07314,99.17935,85,129,84.41941,106.8992,90,NA,64,76.4347,103.5938,84.5
2310,"ENSMUSG00000020354",4,126.9483,158,166.5,1,120,120,120,NA,NA,NA,NA,NA,NA,NA,NA,NA
2311,"ENSMUSG00000020357",71,125.911,140.169,148,51,141.1644,149.9216,154,1,261,261,261,261,NA,NA,NA,NA
2312,"ENSMUSG00000020358",646,84.51243,102.1749,90,510,74.57279,90.63333,75,357,78.59764,105.8571,93,35,201,68.5375,95.23881,72
2313,"ENSMUSG00000020359",9,81.26175,110.6667,65,8,59.09975,76.625,65.5,4,54.14414,75.25,71,NA,2,115.6287,130.5,130.5
2314,"ENSMUSG00000020361",592,89.11309,107.0726,98,383,73.14073,88.953,71,403,70.36943,89.29777,72,54,291,71.47168,90.74227,67
2315,"ENSMUSG00000020362",68,130.4123,153.4706,143,49,131.6962,156.5306,151,40,110.9955,154.725,143,242,20,160.145,208.2,231.5
2316,"ENSMUSG00000020363",9,120.845,142.6667,167,8,83.29431,114.625,107,10,102.8763,134.8,81.5,NA,8,118.0536,135.75,112
2317,"ENSMUSG00000020364",6,158.5037,189.5,202,4,121.6598,125,119,2,110.7023,112,112,NA,2,245.7316,247,247
2318,"ENSMUSG00000020366",252,114.2279,135.8532,133,203,97.90057,121.3892,116,66,90.90542,122.3485,103,NA,55,81.38299,113.1273,100
2319,"ENSMUSG00000020368",248,125.7906,145.0484,143,262,115.7695,133.5954,132,339,109.7941,132.8407,124,59,218,111.0672,135.1193,126.5
2320,"ENSMUSG00000020372",1474,73.363,85.33921,70,1163,72.93205,85.44282,71,909,71.22149,87.70517,68,52,504,66.91634,81.2619,63
2321,"ENSMUSG00000020374",7,112.8148,122.2857,103,2,124.4106,144.5,144.5,1,131,131,131,131,1,81,81,81
2322,"ENSMUSG00000020375",15,107.5775,130,117,8,141.5368,152,132.5,9,122.2015,153.3333,97,NA,NA,NA,NA,NA
2323,"ENSMUSG00000020376",141,96.26874,115.6028,99,110,64.95753,86.80909,67.5,55,90.45695,117.8727,98,NA,21,61.24032,78.57143,52
2324,"ENSMUSG00000020377",16,140.5866,149.9375,153,8,136.7614,158.625,178.5,1,181,181,181,181,NA,NA,NA,NA
2325,"ENSMUSG00000020380",27,57.92427,69.59259,54,18,57.5634,69.44444,48.5,13,100.8849,134.4615,129,NA,6,44.0123,59.83333,38
2326,"ENSMUSG00000020381",212,73.74396,89.04245,73.5,157,72.3706,89.24204,71,69,68.884,93.97101,56,54,52,60.74978,75.92308,57.5
2327,"ENSMUSG00000020383",11,153.8871,156.1818,152,9,81.16235,88.88889,106,7,108.2264,140.2857,172,NA,3,121.8949,133,162
2328,"ENSMUSG00000020385",191,122.9771,145.7016,146,158,110.0603,132.2595,123.5,39,142.8932,186.6154,185,NA,19,152.8652,183.1579,222
2329,"ENSMUSG00000020386",219,90.58818,107.1598,102,168,83.55313,98.32143,96,78,84.88398,109.4359,78,56,39,85.07908,110.8205,75
2330,"ENSMUSG00000020387",19,142.0442,154.8947,146,9,73.09091,110.5556,81,4,63.96689,85.25,67.5,NA,4,109.6248,114,123.5
2331,"ENSMUSG00000020388",9,102.3108,115,115,11,83.17446,102.5455,91,16,145.5486,166.75,152,NA,2,52.82045,60.5,60.5
2332,"ENSMUSG00000020389",229,129.764,148.8341,156,150,102.0499,124.1467,131.5,21,98.93245,119.2381,124,NA,25,125.1216,146.12,162
2333,"ENSMUSG00000020390",1153,90.10568,108.1535,91,936,85.61758,105.0737,88,309,94.27613,127.1521,96,NA,187,85.73364,110.5829,87
2334,"ENSMUSG00000020392",99,93.71236,109.6061,95,73,88.45363,104.3151,92,46,88.22797,107.6304,94,NA,28,82.57019,108.25,85.5
2335,"ENSMUSG00000020393",183,125.6852,140.1694,138,124,132.3548,146.5161,149.5,15,61.32742,89.4,73,19,7,117.1985,133.8571,132
2336,"ENSMUSG00000020395",NA,NA,NA,NA,1,155,155,155,NA,NA,NA,NA,NA,NA,NA,NA,NA
2337,"ENSMUSG00000020396",3,137.5467,159.3333,180,1,59,59,59,6,36.71146,59.66667,44.5,NA,3,78.57368,81,90
2338,"ENSMUSG00000020397",491,66.90747,79.85743,66,435,61.60174,74.6023,59,203,65.91645,89.83744,64,NA,163,65.29994,85.41104,59
2339,"ENSMUSG00000020400",34,81.58728,103.6765,84,33,98.49601,118.9394,109,19,120.2855,142.7895,110,NA,17,79.58286,101.5294,79
2340,"ENSMUSG00000020401",290,99.21434,117.5759,127,147,75.33795,101.2789,96,NA,NA,NA,NA,NA,1,239,239,239
2341,"ENSMUSG00000020402",132,108.8355,122.5682,112,103,89.10258,113.2718,104,30,81.20326,106.4667,77,NA,10,68.67719,99.9,76
2342,"ENSMUSG00000020407",6,61.6015,74.5,83,4,102.6801,122.75,91,10,44.33161,70,59.5,NA,2,89.16277,90.5,90.5
2343,"ENSMUSG00000020409",83,70.97082,91.18072,70,76,69.24835,87.01316,61,63,74.87482,95.36508,69,NA,48,74.17741,102.1042,71
2344,"ENSMUSG00000020412",406,124.834,139.1207,146,315,105.8775,123.5587,124,108,93.12722,114.0556,92,64,98,95.73863,115.8061,85.5
2345,"ENSMUSG00000020413",22,108.2935,131.0455,118,20,100.8578,127.15,95.5,14,59.66245,85.71429,64.5,NA,9,80.62243,111.4444,117
2346,"ENSMUSG00000020415",802,68.30678,86.44638,66,681,65.67449,85.50367,64,262,90.62236,122.9389,94,NA,223,76.24613,108.3408,77
2347,"ENSMUSG00000020419",48,122.9977,153.375,140.5,50,90.8539,113.5,105,44,97.11405,128.3636,108.5,55,23,125.4603,150.3043,144
2348,"ENSMUSG00000020420",83,131.2735,143.9398,148,54,136.1196,149.8333,143,9,115.8311,121.3333,108,103,11,101.0993,122.1818,123
2349,"ENSMUSG00000020422",32,139.028,161.125,160,24,107.5038,124.0417,114,7,156.0925,205,145,NA,2,57.99138,58,58
2350,"ENSMUSG00000020423",38,87.32254,106.5526,92,31,69.7638,96.35484,84,68,73.66177,107.3676,95,12,23,93.14229,118.8261,97
2351,"ENSMUSG00000020424",27,122.2882,138.4074,132,35,83.84197,100.2857,92,3,97.59152,102.6667,103,NA,2,175.1342,196,196
2352,"ENSMUSG00000020427",9,129.3279,143.6667,111,8,97.76538,107.875,98,8,86.49103,104.5,108.5,NA,2,96.88137,142.5,142.5
2353,"ENSMUSG00000020430",112,64.46543,82.25,67,87,61.0977,72.78161,64,176,68.18749,93.76136,73.5,55,98,66.14951,83.87755,67
2354,"ENSMUSG00000020431",14,85.34373,101.8571,78.5,19,72.20629,92.94737,70,2,140.5347,164.5,164.5,NA,1,83,83,83
2355,"ENSMUSG00000020432",85,91.7655,108.3412,99,64,93.39525,108.0312,107,9,66.761,85.66667,78,NA,2,55.08176,59.5,59.5
2356,"ENSMUSG00000020434",397,102.128,120.2821,123,378,85.05725,104.9894,93,63,79.73663,102.7143,65,NA,81,84.95177,102.0494,73
2357,"ENSMUSG00000020435",2258,115.1753,128.7099,134,2091,107.0071,125.737,134,65,84.14276,101.6923,77,92,98,84.7793,108.7959,88
2358,"ENSMUSG00000020437",NA,NA,NA,NA,3,75.81511,117.6667,54,NA,NA,NA,NA,NA,NA,NA,NA,NA
2359,"ENSMUSG00000020439",22,98.82217,118.7273,94.5,15,89.01258,107.5333,104,14,121.5331,163.7857,153.5,NA,11,99.63901,123.6364,115
2360,"ENSMUSG00000020440",284,106.4619,122.8451,111,258,106.484,119.5039,111,193,99.94832,120.4508,107,NA,129,88.41095,102.7907,99
2361,"ENSMUSG00000020441",28,80.02429,102.7143,83.5,17,41.55524,61.41176,38,26,71.67247,120.8462,69,NA,7,65.29448,107.4286,51
2362,"ENSMUSG00000020444",704,111.0306,126.7869,131,503,98.73318,115.7356,115,188,92.24238,112.4255,97,77,143,86.40167,109.3636,99
2363,"ENSMUSG00000020447",NA,NA,NA,NA,1,50,50,50,1,360,360,360,360,NA,NA,NA,NA
2364,"ENSMUSG00000020448",240,112.9747,131.6667,134,175,102.401,122.6514,125,50,84.55887,116.08,99.5,NA,38,75.12673,103.1842,73.5
2365,"ENSMUSG00000020451",164,125.0708,148.1707,162.5,104,116.6083,136.2019,146,18,112.172,131.0556,138.5,114,14,108.3145,147.3571,142.5
2366,"ENSMUSG00000020453",8,81.49789,104.25,98,8,100.1602,117.125,126,14,63.86216,82.64286,65.5,39,6,78.96289,103.1667,55
2367,"ENSMUSG00000020454",172,113.6463,133.1047,123,125,92.04995,115.016,95,81,83.88224,111.1975,86,NA,47,73.60866,100.0213,72
2368,"ENSMUSG00000020455",272,88.98322,119.125,89,202,78.28679,102.9208,75.5,77,100.3302,151.0909,130,NA,72,82.88624,121.5139,70
2369,"ENSMUSG00000020456",414,103.7922,121.5749,116,349,93.79801,112.0946,106,74,99.71429,125.4595,103.5,209,62,75.24184,100.871,69.5
2370,"ENSMUSG00000020457",860,119.5305,135.4802,139,675,112.9982,127.8593,122,327,84.75567,103.0306,82,58,228,80.23413,95.14474,76
2371,"ENSMUSG00000020458",126,91.05709,110.9524,93.5,119,86.80736,106.9244,92,111,108.0034,139.8108,129,NA,78,103.0127,130.8462,110
2372,"ENSMUSG00000020459",5,140.0172,165.2,169,1,193,193,193,4,71.47623,92.75,71.5,NA,1,41,41,41
2373,"ENSMUSG00000020460",2879,64.13673,75.53421,64,2554,62.41057,73.32811,61,2080,71.69613,88.16298,71,40,1194,66.78642,83.01256,64
2374,"ENSMUSG00000020461",132,98.01432,113.4621,101.5,108,91.75942,109.9167,96.5,39,82.78449,101.7949,78,NA,39,85.21509,111.0256,83
2375,"ENSMUSG00000020462",436,86.11182,108.7156,105,197,56.45358,79.90355,65,591,76.91565,99.45347,85,NA,463,76.92493,101.0302,88
2376,"ENSMUSG00000020463",220,94.85236,116.8045,98.5,191,87.70048,111.5916,83,93,75.64137,103.7957,83,35,88,79.47917,109.4545,75
2377,"ENSMUSG00000020464",30,99.01925,130.1667,125.5,24,134.9353,162.2917,143,23,95.13157,140.6957,93,NA,8,110.7674,141.625,106.5
2378,"ENSMUSG00000020467",11,95.87645,107.9091,113,16,78.33885,95.9375,67.5,NA,NA,NA,NA,NA,1,147,147,147
2379,"ENSMUSG00000020469",2,46.36809,55.5,55.5,1,34,34,34,NA,NA,NA,NA,NA,NA,NA,NA,NA
2380,"ENSMUSG00000020471",219,78.27844,98.20548,77,178,71.63584,91.07303,65.5,96,52.7101,69.26042,48.5,20,79,51.00185,69.73418,47
2381,"ENSMUSG00000020472",877,119.2985,137.4607,151,723,112.9965,131.917,144,171,82.89905,102.0117,88,NA,172,79.745,101.1802,78
2382,"ENSMUSG00000020473",9,86.84849,95.11111,83,14,68.89665,83.07143,71,3,85.94534,135.3333,49,NA,2,56.12486,56.5,56.5
2383,"ENSMUSG00000020474",1,115,115,115,NA,NA,NA,NA,1,57,57,57,57,NA,NA,NA,NA
2384,"ENSMUSG00000020475",5125,92.78512,109.1988,102,4219,84.30269,100.1816,83,1246,79.36911,94.44944,77,43,1340,82.22908,97.44179,82
2385,"ENSMUSG00000020476",161,78.30317,95.6087,79,127,71.43403,92.25197,68,49,66.7328,89.46939,64,NA,49,76.06642,103.5714,72
2386,"ENSMUSG00000020477",97,78.16364,93.36082,82,63,74.6081,96.95238,87,63,87.4792,119.7302,102,NA,36,106.4929,125.8611,115.5
2387,"ENSMUSG00000020481",822,96.24922,112.5073,106,636,90.1633,106.8333,96,176,86.08459,103.2784,87.5,78,160,80.39076,96.275,78
2388,"ENSMUSG00000020482",126,151.067,169.8492,164.5,70,136.022,155.2857,153,70,122.5624,153.4429,143.5,NA,40,145.4773,178.15,172.5
2389,"ENSMUSG00000020483",2878,105.2941,120.1571,129,1970,99.05588,114.8706,121,126,93.3032,120.754,102.5,104,98,108.8891,123.1531,131
2390,"ENSMUSG00000020484",77,78.62473,95.51948,79,69,69.93221,95.52174,70,58,67.24478,90.84483,64,50,30,65.27252,89.63333,66.5
2391,"ENSMUSG00000020485",325,80.63715,96.98462,86,261,79.60887,95.70881,82,188,82.77037,107.7819,89.5,NA,99,69.01928,87.9697,64
2392,"ENSMUSG00000020486",275,161.3749,169.2982,170,203,159.9264,169.1921,172,1,13,13,13,13,6,119.6153,150,154.5
2393,"ENSMUSG00000020490",26,118.8868,144.8846,132,19,82.94127,104.0526,82,3,65.14602,73.33333,80,NA,2,26.24881,33,33
2394,"ENSMUSG00000020491",25,105.1953,129.52,119,19,118.4125,141.8947,154,7,85.62879,102.2857,79,NA,7,62.02584,97.28571,57
2395,"ENSMUSG00000020492",24,104.6989,121.4167,131,20,97.01888,112.5,113.5,21,93.08873,110.1905,121,74,12,94.03798,111.4167,96
2396,"ENSMUSG00000020493",43,113.1332,135.8372,136,36,119.3206,133.2222,137,15,103.973,121.6667,120,116,13,79.58947,111.5385,116
2397,"ENSMUSG00000020495",65,90.93196,110.8769,86,56,81.45405,99.89286,85,41,72.68224,103.4146,86,NA,29,70.96299,95.75862,69
2398,"ENSMUSG00000020496",1358,96.47449,113.4249,97,1107,90.36794,107.2873,88,517,80.58372,96.97292,77,62,415,80.29381,96.35904,74
2399,"ENSMUSG00000020513",182,91.07782,106.5549,93.5,138,81.75679,99.98551,85,56,68.53021,85.53571,61.5,62,54,68.90488,86.18519,68.5
2400,"ENSMUSG00000020514",626,59.29285,72.38658,54.5,295,60.32612,75.06102,58,125,64.52953,89.488,65,15,81,52.95566,70.7037,50
2401,"ENSMUSG00000020515",83,101.5979,131.9157,118,67,92.43103,114.3582,105,44,91.10235,121.3636,102.5,35,28,90.51518,113.75,107
2402,"ENSMUSG00000020516",22,126.8806,150.9545,129,13,98.8637,128.4615,93,12,116.7663,151.5,124.5,NA,8,140.597,158.5,184
2403,"ENSMUSG00000020519",35,78.26126,97.88571,72,32,74.14096,86.09375,75,14,79.94457,109.9286,81,NA,12,71.81064,102.1667,67
2404,"ENSMUSG00000020520",286,109.5524,127.5839,127,250,99.03016,115.616,110,89,79.6844,98.48315,73,NA,67,78.71163,93.46269,85
2405,"ENSMUSG00000020521",481,105.1554,123.4304,111,370,98.91011,116.7432,103,102,91.43655,114.8333,97.5,NA,96,94.66345,123.1354,90
2406,"ENSMUSG00000020522",58,106.8971,139.6379,132.5,52,96.86048,120.0192,129.5,16,37.91703,61.8125,49.5,50,14,48.82457,70.71429,38
2407,"ENSMUSG00000020523",66,65.92597,87.40909,75,56,80.04211,105.2679,88,45,81.63404,112.3778,81,NA,40,69.39338,91.4,75
2408,"ENSMUSG00000020524",6,72.93407,119.3333,118.5,3,131.5175,136.6667,142,1,179,179,179,179,NA,NA,NA,NA
2409,"ENSMUSG00000020525",1621,103.9871,117.7249,115,1123,98.42495,111.8994,107,195,80.52324,97.21026,84,46,185,77.2309,93.21081,82
2410,"ENSMUSG00000020526",708,76.30077,91.8065,82,527,73.17289,89.6926,74,245,68.26937,89.0898,73,NA,175,69.39386,86.91429,72
2411,"ENSMUSG00000020527",104,113.0879,138.7212,140.5,71,109.3528,134.2535,121,25,86.25124,118,96,NA,22,83.90954,117.5455,90.5
2412,"ENSMUSG00000020528",86,99.99367,123.5814,101,86,84.77932,105.8837,84,63,82.76605,114.5714,104,15,45,68.1778,100.5111,63
2413,"ENSMUSG00000020530",818,86.63687,107.0183,90,600,75.4289,91.92333,74,283,72.16464,98.06714,68,45,279,71.71089,95.64516,71
2414,"ENSMUSG00000020532",106,136.359,154.0755,159.5,77,124.9675,149.7273,150,36,87.20333,120.1389,115,67,16,135.0538,160.125,160.5
2415,"ENSMUSG00000020534",229,91.73799,105.8341,92,171,84.23075,100.5731,85,71,87.22533,106.5775,89,89,56,72.67243,84.73214,69
2416,"ENSMUSG00000020536",42,111.2679,143.4524,139.5,42,118.9176,134.8571,133,28,92.10867,117.3214,101,61,8,85.55807,93.625,72.5
2417,"ENSMUSG00000020537",216,81.44272,100.5463,86,197,62.14962,80.68528,62,73,74.86941,99.68493,76,NA,47,67.73693,85.02128,71
2418,"ENSMUSG00000020538",44,104.2654,111.3636,107,41,105.9969,127.2195,119,26,94.0645,125.5769,125,41,12,97.58547,135.3333,116.5
2419,"ENSMUSG00000020541",31,86.17694,109.129,84,21,81.61787,97.85714,89,4,131.1379,142.5,109,109,3,36.90749,40,42
2420,"ENSMUSG00000020542",1,66,66,66,NA,NA,NA,NA,NA,NA,NA,NA,NA,NA,NA,NA,NA
2421,"ENSMUSG00000020544",182,82.91222,99.31319,90,136,69.67399,86.02941,72.5,83,81.07436,108.8193,89,NA,46,72.04226,99.04348,72
2422,"ENSMUSG00000020545",234,87.32893,112.5769,94.5,153,91.53833,116.5033,97,3,82.87706,156.6667,110,NA,9,47.22267,66.44444,33
2423,"ENSMUSG00000020546",14,90.9388,115.1429,101.5,9,100.6091,116.6667,128,2,50.47772,59.5,59.5,NA,1,78,78,78
2424,"ENSMUSG00000020547",16,130.3334,147.3125,148.5,11,77.69586,115.1818,94,6,124.5961,143,105.5,NA,1,199,199,199
2425,"ENSMUSG00000020548",2,71.77743,96.5,96.5,3,105.9194,139,150,1,439,439,439,439,NA,NA,NA,NA
2426,"ENSMUSG00000020549",177,79.87725,101.113,73,143,76.77795,93.44755,71,77,88.15778,110.9351,92,NA,54,78.30627,103.1481,65.5
2427,"ENSMUSG00000020553",119,83.15607,97.11765,89,98,77.85825,94.5,78,35,64.03058,83.65714,58,NA,36,57.78991,67.55556,60.5
2428,"ENSMUSG00000020561",22,99.09167,105.0909,98.5,30,81.40806,109.2333,75.5,37,111.6815,144.8919,144,NA,19,108.368,143.1579,141
2429,"ENSMUSG00000020562",807,101.5763,119.2429,120,542,90.44744,107.9649,103,141,89.4348,107.8794,94,NA,151,100.2562,119.8609,111
2430,"ENSMUSG00000020564",173,103.2273,120.2659,113,128,100.9309,117.125,100.5,27,105.3253,124.8148,130,NA,26,89.35782,115,100.5
2431,"ENSMUSG00000020566",6,101.6274,122,88.5,4,94.80898,107.5,97.5,NA,NA,NA,NA,NA,3,97.49231,157,78
2432,"ENSMUSG00000020570",1273,120.6142,133.4203,132,857,116.5634,130.0712,128,154,109.8549,137.039,109,43,113,113.8091,137.292,126
2433,"ENSMUSG00000020571",590,103.7387,126.7254,112.5,532,95.71728,116.8816,109,386,105.6412,131.1528,120,111,241,110.4645,140.9004,134
2434,"ENSMUSG00000020572",76,103.7799,124.0526,112,65,98.7535,125.9077,110,48,106.9593,132.625,108.5,NA,16,101.0851,121.9375,100
2435,"ENSMUSG00000020573",12,109.1235,130.3333,118,14,105.2218,116.4286,111.5,NA,NA,NA,NA,NA,NA,NA,NA,NA
2436,"ENSMUSG00000020576",403,95.37119,115.1117,108,346,83.9886,101.1185,85,145,69.63696,87.85517,73,NA,144,71.6103,91.66667,72
2437,"ENSMUSG00000020577",80,85.96044,101.075,87.5,84,96.82714,116.2857,95,46,75.70513,101.9348,70,34,26,57.05832,74.46154,51.5
2438,"ENSMUSG00000020580",21,139.0666,170.0476,211,7,77.73736,104.8571,66,19,177.3598,210.9474,233,NA,7,151.816,199.8571,163
2439,"ENSMUSG00000020583",1,82,82,82,NA,NA,NA,NA,NA,NA,NA,NA,NA,NA,NA,NA,NA
2440,"ENSMUSG00000020585",2005,124.1323,140.3776,150,1445,114.5012,134.5315,146,399,94.53145,124.1128,103,NA,282,94.54613,121.1454,99.5
2441,"ENSMUSG00000020589",16,110.1105,134.1875,150.5,15,127.9198,146.6667,162,2,87.68124,93,93,NA,1,78,78,78
2442,"ENSMUSG00000020590",148,128.3173,148.4932,153,132,117.3823,140.1364,146,38,113.036,137,130.5,71,33,103.0063,129.4242,111
2443,"ENSMUSG00000020591",5,135.4159,164,150,3,98.25955,112.6667,127,NA,NA,NA,NA,NA,NA,NA,NA,NA
2444,"ENSMUSG00000020592",22,95.32482,112.9545,121,21,87.13495,102.9524,94,18,97.63091,112.3889,111.5,29,3,139.4411,148.6667,159
2445,"ENSMUSG00000020593",1081,144.5711,158.0564,166,643,131.6544,150.5614,162,55,95.03,127.3455,112,NA,63,116.3651,142.9048,141
2446,"ENSMUSG00000020594",92,143.0668,164.3478,158,60,118.7591,141.7333,138,51,134.7661,174.0588,151,NA,35,128.7628,163.5714,132
2447,"ENSMUSG00000020598",8,152.6683,167.875,154.5,5,93.06431,105.8,95,2,175.7498,179.5,179.5,NA,NA,NA,NA,NA
2448,"ENSMUSG00000020599",12,84.44178,96.91667,93,5,63.00451,70.8,58,9,113.5668,133.1111,120,NA,6,72.32982,82.83333,76.5
2449,"ENSMUSG00000020600",3,194.7823,195.3333,199,4,169.7622,172,173.5,NA,NA,NA,NA,NA,NA,NA,NA,NA
2450,"ENSMUSG00000020601",6,97.75488,152.6667,131,6,90.64744,101.5,99,4,84.4448,113.5,117,NA,NA,NA,NA,NA
2451,"ENSMUSG00000020604",21,99.31879,124.7143,127,11,65.28482,84.18182,84,NA,NA,NA,NA,NA,NA,NA,NA,NA
2452,"ENSMUSG00000020605",6,83.09871,86.16667,86,9,145.1091,159.3333,153,11,115.4812,136.6364,134,NA,NA,NA,NA,NA
2453,"ENSMUSG00000020607",210,129.5098,142.4095,140,160,112.153,126,121,36,91.07393,117.6944,78,78,29,89.73979,114.0345,86
2454,"ENSMUSG00000020608",172,94.69679,116.6802,101.5,94,84.42299,107.2553,73.5,171,90.50373,120.2398,92,69,113,93.02633,115.7168,96
2455,"ENSMUSG00000020610",2031,112.3077,128.9897,138,1599,109.9242,127.2145,137,346,88.53312,108.159,100.5,NA,329,94.08814,112.5866,103
2456,"ENSMUSG00000020611",220,119.725,140.2227,143.5,155,109.3238,127.0581,131,78,89.2763,112.6667,91.5,NA,43,95.31536,120.0465,88
2457,"ENSMUSG00000020612",1827,88.37349,102.6541,87,1473,88.34555,102.4005,88,484,91.09537,111.686,91,85,368,86.0257,102.8098,86
2458,"ENSMUSG00000020614",234,129.1411,142.1111,152.5,175,123.732,136.96,148,20,95.72632,107.6,96.5,58,27,106.0656,124.7778,105
2459,"ENSMUSG00000020617",408,135.0081,147.4804,157,208,121.1413,139.9135,155,8,172.8616,177.25,182,NA,24,149.5136,161.0417,167.5
2460,"ENSMUSG00000020621",206,103.5471,120.2087,114.5,131,90.24811,104.6031,100,59,105.3796,125.8305,122,NA,54,96.92364,117.9815,120.5
2461,"ENSMUSG00000020622",2077,146.3993,157.3332,163,1297,138.2655,152.5343,164,24,178.711,180.1667,182,NA,44,178.2085,186.7727,176
2462,"ENSMUSG00000020623",3,99.80228,101.6667,109,2,46.4758,64,64,3,98.52224,99,93,NA,1,84,84,84
2463,"ENSMUSG00000020624",27,127.7969,137.2593,131,37,126.8681,134.7568,128,3,112.7736,115.6667,120,NA,2,154.6609,157,157
2464,"ENSMUSG00000020627",4,184.2652,186.5,178,NA,NA,NA,NA,NA,NA,NA,NA,NA,2,169.6526,178.5,178.5
2465,"ENSMUSG00000020628",241,96.56029,114.8714,103,211,88.05932,105.91,95,60,75.14486,97.03333,69.5,28,43,80.61395,102.2558,68
2466,"ENSMUSG00000020629",45,97.16873,114.1333,106,29,90.37498,106.2759,106,15,93.31376,127.6667,79,70,5,93.2426,129.6,129
2467,"ENSMUSG00000020630",34,111.9885,138.8235,120.5,37,105.8505,137.6486,136,26,122.8072,165.2308,153,NA,8,77.21425,116.75,69
2468,"ENSMUSG00000020633",101,94.84287,116.1584,108,67,80.18525,111.6269,102,1,286,286,286,286,NA,NA,NA,NA
2469,"ENSMUSG00000020634",15,90.32631,110.4667,112,14,64.29416,78.35714,58.5,16,89.43809,113.125,100,NA,13,105.4778,127.4615,111
2470,"ENSMUSG00000020635",NA,NA,NA,NA,1,67,67,67,2,113.6354,193,193,NA,NA,NA,NA,NA
2471,"ENSMUSG00000020636",3293,118.5679,134.7674,148,2322,112.8745,131.0848,146,15,168.5088,172.2667,166,153,56,158.6346,173.8393,162.5
2472,"ENSMUSG00000020638",11,157.1744,162.7273,162,10,155.9197,169.5,184.5,2,156.2306,164.5,164.5,NA,1,256,256,256
2473,"ENSMUSG00000020639",708,119.9418,136.2387,142,575,104.3818,123.7826,126,184,89.72993,111.5272,102.5,122,192,87.56216,110.3698,96
2474,"ENSMUSG00000020640",298,143.7684,155.2148,157.5,205,150.0747,162.0585,169,16,95.84208,168.0625,172.5,230,9,113.0743,134.6667,99
2475,"ENSMUSG00000020641",NA,NA,NA,NA,2,145.3066,154.5,154.5,5,184.2175,189.4,191,NA,1,224,224,224
2476,"ENSMUSG00000020642",100,124.0049,142.61,146,95,85.55003,116.6105,115,6,34.77255,39.5,42,NA,2,91.82592,96,96
2477,"ENSMUSG00000020644",54,108.8818,127.7963,102.5,43,107.7018,133.4419,134,55,80.43384,108.5818,95,NA,24,70.26509,89.25,90
2478,"ENSMUSG00000020646",81,126.6886,145.1111,155,60,113.4041,131.2667,144.5,11,85.05753,105.3636,99,NA,10,81.69566,99.5,85.5
2479,"ENSMUSG00000020647",57,145.7585,165.2982,184,45,141.294,152.1556,162,6,98.63521,104.3333,103.5,NA,12,111.6321,124.75,116
2480,"ENSMUSG00000020648",7,73.72303,87.14286,85,6,81.0041,99.66667,71.5,7,92.45088,140.5714,184,NA,3,75.34243,81.66667,81
2481,"ENSMUSG00000020649",61,105.6432,118.4262,124,59,113.5726,130.1017,121,54,103.1819,128.7222,105.5,NA,19,131.4538,156.2632,167
2482,"ENSMUSG00000020650",981,89.43205,108.9001,97,795,84.11891,103.4151,87,433,75.95225,97.98614,77,71,345,74.36378,97.44638,70
2483,"ENSMUSG00000020651",2,147.1666,150.5,150.5,1,174,174,174,NA,NA,NA,NA,NA,NA,NA,NA,NA
2484,"ENSMUSG00000020652",48,71.16451,92.27083,71,50,58.91539,79.7,49.5,26,50.01209,79.38462,49.5,52,20,60.5983,92.85,48.5
2485,"ENSMUSG00000020653",9,126.5287,134.5556,114,8,88.39092,107,93.5,22,111.9217,132.2727,142,NA,8,90.22994,136,97
2486,"ENSMUSG00000020654",4,131.4425,146.5,158.5,5,90.2989,109,84,3,37.54395,39.33333,45,NA,2,65.96969,84,84
2487,"ENSMUSG00000020656",33,144.3777,163.303,164,29,147.8976,160.5517,159,9,129.8087,163.2222,148,NA,7,129.316,153.8571,196
2488,"ENSMUSG00000020657",547,130.9758,151.1335,159,401,124.6146,142.389,154,102,104.7731,130.1667,126.5,NA,104,97.87023,123.5288,121
2489,"ENSMUSG00000020658",2,101.4495,103.5,103.5,5,146.74,156.8,169,3,194.8465,196,192,NA,NA,NA,NA,NA
2490,"ENSMUSG00000020659",157,79.28281,101.8344,75,122,80.83878,102.582,74,53,100.5634,149.566,126,NA,37,89.90256,116.6486,105
2491,"ENSMUSG00000020660",237,65.54254,81.93671,66,140,59.48717,72.62143,52.5,109,70.92614,95.9633,70,26,101,65.47862,84.11881,64
2492,"ENSMUSG00000020661",34,106.2621,124.7647,120.5,29,131.6377,144.7931,146,18,76.26975,93.11111,75.5,NA,12,117.8249,150.1667,106
2493,"ENSMUSG00000020664",449,76.44914,93.30512,75,370,67.20668,83.56216,70,197,66.85331,91.7665,65,27,101,59.50904,77.06931,54
2494,"ENSMUSG00000020668",4,97.96961,127.5,86.5,7,45.12738,86.42857,32,5,104.5418,125.2,106,NA,2,33.49627,36.5,36.5
2495,"ENSMUSG00000020669",91,98.97452,126.9341,142,80,67.70263,92.1875,77.5,4,180.8448,224.25,213,NA,5,97.16389,114,105
2496,"ENSMUSG00000020671",251,93.38226,112.3705,106,195,80.04747,98.11282,88,137,80.83749,104.5474,80,22,66,69.46167,87.33333,75
2497,"ENSMUSG00000020672",3,47.82576,57.66667,43,4,147.3375,159,174.5,NA,NA,NA,NA,NA,NA,NA,NA,NA
2498,"ENSMUSG00000020673",6,87.01227,91.66667,73,2,57.82733,63,63,4,77.75591,82.75,77.5,NA,3,79.7576,89.66667,70
2499,"ENSMUSG00000020674",9,137.5906,151.1111,151,10,170.1627,195.4,197.5,10,97.82487,153.6,97.5,NA,6,128.9178,134.5,157
2500,"ENSMUSG00000020677",102,77.31602,95.98039,70.5,94,76.75187,101.2447,74,46,82.18099,113.1957,75.5,24,31,82.82081,118.7742,74
2501,"ENSMUSG00000020679",186,93.73981,112.6989,99,175,91.12781,110.56,103,14,53.08987,73.28571,46,NA,30,72.53553,96.23333,68
2502,"ENSMUSG00000020680",8,92.89547,133.125,107,NA,NA,NA,NA,7,74.45728,136.4286,96,NA,2,157.4802,157.5,157.5
2503,"ENSMUSG00000020681",2970,117.7014,132.4892,140,2244,109.4397,126.484,136,30,107.24,129.1,126.5,181,49,117.007,133.0612,132
2504,"ENSMUSG00000020682",5,135.8152,148,168,1,124,124,124,NA,NA,NA,NA,NA,NA,NA,NA,NA
2505,"ENSMUSG00000020684",6,104.1069,118.5,90.5,8,87.19287,111.75,103,2,120.6648,125.5,125.5,NA,2,130.4224,156.5,156.5
2506,"ENSMUSG00000020687",375,131.0152,146.5253,157,304,130.2691,145.8849,157,88,99.31898,124.0909,110.5,81,84,99.28554,117.8929,108
2507,"ENSMUSG00000020689",5,121.9772,151.2,154,6,97.2256,107.5,97.5,3,189.7104,215.6667,161,NA,2,84.03571,86.5,86.5
2508,"ENSMUSG00000020690",942,137.3262,153.6168,164,658,132.0347,148.7599,161.5,6,188.7784,193.1667,183,NA,30,182.9247,189,184
2509,"ENSMUSG00000020691",47,95.76411,126.383,117,34,103.7782,129.1471,117,10,103.5385,121.3,111,NA,10,66.59942,96.2,57.5
2510,"ENSMUSG00000020692",16,111.3379,122.1875,124.5,12,84.23567,124.4167,81.5,6,167.4645,194.8333,144,NA,6,66.16004,97,68
2511,"ENSMUSG00000020694",242,106.9196,129.1157,137,117,79.58178,101.0855,70,215,99.51815,124.1628,121,37,137,94.86391,122.1095,115
2512,"ENSMUSG00000020695",5,141.4762,149,150,3,171.8431,194.3333,174,1,60,60,60,60,1,123,123,123
2513,"ENSMUSG00000020696",887,157.8375,166.3529,171,630,153.4601,165.0714,172,11,71.42483,101.0909,92,NA,19,177.8622,186.7368,170
2514,"ENSMUSG00000020697",724,112.1527,130.0801,136.5,518,106.7442,124.2722,124,147,93.55062,115.7959,89,53,137,80.2598,95.49635,77
2515,"ENSMUSG00000020698",1547,114.631,131.1635,132,1253,105.8558,122.8595,118,323,94.88756,114.5015,95,58,307,94.03518,112.9544,93
2516,"ENSMUSG00000020700",3,38.3048,39,37,1,138,138,138,NA,NA,NA,NA,NA,NA,NA,NA,NA
2517,"ENSMUSG00000020701",4,98.84771,102.25,112,3,46.95302,90,24,1,12,12,12,12,2,151.3142,151.5,151.5
2518,"ENSMUSG00000020705",125,94.72065,118.264,105,94,83.71068,103.9255,85.5,68,98.22082,140.0588,114,NA,65,73.0944,109.4462,70
2519,"ENSMUSG00000020706",64,63.32398,79.89062,56.5,42,49.69606,65.07143,48.5,95,66.69754,94.22105,60,NA,52,58.51504,77.71154,52.5
2520,"ENSMUSG00000020707",36,115.6041,130.0278,120,27,110.9182,126.5556,117,5,54.88809,61.4,52,NA,5,99.21315,111.8,103
2521,"ENSMUSG00000020708",468,72.78402,88.61111,75.5,378,68.37104,83.44974,66.5,255,73.06646,95.25098,79,91,175,72.26388,92.97143,71
2522,"ENSMUSG00000020712",721,84.88891,105.785,80,599,76.55979,97.37896,71,310,71.5075,101.3258,65,21,249,69.52117,93.18876,66
2523,"ENSMUSG00000020713",NA,NA,NA,NA,NA,NA,NA,NA,1,33,33,33,33,NA,NA,NA,NA
2524,"ENSMUSG00000020715",20,121.1308,140.5,137.5,14,120.4707,134.4286,121.5,8,169.6445,177.375,165.5,NA,3,50.17009,55,55
2525,"ENSMUSG00000020716",81,168.1486,195,196,87,121.2133,140.2184,145,48,144.2311,172.3333,158.5,NA,36,142.3675,172.3889,164.5
2526,"ENSMUSG00000020717",9,93.09949,115.8889,84,3,83.93646,101.6667,112,5,186.1746,205.8,177,NA,1,241,241,241
2527,"ENSMUSG00000020718",13,76.69893,90.92308,74,20,87.45007,100,91.5,6,71.33612,94.5,85,NA,6,84.00059,101.5,80.5
2528,"ENSMUSG00000020719",5396,109.2585,125.5549,114,4583,101.628,118.9238,107,1549,96.06294,125.5894,98,69,1198,91.47305,115.6953,92
2529,"ENSMUSG00000020720",568,78.28577,91.19542,79,487,70.75544,84.34086,72,181,66.44466,85.17127,66,62,135,67.40596,86.25926,65
2530,"ENSMUSG00000020721",76,88.31667,111.2632,89.5,63,109.1511,132.3175,128,20,103.8563,134.3,105,NA,11,69.13659,86.81818,75
2531,"ENSMUSG00000020723",8,153.3842,162.75,134.5,10,125.6898,143.3,143.5,2,70.82372,72.5,72.5,NA,1,131,131,131
2532,"ENSMUSG00000020728",427,123.2674,140.1241,154,231,95.13021,115.4632,120,23,93.96758,114.0435,92,195,24,101.8652,122.4583,139.5
2533,"ENSMUSG00000020733",214,107.7174,120.9159,113,158,100.9272,114.7215,103.5,18,74.29746,93.66667,78.5,NA,17,79.9784,82.88235,80
2534,"ENSMUSG00000020734",10,96.05353,117,99.5,9,70.2444,88.44444,78,1,63,63,63,63,1,18,18,18
2535,"ENSMUSG00000020736",215,90.64113,109.507,107,171,87.83234,105.6199,103,54,81.04766,102.0926,104.5,NA,30,97.20292,108.4,111
2536,"ENSMUSG00000020737",2833,97.09464,112.6904,111,2335,89.01123,104.997,96,836,75.21086,96.00718,77,45,698,76.71917,96.02149,82
2537,"ENSMUSG00000020738",736,91.90549,110.4891,100.5,562,86.11067,104.5285,91,527,89.74316,114.5009,99,67,261,89.49466,116.0115,103
2538,"ENSMUSG00000020739",168,87.08748,111.7381,95,103,71.06692,92.20388,69,85,64.23865,94.24706,82,NA,48,61.75228,100.5,56
2539,"ENSMUSG00000020740",63,158.3179,178.7778,155,47,170.2109,190.4255,183,14,164.0297,220.6429,239,NA,6,165.6289,177.1667,155
2540,"ENSMUSG00000020741",256,120.7667,142.0078,145.5,185,113.2223,135.1135,140,45,88.36543,120.7333,90,NA,28,114.0146,137.1786,133
2541,"ENSMUSG00000020743",1398,90.38209,115.8469,93,1086,81.61208,103.8877,82,469,95.33612,132.9147,105,NA,366,80.74322,114.153,85
2542,"ENSMUSG00000020744",230,87.35231,103.2,95,181,82.12197,100.5028,85,89,72.28877,87.23596,75,NA,75,71.12771,88.96,70
2543,"ENSMUSG00000020745",1282,128.0364,146.0967,157.5,1001,118.8483,137.9381,150,259,107.337,134.5985,129,179,218,93.70163,120.156,110.5
2544,"ENSMUSG00000020747",140,139.1004,152.5643,161,138,133.1762,148.7464,148,32,121.9855,146.25,116,172,41,129.5503,147.4878,149
2545,"ENSMUSG00000020752",93,117.4987,134.4516,136,63,134.3186,152.4127,143,21,105.1477,142.0952,101,NA,17,105.7201,132.4706,127
2546,"ENSMUSG00000020755",142,102.6179,121.8944,112.5,109,93.20147,111.1927,94,53,83.01328,106.3396,75,NA,37,89.24203,111.5135,102
2547,"ENSMUSG00000020758",3,104.6933,112,97,1,199,199,199,3,60.92996,79,87,NA,1,34,34,34
2548,"ENSMUSG00000020766",325,78.99859,95.54769,80,215,79.00038,94.57209,78,128,63.16291,77.91406,63,NA,67,70.98509,84.61194,71
2549,"ENSMUSG00000020770",13,146.0693,176.4615,143,22,122.737,144.9091,156.5,13,157.7446,185.9231,140,NA,8,71.9281,110.75,88
2550,"ENSMUSG00000020773",70,92.68557,114.2714,109.5,57,85.03131,103.0877,88,34,78.55483,93.76471,80.5,NA,7,105.3923,128.5714,151
2551,"ENSMUSG00000020774",16,99.58135,140.9375,116,8,100.5844,119,118.5,6,73.1545,93,67.5,NA,1,20,20,20
2552,"ENSMUSG00000020775",632,80.23895,97.24525,85,540,74.99745,91.75741,76,225,64.08565,80.29778,61,NA,172,64.61993,83.65116,63.5
2553,"ENSMUSG00000020776",165,84.11354,106.3273,93,129,93.94162,111.4574,97,44,88.23885,120.6136,100,NA,46,83.01062,107.913,76.5
2554,"ENSMUSG00000020777",90,142.7844,159.9556,160,69,138.374,158.8986,161,16,135.5569,170.0625,163.5,NA,12,97.53964,147.0833,149.5
2555,"ENSMUSG00000020778",86,101.0984,120.4535,129.5,50,75.54095,94.58,78,33,86.52051,109.4242,93,NA,21,89.54512,119.381,94
2556,"ENSMUSG00000020780",274,80.06704,94.31387,72.5,222,73.03395,85.19369,67.5,166,70.6843,89.40964,64.5,NA,138,63.65489,79.97101,60.5
2557,"ENSMUSG00000020781",21,88.35762,108.3333,87,19,100.1401,136.8421,117,12,99.38803,142.25,122,NA,8,96.19978,115.875,113
2558,"ENSMUSG00000020782",15,63.05933,96.2,72,5,96.78092,115.8,88,5,96.70437,138.2,152,NA,3,52.88381,113,34
2559,"ENSMUSG00000020783",25,117.3131,138.88,154,10,63.37906,104.5,85,25,109.7628,142.12,151,NA,7,206.4149,219.1429,195
2560,"ENSMUSG00000020785",1,189,189,189,2,186.5476,192.5,192.5,1,181,181,181,181,NA,NA,NA,NA
2561,"ENSMUSG00000020787",2,124.4387,129,129,NA,NA,NA,NA,NA,NA,NA,NA,NA,1,72,72,72
2562,"ENSMUSG00000020788",13,130.6144,145.2308,126,4,159.2009,189,146,6,62.38339,80.66667,81.5,NA,NA,NA,NA,NA
2563,"ENSMUSG00000020790",38,127.54,152.4737,153.5,42,113.0949,136.119,114,31,118.5062,158,177,NA,15,130.3055,165.8,180
2564,"ENSMUSG00000020792",323,96.30604,113.7988,101,275,90.05565,107.48,85,73,67.7525,90.56164,61,78,70,71.1285,83.41429,63
2565,"ENSMUSG00000020793",2,87.39565,90.5,90.5,2,49.30517,80,80,NA,NA,NA,NA,NA,NA,NA,NA,NA
2566,"ENSMUSG00000020794",112,101.9521,122.2679,106.5,71,93.53262,117.9718,98,57,74.74678,104.386,79,20,24,95.10836,132.2083,108.5
2567,"ENSMUSG00000020798",13,150.0334,151.4615,150,4,196.4312,199.5,205,1,64,64,64,64,NA,NA,NA,NA
2568,"ENSMUSG00000020799",1556,86.26251,98.8901,91,1284,81.17257,93.5257,85,469,71.3512,85.75053,70,58,484,70.61365,84.19835,73
2569,"ENSMUSG00000020801",229,98.83648,127.3406,107,180,94.74997,118.3389,99,127,90.69201,122.0945,88,30,72,82.90585,119.2222,95
2570,"ENSMUSG00000020802",184,98.008,122.0652,117.5,156,88.40525,109.8718,105,64,79.6703,111.8281,93.5,NA,54,79.35797,104.4815,76
2571,"ENSMUSG00000020803",112,80.76543,101.1875,91,94,76.81476,99.68085,84,33,77.50276,101.6364,77,NA,19,77.48498,117.5789,114
2572,"ENSMUSG00000020805",195,98.99009,115.7641,100,170,94.3365,109.9588,94.5,59,81.15496,107.9661,65,NA,73,89.59083,111.1096,80
2573,"ENSMUSG00000020806",10,118.0344,128.7,120.5,13,114.5019,128.0769,120,18,106.2914,131.6111,123,123,3,105.3524,134.6667,115
2574,"ENSMUSG00000020807",144,128.6507,151.9583,155,91,110.1015,132.989,151,13,94.8561,129.4615,127,NA,14,57.8959,75.07143,50
2575,"ENSMUSG00000020808",5,75.75194,104,62,3,56.08512,99.33333,33,4,44.80578,94.75,36.5,NA,NA,NA,NA,NA
2576,"ENSMUSG00000020810",38,86.85752,98.10526,86.5,18,78.19414,86.83333,78.5,4,65.59825,82.75,104.5,106,1,48,48,48
2577,"ENSMUSG00000020811",2,124.5994,125,125,NA,NA,NA,NA,1,144,144,144,144,NA,NA,NA,NA
2578,"ENSMUSG00000020812",24,122.9008,153.375,122.5,28,89.75304,116.9286,80.5,16,139.202,169,178.5,NA,14,123.2767,177.4286,228.5
2579,"ENSMUSG00000020814",31,79.03844,92.25806,81,27,67.49741,83.37037,68,8,77.13779,93.75,65.5,55,3,44.01669,61,31
2580,"ENSMUSG00000020817",67,89.72536,107.9104,91,42,68.54953,88.57143,55,43,80.45699,108.0233,83,NA,29,66.71639,86.34483,59
2581,"ENSMUSG00000020818",755,125.5418,141.0821,148,585,118.775,134.5368,140,109,93.89428,115.9541,89,NA,121,94.03713,116.3636,106
2582,"ENSMUSG00000020821",29,91.85392,111.7931,90,22,74.79742,94.68182,77,11,76.86971,88.27273,82,NA,5,96.96468,134,110
2583,"ENSMUSG00000020823",1065,127.5465,141.5362,151,802,119.4589,136.1596,148,79,105.7018,132.0886,128,NA,81,104.5076,127.8148,131
2584,"ENSMUSG00000020827",43,100.5156,128.5581,113,26,109.2316,139.3077,110.5,15,138.6165,193.1333,197,NA,10,123.5389,198,206.5
2585,"ENSMUSG00000020828",1,89,89,89,3,152.8146,179.6667,238,1,201,201,201,201,NA,NA,NA,NA
2586,"ENSMUSG00000020829",29,102.997,116.3793,109,21,86.06127,100.4286,93,9,57.95819,70.66667,64,NA,NA,NA,NA,NA
2587,"ENSMUSG00000020830",1,56,56,56,NA,NA,NA,NA,NA,NA,NA,NA,NA,NA,NA,NA,NA
2588,"ENSMUSG00000020831",69,77.34058,92.94203,88,65,78.08419,96.09231,74,76,87.92778,116.4211,97.5,NA,30,69.65617,96.13333,89
2589,"ENSMUSG00000020832",67,122.5914,150.403,149,59,108.49,128.5932,123,44,96.88545,121.5682,94,NA,23,107.5229,152.4348,88
2590,"ENSMUSG00000020834",37,86.61992,101.7027,86,29,115.5202,128.6552,142,16,96.78432,128.6875,132,NA,7,63.00394,72.85714,65
2591,"ENSMUSG00000020836",1,323,323,323,1,47,47,47,1,49,49,49,49,NA,NA,NA,NA
2592,"ENSMUSG00000020838",12,147.9814,158.1667,136.5,7,129.3377,139.5714,138,2,87.56712,222,222,NA,1,183,183,183
2593,"ENSMUSG00000020839",NA,NA,NA,NA,1,85,85,85,NA,NA,NA,NA,NA,NA,NA,NA,NA
2594,"ENSMUSG00000020840",71,90.11802,108.7324,94,63,77.52336,93.07937,75,73,79.76715,102.4384,85,NA,31,78.28262,107.1935,95
2595,"ENSMUSG00000020841",72,143.4728,161.2778,162.5,64,124.7543,145.1094,146,19,151.399,189.8421,200,NA,13,196.0735,214.8462,247
2596,"ENSMUSG00000020843",134,84.3304,96.71642,85.5,108,77.95608,93.62963,80,63,69.05515,89.47619,74,60,26,80.70518,91.96154,70.5
2597,"ENSMUSG00000020844",983,90.05873,105.881,94,747,85.19559,99.51004,88,277,68.93648,84.06498,69,27,277,71.36286,87.02888,68
2598,"ENSMUSG00000020846",5,137.6806,148.6,136,1,174,174,174,6,75.34683,113.1667,100,NA,1,154,154,154
2599,"ENSMUSG00000020847",7,134.2262,168.5714,176,6,124.5141,145,140.5,NA,NA,NA,NA,NA,NA,NA,NA,NA
2600,"ENSMUSG00000020848",7,105.421,121,105,10,123.4322,139.8,105.5,NA,NA,NA,NA,NA,NA,NA,NA,NA
2601,"ENSMUSG00000020849",1811,96.33657,109.3059,102,1554,88.53964,102.9627,95,719,85.86625,110.7483,97,97,570,75.56565,97.68772,83
2602,"ENSMUSG00000020850",396,97.15132,118.1818,102.5,346,93.09507,112.8526,102.5,157,96.37939,123.7707,105,108,113,89.93435,116.7522,91
2603,"ENSMUSG00000020857",617,75.35812,89.09076,76,499,74.77574,88.07214,73,308,76.01028,91.79221,76,59,174,73.76148,89.32184,70.5
2604,"ENSMUSG00000020859",127,127.8892,152.5669,140,95,118.3714,142.9053,121,54,138.0772,172.5741,178.5,NA,46,122.8506,161.3478,147
2605,"ENSMUSG00000020863",21,78.60806,144.7619,67,10,146.0898,213.2,176.5,37,112.1898,175.3784,113,48,23,87.46548,150.3913,101
2606,"ENSMUSG00000020864",235,95.46835,114.4,111,189,81.09525,99.7619,83,99,95.97977,121.5859,94,NA,70,71.57236,90.12857,77.5
2607,"ENSMUSG00000020865",175,118.9269,133.28,136,165,110.1513,124.6667,124,85,87.32388,102.3647,88,81,67,81.6665,96.14925,85
2608,"ENSMUSG00000020866",50,73.38661,84.84,77.5,45,77.38051,90.75556,85,4,72.01311,75.5,75.5,NA,5,54.609,72.4,41
2609,"ENSMUSG00000020867",5068,138.0405,151.9635,165,3864,134.6752,149.891,163,51,173.9559,183.9412,182,158,89,166.1904,175.8876,168
2610,"ENSMUSG00000020868",21,103.5361,112.9048,95,9,94.11357,111.7778,108,5,102.6899,150.6,111,NA,1,52,52,52
2611,"ENSMUSG00000020869",772,96.46078,113.6295,99,618,91.58411,108.5372,92.5,297,77.42199,95.21549,71,NA,234,80.63468,98.7265,78
2612,"ENSMUSG00000020870",2,84.78797,85,85,3,68.50944,77.33333,58,1,58,58,58,58,NA,NA,NA,NA
2613,"ENSMUSG00000020871",21,123.7052,140.4286,142,19,140.5489,148.1579,154,1,70,70,70,70,2,108.4435,112,112
2614,"ENSMUSG00000020873",197,96.05395,117.7817,106,148,82.3562,98.08784,83,74,84.20156,104.3784,81,50,77,81.82576,101.7143,86
2615,"ENSMUSG00000020875",2,111.6423,120,120,3,157.1927,171,204,1,117,117,117,117,NA,NA,NA,NA
2616,"ENSMUSG00000020876",118,95.5637,114.339,99.5,115,80.74928,96.93043,89,59,72.68125,96.9661,72,NA,36,107.9948,141.8056,123
2617,"ENSMUSG00000020877",45,83.09064,100.8222,88,37,74.97844,86.89189,73,5,160.3029,199.4,151,NA,4,51.33692,54.25,56
2618,"ENSMUSG00000020878",5117,101.8931,114.3772,106,4066,96.88514,109.5074,99,1008,85.59028,99.79167,84,76,1019,90.19603,104.0864,92
2619,"ENSMUSG00000020882",180,120.4621,143.5,142.5,152,117.8257,137.1382,145,21,105.4629,156.0476,165,NA,20,119.9805,142.65,140.5
2620,"ENSMUSG00000020883",56,107.315,138.5714,115,46,104.8672,129.6739,105.5,27,107.5217,144,97,53,10,119.309,144.3,137.5
2621,"ENSMUSG00000020884",10,73.72252,80.4,76.5,7,98.73126,100.8571,87,NA,NA,NA,NA,NA,NA,NA,NA,NA
2622,"ENSMUSG00000020886",2,185.1432,185.5,185.5,1,191,191,191,8,65.70266,106,76,NA,1,6,6,6
2623,"ENSMUSG00000020888",96,108.1738,131,108,97,96.15404,122.0103,102,97,102.811,137.866,113,28,45,91.48535,115.7778,98
2624,"ENSMUSG00000020889",77,117.5492,146.4026,146,42,96.83537,123.619,106,24,94.11928,111.4167,102,NA,6,76.80158,88.5,78
2625,"ENSMUSG00000020890",1,290,290,290,NA,NA,NA,NA,NA,NA,NA,NA,NA,NA,NA,NA,NA
2626,"ENSMUSG00000020891",1,85,85,85,NA,NA,NA,NA,NA,NA,NA,NA,NA,NA,NA,NA,NA
2627,"ENSMUSG00000020892",13,140.8148,157.9231,136,10,104.2155,121.9,122,4,173.7913,179.5,178,178,1,285,285,285
2628,"ENSMUSG00000020893",262,109.3508,137.4427,124.5,187,94.32874,129.5294,117,92,100.8826,141.5109,135.5,23,59,86.17271,115.8305,101
2629,"ENSMUSG00000020894",93,88.68765,116.0323,88,76,77.864,108.4868,83,45,82.90312,132.5111,102,NA,38,70.64318,100.8421,72.5
2630,"ENSMUSG00000020895",311,109.8823,131.1576,136,236,94.22608,119.6356,122,106,75.47307,104.5566,78.5,NA,64,73.04578,102.7031,66
2631,"ENSMUSG00000020897",71,77.60861,109.0986,65,56,66.57489,83.05357,71.5,30,82.6322,126.2667,94,21,21,56.97789,90.04762,40
2632,"ENSMUSG00000020898",112,98.41848,119.1875,98,103,109.4889,131.6796,108,23,74.77234,90.08696,71,NA,29,108.8212,148.6897,90
2633,"ENSMUSG00000020899",24,171.1318,199.375,222.5,11,147.5645,171.4545,168,10,154.5177,175.5,176,NA,11,140.0415,155.2727,145
2634,"ENSMUSG00000020900",45,113.0482,132.6222,149,16,93.99043,119,121,46,98.68861,129.2826,120.5,NA,31,98.25542,123.3226,128
2635,"ENSMUSG00000020902",12,125.3489,132,143,14,134.3935,144,126.5,3,74.35416,76.66667,74,NA,1,185,185,185
2636,"ENSMUSG00000020903",512,100.3513,117.7598,113,417,90.47954,106.8681,89,106,78.49618,91.39623,70.5,NA,119,73.89523,89.42857,73
2637,"ENSMUSG00000020904",763,68.4139,79.83879,65,630,67.42779,76.83492,66,219,66.23697,84.56164,60,48,204,66.356,83.0098,60
2638,"ENSMUSG00000020905",10,99.02661,120.6,96.5,8,108.621,122.625,123.5,1,113,113,113,113,NA,NA,NA,NA
2639,"ENSMUSG00000020907",NA,NA,NA,NA,NA,NA,NA,NA,NA,NA,NA,NA,NA,1,108,108,108
2640,"ENSMUSG00000020908",NA,NA,NA,NA,1,98,98,98,3,56.39307,71,70,NA,NA,NA,NA,NA
2641,"ENSMUSG00000020910",44,68.86557,89.31818,63,49,54.23276,68.55102,62,10,101.7201,142.3,122,NA,8,46.18954,80.5,39.5
2642,"ENSMUSG00000020911",6,65.6418,78.66667,83.5,1,44,44,44,NA,NA,NA,NA,NA,NA,NA,NA,NA
2643,"ENSMUSG00000020914",208,84.57893,100.1635,82,124,65.13356,81.71774,61,183,93.97223,122.4208,104,NA,114,102.109,130.1667,119
2644,"ENSMUSG00000020917",156,121.7575,135.8141,126,142,115.1653,132.331,118,80,124.455,146.3,125.5,166,44,105.8729,142.2727,117
2645,"ENSMUSG00000020918",109,111.1397,135.2844,140,120,93.36949,115.75,102,32,106.3458,133.3125,106,44,44,85.66219,113.75,70.5
2646,"ENSMUSG00000020919",12,131.5306,143.3333,123.5,3,194.014,195,207,1,23,23,23,23,3,112.7098,135.6667,136
2647,"ENSMUSG00000020921",38,107.2995,115.7368,118.5,35,97.36558,108.7429,85,30,85.73072,103.1667,95.5,NA,12,106.5996,123.6667,109
2648,"ENSMUSG00000020922",199,110.4409,131.5025,132,190,100.9677,125.7474,124,88,92.6815,119.9773,107,NA,66,104.8637,133.1515,117
2649,"ENSMUSG00000020923",34,129.0168,144.5,142,39,86.34651,99.33333,81,50,77.13932,102.32,83,NA,34,88.94416,112.6471,93
2650,"ENSMUSG00000020925",37,88.37125,104.2973,107,22,83.54975,103.5,90,15,84.78763,117.6667,109,79,9,109.0297,117.4444,100
2651,"ENSMUSG00000020926",18,82.23819,116,105,15,95.64147,107.6,95,4,108.3667,136.75,99,NA,4,82.48253,95.25,68.5
2652,"ENSMUSG00000020928",3,48.69194,64,31,1,76,76,76,1,47,47,47,47,1,58,58,58
2653,"ENSMUSG00000020929",346,92.33235,109.7601,95,286,85.26394,100.1434,87,169,88.12563,109.213,87,28,120,71.46379,89.49167,68
2654,"ENSMUSG00000020930",475,83.14686,96.25684,87,376,82.61573,96.49468,91,70,69.26569,89.7,62,62,86,69.73414,88.40698,72.5
2655,"ENSMUSG00000020932",103,112.315,127.3301,136,65,98.31646,115.0615,99,10,70.42662,87.5,65.5,NA,9,72.94099,87.66667,83
2656,"ENSMUSG00000020935",105,93.94988,110.9333,104,82,81.63938,101.9634,85,59,75.81581,96.81356,82,39,24,62.84418,79,69
2657,"ENSMUSG00000020936",372,81.21114,103.6425,96,266,81.06658,104.3684,90.5,136,75.43129,99.70588,81.5,NA,131,70.18683,89.78626,80
2658,"ENSMUSG00000020937",10,134.7456,144.5,147.5,8,75.67077,95.25,75,2,181.5599,190,190,NA,NA,NA,NA,NA
2659,"ENSMUSG00000020940",1158,137.3302,148.361,156,781,129.7088,143.9949,155,1,187,187,187,187,15,181.4236,187.9333,186
2660,"ENSMUSG00000020941",6,128.7716,163.5,188,11,103.1538,149.2727,190,8,98.42447,121.5,82.5,217,6,107.434,118,122
2661,"ENSMUSG00000020945",521,166.4244,183.8829,189,378,164.017,185.0238,193,14,175.328,181.2143,184.5,185,31,186.4415,196.9355,195
2662,"ENSMUSG00000020946",866,105.8109,122.8279,124,770,93.89073,113.6195,110,198,80.40565,103.3384,81.5,NA,126,75.7604,97.39683,82.5
2663,"ENSMUSG00000020948",115,125.4476,141.6609,134,117,109.7645,128.5385,128,3,81.43253,108.3333,60,NA,14,77.64203,92.07143,84
2664,"ENSMUSG00000020949",77,82.59933,111.7532,96,64,68.76328,84.64062,65.5,101,90.38741,112.396,94,51,36,87.88132,110.8611,109
2665,"ENSMUSG00000020950",14,103.6735,122.5,123,12,79.76548,90.83333,81,NA,NA,NA,NA,NA,NA,NA,NA,NA
2666,"ENSMUSG00000020952",127,73.16858,91.33858,77,104,74.67202,94.16346,70.5,61,58.17818,83.81967,59,38,42,63.28605,92.52381,60.5
2667,"ENSMUSG00000020953",2,63.20601,66,66,1,251,251,251,NA,NA,NA,NA,NA,1,30,30,30
2668,"ENSMUSG00000020954",6,117.0183,140.8333,147.5,4,99.98699,116,129.5,NA,NA,NA,NA,NA,NA,NA,NA,NA
2669,"ENSMUSG00000020955",169,88.40754,106.3077,91,116,87.01848,104.2328,87.5,47,66.29646,85.55319,60,60,32,79.46117,96.5,63.5
2670,"ENSMUSG00000020956",136,93.22571,108.375,103,106,77.19068,89.5566,90,59,77.47339,99.32203,78,NA,51,60.86469,77.4902,67
2671,"ENSMUSG00000020961",140,124.9058,139.8857,144.5,102,121.6744,139.7549,152,19,120.1105,141.5263,141,NA,15,92.98377,107.2,81
2672,"ENSMUSG00000020962",68,114.1639,137.3382,136.5,74,121.1954,142.7703,140.5,87,132.3021,159.2759,160,274,56,114.2943,151.1964,157.5
2673,"ENSMUSG00000020963",26,121.0265,144.3462,142,22,90.66015,123.1364,119.5,8,78.65491,93.375,74,NA,5,66.26054,94.6,117
2674,"ENSMUSG00000020964",155,109.2642,128.6194,128,125,99.17275,115.72,115,42,110.6862,133.6429,106.5,NA,40,65.93895,88.725,67.5
2675,"ENSMUSG00000020973",334,74.53787,88.78443,75.5,255,69.34985,82.58431,71,129,68.19599,91.07752,69,43,112,66.56313,85.34821,63.5
2676,"ENSMUSG00000020974",58,116.9729,138.9483,121,44,88.347,110.4091,92.5,5,119.9444,154.4,134,NA,5,39.24518,74.2,35
2677,"ENSMUSG00000020978",597,104.5882,119.8375,115,475,96.46411,113.1642,108,189,91.20598,112.9577,92,65,139,79.80815,98.80576,84
2678,"ENSMUSG00000020982",56,109.8925,139.7857,133.5,16,46.59332,70.3125,50.5,41,80.86292,116.9024,80,42,30,76.68565,98.6,66.5
2679,"ENSMUSG00000020986",668,121.1379,135.8249,143,559,115.9333,131.6208,132,106,110.5119,140.3585,126,156,50,117.9643,141.06,133
2680,"ENSMUSG00000020988",89,110.3204,128.4944,116,73,88.71221,106.6438,88,29,100.7719,124.6552,107,NA,23,96.08154,124.3478,109
2681,"ENSMUSG00000020990",69,83.23125,97.86957,86,74,79.57292,90.90541,86,19,69.73514,95.73684,67,137,23,55.8469,69.82609,61
2682,"ENSMUSG00000020992",20,135.7068,148.75,158.5,20,94.35807,108.45,101.5,6,114.5629,127.6667,148,NA,2,94.57272,112,112
2683,"ENSMUSG00000020993",189,89.03943,110.2751,99,165,82.83427,102.7818,90,145,90.59796,119.4,100,NA,102,83.49976,109.951,84.5
2684,"ENSMUSG00000020994",10,90.33124,124,95.5,7,51.48867,77.71429,49,38,84.71645,131.7632,97.5,NA,26,97.79292,154.1538,92.5
2685,"ENSMUSG00000021000",89,104.3985,130.8876,110,52,72.36273,94.46154,71,56,91.70351,125.3929,115,178,24,110.8075,129.0417,115
2686,"ENSMUSG00000021003",139,125.6318,146.3957,148,94,114.7199,136.7766,134.5,18,125.7501,186.3889,219,NA,12,118.3203,156.4167,148
2687,"ENSMUSG00000021007",1204,127.8982,143.7824,156,1028,124.2448,141.287,156,22,154.045,187.3636,158.5,NA,37,93.71546,118.5135,95
2688,"ENSMUSG00000021009",55,109.666,134.8545,113,44,82.69306,109.25,97.5,12,81.36594,142,123,30,7,91.88197,138.2857,95
2689,"ENSMUSG00000021010",3,96.51889,102,120,1,112,112,112,1,13,13,13,13,NA,NA,NA,NA
2690,"ENSMUSG00000021012",1878,97.34994,113.9015,102,1464,86.87,103.9904,89,548,79.10113,100.8577,77,34,460,78.56767,98.01957,76.5
2691,"ENSMUSG00000021013",47,124.7197,144.2979,137,26,116.0591,141.3846,135,15,165.2176,181.2,173,NA,12,107.1722,163.4167,130
2692,"ENSMUSG00000021018",75,95.9594,112.3067,105,48,88.92289,108.5417,83.5,39,79.62537,107.5897,70,NA,22,88.77066,112.2727,84.5
2693,"ENSMUSG00000021022",426,113.7565,133.5047,144,313,101.8622,120.6709,119,123,93.59988,118.4146,92,54,85,92.05645,111.9529,95
2694,"ENSMUSG00000021023",44,109.6242,123.0227,115,49,94.61285,111.8163,104,12,125.6451,143.8333,115.5,NA,5,23.87448,25.4,21
2695,"ENSMUSG00000021024",3253,124.8406,140.7728,152,2458,112.8042,131.9353,145,406,73.62634,93.73645,76,NA,283,76.84116,98.08127,74
2696,"ENSMUSG00000021025",60,83.11936,101.15,99,40,70.07281,100.925,84,108,75.74487,110.1111,91,26,47,64.96911,98.55319,75
2697,"ENSMUSG00000021027",148,150.7268,167.7365,176,83,131.4984,155.2289,167,46,128.2079,171.413,181,NA,28,88.89927,128.4286,82.5
2698,"ENSMUSG00000021028",31,111.9516,137.6774,112,24,98.03913,131.5,75,19,112.1262,164.6842,113,NA,14,120.6784,171.9286,172.5
2699,"ENSMUSG00000021032",10,127.2628,143.9,138,9,125.4889,136.2222,121,NA,NA,NA,NA,NA,NA,NA,NA,NA
2700,"ENSMUSG00000021033",221,109.4142,131.1176,127,195,95.44315,120.5846,120,36,79.18139,103.0833,69.5,60,37,83.93881,107.5676,90
2701,"ENSMUSG00000021036",118,75.95965,96.83051,78,80,66.55799,89.4625,73.5,56,90.07002,124.75,95,NA,28,71.97827,106.8571,56.5
2702,"ENSMUSG00000021037",234,70.55741,86.28205,67.5,158,69.85074,89.82911,71.5,141,82.37118,109.2553,93,27,119,70.68674,95.64706,66
2703,"ENSMUSG00000021038",129,97.45001,115.9457,110,117,83.6643,106.3248,87,39,79.12136,104.7692,76,NA,24,50.74708,69.125,47.5
2704,"ENSMUSG00000021039",143,69.78708,87.48252,65,69,56.67935,70.30435,52,114,66.99612,87.83333,65,NA,81,61.02948,83.11111,55
2705,"ENSMUSG00000021040",871,75.5844,88.093,79,656,69.50409,82.53659,75,342,69.10806,86.08772,70,NA,283,72.10717,90.38869,68
2706,"ENSMUSG00000021044",56,102.6793,125.8571,129.5,56,99.0534,124.8036,103,31,97.20752,120.7097,99,45,15,65.92313,93.13333,69
2707,"ENSMUSG00000021047",5,125.9955,160.8,94,3,156.8917,185.6667,226,3,116.6558,130,121,NA,NA,NA,NA,NA
2708,"ENSMUSG00000021048",36,84.48803,98.69444,89,47,83.39787,103.9149,97,6,78.03056,111.3333,108.5,NA,9,73.74152,105.1111,64
2709,"ENSMUSG00000021051",497,111.5119,133.5573,137,384,101.3377,125,128.5,139,91.08487,116.1655,100,NA,128,87.67677,122.2656,106.5
2710,"ENSMUSG00000021054",117,115.5734,131.3675,125,103,96.51972,109.8058,103,55,94.59692,118.3455,100,NA,21,112.5774,135.3333,115
2711,"ENSMUSG00000021055",3,163.7172,168.6667,181,1,154,154,154,NA,NA,NA,NA,NA,NA,NA,NA,NA
2712,"ENSMUSG00000021056",336,113.7377,126.6339,124,177,99.06555,114.6893,110,41,154.5587,166.7561,162,138,53,138.3508,152.3962,144
2713,"ENSMUSG00000021057",NA,NA,NA,NA,NA,NA,NA,NA,2,222.991,223,223,NA,NA,NA,NA,NA
2714,"ENSMUSG00000021061",22,145.6125,162.5455,161,10,126.4747,137.1,147.5,2,115.6979,168.5,168.5,NA,3,70.68658,115,119
2715,"ENSMUSG00000021062",1,77,77,77,NA,NA,NA,NA,1,25,25,25,25,NA,NA,NA,NA
2716,"ENSMUSG00000021065",182,115.1987,135.1648,134.5,145,101.5346,124.6345,126,57,74.40762,112.8246,97,NA,42,81.09291,111.7143,91.5
2717,"ENSMUSG00000021066",275,95.53824,114.7236,100,232,101.2238,116.0819,98.5,32,94.18439,135.5,104.5,4,46,84.64099,113.1739,84
2718,"ENSMUSG00000021067",492,117.2539,133.0813,128,379,111.0235,128.3193,122,210,98.9288,119.6095,105.5,149,170,99.53809,124.9706,104
2719,"ENSMUSG00000021068",NA,NA,NA,NA,NA,NA,NA,NA,2,117.3201,142,142,NA,NA,NA,NA,NA
2720,"ENSMUSG00000021069",18,113.9646,139.3889,142,10,87.84636,109.5,91,5,145.2905,170,124,NA,2,19.44222,19.5,19.5
2721,"ENSMUSG00000021070",10,76.08893,86.1,69,10,94.30174,129.1,90.5,4,121.8399,137.75,121.5,NA,3,38.23356,39.33333,45
2722,"ENSMUSG00000021071",2,38.34058,38.5,38.5,NA,NA,NA,NA,1,86,86,86,86,NA,NA,NA,NA
2723,"ENSMUSG00000021072",260,127.0338,147.3462,149,184,115.4097,140.7609,142,61,96.20421,120.6557,96,NA,37,98.72716,129.3243,124
2724,"ENSMUSG00000021076",2530,114.6033,130.9996,138,1939,103.663,121.5302,120,475,83.58905,105.2695,84,NA,381,83.84138,102.2808,87
2725,"ENSMUSG00000021078",437,121.9547,133.6636,136,353,125.299,139.4873,140,92,149.9405,164.3804,165.5,NA,83,142.9109,152.6024,148
2726,"ENSMUSG00000021079",64,94.29668,116.2969,101,43,66.67875,83.34884,71,42,92.87424,131.6667,95,40,21,111.5151,149.9048,131
2727,"ENSMUSG00000021081",31,95.38456,112.6452,103,5,117.7609,149,166,NA,NA,NA,NA,NA,NA,NA,NA,NA
2728,"ENSMUSG00000021086",52,94.84447,111.6923,116.5,17,100.0321,126.7059,127,44,69.71447,85.43182,66,NA,29,67.92205,76.03448,64
2729,"ENSMUSG00000021087",264,103.7581,118.8826,112.5,180,96.88222,113.7389,108.5,20,105.8643,134.3,141.5,NA,21,68.59002,95.85714,60
2730,"ENSMUSG00000021090",481,148.9589,163.9376,170,368,138.4214,155.3668,166.5,12,163.0003,178,181,NA,27,145.1887,166.1852,172
2731,"ENSMUSG00000021091",10,116.3824,123.5,118.5,12,72.89124,78.25,70,2,46.30335,75,75,NA,NA,NA,NA,NA
2732,"ENSMUSG00000021094",141,75.10556,92.04965,80,96,71.77399,85.8125,80,12,63.25424,76.75,72,NA,5,49.74857,68.2,58
2733,"ENSMUSG00000021095",30,65.78159,77.3,66.5,35,60.24285,66.85714,66,9,83.97397,90.66667,79,68,10,83.5868,100.4,91
2734,"ENSMUSG00000021096",1058,121.5215,135.9575,138,744,111.5083,129.9126,134,57,120.3851,139.1053,124,44,45,122.98,144.7778,144
2735,"ENSMUSG00000021097",638,131.9709,146.1066,155,463,128.6408,143.9957,158,1,88,88,88,88,3,174.2858,175.6667,165
2736,"ENSMUSG00000021098",28,121.1153,152.8571,143,20,102.4791,145.1,101,48,177.0663,210.2917,194.5,NA,15,85.34845,104.5333,88
2737,"ENSMUSG00000021101",67,102.1176,125.4478,118,53,111.5621,133.1132,132,NA,NA,NA,NA,NA,1,88,88,88
2738,"ENSMUSG00000021102",154,77.27633,92.70779,82,116,80.16979,96.37069,83,89,75.50675,97.62921,77,44,52,68.63477,86,62
2739,"ENSMUSG00000021103",91,62.76979,79.56044,56,77,50.66231,63.24675,51,52,65.59804,86.23077,65.5,NA,43,65.02076,80.65116,62
2740,"ENSMUSG00000021108",7,184.6075,188.1429,185,7,196.466,206.1429,180,2,112.8096,113.5,113.5,NA,NA,NA,NA,NA
2741,"ENSMUSG00000021109",89,119.2668,144.7303,128,76,104.7859,126.0132,109,34,117.8984,139.1765,139.5,NA,14,115.5025,147.4286,142.5
2742,"ENSMUSG00000021111",355,114.1066,135.5296,129,313,105.6266,125.6709,116,131,118.0989,145.084,136,NA,101,94.02978,119.0198,105
2743,"ENSMUSG00000021112",116,107.2058,126.431,113,68,87.63156,108.5147,84,57,84.89997,116.0175,108,NA,33,119.9017,156.7879,120
2744,"ENSMUSG00000021113",26,97.07818,121.8077,102,17,74.24728,112.2353,65,26,109.7573,152.4615,133,146,10,66.80399,88.1,68.5
2745,"ENSMUSG00000021114",631,71.08752,86.11886,69,505,69.09545,81.99208,66,302,68.26019,90.63245,64,42,245,64.53186,86.2898,63
2746,"ENSMUSG00000021115",105,85.49544,112.9524,89,68,77.71979,103.3235,90.5,65,77.26915,105.3538,86,NA,37,87.54808,124.9459,80
2747,"ENSMUSG00000021116",823,97.24082,115.2394,101,665,92.30711,109.2932,94,332,82.84824,102.1898,81.5,53,225,83.31564,101.8311,81
2748,"ENSMUSG00000021118",4,170.8495,200,234,1,60,60,60,1,52,52,52,52,NA,NA,NA,NA
2749,"ENSMUSG00000021120",29,107.5928,129.6897,127,26,72.36025,85.73077,80,11,59.57121,98.36364,42,NA,6,93.36991,142.6667,128
2750,"ENSMUSG00000021123",1,102,102,102,NA,NA,NA,NA,NA,NA,NA,NA,NA,1,32,32,32
2751,"ENSMUSG00000021124",170,67.572,83.91176,68.5,162,65.3653,83.29012,67.5,139,72.91599,96.54676,80,NA,108,61.48729,77.7963,62.5
2752,"ENSMUSG00000021125",21,103.9507,118.1429,102,11,134.5005,169.2727,175,5,108.5185,125,94,NA,1,250,250,250
2753,"ENSMUSG00000021127",122,110.1395,135.7295,129.5,78,101.9398,129.0513,123.5,48,114.5754,149.3125,122.5,NA,22,98.94494,132.2727,120.5
2754,"ENSMUSG00000021130",10,161.7789,179.9,175.5,4,151.1857,162.25,159,3,140.7746,144.6667,145,NA,5,104.1647,105.4,103
2755,"ENSMUSG00000021131",928,84.92255,104.139,86,762,76.28527,94.35564,73.5,565,90.11781,114.7982,101,NA,394,80.36982,106.2513,87.5
2756,"ENSMUSG00000021133",167,138.2008,156.2395,161,134,122.9253,143.806,157,19,100.2168,135.4211,140,25,8,92.91043,131.625,77
2757,"ENSMUSG00000021134",356,94.2072,127.2865,104,241,91.77899,127.4689,96,237,102.2526,152.3797,110,83,158,118.1281,155.4177,129
2758,"ENSMUSG00000021136",152,92.32172,106.6842,98,98,87.37282,101.8571,100,40,73.12724,92.025,77,NA,28,75.7555,95.14286,87.5
2759,"ENSMUSG00000021139",73,84.17315,108.4795,88,55,69.72494,87.6,73,18,58.42657,93.5,53.5,12,18,78.21481,103.8889,84
2760,"ENSMUSG00000021140",322,103.901,123.8571,119,286,92.97394,113.1748,98.5,86,79.28586,108.1977,78,34,96,66.15208,92.59375,74.5
2761,"ENSMUSG00000021143",870,144.8649,156.1655,161,590,142.3787,154.7068,163,18,109.0597,134.7778,110.5,NA,31,160.1624,179.6774,167
2762,"ENSMUSG00000021144",345,106.272,125.3478,122,267,99.50441,118.1161,112,130,74.28014,92.79231,76.5,29,101,66.48793,96.93069,83
2763,"ENSMUSG00000021147",306,113.3325,132.0556,130,197,111.0811,128.9797,127,37,106.295,150.027,127,NA,19,113.242,147.3158,187
2764,"ENSMUSG00000021149",105,61.70092,77.39048,56,88,71.64148,90.90909,68.5,125,73.23757,101.232,71,28,71,69.61677,86.11268,72
2765,"ENSMUSG00000021156",34,93.21191,135.1176,99.5,30,117.0133,142.5333,140.5,23,86.30503,121.5652,112,NA,10,84.72503,123.1,89.5
2766,"ENSMUSG00000021171",74,120.8295,140.6892,128.5,59,106.8468,131.1017,105,33,109.1092,141.8485,121,NA,32,114.6487,156.4688,120.5
2767,"ENSMUSG00000021175",15,120.7925,133.2667,138,15,67.66812,88.4,77,30,88.74625,110.1667,74,56,8,64.4701,84.75,81
2768,"ENSMUSG00000021176",59,88.62619,104,80,69,72.13043,89.37681,71,18,100.601,126.6667,122,NA,14,69.36938,93.42857,96
2769,"ENSMUSG00000021177",455,102.2274,117.5429,111,353,95.33843,109.9178,102,83,74.63264,91.26506,74,NA,96,78.48707,100.3333,86.5
2770,"ENSMUSG00000021178",248,75.40258,94.09677,81.5,163,63.36241,77.44172,65,239,73.75403,94.96234,74,109,169,77.06944,96.95858,79
2771,"ENSMUSG00000021179",71,107.9254,127.1549,119,44,80.85952,99.5,80,22,75.62383,103.5455,79.5,NA,15,71.35284,96.53333,53
2772,"ENSMUSG00000021180",37,130.9445,143.2973,138,37,120.0662,134.9189,133,9,157.891,180.1111,189,NA,3,203.9354,210.3333,186
2773,"ENSMUSG00000021182",113,105.6756,126.8761,109,75,87.17511,108.8,97,52,103.4214,139.9423,105,NA,48,91.9614,111.7292,94
2774,"ENSMUSG00000021185",1,231,231,231,4,112.8985,143.5,139.5,NA,NA,NA,NA,NA,NA,NA,NA,NA
2775,"ENSMUSG00000021186",14,97.60986,105.6429,95,26,107.3026,120.9231,115,13,55.66664,67.76923,67,67,5,106.4132,140,64
2776,"ENSMUSG00000021187",29,128.6907,155.1724,144,26,134.3537,153.3462,143,15,113.2523,140.8667,128,NA,4,134.9286,168.25,127.5
2777,"ENSMUSG00000021188",44,117.7781,147.9545,144,28,81.90699,107.7857,67.5,31,164.8131,201.6452,164,NA,11,61.54746,88,85
2778,"ENSMUSG00000021189",611,128.9164,145.964,155,486,109.4497,130.8107,147,49,108.9943,136.1837,128,59,52,116.2769,142.3846,151
2779,"ENSMUSG00000021190",206,116.8454,129.8883,123.5,179,107.3194,121.1788,117,77,97.10919,117.1299,110,130,23,85.06179,103.5217,102
2780,"ENSMUSG00000021192",243,108.2222,129.7984,131,180,103.4467,123.75,121,57,93.39026,128,143,NA,56,107.0012,143.0536,129.5
2781,"ENSMUSG00000021193",37,104.6519,124.1081,114,36,103.9366,123.0278,100,23,96.80151,126.6957,107,NA,14,68.54387,108.2143,74.5
2782,"ENSMUSG00000021194",40,116.2128,128.7,124,33,134.2553,147.5152,148,7,34.40545,46.14286,32,NA,3,91.33564,102.3333,83
2783,"ENSMUSG00000021196",638,98.27641,110.1646,96.5,478,94.32645,105.6402,94,124,93.39375,112.0887,87.5,78,113,89.00337,106.7522,93
2784,"ENSMUSG00000021198",3,171.0546,180.6667,182,2,229.3295,238.5,238.5,1,410,410,410,410,NA,NA,NA,NA
2785,"ENSMUSG00000021200",23,100.7355,116.7826,97,10,54.05774,67.6,44.5,3,101.865,107,100,NA,3,42.99116,43.33333,41
2786,"ENSMUSG00000021203",2531,129.9006,143.1652,152,1994,115.5535,133.9679,148,10,105.2212,118.2,103.5,NA,20,127.1239,142.1,148
2787,"ENSMUSG00000021207",1,9,9,9,1,149,149,149,NA,NA,NA,NA,NA,NA,NA,NA,NA
2788,"ENSMUSG00000021209",101,147.0963,166.3168,180,80,146.8797,169.3375,177,24,127.4519,159.9167,144,NA,22,144.1237,175.4091,171.5
2789,"ENSMUSG00000021211",6,73.87851,83.33333,83,11,39.77789,55.72727,44,NA,NA,NA,NA,NA,NA,NA,NA,NA
2790,"ENSMUSG00000021213",45,79.58007,95.75556,81,41,65.21414,88.7561,69,7,65.93244,83.57143,73,73,1,42,42,42
2791,"ENSMUSG00000021215",38,69.94989,84.31579,66,34,55.15852,77.88235,61.5,20,56.52944,81.4,76,NA,14,59.66404,83.78571,83
2792,"ENSMUSG00000021216",2,209.4636,210,210,3,182.5237,189,180,2,283.4255,283.5,283.5,NA,NA,NA,NA,NA
2793,"ENSMUSG00000021217",5,124.0707,156.8,118,2,103.1843,104,104,4,95.1633,121.75,141,NA,NA,NA,NA,NA
2794,"ENSMUSG00000021218",1002,118.1828,137.5709,151,760,111.8466,132.6539,144,272,93.5645,113.8456,95,NA,198,87.54958,111.5505,82
2795,"ENSMUSG00000021219",11,130.1642,147.1818,173,7,153.954,160.8571,169,NA,NA,NA,NA,NA,2,102.1176,105.5,105.5
2796,"ENSMUSG00000021221",105,112.5154,128.1333,133,64,119.3619,134.8438,138.5,9,133.2981,140,136,NA,16,95.95287,118.4375,124.5
2797,"ENSMUSG00000021222",55,84.95621,100.8182,92,50,75.5868,90.52,70.5,25,77.46531,96.04,78,NA,7,73.61687,113.1429,108
2798,"ENSMUSG00000021223",1,166,166,166,1,142,142,142,1,50,50,50,50,2,137.9855,171,171
2799,"ENSMUSG00000021224",62,104.909,132.1613,118.5,45,80.4664,104.4667,79,27,70.31282,101.4074,89,23,21,88.68459,119.2381,113
2800,"ENSMUSG00000021226",3,103.7138,144,171,4,104.2175,105,102.5,1,58,58,58,58,NA,NA,NA,NA
2801,"ENSMUSG00000021234",79,71.80495,100.7089,67,58,66.4415,90.65517,60.5,30,86.36008,133.4667,69.5,NA,21,83.08026,137.3333,60
2802,"ENSMUSG00000021235",140,121.8556,140.4,137,84,120.9488,138.631,140.5,22,121.2714,152.1818,132,275,19,129.3609,166.6316,138
2803,"ENSMUSG00000021236",143,135.7985,155.3846,157,97,123.5152,144.2784,159,17,100.7337,143.9412,124,NA,12,159.0621,186.1667,170.5
2804,"ENSMUSG00000021238",95,119.51,139.7579,131,96,105.6733,126.8958,109.5,15,70.12564,123.6,99,NA,5,134.1157,142.6,147
2805,"ENSMUSG00000021240",1,65,65,65,2,223.3741,235,235,1,349,349,349,349,NA,NA,NA,NA
2806,"ENSMUSG00000021241",464,101.4389,118.2522,116,412,94.14438,113.0461,114,91,81.90191,114,94,42,84,87.00627,110.8571,93.5
2807,"ENSMUSG00000021242",324,118.7569,141.284,146.5,234,110.3742,132.2778,126,106,84.75921,104.0849,85,NA,75,93.58595,116.3467,103
2808,"ENSMUSG00000021243",251,71.05921,85.76494,74,223,67.02893,80.7713,69,94,64.28937,91.24468,59,NA,72,66.70679,91.76389,66
2809,"ENSMUSG00000021244",90,109.9817,131.3111,108.5,60,106.8105,128.9833,108.5,59,74.41317,96.81356,84,NA,52,104.5266,129.9615,113.5
2810,"ENSMUSG00000021245",47,98.94608,133.0213,114,40,88.23303,124.35,98.5,27,85.01699,119.3333,111,111,25,72.95268,104.88,84
2811,"ENSMUSG00000021248",734,89.00477,105.2398,94,546,84.73917,101.9084,89,221,81.88787,101.086,91,124,151,81.04037,105.4305,80
2812,"ENSMUSG00000021250",6,140.3731,143.8333,129.5,3,160.7109,161.6667,151,62,74.53666,101.7097,87,NA,23,79.75857,107,73
2813,"ENSMUSG00000021252",90,105.4903,124.3,113,67,90.46613,104.0896,98,41,91.3264,119.7561,91,168,29,107.3048,130.1379,118
2814,"ENSMUSG00000021253",13,113.0821,127.3846,134,16,107.688,130.4375,128,1,35,35,35,35,2,32.24903,46.5,46.5
2815,"ENSMUSG00000021254",200,106.1697,121.46,117.5,143,96.79651,113.2168,103,49,74.11704,112.3673,96,NA,35,64.75333,91.2,54
2816,"ENSMUSG00000021255",4,335.3575,339.75,317,5,146.4863,173,148,1,46,46,46,46,NA,NA,NA,NA
2817,"ENSMUSG00000021256",28,107.8289,122.8929,136,21,99.48556,116.619,122,NA,NA,NA,NA,NA,NA,NA,NA,NA
2818,"ENSMUSG00000021257",1049,107.8757,124.327,114,761,104.2893,118.3049,111,201,93.02228,115.0249,98,29,183,97.99563,121.3825,101
2819,"ENSMUSG00000021258",1482,117.0888,135.9555,147.5,1190,110.2946,130.5218,138,363,85.5496,107.9311,85,44,389,88.44562,109.2545,92
2820,"ENSMUSG00000021259",54,129.5456,145.5185,150,37,93.04401,107.8378,101,26,80.63393,99.96154,69,NA,15,58.84606,72.46667,53
2821,"ENSMUSG00000021260",2,99.87492,100,100,6,119.8912,140.8333,112,1,125,125,125,125,NA,NA,NA,NA
2822,"ENSMUSG00000021262",190,105.2821,125.3947,116.5,158,102.3014,119.943,103.5,51,98.20082,131.1961,108,NA,18,65.39684,83.61111,55.5
2823,"ENSMUSG00000021263",1,176,176,176,1,72,72,72,NA,NA,NA,NA,NA,NA,NA,NA,NA
2824,"ENSMUSG00000021264",151,114.2014,137.6026,130,143,88.06171,116.7273,101,113,118.3631,148.6018,145,NA,80,97.78039,142.025,120.5
2825,"ENSMUSG00000021265",14,91.0002,109.0714,105,11,81.57364,94.81818,108,1,102,102,102,102,NA,NA,NA,NA
2826,"ENSMUSG00000021266",173,87.9979,106.9595,104,135,87.61038,108.4444,88,49,65.32049,84.71429,62,37,39,58.67678,83.33333,50
2827,"ENSMUSG00000021268",1,378,378,378,NA,NA,NA,NA,1,65,65,65,65,2,65.03845,239.5,239.5
2828,"ENSMUSG00000021270",2889,84.29776,101.6757,88,2050,68.10929,83.84634,65,2812,75.15613,94.91501,77,30,1870,69.37313,87.56257,70
2829,"ENSMUSG00000021271",2,167.5798,182,182,7,120.7565,142.5714,152,1,127,127,127,127,2,151.8157,153,153
2830,"ENSMUSG00000021273",2229,132.6011,146.6725,158,1687,127.7487,142.3681,155,358,99.78074,120.405,116,42,351,101.4835,121.3134,125
2831,"ENSMUSG00000021275",22,160.5095,176.5909,166,15,157.4148,166.4667,170,2,107.7497,134.5,134.5,NA,4,114.4568,141.5,112
2832,"ENSMUSG00000021276",68,82.15201,95.95588,83.5,56,73.4252,88.33929,69.5,42,101.3283,130.6905,127,49,19,59.97697,79.84211,63
2833,"ENSMUSG00000021277",13,141.8929,152.0769,150,5,92.66097,102,83,10,138.9242,176,143.5,NA,3,134.609,167,118
2834,"ENSMUSG00000021278",94,99.73415,111.7872,98.5,58,97.09478,111.8966,104.5,2,81.60882,110.5,110.5,NA,3,155.2485,156.3333,156
2835,"ENSMUSG00000021279",67,119.2482,148.0448,151,48,124.9266,140.75,133.5,24,119.8582,150.625,123,302,11,74.01845,98.09091,64
2836,"ENSMUSG00000021280",10,180.198,209.3,155,14,160.1001,180.3571,162.5,8,112.6122,119,107.5,NA,1,330,330,330
2837,"ENSMUSG00000021281",449,106.3293,119.3408,116,371,106.4766,120.5283,118,40,83.01799,103.175,85.5,24,23,93.94857,132.9565,79
2838,"ENSMUSG00000021282",1733,120.4115,139.7357,146,1394,112.1917,132.9527,135,482,107.2719,137.8382,127,176,352,109.0724,134.9347,132
2839,"ENSMUSG00000021285",136,110.2128,128.4044,130.5,131,101.2958,119.9695,114,38,71.15545,90.78947,61,NA,29,70.39678,83.89655,66
2840,"ENSMUSG00000021286",84,100.5678,118.131,109.5,67,101.6961,126.0448,108,25,107.4783,146.56,104,189,6,95.38738,100,109.5
2841,"ENSMUSG00000021287",12,95.90142,118.75,105.5,15,56.32988,98.33333,44,7,53.24541,82.71429,68,NA,8,84.90835,135.625,95
2842,"ENSMUSG00000021288",33,89.08092,117,95,22,91.45241,118.5909,78,15,114.8963,142.6667,98,NA,10,75.98852,101.3,57
2843,"ENSMUSG00000021290",1339,99.0714,115.345,118,858,92.52804,110.2692,108,286,89.75579,108.6084,97,NA,162,77.11723,96.09259,84
2844,"ENSMUSG00000021294",8,146.5864,163.375,183.5,2,155.1999,164,164,13,155.114,192.7692,195,268,5,100.0503,113.4,96
2845,"ENSMUSG00000021298",1,122,122,122,1,257,257,257,NA,NA,NA,NA,NA,NA,NA,NA,NA
2846,"ENSMUSG00000021301",56,139.0549,147.7143,154,29,109.3165,126.7586,153,NA,NA,NA,NA,NA,NA,NA,NA,NA
2847,"ENSMUSG00000021302",55,90.61531,113,102,45,92.92347,118.5778,111,23,98.06314,129.087,84,NA,14,77.35904,112.7857,57.5
2848,"ENSMUSG00000021303",NA,NA,NA,NA,NA,NA,NA,NA,1,118,118,118,118,NA,NA,NA,NA
2849,"ENSMUSG00000021306",4,93.09583,113,113.5,12,100.7492,119.1667,136,1,75,75,75,75,NA,NA,NA,NA
2850,"ENSMUSG00000021311",66,118.7155,135.6061,119,58,142.135,166.7069,163,55,136.8099,166.3818,161,217,35,85.30271,121.7714,98
2851,"ENSMUSG00000021314",31,163.6237,172.7419,158,13,168.8748,170.7692,172,2,221.6484,225.5,225.5,NA,NA,NA,NA,NA
2852,"ENSMUSG00000021318",2,78.57481,87.5,87.5,2,58.39521,70.5,70.5,4,139.5676,147.5,123,NA,2,132.348,180,180
2853,"ENSMUSG00000021322",4,90.54932,96.75,105.5,2,174.9543,175,175,NA,NA,NA,NA,NA,NA,NA,NA,NA
2854,"ENSMUSG00000021326",1596,91.36448,107.0451,96,1232,85.85329,102.1705,88,277,69.33908,86.88809,67,NA,302,67.48021,86.56954,66.5
2855,"ENSMUSG00000021327",42,146.2293,173.6905,145.5,24,182.0199,214.5417,249,14,141.8215,197.9286,189.5,NA,3,111.8748,155,151
2856,"ENSMUSG00000021335",NA,NA,NA,NA,2,135.4253,135.5,135.5,NA,NA,NA,NA,NA,NA,NA,NA,NA
2857,"ENSMUSG00000021337",152,127.1606,139.1118,149.5,121,125.7599,135.0248,144,NA,NA,NA,NA,NA,NA,NA,NA,NA
2858,"ENSMUSG00000021338",219,109.7769,124.3973,111,136,102.2916,118.9485,106,8,117.074,130.5,113.5,NA,12,119.0599,133.4167,118
2859,"ENSMUSG00000021339",361,111.4396,132.6233,129,275,107.2298,131.4327,128,84,87.28018,115.25,107.5,171,91,93.31375,120.7582,112
2860,"ENSMUSG00000021340",9,90.68847,115.2222,75,12,104.9518,127.4167,93.5,3,60.1441,62,70,NA,1,26,26,26
2861,"ENSMUSG00000021348",NA,NA,NA,NA,NA,NA,NA,NA,1,119,119,119,119,NA,NA,NA,NA
2862,"ENSMUSG00000021357",156,101.8824,118.8462,100.5,139,95.67999,111.8705,94,40,88.51563,113.45,91.5,NA,31,110.7298,133.0968,126
2863,"ENSMUSG00000021359",3,91.74377,93.33333,88,3,109.1171,127.6667,82,2,98.53426,103,103,NA,2,32.78719,34,34
2864,"ENSMUSG00000021360",10,85.16772,90,90.5,7,87.52926,96.57143,99,3,133.2474,141,121,NA,1,89,89,89
2865,"ENSMUSG00000021361",139,90.1928,107.5108,93,100,95.43832,113.29,100,41,72.05534,98.53659,75,NA,22,77.60378,104.6818,80
2866,"ENSMUSG00000021363",563,126.99,143.7176,150,386,116.6371,136.8912,145.5,58,115.8514,141.3621,138.5,173,49,101.1211,132.6122,131
2867,"ENSMUSG00000021364",867,121.5754,138.8558,134,663,115.2529,133.0905,130,228,106.1613,132.8377,127.5,65,204,104.3509,125.5245,105.5
2868,"ENSMUSG00000021365",36,107.029,119.1111,102,18,134.6226,154.1111,171,5,51.0254,53.6,43,NA,4,84.19596,104,111
2869,"ENSMUSG00000021366",56,129.1853,145.875,142,42,104.9606,126.7143,125,24,76.84694,108.9167,110.5,NA,11,104.778,131,83
2870,"ENSMUSG00000021367",7,143.294,148,157,4,50.48587,79.75,43,14,95.83707,125.4286,117,121,3,49.67104,50.33333,49
2871,"ENSMUSG00000021368",113,75.17135,90.71681,77,104,70.06026,85.64423,75,30,61.07579,73.16667,70.5,114,16,64.68017,75.625,64
2872,"ENSMUSG00000021371",5,79.69971,93.2,117,4,114.3814,130.25,131.5,6,65.32529,79.33333,69,NA,1,21,21,21
2873,"ENSMUSG00000021373",328,111.7361,129.9634,137,272,112.4213,127.4779,132,10,111.0754,121.2,118.5,NA,9,122.5178,137.2222,147
2874,"ENSMUSG00000021374",1187,129.1557,144.7051,153,882,123.7615,141.102,150.5,94,99.23056,134.3723,107.5,NA,77,115.4333,138.9481,126
2875,"ENSMUSG00000021375",8,111.8146,126.5,128.5,5,132.4109,164.6,161,4,80.34379,85.25,79.5,NA,3,160.937,163.6667,176
2876,"ENSMUSG00000021376",14,90.68961,112.0714,98.5,12,83.98924,94.66667,85,2,160.3683,160.5,160.5,NA,1,38,38,38
2877,"ENSMUSG00000021377",22,118.4588,143.6364,130,15,127.1965,147.1333,129,48,108.1392,151.9792,113.5,34,20,110.3464,144.75,134
2878,"ENSMUSG00000021379",233,100.8564,120.6137,112,191,86.95312,110.2513,102,148,96.36978,127.4932,97.5,NA,85,90.01664,117.6824,105
2879,"ENSMUSG00000021381",4,82.80973,110.5,101,2,68.27152,69,69,1,280,280,280,280,NA,NA,NA,NA
2880,"ENSMUSG00000021384",385,88.07892,102.4909,96,330,83.55411,99.88182,89,21,58.00836,67.04762,60,NA,7,115.2592,118.2857,113
2881,"ENSMUSG00000021385",40,121.121,134.775,143,36,125.3743,141.3056,162.5,31,92.0057,122.0645,81,NA,7,137.5157,147.1429,164
2882,"ENSMUSG00000021388",1,23,23,23,2,44.42972,57.5,57.5,1,92,92,92,92,1,28,28,28
2883,"ENSMUSG00000021390",49,102.8317,116.8776,105,50,80.43611,96.46,90,7,68.29921,76.14286,77,NA,6,62.33962,72.16667,68.5
2884,"ENSMUSG00000021391",228,76.00088,90.45614,79,227,73.03515,89.23348,77,85,64.07592,83.64706,58,NA,78,67.87648,83.53846,62
2885,"ENSMUSG00000021392",283,69.0188,90.07774,63,160,59.98167,74.71875,55.5,226,79.49589,111.4469,79,26,179,79.4455,105.3184,82
2886,"ENSMUSG00000021395",73,122.4292,143.7945,121,75,118.2312,134.9333,134,41,109.883,133.1951,111,NA,30,85.18998,104.9667,89.5
2887,"ENSMUSG00000021396",46,90.88445,106.7826,97.5,41,76.55166,99.43902,64,6,97.10141,110.8333,97,NA,3,65.72444,67.33333,58
2888,"ENSMUSG00000021400",26,100.4632,118.1923,127.5,18,97.31228,109.7222,89,28,94.47844,116.3214,115,NA,11,129.7099,162.9091,153
2889,"ENSMUSG00000021403",1,134,134,134,1,308,308,308,NA,NA,NA,NA,NA,NA,NA,NA,NA
2890,"ENSMUSG00000021408",36,98.53169,123.0278,104,29,88.32437,113.069,87,18,109.094,145.1111,143,222,8,81.44676,95,95
2891,"ENSMUSG00000021411",55,114.2888,128.9273,118,46,103.126,115.5435,108,12,84.22363,116.6667,81,NA,16,108.074,128.1875,146.5
2892,"ENSMUSG00000021413",20,124.1677,158.35,125,13,108.3651,150.3846,141,22,98.57366,156.1364,144,NA,11,211.2735,248.2727,289
2893,"ENSMUSG00000021414",601,143.6787,157.0932,165,527,139.2678,155.3738,166,29,163.7573,182.5172,193,NA,28,187.352,194.8571,185
2894,"ENSMUSG00000021415",298,128.2479,148.8289,163,183,106.0217,131.9563,155,2,207.0362,208,208,NA,6,179.7899,185.6667,171
2895,"ENSMUSG00000021417",170,115.9234,146.0941,128,122,107.4513,138.0164,113,35,127.8072,161.7429,154,NA,23,129.7307,199.6957,190
2896,"ENSMUSG00000021418",60,82.44176,103.1333,79,44,67.54363,87.88636,69,21,97.95423,116.1429,118,NA,7,68.48048,73.14286,75
2897,"ENSMUSG00000021420",561,93.97601,110.5258,104,442,85.08934,103.3575,89.5,134,71.54738,89.00746,64.5,NA,112,74.25577,91.02679,73
2898,"ENSMUSG00000021423",5,37.03539,43,27,NA,NA,NA,NA,NA,NA,NA,NA,NA,NA,NA,NA,NA
2899,"ENSMUSG00000021427",475,119.1287,136.2926,132,386,108.9148,127.6865,116.5,186,99.78685,121.6935,112.5,NA,134,103.2772,128.9627,112.5
2900,"ENSMUSG00000021428",55,77.99137,96.67273,79,32,96.66917,111,97,23,90.52997,131.3478,100,28,17,54.39902,69.35294,54
2901,"ENSMUSG00000021431",23,104.9722,140.7826,90,8,69.98697,129.75,124.5,8,143.5232,188.5,238.5,NA,5,59.61911,99.8,34
2902,"ENSMUSG00000021432",45,88.01951,110.9333,85,21,81.45365,109.9048,100,16,149.9449,206.3125,236.5,NA,11,94.2193,127.5455,93
2903,"ENSMUSG00000021448",13,135.3723,146.9231,157,5,154.6951,160.2,167,1,165,165,165,165,1,160,160,160
2904,"ENSMUSG00000021451",3,143.0385,196.6667,95,5,152.706,155.4,165,6,58.45217,90.83333,79.5,NA,4,68.00438,91.25,79.5
2905,"ENSMUSG00000021453",30,117.2586,140.4,148.5,19,139.4056,153.8947,145,26,118.4387,145.5769,155,223,11,136.8151,144.8182,124
2906,"ENSMUSG00000021456",1,74,74,74,NA,NA,NA,NA,1,74,74,74,74,NA,NA,NA,NA
2907,"ENSMUSG00000021457",3,62.10838,70.66667,55,NA,NA,NA,NA,3,170.0873,188.6667,172,NA,1,121,121,121
2908,"ENSMUSG00000021458",62,103.3426,129.3065,131,63,103.3337,128.5714,118,14,101.933,120.7143,104.5,NA,18,100.3287,132.3333,90
2909,"ENSMUSG00000021460",34,83.5685,105.5294,93,31,84.49349,104.5806,101,14,99.39716,117.7143,90,NA,6,73.27182,77.33333,71
2910,"ENSMUSG00000021461",48,110.3612,133.9792,106,42,93.12656,116.9286,106,28,126.2652,158.8214,135,101,15,95.95767,140.2667,82
2911,"ENSMUSG00000021464",7,88.61085,102.4286,72,11,105.5103,114.1818,129,4,86.84697,99.5,104,NA,NA,NA,NA,NA
2912,"ENSMUSG00000021466",8,95.03838,108.375,84.5,15,72.48318,96.66667,83,7,80.22711,131.2857,150,17,2,31.74902,33,33
2913,"ENSMUSG00000021468",158,105.1663,122.557,119.5,107,99.15434,115,106,32,89.08038,127.1562,69,63,18,84.30584,112.7778,76
2914,"ENSMUSG00000021469",NA,NA,NA,NA,4,38.9973,78.75,42,NA,NA,NA,NA,NA,NA,NA,NA,NA
2915,"ENSMUSG00000021470",83,100.1119,114.8313,102,64,90.333,110.375,96.5,13,88.61517,122.2308,73,191,12,72.2369,90.75,82.5
2916,"ENSMUSG00000021474",33,108.6834,126.8788,119,31,93.5462,117.1935,87,7,74.10165,97,52,NA,NA,NA,NA,NA
2917,"ENSMUSG00000021476",897,121.0313,136.9788,144,549,96.68661,117.6321,126,16,79.55905,104.3125,72.5,48,14,108.8472,147.4286,150
2918,"ENSMUSG00000021477",1800,125.6228,141.7756,140,1319,120.3971,136.2168,133,202,91.56809,115.1634,109.5,NA,133,101.4477,122.2331,114
2919,"ENSMUSG00000021481",90,90.05411,117.3556,90.5,71,93.26349,117.8028,95,47,77.65054,116.0426,63,NA,23,115.7448,151.4783,155
2920,"ENSMUSG00000021482",94,95.12801,111.8617,103.5,81,100.5784,118.4198,120,50,89.93082,120.1,101.5,NA,41,90.62755,109.8537,101
2921,"ENSMUSG00000021483",336,85.25139,100.6667,84.5,329,75.33872,89.30395,70,114,73.27102,92.76316,68,44,129,70.88256,93.51163,62
2922,"ENSMUSG00000021484",561,92.48591,114.0998,102,439,91.57077,115.2642,108,178,68.6817,91.14045,73.5,41,135,68.18389,94.93333,66
2923,"ENSMUSG00000021485",3,110.7445,113.3333,128,1,418,418,418,1,52,52,52,52,NA,NA,NA,NA
2924,"ENSMUSG00000021486",188,87.26983,100.6223,88.5,127,79.96812,95.27559,90,109,87.28031,106.3486,90,74,53,90.16183,115.8302,92
2925,"ENSMUSG00000021488",54,119.4728,144.2407,137,39,90.55539,113.6667,96,27,111.5785,147.2963,132,NA,7,130.4714,154.2857,131
2926,"ENSMUSG00000021492",12,148.695,158.1667,158,7,165.5759,177.5714,192,NA,NA,NA,NA,NA,NA,NA,NA,NA
2927,"ENSMUSG00000021493",36,85.47282,104.9167,83,25,76.10141,90.48,67,32,93.21907,128.75,78,76,6,85.33749,110.6667,69
2928,"ENSMUSG00000021494",203,107.4738,126.9458,119,157,99.41677,114.7643,104,89,112.1386,142.1573,124,56,57,84.49344,117.5263,90
2929,"ENSMUSG00000021495",19,172.1171,193.6316,150,22,172.3056,206.3182,201,11,111.5053,147.0909,114,NA,10,143.1856,190.2,170
2930,"ENSMUSG00000021496",55,90.43225,104.4909,92,21,63.91438,80.09524,76,7,81.77243,114,84,NA,4,101.8658,107.75,117.5
2931,"ENSMUSG00000021497",62,77.09306,94.77419,75,56,83.042,108.25,90,17,66.53423,82.64706,68,NA,15,68.88046,88.2,70
2932,"ENSMUSG00000021499",479,109.2791,120.6514,115,319,111.0423,120.8715,114,11,101.873,120.0909,101,NA,19,162.0511,175.4211,164
2933,"ENSMUSG00000021500",144,111.9833,130.9931,117.5,90,105.4731,123.6444,108,119,96.15947,122.2437,93,73,80,92.60395,114.725,87.5
2934,"ENSMUSG00000021501",282,97.87637,114.5142,104,217,94.75929,113.4147,104,82,81.34058,110.6951,78,46,64,71.49517,88.29688,68
2935,"ENSMUSG00000021504",39,103.9671,122,102,58,100.8975,123.569,127,16,147.8066,184.6875,192.5,52,12,97.6163,138.3333,85
2936,"ENSMUSG00000021508",5,64.43939,81.6,74,4,64.50999,75,89,1,57,57,57,57,NA,NA,NA,NA
2937,"ENSMUSG00000021509",1,248,248,248,1,60,60,60,1,220,220,220,220,NA,NA,NA,NA
2938,"ENSMUSG00000021510",10,129.9442,143.6,134.5,3,121.3214,121.3333,122,7,143.415,200.8571,188,NA,1,25,25,25
2939,"ENSMUSG00000021514",8,162.076,174.5,179.5,4,223.6022,243,194,1,298,298,298,298,NA,NA,NA,NA
2940,"ENSMUSG00000021518",296,119.1902,132.9932,141.5,243,107.1074,126.5556,134,64,80.47844,100.9219,77,NA,60,79.29216,97.26667,72
2941,"ENSMUSG00000021519",354,82.03941,102.8729,81.5,268,69.59202,89.23507,63,89,74.15121,110.5506,68,NA,86,75.72714,101.5581,83.5
2942,"ENSMUSG00000021520",761,62.28566,74.71748,64,536,55.03025,67.375,55,486,72.68084,92.32716,78.5,22,336,68.46933,84.71131,72
2943,"ENSMUSG00000021532",59,105.3546,123.4915,116,64,93.00713,117.0156,96,17,108.0542,138.1176,118,NA,12,108.0335,146.5,147
2944,"ENSMUSG00000021534",543,128.4935,141.954,147,402,124.3336,140.2786,150,26,144.0099,163.3077,159,NA,59,137.0976,144.1695,146
2945,"ENSMUSG00000021536",18,136.9352,157.1667,167,18,135.6737,160.3333,168.5,1,35,35,35,35,NA,NA,NA,NA
2946,"ENSMUSG00000021537",346,69.49618,84.26301,72,259,56.86034,70.07336,55,366,73.75606,92.24044,79,95,268,68.72039,90.49627,71
2947,"ENSMUSG00000021538",1,112,112,112,NA,NA,NA,NA,NA,NA,NA,NA,NA,NA,NA,NA,NA
2948,"ENSMUSG00000021539",NA,NA,NA,NA,1,103,103,103,NA,NA,NA,NA,NA,NA,NA,NA,NA
2949,"ENSMUSG00000021540",77,103.561,123.6234,105,47,92.54622,114.1702,102,17,73.82026,116.1176,113,14,21,110.1718,139.9524,129
2950,"ENSMUSG00000021541",3,170.6254,173.3333,192,1,76,76,76,1,189,189,189,189,1,168,168,168
2951,"ENSMUSG00000021545",1145,70.22666,83.91266,65,871,67.99228,81.2124,65,27,82.12078,101.6667,72,NA,59,74.16673,86.94915,70
2952,"ENSMUSG00000021546",955,105.2343,123.9361,111,837,92.91007,113.2915,95,765,108.0994,138.732,123,64,535,94.20131,122.6841,103
2953,"ENSMUSG00000021548",147,72.73367,86.97959,75,118,64.9957,84.10169,59.5,96,76.79621,100.9375,73.5,NA,62,63.87413,88.51613,58
2954,"ENSMUSG00000021549",198,93.77431,110.8788,91.5,170,103.0155,122.7824,106,78,92.22987,119.8077,90.5,72,66,93.44816,118.7727,94
2955,"ENSMUSG00000021550",73,79.0596,93.73973,86,67,69.36899,88.04478,87,34,66.02721,85,63.5,NA,18,60.8668,81.05556,58.5
2956,"ENSMUSG00000021552",1118,81.97376,100.3855,80,583,62.99351,78.89537,58,1013,74.22535,93.37611,71,48,906,75.55497,93.75276,74
2957,"ENSMUSG00000021553",6,188.2272,193.6667,170,1,156,156,156,1,120,120,120,120,1,220,220,220
2958,"ENSMUSG00000021555",238,81.41976,104.063,82,198,86.68844,110.8788,94,154,91.37803,120.0584,102,74,117,71.71311,99,76
2959,"ENSMUSG00000021556",13,99.09678,110.6154,113,3,55.75317,77,36,5,67.89438,91,61,NA,2,43.2435,44.5,44.5
2960,"ENSMUSG00000021557",485,128.2337,144.8103,158,343,119.0089,137.9125,151,111,95.86393,119.1351,118,NA,82,96.30048,118.7439,113
2961,"ENSMUSG00000021559",2,77.33046,78.5,78.5,1,122,122,122,NA,NA,NA,NA,NA,1,289,289,289
2962,"ENSMUSG00000021567",28,119.5915,136.8571,146.5,14,104.0929,126.7143,111,3,75.71232,84.66667,102,NA,5,54.80392,67,40
2963,"ENSMUSG00000021569",48,121.9747,142.9375,122.5,44,107.2249,132.5455,126,22,123.2724,159.8182,120,83,16,143.3364,169.6875,177
2964,"ENSMUSG00000021572",1191,76.04195,91.62133,79,939,70.33976,86.40682,70,352,66.9203,91.91193,69,56,324,58.82813,76.64815,63
2965,"ENSMUSG00000021573",5,95.10022,131.4,121,8,81.789,108.25,109.5,2,182.9754,191.5,191.5,NA,NA,NA,NA,NA
2966,"ENSMUSG00000021575",1,14,14,14,1,192,192,192,NA,NA,NA,NA,NA,NA,NA,NA,NA
2967,"ENSMUSG00000021576",230,95.7688,113.9957,102,177,96.28593,116.3616,110,84,103.5622,134.6548,113,NA,47,84.0277,118.3617,92
2968,"ENSMUSG00000021577",769,87.51149,102.3199,87,626,80.6233,94.48083,80,287,74.80413,91.09059,74,33,216,69.39693,87.09259,68.5
2969,"ENSMUSG00000021578",146,78.40109,94.84247,84.5,120,73.73858,92.60833,80.5,74,68.05779,87.21622,63,NA,55,65.99707,84.87273,66
2970,"ENSMUSG00000021583",18,97.76238,111.8333,102,16,89.60239,104.6875,100.5,10,127.2637,152.7,130,NA,2,104.0625,135,135
2971,"ENSMUSG00000021585",429,128.5807,145.0536,158,206,96.58324,116.6408,124,27,98.4558,136.4444,155,155,52,117.3792,135.8462,155
2972,"ENSMUSG00000021587",4,127.5482,134.5,138.5,4,74.87282,128.75,103.5,1,182,182,182,182,1,187,187,187
2973,"ENSMUSG00000021589",148,101.1183,118.4662,100.5,130,97.49061,110.0692,98.5,11,61.30544,88.09091,101,NA,9,159.2327,171.2222,168
2974,"ENSMUSG00000021590",415,124.9978,138.6,144,275,121.5964,136.6909,147,3,170.1202,170.6667,177,NA,18,144.5009,158.5556,160.5
2975,"ENSMUSG00000021591",34,83.1783,99.14706,92.5,25,72.89348,83.44,72,5,113.2926,119.6,146,NA,3,73.38336,78.66667,97
2976,"ENSMUSG00000021592",29,163.1261,180.6897,181,27,115.6955,146.037,145,8,147.6689,173.25,132,NA,3,43.05276,54.33333,38
2977,"ENSMUSG00000021594",35,103.735,121.7143,139,23,109.0477,125.2174,125,6,47.46822,58.66667,42,NA,4,76.50731,87,84.5
2978,"ENSMUSG00000021595",873,116.7424,134.2337,142,609,104.2875,123.6535,123,185,76.07577,97,73,NA,203,86.63959,108.0345,101
2979,"ENSMUSG00000021596",2,165.8282,182,182,1,94,94,94,NA,NA,NA,NA,NA,NA,NA,NA,NA
2980,"ENSMUSG00000021597",72,103.985,127.1944,109,50,106.8309,128.5,109,36,104.5348,137.1667,126.5,145,36,89.09839,111.2778,101
2981,"ENSMUSG00000021598",1100,94.42198,113.4,105,974,88.97378,107.2094,99.5,395,83.71178,107.8987,87,35,220,78.1417,104.0455,71.5
2982,"ENSMUSG00000021600",1,134,134,134,NA,NA,NA,NA,NA,NA,NA,NA,NA,NA,NA,NA,NA
2983,"ENSMUSG00000021606",698,78.21202,92.86963,76,571,72.35929,86.85289,70,456,71.08291,83.70395,68,NA,304,78.48676,92.72039,77
2984,"ENSMUSG00000021607",227,76.97806,89.85463,79,190,72.91173,87.13158,76.5,83,58.70517,74.51807,59,30,82,73.27956,91.20732,74
2985,"ENSMUSG00000021608",9,85.43925,100.5556,117,13,96.31179,107.5385,97,2,100.8464,101.5,101.5,NA,NA,NA,NA,NA
2986,"ENSMUSG00000021609",1,159,159,159,NA,NA,NA,NA,NA,NA,NA,NA,NA,NA,NA,NA,NA
2987,"ENSMUSG00000021610",609,101.1851,115.376,106,521,94.96743,112.6891,98,251,90.05172,113.2908,94,NA,197,87.87066,107.3096,99
2988,"ENSMUSG00000021611",3,190.9917,200,156,1,283,283,283,NA,NA,NA,NA,NA,NA,NA,NA,NA
2989,"ENSMUSG00000021612",1,141,141,141,NA,NA,NA,NA,NA,NA,NA,NA,NA,NA,NA,NA,NA
2990,"ENSMUSG00000021613",1,69,69,69,2,90.75241,100,100,NA,NA,NA,NA,NA,NA,NA,NA,NA
2991,"ENSMUSG00000021614",1,125,125,125,NA,NA,NA,NA,NA,NA,NA,NA,NA,1,255,255,255
2992,"ENSMUSG00000021615",209,62.59725,77.63636,56,142,61.91024,80.76761,57.5,92,67.68567,95.57609,76.5,29,82,60.28629,83.14634,52.5
2993,"ENSMUSG00000021619",14,90.65315,105.7143,95.5,7,99.45708,112.2857,113,3,68.17028,71.33333,80,NA,2,73.11635,73.5,73.5
2994,"ENSMUSG00000021620",63,124.1481,137.9206,143,43,121.116,138.5349,137,NA,NA,NA,NA,NA,NA,NA,NA,NA
2995,"ENSMUSG00000021621",11,74.32422,88.36364,88,10,67.69034,74.2,63.5,4,222.6408,233.5,224.5,NA,3,50.22195,61,39
2996,"ENSMUSG00000021622",180,121.9438,142.95,150,103,114.403,132.5243,140,9,83.41309,111.3333,95,NA,9,76.48945,113.7778,54
2997,"ENSMUSG00000021624",7,55.87313,70,47,3,77.18078,90.33333,66,NA,NA,NA,NA,NA,NA,NA,NA,NA
2998,"ENSMUSG00000021629",61,124.3921,149.8525,134,53,116.6211,145.1132,126,25,121.195,153.48,126,NA,14,106.5608,139.7143,114
2999,"ENSMUSG00000021635",287,91.54766,105.3937,94,237,89.51669,102.0127,96,85,106.457,134.2118,126,36,62,104.7358,131.0806,116
3000,"ENSMUSG00000021636",8,145.2585,166.625,151.5,5,106.4955,110,98,5,193.5541,212.2,249,NA,5,132.3008,138.6,150
3001,"ENSMUSG00000021638",19,116.9466,123.4737,116,16,98.00048,115.0625,100,9,120.6739,144.8889,130,NA,1,241,241,241
3002,"ENSMUSG00000021639",107,66.33531,86.75701,69,107,63.60719,83.14019,58,63,72.35212,103.3492,77,28,40,51.92015,78.25,45.5
3003,"ENSMUSG00000021643",2425,93.42041,114.1687,113,1075,65.77692,87.2214,63,1620,86.89094,107.7556,94,70,1322,85.62584,104.3487,88.5
3004,"ENSMUSG00000021645",116,76.84879,100.6897,73,110,80.9928,105.5,74.5,51,65.78912,103.6471,69,NA,32,69.66065,107.5312,64.5
3005,"ENSMUSG00000021646",81,84.85773,99.87654,80,53,94.623,118.3774,93,6,122.5509,136.3333,109,NA,6,56.73592,78.83333,46
3006,"ENSMUSG00000021647",NA,NA,NA,NA,NA,NA,NA,NA,4,141.7754,144.5,147,NA,2,129.7998,130.5,130.5
3007,"ENSMUSG00000021650",159,89.68133,107.4654,88,142,76.79339,94.72535,71,64,61.77153,74,66,NA,51,71.11379,87.19608,60
3008,"ENSMUSG00000021660",3157,107.0751,125.2597,128,2620,93.78891,113.4492,100,1106,74.88993,93.65732,71,40,951,77.63843,96.8591,72
3009,"ENSMUSG00000021661",103,129.5365,151.8641,148,89,114.6179,138.8427,124,25,116.5408,158.4,132,231,25,107.8983,147.16,123
3010,"ENSMUSG00000021662",5,73.81337,97,97,16,116.1914,123.75,118,2,134.3875,149.5,149.5,NA,1,45,45,45
3011,"ENSMUSG00000021665",46,106.34,120.8913,118.5,32,79.91555,90.6875,77,4,109.7451,124.25,129.5,NA,2,114.1665,115.5,115.5
3012,"ENSMUSG00000021666",59,94.95667,118.1695,102,51,93.3913,107.6863,92,19,90.19036,115.6842,84,NA,19,76.70258,94.26316,74
3013,"ENSMUSG00000021668",115,111.7035,133.6087,131,65,95.81766,115.2,99,5,89.2633,120.8,73,NA,8,82.84099,114.5,102
3014,"ENSMUSG00000021669",257,137.3582,157.1712,158,136,115.0336,138.2574,140.5,37,102.2466,136.2162,115,42,28,126.4654,155.6071,126
3015,"ENSMUSG00000021670",402,118.9297,133.4652,134,338,115.7854,132.003,134.5,128,110.4563,138.9609,119.5,113,102,92.8366,116.451,101.5
3016,"ENSMUSG00000021671",233,87.05563,105.4979,100,187,83.96358,103.369,85,49,97.38249,123.5714,104,NA,60,71.70619,107.9833,75
3017,"ENSMUSG00000021676",22,141.2753,161.0455,164,20,123.5223,151.3,155,3,58.35964,62.33333,74,NA,1,170,170,170
3018,"ENSMUSG00000021679",1,84,84,84,NA,NA,NA,NA,2,85.14693,97.5,97.5,NA,NA,NA,NA,NA
3019,"ENSMUSG00000021680",NA,NA,NA,NA,1,189,189,189,NA,NA,NA,NA,NA,NA,NA,NA,NA
3020,"ENSMUSG00000021681",73,84.10554,102.1918,87,51,58.77099,72.43137,63,53,79.93085,110.7925,99,47,29,75.77778,104.5517,89
3021,"ENSMUSG00000021684",14,90.13226,109.2857,123,17,69.72785,79,73,2,69.76389,94,94,NA,1,118,118,118
3022,"ENSMUSG00000021686",236,120.9121,139.8559,151.5,117,103.4655,127.2906,129,80,80.0726,98.6875,78,70,76,82.25905,101.7105,76.5
3023,"ENSMUSG00000021687",854,129.5816,144.8864,151,606,127.557,145.4818,155,30,109.3072,133.9,117,38,36,113.2242,134.1667,132.5
3024,"ENSMUSG00000021690",130,125.8694,141.7308,144.5,106,105.0642,122.3019,118.5,33,92.47931,111.1212,97,80,15,143.6423,161.3333,137
3025,"ENSMUSG00000021692",79,105.547,129.6709,114,71,85.40473,109.5634,88,48,95.85486,136.1042,90.5,NA,25,77.40141,100.2,89
3026,"ENSMUSG00000021693",601,120.6175,136.0832,127,577,111.034,125.7192,119,252,94.89973,112.9881,103,96,233,86.47418,109.9399,92
3027,"ENSMUSG00000021694",249,94.43093,108.8112,95,183,91.62537,106.6175,97,61,89.46688,116.0492,92,NA,57,71.16397,95.2807,66
3028,"ENSMUSG00000021696",3,146.5339,162.3333,184,2,250.6432,256.5,256.5,2,212.3441,218.5,218.5,NA,3,96.21048,123.6667,62
3029,"ENSMUSG00000021697",62,118.0854,129.629,127,43,88.1094,102.3256,104,13,91.66502,134.0769,107,NA,12,91.65589,127.9167,119
3030,"ENSMUSG00000021699",4,95.77976,99.25,95.5,6,131.8401,145.1667,153,4,87.02813,87.75,89,89,3,123.9781,128.3333,141
3031,"ENSMUSG00000021700",3,138.6758,144,141,6,119.6784,135.6667,124,NA,NA,NA,NA,NA,NA,NA,NA,NA
3032,"ENSMUSG00000021701",35,121.155,136.8,124,26,112.6216,131.3462,111.5,22,99.66989,119.4545,92,NA,4,83.38877,89.5,93.5
3033,"ENSMUSG00000021702",1,314,314,314,NA,NA,NA,NA,NA,NA,NA,NA,NA,NA,NA,NA,NA
3034,"ENSMUSG00000021703",15,159.8869,190.0667,164,12,146.7109,158.9167,151.5,21,169.6307,197.5714,206,264,3,191.2219,193.3333,174
3035,"ENSMUSG00000021704",16,144.9461,175.25,155,8,141.8456,193.375,186.5,6,110.5397,146.1667,97,NA,2,293.2183,301,301
3036,"ENSMUSG00000021706",54,95.39285,119.6481,88,54,84.238,105.6852,80,37,101.1041,156.4054,163,NA,21,69.85712,84.14286,66
3037,"ENSMUSG00000021707",23,72.45182,90,102,23,81.07899,103,92,27,106.9796,135.2593,125,57,6,108.7091,123,113
3038,"ENSMUSG00000021708",9,160.2451,164.7778,162,2,198.4843,198.5,198.5,NA,NA,NA,NA,NA,NA,NA,NA,NA
3039,"ENSMUSG00000021709",62,152.8647,171.0645,183.5,59,109.9464,136.7966,136,24,160.887,183.5417,161,NA,7,115.0364,160.4286,172
3040,"ENSMUSG00000021710",69,89.23855,111.8116,93,59,97.96955,121.7627,109,48,97.68488,124.7083,106.5,NA,13,71.00609,93.30769,67
3041,"ENSMUSG00000021711",70,112.3787,129.2429,117,51,76.69,89.54902,81,37,91.90982,117.7297,109,NA,27,85.38257,109.1852,97
3042,"ENSMUSG00000021712",117,116.3398,139.5812,126,90,116.7006,144.5,129.5,71,107.2748,146.507,130,49,50,88.3279,123.56,90.5
3043,"ENSMUSG00000021713",34,92.87182,129.5882,89,26,72.882,99.03846,67,34,102.6962,146.2353,110,NA,10,66.11257,86.8,50.5
3044,"ENSMUSG00000021714",40,125.6086,161.925,166.5,38,99.87378,134.8421,117,19,84.89793,111.6842,119,NA,21,93.06236,128.381,90
3045,"ENSMUSG00000021715",20,73.30488,112.85,78.5,16,56.94969,84.4375,42.5,21,79.9898,111.4762,116,NA,8,98.76442,127,89.5
3046,"ENSMUSG00000021716",52,79.24345,102.8077,80.5,25,91.5316,118.2,101,18,96.90375,118.8889,106.5,NA,16,58.24924,85.1875,58.5
3047,"ENSMUSG00000021718",77,99.36795,120.5195,100,40,83.78678,100.675,92,36,77.67229,104.8889,80,NA,17,108.103,143.9412,139
3048,"ENSMUSG00000021719",NA,NA,NA,NA,1,7,7,7,1,17,17,17,17,NA,NA,NA,NA
3049,"ENSMUSG00000021720",25,111.5636,130.24,134,20,86.22244,109.1,105,11,57.01691,101.8182,93,NA,7,71.83698,109.4286,72
3050,"ENSMUSG00000021725",37,86.12884,104.8919,81,22,95.65385,114.6818,99,8,86.21167,96.375,88.5,NA,3,207.9271,230.3333,244
3051,"ENSMUSG00000021728",78,105.8308,121.1026,108.5,44,94.00691,112.0455,93,24,89.17865,108.2917,99.5,NA,13,64.89793,84.15385,54
3052,"ENSMUSG00000021730",6,116.0459,130,136,8,114.1508,128.125,136,NA,NA,NA,NA,NA,NA,NA,NA,NA
3053,"ENSMUSG00000021731",285,98.26969,117.2421,110,210,87.66722,105.9619,89,90,58.65184,74.37778,53.5,45,84,63.3833,79.7619,59.5
3054,"ENSMUSG00000021732",4,125.3887,128.75,131.5,6,108.0772,138.6667,154,NA,NA,NA,NA,NA,1,135,135,135
3055,"ENSMUSG00000021733",179,139.0401,155.2849,166,113,146.8845,164.0177,167,19,134.6045,187.7368,199,NA,9,111.0503,157.2222,170
3056,"ENSMUSG00000021737",732,68.31929,81.56557,71,566,67.40338,81.78975,71,322,66.62567,86.70497,65.5,NA,216,57.61389,74.44444,56
3057,"ENSMUSG00000021738",34,139.2279,159.1471,162.5,29,146.4195,164.1379,161,14,90.43656,150.5,114,NA,5,116.2514,199.6,185
3058,"ENSMUSG00000021741",1,24,24,24,NA,NA,NA,NA,NA,NA,NA,NA,NA,NA,NA,NA,NA
3059,"ENSMUSG00000021747",27,97.87837,118.5556,108,17,110.1554,131.1176,110,9,119.77,138.7778,119,NA,9,59.60497,83.22222,55
3060,"ENSMUSG00000021748",923,101.3919,121.2113,111,717,95.00186,113.2413,100,363,98.82365,127.7107,109,109,245,86.14211,114.1224,97
3061,"ENSMUSG00000021749",420,119.6969,140.0643,151.5,351,115.2228,136.8291,143,51,64.60891,81.60784,58,50,56,87.64537,112.8929,87.5
3062,"ENSMUSG00000021750",19,97.42732,118.4211,114,12,87.99919,109.1667,77,2,100.7274,117.5,117.5,NA,NA,NA,NA,NA
3063,"ENSMUSG00000021751",1,90,90,90,1,176,176,176,NA,NA,NA,NA,NA,NA,NA,NA,NA
3064,"ENSMUSG00000021752",18,130.5809,158.4444,150.5,16,112.7462,140.4375,132.5,18,112.5013,141.2778,142.5,NA,3,142.3139,160,199
3065,"ENSMUSG00000021754",24,159.5457,180.2083,178.5,25,134.7604,162.48,167,7,113.2021,134,126,NA,2,69.16647,115.5,115.5
3066,"ENSMUSG00000021756",51,118.6558,134,130,33,84.38446,99.84848,91,13,109.0228,126.9231,128,NA,7,131.581,152.7143,129
3067,"ENSMUSG00000021758",1226,100.5692,119.0881,105,945,90.67815,108.527,93,613,99.02101,128.5188,105,37,476,91.7926,118.3298,98
3068,"ENSMUSG00000021759",773,102.5479,120.3894,120,640,96.55689,113.8375,109,260,83.20304,100.8923,88.5,38,222,82.90957,102.3694,88.5
3069,"ENSMUSG00000021760",15,93.93304,105.6,99,14,79.10731,98.42857,83,6,65.54012,98.5,62.5,NA,3,66.50304,69.66667,76
3070,"ENSMUSG00000021763",NA,NA,NA,NA,NA,NA,NA,NA,NA,NA,NA,NA,NA,1,150,150,150
3071,"ENSMUSG00000021764",823,72.38084,86.67922,75,637,68.60841,83.07221,71,380,68.08768,85.87368,68,30,311,64.25432,81.6881,68
3072,"ENSMUSG00000021765",3,106.3547,111,94,2,112.1606,122,122,NA,NA,NA,NA,NA,NA,NA,NA,NA
3073,"ENSMUSG00000021767",9,123.3658,136.4444,151,4,105.9053,111.25,119,2,111.7676,191.5,191.5,NA,7,179.2261,211.2857,176
3074,"ENSMUSG00000021768",1789,115.4544,128.7289,129,1168,108.9267,124.1678,127,28,130.7384,140.3214,147,184,37,144.0274,150.8649,144
3075,"ENSMUSG00000021770",770,117.3839,130.8805,128,533,112.013,127.0863,125,110,79.13412,94.93636,87.5,NA,101,96.3765,116.3465,100
3076,"ENSMUSG00000021771",4564,102.1075,116.33,112,3367,97.13996,110.4811,106,1120,82.06102,101.8946,83,52,998,82.16149,100.8297,87
3077,"ENSMUSG00000021772",48,101.9038,124.0625,107,44,107.6497,126.25,106.5,24,105.5955,144.125,120,NA,13,64.0678,92.92308,72
3078,"ENSMUSG00000021773",35,75.97134,90.4,70,31,74.49445,96.16129,70,9,104.8081,131.8889,123,NA,1,68,68,68
3079,"ENSMUSG00000021774",126,84.79762,101.373,88,123,85.89079,106.374,96,132,97.74671,122.4015,112,125,61,87.34628,109.3279,102
3080,"ENSMUSG00000021775",35,136.7277,155.8286,160,32,96.30799,123.5625,105.5,25,188.2913,214.48,206,NA,9,143.6847,191.1111,236
3081,"ENSMUSG00000021779",3,113.661,140.3333,103,NA,NA,NA,NA,1,29,29,29,29,NA,NA,NA,NA
3082,"ENSMUSG00000021782",28,81.41835,95.78571,91,19,98.42495,128.6316,113,1,119,119,119,119,6,55.30512,70,40.5
3083,"ENSMUSG00000021785",1492,127.1566,142.9685,151,1022,118.7921,137.908,147,143,77.51529,103.5804,88,66,169,92.55478,119.2485,107
3084,"ENSMUSG00000021786",137,87.4281,105.0365,90,102,80.70751,93.83333,82,16,90.70628,122.5625,109.5,NA,17,47.58046,53.23529,59
3085,"ENSMUSG00000021790",172,99.35568,114.1802,102,110,101.7264,116.2182,105.5,51,117.4531,140.2745,124,82,59,104.4315,119.7966,97
3086,"ENSMUSG00000021791",170,75.1841,91.78235,86,197,57.92991,71.83249,49,1,11,11,11,11,NA,NA,NA,NA
3087,"ENSMUSG00000021792",315,88.92411,104.0413,88,230,87.53543,103,84,102,84.83229,101.3627,77.5,NA,86,92.63925,113.1279,95
3088,"ENSMUSG00000021794",73,108.2984,130.1096,120,62,96.71897,120.7097,115,39,71.81819,118.3077,71,263,15,90.11255,119.8667,94
3089,"ENSMUSG00000021796",57,110.3107,125.5088,122,56,107.2856,126.5714,115.5,34,89.48224,114.8235,117,12,18,115.8905,145.7222,171.5
3090,"ENSMUSG00000021798",2,158.7451,192,192,3,180.012,201,253,NA,NA,NA,NA,NA,NA,NA,NA,NA
3091,"ENSMUSG00000021803",5,165.8665,167.4,164,5,178.7995,181.2,190,NA,NA,NA,NA,NA,NA,NA,NA,NA
3092,"ENSMUSG00000021806",55,90.45071,110.1273,90,58,79.18869,103.1379,94,34,64.56604,89.08824,66,NA,12,80.27622,120,113.5
3093,"ENSMUSG00000021807",1309,88.61202,106.5157,86,1059,81.46844,97.74221,77,562,77.55589,97.92883,69,35,442,70.61508,85.90271,64
3094,"ENSMUSG00000021809",15,91.05859,122.8667,124,13,54.81023,69.84615,62,7,104.8441,151.1429,82,NA,6,57.52199,86.66667,42
3095,"ENSMUSG00000021810",336,78.79945,92.91071,77,295,75.832,91.04746,81,104,59.2767,75.89423,61,NA,92,66.86728,84.98913,60.5
3096,"ENSMUSG00000021811",338,88.33401,107.2692,102,261,78.15597,96.6705,79,39,103.3724,128.9231,118,NA,28,76.44175,105.75,107
3097,"ENSMUSG00000021814",120,100.6662,122.6333,107,80,83.94073,104.1,88,34,124.2539,160.1765,142.5,NA,22,88.33009,116.9545,95
3098,"ENSMUSG00000021815",9,199.667,206.7778,187,6,158.5712,172.6667,192.5,1,66,66,66,66,NA,NA,NA,NA
3099,"ENSMUSG00000021816",146,137.1446,155.4658,150,96,134.5419,155.9688,157.5,50,144.0583,172.72,160,73,24,128.4745,155.9167,171.5
3100,"ENSMUSG00000021819",183,105.9944,131.8142,115,160,99.09042,129.375,119,66,75.75464,114.2576,76.5,NA,42,66.20651,99.5,88
3101,"ENSMUSG00000021820",86,96.06611,121.0581,103.5,69,85.90572,108.0725,87,27,114.7722,177.7778,141,NA,23,81.42106,116,95
3102,"ENSMUSG00000021822",5,206.4324,209.2,210,1,113,113,113,2,109.5445,115,115,NA,NA,NA,NA,NA
3103,"ENSMUSG00000021823",98,123.0584,140.449,137.5,78,117.5372,140.6282,143,37,102.1216,140.4054,116,NA,22,111.0255,139.6364,124.5
3104,"ENSMUSG00000021824",162,99.13698,120.5802,107.5,128,89.41466,109.0938,90,79,87.4427,116.5823,84,NA,54,67.5913,84.46296,62
3105,"ENSMUSG00000021830",155,114.505,136.9419,132,120,111.4261,131.9917,130,55,87.77492,109.7636,87,64,29,104.7137,149.3103,132
3106,"ENSMUSG00000021831",71,123.4981,143.2113,135,70,127.2967,148.5714,133.5,41,109.9398,148.9268,134,23,27,95.01595,139.4444,105
3107,"ENSMUSG00000021832",219,99.99075,117.4658,109,188,101.0025,118.2234,108.5,121,101.3539,137.2231,133,NA,59,93.71537,130.5763,105
3108,"ENSMUSG00000021835",1,123,123,123,1,16,16,16,NA,NA,NA,NA,NA,3,71.63083,90.33333,93
3109,"ENSMUSG00000021838",2522,141.9107,154.8172,167,1849,135.1157,150.6295,165,8,141.2909,160.25,183,NA,16,119.4823,141.5625,159
3110,"ENSMUSG00000021840",257,119.9942,139.3307,143,203,105.99,126.2365,123,62,99.87757,125.4194,120.5,NA,47,91.76041,123.9362,111
3111,"ENSMUSG00000021843",12,85.59673,125.0833,102,7,42.3553,45,53,14,103.2164,138.7143,117,NA,5,152.2728,191,219
3112,"ENSMUSG00000021846",826,97.834,111.3499,105,598,96.40073,110.8997,105,103,83.07259,99.08738,89,45,159,74.94835,90.77987,79
3113,"ENSMUSG00000021850",108,149.2201,162.5926,169.5,40,98.621,124.95,152,5,131.007,143.4,165,NA,10,167.3393,195.6,178.5
3114,"ENSMUSG00000021852",2,74.61903,103,103,5,83.34131,95.8,89,1,99,99,99,99,NA,NA,NA,NA
3115,"ENSMUSG00000021866",68,123.0142,144.8235,130.5,72,118.1741,140.5972,127.5,31,82.76589,105.871,83,NA,15,99.67837,119.2667,89
3116,"ENSMUSG00000021868",38,100.4657,124.2105,105,19,65.82671,91.21053,80,29,111.5616,149.7931,123,54,16,86.72688,134.8125,116
3117,"ENSMUSG00000021870",165,131.9095,151.9758,146,109,111.3989,140.3761,127,72,83.91504,112.5,89,99,32,92.41326,120.9062,95
3118,"ENSMUSG00000021872",9,125.7398,162.8889,185,17,80.1094,88.94118,92,12,83.0926,104.0833,70.5,NA,11,80.5104,88.27273,87
3119,"ENSMUSG00000021874",10,155.1374,179.3,163.5,8,145.9296,160.875,182,1,181,181,181,181,NA,NA,NA,NA
3120,"ENSMUSG00000021876",39,84.79007,98.48718,87,29,91.10864,106.5862,77,NA,NA,NA,NA,NA,1,128,128,128
3121,"ENSMUSG00000021877",1482,104.9715,120.8482,118,1103,100.3779,117.3817,114,205,100.8937,122.8244,115,NA,141,99.42327,124.5461,111
3122,"ENSMUSG00000021879",137,120.9068,135.9781,130,88,122.3629,135.6705,123.5,34,94.5439,112.8235,102,NA,39,98.52553,114.8974,99
3123,"ENSMUSG00000021880",2,129.3368,133,133,1,100,100,100,NA,NA,NA,NA,NA,NA,NA,NA,NA
3124,"ENSMUSG00000021884",87,81.78283,100.5517,92,62,67.10398,88.96774,72,37,60.76109,88.97297,64,NA,26,82.60912,107.3846,78
3125,"ENSMUSG00000021886",4,125.2686,134.75,149,11,137.4397,158.6364,161,NA,NA,NA,NA,NA,1,172,172,172
3126,"ENSMUSG00000021890",162,103.9839,121.8519,111,142,104.8327,123.838,118,43,118.7026,145.814,143,NA,18,97.28865,134.3333,96.5
3127,"ENSMUSG00000021891",144,90.12449,112.8681,84.5,136,81.001,102.6544,77,80,67.75169,94.275,60,29,69,69.53195,95.34783,58
3128,"ENSMUSG00000021892",193,95.3387,113.0933,102,133,91.54452,108.8797,103,24,95.30055,115.625,91.5,51,13,131.4907,151.5385,134
3129,"ENSMUSG00000021893",58,116.1056,135.2759,133.5,46,102.5317,126.6739,128,26,70.4347,101,64.5,NA,9,87.74513,112.8889,105
3130,"ENSMUSG00000021895",56,120.3403,145.9107,157,40,110.5771,136.15,125,10,54.34303,76.8,61,NA,3,100.9872,132,89
3131,"ENSMUSG00000021898",18,103.5672,125.4444,147,9,104.183,124.5556,158,NA,NA,NA,NA,NA,1,445,445,445
3132,"ENSMUSG00000021900",30,93.12496,106.6,88,25,95.19221,113.92,109,5,160.2611,225,255,NA,3,60.79443,87.33333,73
3133,"ENSMUSG00000021901",447,116.9019,132.0604,136,377,115.4285,130.0345,138,105,102.2316,133.0952,127,130,108,98.96693,125.1019,126.5
3134,"ENSMUSG00000021902",8916,129.0928,144.2537,155,6298,123.64,139.7182,150,2001,96.54995,112.1714,94,66,1748,102.5747,118.5835,102
3135,"ENSMUSG00000021903",7,134.5972,140.4286,116,3,41.93698,65.66667,33,NA,NA,NA,NA,NA,NA,NA,NA,NA
3136,"ENSMUSG00000021904",1,149,149,149,NA,NA,NA,NA,2,67.45369,103.5,103.5,NA,NA,NA,NA,NA
3137,"ENSMUSG00000021905",855,98.03861,115.0772,114,675,99.48362,117.2415,115,223,75.36099,92.89238,74,NA,167,77.88066,92.94611,77
3138,"ENSMUSG00000021906",143,102.8996,119.1329,118,91,94.40325,112.0549,110,53,92.43768,123.0943,100,NA,28,68.80676,93.67857,65.5
3139,"ENSMUSG00000021907",NA,NA,NA,NA,1,168,168,168,NA,NA,NA,NA,NA,NA,NA,NA,NA
3140,"ENSMUSG00000021910",91,126.6699,155.7033,145,69,123.3761,149.7971,115,58,88.83548,116.5517,92.5,NA,21,101.5693,134.619,107
3141,"ENSMUSG00000021911",51,128.6593,155.7451,154,36,123.9688,147.7778,127.5,55,110.1222,141.8909,122,NA,28,98.61041,119.9643,91.5
3142,"ENSMUSG00000021913",66,138.465,149.8485,145,59,112.3543,125.6102,117,9,91.58486,115.1111,85,85,3,91.17569,107.3333,66
3143,"ENSMUSG00000021916",1186,110.4672,134.0624,137,954,98.58068,122.5922,114,351,87.27436,115.4758,93,53,314,93.11181,124.4777,100
3144,"ENSMUSG00000021917",3303,104.1295,122.4896,124,2421,98.22922,117.8228,116,700,77.50121,99.19,83,NA,666,77.81056,98.41592,80
3145,"ENSMUSG00000021918",292,122.81,140.1849,146.5,223,125.1665,145.1076,144,73,113.848,144.589,135,135,67,96.96212,121.6716,102
3146,"ENSMUSG00000021922",NA,NA,NA,NA,1,110,110,110,NA,NA,NA,NA,NA,NA,NA,NA,NA
3147,"ENSMUSG00000021928",39,94.33863,105.0256,102,33,64.84764,72.75758,68,21,90.57613,110.8095,99,NA,9,110.3783,139,108
3148,"ENSMUSG00000021929",111,109.5438,130.5766,121,103,97.31865,117.1068,111,82,101.0981,120.6585,104,NA,30,99.93252,122.0333,104
3149,"ENSMUSG00000021930",273,94.233,110.1612,99,239,87.62643,103.1506,88,137,89.04541,113.2482,98,104,81,85.16047,102.679,82
3150,"ENSMUSG00000021932",23,57.37818,66.3913,53,22,61.8032,71.04545,63,33,75.54891,97.75758,85,NA,15,59.73763,68.66667,55
3151,"ENSMUSG00000021933",1,260,260,260,1,100,100,100,NA,NA,NA,NA,NA,NA,NA,NA,NA
3152,"ENSMUSG00000021936",54,131.2585,157.7963,151,35,156.9399,172.4571,167,28,128.1085,170.4643,162,NA,21,119.4522,152.0952,144
3153,"ENSMUSG00000021938",114,106.5513,132.6579,116,95,105.681,133.3474,116,100,97.64722,131.27,126.5,NA,69,98.64252,129.058,111
3154,"ENSMUSG00000021939",359,99.06707,111.1253,105,349,95.10915,106.6905,94,47,95.16013,116.0638,97,NA,26,102.9666,121.3462,106.5
3155,"ENSMUSG00000021940",246,142.4925,169.1301,159,195,125.1956,156.8359,146,85,114.5715,161.6118,152,NA,69,147.182,191.4058,202
3156,"ENSMUSG00000021943",2,105.8301,137,137,2,184.1603,194,194,NA,NA,NA,NA,NA,NA,NA,NA,NA
3157,"ENSMUSG00000021944",59,96.88862,122.2881,119,65,88.62401,110.6462,114,13,107.0816,132.3077,171,173,6,104.719,128.1667,110
3158,"ENSMUSG00000021945",167,97.66016,120.6647,94,120,103.0321,126.325,106.5,67,127.1305,175.5224,151,NA,29,105.5209,141.0345,109
3159,"ENSMUSG00000021947",34,95.49119,105.7941,105,25,79.48426,94.48,92,17,79.12175,102.6471,75,70,3,102.7079,108.6667,88
3160,"ENSMUSG00000021948",1084,114.1779,130.1974,139,925,97.77627,116.6886,121,9,143.1377,189.4444,151,NA,6,36.42467,77.83333,56
3161,"ENSMUSG00000021950",1,48,48,48,2,102.4695,110,110,NA,NA,NA,NA,NA,NA,NA,NA,NA
3162,"ENSMUSG00000021951",65,90.68105,112.2,87,64,83.11253,101.4375,85.5,22,83.38792,95.22727,85,NA,19,81.8872,101.7368,73
3163,"ENSMUSG00000021952",173,141.0673,151.8266,160,123,140.1132,154.0081,158,34,123.7268,146.0588,142.5,NA,28,96.26222,120.5714,105.5
3164,"ENSMUSG00000021953",8,57.50876,70,53,4,49.62971,55.75,40.5,3,55.40093,92.33333,39,NA,2,174.2843,180,180
3165,"ENSMUSG00000021957",138,68.34708,83.98551,74.5,134,66.21888,79.94776,68.5,43,77.0278,93.72093,90,114,44,64.16149,80.79545,70
3166,"ENSMUSG00000021958",7,37.46211,53.71429,36,5,49.71994,86.2,29,14,92.60487,131.0714,123,274,10,137.0923,161.2,180
3167,"ENSMUSG00000021959",461,139.2151,149.603,157,360,122.9368,137.7111,148.5,19,98.91052,118.4737,106,NA,16,99.41401,136.875,142.5
3168,"ENSMUSG00000021961",717,133.6512,148.3905,159,549,115.5642,135.5118,153,25,150.1047,163.32,165,161,36,155.8322,159.6389,159.5
3169,"ENSMUSG00000021962",90,113.9068,131.5333,126.5,85,106.6835,127.9765,130,14,81.26078,101.9286,85.5,NA,13,107.4406,136.3077,158
3170,"ENSMUSG00000021963",1319,89.33699,103.8226,97,1092,81.52081,97.72344,89,480,87.44688,108.3125,98.5,78,368,86.47225,108.125,104
3171,"ENSMUSG00000021965",16,100.8717,123.5,105.5,15,91.63642,113.7333,121,21,126.453,178.9524,168,270,11,194.0152,216.0909,213
3172,"ENSMUSG00000021966",669,106.8536,122.9955,127,490,109.2172,125.4224,128,NA,NA,NA,NA,NA,2,175.1856,175.5,175.5
3173,"ENSMUSG00000021967",743,97.29656,114.035,113,600,92.44196,109.975,110,236,92.5913,115.6059,111,NA,172,96.8129,116.6395,110.5
3174,"ENSMUSG00000021969",70,147.8674,177.2286,170,48,149.8861,169.1667,161.5,19,147.3786,174.4737,167,NA,5,136.304,176,159
3175,"ENSMUSG00000021972",36,130.0662,153.4167,141,35,128.4744,151.9143,153,21,125.2405,173.0952,153,42,5,92.68174,99.2,95
3176,"ENSMUSG00000021973",84,104.9503,122.4524,125.5,76,93.79711,112.5658,110.5,55,79.71411,99.69091,87,26,35,72.0732,95.97143,93
3177,"ENSMUSG00000021974",2,172.6239,180,180,NA,NA,NA,NA,NA,NA,NA,NA,NA,NA,NA,NA,NA
3178,"ENSMUSG00000021975",85,95.83156,120.6,102,72,99.98987,123.9444,118.5,40,62.86536,94.85,80,NA,21,68.99618,114.2857,72
3179,"ENSMUSG00000021977",1609,126.8467,144.2641,158,1067,125.3997,142.9419,159,78,90.63648,107.8718,91,NA,105,105.8581,121.4571,111
3180,"ENSMUSG00000021978",19,113.6065,124.9474,115,11,101.3352,118.4545,111,4,216.3371,287,178,NA,1,112,112,112
3181,"ENSMUSG00000021981",468,105.5719,121.4252,118.5,408,100.1342,116.8775,103.5,98,105.3065,124.7755,123,65,77,101.3468,122.1429,111
3182,"ENSMUSG00000021982",106,91.76063,112.3208,101,93,82.75818,101.4194,87,44,88.27868,113.4091,99.5,NA,24,86.99238,113.4167,98.5
3183,"ENSMUSG00000021983",259,131.1405,146.0656,154,191,129.6572,145.5864,157,1,130,130,130,130,5,167.801,170.4,179
3184,"ENSMUSG00000021986",134,136.9213,150,158,79,120.9578,143.3544,157,2,19.13113,62.5,62.5,NA,6,123.1701,147.8333,150
3185,"ENSMUSG00000021987",920,119.9962,137.4196,130,674,118.8399,135.2656,128,237,113.6237,137.4515,128,181,203,117.8364,141.266,128
3186,"ENSMUSG00000021990",12,145.9197,159.6667,159,8,130.38,141,150.5,4,86.31064,170.5,53.5,NA,4,168.5745,178.25,148.5
3187,"ENSMUSG00000021991",12,102.429,136.5,143.5,9,130.6055,143.2222,158,1,272,272,272,272,NA,NA,NA,NA
3188,"ENSMUSG00000021993",1456,121.9108,140.8448,153,1058,119.8339,138.7665,151,102,73.82194,90.68627,83.5,41,98,91.78579,118.2959,104.5
3189,"ENSMUSG00000021994",7,137.2624,148.8571,136,4,93.5794,118.5,85,2,226.3625,236.5,236.5,NA,NA,NA,NA,NA
3190,"ENSMUSG00000021996",144,76.88433,92.08333,83,123,66.96398,82.30081,70,104,73.23017,100.375,87,43,28,69.15253,86.42857,69.5
3191,"ENSMUSG00000021997",513,122.5639,143.0838,142,418,112.6504,131.4785,128.5,131,101.6184,122.8626,107,NA,120,104.7199,128.0167,119.5
3192,"ENSMUSG00000021998",13,64.8783,85.92308,71,7,45.32348,50.14286,55,1,44,44,44,44,3,110.1991,153,80
3193,"ENSMUSG00000022000",16,102.2219,130.875,146.5,15,102.4774,118.5333,106,4,52.45532,55.25,48.5,NA,7,80.15831,106.5714,98
3194,"ENSMUSG00000022002",24,119.4912,134.9167,140,21,119.2933,140.4762,132,1,197,197,197,197,2,132.5745,136.5,136.5
3195,"ENSMUSG00000022003",114,150.5104,159.9298,161.5,95,127.2775,144.1684,160,8,188.5574,202.125,219.5,NA,4,104.0909,114,120
3196,"ENSMUSG00000022008",26,104.3542,119.1154,114,17,92.77434,115.5294,87,18,73.07727,102.3889,78,NA,10,80.3631,98.8,81.5
3197,"ENSMUSG00000022009",68,97.38688,117.4412,113,45,85.4985,106.6,93,46,76.00282,103.6957,85,NA,23,91.3216,111.4348,93
3198,"ENSMUSG00000022010",1418,90.65776,109.2348,99,1162,78.31297,96.6506,86,310,71.41176,95.62903,75.5,NA,268,69.09709,93.1903,69
3199,"ENSMUSG00000022012",27,92.95373,112.1111,112,20,60.42644,77.05,50,7,96.96461,123.2857,124,NA,14,81.92974,100,85
3200,"ENSMUSG00000022013",2681,109.8707,126.8989,135,2255,105.4621,122.9778,120,637,83.1346,98.61695,79,68,552,85.76662,101.529,83
3201,"ENSMUSG00000022014",117,67.38217,79.69231,64,71,60.92295,75.16901,59,30,55.70104,72,57,NA,34,53.83028,77.41176,57
3202,"ENSMUSG00000022016",49,108.4532,132.1429,130,50,96.99029,126.5,113,41,119.4107,161.5122,156,NA,18,101.2337,132.1667,108.5
3203,"ENSMUSG00000022018",151,81.59764,96.64238,80,125,73.22009,88.16,70,41,77.52494,95.73171,69,NA,28,101.2275,119.6786,113.5
3204,"ENSMUSG00000022019",75,81.83481,103.6267,80,59,67.24376,89.23729,55,55,63.70505,90.29091,49,32,52,75.71473,99.44231,77.5
3205,"ENSMUSG00000022020",15,148.6285,173.4667,204,2,74.39758,116,116,10,105.1804,144.3,115,NA,4,57.22436,64,64
3206,"ENSMUSG00000022021",169,119.6004,133.4083,144,100,110.162,125.13,128.5,17,89.15865,112.5294,90,39,5,143.7057,172.6,179
3207,"ENSMUSG00000022022",34,95.24875,115.0588,102,33,71.44153,101.1212,77,12,59.5436,75.25,68,NA,10,75.1483,105.8,102.5
3208,"ENSMUSG00000022023",136,94.84908,121.1691,108,66,78.07417,97.98485,74,110,97.46166,130.7273,123,26,91,117.4904,145.3297,120
3209,"ENSMUSG00000022024",473,92.58772,110.5243,108,374,80.79825,97.94118,88,207,77.93468,97.17391,77,37,184,75.10058,95.41304,81
3210,"ENSMUSG00000022025",12,102.2072,128.8333,89.5,17,79.17025,104.7059,85,8,65.84911,76.875,64,NA,8,96.41074,130.75,113
3211,"ENSMUSG00000022031",143,83.86875,110.1818,95,120,80.41095,104.0583,87,46,73.02148,97,91.5,NA,35,63.31527,86.42857,72
3212,"ENSMUSG00000022032",95,112.4505,134.1053,118,70,91.36121,109.5286,94.5,13,68.24445,92.07692,82,27,3,70.32637,74,85
3213,"ENSMUSG00000022033",822,89.86455,106.7895,93,639,89.02079,105.9593,91,314,84.9917,108.8535,90,NA,300,82.34571,102.8733,85.5
3214,"ENSMUSG00000022034",21,111.7932,138.1429,95,18,123.7267,143.2778,132,39,110.3296,141.3333,112,53,6,87.11681,133,71
3215,"ENSMUSG00000022035",52,97.7352,117.3846,110,30,64.55802,96.66667,52,10,101.332,118.8,105,63,8,68.40945,104.125,89
3216,"ENSMUSG00000022037",2620,170.0957,183.9023,185,1811,178.9179,188.6063,187,250,81.28082,97.716,83,83,251,129.7613,138.9203,139
3217,"ENSMUSG00000022039",1741,115.4466,140.9357,131,1350,105.9701,130.6222,116,533,95.0661,122.1313,102,44,474,97.06529,127.1329,100.5
3218,"ENSMUSG00000022040",13,101.8289,108,98,8,130.097,158.75,136.5,NA,NA,NA,NA,NA,NA,NA,NA,NA
3219,"ENSMUSG00000022041",30,100.6054,116,112.5,21,64.78068,72.90476,71,NA,NA,NA,NA,NA,1,180,180,180
3220,"ENSMUSG00000022043",151,99.96109,122.7483,105,108,90.50434,112.8426,107,56,71.1404,103.3929,80,190,32,78.50186,104.1875,99
3221,"ENSMUSG00000022044",NA,NA,NA,NA,NA,NA,NA,NA,2,71.13368,78,78,NA,NA,NA,NA,NA
3222,"ENSMUSG00000022048",11,120.0974,133.1818,155,10,188.6189,193.5,193,5,119.1937,128.2,111,NA,1,221,221,221
3223,"ENSMUSG00000022051",327,91.32721,111.581,100,254,85.04705,107.7323,93,150,76.25529,97.64667,83,58,71,71.98696,95.84507,89
3224,"ENSMUSG00000022052",190,86.38398,104.2947,87,149,84.3926,103.1007,78,87,80.83765,103.4828,90,NA,69,66.39908,84.75362,68
3225,"ENSMUSG00000022053",10,136.5232,153.8,159,7,147.9594,157.1429,146,NA,NA,NA,NA,NA,1,226,226,226
3226,"ENSMUSG00000022054",NA,NA,NA,NA,NA,NA,NA,NA,1,72,72,72,72,NA,NA,NA,NA
3227,"ENSMUSG00000022055",NA,NA,NA,NA,1,83,83,83,NA,NA,NA,NA,NA,NA,NA,NA,NA
3228,"ENSMUSG00000022056",5,68.13881,76.4,71,2,130.4761,130.5,130.5,NA,NA,NA,NA,NA,NA,NA,NA,NA
3229,"ENSMUSG00000022061",8,78.69029,105,94,4,109.8543,110.5,108.5,2,78.07689,87.5,87.5,NA,2,182.0797,193,193
3230,"ENSMUSG00000022064",71,70.94177,90.07042,62,67,63.75056,77.64179,60,33,93.93069,131.9091,106,69,23,69.02309,84.52174,83
3231,"ENSMUSG00000022066",378,131.9966,147.6508,153,261,121.992,139.2222,140,90,94.52718,114.4222,103,159,89,102.2704,125.7865,114
3232,"ENSMUSG00000022070",213,77.75994,94.4554,74,168,77.75632,91.54167,76,29,86.30292,131.1724,73,49,34,84.16929,118.0588,82
3233,"ENSMUSG00000022074",48,103.2709,119.3333,93.5,45,101.0061,120.9111,105,3,170.4929,213.6667,182,NA,2,67.7643,151.5,151.5
3234,"ENSMUSG00000022075",24,121.3009,152.1667,154,17,100.2053,130.8235,159,4,100.5823,128.75,79,NA,2,137.1714,196,196
3235,"ENSMUSG00000022076",NA,NA,NA,NA,1,310,310,310,NA,NA,NA,NA,NA,NA,NA,NA,NA
3236,"ENSMUSG00000022085",1439,101.8522,122.5302,129,1016,95.16295,116.6142,113.5,416,98.12088,116.2452,106.5,92,382,104.2864,124.267,123.5
3237,"ENSMUSG00000022089",317,81.67254,98.04732,76,280,79.56163,95.39286,79,100,61.52992,75.66,54,52,104,60.96169,75.48077,56.5
3238,"ENSMUSG00000022090",46,67.20279,80,67.5,32,82.91313,101.5,83,2,101.5776,110.5,110.5,NA,2,52.99057,65.5,65.5
3239,"ENSMUSG00000022091",350,132.5191,150.5714,150,272,123.7685,140.7574,147.5,17,136.2087,156.5294,146,NA,7,165.4195,190,214
3240,"ENSMUSG00000022092",982,89.2188,108.8136,100,789,77.89065,96.66286,79,328,71.22334,95.26524,82,NA,275,65.91255,88.73091,70
3241,"ENSMUSG00000022094",14,144.7501,175.8571,179.5,6,129.9268,191.3333,173,14,128.3248,159.9286,124.5,73,3,71.28301,81,98
3242,"ENSMUSG00000022095",3,28.15139,49.33333,46,3,24.02659,38.66667,38,7,64.86131,78.42857,65,NA,2,94.44575,131.5,131.5
3243,"ENSMUSG00000022096",9,96.73069,105.8889,106,12,139.7264,159,161.5,4,42.3121,73.75,73.5,NA,4,94.61433,104.75,98
3244,"ENSMUSG00000022097",2,190.2104,201.5,201.5,1,58,58,58,NA,NA,NA,NA,NA,NA,NA,NA,NA
3245,"ENSMUSG00000022098",10,100.6342,129.7,114,11,65.72453,100.4545,104,7,117.5274,157.5714,89,NA,2,219.1985,270.5,270.5
3246,"ENSMUSG00000022099",11,128.4626,145,131,14,129.4382,140,149,2,150.9768,225.5,225.5,NA,2,49.11212,51.5,51.5
3247,"ENSMUSG00000022100",137,124.3332,140.3358,141,89,116.3977,137.4607,136,27,93.59739,111.9259,86,43,20,108.0618,129.65,114
3248,"ENSMUSG00000022102",3,102.0083,158,199,6,110.5493,162.5,117,1,89,89,89,89,1,143,143,143
3249,"ENSMUSG00000022103",133,128.8689,145.5038,142,111,131.6656,148.8018,148,4,104.8082,105.75,105.5,NA,5,102.5934,123.2,149
3250,"ENSMUSG00000022105",69,121.8052,140.3043,135,52,119.1104,144.7115,150,16,114.209,142.875,120,123,7,249.8074,261.8571,282
3251,"ENSMUSG00000022106",311,117.7717,137.119,154,250,117.3936,134.936,146.5,93,106.0674,131.5591,133,NA,81,112.3432,138.3704,135
3252,"ENSMUSG00000022108",1759,100.8173,117.4548,110,1446,90.50236,108.5615,96,314,80.39483,101.2038,87.5,60,219,89.51091,114.7808,90
3253,"ENSMUSG00000022109",91,73.54237,97.67033,75,78,56.8172,79.02564,53,104,72.24879,97.74038,81,NA,50,66.11654,98.62,82.5
3254,"ENSMUSG00000022110",2406,104.0784,118.8329,117,1995,100.2199,115.4957,114,619,80.51116,99.96607,91,NA,553,86.77995,104.6311,100
3255,"ENSMUSG00000022111",1079,77.64433,90.37535,81,797,74.35853,87.86951,78,386,68.26109,85.95596,68,NA,322,66.59203,82.34161,67.5
3256,"ENSMUSG00000022112",18,139.2655,149.7778,159,12,147.6494,161.1667,160,NA,NA,NA,NA,NA,NA,NA,NA,NA
3257,"ENSMUSG00000022113",192,126.887,145.1719,145,122,120.4679,136.5492,132,31,115.5455,145.8065,127,NA,23,119.3279,148.8696,153
3258,"ENSMUSG00000022114",4,170.9268,178.25,195.5,8,157.5231,172.75,153.5,16,114.5377,136.75,131,NA,11,148.6125,168.5455,148
3259,"ENSMUSG00000022116",73,124.7101,141.2466,149,40,118.047,141.625,159,NA,NA,NA,NA,NA,1,217,217,217
3260,"ENSMUSG00000022119",50,94.20552,116.22,88,32,95.25294,130.9375,103.5,25,61.22916,98,60,NA,13,66.22255,105.6923,62
3261,"ENSMUSG00000022120",27,93.23683,112.2593,101,16,91.50299,114.1875,93,19,102.8929,131.4737,123,NA,15,72.50513,84.66667,68
3262,"ENSMUSG00000022122",NA,NA,NA,NA,2,163.2176,164.5,164.5,1,235,235,235,235,NA,NA,NA,NA
3263,"ENSMUSG00000022124",123,150.8176,170.3415,162,73,125.4282,145.3973,150,50,110.0123,148.22,123,NA,29,97.40213,134.3103,93
3264,"ENSMUSG00000022125",39,94.81076,113.1538,94,29,64.74783,85.48276,60,15,145.6606,160.0667,155,NA,2,137.9565,161,161
3265,"ENSMUSG00000022126",NA,NA,NA,NA,NA,NA,NA,NA,1,285,285,285,285,NA,NA,NA,NA
3266,"ENSMUSG00000022129",24,136.0923,151.0417,159,8,158.3903,168.875,160,1,270,270,270,270,2,90.82951,95.5,95.5
3267,"ENSMUSG00000022130",16,89.30724,121.4375,115,18,87.70028,108.5,105,3,269.1127,273.3333,282,NA,7,89.28503,132.4286,131
3268,"ENSMUSG00000022131",234,73.68377,93.64103,66,182,75.19211,98.38462,70,114,59.53837,78.71053,58.5,NA,89,67.76526,91.4382,63
3269,"ENSMUSG00000022132",8,129.6713,141.5,115,6,59.67881,65.83333,65,NA,NA,NA,NA,NA,NA,NA,NA,NA
3270,"ENSMUSG00000022136",149,108.622,130.0537,127,97,101.45,120.5773,101,124,91.1436,113.9919,92,NA,84,103.081,128.2024,121.5
3271,"ENSMUSG00000022139",42,108.6373,133.9524,132,34,102.3896,125.7647,110.5,9,81.32323,115.3333,69,NA,2,91.97826,135.5,135.5
3272,"ENSMUSG00000022141",197,91.66616,112.7005,89,118,87.19995,108.5932,80,87,75.00554,99.77011,78,75,93,83.20277,114.0538,82
3273,"ENSMUSG00000022142",129,125.455,151.3256,139,104,108.0534,128.9327,134.5,48,99.98751,133.9375,90.5,NA,28,103.1684,137.3571,101
3274,"ENSMUSG00000022144",NA,NA,NA,NA,1,390,390,390,6,50.41112,97,75.5,NA,3,63.18464,106.3333,126
3275,"ENSMUSG00000022146",10,116.1695,147.2,141,9,152.3153,167.7778,154,3,184.662,187.6667,190,NA,3,177.0318,180,176
3276,"ENSMUSG00000022148",890,103.5032,116.4315,111.5,598,100.5705,114.0084,108,14,163.9417,185.6429,169,169,25,135.5071,146.56,136
3277,"ENSMUSG00000022150",22,102.4554,113.4545,99.5,15,111.9233,125.4,110,1,138,138,138,138,2,256.8268,267,267
3278,"ENSMUSG00000022151",30,83.28882,102.3333,90.5,21,82.90539,97.28571,96,19,65.26704,79.36842,57,NA,6,60.52808,93.66667,54
3279,"ENSMUSG00000022155",1702,128.4501,146.0858,158,1344,127.3616,144.369,159,221,106.1313,128.5837,113,70,205,116.657,134.4146,135
3280,"ENSMUSG00000022159",61,143.5502,160.3115,151,29,100.5576,128.1034,121,11,176.6165,223.1818,183,NA,4,178.3083,212.75,229
3281,"ENSMUSG00000022160",72,80.94893,96.19444,77.5,40,88.19869,106.375,98,15,61.91151,84.33333,70,NA,22,89.49057,122.5909,82
3282,"ENSMUSG00000022174",1633,84.3369,96.68769,85,1253,81.14014,93.00399,82,447,77.28803,94.19463,80,89,323,85.85045,104.8545,90
3283,"ENSMUSG00000022175",100,92.29688,109.4,108,110,83.42125,99.15455,89.5,18,80.41076,105.1667,74,NA,10,118.0194,155.9,130.5
3284,"ENSMUSG00000022176",2,189.7367,197,197,NA,NA,NA,NA,1,152,152,152,152,1,360,360,360
3285,"ENSMUSG00000022177",867,84.73752,101.5375,83,635,78.70062,95.59055,80,202,79.96773,105.2376,81,35,174,80.28661,104.8333,79.5
3286,"ENSMUSG00000022178",51,101.8191,117.9412,120,36,93.74397,117.4167,105,12,70.59119,100.5,73,NA,3,179.4997,191.6667,223
3287,"ENSMUSG00000022179",16,99.08399,127,139.5,12,62.5301,76.91667,66.5,1,16,16,16,16,1,33,33,33
3288,"ENSMUSG00000022180",52,91.93634,108.1538,106,45,91.19881,103.5333,100,5,53.05234,81.8,97,NA,1,13,13,13
3289,"ENSMUSG00000022181",8,158.9968,172.25,182.5,10,122.8841,134.8,162,NA,NA,NA,NA,NA,NA,NA,NA,NA
3290,"ENSMUSG00000022184",37,93.11406,107.5946,90,37,86.01985,109.027,91,15,54.5127,81.73333,37,37,11,71.86075,85.81818,76
3291,"ENSMUSG00000022185",155,88.78142,114.1806,80,35,60.81568,74.34286,53,107,85.35762,117.757,82,NA,108,96.51037,125.3241,98.5
3292,"ENSMUSG00000022186",257,115.3274,132.7043,134,209,120.5431,137.2919,146,39,97.95648,125.2564,115,NA,32,112.7115,136.1562,132
3293,"ENSMUSG00000022191",56,99.70807,112.7143,104.5,58,83.55918,101.1379,88,45,83.57712,110.4444,92,NA,23,75.65598,90.21739,83
3294,"ENSMUSG00000022193",1041,70.22009,81.89337,72,792,65.40832,77.69949,67,393,62.59635,79.18321,65,49,273,64.16375,81.01465,68
3295,"ENSMUSG00000022194",281,121.3777,142.0214,140,200,114.6432,134.235,135,29,112.8667,133.1724,142,NA,23,132.0291,144.2174,147
3296,"ENSMUSG00000022195",17,127.3822,151.7059,161,18,109.5885,131.9444,132.5,22,91.28238,121.2727,76.5,69,4,122.3099,127.75,127
3297,"ENSMUSG00000022197",55,140.1744,150.1818,149,46,126.9308,147.6739,151.5,3,53.51975,66,73,NA,3,147.4885,176.3333,157
3298,"ENSMUSG00000022199",58,106.9616,131.5862,133.5,34,85.52679,96.52941,83,14,69.84896,96.14286,65.5,NA,8,149.9887,194.875,156
3299,"ENSMUSG00000022200",416,110.5847,126.8678,121,327,97.23767,117.3609,114,84,109.3706,135.6071,126.5,NA,46,98.96254,126.6739,117
3300,"ENSMUSG00000022201",275,126.242,150.3782,157,211,104.8495,130.3128,109,114,117.0774,150.6228,128,86,89,116.9577,160.7416,139
3301,"ENSMUSG00000022203",3,111.9212,118.3333,115,5,64.72036,71,56,3,63.41525,80,92,NA,1,62,62,62
3302,"ENSMUSG00000022204",153,68.10862,88.13725,75,124,66.76715,83.97581,71.5,81,66.39413,87.62963,66,NA,57,52.00637,74.05263,47
3303,"ENSMUSG00000022205",1204,77.67021,94.58887,78,952,68.91041,85.54622,71,790,87.48353,111.9051,96,NA,462,79.21914,103.1905,90.5
3304,"ENSMUSG00000022206",11,98.36093,113.6364,99,10,133.068,155.8,169.5,NA,NA,NA,NA,NA,1,195,195,195
3305,"ENSMUSG00000022208",35,146.0002,159.4857,160,28,153.8587,160.8214,166,1,196,196,196,196,2,145.9144,146,146
3306,"ENSMUSG00000022209",6,88.52738,130,66.5,3,106.9151,120.3333,123,NA,NA,NA,NA,NA,1,32,32,32
3307,"ENSMUSG00000022210",147,112.4965,126,118,90,102.1173,114.4778,120,25,115.3516,128.2,131,NA,44,110.4028,126.4545,121
3308,"ENSMUSG00000022211",2,73.64781,80.5,80.5,3,62.97387,93.66667,38,2,88.69047,108.5,108.5,NA,1,97,97,97
3309,"ENSMUSG00000022212",1,168,168,168,NA,NA,NA,NA,NA,NA,NA,NA,NA,NA,NA,NA,NA
3310,"ENSMUSG00000022214",196,96.91692,114.051,100,173,103.082,121.3468,109,65,115.2009,143.9538,119,NA,42,115.9505,146.0238,122.5
3311,"ENSMUSG00000022215",117,134.6045,148.9744,158,52,131.6061,144.6538,155.5,17,126.474,143.1176,131,NA,9,152.3489,175.5556,160
3312,"ENSMUSG00000022216",82,79.96234,95.68293,89,73,67.29234,77.0411,68,62,75.33386,92.69355,83.5,NA,23,68.78837,112.3478,77
3313,"ENSMUSG00000022217",18,77.3735,92.72222,82.5,19,61.86912,71.89474,58,9,75.68365,87.55556,78,NA,3,127.2405,135.6667,118
3314,"ENSMUSG00000022218",1,176,176,176,3,96.74593,122.3333,66,2,77.97435,111,111,NA,NA,NA,NA,NA
3315,"ENSMUSG00000022220",NA,NA,NA,NA,NA,NA,NA,NA,NA,NA,NA,NA,NA,1,76,76,76
3316,"ENSMUSG00000022221",24,89.04098,102.0833,96,25,84.48924,103.24,111,13,85.27981,100.3077,76,NA,2,63.0476,64,64
3317,"ENSMUSG00000022223",254,77.92465,94.09843,80,210,71.30558,85.6381,73.5,95,70.11325,88.44211,66,55,71,64.75898,82.04225,62
3318,"ENSMUSG00000022225",1,79,79,79,NA,NA,NA,NA,NA,NA,NA,NA,NA,NA,NA,NA,NA
3319,"ENSMUSG00000022228",10,160.1596,215.4,161.5,15,106.7922,134.7333,95,8,177.6606,228.375,249,NA,1,98,98,98
3320,"ENSMUSG00000022229",2,137.0839,141,141,3,70.27761,74.33333,59,1,107,107,107,107,NA,NA,NA,NA
3321,"ENSMUSG00000022231",20,132.3869,148.15,164,14,101.5777,115.2143,95,4,114.1521,118.5,125.5,NA,NA,NA,NA,NA
3322,"ENSMUSG00000022234",2552,91.62064,105.0745,95,2110,85.41371,99.50948,89,924,73.66433,88.75216,69.5,64,648,74.95458,89.35185,75
3323,"ENSMUSG00000022235",59,73.0916,86.01695,77,51,75.38271,99.52941,86,NA,NA,NA,NA,NA,NA,NA,NA,NA
3324,"ENSMUSG00000022236",11668,106.4511,122.272,122,9202,101.8123,118.4921,115,2461,86.85591,104.4405,89,52,2345,90.48219,107.8264,94
3325,"ENSMUSG00000022237",9,50.32447,81.66667,68,6,103.1739,110,100.5,2,82.70429,98.5,98.5,NA,NA,NA,NA,NA
3326,"ENSMUSG00000022240",19,126.6995,148.9474,129,19,120.0388,132,125,5,59.2534,83,89,NA,4,75.28833,84.25,72.5
3327,"ENSMUSG00000022241",41,75.24789,95.92683,71,33,62.65384,82.15152,68,43,83.94175,120.6279,116,13,20,85.01915,122.3,84
3328,"ENSMUSG00000022243",1,22,22,22,1,89,89,89,NA,NA,NA,NA,NA,NA,NA,NA,NA
3329,"ENSMUSG00000022244",27,79.64666,95.2963,71,20,69.61275,96.95,72,4,63.09759,68.75,65,NA,1,144,144,144
3330,"ENSMUSG00000022245",14,95.89237,106.4286,86.5,16,93.1969,104.375,83,2,189.9052,233,233,NA,3,123.9443,148.6667,88
3331,"ENSMUSG00000022246",483,124.7066,143.1946,150,256,110.4262,127.5898,129.5,184,98.18127,123.2228,106.5,NA,156,94.8428,124.0192,109.5
3332,"ENSMUSG00000022247",222,71.20305,83.8964,68.5,206,61.47604,76.09223,58,109,71.63819,98.99083,70,NA,70,65.06852,89.15714,61.5
3333,"ENSMUSG00000022248",56,99.8745,110.5714,104.5,42,99.28683,125.7143,123.5,36,97.14572,116.9722,86,NA,25,94.03673,124.08,104
3334,"ENSMUSG00000022249",388,139.4189,152.9021,163,243,125.7024,142.642,158,13,172.2296,182.3077,193,NA,28,173.6042,176.8214,177
3335,"ENSMUSG00000022253",181,103.9973,121.5856,115,135,105.6556,122.3556,120,37,101.5294,124.4324,118,NA,35,102.0657,129.7714,123
3336,"ENSMUSG00000022255",484,135.132,152.2376,159,341,117.4775,137.9032,149,65,110.0126,134.5385,152,NA,61,101.9544,130.4754,143
3337,"ENSMUSG00000022257",833,90.13437,102.7635,91,624,87.34294,101.5545,88,104,80.64444,103.75,78.5,54,83,64.06311,79.60241,69
3338,"ENSMUSG00000022261",77,138.3802,146.5065,158,40,119.7548,134,136.5,4,80.21486,92.75,86,NA,5,76.49086,92.6,79
3339,"ENSMUSG00000022262",8,186.4133,194,197.5,6,126.5627,144.6667,146,NA,NA,NA,NA,NA,1,242,242,242
3340,"ENSMUSG00000022263",35,149.2287,167.1429,157,35,128.2647,156.7429,180,9,97.3044,110.5556,110,67,5,88.98724,109.8,72
3341,"ENSMUSG00000022265",59,84.03334,97.98305,92,49,86.44378,104,102,5,46.3727,64,41,NA,2,43.95452,48.5,48.5
3342,"ENSMUSG00000022269",4248,96.97915,112.4484,108,3480,91.05561,106.8494,98,1039,70.9316,86.62368,68,50,1062,72.10326,86.73729,70
3343,"ENSMUSG00000022270",522,121.3903,138.1188,148,361,111.2764,132.9806,146,18,105.5223,136.2778,105.5,NA,5,53.38516,75.2,81
3344,"ENSMUSG00000022272",65,124.7727,140.1231,142,44,105.0901,122.2273,111.5,21,113.4752,140.5238,139,NA,2,250.2019,251,251
3345,"ENSMUSG00000022280",1374,116.6289,133.4789,143,1073,105.1883,124.247,133,244,80.80732,101.6434,86.5,NA,262,85.41523,104.9275,92
3346,"ENSMUSG00000022283",8194,107.1192,127.993,133,5751,99.34849,121.0419,119,2699,82.00398,105.7929,88,44,2257,80.393,102.5033,88
3347,"ENSMUSG00000022285",1201,129.0577,144.7627,143,1065,113.3531,131.9023,131,599,111.6547,134.1035,123,127,393,101.1789,123.0331,116
3348,"ENSMUSG00000022286",7,96.23902,129.1429,159,6,128.9068,149.8333,149,9,80.98838,109.4444,88,NA,2,186.0215,252,252
3349,"ENSMUSG00000022288",5,109.9957,120.8,117,1,151,151,151,NA,NA,NA,NA,NA,NA,NA,NA,NA
3350,"ENSMUSG00000022292",10,110.5775,133.8,131,2,57.44563,59.5,59.5,2,155.7947,156,156,NA,NA,NA,NA,NA
3351,"ENSMUSG00000022295",532,113.0044,129.562,131.5,394,106.0181,123.8731,112,170,101.7319,123.8294,110,81,157,104.8907,125.879,118
3352,"ENSMUSG00000022296",2,97.67292,109.5,109.5,8,73.26486,80.875,71,2,68.29348,117,117,NA,1,142,142,142
3353,"ENSMUSG00000022297",10,95.94904,123.1,140.5,17,125.2996,138,122,6,181.7907,194.1667,182.5,NA,1,128,128,128
3354,"ENSMUSG00000022299",25,100.8804,115.96,122,14,113.5321,122.4286,114.5,14,122.1165,148.1429,151,NA,2,261.2834,263,263
3355,"ENSMUSG00000022300",104,68.53191,90.15385,60.5,65,57.13886,67.12308,49,74,74.16093,106.1486,76,161,29,65.49319,79.82759,70
3356,"ENSMUSG00000022303",NA,NA,NA,NA,1,42,42,42,NA,NA,NA,NA,NA,NA,NA,NA,NA
3357,"ENSMUSG00000022304",10,107.7557,117.4,105.5,8,80.98202,92,100,2,65,97,97,NA,1,98,98,98
3358,"ENSMUSG00000022305",98,119.842,132.0918,134,84,105.7752,126.7262,128,19,88.94819,105.5263,70,NA,10,133.06,145.1,132
3359,"ENSMUSG00000022306",31,137.1935,151.9677,169,13,170.8902,175.5385,184,5,123.2397,148.4,163,NA,1,169,169,169
3360,"ENSMUSG00000022307",355,107.0542,126.0592,130,293,103.2808,120.7645,121,104,83.44526,115.2981,109,NA,56,82.06423,111.0536,101
3361,"ENSMUSG00000022311",8,117.3525,128.25,148,2,143.7498,145.5,145.5,NA,NA,NA,NA,NA,NA,NA,NA,NA
3362,"ENSMUSG00000022312",1269,86.6065,100.9685,88,1088,79.14494,92.81342,80.5,427,73.4741,89.87354,71,NA,354,70.55626,85.72599,71
3363,"ENSMUSG00000022313",47,71.85381,89.10638,65,35,52.02849,60.45714,48,28,70.30351,86.92857,75,NA,22,89.95335,119.5909,97
3364,"ENSMUSG00000022314",179,89.45212,106.7933,97,132,84.49886,102.6136,84,80,91.36149,115.9625,99,110,42,105.7932,126.2143,111
3365,"ENSMUSG00000022322",270,96.00737,111.463,99,191,92.17117,108.6073,100,24,93.14464,115.0833,115,NA,21,89.00992,121.9048,91
3366,"ENSMUSG00000022323",19,73.9686,91.84211,86,18,64.33968,75.66667,64,13,107.0613,124.3077,114,NA,4,102.1473,117,81
3367,"ENSMUSG00000022324",5,97.83494,129.8,171,10,101.4836,115.8,122,2,189.6101,216.5,216.5,NA,1,96,96,96
3368,"ENSMUSG00000022325",15,109.6953,126.2667,145,11,109.5121,135.9091,136,7,82.86257,100.8571,90,NA,4,68.27745,84.75,80.5
3369,"ENSMUSG00000022329",40,122.5247,153.25,143,35,103.2381,126.2857,150,15,70.48804,101.5333,72,22,2,141.3931,149,149
3370,"ENSMUSG00000022330",47,84.66319,103.2766,90,30,77.14349,96.5,81,7,95.26992,120.2857,102,NA,3,19.74681,25.33333,25
3371,"ENSMUSG00000022332",434,81.80021,100.8111,82,347,77.07163,93.17867,77,219,78.97336,97.78082,83,153,187,74.41843,92.80749,72
3372,"ENSMUSG00000022335",47,136.5381,154.9574,156,15,133.78,156.9333,169,5,75.57409,90.4,93,NA,4,149.9654,175.25,180
3373,"ENSMUSG00000022336",922,82.11188,98.37419,83,803,76.92622,94.92902,78,444,67.96657,88.4482,71,53,366,72.47633,90.53825,72
3374,"ENSMUSG00000022337",238,80.62664,98.03361,83,230,76.74475,92.65217,80.5,133,81.1852,107.6767,84,72,96,87.81691,110.6979,85
3375,"ENSMUSG00000022338",100,88.65079,110.45,88,88,78.49459,102.3636,74,97,102.0314,128.8247,120,37,55,98.60596,126.4727,106
3376,"ENSMUSG00000022339",60,102.0222,127.4,125,55,83.24186,109.5273,90,35,87.52778,122.3429,111,NA,30,101.875,128.4667,126
3377,"ENSMUSG00000022340",3,174.3856,201.6667,251,8,144.4045,168,179.5,NA,NA,NA,NA,NA,1,291,291,291
3378,"ENSMUSG00000022346",2,151.4332,151.5,151.5,NA,NA,NA,NA,12,108.0297,128,158.5,NA,5,112.7243,131,124
3379,"ENSMUSG00000022350",27,115.8822,125.8889,119,24,85.47957,101.1667,98.5,8,74.52914,102.25,85,NA,4,178.1318,231.25,219
3380,"ENSMUSG00000022351",534,109.5783,126.1629,124.5,442,104.3814,120.9751,119.5,102,92.9136,119.5,95.5,NA,80,95.98067,123.625,103.5
3381,"ENSMUSG00000022353",19,101.1614,119.7368,126,13,104.7392,119,111,5,112.2505,134.2,95,NA,7,141.7821,158.4286,138
3382,"ENSMUSG00000022354",869,68.64115,80.79517,66,680,65.52434,76.84559,62,562,70.19759,84.43594,68,43,387,68.60367,81.62274,66
3383,"ENSMUSG00000022358",5,79.65264,86.4,92,5,73.55885,100.4,134,8,89.7433,105.25,89,NA,5,104.2931,141.8,159
3384,"ENSMUSG00000022359",6,102.5401,119.8333,104,5,130.8687,150.2,150,10,137.7145,167.1,138.5,60,9,77.07385,101.1111,84
3385,"ENSMUSG00000022360",153,117.9233,133.3072,121,92,107.1627,124.2935,107.5,16,87.49404,127.6875,102,NA,14,113.8574,154.1429,146
3386,"ENSMUSG00000022361",59,128.7054,154.7119,145,46,96.99436,122.413,119,45,78.98996,107.3778,99,NA,32,88.18814,136.375,86.5
3387,"ENSMUSG00000022362",NA,NA,NA,NA,1,29,29,29,NA,NA,NA,NA,NA,NA,NA,NA,NA
3388,"ENSMUSG00000022364",92,122.1714,151.2391,130.5,81,89.08342,115.9506,80,28,111.9849,153.75,123,NA,23,83.8905,127.7391,93
3389,"ENSMUSG00000022365",478,101.2045,115.7971,111,370,90.55943,103.9757,92,107,84.79204,102.5701,85,83,117,79.01113,101.906,77
3390,"ENSMUSG00000022366",6,109.8269,136.6667,131,6,151.4874,153,153,NA,NA,NA,NA,NA,NA,NA,NA,NA
3391,"ENSMUSG00000022369",97,79.42672,108.0103,85,82,65.96203,90.68293,56.5,29,130.9118,170.6552,162,162,16,114.3889,163.0625,135.5
3392,"ENSMUSG00000022370",295,74.3013,89.13559,66,249,63.54026,76.00803,62,201,77.96059,94.22886,76,NA,136,66.73487,82.77941,65.5
3393,"ENSMUSG00000022371",40,122.1907,135.075,127.5,35,107.4415,125.5714,108,4,42.77562,59.75,29.5,NA,2,83.90471,108,108
3394,"ENSMUSG00000022372",1,71,71,71,4,92.17847,109,104,NA,NA,NA,NA,NA,NA,NA,NA,NA
3395,"ENSMUSG00000022375",214,71.6613,85.91589,69,194,66.51602,79.8299,65,148,69.17781,86.27027,66.5,NA,123,69.64569,89.11382,65
3396,"ENSMUSG00000022377",336,128.1698,146.1488,158,218,115.9262,133.8899,144.5,58,99.80704,129.5172,113.5,NA,39,103.608,131.5897,126
3397,"ENSMUSG00000022378",145,107.0277,131.7931,114,113,103.2698,120.708,106,93,96.7665,127.5484,99,47,50,99.74477,127.66,106.5
3398,"ENSMUSG00000022382",1,124,124,124,1,163,163,163,NA,NA,NA,NA,NA,NA,NA,NA,NA
3399,"ENSMUSG00000022383",7,94.68878,112,131,10,111.8743,130.7,123.5,NA,NA,NA,NA,NA,NA,NA,NA,NA
3400,"ENSMUSG00000022385",52,102.0148,123.3077,105.5,49,82.48557,109.5714,87,36,93.77159,119.1389,86.5,NA,24,66.52413,89.58333,72
3401,"ENSMUSG00000022386",11,95.0652,117.4545,79,6,179.0522,189.3333,202.5,3,127.998,198,284,284,4,83.36529,187.75,51
3402,"ENSMUSG00000022387",144,119.1582,137.6806,127,143,124.5097,144.958,139,55,135.1391,162.7273,177,46,41,139.9539,158.8049,165
3403,"ENSMUSG00000022388",163,132.8156,156.3926,161,116,107.5801,137.2586,152,1,174,174,174,174,1,176,176,176
3404,"ENSMUSG00000022389",134,123.7627,143.3507,131.5,128,114.0047,135.3203,136.5,25,105.3169,127.12,124,67,27,108.0021,150.3704,176
3405,"ENSMUSG00000022390",109,88.81626,109.3945,102,97,81.96353,110.7526,93,37,71.62345,92.40541,77,NA,14,66.67296,105.3571,83.5
3406,"ENSMUSG00000022391",1316,124.7817,141.6786,150.5,1067,107.6802,129.7601,142,50,103.1868,129.5,109.5,NA,31,97.98569,127.9032,97
3407,"ENSMUSG00000022394",192,85.3797,107.8281,94,146,81.63247,106.8904,85,105,71.5384,106.0095,76,NA,60,61.22623,89.01667,57.5
3408,"ENSMUSG00000022400",472,78.96673,95.23729,78,362,72.09582,87.42265,74,328,90.78099,111.686,93.5,45,183,85.04281,107.0601,90
3409,"ENSMUSG00000022401",69,124.1609,139.2609,132,57,112.3564,133.1754,135,16,142.8612,167.4375,144.5,111,6,70.51052,117.5,95
3410,"ENSMUSG00000022403",610,93.284,110.9525,99,418,85.31686,101.9282,89.5,451,85.3618,109.0288,88,47,317,85.89358,108.9022,87
3411,"ENSMUSG00000022404",71,110.8332,131.0704,120,61,112.4252,139.7541,123,45,113.2757,139.2444,124,NA,20,132.9891,162.95,159
3412,"ENSMUSG00000022407",193,65.83838,82.40933,62,157,67.91716,87.29936,70,97,64.71705,89.38144,64,NA,56,55.67057,72.32143,49.5
3413,"ENSMUSG00000022408",11,67.84735,90.54545,102,6,57.4028,83.83333,75.5,1,177,177,177,177,1,169,169,169
3414,"ENSMUSG00000022412",261,125.0175,140.6513,142,233,117.2542,134.6738,137,56,110.7239,145.9286,133,NA,39,88.8102,111.9744,105
3415,"ENSMUSG00000022414",25,95.89873,113.96,98,26,116.8174,139,133.5,8,88.26897,101.5,79.5,NA,2,31.30495,42,42
3416,"ENSMUSG00000022415",9,135.0697,145.7778,159,9,76.90057,87.66667,81,15,89.08991,105.3333,77,NA,6,73.38061,79.33333,79
3417,"ENSMUSG00000022416",1,158,158,158,2,105,111,111,5,155.2251,188.6,199,NA,1,215,215,215
3418,"ENSMUSG00000022419",6,163.518,176.3333,198.5,3,106.5309,113.3333,120,1,238,238,238,238,1,158,158,158
3419,"ENSMUSG00000022420",601,86.37529,105.8735,97,514,85.66685,104.963,94,178,64.91882,89.33146,65,32,158,63.13374,83.39873,63.5
3420,"ENSMUSG00000022421",146,116.2938,130.8151,143.5,113,113.3003,128.0973,131,NA,NA,NA,NA,NA,NA,NA,NA,NA
3421,"ENSMUSG00000022422",239,81.09972,93.3682,83,172,78.53892,92.77326,84,10,121.8334,158.9,162,NA,9,122.3841,160.1111,98
3422,"ENSMUSG00000022425",59,117.2332,131.5932,133,51,128.136,146.9804,137,4,60.37718,76.75,72,NA,4,83.61692,107.25,121
3423,"ENSMUSG00000022426",187,135.5302,150.8128,143,137,131.8454,147.2628,142,87,123.7589,151.3563,141,NA,73,126.3249,149.6164,143
3424,"ENSMUSG00000022427",1957,106.2877,121.0945,116,1605,103.2357,118.476,114,677,96.64453,118.2496,105,NA,569,92.14114,111.2583,105
3425,"ENSMUSG00000022428",434,82.79642,100.9355,87.5,368,70.53451,88.0625,69.5,198,78.82041,102.3889,77.5,32,176,70.46026,94.8125,70
3426,"ENSMUSG00000022429",48,123.5296,142.7708,130.5,37,90.08544,111.0541,103,48,118.2097,142.6458,145,NA,16,110.1303,157.0625,123
3427,"ENSMUSG00000022431",215,97.68805,113.9442,99,173,81.69205,94.17341,77,57,83.15349,104.8947,85,NA,57,88.16631,108.2982,80
3428,"ENSMUSG00000022432",170,94.74986,115.7588,111,72,63.91991,82.52778,58.5,145,67.13297,89.71034,69,NA,79,85.64324,103.7089,87
3429,"ENSMUSG00000022433",7,113.2905,139.1429,117,4,85.38891,112.25,130,17,88.87915,107.0588,106,NA,5,93.25526,110.2,92
3430,"ENSMUSG00000022434",377,115.8543,136.8515,140,290,102.1909,122.5172,113.5,136,72.60979,99.83088,70.5,NA,132,68.79672,94.90909,74
3431,"ENSMUSG00000022435",NA,NA,NA,NA,1,136,136,136,NA,NA,NA,NA,NA,1,49,49,49
3432,"ENSMUSG00000022436",2,83.52245,86.5,86.5,6,90.8128,100.1667,117,4,104.0245,135.25,72.5,NA,1,20,20,20
3433,"ENSMUSG00000022437",234,73.57874,92.11111,73,183,75.24151,92.07104,83,131,84.71462,115.1985,82,NA,60,61.42366,91.2,63
3434,"ENSMUSG00000022438",28,117.4258,135.4286,145.5,22,110.6345,120.6818,102.5,7,63.43943,69.85714,72,NA,1,221,221,221
3435,"ENSMUSG00000022439",64,162.2395,178.0469,165.5,37,134.7166,151.9459,156,NA,NA,NA,NA,NA,2,314.3565,324.5,324.5
3436,"ENSMUSG00000022440",17,72.3996,91.76471,85,6,136.246,144,145,6,70.73333,92,53,NA,1,61,61,61
3437,"ENSMUSG00000022441",1783,113.2492,127.4004,126,1334,111.4772,126.1679,128,197,85.98082,104.4975,95,42,203,91.60307,106.7734,96
3438,"ENSMUSG00000022442",153,101.7508,115.366,116,104,103.7896,117.3077,120.5,37,88.64409,103.2703,97,NA,32,70.5714,83.875,71.5
3439,"ENSMUSG00000022443",7,112.3225,163.5714,147,12,85.44177,111.0833,108.5,23,100.6214,132.2174,133,NA,9,106.4509,133.2222,125
3440,"ENSMUSG00000022445",110,127.6345,139.1818,143.5,126,107.6324,124.9762,124,18,131.6347,150.1667,138.5,70,19,109.4024,126.7895,120
3441,"ENSMUSG00000022449",5,210.7686,212.4,207,5,162.1669,170.2,157,NA,NA,NA,NA,NA,NA,NA,NA,NA
3442,"ENSMUSG00000022450",1065,75.71909,89.31174,77,794,69.53174,82.97103,70,511,75.31609,92.72016,76,46,390,71.67988,90.60256,71.5
3443,"ENSMUSG00000022451",107,119.7857,137.1682,127,76,111.7803,135.3553,116,55,96.03678,132.4545,95,NA,16,110.7586,146.125,101.5
3444,"ENSMUSG00000022452",478,75.57327,89.27615,75.5,403,64.5585,78.20596,59,303,82.0536,102.4422,85,82,169,70.42466,87.98817,73
3445,"ENSMUSG00000022453",72,108.4073,135.8333,120.5,50,118.3048,143.96,133,6,91.97949,105.1667,114,114,6,75.47159,125.6667,90.5
3446,"ENSMUSG00000022454",111,81.33907,97.01802,82,82,71.9901,82.96341,68.5,37,78.43435,98,83,103,30,85.34246,101.5,86
3447,"ENSMUSG00000022455",604,113.4811,129.3295,135,481,105.2048,123.4366,129,1,174,174,174,174,3,170.7783,173,158
3448,"ENSMUSG00000022456",109,148.151,161.422,163,70,145.9482,163.4,165,4,117.1141,123.25,119,NA,7,185.1688,193,168
3449,"ENSMUSG00000022462",82,108.9544,126.8293,118,70,111.3528,133.8429,140,47,87.86701,125.9574,105,NA,17,83.67119,128.2353,98
3450,"ENSMUSG00000022463",111,108.6574,125.3514,120,81,101.1982,120.6173,101,74,106.6148,136.2703,126.5,NA,24,100.5552,127.9167,98
3451,"ENSMUSG00000022464",6,67.73236,76.16667,73.5,6,77.71595,79.5,78,3,98.5695,168.6667,232,NA,3,157.0866,181.6667,152
3452,"ENSMUSG00000022466",43,75.58734,92.69767,79,30,66.49865,80.76667,62,29,88.08025,122.1379,114,NA,17,81.21461,99.70588,77
3453,"ENSMUSG00000022468",2,84.24369,99,99,1,140,140,140,NA,NA,NA,NA,NA,1,306,306,306
3454,"ENSMUSG00000022469",42,68.75701,87.35714,71.5,21,81.18516,97.80952,89,12,53.21801,68.16667,53.5,NA,3,54.45298,59,69
3455,"ENSMUSG00000022471",69,89.64417,110.6232,90,57,97.3958,125.7544,97,39,66.35493,98.5641,65,NA,20,75.01067,102.1,74
3456,"ENSMUSG00000022472",2419,139.3516,152.0546,161,1855,136.8817,150.7752,161,241,96.69348,116.7967,105,68,207,113.7167,130.0193,127
3457,"ENSMUSG00000022474",70,82.77752,96.71429,83.5,62,66.56791,77.66129,65,79,94.1182,114.9494,113,NA,30,89.17206,116.7667,83.5
3458,"ENSMUSG00000022475",10,74.40785,96.5,84,5,67.72352,91,73,4,117.4112,126.25,103,NA,1,41,41,41
3459,"ENSMUSG00000022476",128,77.07852,90.95312,71.5,106,73.87571,88.5,77,72,75.69148,92.58333,67.5,50,49,70.70709,92.40816,64
3460,"ENSMUSG00000022477",652,90.64633,106.7132,99,597,88.8146,105.4104,93,213,80.76313,102.8122,84,80,187,74.86436,91.29412,73
3461,"ENSMUSG00000022479",23,98.87697,130.9565,125,15,93.87148,122.3333,84,3,57.38794,58.33333,60,NA,NA,NA,NA,NA
3462,"ENSMUSG00000022483",149,126.0694,138.3087,134,135,119.757,134.7259,131,34,115.4204,137.7647,134,136,42,119.9383,131.6667,124.5
3463,"ENSMUSG00000022484",1,215,215,215,NA,NA,NA,NA,NA,NA,NA,NA,NA,1,61,61,61
3464,"ENSMUSG00000022485",2,94.99474,102.5,102.5,1,73,73,73,NA,NA,NA,NA,NA,1,157,157,157
3465,"ENSMUSG00000022487",2893,107.8535,125.3408,130,2231,100.5035,119.4092,119,544,71.35434,87.35294,70,53,471,74.24102,91.89172,71
3466,"ENSMUSG00000022488",240,147.8435,157.3625,163,155,131.8319,146.129,157,5,135.5028,142.2,156,NA,7,180.5525,192,173
3467,"ENSMUSG00000022489",20,180.0954,187.1,186.5,6,181.133,181.3333,179,2,99.58916,115.5,115.5,NA,NA,NA,NA,NA
3468,"ENSMUSG00000022490",2,52.97169,53.5,53.5,NA,NA,NA,NA,NA,NA,NA,NA,NA,NA,NA,NA,NA
3469,"ENSMUSG00000022494",NA,NA,NA,NA,3,102.7147,114.3333,116,NA,NA,NA,NA,NA,NA,NA,NA,NA
3470,"ENSMUSG00000022498",46,110.0198,132.0217,100,32,109.8906,129.1562,124.5,17,85.82595,136.8824,132,196,10,99.93774,121.3,80.5
3471,"ENSMUSG00000022500",95,104.6064,124.7579,111,72,91.02754,106.125,100,49,103.2264,119.5918,106,101,18,93.31805,101.4444,104
3472,"ENSMUSG00000022501",43567,81.49917,104.7895,116,34240,64.26613,88.19676,72,NA,NA,NA,NA,NA,35,169.1381,175.6286,170
3473,"ENSMUSG00000022503",179,80.76927,97.32402,81,142,82.74955,99.59155,85.5,54,70.04925,95.38889,63,41,31,57.59813,71.90323,60
3474,"ENSMUSG00000022504",NA,NA,NA,NA,NA,NA,NA,NA,1,91,91,91,91,NA,NA,NA,NA
3475,"ENSMUSG00000022505",8,84.8033,111.375,80,7,80.39411,88,74,2,172.9104,174.5,174.5,NA,NA,NA,NA,NA
3476,"ENSMUSG00000022507",237,117.5822,135.8987,134,251,104.8672,123.7371,121,202,83.79642,109.3069,91.5,76,137,94.17298,117.2336,107
3477,"ENSMUSG00000022508",8,65.3965,82.625,57,12,77.31748,97.66667,96.5,6,29.17122,36,36.5,NA,3,101.537,107.6667,131
3478,"ENSMUSG00000022510",3,110.7567,112.6667,104,6,79.09299,119.3333,117.5,1,151,151,151,151,1,57,57,57
3479,"ENSMUSG00000022512",NA,NA,NA,NA,NA,NA,NA,NA,1,28,28,28,28,NA,NA,NA,NA
3480,"ENSMUSG00000022514",22,141.2341,156.5909,168,11,127.6502,145.6364,142,4,75.16943,91.5,88,NA,1,51,51,51
3481,"ENSMUSG00000022515",57,116.5479,148.6316,136,41,136.7971,181.5366,221,16,134.9317,168.375,181.5,NA,8,93.67497,131,72
3482,"ENSMUSG00000022516",324,80.03239,95.39198,83,267,67.5807,80.67041,68,114,73.2663,92.7193,70.5,60,120,64.03241,81.89167,65
3483,"ENSMUSG00000022517",107,113.1982,132.3458,122,99,104.2289,123.1818,110,25,98.48859,126.52,112,NA,12,80.07574,127.75,115.5
3484,"ENSMUSG00000022518",213,125.1153,135.6244,139,157,126.154,138.2803,144,9,93.19044,114.2222,122,NA,15,116.6864,135.3333,118
3485,"ENSMUSG00000022519",24,104.0154,111.9167,115.5,21,107.6628,128.381,117,3,95.99653,125,97,NA,3,142.4681,154,153
3486,"ENSMUSG00000022521",28,177.2779,206.5714,190.5,20,128.709,149.85,137,14,114.646,137.2857,111.5,NA,7,149.8313,178.7143,122
3487,"ENSMUSG00000022523",43,113.8117,133.4186,150,41,93.20563,112.3659,135,NA,NA,NA,NA,NA,9,142.8151,165.4444,171
3488,"ENSMUSG00000022525",898,119.0756,135.588,146,663,107.2445,126.5777,137,234,110.4275,127.641,130,NA,214,106.5045,125.4579,134
3489,"ENSMUSG00000022526",65,106.7344,121.5692,120,61,97.95044,115.541,107,35,93.68549,122.7714,114,NA,27,88.48664,121.6296,93
3490,"ENSMUSG00000022528",50,114.4418,140.14,126,39,77.74664,97.97436,85,19,105.6281,134.3684,121,NA,10,73.58408,95.5,83
3491,"ENSMUSG00000022529",154,100.4211,125.8896,109,119,92.47293,118.563,97,38,123.1309,163.1053,149.5,NA,42,99.83819,125.2619,103.5
3492,"ENSMUSG00000022533",65,150.1381,165.5385,168,54,166.5113,183.1111,181.5,34,142.8062,185.3529,156,102,11,143.2028,149.6364,136
3493,"ENSMUSG00000022536",272,98.50584,120.3713,102,239,102.0815,123.7113,115,120,104.6028,134.2083,121.5,101,74,99.42792,131.0541,114
3494,"ENSMUSG00000022537",4,112.0823,128.5,111.5,1,289,289,289,1,69,69,69,69,2,130.2843,130.5,130.5
3495,"ENSMUSG00000022538",85,64.63622,77.10588,63,84,63.23512,77.77381,63,57,68.06374,96.63158,58,54,43,81.0339,103,85
3496,"ENSMUSG00000022540",908,122.3455,139.4769,147,655,111.214,129.9893,137,69,84.65961,111.1884,92,32,58,78.42551,102.5,85
3497,"ENSMUSG00000022542",1442,129.2811,144.38,153,1063,124.4635,139.81,153,171,109.3729,129.614,119,NA,197,112.9467,134.9289,133
3498,"ENSMUSG00000022543",140,154.7834,174.6429,178.5,109,144.3146,170.7156,176,20,110.9641,141.35,114,NA,21,111.6817,144.8571,114
3499,"ENSMUSG00000022544",114,91.75505,112.9649,105.5,111,91.23954,111.1171,101,45,67.19868,86.31111,68,82,30,76.20853,107.0667,71
3500,"ENSMUSG00000022545",230,124.5758,138.8913,144.5,176,105.9387,124.9432,128.5,61,88.4591,115.082,88,NA,47,91.36033,104.7447,83
3501,"ENSMUSG00000022546",7,96.62185,114,140,2,63.92965,64,64,2,239.2321,244,244,NA,NA,NA,NA,NA
3502,"ENSMUSG00000022548",4,60.94709,78,65,4,135.5361,179.25,109.5,NA,NA,NA,NA,NA,1,38,38,38
3503,"ENSMUSG00000022550",55,77.57777,96.61818,67,28,80.73851,95.07143,90,20,68.64628,93.65,66.5,43,10,79.36101,110,67.5
3504,"ENSMUSG00000022551",402,78.94814,95.64428,79,353,68.96694,85.75921,73,238,77.90368,103.3824,79,NA,110,68.30553,94.58182,67.5
3505,"ENSMUSG00000022552",254,93.9515,109.122,101,177,90.39652,108.9322,92,72,79.68481,100.75,83,91,56,93.50171,119.3393,87.5
3506,"ENSMUSG00000022553",357,96.48308,115.6611,105,289,85.18443,101.0208,92,143,75.66423,99.41259,84,73,116,72.88565,90.06897,75
3507,"ENSMUSG00000022554",232,109.6778,125.8879,127.5,168,108.799,125.2083,134.5,54,93.31517,116.2963,111.5,176,44,90.47953,109.4545,100.5
3508,"ENSMUSG00000022555",463,84.6702,101.5421,88,386,77.15552,90.04404,79,163,69.02613,93.43558,70,NA,130,72.89305,96.16154,72
3509,"ENSMUSG00000022556",161,94.71633,116.882,106,99,102.8362,127.303,122,55,70.32874,104.8364,76,44,49,60.12041,82.16327,59
3510,"ENSMUSG00000022557",257,97.68444,118.4591,107,192,89.62823,104.7135,91,98,83.61304,104.8776,73,NA,58,90.03196,112.2931,79.5
3511,"ENSMUSG00000022558",364,123.7639,139.3571,139.5,282,117.4128,135.0709,141,75,96.45939,112.5333,88,NA,69,100.6136,117.7536,101
3512,"ENSMUSG00000022559",46,106.6014,142.7391,133.5,26,91.01593,127.1154,97,39,83.44809,117.8718,90,63,8,127.1022,163.25,159.5
3513,"ENSMUSG00000022560",117,101.9145,120.735,114,95,77.46883,93.66316,67,29,74.84766,98.48276,63,NA,20,69.93374,84.4,58.5
3514,"ENSMUSG00000022561",92,91.84672,114.6304,98,77,84.41461,101.9221,92,41,90.87029,121.4878,97,NA,24,70.53917,84.79167,65
3515,"ENSMUSG00000022562",422,135.1778,149.8104,158,316,115.3207,134.9747,143,13,142.8051,173.2308,143,NA,9,126.4618,154,141
3516,"ENSMUSG00000022564",1965,111.5801,129.3369,131,1461,106.526,123.5113,122,351,82.39856,102.6439,79,64,297,88.91305,109.9899,89
3517,"ENSMUSG00000022565",282,142.209,154.8688,163.5,240,120.7646,136.7917,151,92,101.9609,123.1957,118.5,78,85,108.0518,124.6471,121
3518,"ENSMUSG00000022568",740,96.44218,114.5919,104,567,86.09297,102.7549,84,221,75.67799,103.8462,81,NA,165,74.82589,100.7333,79
3519,"ENSMUSG00000022570",724,89.78968,106.7431,96.5,554,85.18232,100.9061,87,184,74.4281,95.17391,73.5,NA,151,81.94204,100.3709,81
3520,"ENSMUSG00000022571",14,89.27989,99.35714,96.5,17,70.87181,96.64706,79,10,45.47281,94.7,37.5,NA,2,33.19639,38.5,38.5
3521,"ENSMUSG00000022574",6,45.13286,58.83333,39.5,4,67.56592,73,61,2,77.846,80.5,80.5,NA,NA,NA,NA,NA
3522,"ENSMUSG00000022575",74,101.4864,116.9459,117,73,99.09585,117.0548,121,4,60.40273,62.5,56.5,NA,NA,NA,NA,NA
3523,"ENSMUSG00000022577",NA,NA,NA,NA,2,120.5197,129,129,NA,NA,NA,NA,NA,1,60,60,60
3524,"ENSMUSG00000022579",1,164,164,164,3,73.79441,76,84,NA,NA,NA,NA,NA,NA,NA,NA,NA
3525,"ENSMUSG00000022580",131,101.1227,118.7405,100,112,92.66678,112.9732,108,57,68.87743,93.84211,70,NA,47,59.24505,71.93617,54
3526,"ENSMUSG00000022583",6,86.34403,98.83333,85,2,128.3355,128.5,128.5,NA,NA,NA,NA,NA,NA,NA,NA,NA
3527,"ENSMUSG00000022584",6,155.9787,186.5,140.5,2,47.1805,47.5,47.5,NA,NA,NA,NA,NA,NA,NA,NA,NA
3528,"ENSMUSG00000022586",2,127.6088,134.5,134.5,2,139.4991,139.5,139.5,1,81,81,81,81,1,46,46,46
3529,"ENSMUSG00000022587",108,86.88155,101.2222,86.5,111,79.47914,91.13514,78,14,67.19921,79.28571,80.5,NA,13,52.49906,63.38462,68
3530,"ENSMUSG00000022594",6,120.6382,123.6667,118,6,80.54839,104.3333,116.5,1,90,90,90,90,NA,NA,NA,NA
3531,"ENSMUSG00000022598",21,150.4992,160.619,175,9,114.0468,129.2222,108,3,94.27834,100.3333,116,NA,4,240.7574,273.25,281
3532,"ENSMUSG00000022601",56,112.8633,134.3393,109.5,41,108.0515,133.0732,106,30,133.4497,169.3,131,131,33,91.80666,124.697,86
3533,"ENSMUSG00000022602",981,89.72845,104.2334,97,868,87.56468,104.0634,98,240,69.05378,87.90417,70,NA,254,67.80865,83.40945,69
3534,"ENSMUSG00000022603",2236,122.7636,139.9007,149,1706,117.5545,135.8628,144,440,90.41403,112.4864,87,70,483,94.48841,115.4203,92
3535,"ENSMUSG00000022604",29,86.34217,130.5172,121,20,100.345,127.75,113,11,141.1717,180.0909,152,152,8,150.3648,184.125,211.5
3536,"ENSMUSG00000022607",229,132.3914,148.4367,150,170,137.2593,153.8176,154,57,107.1076,132.6667,114,114,23,132.0548,164.6522,142
3537,"ENSMUSG00000022610",4,131.4813,133.75,128,NA,NA,NA,NA,NA,NA,NA,NA,NA,NA,NA,NA,NA
3538,"ENSMUSG00000022613",6,106.3915,118.1667,111.5,7,58.6164,67,53,1,37,37,37,37,NA,NA,NA,NA
3539,"ENSMUSG00000022614",246,100.8774,119.4756,119,178,94.93446,115.4382,107.5,79,64.26289,87.39241,66,NA,91,83.47867,104.7582,88
3540,"ENSMUSG00000022617",131,103.5839,128.2672,126,108,98.58196,127.1759,104.5,50,98.09977,144.92,125,27,36,78.70386,118.0556,92
3541,"ENSMUSG00000022619",363,93.49183,108.259,100,323,82.8597,97.23839,84,113,84.36774,102.885,85,NA,117,82.43286,101.2479,84
3542,"ENSMUSG00000022620",767,101.0032,125.6649,134,673,87.29596,113.2021,119,201,73.57795,99.8209,82,NA,218,79.07567,108.0413,103.5
3543,"ENSMUSG00000022621",407,111.0871,134.5233,127,299,103.3316,124.9967,116,61,106.6156,148.0492,97,NA,35,104.9141,127.8,124
3544,"ENSMUSG00000022622",937,102.468,123.8922,121,715,99.69969,120.8294,117,190,86.59599,107.8211,103.5,49,221,90.69134,113.6561,102
3545,"ENSMUSG00000022623",1,163,163,163,1,291,291,291,4,107.0847,129.75,100,NA,NA,NA,NA,NA
3546,"ENSMUSG00000022629",51,118.2337,136.7255,126,27,125.2517,141.1852,127,3,178.4088,178.6667,181,NA,2,255.9727,271.5,271.5
3547,"ENSMUSG00000022634",62,83.82769,100.4516,83,48,91.6049,109.0625,91,41,112.9966,144.9512,132,NA,20,104.6956,134.25,116.5
3548,"ENSMUSG00000022635",154,68.93977,89.51948,65,107,58.6115,76.07477,56,129,76.39418,105.969,74,38,90,59.36785,77.5,54.5
3549,"ENSMUSG00000022636",8,123.4979,153.625,144.5,2,124.968,129,129,13,66.67554,90.07692,75,NA,2,115.3993,131,131
3550,"ENSMUSG00000022637",93,113.552,132.9462,122,70,93.23852,111.9857,107,13,58.52981,85.23077,64,NA,13,65.96769,87.23077,55
3551,"ENSMUSG00000022639",8,122.0353,140.375,135,2,20.4939,21.5,21.5,3,82.51304,111.3333,82,NA,2,25.45584,25.5,25.5
3552,"ENSMUSG00000022641",332,109.5691,126.8614,125,140,95.68336,115.9643,111,16,76.60315,115.8125,75.5,NA,15,114.8545,130.7333,130
3553,"ENSMUSG00000022652",9,66.86007,79,61,7,75.80679,102.5714,67,12,82.25587,105,104.5,NA,7,71.31837,89.14286,74
3554,"ENSMUSG00000022656",1400,114.2983,133.5179,143,1059,102.7588,124.5656,132,359,76.22509,99.52368,78,NA,321,77.61839,100.7321,79
3555,"ENSMUSG00000022657",302,108.4988,125.6589,130,218,96.19777,115.1239,113,NA,NA,NA,NA,NA,4,190.3559,195.5,181
3556,"ENSMUSG00000022658",3,102.7612,116.3333,79,NA,NA,NA,NA,NA,NA,NA,NA,NA,NA,NA,NA,NA
3557,"ENSMUSG00000022659",1,304,304,304,NA,NA,NA,NA,NA,NA,NA,NA,NA,1,134,134,134
3558,"ENSMUSG00000022661",36,82.01835,97.16667,83.5,22,109.8606,128.3182,120.5,17,90.85518,111.1765,92,NA,8,43.4192,46,41.5
3559,"ENSMUSG00000022663",97,80.02183,101.5155,78,78,59.30396,78.02564,57,56,82.16774,116.7143,78.5,NA,49,54.3081,76.81633,48
3560,"ENSMUSG00000022664",351,115.519,130.5812,128,283,100.7498,117.6749,109,13,77.37912,101,77,NA,19,104.6941,134.8947,111
3561,"ENSMUSG00000022665",4,138.4213,148.5,143.5,6,94.22075,120.8333,144.5,1,61,61,61,61,1,60,60,60
3562,"ENSMUSG00000022667",1,67,67,67,NA,NA,NA,NA,NA,NA,NA,NA,NA,NA,NA,NA,NA
3563,"ENSMUSG00000022668",97,83.37524,100.4536,83,81,72.75543,87.88889,74,31,61.45216,78,55,40,20,79.15954,106.95,72.5
3564,"ENSMUSG00000022671",1111,89.95511,102.9802,102,867,84.87293,96.94579,92,300,77.77364,96.29,86,50,271,68.96518,85.04797,72
3565,"ENSMUSG00000022672",31,145.8805,166.7419,183,18,101.4166,121,100,7,128.8116,150.4286,104,NA,4,111.2906,170.75,170
3566,"ENSMUSG00000022673",32,133.0412,146.625,124,37,106.0177,123.4595,111,30,89.93744,109.2333,85,NA,19,87.59252,112.7368,84
3567,"ENSMUSG00000022674",294,83.04264,103.1463,85,204,69.85476,88.70588,63,80,96.96435,129.3625,113,54,61,86.94041,120.5574,105
3568,"ENSMUSG00000022676",4,137.8144,152,169,9,109.9161,138.2222,191,1,85,85,85,85,1,356,356,356
3569,"ENSMUSG00000022677",222,100.6678,117.8198,107,167,96.04605,115.515,95,65,100.77,121.3538,95,42,42,92.79493,126.4286,92.5
3570,"ENSMUSG00000022678",56,92.83413,118.6429,107,47,92.4786,114.0851,107,22,87.30018,127.5,98.5,NA,11,63.27342,77.63636,63
3571,"ENSMUSG00000022679",8,64.33169,70.125,69.5,11,101.2208,107.9091,103,3,88.55214,132,163,NA,2,27.76689,130,130
3572,"ENSMUSG00000022680",539,113.999,131.154,133,314,99.78364,119.4459,114,48,89.27845,105.0625,88.5,72,29,69.30628,89.75862,65
3573,"ENSMUSG00000022681",172,109.9527,128.5058,140,101,98.99559,119.8317,103,43,74.89132,88.74419,68,65,23,68.61732,83.30435,64
3574,"ENSMUSG00000022682",62,136.8785,160.9516,164,61,117.3288,134.1639,135,43,111.4023,132.3256,115,115,23,109.4753,141,139
3575,"ENSMUSG00000022683",120,135.5208,159.4333,151.5,88,136.1463,154.3295,146.5,1,180,180,180,180,NA,NA,NA,NA
3576,"ENSMUSG00000022684",40,83.55554,110.175,83.5,29,70.00625,98.27586,68,10,63.66462,98.6,96.5,NA,9,53.23283,98.88889,38
3577,"ENSMUSG00000022685",136,129.5281,151.4265,143,102,124.6409,150.7941,140.5,17,85.53082,123.5882,116,NA,1,220,220,220
3578,"ENSMUSG00000022686",1,103,103,103,NA,NA,NA,NA,1,190,190,190,190,NA,NA,NA,NA
3579,"ENSMUSG00000022687",31,80.73287,97.70968,78,25,71.48182,94.68,81,8,52.76318,61.125,56,NA,9,51.23313,74.66667,43
3580,"ENSMUSG00000022696",2,116.8332,128.5,128.5,NA,NA,NA,NA,NA,NA,NA,NA,NA,NA,NA,NA,NA
3581,"ENSMUSG00000022698",66,109.5763,126.6061,126.5,46,96.41608,111.4348,100,99,104.7438,131.0505,120,NA,43,97.15868,112,115
3582,"ENSMUSG00000022701",20,125.4077,153.1,159.5,9,93.50001,116,81,19,110.5833,144.4211,126,NA,13,154.7808,202.6154,186
3583,"ENSMUSG00000022702",28,104.833,119.3214,117.5,15,82.26884,98.6,92,22,111.4959,138.0909,126.5,NA,6,162.4529,192.8333,165.5
3584,"ENSMUSG00000022704",17,154.8656,176.8235,169,14,122.3637,145.2143,127.5,6,72.53781,124.1667,51,NA,1,298,298,298
3585,"ENSMUSG00000022706",189,68.52891,85.1164,63,122,66.27895,77.91803,64,121,85.29956,110.2314,80,53,79,75.72173,89.81013,77
3586,"ENSMUSG00000022707",21,129.9413,144.381,152,21,130.4821,162.381,196,9,63.30078,70.33333,66,NA,NA,NA,NA,NA
3587,"ENSMUSG00000022708",15,90.23673,119.1333,119,6,132.4319,146.5,155,2,116.5547,137,137,NA,2,128.1796,163.5,163.5
3588,"ENSMUSG00000022710",618,122.8661,140.665,145.5,481,111.6514,131.948,138,136,91.4281,124.7132,101.5,NA,93,96.17436,135.3118,139
3589,"ENSMUSG00000022711",257,107.4308,123.2685,115,177,91.94817,115.6441,90,88,82.98053,104.9318,75.5,NA,76,77.62338,92.52632,69
3590,"ENSMUSG00000022715",68,83.32503,101.8088,82.5,75,76.9122,92.73333,76,28,69.67492,92.21429,79.5,111,8,100.7615,128,112.5
3591,"ENSMUSG00000022718",59,136.2599,172.5763,146,44,110.0913,133.2273,124.5,24,155.7413,208.9583,219,255,17,112.1804,154.2941,128
3592,"ENSMUSG00000022721",157,89.85278,106.0382,102,117,90.76268,113.4872,89,39,83.30496,119.3077,81,NA,35,82.8608,106.8286,75
3593,"ENSMUSG00000022722",245,95.32009,115.9592,96,220,94.53217,116.5045,101,76,86.03413,124.3421,104,NA,61,82.43199,108.623,97
3594,"ENSMUSG00000022723",314,97.82544,116.7038,95,249,92.58117,112.0884,96,125,77.37268,100.848,75,35,97,76.08731,98.12371,75
3595,"ENSMUSG00000022724",16,101.1554,132.125,118,17,91.05798,118.3529,91,22,79.22117,115.3182,98,118,4,74.612,87.25,95
3596,"ENSMUSG00000022738",49,115.7009,124.6735,128,33,126.5068,136.7273,141,5,119.8444,128,129,78,9,86.30508,95.11111,80
3597,"ENSMUSG00000022742",14,109.1747,120.7143,104.5,17,137.3704,160.3529,177,10,69.84085,87.8,78,NA,5,112.9161,128,111
3598,"ENSMUSG00000022744",180,102.7822,121.6722,120,141,94.59413,113.1135,99,38,73.60917,95.60526,79.5,79,24,91.52305,116.5833,92.5
3599,"ENSMUSG00000022747",119,95.82045,115.9664,103,77,86.87897,108.8961,92,9,88.30961,113.6667,99,NA,1,65,65,65
3600,"ENSMUSG00000022748",357,75.19046,93.79272,70,282,75.9415,93.94681,72,74,80.53682,104.1081,86,NA,49,67.02183,86.38776,68
3601,"ENSMUSG00000022749",271,110.9973,127.1365,121,197,106.9424,127.7766,122,16,86.68563,152,104,31,17,125.0308,133.5882,127
3602,"ENSMUSG00000022750",25,92.09854,110.2,89,32,82.26473,105.7188,83,12,89.31989,106.4167,100.5,NA,10,82.44492,124.8,99.5
3603,"ENSMUSG00000022751",37,100.5669,118.5676,100,23,87.22131,105.3913,102,22,79.39491,112.5455,86,NA,13,81.89035,89.15385,88
3604,"ENSMUSG00000022752",632,93.45668,110.8528,103.5,524,87.51809,104.0534,97,288,80.07497,101.9479,82.5,81,208,79.85198,100.024,84.5
3605,"ENSMUSG00000022753",136,64.30522,88.65441,60.5,81,58.82808,81.8642,50,70,68.72077,100.7429,69,33,67,59.05663,83.22388,66
3606,"ENSMUSG00000022754",8,94.31094,107.625,123,5,77.22218,99.6,134,2,67.50556,71,71,NA,2,16.94107,24,24
3607,"ENSMUSG00000022756",165,103.9683,118.8727,113,160,100.5406,118.9625,118,17,71.30637,84.17647,71,NA,6,86.88221,107.5,71.5
3608,"ENSMUSG00000022757",332,94.16312,109.9849,98.5,191,103.0662,116.5079,106,90,102.022,126.3222,120.5,NA,51,106.3888,131.6667,118
3609,"ENSMUSG00000022758",3,199.3995,201.6667,199,5,87.33827,92.2,80,NA,NA,NA,NA,NA,NA,NA,NA,NA
3610,"ENSMUSG00000022759",2,51.84593,53,53,2,94.10632,141,141,NA,NA,NA,NA,NA,NA,NA,NA,NA
3611,"ENSMUSG00000022760",489,83.74373,101.6135,94,416,84.50845,101.1178,88,137,69.4449,84.94161,68,NA,115,72.52745,93.13043,78
3612,"ENSMUSG00000022761",130,112.5265,132.5077,123,104,113.6068,134.2596,121,35,92.2179,112.6,104,114,36,77.93304,97.63889,80.5
3613,"ENSMUSG00000022763",17,100.4091,112.1765,101,19,116.9143,130.2105,131,13,92.36793,135,110,110,5,89.19761,113.6,95
3614,"ENSMUSG00000022765",116,95.1227,114.1552,103.5,102,84.07029,101.951,100.5,63,85.06731,111.0794,84,NA,62,67.82881,83.17742,72
3615,"ENSMUSG00000022766",2,193.7111,194.5,194.5,NA,NA,NA,NA,NA,NA,NA,NA,NA,NA,NA,NA,NA
3616,"ENSMUSG00000022768",766,110.9713,123.5222,118,581,106.4519,121.1601,112,26,96.22103,108.6538,101.5,129,35,116.0362,130.9143,123
3617,"ENSMUSG00000022769",378,93.25413,107.6349,97,357,88.9877,102.3053,91,252,83.15342,102.5714,87,NA,256,67.50721,83.21875,67.5
3618,"ENSMUSG00000022770",50,106.5923,133.36,120,50,117.7893,144.36,137.5,23,180.8577,209.913,204,104,15,64.64317,102.6,79
3619,"ENSMUSG00000022771",501,101.7932,117.8104,114,380,102.9069,117.9105,112.5,121,75.29349,96.06612,69,37,112,79.97058,98.25893,75.5
3620,"ENSMUSG00000022772",47,98.45103,116.9787,103,40,78.12258,99.65,78,15,92.76736,115.5333,100,NA,6,70.49858,80.5,88.5
3621,"ENSMUSG00000022773",2139,103.5063,121.6905,118,1680,98.71805,117.4577,107,524,84.02965,105.4809,79,62,554,83.11987,102.4964,81
3622,"ENSMUSG00000022774",326,108.1483,125.135,124,235,104.6629,124.6809,121,117,90.74128,125.8632,112,157,67,94.26601,116.4478,101
3623,"ENSMUSG00000022779",262,93.62391,112.2023,104,219,93.36691,113.8904,105,88,72.91762,102.1932,63.5,59,75,82.25524,112.4933,79
3624,"ENSMUSG00000022780",37,137.1865,144.6486,156,40,113.9714,128.225,130,9,164.349,180.3333,166,NA,12,145.2417,156.5833,151
3625,"ENSMUSG00000022781",116,107.8483,127.8793,124,93,101.5589,121.4946,118,36,111.4893,142.6111,127,NA,22,105.9772,133.1818,107.5
3626,"ENSMUSG00000022783",1919,92.34623,106.4789,96,1439,86.96564,101.1793,87,593,71.5017,87.16526,66,53,549,74.59372,90.62477,73
3627,"ENSMUSG00000022787",255,61.39243,76.08235,64,189,58.78358,72.75661,62,123,70.58464,91.04065,70,NA,96,59.88656,78.66667,61
3628,"ENSMUSG00000022788",8,99.45052,139.875,141,1,181,181,181,3,119.6326,157.3333,162,NA,1,74,74,74
3629,"ENSMUSG00000022789",209,120.2549,141.6842,143,147,122.7343,147.8231,151,48,95.81082,136.9792,121,NA,30,114.8497,167.9,156.5
3630,"ENSMUSG00000022790",285,140.8778,154.7263,163,220,138.7843,153.1864,160.5,24,113.5929,140.7083,134,NA,24,125.9294,140.375,152
3631,"ENSMUSG00000022791",35,111.7193,130.2857,108,24,70.67932,97.375,71.5,16,103.0821,143,113,NA,10,99.13369,120.5,115.5
3632,"ENSMUSG00000022792",73,76.58852,92.53425,83,85,80.20077,98.41176,76,51,73.78391,91.76471,75,NA,26,60.91937,88.69231,55.5
3633,"ENSMUSG00000022793",9,70.04337,84.66667,65,10,32.17961,57.1,37.5,2,12.24745,26.5,26.5,NA,3,102.4354,103.6667,113
3634,"ENSMUSG00000022797",33,169.884,184.6364,178,24,135.2013,168.1667,164.5,35,165.1217,192.9143,168,NA,11,158.0465,181.7273,164
3635,"ENSMUSG00000022798",101,104.7556,125.4257,143,70,84.2203,102.6571,81,NA,NA,NA,NA,NA,1,176,176,176
3636,"ENSMUSG00000022799",25,95.41206,117,126,20,60.17189,88.15,79.5,4,116.143,129.75,145.5,NA,1,9,9,9
3637,"ENSMUSG00000022800",1085,106.0006,126.388,111,912,98.02999,116.7873,102,531,100.7495,125.7382,109,NA,447,96.54425,121.6689,99
3638,"ENSMUSG00000022801",49,97.15873,124.4898,105,34,122.2868,153.7353,164,15,128.1702,160.9333,174,NA,9,83.7612,134.4444,66
3639,"ENSMUSG00000022802",24,142.8761,158.5,156.5,13,119.2412,142.1538,161,9,178.4362,203.5556,214,NA,4,121.8828,143.25,142.5
3640,"ENSMUSG00000022803",6,65.75882,68.83333,62.5,4,103.331,117.5,125.5,3,145.0843,162,133,NA,NA,NA,NA,NA
3641,"ENSMUSG00000022805",162,106.8465,118.7346,112.5,107,95.65121,109.9907,101,41,83.40052,109.0732,91,NA,47,84.11111,99.19149,86
3642,"ENSMUSG00000022807",76,115.0759,133.0921,123,68,93.21378,112.6029,94,21,102.7321,130.6667,133,NA,14,131.2868,152.1429,110
3643,"ENSMUSG00000022808",165,100.2653,117.8364,101,125,96.03307,115.032,100,63,94.49877,121.2222,108,NA,33,87.89227,115.5455,109
3644,"ENSMUSG00000022809",3,88.32819,103.6667,125,NA,NA,NA,NA,NA,NA,NA,NA,NA,1,107,107,107
3645,"ENSMUSG00000022811",37,104.1669,130.3514,128,40,107.7646,123.95,119,19,140.6511,160.5789,171,NA,8,126.3559,165.875,125
3646,"ENSMUSG00000022812",525,135.3573,148.2419,154,397,135.108,149.2519,154,33,95.67324,117.6061,97,NA,26,101.9878,127.8846,135.5
3647,"ENSMUSG00000022814",159,107.0379,125.7673,130,116,96.44084,117.7672,117.5,63,69.67947,95.39683,72,NA,36,94.92451,115.5278,115
3648,"ENSMUSG00000022816",23,112.8278,127.087,121,19,93.91038,129.4211,120,27,79.99427,113.0741,100,NA,13,129.5191,151.1538,130
3649,"ENSMUSG00000022817",200,110.0703,126.205,128,137,99.60784,114.3139,117,12,68.77325,92.25,84.5,NA,5,34.8255,37.8,30
3650,"ENSMUSG00000022820",985,76.3595,93.70254,75,768,71.98043,87.26172,70.5,388,68.29203,88.08247,68.5,54,285,71.5733,92.37193,72
3651,"ENSMUSG00000022821",10,78.57249,84.9,68,7,86.37214,106.8571,69,1,202,202,202,202,2,78.93668,80,80
3652,"ENSMUSG00000022822",19,113.6679,146.1579,108,17,103.155,130.2353,126,5,129.5996,161.8,115,NA,10,58.93944,94.3,43
3653,"ENSMUSG00000022824",4,157.815,168,172,2,184.4126,187,187,NA,NA,NA,NA,NA,NA,NA,NA,NA
3654,"ENSMUSG00000022827",59,114.7321,132.7119,132,57,107.0649,127.2456,119,37,146.4138,177.7297,162,NA,26,93.66122,107.1538,82
3655,"ENSMUSG00000022828",99,118.9456,133.4747,131,87,101.7047,122.1034,111,73,92.08507,111.0822,97,58,41,93.74015,115.2439,100
3656,"ENSMUSG00000022829",7,157.0144,163.1429,171,1,175,175,175,NA,NA,NA,NA,NA,NA,NA,NA,NA
3657,"ENSMUSG00000022831",2,116.6533,124.5,124.5,1,8,8,8,NA,NA,NA,NA,NA,NA,NA,NA,NA
3658,"ENSMUSG00000022832",3331,115.0011,129.4782,135,2446,111.2726,126.9477,131,24,164.9548,172.8333,182.5,200,84,166.6462,174.2976,171
3659,"ENSMUSG00000022833",45,117.3063,152.4,146,39,114.381,144.3077,139,14,96.13541,157,129.5,NA,14,148.6788,195.9286,214
3660,"ENSMUSG00000022836",55,95.72599,110.4,105,38,78.1735,108.5263,95,37,63.05038,77.13514,62,NA,24,72.51928,100.5,100
3661,"ENSMUSG00000022837",95,79.69445,97.46316,82,88,81.70902,104.6932,87.5,97,99.40622,129.433,108,NA,60,86.08975,113.55,97
3662,"ENSMUSG00000022838",30,118.2862,132.6667,119.5,21,113.1229,134.381,112,12,91.8691,124.1667,100.5,NA,2,76.74634,110.5,110.5
3663,"ENSMUSG00000022840",11,102.4879,143.3636,136,12,126.0519,136.0833,132.5,5,94.13216,99.6,96,NA,1,133,133,133
3664,"ENSMUSG00000022841",439,97.63767,114.7153,98,371,89.68586,105.9623,94,230,88.90194,115.4957,94,58,94,95.10587,118.0532,100
3665,"ENSMUSG00000022842",1,194,194,194,NA,NA,NA,NA,NA,NA,NA,NA,NA,NA,NA,NA,NA
3666,"ENSMUSG00000022843",57,139.0526,166.807,157,58,99.69205,142.7069,123.5,14,111.044,181.0714,167.5,NA,11,70.40655,132.1818,92
3667,"ENSMUSG00000022844",116,123.534,141.5,135,81,120.7373,143.5185,136,17,92.71422,120.5294,78,131,8,54.76652,71.625,88
3668,"ENSMUSG00000022848",22,93.80658,110.5909,104.5,19,95.16915,104.7895,109,26,94.35385,114.4231,117.5,NA,7,115.8029,132.1429,133
3669,"ENSMUSG00000022849",131,84.32623,93.38168,85,109,78.33924,89.0367,79,35,100.3624,126.7714,104,NA,24,72.46892,92.5,75
3670,"ENSMUSG00000022853",8,67.87504,94,76,4,72.76899,113.75,110.5,NA,NA,NA,NA,NA,NA,NA,NA,NA
3671,"ENSMUSG00000022855",673,121.3399,139.422,126,559,106.2754,126.3649,114,378,99.28787,123.7169,103,NA,309,88.75533,112.123,93
3672,"ENSMUSG00000022856",44,107.5865,119.3182,111,26,120.198,132.8462,121.5,6,46.83156,53.16667,42.5,NA,2,252.2856,253,253
3673,"ENSMUSG00000022857",4,74.43501,86.5,65.5,1,51,51,51,NA,NA,NA,NA,NA,NA,NA,NA,NA
3674,"ENSMUSG00000022858",663,86.62738,107.0468,88,543,77.49724,95.76427,76,407,86.68775,117.2924,91,NA,250,83.20625,115.984,88.5
3675,"ENSMUSG00000022863",213,119.4546,134.939,138,178,88.98699,111.309,101.5,99,122.0966,149.9899,138,261,48,107.4089,124.5625,113
3676,"ENSMUSG00000022864",567,113.4164,124.5538,123,373,107.9783,121.941,123,85,95.72975,114.9647,103,NA,97,82.89008,101.3093,85
3677,"ENSMUSG00000022865",3,95.68626,104,95,5,110.9709,150,132,4,206.4054,207.75,210.5,NA,2,98.46319,156,156
3678,"ENSMUSG00000022867",359,133.9094,149.0167,163,284,127.677,145.5775,160.5,16,87.87189,111.8125,94.5,NA,14,153.5209,176.8571,182.5
3679,"ENSMUSG00000022868",3,67.09765,74,64,1,197,197,197,3,116.6542,152,208,NA,NA,NA,NA,NA
3680,"ENSMUSG00000022871",9,82.342,89.44444,71,3,109.2426,111,111,NA,NA,NA,NA,NA,2,165.7408,169.5,169.5
3681,"ENSMUSG00000022876",23,285.5351,290.913,301,15,300.9568,310,309,NA,NA,NA,NA,NA,3,309.5653,322.6667,259
3682,"ENSMUSG00000022878",75,101.6256,124.52,128,61,87.25925,103.2131,97,1,283,283,283,283,1,190,190,190
3683,"ENSMUSG00000022881",320,89.93713,107.1156,101,270,81.45498,102.0259,88,121,72.6539,98.67769,69,NA,80,66.4981,83.2375,62
3684,"ENSMUSG00000022883",14,124.9108,140.2143,150,13,134.7047,144.5385,141,8,126.5348,144.125,117.5,NA,4,95.73025,128,115
3685,"ENSMUSG00000022884",805,126.3914,144.5565,136,636,120.7408,139.4418,134,295,134.6476,167.9356,155,85,181,123.923,152.9503,131
3686,"ENSMUSG00000022885",36,135.8633,156.0278,141,23,100.953,120,107,4,48.45903,73.5,71.5,NA,2,81.21576,114,114
3687,"ENSMUSG00000022887",10,128.4276,139.3,140,2,32.31099,62.5,62.5,NA,NA,NA,NA,NA,NA,NA,NA,NA
3688,"ENSMUSG00000022889",1077,68.17898,81.31755,72,845,63.03885,77.20237,65,402,57.18134,75.59204,57,42,318,54.90181,71.94969,57.5
3689,"ENSMUSG00000022890",1597,85.07742,102.1553,91,1241,82.86248,100.5963,92,618,86.23359,107.2799,91.5,NA,439,83.81541,106.5103,90
3690,"ENSMUSG00000022892",240,97.81496,115.6583,117,168,95.65223,115.0357,109.5,54,64.91883,85.83333,73.5,NA,27,88.4809,115.4444,90
3691,"ENSMUSG00000022893",3,99.37105,144,157,4,119.3735,125.5,128.5,14,84.21349,117.2857,91,NA,5,124.7124,147.4,167
3692,"ENSMUSG00000022894",13,71.89665,91.15385,83,3,155.322,166,158,3,93.91603,119.6667,78,NA,1,82,82,82
3693,"ENSMUSG00000022895",6,87.95139,137.6667,135,6,170.2152,174.8333,189,7,102.8735,127.5714,123,NA,1,192,192,192
3694,"ENSMUSG00000022897",85,114.1032,136.6824,141,66,94.86975,113.2727,115.5,41,126.9451,150.0732,139,NA,25,96.01383,116.84,119
3695,"ENSMUSG00000022898",115,104.6521,122.9043,119,99,82.09084,102.3333,94,48,70.81849,101.0208,62,39,32,71.35092,102.4688,56
3696,"ENSMUSG00000022899",2,104.6518,166.5,166.5,2,52.09607,52.5,52.5,1,112,112,112,112,2,74.86655,77,77
3697,"ENSMUSG00000022900",1,80,80,80,NA,NA,NA,NA,1,123,123,123,123,NA,NA,NA,NA
3698,"ENSMUSG00000022901",6,86.56237,110.1667,120,3,118.8021,122.6667,111,NA,NA,NA,NA,NA,2,197.0381,197.5,197.5
3699,"ENSMUSG00000022905",305,127.7794,151.7705,145,229,114.7585,140.3668,135,26,140.0379,166.9615,165,NA,20,102.9346,134.25,114
3700,"ENSMUSG00000022906",6,68.99808,95.33333,87.5,5,109.501,122.2,158,4,113.4636,151.25,134,NA,1,176,176,176
3701,"ENSMUSG00000022911",216,85.99674,101.4722,88.5,145,94.62127,112.0828,106,28,92.87959,139.7857,148.5,171,33,72.48262,114.4848,92
3702,"ENSMUSG00000022912",119,98.5076,117.1345,108,94,88.45988,110.0106,103,10,120.0972,138.2,145,163,8,95.53817,113.625,89.5
3703,"ENSMUSG00000022913",239,55.38919,74.12971,59,204,51.81763,70.86765,55.5,143,53.90107,77.28671,60,12,95,46.96115,69.01053,49
3704,"ENSMUSG00000022914",80,130.5353,154.7,146.5,58,98.17187,124.2069,106.5,50,152.8298,194,184.5,29,34,88.61742,121.1765,92
3705,"ENSMUSG00000022938",136,118.5727,136.5515,146.5,121,114.8194,134.4876,143,3,201.7767,203.6667,191,NA,5,187.2683,195,174
3706,"ENSMUSG00000022940",213,70.95078,85.34742,70,176,71.92904,87.21591,72,111,71.81109,95.28829,74,NA,72,71.07264,98.18056,69.5
3707,"ENSMUSG00000022941",1,18,18,18,NA,NA,NA,NA,NA,NA,NA,NA,NA,1,245,245,245
3708,"ENSMUSG00000022945",93,80.25217,95.2043,75,79,73.00007,92.83544,76,27,47.40668,54.18519,45,45,24,48.74649,60.54167,51
3709,"ENSMUSG00000022946",69,114.3827,134.4783,128,47,113.8883,128.3191,109,15,124.0729,138.2667,136,NA,7,77.74997,130.7143,168
3710,"ENSMUSG00000022947",10,71.49486,76.5,60,9,68.92701,88.33333,81,1,238,238,238,238,NA,NA,NA,NA
3711,"ENSMUSG00000022948",34,106.9475,128.2941,101.5,23,85.43167,98.78261,89,5,75.65354,148.6,73,NA,5,64.71912,79.6,97
3712,"ENSMUSG00000022949",15,98.93885,116.3333,117,4,171.273,175.25,186.5,4,96.67016,112.75,84,NA,1,121,121,121
3713,"ENSMUSG00000022951",96,90.72664,102.7812,97,80,77.39367,95.4125,76,54,68.65494,83.74074,70,NA,27,75.55217,90.51852,75
3714,"ENSMUSG00000022952",3,108.5852,114.3333,118,2,98.31582,116.5,116.5,4,119.9295,122.75,115.5,NA,1,69,69,69
3715,"ENSMUSG00000022956",1703,82.22802,98.14386,80,1396,77.25757,92.24785,75,583,71.07295,85.49914,68,NA,393,68.37478,84.11196,67
3716,"ENSMUSG00000022957",67,108.2176,130.9254,115,58,106.1477,119.5,118,22,68.93058,93.40909,70,NA,22,123.9081,147.0455,159
3717,"ENSMUSG00000022960",518,105.815,121.5849,111,385,104.2136,121.7922,113,112,87.70794,111.8036,95,83,101,89.97028,115.495,88
3718,"ENSMUSG00000022961",298,119.9768,146.7047,131,227,100.6591,126.3877,106,113,108.6679,141.3805,121,NA,81,100.191,125.2469,88
3719,"ENSMUSG00000022962",165,106.8552,124.3939,120,114,103.6221,122.5702,115,47,68.74383,92.2766,72,NA,33,85.04341,115.4242,89
3720,"ENSMUSG00000022964",208,131.8309,148.0288,148.5,163,114.9761,135.5583,140,84,113.5116,144.1905,131,29,60,101.1071,133.1167,99.5
3721,"ENSMUSG00000022965",218,116.6532,128.9037,131,203,89.89326,107.9212,105,29,92.92411,132.4138,133,207,16,68.67125,89.75,73.5
3722,"ENSMUSG00000022967",77,111.1193,129.2597,128,62,95.60376,117.2903,96,42,119.7151,148.3095,118,NA,12,88.32201,97.66667,102
3723,"ENSMUSG00000022969",42,84.55865,101.9048,99.5,35,94.05167,110.7429,111,3,75.52801,88.33333,96,NA,1,42,42,42
3724,"ENSMUSG00000022971",43,85.64449,101.7907,72,44,88.79165,104.1364,107,9,74.72445,106.6667,105,NA,2,48.98979,60.5,60.5
3725,"ENSMUSG00000022972",1017,70.42547,85.0354,71,854,61.99988,75.09016,60,610,79.70369,102.4361,83,48,558,71.3393,89.71147,74
3726,"ENSMUSG00000022973",47,132.9471,161.8085,151,37,74.06975,96.37838,81,18,121.3107,192,163,NA,10,90.43787,150.4,102.5
3727,"ENSMUSG00000022974",73,119.7768,159.1507,153,45,107.471,145.5778,117,9,139.0121,178.6667,202,NA,17,165.166,224.2353,221
3728,"ENSMUSG00000022978",80,128.4188,148.5125,138.5,60,124.5297,140.8167,131,64,122.4797,153.875,135,NA,27,119.557,138.8148,131
3729,"ENSMUSG00000022982",2171,85.19894,102.2902,93,1687,75.95784,92.4594,78,650,74.29965,90.95077,74,55,284,75.62631,95.42606,75.5
3730,"ENSMUSG00000022983",43,117.1477,136,130,41,77.93954,94.65854,79,25,71.65494,103.44,79,NA,21,95.76522,147.9048,133
3731,"ENSMUSG00000022987",3,109.7037,132.3333,152,2,193.4942,218.5,218.5,NA,NA,NA,NA,NA,1,131,131,131
3732,"ENSMUSG00000022992",139,109.7035,128.3165,116,100,104.493,128.29,111,79,98.16459,127.4304,97,NA,42,106.3409,143.5238,130.5
3733,"ENSMUSG00000022993",37,128.9751,148.0541,159,18,148.8502,163.2222,164,10,180.1672,191.5,189,NA,16,153.3106,158.1875,162.5
3734,"ENSMUSG00000022994",24,84.45638,99.79167,90.5,19,91.11524,110.2632,90,12,100.8178,121.9167,115,NA,10,65.34165,103.6,102.5
3735,"ENSMUSG00000022995",224,126.8678,143.183,151,126,110.0384,125.3016,126.5,34,91.33919,123.1471,107,78,24,111.7219,144.75,124
3736,"ENSMUSG00000022996",1,95,95,95,1,192,192,192,NA,NA,NA,NA,NA,1,54,54,54
3737,"ENSMUSG00000022997",1,210,210,210,1,307,307,307,NA,NA,NA,NA,NA,NA,NA,NA,NA
3738,"ENSMUSG00000022999",755,100.5983,118.3139,114,608,92.93861,110.9375,103,100,87.1546,113.63,89,NA,124,81.68895,104.6855,86
3739,"ENSMUSG00000023000",100,107.4617,125.98,108.5,81,127.5777,142.9383,131,11,71.5056,80.72727,85,NA,13,72.18017,95.46154,72
3740,"ENSMUSG00000023004",628,73.70271,89.07325,81,524,71.52571,86.55916,78.5,128,64.23365,83.21875,67,68,64,58.05796,77.67188,65.5
3741,"ENSMUSG00000023007",221,117.7714,138.2443,141,129,105.2092,132.1085,138,67,81.99913,115.2985,86,NA,71,82.53197,115.8028,88
3742,"ENSMUSG00000023008",37,133.5189,160.7027,160,33,141.5611,158.2424,154,31,142.412,168.6452,159,NA,16,114.6774,148.4375,144.5
3743,"ENSMUSG00000023009",24,117.2854,151.7083,131,16,117.8445,138.25,118.5,1,217,217,217,217,2,87.97727,88,88
3744,"ENSMUSG00000023010",2640,101.7676,117.0072,112,2078,100.0041,115.3128,108,324,90.20375,109.8642,91.5,NA,225,87.47175,105.6667,90
3745,"ENSMUSG00000023011",3,33.07787,64.33333,29,9,115.8844,136.3333,155,1,48,48,48,48,1,299,299,299
3746,"ENSMUSG00000023013",132,67.45002,77.56818,68.5,158,69.66705,80.41139,68,NA,NA,NA,NA,NA,2,55.38953,55.5,55.5
3747,"ENSMUSG00000023015",279,101.5141,118.1039,108,228,94.26492,112.6316,103,125,81.3965,105.872,82,58,75,89.89543,116.1867,103
3748,"ENSMUSG00000023017",2,111.0045,111.5,111.5,NA,NA,NA,NA,NA,NA,NA,NA,NA,NA,NA,NA,NA
3749,"ENSMUSG00000023018",105,103.9791,124.981,115,97,98.96261,117.3814,98,63,89.8776,116.5079,90,NA,29,98.77942,128.2414,106
3750,"ENSMUSG00000023019",122,87.7,103.7869,100,106,77.66558,95.0283,74,17,97.90939,135.2941,111,38,11,111.4732,131,95
3751,"ENSMUSG00000023020",235,79.23338,96.2383,87,189,69.72155,83.97354,70,113,92.72838,115.7788,108,164,58,84.38398,109.1897,112.5
3752,"ENSMUSG00000023021",114,104.6282,125.2544,118,78,77.74039,104.3846,88.5,53,96.01269,128.2453,98,NA,23,93.39556,119.4348,95
3753,"ENSMUSG00000023022",17,90.16286,113.1765,110,7,100.3516,116.2857,85,9,61.96154,109.7778,101,5,6,65.89274,95.83333,48.5
3754,"ENSMUSG00000023025",83,110.1593,130.6988,125,68,109.4646,140.9412,132,68,111.2912,141.8971,116,NA,37,85.01447,125.8108,96
3755,"ENSMUSG00000023026",180,130.3244,143.3333,143.5,136,122.7501,134.5588,136,13,113.0248,150.6923,129,NA,17,129.1411,149.2353,115
3756,"ENSMUSG00000023027",299,145.129,162.495,170,182,143.1502,159.2308,161.5,99,110.8027,144.5859,131,NA,82,135.393,163.7683,164
3757,"ENSMUSG00000023030",63,111.9532,137.746,132,58,116.1256,146.3276,124.5,32,84.47285,121.9375,96,NA,15,98.40389,128.9333,82
3758,"ENSMUSG00000023031",4,103.7113,116,126,NA,NA,NA,NA,NA,NA,NA,NA,NA,NA,NA,NA,NA
3759,"ENSMUSG00000023032",127,103.9183,121.126,110,95,90.29507,106.0105,100,37,101.4064,127.1622,106,89,37,92.78737,117.5135,89
3760,"ENSMUSG00000023033",8,140.8666,182.75,168,6,143.5719,162.3333,155,1,81,81,81,81,4,47.31093,117.25,121.5
3761,"ENSMUSG00000023034",196,114.3481,129.3673,140,135,98.60329,116.5778,120,58,75.27263,96.74138,74,53,20,101.1892,132.75,137.5
3762,"ENSMUSG00000023036",14,104.1408,126.2857,100.5,7,108.6177,112.1429,122,2,117.0598,132,132,NA,1,173,173,173
3763,"ENSMUSG00000023039",2,72.45688,72.5,72.5,2,92.46621,131.5,131.5,1,32,32,32,32,NA,NA,NA,NA
3764,"ENSMUSG00000023041",NA,NA,NA,NA,1,226,226,226,NA,NA,NA,NA,NA,NA,NA,NA,NA
3765,"ENSMUSG00000023043",7,57.49661,63.42857,61,2,44.49719,44.5,44.5,4,60.45263,64,61,NA,NA,NA,NA,NA
3766,"ENSMUSG00000023044",24,108.8228,143.4167,110,10,119.2936,147.8,116.5,6,153.0815,182.3333,161,NA,2,57.39338,74.5,74.5
3767,"ENSMUSG00000023046",143,85.96104,96.85315,96,157,95.30864,104.758,99,39,80.21015,91.48718,84,68,20,100.1713,109.75,98.5
3768,"ENSMUSG00000023047",1218,123.6838,139.6264,138.5,1014,123.3254,138.9438,136,87,65.18133,79.25287,69,NA,71,70.24399,81.40845,73
3769,"ENSMUSG00000023048",43,103.6643,116.7209,103,42,92.18159,105.7143,94,8,114.6988,148.5,147.5,NA,2,122.6418,129,129
3770,"ENSMUSG00000023050",21,100.6965,121,97,11,155.2586,164.0909,131,10,95.34207,113.9,104,162,7,101.673,142,112
3771,"ENSMUSG00000023051",1260,96.58335,113.4873,103,1047,92.63673,109.7861,97,420,81.29024,106.2929,77.5,55,355,85.6625,108.7239,86
3772,"ENSMUSG00000023055",36,92.90029,109.5833,94,23,85.34984,110.1304,86,13,105.4549,147.1538,120,44,15,67.71589,73.8,60
3773,"ENSMUSG00000023064",2,63.42712,88,88,2,61.61169,62.5,62.5,1,30,30,30,30,NA,NA,NA,NA
3774,"ENSMUSG00000023066",36,115.9436,146.7222,128,20,92.77135,124.65,133,6,128.2683,146.8333,129.5,NA,4,67.26069,103.25,113
3775,"ENSMUSG00000023067",78,101.7216,117.8974,104,40,80.83128,106.8,91.5,27,84.62036,109.1111,93,NA,7,141.2304,156.4286,169
3776,"ENSMUSG00000023068",153,93.79811,112.3856,102,97,93.02777,112.3608,114,72,80.51033,105.6528,92.5,NA,49,87.32437,107.6531,100
3777,"ENSMUSG00000023070",4,78.80576,90,88,2,135.5323,137,137,NA,NA,NA,NA,NA,NA,NA,NA,NA
3778,"ENSMUSG00000023072",128,113.8792,135.5,150.5,70,97.48984,120.4286,113,37,79.11954,96.35135,79,61,35,86.26491,101.4857,78
3779,"ENSMUSG00000023073",66,124.0583,142.4545,152,40,102.096,121.2,132.5,NA,NA,NA,NA,NA,1,149,149,149
3780,"ENSMUSG00000023074",6,121.632,139.3333,139.5,7,98.44998,104.4286,123,NA,NA,NA,NA,NA,1,270,270,270
3781,"ENSMUSG00000023075",874,114.1874,130.143,127.5,700,109.682,127.6771,127,138,96.47707,123.9565,94,NA,71,97.05865,121.0845,102
3782,"ENSMUSG00000023078",1,90,90,90,1,153,153,153,NA,NA,NA,NA,NA,NA,NA,NA,NA
3783,"ENSMUSG00000023079",114,92.48608,109.5,95.5,101,79.8866,99.9604,74,30,72.41192,99.96667,83,113,26,113.6183,130.3462,126.5
3784,"ENSMUSG00000023084",238,105.4599,130.6345,128.5,261,110.3524,130.0651,133,68,95.9406,123.3824,106.5,48,60,92.33456,123.5833,95.5
3785,"ENSMUSG00000023087",133,101.9644,126.5865,99,113,84.30397,108.4425,85,69,93.22659,122.1449,95,NA,33,87.876,123.3939,109
3786,"ENSMUSG00000023088",96,91.28117,115.625,106.5,95,91.37532,112.5895,109,21,94.856,121.2857,137,146,10,63.90374,100.1,85.5
3787,"ENSMUSG00000023089",608,75.03242,90.71875,82,391,66.34543,84.43734,66,272,68.77084,85.05147,68,45,221,65.08361,80.95023,63
3788,"ENSMUSG00000023092",56,117.823,129.9464,118,47,117.4128,141.0851,120,17,85.57037,96.58824,84,NA,4,83.74638,94.5,98.5
3789,"ENSMUSG00000023094",25,108.923,129.32,114,13,82.29126,97.07692,83,1,38,38,38,38,NA,NA,NA,NA
3790,"ENSMUSG00000023104",971,113.9916,131.5922,144,777,102.6358,122.3591,117,253,83.7325,101.17,90,NA,218,85.87303,105.8257,84.5
3791,"ENSMUSG00000023106",267,83.8665,101.4232,87,193,67.76224,84.0829,62,226,80.30882,100.208,78.5,57,111,74.63948,95.34234,76
3792,"ENSMUSG00000023110",133,72.33539,86.62406,71,109,73.4297,87.3945,69,89,73.32398,97.96629,70,23,46,68.01449,85.63043,62
3793,"ENSMUSG00000023118",995,111.3589,127.5869,130,931,104.9695,122.5467,120,157,91.56299,110.6815,92,92,116,91.68616,110.3017,98.5
3794,"ENSMUSG00000023132",1,159,159,159,NA,NA,NA,NA,NA,NA,NA,NA,NA,NA,NA,NA,NA
3795,"ENSMUSG00000023143",32,86.43122,107.5,107.5,17,91.70952,116.4118,121,6,119.0105,159.6667,171.5,NA,2,20.14944,21.5,21.5
3796,"ENSMUSG00000023147",59,124.4387,143.8475,136,70,105.1844,121.7143,103.5,41,87.40509,106.6098,89,NA,40,77.74994,108.225,69.5
3797,"ENSMUSG00000023150",422,116.3005,138.3483,119,323,111.93,138.5046,122,182,98.54531,126.5,103,45,111,98.94377,129.8018,101
3798,"ENSMUSG00000023151",225,127.2272,143.8489,154,198,116.3215,138.8283,147,1,133,133,133,133,1,267,267,267
3799,"ENSMUSG00000023153",112,87.63979,113.5179,87.5,70,78.9848,97.68571,84.5,9,64.57288,95.22222,60,NA,3,114.2308,158.6667,170
3800,"ENSMUSG00000023156",68,92.66767,106.8824,94,61,73.88327,91.88525,82,38,78.93407,100.2895,79,NA,11,85.02053,118.4545,89
3801,"ENSMUSG00000023159",1,31,31,31,NA,NA,NA,NA,NA,NA,NA,NA,NA,NA,NA,NA,NA
3802,"ENSMUSG00000023165",51,52.13941,59.35294,50,46,68.58841,81.26087,59.5,11,64.59573,84,62,NA,9,53.11691,64.88889,47
3803,"ENSMUSG00000023169",8,86.42712,109.375,117,2,115.7584,117,117,2,150.6386,214,214,NA,1,136,136,136
3804,"ENSMUSG00000023170",845,90.18643,111.955,114,596,80.55982,101.8641,82,251,68.41127,94.21912,63,56,194,67.5615,91.08763,65
3805,"ENSMUSG00000023175",2089,104.6781,123.663,121,1725,101.1589,120.2806,110,745,85.95917,104.2617,86,51,617,91.22851,113.1297,94
3806,"ENSMUSG00000023186",19,104.8123,120.8421,103,10,130.0665,137.4,146,3,150.5928,151.3333,158,NA,2,36.44173,168,168
3807,"ENSMUSG00000023191",2,70.82372,72.5,72.5,1,201,201,201,3,56.43203,67.66667,39,NA,1,40,40,40
3808,"ENSMUSG00000023192",1,72,72,72,1,161,161,161,NA,NA,NA,NA,NA,NA,NA,NA,NA
3809,"ENSMUSG00000023206",9,84.80341,123.7778,144,5,225.5595,241.4,247,5,139.2024,164.6,166,NA,2,43.72642,123.5,123.5
3810,"ENSMUSG00000023224",82,92.67516,104.561,96.5,96,99.32683,109.4167,112.5,14,59.67049,80.5,53,NA,8,73.72021,82.25,67.5
3811,"ENSMUSG00000023232",43,119.7556,131.3023,131,23,134.2715,144.5652,158,2,94.65728,96,96,NA,NA,NA,NA,NA
3812,"ENSMUSG00000023235",18,77.45513,97.05556,110,16,91.24026,132.3125,98,14,76.31732,101.3571,98,NA,15,67.35988,83.6,54
3813,"ENSMUSG00000023236",4,119.4972,148.25,100,2,7.615773,29.5,29.5,6,75.0331,88.5,75,NA,3,179.2801,179.6667,183
3814,"ENSMUSG00000023243",27,160.3191,190.3333,190,19,129.1883,158.5789,168,1,225,225,225,225,1,82,82,82
3815,"ENSMUSG00000023247",5,92.59275,112,117,4,189.989,198.25,176,NA,NA,NA,NA,NA,NA,NA,NA,NA
3816,"ENSMUSG00000023249",8,125.59,140,135.5,16,122.1986,150.375,168.5,2,140.0071,141.5,141.5,NA,4,96.60096,105,83
3817,"ENSMUSG00000023257",1934,105.6811,125.4969,139,1382,99.21968,118.424,123,9,182.727,189.1111,162,206,28,183.7962,188.5714,174.5
3818,"ENSMUSG00000023259",6,144.3267,160.8333,157.5,9,171.7014,191.5556,164,3,204.7502,206,199,NA,3,221.6813,250.6667,208
3819,"ENSMUSG00000023262",6,108.2195,111,112.5,11,142.9734,159.9091,162,7,72.96314,82.14286,102,102,3,92.81243,110,65
3820,"ENSMUSG00000023263",28,128.0382,139.6786,134,17,149.721,154.2941,160,NA,NA,NA,NA,NA,1,68,68,68
3821,"ENSMUSG00000023266",92,106.4466,126.2174,108,84,96.90273,118.6071,115,73,85.64512,107.6986,93,NA,55,89.77169,113.5636,99
3822,"ENSMUSG00000023272",1046,135.7665,159.5602,167,784,134.0125,158.1033,162.5,273,104.0216,127.4505,113,103,206,119.0388,149.3155,134
3823,"ENSMUSG00000023274",4,88.13955,90.25,86.5,6,94.7996,102,99,NA,NA,NA,NA,NA,NA,NA,NA,NA
3824,"ENSMUSG00000023277",88,83.89616,98.88636,96,68,76.6572,91.17647,79,21,80.43999,109.2381,118,30,13,89.68083,131.0769,91
3825,"ENSMUSG00000023284",NA,NA,NA,NA,1,124,124,124,NA,NA,NA,NA,NA,1,157,157,157
3826,"ENSMUSG00000023286",821,93.18536,108.3946,98,639,89.39626,106.2551,96,304,84.65665,108.1184,87,72,218,81.85487,103.8945,83.5
3827,"ENSMUSG00000023307",310,103.7447,121.0355,117,222,100.2777,119.7658,121.5,115,92.8376,117.7217,103,49,61,81.87723,105.4754,75
3828,"ENSMUSG00000023330",72,99.1146,116.6944,94.5,52,89.56197,110.5192,102,33,84.65234,131.5758,133,NA,32,102.0409,136.4688,139.5
3829,"ENSMUSG00000023336",94,110.3165,126.4894,124.5,91,100.9831,114.6374,103,33,53.35252,61.39394,62,NA,21,79.82746,95.80952,107
3830,"ENSMUSG00000023341",2,182.9098,184,184,NA,NA,NA,NA,NA,NA,NA,NA,NA,4,176.0673,185.25,171
3831,"ENSMUSG00000023345",225,101.0489,118.9778,119,182,97.85697,115.3516,112.5,72,84.41933,108.1111,91.5,NA,56,82.47472,100.8036,84
3832,"ENSMUSG00000023348",23,114.7919,138.6957,154,18,44.12102,58.5,58.5,20,103.7828,134.45,131.5,NA,8,78.18976,98.5,83
3833,"ENSMUSG00000023349",7,109.4255,118.7143,116,5,98.26831,107.8,98,NA,NA,NA,NA,NA,NA,NA,NA,NA
3834,"ENSMUSG00000023350",149,92.21088,109.302,93,94,82.78308,97.29787,76.5,9,71.86119,88.77778,88,NA,11,73.02097,85.18182,90
3835,"ENSMUSG00000023353",86,111.7194,135.2209,137,72,90.99926,109.3333,106.5,72,88.81694,118.875,101,73,37,91.02203,109.2162,103
3836,"ENSMUSG00000023367",187,79.52636,88.80749,77,166,68.98768,77.88554,67,2,103.6533,107.5,107.5,NA,NA,NA,NA,NA
3837,"ENSMUSG00000023391",NA,NA,NA,NA,1,180,180,180,NA,NA,NA,NA,NA,NA,NA,NA,NA
3838,"ENSMUSG00000023393",27,73.82936,86.40741,65,29,63.21929,84.62069,66,9,33.5361,35.66667,36,27,10,64.7846,86,52.5
3839,"ENSMUSG00000023403",192,83.98268,102.9167,84,133,73.56422,91.65414,78,197,84.70659,108.6548,90,43,108,80.28543,103.1852,75.5
3840,"ENSMUSG00000023411",1,237,237,237,1,61,61,61,2,118.1101,164.5,164.5,NA,NA,NA,NA,NA
3841,"ENSMUSG00000023433",2,70.12132,91,91,4,88.31573,91.75,94,NA,NA,NA,NA,NA,1,126,126,126
3842,"ENSMUSG00000023443",106,92.64375,105.9434,93,96,89.44939,103.8438,86,47,76.30225,95.40426,73,60,23,85.46688,102.8261,99
3843,"ENSMUSG00000023452",226,80.89478,113.3628,83.5,224,78.12272,113.5938,87,105,78.6639,120.6952,86,NA,75,82.7321,126.0533,76
3844,"ENSMUSG00000023456",2077,113.7999,129.2845,137,1486,106.3796,124.2752,133,224,80.41923,95.22321,74.5,41,166,94.49489,114.2289,96.5
3845,"ENSMUSG00000023460",38,87.06239,103.2368,94.5,33,112.6545,127.1818,127,14,126.6502,152.9286,132.5,NA,1,28,28,28
3846,"ENSMUSG00000023467",3198,114.6941,131.3343,140,2369,109.5577,126.623,134,74,110.2507,133.1216,133.5,NA,132,133.9396,150.697,152
3847,"ENSMUSG00000023473",1,87,87,87,1,154,154,154,1,96,96,96,96,1,64,64,64
3848,"ENSMUSG00000023484",3,101.0897,106,97,5,94.61205,104,123,NA,NA,NA,NA,NA,1,156,156,156
3849,"ENSMUSG00000023495",89,113.0749,131.2697,130,82,107.3434,133.4634,133.5,21,124.8382,149.1905,123,NA,9,131.4036,174.8889,130
3850,"ENSMUSG00000023505",1692,87.64602,101.1348,89,1324,86.94245,100.0181,92,343,83.41201,111.0233,91,NA,341,80.9253,104.5396,86
3851,"ENSMUSG00000023571",60,96.37305,111.7667,110,39,81.80501,102.7436,108,11,100.4359,114.3636,120,127,6,99.28251,113.6667,98.5
3852,"ENSMUSG00000023572",124,101.0909,121.5242,113,94,93.85136,112.9362,92.5,43,97.2298,129.9767,97,NA,22,79.32982,113.9545,103
3853,"ENSMUSG00000023707",216,90.84995,109.8889,97.5,174,91.34921,109.931,104.5,73,67.79511,88.57534,69,NA,58,84.25639,111.8621,76.5
3854,"ENSMUSG00000023723",233,84.69731,99.47639,87,144,71.56397,88.05556,70.5,92,71.6022,92.96739,75.5,NA,71,76.73973,101.5211,72
3855,"ENSMUSG00000023737",1,335,335,335,NA,NA,NA,NA,NA,NA,NA,NA,NA,NA,NA,NA,NA
3856,"ENSMUSG00000023755",20,71.54835,77.4,76.5,10,65.47939,83,61,1,231,231,231,231,4,84.18561,100,111
3857,"ENSMUSG00000023764",103,169.2264,208.4272,212,57,129.3705,164.9474,158,35,148.942,194.4571,216,216,21,159.654,207.9524,207
3858,"ENSMUSG00000023781",1,56,56,56,1,70,70,70,NA,NA,NA,NA,NA,NA,NA,NA,NA
3859,"ENSMUSG00000023791",33,110.2534,131.8485,125,31,113.2523,134.2258,131,17,102.9551,137.4706,97,140,11,113.9222,131.7273,121
3860,"ENSMUSG00000023800",8,165.3207,167,165,5,52.35614,59.6,62,1,22,22,22,22,1,219,219,219
3861,"ENSMUSG00000023802",2,154.9581,156,156,NA,NA,NA,NA,NA,NA,NA,NA,NA,NA,NA,NA,NA
3862,"ENSMUSG00000023805",324,119.2133,131.9475,138.5,234,115.1455,132.9145,138.5,12,88.10656,95.33333,103.5,NA,4,67.04196,74.5,71
3863,"ENSMUSG00000023806",885,70.89527,91.49831,73,811,63.70804,81.68681,65,259,62.86799,85.69112,60,35,230,56.45793,79.36957,58
3864,"ENSMUSG00000023809",88,101.6802,121,109,83,109.8681,131.3253,123,17,101.8682,119.8824,102,NA,4,39.18446,74.25,52
3865,"ENSMUSG00000023826",50,122.9996,136.2,136,41,116.9159,131.2683,128,15,136.2217,154.1333,145,NA,22,88.75442,96.04545,87
3866,"ENSMUSG00000023827",61,109.852,127.4262,107,31,77.45669,86.06452,70,34,92.30765,110.5588,87.5,NA,6,78.01708,102.1667,73.5
3867,"ENSMUSG00000023828",3,128.101,136.6667,107,2,73.89858,85,85,NA,NA,NA,NA,NA,NA,NA,NA,NA
3868,"ENSMUSG00000023829",1,250,250,250,NA,NA,NA,NA,NA,NA,NA,NA,NA,NA,NA,NA,NA
3869,"ENSMUSG00000023830",17,149.221,158.5882,151,12,118.1476,132.0833,110,13,129.776,170.9231,113,NA,4,134.5989,159.75,142
3870,"ENSMUSG00000023832",69,100.5099,118.9565,104,50,93.62065,106.44,101.5,41,111.3366,144.2439,107,105,15,99.23108,134.5333,119
3871,"ENSMUSG00000023845",11,130.8144,173.3636,186,23,164.9366,183.8261,181,15,151.7061,200.8667,170,NA,5,57.68425,138,49
3872,"ENSMUSG00000023852",21,101.8507,133.9048,119,11,92.80342,136.3636,67,15,105.3871,149.4667,143,NA,7,139.7243,177,213
3873,"ENSMUSG00000023861",266,89.149,109.9737,96.5,184,80.54934,98.8587,85,96,99.42527,125.0833,102,NA,40,68.20869,96.5,70
3874,"ENSMUSG00000023868",128,114.1414,137.9531,134,102,109.9866,130.8137,137.5,23,79.21428,106.1739,86,46,24,83.59241,112.2917,86.5
3875,"ENSMUSG00000023873",1679,91.71787,107.243,96,1263,77.03385,91.17023,73,864,76.54525,95.55787,72.5,31,814,73.41627,89.51229,68
3876,"ENSMUSG00000023882",71,76.02532,93.8169,71,76,76.37025,94.25,76,28,71.45118,88.46429,66.5,NA,7,68.90498,104,50
3877,"ENSMUSG00000023883",463,89.52673,109.4276,92,315,73.82639,89.91111,72,253,85.58245,113.8617,93,NA,201,74.15729,97.1592,77
3878,"ENSMUSG00000023885",2,177.4148,177.5,177.5,1,177,177,177,2,209.9905,210,210,NA,NA,NA,NA,NA
3879,"ENSMUSG00000023886",100,90.20031,111.38,100.5,80,91.67244,111.2375,95,25,94.27626,131.64,103,23,39,96.93633,126.0256,111
3880,"ENSMUSG00000023892",62,70.67723,83.83871,74,56,72.81635,83.16071,73,20,64.876,87.1,64,NA,18,48.33492,57.77778,53.5
3881,"ENSMUSG00000023902",24,64.06147,80.16667,57.5,15,81.64545,91.73333,75,3,83.29666,100,71,NA,8,61.7041,79,59.5
3882,"ENSMUSG00000023903",NA,NA,NA,NA,2,102.8883,106.5,106.5,NA,NA,NA,NA,NA,NA,NA,NA,NA
3883,"ENSMUSG00000023904",223,74.39148,88.73094,74,199,71.42266,84.69347,67,90,72.85963,89.33333,66.5,NA,63,72.14002,85.01587,65
3884,"ENSMUSG00000023905",10,128.6162,136.9,151.5,7,69.84992,98.28571,110,97,97.53001,112.7526,113,NA,45,98.37703,112.4222,114
3885,"ENSMUSG00000023906",NA,NA,NA,NA,NA,NA,NA,NA,1,52,52,52,52,NA,NA,NA,NA
3886,"ENSMUSG00000023908",177,79.6543,100.3107,82,154,74.39029,92.01948,76.5,68,83.37666,118.7941,83.5,NA,71,75.05271,104.6197,75
3887,"ENSMUSG00000023909",1,135,135,135,2,96.99485,97,97,NA,NA,NA,NA,NA,NA,NA,NA,NA
3888,"ENSMUSG00000023911",160,83.42861,103.2313,77.5,90,75.15177,94.7,72,27,62.54839,77.44444,61,NA,23,68.31634,85.73913,69
3889,"ENSMUSG00000023912",14,121.736,149.2857,118,11,127.6596,142.0909,134,3,126.179,131,106,NA,3,95.22951,101.3333,92
3890,"ENSMUSG00000023913",164,106.3851,123.3902,112,148,106.5168,125.1419,111.5,15,92.60917,114.2,97,97,11,103.5569,114.2727,106
3891,"ENSMUSG00000023914",NA,NA,NA,NA,1,152,152,152,1,111,111,111,111,NA,NA,NA,NA
3892,"ENSMUSG00000023915",16,144.5281,163.375,170.5,12,67.27823,93.83333,84,6,161.3188,166.1667,159,121,2,157.4802,174,174
3893,"ENSMUSG00000023919",75,95.87253,113.1867,100,53,86.27553,112.3585,102,58,90.11375,112.3621,105.5,85,31,61.485,93.45161,91
3894,"ENSMUSG00000023921",52,109.5443,135.1346,106.5,48,124.294,138.2917,145.5,9,120.159,169.4444,126,NA,4,84.42386,126,94.5
3895,"ENSMUSG00000023923",80,112.0834,131.4375,132,62,117.3622,135.3226,135,33,92.85827,121.2424,111,124,24,91.71933,121.8333,111.5
3896,"ENSMUSG00000023927",2,66.51316,67.5,67.5,5,101.3218,106.2,106,3,125.9399,131.3333,124,NA,1,208,208,208
3897,"ENSMUSG00000023930",10645,117.1731,137.1828,149,9276,106.278,128.2464,137,1369,120.0928,138.981,139,156,1300,120.8747,138.2192,137
3898,"ENSMUSG00000023931",270,88.90386,102.5667,90,227,87.78642,100.6784,86,32,94.09825,127.3125,89.5,NA,22,73.26061,89.18182,79.5
3899,"ENSMUSG00000023932",94,76.37313,96.69149,72.5,53,61.60538,77.41509,52,103,77.98249,103.8835,86,NA,55,73.87682,94.2,68
3900,"ENSMUSG00000023935",246,79.01917,94.46748,76,202,73.21482,86.32178,71.5,91,66.52676,90.05495,68,31,66,71.30347,92,65
3901,"ENSMUSG00000023938",116,88.06841,104.8879,91,93,82.75529,98.72043,88,31,80.85808,104.0323,86,NA,30,71.6928,96.3,73
3902,"ENSMUSG00000023939",102,65.8437,78.48039,70,109,72.26269,88.54128,81,46,49.47489,60.32609,44.5,29,26,71.95139,100.8462,79.5
3903,"ENSMUSG00000023940",13,99.4715,113.1538,101,8,107.5907,134.875,120.5,4,87.7266,113.75,110.5,NA,2,205.3923,212.5,212.5
3904,"ENSMUSG00000023942",366,81.55913,102.7322,79,293,81.35324,103.1126,83,83,71.262,95.08434,67,NA,61,77.36092,112.5738,81
3905,"ENSMUSG00000023944",985,78.16956,92.87919,79,763,73.01394,87.45347,75,672,75.7462,97.77381,83,NA,451,70.53321,90.84479,76
3906,"ENSMUSG00000023947",18,81.54373,103.5556,122.5,5,58.7619,69.4,46,4,85.16846,89,86,NA,7,39.12654,52.14286,30
3907,"ENSMUSG00000023949",395,106.5427,123.3949,119,294,105.7422,124.7687,123,77,72.5195,94.41558,74,NA,98,73.00988,91.80612,82
3908,"ENSMUSG00000023951",8,136.5999,142.625,140.5,6,87.6787,96.5,75,10,101.094,114,105.5,NA,4,78.43059,126.25,129
3909,"ENSMUSG00000023952",277,112.6138,133.6245,130,184,101.3739,121.9946,107.5,38,81.9232,107.2105,76.5,NA,33,117.1911,158.0303,144
3910,"ENSMUSG00000023953",44,107.9958,140.7955,139.5,30,110.9019,147.7,174.5,31,133.9213,173.6452,166,NA,19,122.2904,154.2105,128
3911,"ENSMUSG00000023959",17,108.9423,124.0588,108,15,89.66384,103.8,79,1,11,11,11,11,NA,NA,NA,NA
3912,"ENSMUSG00000023960",64,86.73701,109.2812,94.5,51,97.75027,107,94,7,79.66565,83.14286,89,NA,4,71.70857,120.75,101.5
3913,"ENSMUSG00000023961",99,100.2034,123.0808,109,82,107.1036,126.5,122.5,27,73.60175,119.2963,95,NA,22,84.44484,120.6818,124
3914,"ENSMUSG00000023963",30,140.7876,151.1333,152,19,126.6352,136.5789,134,4,109.2606,132.5,90,NA,1,120,120,120
3915,"ENSMUSG00000023965",79,97.86944,120.038,118,60,83.54106,99.26667,87,26,62.31934,87.65385,69,106,17,101.466,123.7059,118
3916,"ENSMUSG00000023966",1179,98.85392,111.6531,107,844,93.64281,107.6765,102,302,74.5142,90.2947,71.5,42,259,72.46395,86.90347,69
3917,"ENSMUSG00000023967",428,84.00896,98.86215,90,301,84.88087,100.8405,88,107,74.60428,92.66355,74,NA,86,71.18643,86.39535,75
3918,"ENSMUSG00000023968",1,162,162,162,NA,NA,NA,NA,NA,NA,NA,NA,NA,NA,NA,NA,NA
3919,"ENSMUSG00000023971",1,61,61,61,1,6,6,6,NA,NA,NA,NA,NA,NA,NA,NA,NA
3920,"ENSMUSG00000023972",7,154.0089,158.4286,166,4,79.05041,89.75,77,19,101.74,113.5789,104,104,8,106.4177,124.625,135
3921,"ENSMUSG00000023973",100,81.6644,97.2,95,84,68.07693,83.46429,65.5,52,61.5333,78.78846,57,71,29,57.03199,81.82759,54
3922,"ENSMUSG00000023977",36,128.308,149.5556,117.5,36,99.89706,130.1389,109,10,101.4219,142.6,112,NA,3,73.29126,131.3333,113
3923,"ENSMUSG00000023978",19,80.65537,93.73684,90,22,83.26761,96.31818,97.5,NA,NA,NA,NA,NA,NA,NA,NA,NA
3924,"ENSMUSG00000023979",NA,NA,NA,NA,1,24,24,24,NA,NA,NA,NA,NA,NA,NA,NA,NA
3925,"ENSMUSG00000023980",46,98.1808,119.3261,99.5,41,83.50314,101.9512,87,41,82.92105,126.6585,74,NA,25,62.75755,80.16,64
3926,"ENSMUSG00000023982",9,131.5343,140.5556,147,9,127.785,144,135,NA,NA,NA,NA,NA,1,114,114,114
3927,"ENSMUSG00000023984",224,93.0041,110.0357,108,144,88.97808,103.7361,100,2,61.49797,61.5,61.5,NA,13,104.9623,125,129
3928,"ENSMUSG00000023988",195,73.78303,88.74359,69,171,71.35841,88.34503,70,89,66.40102,83.24719,67,NA,80,60.34371,76.9875,60.5
3929,"ENSMUSG00000023990",17,92.76557,105.9412,98,29,70.81924,88.03448,63,10,100.9067,144,114,NA,6,78.7763,98.16667,95.5
3930,"ENSMUSG00000023991",27,107.1266,128.1852,137,44,90.34116,109.7045,105.5,11,25.00675,47.36364,35,NA,13,87.38429,98.61538,92
3931,"ENSMUSG00000023992",8,84.11941,91.5,76.5,7,78.26938,91.14286,74,NA,NA,NA,NA,NA,NA,NA,NA,NA
3932,"ENSMUSG00000023994",99,112.8922,133.5152,125,68,123.4793,142.5588,147.5,14,129.8041,155.3571,160.5,NA,11,151.3137,180.8182,189
3933,"ENSMUSG00000023999",50,78.80548,95.24,66,39,73.25171,92.33333,70,18,58.30242,87.66667,48,NA,17,56.05047,72.88235,55
3934,"ENSMUSG00000024002",33,136.6635,155.2121,162,27,139.8923,157.2593,147,26,128.0046,171.5385,152.5,82,15,134.1632,159.1333,136
3935,"ENSMUSG00000024006",72,123.3196,152.6667,128,53,111.5703,137.2264,134,40,127.9685,180.675,151.5,NA,16,75.5258,117.375,62
3936,"ENSMUSG00000024007",86,102.3633,117.2209,108,71,85.20836,100.507,97,57,92.32296,105.7193,92,99,36,79.01253,112.25,94.5
3937,"ENSMUSG00000024008",46,110.2816,130.6739,117.5,43,98.32188,120.8605,108,14,94.18234,114.0714,97.5,NA,9,72.74456,87.22222,85
3938,"ENSMUSG00000024011",18,122.4724,148.5,129,4,147.1593,149.25,147.5,5,151.1542,189.8,184,NA,3,81.94454,135.3333,71
3939,"ENSMUSG00000024012",220,86.64818,102.5045,92,189,89.26655,104.4021,96,44,101.2958,123.6818,106,NA,18,88.36867,105.7778,93
3940,"ENSMUSG00000024013",49,156.0078,163.3061,160,34,155.2652,164.4118,163.5,3,167.8948,170.3333,182,NA,6,134.2924,143.5,162
3941,"ENSMUSG00000024014",375,111.2181,132.456,129,281,121.6671,141.8577,142,83,90.15222,119.9639,91,73,36,111.3413,138.75,129
3942,"ENSMUSG00000024018",25,71.32995,91.16,70,14,101.226,124.0714,96,9,65.39945,68.33333,61,NA,13,78.68216,87.76923,78
3943,"ENSMUSG00000024019",176,96.62545,118.7443,105,120,91.99095,113.2,104,66,78.36901,102.6515,87,NA,50,86.36669,116.58,79
3944,"ENSMUSG00000024026",226,106.998,124.531,125.5,182,96.91963,114.1813,103.5,46,95.23296,119.8478,98.5,139,42,118.3303,137.7381,128
3945,"ENSMUSG00000024027",NA,NA,NA,NA,1,193,193,193,NA,NA,NA,NA,NA,NA,NA,NA,NA
3946,"ENSMUSG00000024028",NA,NA,NA,NA,2,24,24,24,NA,NA,NA,NA,NA,NA,NA,NA,NA
3947,"ENSMUSG00000024030",5,150.9957,167.6,165,6,143.9433,162.8333,153.5,1,32,32,32,32,3,67.62627,67.66667,66
3948,"ENSMUSG00000024033",1603,78.48331,92.75983,80,890,65.95412,79.87079,64,1862,74.01746,92.48067,72,NA,1390,72.87305,88.68993,73
3949,"ENSMUSG00000024036",20,80.3671,101.45,79,20,54.57598,73.45,59.5,9,77.6053,102.6667,59,NA,4,63.87449,101,70
3950,"ENSMUSG00000024037",27,158.372,183.9259,199,17,96.97044,123.6471,81,18,76.23375,107.4444,83.5,NA,8,145.1605,172.625,156
3951,"ENSMUSG00000024038",508,78.84124,92.04134,76,420,74.30289,85.79762,74.5,163,76.54255,91.70552,72,32,107,70.71888,86.99065,69
3952,"ENSMUSG00000024039",15,103.9549,125.1333,103,11,80.1472,101.5455,82,NA,NA,NA,NA,NA,NA,NA,NA,NA
3953,"ENSMUSG00000024041",1,120,120,120,NA,NA,NA,NA,NA,NA,NA,NA,NA,NA,NA,NA,NA
3954,"ENSMUSG00000024042",103,110.7106,128.9612,132,106,117.965,134.4245,149.5,19,165.9408,181.8421,159,NA,4,122.5724,178.75,181
3955,"ENSMUSG00000024043",17,98.3375,113.4706,111,8,93.69975,105.75,101.5,2,46.09772,55,55,NA,8,41.98785,76,41
3956,"ENSMUSG00000024044",97,130.0135,144.2577,153,67,122.1002,150.791,154,13,98.13621,121.8462,123,NA,9,81.4202,93.44444,91
3957,"ENSMUSG00000024045",43,121.9039,163.7907,148,32,84.46178,121.625,93.5,54,151.8621,195.9815,209.5,NA,36,120.9075,168.0278,134
3958,"ENSMUSG00000024048",354,92.97399,108.1667,101,282,83.25385,98.53901,92,268,96.54069,120.9067,110.5,NA,118,83.74209,108.9407,104.5
3959,"ENSMUSG00000024049",6,82.67808,104.3333,69,2,141.0319,143.5,143.5,5,153.8545,194.6,183,NA,1,99,99,99
3960,"ENSMUSG00000024050",60,89.80558,121.7833,103.5,48,91.6153,111.8333,105,26,107.2643,146.6923,123,NA,21,91.16248,116,82
3961,"ENSMUSG00000024052",91,127.4241,142.9011,149,65,119.0597,140.8615,150,22,142.1385,164,158,126,27,110.9992,153.6296,161
3962,"ENSMUSG00000024053",92,129.5617,141.5,157,59,123.846,138.2373,155,2,86.62563,95,95,NA,NA,NA,NA,NA
3963,"ENSMUSG00000024054",26,95.84011,128.3077,128,20,112.3253,146.55,100,26,111.509,151.5769,143,NA,15,111.7353,138.8,109
3964,"ENSMUSG00000024055",10,90.45527,113.3,94,14,84.24003,116.1429,60,3,115.9411,169.3333,78,NA,NA,NA,NA,NA
3965,"ENSMUSG00000024056",44,85.95033,116.2045,74.5,20,64.29341,85.25,56,60,94.54079,130.8167,98,NA,39,85.61135,114.9231,88
3966,"ENSMUSG00000024059",1502,153.9508,165.0799,171,1051,148.6203,160.6223,170,9,170.225,189.1111,202,NA,43,170.7699,178.6047,177
3967,"ENSMUSG00000024063",14,113.1254,134.2857,145.5,6,69.84017,111,120.5,18,120.1556,142.5,132.5,NA,4,75.99514,89.25,85.5
3968,"ENSMUSG00000024064",21,73.74482,87.66667,69,19,86.40639,105.7368,86,6,69.63007,94.66667,75.5,NA,10,66.2474,77.3,65
3969,"ENSMUSG00000024065",16,102.0738,110.6875,108.5,16,84.30907,110.625,103.5,NA,NA,NA,NA,NA,NA,NA,NA,NA
3970,"ENSMUSG00000024066",15,93.88783,116.6,99,11,81.61987,96.45455,66,NA,NA,NA,NA,NA,1,176,176,176
3971,"ENSMUSG00000024067",686,107.3384,125.895,130,491,102.6716,123.336,125,102,75.75236,103.9804,85,49,72,99.28829,123.1111,133
3972,"ENSMUSG00000024068",431,117.3089,135.6613,142,334,115.3819,132.8563,139.5,127,100.3381,121.0866,111,NA,92,99.11529,121.0435,114
3973,"ENSMUSG00000024069",64,74.29418,91.17188,65,48,71.93454,93.4375,76,22,75.40952,105.5455,69,28,17,50.50295,71.88235,57
3974,"ENSMUSG00000024070",49,128.4344,154.6735,141,23,128.7615,150.913,126,21,81.07644,104.1429,88,NA,9,163.3659,207.7778,180
3975,"ENSMUSG00000024072",223,99.71277,115.296,102,214,89.8816,105.6589,92.5,183,89.3625,114.1148,97,NA,111,86.17004,107.2613,90
3976,"ENSMUSG00000024073",46,136.3064,158.2826,152,42,152.2419,178.2619,198,11,119.018,166.8182,189,NA,6,147.9147,174.6667,213.5
3977,"ENSMUSG00000024074",6,96.03431,121.3333,133,2,142.958,149,149,7,137.4126,155.4286,156,NA,2,145.4923,145.5,145.5
3978,"ENSMUSG00000024076",700,102.1698,121.1471,119,580,96.49958,114.1569,103,233,80.35171,99.85408,81,49,242,90.37271,110.595,94.5
3979,"ENSMUSG00000024077",59,109.7909,138.5424,142,39,115.6877,139.8974,133,13,152.5066,175.0769,161,NA,5,75.69213,122.2,106
3980,"ENSMUSG00000024078",150,86.43918,101.5067,88,105,88.7977,103.4381,99,50,75.2073,96.28,79,58,37,66.89261,81.2973,67
3981,"ENSMUSG00000024079",5,183.4086,188.8,170,5,70.96734,88.4,83,2,182.4938,182.5,182.5,NA,4,51.13393,105,109
3982,"ENSMUSG00000024081",61,79.14616,98.57377,81,48,53.33844,71.75,45.5,77,78.80676,111.2338,73,36,46,62.5172,90.6087,60
3983,"ENSMUSG00000024082",290,88.96756,109.5069,96,196,77.53456,97.13265,80,98,84.90378,114.7755,95.5,NA,63,70.74091,93.57143,72
3984,"ENSMUSG00000024083",208,105.0858,129.024,124.5,177,93.37041,116.6836,101,109,89.93027,118.367,97,NA,78,89.12474,121.5,105
3985,"ENSMUSG00000024084",250,114.8303,131.368,128,207,115.4393,132.7585,123,13,88.84508,91.92308,92,NA,19,80.59296,94.05263,89
3986,"ENSMUSG00000024085",171,127.0336,150.0702,160,128,112.0947,135.8203,122,20,85.67917,108.5,94,NA,4,229.7676,239.25,221.5
3987,"ENSMUSG00000024087",65,136.263,153.0615,161,58,134.0357,150.569,151,5,69.30207,85.4,89,NA,1,253,253,253
3988,"ENSMUSG00000024088",NA,NA,NA,NA,1,32,32,32,NA,NA,NA,NA,NA,NA,NA,NA,NA
3989,"ENSMUSG00000024091",952,106.252,122.8613,109,716,101.0601,117.7025,104,392,101.9335,126.898,114.5,NA,243,103.9802,123.8395,110
3990,"ENSMUSG00000024095",435,115.5364,134.8575,127,358,111.025,132.3492,131,215,107.5018,134.893,110,58,135,104.7231,139.5852,130
3991,"ENSMUSG00000024096",44,107.9949,134.0455,109.5,26,67.29686,83.96154,60.5,31,74.83447,104.1935,79,104,21,83.25215,109,75
3992,"ENSMUSG00000024097",577,86.18713,117.2132,83,500,79.34563,108.466,72.5,264,104.4344,145.0568,112.5,NA,174,78.75805,117.1552,68
3993,"ENSMUSG00000024098",42,123.2673,137.5238,127.5,27,151.4087,166.1111,141,14,140.7961,170.3571,168.5,NA,6,118.7645,132.5,110.5
3994,"ENSMUSG00000024099",1576,75.42792,94.69036,73,1195,66.17167,81.50628,60,828,73.56148,92.36957,72,NA,610,70.46275,87.29508,67
3995,"ENSMUSG00000024101",199,94.00833,111.9899,95,150,88.30326,107.8467,82.5,60,70.26398,89.71667,70.5,NA,70,62.01939,79.37143,62.5
3996,"ENSMUSG00000024104",36,66.65793,85.08333,56.5,30,84.84607,113.6667,85.5,12,65.99413,96.41667,75,NA,3,63.01814,113.6667,39
3997,"ENSMUSG00000024107",23,84.21588,104.4783,87,23,91.60814,104.2174,88,1,62,62,62,62,1,61,61,61
3998,"ENSMUSG00000024109",3,148.8618,152.6667,130,8,96.10057,102.25,92.5,2,143.1852,186.5,186.5,NA,2,126.1428,128.5,128.5
3999,"ENSMUSG00000024112",401,115.5679,131.1322,131,291,103.6007,122.7045,116,93,80.98417,106.1935,77,NA,130,87.45752,107.2692,97.5
4000,"ENSMUSG00000024114",32,98.10217,117.7188,90.5,36,96.89415,112.9167,113.5,10,87.58162,101.4,80,NA,6,144.8657,162,186.5
4001,"ENSMUSG00000024116",485,83.33732,110.1031,72,400,70.48645,93.46,64.5,77,78.39762,103.9481,81,NA,77,82.8808,110.7013,84
4002,"ENSMUSG00000024118",12,119.0103,137.25,131.5,10,102.7047,113.6,104.5,8,144.6006,189,222,238,4,104.0429,146.5,136.5
4003,"ENSMUSG00000024120",157,107.2231,128.7771,120,108,97.53133,119.5833,112.5,53,62.003,82.90566,74,NA,36,64.01416,89.61111,56
4004,"ENSMUSG00000024121",1196,86.88673,101.2157,91,945,86.09315,100.2201,88,424,85.56923,106.9481,89,46,221,77.55863,96.52036,81
4005,"ENSMUSG00000024122",826,124.3573,141.7155,156,714,123.0778,140.0518,150,42,158.9329,192.381,195.5,268,22,122.6418,152.3182,163
4006,"ENSMUSG00000024124",1,108,108,108,NA,NA,NA,NA,NA,NA,NA,NA,NA,NA,NA,NA,NA
4007,"ENSMUSG00000024127",74,80.52167,96.36486,80.5,71,58.95401,77.59155,50,35,74.96932,103.4857,74,NA,20,68.33243,94.2,58.5
4008,"ENSMUSG00000024130",34,105.2734,122.6765,107.5,24,95.53697,111.25,91.5,6,105.6104,155.5,96,NA,2,125.4791,191,191
4009,"ENSMUSG00000024131",2,123.8548,173.5,173.5,7,67.80619,74.14286,72,NA,NA,NA,NA,NA,NA,NA,NA,NA
4010,"ENSMUSG00000024132",38,90.53385,103.1842,89,47,76.77732,92.7234,82,24,87.3008,116.625,93.5,67,8,72.21089,78.875,71.5
4011,"ENSMUSG00000024134",30,89.35443,101.4333,86.5,26,93.93441,102.5385,95.5,1,77,77,77,77,4,38.41303,56,64
4012,"ENSMUSG00000024135",9,149.6062,169.6667,164,8,99.84413,129,94.5,11,78.81242,115.4545,95,NA,7,116.1451,149.4286,141
4013,"ENSMUSG00000024136",2,115.9655,184.5,184.5,1,82,82,82,NA,NA,NA,NA,NA,NA,NA,NA,NA
4014,"ENSMUSG00000024137",29,154.6506,184.4483,213,18,121.4253,148.4444,137,27,137.1282,171.8148,182,NA,8,94.63763,146,106.5
4015,"ENSMUSG00000024140",44,113.2424,130.7045,131,40,112.333,136.45,137.5,8,103.746,115.125,107.5,NA,3,89.65274,100.6667,126
4016,"ENSMUSG00000024142",47,108.8339,126.2553,118,30,93.38995,110.2,94,26,82.49557,106.3846,79,NA,14,72.30189,102,57
4017,"ENSMUSG00000024143",1,77,77,77,6,81.35711,93.16667,82,6,71.95212,82.33333,94.5,NA,5,90.62035,120.2,119
4018,"ENSMUSG00000024145",719,102.5824,121.3491,114,481,97.0791,115.0769,107,104,77.05349,109.1442,71,35,96,66.49047,87.46875,66.5
4019,"ENSMUSG00000024146",781,98.28436,116.5032,109,596,90.39002,110.505,99,211,83.86824,104.4408,96,42,202,79.14416,101.1238,78
4020,"ENSMUSG00000024150",224,91.68249,113.692,102.5,184,85.71912,104.6848,93,64,86.78406,115.1094,93,NA,30,70.12048,97.5,69.5
4021,"ENSMUSG00000024151",37,101.6367,118.8378,107,27,87.03558,117.6667,112,32,89.80691,114.5625,107.5,33,15,95.2906,120,122
4022,"ENSMUSG00000024154",1522,104.0551,120.977,119.5,1242,96.84764,113.5008,104,388,77.95961,96.21134,78,NA,395,79.32474,97.4962,82
4023,"ENSMUSG00000024155",78,115.0003,148.0641,111,78,108.9977,138.7692,122,37,96.65815,121.1351,110,NA,19,109.5439,157.9474,164
4024,"ENSMUSG00000024158",2750,74.63205,84.41164,76,2051,73.20338,82.94929,75,628,71.84125,89.10669,71,52,598,70.85225,86.47324,72
4025,"ENSMUSG00000024160",665,98.13639,114.9008,114,587,88.4472,106.1261,100,139,73.70642,95.20144,70,31,115,71.82975,87.86957,70
4026,"ENSMUSG00000024163",49,117.2817,144.9592,135,40,104.4391,138.05,129,30,137.5491,183.5,172,259,15,92.77334,131.5333,75
4027,"ENSMUSG00000024164",24,98.23918,111.0833,101,28,97.51268,108.5714,100,3,52.18817,64,69,NA,3,75.17529,83,76
4028,"ENSMUSG00000024165",38,110.8195,136.7105,140.5,22,126.6736,144.1818,132,26,77.74587,105.6923,70,NA,10,106.7795,122.4,95.5
4029,"ENSMUSG00000024168",16,116.4628,128.0625,129.5,15,132.4498,144.3333,137,3,121.2319,128,126,NA,2,60.89335,69.5,69.5
4030,"ENSMUSG00000024169",1578,110.4012,124.3916,120,1288,105.5504,120.0784,113,366,84.70161,101.9126,85,NA,318,87.54889,100.8616,88
4031,"ENSMUSG00000024170",21,101.8014,132.0952,112,8,89.34662,105.125,83.5,7,72.74997,88.57143,111,NA,5,61.32241,73.6,53
4032,"ENSMUSG00000024173",3,29.35513,32.66667,31,NA,NA,NA,NA,NA,NA,NA,NA,NA,NA,NA,NA,NA
4033,"ENSMUSG00000024174",27,105.182,120.4444,105,20,115.3455,137.65,148,9,103.4285,122.7778,108,NA,2,77.57577,84.5,84.5
4034,"ENSMUSG00000024175",2022,105.4315,115.4238,110,1499,103.0231,113.2748,106,151,90.9119,104.457,90,90,200,98.37462,111.7,107
4035,"ENSMUSG00000024176",35,125.8565,138.0286,129,37,100.9139,116.4595,110,1,81,81,81,81,NA,NA,NA,NA
4036,"ENSMUSG00000024177",18,124.2962,132.3333,126,18,87.9646,106.4444,98.5,6,89.68666,103.6667,79,NA,4,56.48151,74.75,77.5
4037,"ENSMUSG00000024180",674,135.0799,151.4169,157,474,122.5955,141.538,153,80,87.89402,106.85,89,104,67,116.6111,137.0746,123
4038,"ENSMUSG00000024181",292,84.96556,99.34247,85,231,86.41536,98.73593,86,139,82.16061,99.97842,78,56,80,78.15394,97.1125,72.5
4039,"ENSMUSG00000024182",185,85.01988,108.0324,92,153,82.68139,101.7451,86,75,67.97871,104.9867,70,NA,54,94.98484,132.5741,96
4040,"ENSMUSG00000024184",NA,NA,NA,NA,NA,NA,NA,NA,NA,NA,NA,NA,NA,1,300,300,300
4041,"ENSMUSG00000024186",4,253.8296,261.75,278.5,6,119.757,152.8333,125.5,1,337,337,337,337,NA,NA,NA,NA
4042,"ENSMUSG00000024187",287,119.8684,136.3728,139,259,107.7238,127.4556,129,76,78.25999,99.59211,73,NA,48,88.3738,114.1042,83
4043,"ENSMUSG00000024188",66,147.6418,183.0303,204,36,140.1033,169.6389,159,51,114.8251,146.4706,136,NA,29,117.7959,154.7931,166
4044,"ENSMUSG00000024190",83,117.323,136.7711,120,49,120.421,136.7755,121,48,98.8673,122.2083,122.5,NA,13,97.35043,129.4615,108
4045,"ENSMUSG00000024191",190,63.03552,83.41053,61,159,63.77122,83.8239,59,59,51.08535,67,50,42,53,59.7114,73.56604,58
4046,"ENSMUSG00000024193",312,82.26186,110.9744,80.5,268,71.87236,98.35821,73,180,92.05474,141.0056,116,NA,158,91.04846,127.8228,101
4047,"ENSMUSG00000024194",123,84.38306,98.26016,90,93,75.54891,89.78495,74,86,88.03396,112.6744,86,NA,38,73.91409,99.84211,82.5
4048,"ENSMUSG00000024197",135,97.25214,114.5111,112,135,101.7108,121.1259,104,10,76.13334,91.4,75.5,NA,7,143.535,162.1429,137
4049,"ENSMUSG00000024201",64,141.7054,152.9688,146,63,109.0454,138.873,136,12,90.80264,131.25,142,NA,5,125.7706,132.4,122
4050,"ENSMUSG00000024205",4,126.8998,131.5,138,NA,NA,NA,NA,NA,NA,NA,NA,NA,1,58,58,58
4051,"ENSMUSG00000024206",1287,117.9632,135.0684,146,1113,108.6071,129.3324,136,304,81.179,101.0789,81.5,98,274,78.23252,97.54745,74.5
4052,"ENSMUSG00000024207",577,141.1487,153.643,163,477,127.7832,144.7149,160,NA,NA,NA,NA,NA,6,180.0028,187.8333,164
4053,"ENSMUSG00000024208",2737,88.01669,104.5104,90,2061,80.10533,95.71276,77,1121,82.67014,99.63872,81,64,902,82.73752,98.95344,80
4054,"ENSMUSG00000024209",602,155.94,165.5349,162,465,155.1579,165.4581,165,7,139.0552,176.4286,188,279,19,167.2311,183.9474,182
4055,"ENSMUSG00000024212",272,105.7544,126.0037,132,256,107.3961,128.1211,130,112,93.85151,118.5625,92,50,104,79.84768,102.2115,82
4056,"ENSMUSG00000024213",329,117.1609,131.6565,128,318,104.0803,119.3428,113.5,259,100.8326,125.8263,119,NA,209,96.15695,119.9378,104
4057,"ENSMUSG00000024215",14,142.5142,160.4286,162,7,140.9727,148.2857,156,NA,NA,NA,NA,NA,NA,NA,NA,NA
4058,"ENSMUSG00000024217",1693,85.04767,99.82693,91,1415,81.73801,96.89046,86,647,77.81878,97.06955,78,49,552,75.79736,94.38225,77
4059,"ENSMUSG00000024218",310,94.61342,110.1419,100,245,84.74399,101.6898,97,112,76.6448,100.8036,83.5,NA,59,76.51765,104.4746,88
4060,"ENSMUSG00000024219",38,121.3809,158.8684,146,30,129.9431,147.9667,134.5,11,86.68521,113.7273,113,NA,3,178.991,194,235
4061,"ENSMUSG00000024220",171,110.2177,131.345,122,136,90.34099,110.1618,97.5,100,81.8663,104.19,80,NA,78,99.22512,128.7949,102
4062,"ENSMUSG00000024222",106,107.0732,128.6792,119,87,96.38804,115.8506,107,22,95.0003,114.9545,85,NA,3,73.41937,75,68
4063,"ENSMUSG00000024223",1527,150.2478,163.9234,172,1100,150.6539,163.9055,174,9,178.2979,180.5556,175,NA,22,187.4063,188.8636,191
4064,"ENSMUSG00000024225",1,156,156,156,3,64.59751,79,65,NA,NA,NA,NA,NA,NA,NA,NA,NA
4065,"ENSMUSG00000024227",41,122.2092,137.0488,143,58,119.0913,133.6207,129.5,17,128.7635,147.3529,173,42,10,149.7814,164.1,160
4066,"ENSMUSG00000024228",8,80.93655,91.125,94.5,7,53.60253,60.85714,62,1,332,332,332,332,NA,NA,NA,NA
4067,"ENSMUSG00000024231",122,100.2383,119.9098,120.5,104,85.41372,105.5865,97,36,112.1274,136.4722,117.5,NA,36,82.59717,98.27778,79.5
4068,"ENSMUSG00000024232",194,84.52347,104.933,80,167,74.5982,91.9521,73,35,62.2989,83.37143,59,NA,36,60.18743,70.11111,63.5
4069,"ENSMUSG00000024233",391,147.1834,165.491,169,294,146.702,168.2245,170,11,124.7469,129.9091,117,NA,22,184.9871,194.8182,193
4070,"ENSMUSG00000024234",142,95.06741,114.1408,106.5,94,101.9217,119.9043,126,44,97.22382,121.6364,101,NA,42,69.17264,97.59524,66
4071,"ENSMUSG00000024235",1,136,136,136,1,75,75,75,8,102.3938,131.75,91.5,NA,NA,NA,NA,NA
4072,"ENSMUSG00000024236",14,131.5784,162.5,148,23,101.6377,122.3043,100,2,73.75636,74.5,74.5,NA,3,91.31645,108,140
4073,"ENSMUSG00000024238",6,176.7246,201.8333,194.5,3,55.98767,65.66667,50,4,77.9778,96.25,92.5,NA,NA,NA,NA,NA
4074,"ENSMUSG00000024240",147,122.3735,143.9184,144,134,124.5479,144.3358,149.5,49,96.95601,125.6327,120,NA,37,113.8244,144.1081,143
4075,"ENSMUSG00000024241",37,124.0605,150.5946,145,41,91.80233,115.1951,96,10,118.7884,164.6,155,NA,1,99,99,99
4076,"ENSMUSG00000024242",126,121.9217,144.7619,140.5,103,118.6865,143.9903,151,12,140.9627,201.5,203.5,NA,7,100.2572,142.2857,114
4077,"ENSMUSG00000024245",5,180.2446,189.2,156,2,83.78544,84,84,NA,NA,NA,NA,NA,1,103,103,103
4078,"ENSMUSG00000024246",7,94.94953,107,92,10,116.6467,135.5,133.5,2,116.7562,131.5,131.5,NA,NA,NA,NA,NA
4079,"ENSMUSG00000024247",124,89.45615,112.2742,102.5,73,78.00905,104.9863,95,16,62.76183,94.75,83,NA,3,119.1126,164,157
4080,"ENSMUSG00000024248",850,98.19981,114.4424,108.5,660,95.05636,111.1212,107,289,85.16818,103.8651,87,34,211,81.09881,100.9005,81
4081,"ENSMUSG00000024251",27,111.4298,131.1111,135,35,103.2206,127.8571,121,10,58.91484,71.3,52,NA,4,67.99356,96.75,75
4082,"ENSMUSG00000024253",263,73.75892,86.74525,73,193,62.39458,82.03109,67,92,84.01052,105.9565,89.5,NA,76,80.74632,103.2632,86.5
4083,"ENSMUSG00000024254",32,92.50609,109.1875,87,36,80.0664,96.80556,63.5,2,84.49852,89.5,89.5,NA,5,122.3108,158.4,121
4084,"ENSMUSG00000024258",89,104.1642,117.427,108,87,92.44393,111.931,97,96,98.64604,124.875,103.5,NA,57,82.20597,103.614,89
4085,"ENSMUSG00000024259",220,127.2899,144.9227,150.5,165,101.414,118.7939,107,38,104.7205,132.0526,119,NA,29,124.1488,144.6897,133
4086,"ENSMUSG00000024260",195,130.724,149.1333,162,134,119.1136,139.597,149,35,75.33982,112.9429,68,23,18,95.90908,126.1667,132.5
4087,"ENSMUSG00000024266",109,72.25639,107.1835,67,93,64.8059,86.39785,70,80,82.39666,122.325,96,NA,60,75.06268,110.8,77.5
4088,"ENSMUSG00000024268",12,125.9273,159,139.5,11,77.76584,105.1818,110,5,174.4877,189.4,178,NA,2,34.11744,147.5,147.5
4089,"ENSMUSG00000024269",1486,121.3991,138.7873,149,1157,109.4636,128.7355,137,244,101.2417,122.0533,109.5,NA,202,102.346,123.3911,115.5
4090,"ENSMUSG00000024270",462,99.4741,113.6861,104,323,93.95385,110.0743,95,159,83.01195,100.7358,89,NA,114,78.88687,92.03509,79.5
4091,"ENSMUSG00000024271",106,91.25093,112.5472,92.5,91,75.17619,95.43956,74,52,89.25311,134.3462,93.5,NA,35,71.48945,92.28571,76
4092,"ENSMUSG00000024273",116,79.79864,97.46552,78,76,82.27848,100.9342,87,44,77.40104,97.95455,80,NA,38,89.00527,111.7632,98.5
4093,"ENSMUSG00000024276",59,115.6313,146.0678,137,48,103.4567,134.9375,110.5,27,104.0708,146.037,114,NA,15,98.235,148.3333,92
4094,"ENSMUSG00000024277",56,96.68435,119.6964,115,42,93.13062,118.5476,109,13,96.25776,120,97,NA,7,61.03356,88.71429,53
4095,"ENSMUSG00000024283",356,100.7422,119.0983,107,296,96.90185,114.7534,101,162,88.90353,116,102,196,112,67.88071,89.58929,71
4096,"ENSMUSG00000024286",254,124.7288,145.7362,144.5,195,116.9796,135.7846,137,97,123.1502,150.6392,136,216,73,115.9832,137.1507,136
4097,"ENSMUSG00000024287",201,89.67161,112.1045,92,164,70.08004,89.84146,68.5,127,77.22275,113.7717,77,91,102,82.52627,120.1176,79
4098,"ENSMUSG00000024290",25,146.5052,173.44,177,16,102.3695,124.4375,116.5,32,63.79853,92.46875,85,NA,19,118.3538,162.6316,160
4099,"ENSMUSG00000024292",2,113.7321,132,132,4,95.9257,101.75,88.5,NA,NA,NA,NA,NA,NA,NA,NA,NA
4100,"ENSMUSG00000024293",53,106.985,127.8868,119,28,84.88504,108.2143,91.5,57,96.30337,134.6842,94,NA,24,105.4099,136.9167,114
4101,"ENSMUSG00000024294",133,152.3218,172.2782,175,108,147.7385,170.8056,177.5,47,139.4625,171.2979,164,170,33,134.4324,166.8788,176
4102,"ENSMUSG00000024298",12,103.2479,118.5833,84.5,7,171.8086,194.2857,181,7,190.9997,233.7143,243,NA,1,268,268,268
4103,"ENSMUSG00000024299",2,315.7768,322,322,2,207.7306,211,211,3,206.8265,221,215,NA,3,43.0657,52.66667,64
4104,"ENSMUSG00000024300",3,94.84925,109,106,1,94,94,94,NA,NA,NA,NA,NA,NA,NA,NA,NA
4105,"ENSMUSG00000024301",15,100.9801,119.3333,107,7,72.64146,109.1429,94,7,149.3153,181.5714,186,NA,9,120.0495,168.5556,214
4106,"ENSMUSG00000024302",27,106.3598,123.2222,111,34,102.298,120.7353,121.5,15,104.3186,145.7333,158,NA,9,141.1445,179.6667,156
4107,"ENSMUSG00000024304",180,93.77674,108.5833,111,143,90.7046,110.4336,107,65,68.55877,95.06154,81,30,67,79.6642,94.02985,77
4108,"ENSMUSG00000024306",70,144.6464,158.7,157.5,23,114.4886,144.6087,122,59,108.9583,130.2712,122,50,54,106.9542,123.4444,110.5
4109,"ENSMUSG00000024308",362,118.8356,136.0138,124,336,103.3966,117.1071,108,130,114.4518,135.3077,123,NA,104,109.0859,135.0096,108.5
4110,"ENSMUSG00000024309",398,62.11746,75.24121,61.5,301,52.93914,63.63455,52,271,62.01835,80.13284,60,40,206,58.58508,73.37864,62
4111,"ENSMUSG00000024312",109,80.71889,99.85321,84,64,69.41222,86.21875,75,47,79.70359,94.74468,75,57,27,68.29882,87.25926,60
4112,"ENSMUSG00000024313",3,87.24544,157.3333,52,4,122.7778,134.75,158,1,154,154,154,154,1,50,50,50
4113,"ENSMUSG00000024317",5610,107.4317,125.1954,127,4422,101.7239,121.6741,125,241,85.48385,110.5892,84,45,176,92.80224,118.1591,100.5
4114,"ENSMUSG00000024319",340,93.51171,111.3882,103,267,88.738,106.3483,93,114,83.87274,106.1316,84.5,NA,100,75.27216,91,78
4115,"ENSMUSG00000024325",91,72.2356,103.3516,72,88,74.71567,98.65909,67.5,34,124.2339,174.2059,166,NA,32,100.3187,159.7812,100
4116,"ENSMUSG00000024327",108,98.63172,118.3148,99.5,71,81.49319,101.9718,93,56,106.4472,142.9286,116,NA,22,122.2522,141.7727,139.5
4117,"ENSMUSG00000024330",1,24,24,24,1,270,270,270,NA,NA,NA,NA,NA,1,521,521,521
4118,"ENSMUSG00000024331",1,109,109,109,NA,NA,NA,NA,NA,NA,NA,NA,NA,NA,NA,NA,NA
4119,"ENSMUSG00000024335",741,92.3104,104.4953,92,708,79.48964,91.86017,80,369,79.39179,104.5962,78,50,336,70.70094,91.89583,68
4120,"ENSMUSG00000024338",17,72.93406,86,92,11,62.88158,75.27273,66,5,166.9168,184.6,174,NA,2,56.44466,97.5,97.5
4121,"ENSMUSG00000024339",5,88.00865,97.4,98,5,40.50107,79,51,3,248.9793,254.3333,236,NA,NA,NA,NA,NA
4122,"ENSMUSG00000024340",1,36,36,36,NA,NA,NA,NA,NA,NA,NA,NA,NA,NA,NA,NA,NA
4123,"ENSMUSG00000024346",371,75.66219,97.06199,80,224,58.97946,75.63393,55,250,68.42313,84.804,68.5,47,199,67.58359,80.38191,66
4124,"ENSMUSG00000024347",2,134.8332,146,146,3,57.31984,99,42,NA,NA,NA,NA,NA,NA,NA,NA,NA
4125,"ENSMUSG00000024349",2,82.82512,94.5,94.5,1,343,343,343,1,113,113,113,113,NA,NA,NA,NA
4126,"ENSMUSG00000024350",561,122.3452,138.8645,149,425,117.2619,135.4188,139,54,79.41794,95.98148,76,76,66,99.41383,117.3182,105
4127,"ENSMUSG00000024352",2826,106.4548,126.5849,140,1869,87.99417,109.5008,109,577,77.44948,99.974,76,32,555,80.84641,103.0667,81
4128,"ENSMUSG00000024353",1,155,155,155,1,172,172,172,1,19,19,19,19,NA,NA,NA,NA
4129,"ENSMUSG00000024354",1,136,136,136,NA,NA,NA,NA,NA,NA,NA,NA,NA,NA,NA,NA,NA
4130,"ENSMUSG00000024357",684,101.5726,117.3611,115,526,100.0917,117.6635,112.5,141,85.76779,103.7447,79,54,109,84.05504,101.2752,82
4131,"ENSMUSG00000024359",750,87.38036,103.86,91,619,80.98224,96.82068,81,422,87.08269,110.3649,91,NA,310,68.61214,85.80968,67
4132,"ENSMUSG00000024360",627,120.0587,137.3589,150,470,109.2839,129.0872,136,162,93.34415,114.9938,103,NA,87,93.98763,115.931,107
4133,"ENSMUSG00000024365",7,150.3164,157.8571,157,6,114.602,163,151.5,NA,NA,NA,NA,NA,NA,NA,NA,NA
4134,"ENSMUSG00000024366",1,211,211,211,2,210.3283,210.5,210.5,NA,NA,NA,NA,NA,2,64.48256,79.5,79.5
4135,"ENSMUSG00000024369",722,100.4248,119.144,120.5,559,92.73259,112.4025,104,173,76.0148,94.9422,72,NA,143,79.77455,97.83217,79
4136,"ENSMUSG00000024370",82,83.13213,100.3659,83.5,53,80.21797,101.7925,86,34,87.83394,126.6176,95.5,43,16,84.15736,110,91
4137,"ENSMUSG00000024371",72,91.99449,106.7083,97,76,107.1567,117.5263,113,4,181.2918,208,185,NA,3,33.8773,34.66667,32
4138,"ENSMUSG00000024376",36,84.22651,100.6389,97,24,83.04498,92.29167,75,6,115.0565,132.8333,110,NA,5,75.23459,90,93
4139,"ENSMUSG00000024378",15,91.45007,107.2667,101,12,141.0439,171.9167,154.5,25,108.9452,126.24,127,67,7,164.9232,168.4286,156
4140,"ENSMUSG00000024379",1,170,170,170,3,182.1722,200,144,NA,NA,NA,NA,NA,NA,NA,NA,NA
4141,"ENSMUSG00000024381",25,66.54957,78.56,63,15,74.43189,81.13333,81,7,97.86078,122.7143,147,NA,5,70.98436,72.4,81
4142,"ENSMUSG00000024382",223,72.01126,86.31839,74,185,70.18024,84.47568,76,90,79.23483,98.46667,92,80,49,83.36711,102.1429,76
4143,"ENSMUSG00000024383",23,127.7014,141.3043,131,21,143.917,165.5714,174,21,118.3359,164.8095,151,240,6,93.76459,151.8333,127
4144,"ENSMUSG00000024384",67,69.2883,90.86567,71,30,67.89142,83.63333,60.5,35,86.64818,126.0857,105,86,33,54.79748,76,56
4145,"ENSMUSG00000024386",61,108.1106,125.3607,127,45,101.4644,121.0667,127,NA,NA,NA,NA,NA,NA,NA,NA,NA
4146,"ENSMUSG00000024387",3849,119.59,135.1634,146,2726,110.5851,127.3463,135,833,101.4462,119.1501,111,55,785,103.58,121.442,110
4147,"ENSMUSG00000024388",4,163.7296,166,161.5,2,157.9209,158,158,NA,NA,NA,NA,NA,NA,NA,NA,NA
4148,"ENSMUSG00000024391",1,296,296,296,2,196.967,201.5,201.5,NA,NA,NA,NA,NA,NA,NA,NA,NA
4149,"ENSMUSG00000024392",3601,128.7573,144.7678,157,2760,126.2974,142.0848,154,626,97.28254,118.8403,101,53,611,100.4145,118.7529,107
4150,"ENSMUSG00000024393",1320,113.3123,130.6015,127,919,100.6164,120.8205,118,346,88.8219,119.711,110,NA,317,91.70474,119.0726,110
4151,"ENSMUSG00000024395",95,103.9836,121.3895,119,92,92.99891,113.7826,106.5,23,103.8595,129.087,105,58,25,105.4914,130.56,101
4152,"ENSMUSG00000024397",955,145.7696,160.4168,170,537,128.7349,147.2197,162,6,231.7137,242.5,200.5,NA,31,194.1208,201.9355,188
4153,"ENSMUSG00000024399",1,168,168,168,3,86.21543,96,78,4,206.6772,207.5,204,NA,1,28,28,28
4154,"ENSMUSG00000024400",405,75.61483,89.70123,78,316,71.29167,84.46203,72.5,158,78.7514,106.7722,77.5,NA,120,69.29907,93.125,62.5
4155,"ENSMUSG00000024401",NA,NA,NA,NA,NA,NA,NA,NA,2,112.641,148,148,NA,3,91.95713,102.6667,128
4156,"ENSMUSG00000024402",1,118,118,118,1,49,49,49,NA,NA,NA,NA,NA,NA,NA,NA,NA
4157,"ENSMUSG00000024403",11,73.11931,99,74,16,82.24315,100.625,74.5,8,72.92431,96.375,64,NA,10,45.1022,46.7,44.5
4158,"ENSMUSG00000024404",680,120.1598,136.3647,147.5,614,110.6394,129.4805,138.5,148,103.8894,125.8919,120.5,NA,123,108.9731,129.6829,139
4159,"ENSMUSG00000024406",1,33,33,33,3,105.5676,120.3333,130,2,138.5641,139,139,NA,4,90.15239,116,100.5
4160,"ENSMUSG00000024409",2,253.1166,254.5,254.5,2,130.767,135.5,135.5,1,261,261,261,261,1,204,204,204
4161,"ENSMUSG00000024410",38,86.30255,97.92105,88.5,28,102.059,120.2857,91,22,114.7664,150.7273,137.5,NA,17,68.67989,90.35294,60
4162,"ENSMUSG00000024413",8,96.31781,116.25,116,12,135.1403,144.25,145,9,124.458,189.7778,129,NA,7,85.43849,98.71429,69
4163,"ENSMUSG00000024414",68,73.1905,88.89706,91,38,47.0325,61.65789,48,37,75.38626,91.64865,79,NA,22,78.69585,106.3636,81
4164,"ENSMUSG00000024420",4,99.62247,103.75,101,NA,NA,NA,NA,NA,NA,NA,NA,NA,NA,NA,NA,NA
4165,"ENSMUSG00000024421",2,184.9324,185.5,185.5,1,32,32,32,NA,NA,NA,NA,NA,1,32,32,32
4166,"ENSMUSG00000024422",276,98.7187,115.0797,105.5,190,90.5129,105.6263,93.5,89,87.87553,107.0337,94,NA,75,77.75366,101.9867,83
4167,"ENSMUSG00000024423",13,180.9243,198.5385,201,15,134.9666,188.9333,159,21,163.1121,179,168,NA,4,167.8246,170.5,172.5
4168,"ENSMUSG00000024424",293,112.122,130.1672,129,218,110.6973,129.8257,138,67,82.50464,112.1343,77,NA,57,80.56876,98,83
4169,"ENSMUSG00000024425",896,103.1682,120.115,111,774,91.56814,109.7041,96,204,90.14819,116.2696,87,NA,167,92.90286,114.3533,96
4170,"ENSMUSG00000024426",188,127.9842,147.5957,146,123,120.4491,139.4065,144,15,115.3778,145.8667,116,NA,8,81.98987,145.625,103
4171,"ENSMUSG00000024427",12,75.8415,93.41667,90,13,60.72493,98.38462,104,7,101.6579,123.2857,90,NA,5,85.67819,92,95
4172,"ENSMUSG00000024429",465,87.17405,108.3914,103,385,74.09698,98.41039,87,241,75.4718,102.5726,78,42,190,64.78986,90.13684,65
4173,"ENSMUSG00000024430",2392,115.3691,128.8106,126,1846,113.2897,126.0802,127,28,114.623,128.4643,109,NA,70,107.8587,128.4286,118
4174,"ENSMUSG00000024431",24,110.8455,124.4583,133,15,87.19304,128,81,9,60.74281,78,49,NA,6,67.30256,74,83.5
4175,"ENSMUSG00000024436",544,84.26984,100.0607,86.5,343,84.72436,101.9738,91,119,68.77551,85.06723,68,46,102,67.19703,83.93137,66
4176,"ENSMUSG00000024440",26,143.4928,157.1923,159.5,15,131.4736,143.6667,151,3,169.6129,172.3333,183,NA,1,123,123,123
4177,"ENSMUSG00000024442",448,95.56629,112.4777,94.5,348,96.05913,112.3937,100.5,130,73.22283,88.59231,70.5,50,133,77.33371,94.38346,72
4178,"ENSMUSG00000024446",332,71.74664,88.4247,66,306,71.59025,87.84967,66.5,110,55.0714,72.20909,46.5,34,99,54.48191,63.12121,53
4179,"ENSMUSG00000024451",2,296.1452,296.5,296.5,5,131.4338,150.4,132,2,89.66605,97,97,NA,NA,NA,NA,NA
4180,"ENSMUSG00000024454",225,117.7307,134.6889,128,246,93.86709,113.7154,105,120,103.5738,132.9333,106.5,NA,80,87.2789,114.2375,98
4181,"ENSMUSG00000024456",91,109.8439,134.0659,130,68,91.31422,115.1029,90.5,26,64.39827,94.53846,54.5,NA,22,77.37843,98.72727,94
4182,"ENSMUSG00000024457",52,106.447,127.8846,114.5,51,83.92731,113.8039,93,18,57.44501,102.0556,71.5,6,10,82.91399,121.8,126.5
4183,"ENSMUSG00000024462",47,134.276,153.6809,153,45,112.9194,127.3556,127,8,85.07252,118,104,NA,11,164.5281,197.6364,179
4184,"ENSMUSG00000024472",28,101.8726,121.4643,120.5,21,112.7642,130.3333,109,26,104.8451,131.1538,125,NA,7,83.45932,130.8571,60
4185,"ENSMUSG00000024474",221,70.05988,83.84615,74,132,58.26514,68.92424,55,285,70.86841,91.77895,70,37,233,68.37758,86.92275,68
4186,"ENSMUSG00000024477",16,117.3896,136.1875,123.5,5,126.4871,135.6,155,14,109.5641,124.2143,127,NA,5,137.3441,139.4,141
4187,"ENSMUSG00000024479",2,76.74634,110.5,110.5,NA,NA,NA,NA,NA,NA,NA,NA,NA,NA,NA,NA,NA
4188,"ENSMUSG00000024480",638,114.4476,135.7069,132.5,450,105.5972,128.6422,120,144,89.20828,120.7083,107,NA,72,95.84703,126.4583,112
4189,"ENSMUSG00000024481",5,132.7406,137.4,130,3,58.6607,63.66667,76,NA,NA,NA,NA,NA,NA,NA,NA,NA
4190,"ENSMUSG00000024483",9,103.645,124.1111,104,4,34.51563,47.25,48.5,7,72.28069,94.85714,65,NA,4,89.39617,105.25,102.5
4191,"ENSMUSG00000024485",7,67.2011,91.71429,66,6,65.7123,92,100,1,88,88,88,88,1,32,32,32
4192,"ENSMUSG00000024486",NA,NA,NA,NA,3,94.44986,110,73,25,86.62188,110.32,103,NA,11,113.8527,129.0909,108
4193,"ENSMUSG00000024487",446,74.97568,91.79372,73.5,355,65.53306,80.04507,64,138,60.87036,84.86232,58.5,NA,98,61.19546,82.73469,62
4194,"ENSMUSG00000024491",123,93.08564,107.7805,101,84,83.20521,102.2857,82.5,112,84.24635,113.4821,88,NA,88,95.619,115.0341,97
4195,"ENSMUSG00000024493",94,74.64793,97.57447,68,93,66.87476,81.96774,68,54,107.6671,132.5926,115.5,NA,44,68.83794,89.04545,69
4196,"ENSMUSG00000024497",5,90.11882,106.4,116,NA,NA,NA,NA,NA,NA,NA,NA,NA,NA,NA,NA,NA
4197,"ENSMUSG00000024498",37,81.29318,110.7568,62,19,77.87108,103,79,48,97.91256,152.875,120,NA,50,98.30511,139.44,141
4198,"ENSMUSG00000024500",440,107.4055,125.0159,123,301,105.7495,125.186,125,NA,NA,NA,NA,NA,NA,NA,NA,NA
4199,"ENSMUSG00000024501",1469,115.4494,135.2723,152,1018,107.2707,129.332,150,13,77.01764,95.23077,78,NA,25,194.181,198.28,190
4200,"ENSMUSG00000024502",20,159.3669,168.35,177,15,81.13102,110.5333,115,6,169.9112,176.3333,178.5,NA,13,142.3706,155.1538,169
4201,"ENSMUSG00000024505",5,159.4625,188.8,173,10,75.24384,86.9,89.5,11,109.246,126.3636,135,NA,7,131.3606,150.2857,165
4202,"ENSMUSG00000024507",197,87.70265,111.0203,96,146,95.98187,114.8973,103,80,81.51717,110.0875,82.5,46,53,59.40152,82.84906,63
4203,"ENSMUSG00000024510",858,106.3049,116.9068,111,606,104.1086,115.5611,109,24,98.34734,109.5833,90.5,71,34,81.91892,99.97059,93
4204,"ENSMUSG00000024511",1,109,109,109,NA,NA,NA,NA,NA,NA,NA,NA,NA,NA,NA,NA,NA
4205,"ENSMUSG00000024513",211,100.349,117.8057,114,148,78.09536,97.46622,79.5,55,117.3158,148.5818,136,NA,40,81.18313,110.175,98
4206,"ENSMUSG00000024515",69,140.9131,157.2029,153,47,123.6248,144.6809,144,13,104.9604,142.1538,102,NA,9,85.33842,115.2222,132
4207,"ENSMUSG00000024516",124,126.6063,141.6613,149.5,90,95.74149,117.0556,111,31,82.26566,98.45161,82,NA,19,121.2268,159.5789,170
4208,"ENSMUSG00000024519",36,111.3136,125.6667,120.5,11,90.07511,100.1818,98,NA,NA,NA,NA,NA,NA,NA,NA,NA
4209,"ENSMUSG00000024521",16,154.1003,166.9375,162.5,10,123.9711,135.4,128.5,12,112.5073,158.9167,136,NA,4,115.3667,120.5,125
4210,"ENSMUSG00000024524",8,123.0184,146.75,119,7,186.8483,193.2857,180,NA,NA,NA,NA,NA,NA,NA,NA,NA
4211,"ENSMUSG00000024525",11,113.3453,128.5455,123,10,83.95838,99.7,79.5,4,83.86551,86.5,78.5,NA,5,43.49629,47.2,37
4212,"ENSMUSG00000024526",56,59.81016,72,69.5,58,74.93581,90.12069,79.5,12,73.59531,83.83333,82.5,NA,10,72.51186,95,53.5
4213,"ENSMUSG00000024527",225,86.78272,104.9333,94,174,82.62416,103.046,81.5,106,87.65811,117.0472,84.5,70,62,73.59489,92.41935,80
4214,"ENSMUSG00000024528",38,61.22889,84.34211,64,16,68.56172,95.625,73,36,84.97556,119.8056,97,146,21,61.63818,81.61905,55
4215,"ENSMUSG00000024529",5,119.4795,123,121,4,80.30125,87,82.5,7,104.6932,141.4286,119,NA,2,154.9871,155,155
4216,"ENSMUSG00000024530",3,100.5785,127,88,3,94.29019,94.66667,100,1,34,34,34,34,NA,NA,NA,NA
4217,"ENSMUSG00000024532",658,131.1809,145.2462,155.5,325,108.1639,128.1692,145,1,163,163,163,163,4,192.024,196.5,178.5
4218,"ENSMUSG00000024533",93,119.0839,135.0645,136,73,116.0652,142.0274,134,7,96.91613,149.2857,98,NA,8,120.8795,177.375,128.5
4219,"ENSMUSG00000024534",66,113.9661,134.3333,129,46,88.28823,104.913,81.5,NA,NA,NA,NA,NA,3,90.25156,130,163
4220,"ENSMUSG00000024535",5,132.1877,144.2,168,4,90.5543,99,102.5,1,298,298,298,298,1,32,32,32
4221,"ENSMUSG00000024537",404,79.66037,97.56931,79,306,77.7295,93.63725,77,147,84.5285,111.1088,91,51,106,84.70296,112.6132,90
4222,"ENSMUSG00000024538",5,129.9214,138,154,3,141.8848,142.3333,138,10,113.5235,118.7,122,NA,5,88.98157,117.6,87
4223,"ENSMUSG00000024539",96,92.16737,111.1771,100,79,81.0329,108.9241,92,88,88.86187,114.8864,92.5,NA,53,96.23388,121.8113,107
4224,"ENSMUSG00000024542",89,132.5173,160.1573,155,74,128.5762,153.3784,144.5,17,101.0187,147.8235,107,107,15,190.8541,226.9333,234
4225,"ENSMUSG00000024544",54,92.91533,105.6481,104,32,87.78843,99.6875,87.5,3,87.99105,96.33333,83,NA,3,68.3497,87.33333,44
4226,"ENSMUSG00000024548",1,173,173,173,2,222.7667,261,261,2,268.9238,273,273,NA,NA,NA,NA,NA
4227,"ENSMUSG00000024552",80,138.0228,151.6375,167,38,145.0204,162.0263,176.5,4,106.8555,108.75,104.5,NA,8,103.8018,126.625,124.5
4228,"ENSMUSG00000024556",87,92.8896,113.4023,98,63,86.26426,108.381,106,48,81.66184,98.47917,84.5,54,18,60.09868,71.38889,60.5
4229,"ENSMUSG00000024558",2,182.9754,191.5,191.5,3,235.5192,269.3333,167,NA,NA,NA,NA,NA,1,312,312,312
4230,"ENSMUSG00000024560",220,78.80551,99.66364,80,162,79.32549,101.6111,82.5,101,77.28045,111.5743,81,NA,77,89.73282,122.4935,95
4231,"ENSMUSG00000024561",69,97.29128,122.0435,119,68,80.81052,104.7206,77,26,94.78818,131.3462,112,146,16,106.0289,138.0625,98
4232,"ENSMUSG00000024563",83,101.8125,123.6265,120,71,99.0423,115.493,107,56,103.1049,130.6607,113,NA,22,83.14803,113.9091,77
4233,"ENSMUSG00000024565",18,136.4259,152.8889,159,11,143.5885,154,163,1,83,83,83,83,2,150.6785,175,175
4234,"ENSMUSG00000024566",651,116.4121,138.6283,142,491,107.7581,130.7862,130,115,66.39454,86.72174,61,51,106,83.65788,108.9434,89
4235,"ENSMUSG00000024570",121,86.02987,101.5785,92,99,74.27968,93.70707,82,57,88.28361,119.0877,93,NA,25,62.14895,86.48,81
4236,"ENSMUSG00000024571",98,101.2095,119.9388,110,89,85.81189,111.9551,99,47,89.99849,120.2553,102,117,16,88.43708,127.0625,119.5
4237,"ENSMUSG00000024575",1,146,146,146,5,45.49589,57.8,34,NA,NA,NA,NA,NA,NA,NA,NA,NA
4238,"ENSMUSG00000024576",1509,109.9162,127.2445,127,1210,103.5676,120.8843,118,409,95.94024,118.3252,101,NA,365,92.79134,113.263,99
4239,"ENSMUSG00000024578",NA,NA,NA,NA,NA,NA,NA,NA,1,33,33,33,33,NA,NA,NA,NA
4240,"ENSMUSG00000024579",4,176.2984,188.75,203,7,119.9681,163.2857,175,4,94.20336,130.25,124.5,NA,6,206.8811,237,224.5
4241,"ENSMUSG00000024580",45,75.02054,100.5778,96,35,63.92655,83.94286,69,40,86.32752,114.8,95.5,NA,12,65.10405,91.75,62
4242,"ENSMUSG00000024581",45,119.4849,144.0222,135,25,127.9478,149.68,129,29,86.69984,134.3793,110,NA,18,138.8711,166.2222,142
4243,"ENSMUSG00000024583",288,98.85877,115.7917,108,232,102.984,119.1983,111.5,172,86.72508,115.9477,98,NA,98,99.21619,126.6122,102
4244,"ENSMUSG00000024587",54,84.99862,111.0556,80,39,66.13965,86.48718,58,63,101.8706,139.2222,117,NA,24,86.03524,112,83.5
4245,"ENSMUSG00000024588",137,98.48682,114.8321,100,116,100.8025,121.25,112,41,86.10209,108.8293,76,56,16,103.571,130.75,138
4246,"ENSMUSG00000024589",7,83.55693,112.4286,70,1,198,198,198,2,64.35837,73.5,73.5,NA,1,53,53,53
4247,"ENSMUSG00000024590",37,91.05432,109.3514,94,33,94.39485,122.0303,92,36,91.33102,116.7222,104,72,24,85.74948,123.625,90
4248,"ENSMUSG00000024592",75,99.6336,118.1067,103,48,84.40783,99.3125,92.5,11,59.0699,92.27273,63,NA,13,74.77133,116.6154,97
4249,"ENSMUSG00000024593",NA,NA,NA,NA,1,179,179,179,NA,NA,NA,NA,NA,NA,NA,NA,NA
4250,"ENSMUSG00000024594",149,93.12511,116.1409,117,109,91.50975,115.1009,105,39,60.92972,84.71795,54,NA,40,77.04523,102.4,67
4251,"ENSMUSG00000024597",61,129.6924,148.1311,127,55,107.9103,126.4909,109,21,135.7191,154.4286,138,NA,28,82.98643,114.5,98
4252,"ENSMUSG00000024598",53,145.2605,169.8302,184,43,135.3893,163.9302,173,19,134.606,170,181,NA,20,144.6382,162.3,160.5
4253,"ENSMUSG00000024600",3,39.9491,61,46,1,9,9,9,1,112,112,112,112,NA,NA,NA,NA
4254,"ENSMUSG00000024601",49,109.5764,124.3061,110,39,93.28918,113.7949,103,24,85.51929,105,93,104,5,59.6233,92.2,57
4255,"ENSMUSG00000024603",326,112.7372,130.4969,123,275,100.7117,117.1273,104,133,86.01946,109.406,84,40,94,87.1063,108.4255,84
4256,"ENSMUSG00000024604",65,90.13305,110.0615,107,46,94.67746,116.2391,94,47,98.73786,136.766,135,NA,15,69.01593,127.3333,109
4257,"ENSMUSG00000024608",6637,64.86766,76.45819,66,5119,62.89651,74.74429,64,2552,59.80547,74.03409,58,43,1548,58.63123,71.49806,59.5
4258,"ENSMUSG00000024610",150,83.93585,90.29333,86,123,88.05161,96.82927,87,11,103.0883,110.0909,101,NA,6,123.9723,143,134
4259,"ENSMUSG00000024613",30,69.43358,93.46667,83.5,22,48.428,63,51,34,64.60852,97.52941,50,NA,20,39.32996,53.3,34
4260,"ENSMUSG00000024614",59,124.764,149.1525,142,47,121.1617,152.9362,135,21,107.527,157.3333,125,NA,14,67.68138,107,53.5
4261,"ENSMUSG00000024620",2,95.55103,96.5,96.5,4,86.84058,107.25,110.5,1,130,130,130,130,NA,NA,NA,NA
4262,"ENSMUSG00000024621",41,83.77508,96.80488,82,24,88.37974,103.5,92.5,2,124.7077,126,126,NA,NA,NA,NA,NA
4263,"ENSMUSG00000024622",117,88.7759,110.7607,91,104,88.81332,113.0673,86,26,109.1467,137.4231,119.5,NA,23,72.90409,97.43478,90
4264,"ENSMUSG00000024639",7,114.0551,121.5714,133,9,88.79986,120,96,4,37.97815,40,35.5,NA,5,191.6882,203.4,186
4265,"ENSMUSG00000024640",130,96.7234,109.8,109.5,103,90.2757,105.2233,100,46,91.84041,113.2826,83,83,18,63.08614,81.16667,68
4266,"ENSMUSG00000024642",26,112.3906,130.8846,134,17,106.4363,120.4118,117,18,140.2338,169.0556,165,NA,10,109.4888,145.7,101.5
4267,"ENSMUSG00000024644",191,101.0232,117.1832,109,150,101.5679,117.5467,110.5,63,98.97874,116.8413,100,NA,49,89.93199,106.2245,88
4268,"ENSMUSG00000024645",116,90.30291,115,93,79,94.81739,121.2911,107,21,115.2076,149.1905,121,NA,10,119.1744,161,99.5
4269,"ENSMUSG00000024646",238,65.53209,80.13025,63,201,66.83294,79.68657,67,72,63.11915,88.77778,56.5,NA,56,54.00018,72.85714,47.5
4270,"ENSMUSG00000024647",NA,NA,NA,NA,NA,NA,NA,NA,1,144,144,144,144,NA,NA,NA,NA
4271,"ENSMUSG00000024654",6077,99.79811,118.2837,120,4753,91.69305,110.1959,103,1809,76.82817,95.56772,76,NA,1609,79.33945,97.18334,80
4272,"ENSMUSG00000024658",3,121.3912,127.3333,130,NA,NA,NA,NA,NA,NA,NA,NA,NA,1,312,312,312
4273,"ENSMUSG00000024659",14,52.77721,66.21429,64,10,54.16025,72.1,64,4,81.46545,103,88.5,NA,1,97,97,97
4274,"ENSMUSG00000024660",71,63.54004,76.6338,59,33,58.7892,69.72727,60,56,82.68563,111.125,65,NA,56,67.02351,97,57
4275,"ENSMUSG00000024661",2391,82.37364,93.17733,82,1893,80.76018,91.10143,79,762,84.60151,99.07349,86,57,398,87.52099,102.4146,88
4276,"ENSMUSG00000024663",1462,162.9101,172.2832,176,1089,161.668,171.0028,175,5,102.2116,133,155,NA,22,184.2238,185.4545,186
4277,"ENSMUSG00000024664",5,93.62327,127,73,7,137.0921,166.8571,164,4,121.6234,183.5,102,NA,NA,NA,NA,NA
4278,"ENSMUSG00000024665",330,73.72035,89.16061,79,288,69.74383,84.55208,74,64,64.47793,83.15625,68,88,27,76.35004,104.1111,88
4279,"ENSMUSG00000024666",81,110.8205,135.321,122,71,83.20434,107.3944,74,29,90.44911,123.931,94,NA,28,81.13012,115.7857,75.5
4280,"ENSMUSG00000024667",83,87.02031,106.5663,86,91,76.8638,100.2198,71,21,73.7829,102.1429,81,NA,14,87.57002,122.5714,90.5
4281,"ENSMUSG00000024668",115,84.39768,104.5217,89,105,80.06156,96.34286,86,44,92.78458,118.0682,90,NA,29,63.81456,93,71
4282,"ENSMUSG00000024669",2,129.9808,132,132,NA,NA,NA,NA,NA,NA,NA,NA,NA,NA,NA,NA,NA
4283,"ENSMUSG00000024670",1,82,82,82,NA,NA,NA,NA,NA,NA,NA,NA,NA,NA,NA,NA,NA
4284,"ENSMUSG00000024672",5,77.09801,78.6,79,7,85.45136,94,75,NA,NA,NA,NA,NA,NA,NA,NA,NA
4285,"ENSMUSG00000024675",2,45.51923,46.5,46.5,1,55,55,55,1,133,133,133,133,NA,NA,NA,NA
4286,"ENSMUSG00000024677",6,83.64562,93.33333,96,2,33.82307,37,37,NA,NA,NA,NA,NA,NA,NA,NA,NA
4287,"ENSMUSG00000024678",17,74.50047,93.52941,73,9,87.94835,111.6667,103,5,54.39669,88.8,42,NA,NA,NA,NA,NA
4288,"ENSMUSG00000024679",8,69.6604,76.875,70.5,3,52.41046,53,54,NA,NA,NA,NA,NA,NA,NA,NA,NA
4289,"ENSMUSG00000024682",6,163.8579,173.8333,185.5,4,85.85157,99.75,85.5,NA,NA,NA,NA,NA,NA,NA,NA,NA
4290,"ENSMUSG00000024683",204,86.27688,100.549,90,170,84.19752,98.76471,88.5,78,87.95527,104.2051,90,55,70,70.8605,85.85714,71
4291,"ENSMUSG00000024687",363,114.5362,129.7713,129,260,100.1657,117.3885,111.5,22,101.0187,132.5,117,168,19,142.4849,152,148
4292,"ENSMUSG00000024691",NA,NA,NA,NA,NA,NA,NA,NA,1,88,88,88,88,1,265,265,265
4293,"ENSMUSG00000024695",243,119.5098,145.1523,150,200,99.4547,128.26,119,199,101.0846,130.1407,114,148,133,102.9654,134.7895,135
4294,"ENSMUSG00000024696",223,97.41373,112.3722,96,196,91.48634,105.699,89.5,95,74.42379,85.17895,73,61,75,81.84681,101.2133,82
4295,"ENSMUSG00000024697",51,87.06517,107.0588,117,43,88.91737,111.6047,109,6,93.06514,103.3333,88,NA,2,67.69047,68.5,68.5
4296,"ENSMUSG00000024712",383,126.7745,141.1619,146,261,112.1542,130.4215,135,32,91.54411,113.9062,99,NA,34,96.61523,127.2941,151
4297,"ENSMUSG00000024713",NA,NA,NA,NA,6,65.28957,85.83333,72,2,121.2559,208,208,NA,NA,NA,NA,NA
4298,"ENSMUSG00000024725",65,99.93397,113.9231,108,57,81.49282,101.4211,76,33,80.15354,103.4242,94,NA,10,74.37517,98,65.5
4299,"ENSMUSG00000024726",194,101.1997,123.5722,121.5,161,84.8283,104.3789,89,95,65.47666,89.83158,62,NA,65,76.81032,97.12308,72
4300,"ENSMUSG00000024727",87,127.3768,139.0345,146,41,126.0209,135.561,132,4,116.3995,148,151,NA,6,89.36294,98,98
4301,"ENSMUSG00000024728",940,108.1134,121.9053,112,692,101.5397,116.5535,107,142,98.82669,113.3873,104,68,156,91.81898,105.2756,97.5
4302,"ENSMUSG00000024729",1309,143.7927,157.0901,168,1062,135.5195,150.7947,164,177,102.2052,123.9887,106,NA,176,105.5384,121.9432,115
4303,"ENSMUSG00000024730",1,38,38,38,NA,NA,NA,NA,NA,NA,NA,NA,NA,NA,NA,NA,NA
4304,"ENSMUSG00000024731",12,64.08224,79.16667,66,5,65.02962,66.6,64,NA,NA,NA,NA,NA,NA,NA,NA,NA
4305,"ENSMUSG00000024732",176,87.30163,107.0966,98.5,142,71.08868,92.28873,75,78,68.13307,88.67949,73.5,56,57,70.85472,90.68421,66
4306,"ENSMUSG00000024734",1,39,39,39,1,59,59,59,1,143,143,143,143,NA,NA,NA,NA
4307,"ENSMUSG00000024735",125,79.79151,101.648,91,121,72.21926,95.12397,87,108,80.28954,102.9352,89.5,NA,62,76.56136,98.83871,83
4308,"ENSMUSG00000024736",14,102.8832,127.4286,105.5,22,82.10994,103.5909,102,2,14.14214,15,15,NA,NA,NA,NA,NA
4309,"ENSMUSG00000024737",NA,NA,NA,NA,1,168,168,168,1,159,159,159,159,NA,NA,NA,NA
4310,"ENSMUSG00000024738",3,110.9076,111.6667,106,NA,NA,NA,NA,NA,NA,NA,NA,NA,NA,NA,NA,NA
4311,"ENSMUSG00000024740",1260,101.4611,118.6778,111,972,95.10826,112.4383,102,479,81.19526,102.119,80,NA,324,80.14173,99.57716,80
4312,"ENSMUSG00000024742",261,109.6329,122.8774,124,190,105.0272,121.6842,128,34,77.64647,92.02941,97,NA,10,47.93113,86.9,53
4313,"ENSMUSG00000024743",35,105.3827,116.5429,112,23,76.39974,97.52174,72,11,107.7974,133,148,NA,11,85.1294,122.3636,96
4314,"ENSMUSG00000024747",69,94.86958,117.9275,101,51,85.3168,99.35294,78,3,61.84491,62,64,NA,2,82.95782,86.5,86.5
4315,"ENSMUSG00000024749",12,150.2557,185.6667,210,8,123.1875,156.875,121,11,79.20414,122.3636,75,214,3,82.24476,99.66667,76
4316,"ENSMUSG00000024750",253,93.27865,111.8458,99,211,84.55039,105.7062,91,170,99.59569,128.1118,113.5,NA,85,101.6908,124.3059,109
4317,"ENSMUSG00000024754",6,136.7378,159.6667,137.5,3,145.7033,158,185,2,103.923,127,127,NA,4,33.82591,120,107.5
4318,"ENSMUSG00000024758",736,83.00435,96.94973,83,700,82.31626,98.14714,81,378,90.26081,112.7857,98.5,NA,337,89.75284,110.365,97
4319,"ENSMUSG00000024759",3288,118.3515,132.5271,141,2387,115.6106,133.0687,144,26,121.9976,150.3077,140.5,198,21,91.13896,128.619,150
4320,"ENSMUSG00000024764",164,135.4143,155.9146,141,129,129.0218,152.2016,153,88,104.5513,136.1136,108,134,51,109.238,150.549,103
4321,"ENSMUSG00000024766",23,130.2041,162.4348,146,26,109.2205,151.8462,138,6,121.0778,171,178.5,NA,3,91.15788,165.3333,101
4322,"ENSMUSG00000024767",277,116.1507,126.7365,117,252,109.8626,121.373,117.5,112,104.724,123.4911,108.5,65,86,84.92053,102,82.5
4323,"ENSMUSG00000024768",13,135.6029,163.7692,194,8,215.228,223.375,230.5,NA,NA,NA,NA,NA,NA,NA,NA,NA
4324,"ENSMUSG00000024769",6,95.24251,113.3333,89,4,75.0808,78.25,85.5,5,56.23927,103.8,56,56,6,157.5236,163.5,165.5
4325,"ENSMUSG00000024772",2122,127.9101,141.1857,151,1542,120.8178,136.5253,147,325,90.44313,111.3938,105,NA,298,99.90207,116.7148,116.5
4326,"ENSMUSG00000024773",391,130.1308,144.9156,153,302,123.0915,137.947,151,90,98.30153,120.7,94,109,99,98.26958,113.2828,87
4327,"ENSMUSG00000024774",4,125.1066,166.75,190,1,264,264,264,NA,NA,NA,NA,NA,2,210.0833,276,276
4328,"ENSMUSG00000024776",473,89.56935,100.7759,89,376,86.14192,98.02128,85,7,123.8709,134.8571,127,NA,19,98.95713,112,94
4329,"ENSMUSG00000024777",23,100.4995,123.4783,122,21,66.44923,84.19048,72,13,105.1744,150.0769,133,137,7,89.29984,159.7143,134
4330,"ENSMUSG00000024778",4,76.35395,98.75,91.5,3,78.69465,90.33333,71,13,104.581,124.3077,120,NA,3,101.8232,106.6667,92
4331,"ENSMUSG00000024780",276,96.63651,119.7717,115.5,265,87.1877,110.6868,97,77,92.03527,129.987,115,37,62,114.0858,144.2581,134.5
4332,"ENSMUSG00000024781",25,92.09577,111.68,110,19,102.4787,118.1579,97,3,108.5115,121.3333,124,NA,2,62.92853,63,63
4333,"ENSMUSG00000024782",123,100.3224,117.7236,121,102,96.65257,113.2451,99,17,95.71069,130.5882,112,196,16,93.97569,107.9375,106.5
4334,"ENSMUSG00000024784",9,81.72272,99.66667,107,7,154.7551,167.5714,163,NA,NA,NA,NA,NA,NA,NA,NA,NA
4335,"ENSMUSG00000024785",26,90.56003,103.7308,87.5,33,99.76104,121.1515,99,22,95.8932,109.4545,104,98,15,85.06793,116.6,100
4336,"ENSMUSG00000024786",60,66.4757,86.03333,65,66,63.08206,78.63636,63.5,46,70.34053,96.5,74,NA,24,63.94182,109.5833,49.5
4337,"ENSMUSG00000024787",76,82.86904,98.18421,93,71,79.30155,99.88732,91,29,63.68372,98.65517,72,32,12,73.96945,88.91667,83
4338,"ENSMUSG00000024789",17,95.89195,124.5294,113,12,119.9022,147,143.5,15,128.0501,171.9333,134,NA,10,111.592,166.3,153.5
4339,"ENSMUSG00000024790",236,75.72228,93.16949,82.5,183,70.17319,86.2459,79,67,75.98529,100.9851,71,NA,46,62.54302,81.45652,70.5
4340,"ENSMUSG00000024791",70,100.3254,122.8857,101,56,77.056,98.66071,88,32,78.17901,100.7188,79,NA,28,71.26558,101.4643,67.5
4341,"ENSMUSG00000024792",115,77.27592,99.25217,66,104,70.6599,92.46154,67.5,43,59.96664,80.72093,53,53,25,67.16863,81.44,70
4342,"ENSMUSG00000024795",36,88.39725,110.9167,101.5,14,66.47372,92.78571,74,26,97.76923,129.5385,101,NA,21,106.2571,138.0476,97
4343,"ENSMUSG00000024797",145,95.57559,118.3241,105,137,84.61214,105.9562,84,61,91.74432,124.1639,115,NA,37,74.34122,103.4324,77
4344,"ENSMUSG00000024798",NA,NA,NA,NA,NA,NA,NA,NA,1,110,110,110,110,NA,NA,NA,NA
4345,"ENSMUSG00000024799",35,108.0954,121.7714,118,37,64.38846,73.7027,70,3,93.24804,95.33333,99,NA,4,134.1182,197.75,173.5
4346,"ENSMUSG00000024800",407,86.18455,102.9681,89,317,75.56986,93.92744,73,138,65.43862,82.94203,65.5,NA,117,62.10984,79.68376,60
4347,"ENSMUSG00000024805",306,90.20291,109.5261,101,241,98.65588,117.5394,104,192,97.485,122.6875,110.5,142,102,75.93949,107.6863,89
4348,"ENSMUSG00000024806",NA,NA,NA,NA,NA,NA,NA,NA,1,69,69,69,69,NA,NA,NA,NA
4349,"ENSMUSG00000024807",132,102.71,127.7652,109.5,126,93.45545,115.5556,96.5,67,125.7045,161.806,169,169,55,91.58368,134.8909,103
4350,"ENSMUSG00000024810",22,107.1577,125.5455,130.5,16,103.1936,121.375,93,3,68.17028,71,64,NA,9,78.23734,96.88889,71
4351,"ENSMUSG00000024811",84,117.4873,137.8214,120.5,61,113.6468,133.8361,116,45,130.9834,166.5778,143,NA,17,89.16619,115.5882,87
4352,"ENSMUSG00000024812",88,120.0467,133.9318,137.5,68,99.41996,125.25,126,21,113.5388,141.5714,139,122,8,87.90969,99,83
4353,"ENSMUSG00000024815",383,92.98805,108.8172,96,364,83.23288,99.71154,87.5,124,67.2918,82.79839,67.5,NA,114,67.93521,84.62281,72.5
4354,"ENSMUSG00000024816",310,87.47741,103.3419,88.5,246,79.49599,94.03252,85,107,80.19043,104.3178,84,NA,96,69.26423,86.25,66
4355,"ENSMUSG00000024817",36,108.4918,134.3056,121,30,99.61305,125.2667,106,39,77.49526,112,94,NA,24,124.9435,152.4583,168
4356,"ENSMUSG00000024818",61,110.8702,136.6721,117,47,110.6821,129.0213,119,5,90.05527,95.4,90,NA,1,123,123,123
4357,"ENSMUSG00000024824",38,111.6267,137.6053,125.5,26,100.6923,117.8846,108,11,95.28973,130.4545,120,NA,11,84.0948,129.4545,69
4358,"ENSMUSG00000024826",263,91.10283,114.9772,94,210,84.98559,109.4762,84,118,96.64661,131.8136,104.5,NA,89,71.38774,98.20225,67
4359,"ENSMUSG00000024827",70,105.0644,124.5286,104.5,51,98.61073,127.2549,98,14,96.35284,117.5714,133.5,40,20,107.1448,131.85,125.5
4360,"ENSMUSG00000024829",123,110.793,125.8943,122,97,106.8159,124.2165,128,64,87.10676,110.4531,88,NA,33,95.60014,109.5455,116
4361,"ENSMUSG00000024830",19,75.51168,90.15789,76,11,103.2696,135.3636,124,3,258.8287,261.6667,261,NA,1,307,307,307
4362,"ENSMUSG00000024831",61,68.3788,87.54098,74,46,68.55124,84.13043,68.5,12,58.82154,78.16667,55,NA,21,56.39022,70.38095,55
4363,"ENSMUSG00000024833",112,79.50096,98.76786,83,106,76.9331,101.7358,86.5,60,64.4779,95.18333,64,NA,39,93.43635,130.2564,121
4364,"ENSMUSG00000024835",379,81.85758,99.84169,90,309,78.55058,97.6246,83,129,64.62311,87.26357,61,41,83,64.05489,86.40964,67
4365,"ENSMUSG00000024837",80,94.45732,118.8375,103.5,82,94.1191,109.3659,103.5,104,89.0344,114.4519,95,NA,44,100.8251,120.5455,106
4366,"ENSMUSG00000024841",238,86.8889,105.1345,94,225,79.40656,95.68444,79,135,77.9416,99.64444,77,NA,98,71.35291,92.52041,60.5
4367,"ENSMUSG00000024843",583,114.6619,137.048,130,459,98.64846,121.8322,100,180,88.07263,120.6278,80,44,164,72.23548,93.42073,66.5
4368,"ENSMUSG00000024844",530,86.88592,103.4453,93,413,83.74379,100.77,90,349,103.2215,127.7679,119,NA,181,83.61226,111.1215,92
4369,"ENSMUSG00000024845",178,81.56767,99.10674,87,138,71.70385,91.89855,70.5,89,87.72631,111.7303,89,NA,61,47.99131,71.63934,42
4370,"ENSMUSG00000024846",2,78.42194,95.5,95.5,1,188,188,188,NA,NA,NA,NA,NA,NA,NA,NA,NA
4371,"ENSMUSG00000024847",100,76.15254,94.17,76,82,70.14234,83.76829,79,58,73.24222,94.08621,82.5,NA,45,69.1175,92.82222,69
4372,"ENSMUSG00000024851",53,110.7896,130.1321,148,47,115.8189,136.1489,146,5,81.87439,89,79,NA,5,74.20692,97.4,71
4373,"ENSMUSG00000024853",528,80.53433,95.68371,83,372,75.20418,89.66129,77.5,234,74.06243,98.16667,75.5,32,181,70.19203,91.53591,74
4374,"ENSMUSG00000024854",42,120.8725,135.5714,144,23,87.87269,103.3913,75,2,56.12486,67.5,67.5,NA,2,101.415,121,121
4375,"ENSMUSG00000024855",597,123.5097,142.201,155,456,115.9558,135.3706,144.5,122,81.27071,104.959,82,NA,135,91.38255,115.563,103
4376,"ENSMUSG00000024856",110,99.26469,115.9636,95.5,78,87.84499,104.5128,92.5,43,106.4163,129.6279,103,NA,21,90.57875,116.619,95
4377,"ENSMUSG00000024858",40,104.8275,121.425,122,35,98.93887,121.4,101,29,91.64303,121.3103,113,42,14,114.6438,146.4286,131.5
4378,"ENSMUSG00000024862",414,92.79139,111.07,99.5,313,87.47085,107.8339,87,148,85.68309,105.25,89,NA,123,77.18071,100.3984,71
4379,"ENSMUSG00000024866",17,122.3815,145,145,6,108.595,138.6667,149,1,83,83,83,83,4,156.0062,224.75,249
4380,"ENSMUSG00000024867",28,105.0183,130.1071,118,25,126.6942,139.04,136,3,51.60712,55.66667,49,NA,3,115.0921,130.6667,92
4381,"ENSMUSG00000024869",6,131.4277,166,142,3,45.40377,55,36,NA,NA,NA,NA,NA,1,52,52,52
4382,"ENSMUSG00000024870",787,100.8036,116.2402,105,604,101.1891,117.0944,108,234,83.40147,100.8077,85,NA,204,86.32039,102.4706,86.5
4383,"ENSMUSG00000024871",1,358,358,358,NA,NA,NA,NA,NA,NA,NA,NA,NA,NA,NA,NA,NA
4384,"ENSMUSG00000024873",52,118.196,142.9808,128,31,136.0026,157.7097,158,14,129.3024,171.4286,162.5,NA,9,158.1093,161,154
4385,"ENSMUSG00000024875",416,87.39853,101.8317,91.5,339,81.12542,95.61652,87,116,71.83663,87.82759,72.5,NA,103,66.23262,79.29126,63
4386,"ENSMUSG00000024878",195,60.0361,76.88205,58,173,59.56547,74.46243,56,72,68.54366,87.16667,73,NA,46,72.76528,94.34783,68
4387,"ENSMUSG00000024883",47,183.9688,191.5745,182,20,183.2239,197.9,191.5,1,316,316,316,316,NA,NA,NA,NA
4388,"ENSMUSG00000024885",187,141.7055,153.2353,159,122,120.5452,135.4016,148,11,98.77777,115.0909,100,NA,13,135.5871,153.6923,153
4389,"ENSMUSG00000024887",7,176.3447,182.2857,174,3,55.09954,70.33333,68,2,34.29286,38.5,38.5,NA,NA,NA,NA,NA
4390,"ENSMUSG00000024889",145,91.21408,111.931,93,123,87.23837,106.813,96,76,108.1022,137.1974,113.5,71,44,75.1242,101.4318,78
4391,"ENSMUSG00000024891",4,97.35546,159.5,148,4,105.1609,127.75,137,2,87.75534,101,101,NA,NA,NA,NA,NA
4392,"ENSMUSG00000024892",87,105.6749,127.7011,122,75,101.5967,118.3733,111,38,99.76503,129.5789,100,NA,21,60.75027,72.52381,60
4393,"ENSMUSG00000024896",123,98.91209,111.4634,110,114,98.32058,111.6053,99.5,18,88.53163,114.6111,98,98,13,132.5092,165,104
4394,"ENSMUSG00000024897",187,122.2128,138.8824,136,143,113.1056,129.3077,127,57,106.4643,132.1754,100,NA,66,107.777,129.0152,123.5
4395,"ENSMUSG00000024899",19,97.64364,120.8421,101,13,86.64479,117.0769,111,1,108,108,108,108,2,90.74139,112.5,112.5
4396,"ENSMUSG00000024900",116,95.87557,114.5517,108.5,88,99.36165,121,111.5,13,90.97644,126.4615,104,NA,3,112.1187,199.6667,174
4397,"ENSMUSG00000024901",3,105.4673,123.3333,79,2,140.7551,141.5,141.5,1,148,148,148,148,1,107,107,107
4398,"ENSMUSG00000024902",562,91.43298,108.242,97,378,84.41919,100.5265,86,187,80.6518,95.97326,82,49,143,82.12112,98.24476,79
4399,"ENSMUSG00000024905",1359,84.69039,104.2377,87,1046,79.96447,99.23805,85,584,76.32232,102.1079,75,44,441,71.81491,93.29025,77
4400,"ENSMUSG00000024906",218,120.4432,140.6972,144.5,175,107.3265,129.1714,127,46,79.02117,102.5435,75.5,61,50,75.85814,96.52,73
4401,"ENSMUSG00000024907",2,55.92853,100.5,100.5,1,140,140,140,4,167.9279,175,160,NA,3,152.0364,160.3333,177
4402,"ENSMUSG00000024908",138,115.6287,133.8623,130.5,111,105.8942,123.3243,112,50,109.1223,136.4,117,NA,36,118.5555,155.0278,158
4403,"ENSMUSG00000024909",39,79.35073,89.35897,88,27,89.30876,104.7778,83,10,114.3158,155.5,128,83,6,95.15427,100.1667,89
4404,"ENSMUSG00000024911",151,101.3962,123.6556,112,126,94.95006,115.6111,106.5,64,94.08641,116.1719,99.5,37,51,96.25287,118.5294,96
4405,"ENSMUSG00000024912",22,114.4409,130.8182,116.5,20,98.0684,111.35,107,18,86.21885,103.3333,93.5,81,9,91.95788,114,92
4406,"ENSMUSG00000024913",160,64.26174,79.2125,61,139,62.09904,80.38849,60,5,103.804,130.2,135,NA,16,49.58494,65.125,49
4407,"ENSMUSG00000024914",990,72.38542,88.70909,76,721,63.04242,77.76699,68,656,75.85363,96.71951,82,NA,536,76.00355,94.79478,88
4408,"ENSMUSG00000024921",95,119.189,137.7789,147,48,98.4114,119.4792,115.5,63,111.183,132.619,108,86,72,106.9654,131.7083,133.5
4409,"ENSMUSG00000024922",70,103.8611,120.4857,109.5,54,93.80234,113,102.5,24,73.12003,98.33333,71,71,21,99.22061,124.1905,113
4410,"ENSMUSG00000024924",10,159.8989,180.4,151.5,6,206.8841,224,235,2,189.2142,191.5,191.5,NA,NA,NA,NA,NA
4411,"ENSMUSG00000024925",232,68.9898,84.9569,70,171,67.92273,87.22222,66,96,69.31485,93.3125,71.5,56,73,67.49674,79.10959,70
4412,"ENSMUSG00000024926",233,73.40435,92.99571,75,230,69.90487,90.02609,66,139,68.0827,93.67626,65,NA,134,61.1413,79.57463,56
4413,"ENSMUSG00000024927",237,87.32853,105.9114,90,192,85.84722,102.5625,85,108,81.74393,108.9907,86.5,NA,72,62.81668,76.98611,56.5
4414,"ENSMUSG00000024935",1,98,98,98,NA,NA,NA,NA,NA,NA,NA,NA,NA,NA,NA,NA,NA
4415,"ENSMUSG00000024936",31,118.1286,131.7419,132,19,102.0048,115.9474,124,NA,NA,NA,NA,NA,NA,NA,NA,NA
4416,"ENSMUSG00000024937",616,113.8124,128.2386,134.5,435,107.3061,123.8989,124,100,85.29446,102.03,87,NA,88,82.57142,101.2955,84.5
4417,"ENSMUSG00000024939",607,124.4908,136.2356,139,468,115.5783,130.6944,135,69,111.3279,130.2754,126,157,71,125.254,140.9296,142
4418,"ENSMUSG00000024940",15,121.171,141.0667,148,20,93.9248,120.9,109.5,6,101.0343,124.1667,106,NA,3,45.88313,50.33333,38
4419,"ENSMUSG00000024941",152,103.051,125.1184,118,106,87.05044,110.9245,101,58,80.16273,108.2586,98.5,37,50,73.60462,105.84,68.5
4420,"ENSMUSG00000024942",11,96.61698,115.4545,89,6,102.7908,120.8333,112,NA,NA,NA,NA,NA,1,29,29,29
4421,"ENSMUSG00000024943",211,101.9289,118.1848,105,106,80.87072,97.37736,75.5,160,86.39725,109.375,85.5,28,144,83.03138,101.9722,79.5
4422,"ENSMUSG00000024944",172,101.197,116.8721,117,127,99.2987,115.2756,110,45,65.41394,89.53333,61,NA,21,80.567,105.1905,78
4423,"ENSMUSG00000024947",117,90.0603,109.9145,99,145,86.98561,106.0897,98,61,98.14741,129.2787,104,NA,47,76.18203,104,82
4424,"ENSMUSG00000024948",13,134.5619,161.6923,138,7,142.2452,160.7143,135,12,152.8311,211.0833,182.5,NA,6,91.70306,103.8333,79
4425,"ENSMUSG00000024949",743,90.47835,108.0619,92,572,86.70883,106.3706,85,243,91.42274,126.4198,90,NA,184,83.29884,111.1685,81
4426,"ENSMUSG00000024953",971,80.43168,95.4655,87,763,75.07573,89.57536,82,367,70.50146,88.6703,78,25,279,74.27584,96.21147,89
4427,"ENSMUSG00000024955",163,80.57139,94.05521,81,137,85.19498,100.4088,86,44,75.11229,102.1591,80,NA,44,70.07993,86.77273,63.5
4428,"ENSMUSG00000024957",NA,NA,NA,NA,1,60,60,60,NA,NA,NA,NA,NA,NA,NA,NA,NA
4429,"ENSMUSG00000024958",580,109.9479,126.3948,127,442,103.9121,123.1946,125,144,86.48275,104.5139,89,NA,137,84.863,109.9051,82
4430,"ENSMUSG00000024959",423,78.07016,92.54374,79,369,69.81614,82.72629,71,181,74.36488,94.9116,76,24,144,71.96632,90.84028,76.5
4431,"ENSMUSG00000024960",23,107.4759,126.6087,132,17,140.8237,155.7059,146,9,136.366,171,178,NA,6,153.2875,180.1667,187
4432,"ENSMUSG00000024962",43,92.45071,104.3256,98,39,110.3555,126.1026,126,7,71.61368,97.42857,79,NA,6,79.02458,94.5,92
4433,"ENSMUSG00000024963",475,91.32093,109.0968,101,395,83.28428,103.038,85,111,79.79109,103.0541,80,57,113,79.24026,99.0531,73
4434,"ENSMUSG00000024965",7,95.6775,106.4286,110,4,56.89135,60,58,1,240,240,240,240,NA,NA,NA,NA
4435,"ENSMUSG00000024966",346,86.94485,101.448,93.5,257,77.29531,89.85214,75,257,89.88612,111.3307,90,47,153,76.3977,96.03922,76
4436,"ENSMUSG00000024968",13,81.6318,108.5385,87,16,45.32129,83.375,44.5,14,74.12177,108.5,81,NA,10,94.50683,129.2,106
4437,"ENSMUSG00000024969",115,154.9177,177.6696,176,85,131.7423,159.5882,151,63,133.3115,167.8889,165,NA,49,113.4064,137.4694,138
4438,"ENSMUSG00000024970",117,93.58142,121.453,81,101,96.50252,129.5149,89,63,78.5825,101.9841,89,155,25,67.75492,91.96,92
4439,"ENSMUSG00000024972",1,186,186,186,NA,NA,NA,NA,NA,NA,NA,NA,NA,NA,NA,NA,NA
4440,"ENSMUSG00000024973",5249,126.3478,140.5582,151,4061,118.0522,134.4703,142,851,121.852,135.6839,129,NA,820,123.9264,136.7354,137.5
4441,"ENSMUSG00000024974",54,95.95707,117.7407,101,18,50.70404,64.16667,50.5,39,77.11986,118.4103,80,18,21,105.4988,139.8095,117
4442,"ENSMUSG00000024975",375,101.3637,116.4187,113,228,94.58858,114.6798,103,216,81.44018,105.1944,82,NA,179,88.02963,109.3073,93
4443,"ENSMUSG00000024976",40,119.0136,136.15,134.5,47,104.6144,129.1489,134,33,116.461,145.697,124,NA,16,110.1103,133.6875,120
4444,"ENSMUSG00000024978",50,140.1554,155.96,157,50,103.5627,124.8,114,7,81.02438,85.71429,83,NA,4,128.1368,174.5,131
4445,"ENSMUSG00000024979",NA,NA,NA,NA,1,170,170,170,NA,NA,NA,NA,NA,NA,NA,NA,NA
4446,"ENSMUSG00000024981",167,124.9761,141.4551,139,117,119.054,135.7949,148,3,73.02245,94.66667,104,NA,3,108.5852,118.3333,118
4447,"ENSMUSG00000024982",90,110.7369,122,120,70,104.3512,125.4571,123.5,17,89.04586,112.9412,90,NA,11,72.67122,94.81818,58
4448,"ENSMUSG00000024983",62,73.40796,89.17742,73,50,68.06622,84.16,66.5,19,64.62529,81.52632,50,NA,9,72.46462,91.22222,69
4449,"ENSMUSG00000024985",5,172.2114,216.2,167,4,198.9305,202,196,2,23.91652,31.5,31.5,NA,1,87,87,87
4450,"ENSMUSG00000024986",10,101.0816,136.2,106,9,68.52759,98.77778,76,11,116.6816,133.6364,135,NA,1,111,111,111
4451,"ENSMUSG00000024987",11,108.7944,123.7273,104,3,178.6567,188.6667,216,1,39,39,39,39,NA,NA,NA,NA
4452,"ENSMUSG00000024989",49,112.0824,137.1429,117,39,73.24566,90.74359,69,44,119.0986,159.2727,149.5,NA,38,79.51753,116.7632,71.5
4453,"ENSMUSG00000024990",17,118.3666,139.8235,153,18,73.1658,90.94444,81,22,77.02227,100.3182,59,NA,15,121.0946,149.6667,117
4454,"ENSMUSG00000024991",50,85.21142,114.66,82,15,63.80706,68.6,61,64,84.76498,115.8594,106.5,NA,34,97.94424,127.8824,113.5
4455,"ENSMUSG00000024992",1,98,98,98,NA,NA,NA,NA,NA,NA,NA,NA,NA,NA,NA,NA,NA
4456,"ENSMUSG00000024993",399,116.5943,135.4311,135,346,103.0121,122.8035,115,114,85.58525,117.5263,89,NA,125,84.85013,114.544,90
4457,"ENSMUSG00000024997",182,97.68325,112.5,104.5,140,81.11031,99.19286,87,26,53.4646,69.42308,52,46,7,64.90834,75.28571,76
4458,"ENSMUSG00000024998",72,116.2779,133.8194,139.5,82,100.3142,120.939,122.5,18,62.68734,88.44444,61,NA,19,83.51,108.4211,104
4459,"ENSMUSG00000024999",15,93.39976,115.7333,94,17,73.10302,109.7059,69,23,72.26776,97,69,50,15,97.14851,128.2667,79
4460,"ENSMUSG00000025001",35,98.67142,115.3143,106,29,72.22219,92.93103,75,103,102.7737,130.7767,112,111,33,76.80812,102.8182,86
4461,"ENSMUSG00000025002",1,103,103,103,3,123.4226,136,131,NA,NA,NA,NA,NA,NA,NA,NA,NA
4462,"ENSMUSG00000025006",41,109.2684,123.0732,122,28,95.72102,108.7857,90,1,276,276,276,276,2,63.99219,76,76
4463,"ENSMUSG00000025007",21,101.064,112.4286,104,14,99.22288,117.7143,96,9,103.663,128.8889,96,NA,10,79.38011,137.7,55.5
4464,"ENSMUSG00000025008",134,97.83425,117.3582,93.5,90,93.75123,115.5222,108,31,72.97758,101.7742,87,NA,28,75.28854,103.6071,63
4465,"ENSMUSG00000025010",3,163.3533,169.3333,187,5,95.62155,101.8,79,5,182.2039,205.6,262,NA,2,131.3469,151.5,151.5
4466,"ENSMUSG00000025013",5,189.9955,190.2,195,3,144.9692,151.6667,180,NA,NA,NA,NA,NA,NA,NA,NA,NA
4467,"ENSMUSG00000025014",2,117,125,125,NA,NA,NA,NA,NA,NA,NA,NA,NA,NA,NA,NA,NA
4468,"ENSMUSG00000025016",279,117.423,132.4552,127,279,113.1206,130.6703,126,116,98.94135,122.3534,111,NA,97,85.9887,112.6598,86
4469,"ENSMUSG00000025017",32,120.5836,137.5938,137.5,21,133.9327,147.2857,161,1,259,259,259,259,2,141.294,142.5,142.5
4470,"ENSMUSG00000025019",1,70,70,70,1,48,48,48,2,166.4121,167,167,NA,NA,NA,NA,NA
4471,"ENSMUSG00000025020",6,164.8531,189.6667,182.5,8,147.89,158.875,129.5,NA,NA,NA,NA,NA,NA,NA,NA,NA
4472,"ENSMUSG00000025024",193,91.23344,114.5389,94,150,80.86485,99.27333,85,76,95.31188,133.0395,99.5,NA,58,87.58735,115.5862,96.5
4473,"ENSMUSG00000025025",324,113.517,133.1543,133,293,103.2315,125.2287,115,55,93.4352,124.0364,120,NA,50,125.9935,143.4,141.5
4474,"ENSMUSG00000025026",252,89.09953,110.5675,94,236,80.53081,100.3729,83.5,108,81.96903,117.3241,92.5,NA,73,79.64695,107.7397,85
4475,"ENSMUSG00000025027",488,115.3673,130.1926,124,438,104.1417,119.8813,121,54,70.47624,93.16667,89,38,30,73.60651,97.9,77
4476,"ENSMUSG00000025034",18,66.4585,85.33333,86,18,58.01597,76.88889,65,7,94.10923,123.7143,112,NA,5,94.57369,111,86
4477,"ENSMUSG00000025035",426,78.84382,97.23239,81,226,66.91147,82.95133,67.5,463,76.1291,94.41037,74,58,417,73.25511,90.40048,70
4478,"ENSMUSG00000025036",10,82.0831,106.1,74,13,72.20195,90.23077,79,NA,NA,NA,NA,NA,NA,NA,NA,NA
4479,"ENSMUSG00000025037",27,113.9765,143.1111,121,29,95.30774,121.7241,111,12,154.7467,178,174.5,274,5,104.7948,114.2,89
4480,"ENSMUSG00000025038",201,89.75143,103.5174,93,147,84.64239,98.73469,93,6,139.0321,157.6667,141.5,NA,12,76.80027,83.75,75
4481,"ENSMUSG00000025040",24,83.99505,103.375,86,18,60.66587,80.05556,57.5,6,97.14062,104.3333,114.5,NA,3,33.46718,51.66667,63
4482,"ENSMUSG00000025041",164,113.1761,130.2683,138,147,89.97191,109.8027,102,108,79.21872,103.7593,83,NA,60,66.95442,94.51667,62
4483,"ENSMUSG00000025043",100,105.4552,124.43,128,80,107.9263,128.8625,129,NA,NA,NA,NA,NA,NA,NA,NA,NA
4484,"ENSMUSG00000025044",41,111.5795,135.5122,125,24,109.9496,132.5417,120,1,49,49,49,49,2,75.76279,90.5,90.5
4485,"ENSMUSG00000025047",22,103.1289,133.7273,117,22,71.65336,111.2727,70,27,86.83764,144.7778,110,NA,9,97.66056,137.7778,131
4486,"ENSMUSG00000025049",109,80.35311,92.99083,88,86,88.2555,109.2558,91,53,110.8064,133.3208,123,NA,23,63.82857,122.3043,53
4487,"ENSMUSG00000025050",278,99.00973,126.5288,104,192,86.54312,115.2656,92,118,77.23292,112.9153,85,24,83,87.775,128.0241,91
4488,"ENSMUSG00000025051",43,90.80133,105.4419,95,31,108.4676,116.6774,111,2,77.97435,78,78,NA,1,19,19,19
4489,"ENSMUSG00000025056",124,97.63097,116.0968,103.5,100,88.316,111.79,100.5,17,76.37381,115.3529,78,20,9,103.9535,111.4444,107
4490,"ENSMUSG00000025059",14,123.8881,141.4286,152,7,68.39511,83.14286,69,3,97.39261,103.6667,100,NA,NA,NA,NA,NA
4491,"ENSMUSG00000025060",20,152.845,183.95,176,6,124.1858,171.1667,213,39,142.6916,173.8462,176,59,23,112.882,137.4783,108
4492,"ENSMUSG00000025064",14,104.3184,123.6429,113,8,116.6816,123.75,131.5,1,135,135,135,135,3,68.3497,93.66667,82
4493,"ENSMUSG00000025066",144,71.72116,89.85417,72,85,58.65229,77.78824,56,189,80.24506,106.0423,90,33,97,73.44821,99.05155,79
4494,"ENSMUSG00000025068",37,76.44158,86.62162,75,20,81.20915,95.8,79,11,59.04297,91.90909,44,NA,3,50.73915,66.66667,59
4495,"ENSMUSG00000025069",2065,116.8948,131.3903,137,1619,111.9844,128.0815,133,291,84.39094,106.7457,83,38,264,79.61719,103.6553,90
4496,"ENSMUSG00000025076",7,153.4095,173.1429,153,10,103.065,116.5,108.5,15,106.418,124.1333,127,123,6,80.16118,92.83333,82.5
4497,"ENSMUSG00000025077",13,75.89572,101.6154,88,14,117.0035,143.8571,146,3,157.1474,165.6667,147,NA,7,114.1743,153.4286,128
4498,"ENSMUSG00000025078",36,105.3286,131.75,113.5,22,100.3185,125.3636,95.5,24,100.8417,136.4167,118,NA,8,52.76726,57,53
4499,"ENSMUSG00000025081",340,106.1003,129.8794,116.5,274,92.82111,113.9781,92.5,193,86.97928,111.3523,90,32,147,79.89414,105.5578,80
4500,"ENSMUSG00000025082",5,154.3054,189.6,161,2,150.6121,160,160,2,92.08692,106.5,106.5,NA,NA,NA,NA,NA
4501,"ENSMUSG00000025083",7,97.33159,125.2857,75,1,168,168,168,NA,NA,NA,NA,NA,2,29.1719,30,30
4502,"ENSMUSG00000025085",11,118.4636,136.2727,144,10,104.9944,127.7,106.5,1,74,74,74,74,NA,NA,NA,NA
4503,"ENSMUSG00000025086",10,110.6896,133.7,119.5,13,93.5741,119.4615,129,5,77.61244,121.6,87,NA,1,48,48,48
4504,"ENSMUSG00000025089",26,117.8853,125.6923,124,11,106.2394,120.0909,104,5,142.4496,152.2,164,NA,11,70.16524,85.36364,80
4505,"ENSMUSG00000025090",50,71.7098,95.62,57.5,28,53.9968,58.25,51.5,74,74.07285,95.12162,69,NA,40,80.46363,101.55,68
4506,"ENSMUSG00000025091",3,152.0388,152.3333,150,1,44,44,44,1,205,205,205,205,NA,NA,NA,NA
4507,"ENSMUSG00000025092",187,96.39907,119.4171,107,163,93.63883,114.6503,102,68,79.92531,101.9559,73.5,71,36,73.96157,90.94444,74.5
4508,"ENSMUSG00000025094",3,152.0258,171.3333,183,3,78.44876,81.33333,77,NA,NA,NA,NA,NA,NA,NA,NA,NA
4509,"ENSMUSG00000025102",18,53.98149,60.11111,49,11,64.69021,87.09091,62,8,112.9909,128.125,101.5,NA,9,74.89759,91.44444,57
4510,"ENSMUSG00000025103",2671,117.3821,134.012,141,2160,110.6453,128.931,131,651,93.77317,112.7773,98,53,574,98.72201,117.0575,106
4511,"ENSMUSG00000025104",77,108.1678,129.2078,117,53,84.19708,103.5472,80,71,102.5787,128.1972,120,NA,57,97.50344,120.4386,110
4512,"ENSMUSG00000025105",5,184.9876,192.4,218,8,155.8883,182.25,152,11,115.8086,126,113,NA,4,107.8126,113.5,110
4513,"ENSMUSG00000025128",NA,NA,NA,NA,NA,NA,NA,NA,NA,NA,NA,NA,NA,1,71,71,71
4514,"ENSMUSG00000025129",188,92.75376,110.5106,100,157,82.71877,99.13376,89,64,80.36342,115.7188,86.5,NA,57,88.06186,115.7544,104
4515,"ENSMUSG00000025130",317,99.9877,123.0158,115,273,84.95118,107.2161,83,189,74.50989,97.2963,85,37,108,84.91065,122.6111,107
4516,"ENSMUSG00000025132",489,91.85168,106.7096,96,391,92.31295,105.9412,97,168,81.61922,100.3274,80,NA,96,73.61431,87.82292,69
4517,"ENSMUSG00000025133",279,92.22772,114.1756,105,225,81.74319,99.54667,82,84,58.45557,75.10714,57.5,25,66,55.99008,68.28788,53.5
4518,"ENSMUSG00000025134",194,120.6036,137.2835,139.5,164,98.1594,115.4695,120.5,290,89.53869,107.3655,95.5,NA,191,79.4075,102.7644,90
4519,"ENSMUSG00000025135",784,91.54166,108.0408,100,694,89.25661,103.7363,95,316,81.63382,102.1772,79.5,69,242,74.53226,93.69835,78
4520,"ENSMUSG00000025137",277,91.04167,110.1661,96,247,92.07846,115.1862,89,90,100.278,137.3222,102,56,77,79.55162,99.28571,74
4521,"ENSMUSG00000025138",35,87.31968,121.2571,95,26,84.01831,107.3077,81,26,91.42422,127.5385,78,NA,7,77.73601,116,76
4522,"ENSMUSG00000025139",881,120.9049,137.5551,140,803,112.3041,129.6949,130,297,97.00249,123.8822,104,NA,240,96.87502,119.7833,106.5
4523,"ENSMUSG00000025140",1,47,47,47,2,136.6894,140.5,140.5,2,171.5751,220.5,220.5,NA,NA,NA,NA,NA
4524,"ENSMUSG00000025141",2,103.4891,116.5,116.5,1,103,103,103,NA,NA,NA,NA,NA,NA,NA,NA,NA
4525,"ENSMUSG00000025142",1649,105.8903,123.0206,131,1212,102.9237,119.1196,124,263,82.31657,110.4068,78,NA,280,77.19741,94.94286,75
4526,"ENSMUSG00000025144",198,84.78103,102.4697,85.5,152,79.67547,99.98684,83,87,66.25994,89.49425,62,44,66,71.98124,91.09091,63.5
4527,"ENSMUSG00000025145",5,147.6935,163.2,178,8,132.8502,181.25,159,5,143.7247,174.2,183,NA,4,167.7933,251,308
4528,"ENSMUSG00000025147",85,95.51881,115.3765,100,76,94.59943,113.1579,112,35,91.4344,116.9429,85,NA,31,91.24898,118.5806,94
4529,"ENSMUSG00000025150",55,72.00801,80.43636,74,38,68.03696,78.13158,74,NA,NA,NA,NA,NA,1,53,53,53
4530,"ENSMUSG00000025151",582,118.7128,136.7285,125.5,519,110.3258,130.5067,119,157,100.8167,126.0255,106,34,73,90.93337,117.6712,88
4531,"ENSMUSG00000025153",196,108.5855,128.5969,127,133,97.6609,114.6917,108,78,107.049,136.8205,126,NA,41,84.30152,105.2439,71
4532,"ENSMUSG00000025154",173,127.3859,149.8497,139,152,98.45755,122.4013,105.5,63,101.4078,128.0635,108,NA,44,127.1624,157.4773,147
4533,"ENSMUSG00000025155",405,92.91101,110.4,99,332,88.88476,105.6596,95,144,72.37039,91,67,NA,100,67.32032,86.37,63.5
4534,"ENSMUSG00000025156",1246,90.15793,106.5265,94,989,85.03533,102.3387,87,462,76.90424,96.21429,75,59,364,72.4769,91.56044,67
4535,"ENSMUSG00000025157",44,90.78254,110.8409,97.5,37,74.45919,93.62162,80,23,98.08012,122.913,90,NA,14,54.14155,74.28571,60
4536,"ENSMUSG00000025158",54,99.37183,118.0926,117,43,101.6761,122.814,111,9,70.87708,123.2222,75,NA,12,65.83147,79.41667,61.5
4537,"ENSMUSG00000025159",87,138.2324,163.7126,154,64,125.5755,148.7969,159,28,79.16395,102.0357,66,71,8,52.45872,62.75,57
4538,"ENSMUSG00000025161",15,68.17969,80.93333,83,18,78.20101,98.27778,88.5,10,65.95174,78,67,NA,3,76.13595,76.33333,74
4539,"ENSMUSG00000025162",414,110.6439,126.4541,133,374,101.3741,121.5722,128,117,91.54168,120.265,100,45,77,85.53324,105.7273,93
4540,"ENSMUSG00000025163",4,175.5181,182,169.5,4,205.0559,216.5,226,NA,NA,NA,NA,NA,NA,NA,NA,NA
4541,"ENSMUSG00000025165",10,196.0461,222.8,235,16,130.3841,169.0625,167,NA,NA,NA,NA,NA,NA,NA,NA,NA
4542,"ENSMUSG00000025169",12,101.554,121.6667,95,17,87.20479,106.8235,78,1,60,60,60,60,2,59.1608,97.5,97.5
4543,"ENSMUSG00000025170",2,41.95235,42,42,3,86.80456,100.3333,85,NA,NA,NA,NA,NA,NA,NA,NA,NA
4544,"ENSMUSG00000025171",1215,99.91837,118.8346,126,883,99.37491,116.2627,123,246,79.20489,100.7317,81.5,47,263,81.26839,101.5856,94
4545,"ENSMUSG00000025172",10,87.30745,97.4,76,8,78.90704,85.625,72,2,137.6372,138,138,NA,NA,NA,NA,NA
4546,"ENSMUSG00000025173",96,134.6747,152.0521,150.5,92,111.4918,128.8478,123,59,118.4499,157.0678,153,NA,17,97.60366,117,98
4547,"ENSMUSG00000025175",NA,NA,NA,NA,3,223.2185,239,180,NA,NA,NA,NA,NA,NA,NA,NA,NA
4548,"ENSMUSG00000025176",12,140.5622,170.0833,171.5,7,63.6494,88.57143,84,NA,NA,NA,NA,NA,NA,NA,NA,NA
4549,"ENSMUSG00000025178",108,104.2207,128.6944,109,91,101.1221,125.8901,117,59,98.18349,136.8814,121,139,31,88.69589,115.3548,84
4550,"ENSMUSG00000025184",62,84.03765,106.2903,97,52,64.51804,84.34615,70,23,73.48372,106.4783,75,NA,31,50.2489,79.16129,52
4551,"ENSMUSG00000025185",1,162,162,162,NA,NA,NA,NA,NA,NA,NA,NA,NA,NA,NA,NA,NA
4552,"ENSMUSG00000025188",15,86.00006,113.1333,109,9,110.5262,144.8889,143,9,107.1533,131.4444,146,NA,1,59,59,59
4553,"ENSMUSG00000025189",19,113.3159,127.1579,132,17,83.82142,111.3529,117,1,147,147,147,147,NA,NA,NA,NA
4554,"ENSMUSG00000025190",66,117.6464,132.2727,144,59,128.7829,141.3898,148,15,115.5378,128.6,125,78,7,124.2021,134.4286,129
4555,"ENSMUSG00000025192",4,114.4589,127,125,4,107.3442,112.5,96,3,141.1477,142.3333,140,NA,1,74,74,74
4556,"ENSMUSG00000025193",218,72.89526,87.33945,73,169,71.52508,88.33136,70,70,85.0543,116.4857,107.5,48,53,80.55844,103.5849,85
4557,"ENSMUSG00000025194",NA,NA,NA,NA,1,108,108,108,NA,NA,NA,NA,NA,NA,NA,NA,NA
4558,"ENSMUSG00000025195",42,109.3501,132.5476,132.5,27,100.0145,122.9259,97,11,160.3443,205.2727,231,29,8,75.48593,108.375,93
4559,"ENSMUSG00000025196",110,98.40878,114.1364,114,106,80.9311,97.71698,83,33,67.57223,93.69697,68,49,16,50.86655,65,53
4560,"ENSMUSG00000025197",4,155.2065,156.5,155,1,186,186,186,NA,NA,NA,NA,NA,1,212,212,212
4561,"ENSMUSG00000025198",134,97.11155,123.9627,110,108,86.5465,112.8056,106,79,97.76107,140.9367,120,NA,71,89.52064,138.8169,104
4562,"ENSMUSG00000025199",42,146.3298,175.7143,155,37,142.4646,172.8649,173,32,119.4145,174.5,124.5,NA,3,146.488,221,252
4563,"ENSMUSG00000025200",34,76.01513,95.76471,75.5,28,75.38646,103.9286,71.5,11,150.2321,188.8182,179,NA,3,97.78768,126,77
4564,"ENSMUSG00000025202",19,82.11876,92.05263,76,29,73.83118,90.31034,78,1,219,219,219,219,2,190.9974,206.5,206.5
4565,"ENSMUSG00000025203",454,103.0803,119.7709,113,371,95.56103,111.0458,106,47,79.48765,103.1489,90,97,19,68.12672,83.47368,72
4566,"ENSMUSG00000025204",1583,81.86516,99.47378,81,1341,75.28914,92.783,74,519,72.5618,92.55684,69,43,398,70.57346,88.01005,69
4567,"ENSMUSG00000025207",8,138.9857,144,143.5,8,165.3724,188.125,176.5,2,140.7551,141.5,141.5,NA,NA,NA,NA,NA
4568,"ENSMUSG00000025208",306,79.18326,97.54575,88,242,73.98087,89.81818,75,123,62.03644,89.56098,69,NA,83,63.56422,84.54217,61
4569,"ENSMUSG00000025209",19,63.64337,81,60,14,88.19733,107.9286,110,10,112.4507,143.2,105,253,9,47.00635,68.55556,46
4570,"ENSMUSG00000025212",25,130.1885,149.08,135,18,120.6186,137.0556,145.5,16,70.59994,90.625,71,56,3,121.0815,145.6667,179
4571,"ENSMUSG00000025213",12,79.21503,96.75,92,15,85.24659,117.4,97,9,50.15814,70.77778,67,NA,2,48.29079,48.5,48.5
4572,"ENSMUSG00000025215",NA,NA,NA,NA,1,157,157,157,NA,NA,NA,NA,NA,NA,NA,NA,NA
4573,"ENSMUSG00000025217",493,69.99413,86.50913,68,412,65.55655,79.62379,61.5,132,63.75117,85.52273,63,NA,112,60.82728,83.65179,58.5
4574,"ENSMUSG00000025218",417,119.6271,136.7578,145,352,112.4423,131.8381,145.5,107,78.60138,96.38318,70,NA,83,89.86061,107.4819,93
4575,"ENSMUSG00000025219",1,108,108,108,1,244,244,244,NA,NA,NA,NA,NA,NA,NA,NA,NA
4576,"ENSMUSG00000025220",266,151.2308,167.5414,167,174,138.2155,161.0172,164,67,111.5288,148.6418,139,NA,61,148.4498,174.6721,168
4577,"ENSMUSG00000025221",35,147.4913,168.4857,164,19,149.92,157.6842,153,5,111.3857,144.2,94,NA,1,29,29,29
4578,"ENSMUSG00000025223",33,103.3413,130.303,117,15,65.72067,91.66667,76,29,99.39128,131.2759,103,217,13,72.75938,113.9231,64
4579,"ENSMUSG00000025224",635,111.1811,130.3197,130,500,107.1943,126.42,130,152,86.70716,111.5592,83.5,59,119,87.90373,106.1681,89
4580,"ENSMUSG00000025225",9,68.66789,112.4444,111,5,87.34952,109.4,56,22,117.7252,143.0455,135,NA,4,115.7713,143.25,140
4581,"ENSMUSG00000025226",125,94.13208,114.472,109,86,72.48922,90.12791,81.5,12,35.64786,50.33333,35.5,17,5,70.25296,98.4,112
4582,"ENSMUSG00000025227",70,107.5438,124.3571,111.5,62,111.3115,126.2903,113,1,50,50,50,50,2,43.56604,79.5,79.5
4583,"ENSMUSG00000025228",1501,108.0322,125.6935,127,1062,101.6172,119.1968,116,418,80.7723,101.3062,78,38,355,79.31221,97.56338,80
4584,"ENSMUSG00000025229",3,67.71274,76.66667,56,1,180,180,180,1,199,199,199,199,2,211.7546,213,213
4585,"ENSMUSG00000025231",883,129.4259,144.9728,156,716,121.7068,137.6159,149.5,24,109.6822,129.875,115,NA,26,128.4303,144.9615,158
4586,"ENSMUSG00000025232",544,125.3069,141.5276,151,426,116.4482,136.5634,145,136,86.15497,112.9632,87,54,103,81.93026,103.0583,85
4587,"ENSMUSG00000025234",601,120.7105,137.8136,142,468,107.0746,128.7051,133,106,93.46526,122.283,101,NA,89,107.2252,134.2472,138
4588,"ENSMUSG00000025235",62,112.7709,148.2903,139,54,70.65336,108.0556,59.5,27,65.78731,103.1852,73,NA,16,67.96647,92.875,52
4589,"ENSMUSG00000025236",45,94.3608,113.8,93,55,123.8126,141.0545,148,16,112.0347,164.5,178,NA,8,114.4578,152.125,165.5
4590,"ENSMUSG00000025237",148,128.5832,146.5068,153.5,89,128.2749,151.0225,158,38,130.7174,172.2895,168,NA,24,109.5281,139.125,102.5
4591,"ENSMUSG00000025239",128,121.2163,141.3984,148.5,110,110.5204,132.7,135,18,93.19992,101.9444,97,120,20,63.01785,90.8,58
4592,"ENSMUSG00000025240",44,143.0527,165.6818,150,24,117.8114,153.3333,140.5,13,104.6515,147.9231,161,NA,8,113.9075,179.75,120.5
4593,"ENSMUSG00000025241",107,118.3549,140.0935,145,69,123.8438,145.1884,162,20,121.1699,154.45,116.5,NA,18,102.5738,114.8889,103
4594,"ENSMUSG00000025243",1,188,188,188,3,226.53,228.3333,209,1,215,215,215,215,NA,NA,NA,NA
4595,"ENSMUSG00000025245",583,64.9538,79.77358,62,528,62.32849,75.62879,61,286,66.97316,93.55245,68,NA,184,61.56939,82.80978,62.5
4596,"ENSMUSG00000025246",61,134.0458,157.5082,135,48,102.0835,127.0625,103.5,17,78.21889,113.8235,69,NA,3,145.479,146.6667,149
4597,"ENSMUSG00000025255",4,86.84457,110,94.5,5,63.02494,93.6,103,1,389,389,389,389,NA,NA,NA,NA
4598,"ENSMUSG00000025257",112,98.40246,115.6696,120.5,79,81.73459,95.05063,85,8,129.1945,131.75,135.5,160,18,138.4074,146.2778,142
4599,"ENSMUSG00000025260",99,66.1011,80.57576,66,78,64.12242,79.44872,69,29,68.88566,84.89655,68,NA,15,44.4077,69.6,45
4600,"ENSMUSG00000025261",103,140.2631,159.8447,151,50,112.6126,136.08,137.5,42,108.1929,162.4524,124,116,15,98.18905,122.8667,120
4601,"ENSMUSG00000025262",1,52,52,52,1,74,74,74,NA,NA,NA,NA,NA,1,58,58,58
4602,"ENSMUSG00000025264",25,87.23526,100.12,90,11,104.5686,112.3636,107,19,107.5072,138.7895,128,NA,5,109.5168,116.2,123
4603,"ENSMUSG00000025265",2,95.02631,99.5,99.5,3,85.0901,93,68,3,26.30412,30.33333,28,NA,1,76,76,76
4604,"ENSMUSG00000025266",23,96.83911,111.8696,114,16,95.22416,129.3125,127.5,3,172.4489,202.3333,122,NA,3,87.4933,92,88
4605,"ENSMUSG00000025268",207,89.70561,103.3623,98,172,82.99155,104.0349,95,54,55.9748,69.75926,58,NA,19,47.94097,61.05263,59
4606,"ENSMUSG00000025269",3,99.80415,110.3333,121,3,96.13378,118,152,4,101.168,109.25,95,NA,1,142,142,142
4607,"ENSMUSG00000025270",125,81.92507,94.312,83,87,87.93351,105.9425,87,1,40,40,40,40,NA,NA,NA,NA
4608,"ENSMUSG00000025271",16,164.7818,178.75,163.5,7,170.3498,174.4286,189,NA,NA,NA,NA,NA,NA,NA,NA,NA
4609,"ENSMUSG00000025272",5,159.6891,178,145,3,236.0354,248.6667,222,4,95.86832,136.75,126.5,NA,1,66,66,66
4610,"ENSMUSG00000025277",86,96.28782,115.0116,109,49,88.36732,111.551,98,10,93.49747,105.8,91,NA,4,252.1976,266,240
4611,"ENSMUSG00000025278",134,126.0086,141.0448,144,108,133.4285,145.287,147.5,11,74.57942,110,81,NA,1,186,186,186
4612,"ENSMUSG00000025279",9,120.6595,139,124,5,139.4037,154,147,1,22,22,22,22,3,46.44558,54.66667,32
4613,"ENSMUSG00000025280",39,132.396,150.6923,158,34,87.3326,110.5588,106.5,15,119.0639,150.6667,127,75,8,180.1109,214.5,229
4614,"ENSMUSG00000025283",38,99.33598,117.4474,100,26,88.4855,105.5385,111,19,108.8038,146.6842,140,13,10,107.2223,113.6,124
4615,"ENSMUSG00000025287",367,117.0249,128.3842,123,259,111.5783,124.6293,121,31,119.3836,133.871,120,NA,18,101.5712,120.7778,109
4616,"ENSMUSG00000025288",25,95.13636,114.44,119,3,100.797,104,95,NA,NA,NA,NA,NA,1,143,143,143
4617,"ENSMUSG00000025289",337,109.4308,130.6855,118,282,98.5014,122.4255,111,90,87.5361,105.7,84,NA,32,107.7493,136.2812,106.5
4618,"ENSMUSG00000025290",2446,71.24787,90.08463,74,1647,57.09825,73.43534,52,2773,69.38566,85.90371,69,48,1727,68.60765,84.95773,69
4619,"ENSMUSG00000025314",87,126.9339,138.8851,131,64,111.8441,130.3125,137.5,6,192.2631,217.8333,175.5,NA,4,179.2416,197.75,169.5
4620,"ENSMUSG00000025316",31,89.9178,107.7097,94,27,92.65057,122.4815,138,13,60.2989,80,57,NA,5,118.2785,151.8,124
4621,"ENSMUSG00000025318",36,103.4308,118.6389,111,26,89.56712,109.5385,93,14,80.49799,103.8571,99.5,NA,13,79.44602,94.15385,66
4622,"ENSMUSG00000025321",1,197,197,197,1,43,43,43,2,60.5475,66.5,66.5,NA,NA,NA,NA,NA
4623,"ENSMUSG00000025323",6,119.5705,141.1667,116.5,4,54.26688,97.75,50,1,37,37,37,37,1,131,131,131
4624,"ENSMUSG00000025324",185,143.2504,158.8811,165,138,133.0313,147.4565,156,7,172.0386,199.1429,208,217,10,131.0316,154.9,154.5
4625,"ENSMUSG00000025326",122,116.757,136.9672,140,77,111.3093,134.8052,121,64,82.315,115.8125,96.5,NA,45,101.4638,121.4889,106
4626,"ENSMUSG00000025328",24,100.1443,114.2083,99,27,130.5524,138.7037,138,15,121.2942,135.9333,127,NA,8,134.0298,141.875,128
4627,"ENSMUSG00000025329",2,158.5938,161.5,161.5,NA,NA,NA,NA,NA,NA,NA,NA,NA,NA,NA,NA,NA
4628,"ENSMUSG00000025330",1,50,50,50,1,108,108,108,1,221,221,221,221,2,120.7063,124.5,124.5
4629,"ENSMUSG00000025332",18,105.9434,143.2778,115,18,113.3447,145.8889,137.5,5,93.32287,94.2,95,NA,1,65,65,65
4630,"ENSMUSG00000025337",243,72.92523,99.36214,77,171,47.54854,66.19883,44,216,64.8406,98.57407,73.5,14,164,59.31465,90.7378,51.5
4631,"ENSMUSG00000025340",29,124.6087,140.7586,144,32,86.986,105.9062,87.5,25,114.607,149.84,147,NA,14,91.06568,122.7857,116.5
4632,"ENSMUSG00000025347",6,63.10291,84.16667,64.5,10,70.9441,88.5,71,1,333,333,333,333,2,94.37161,103.5,103.5
4633,"ENSMUSG00000025348",41,94.05731,117.561,98,42,113.2016,141.5476,111.5,7,40.58568,51.85714,56,NA,5,128.2652,180.4,156
4634,"ENSMUSG00000025350",91,68.56512,82.69231,66,66,76.15329,91.37879,77,29,77.83898,92.68966,77,NA,23,83.5835,106.7826,64
4635,"ENSMUSG00000025351",265,84.16905,97.58491,83,225,72.77271,84.62667,72,169,76.06603,96.53846,84,90,97,89.67242,107.1753,90
4636,"ENSMUSG00000025352",1,120,120,120,2,138.784,145,145,1,146,146,146,146,4,71.6915,79.25,73
4637,"ENSMUSG00000025353",299,86.57326,101.8495,97,221,76.0315,91.14027,85,109,78.98507,103.6789,78,48,65,75.63339,93.56923,85
4638,"ENSMUSG00000025354",111,106.5003,122.2793,124,113,98.62502,118.4956,108,39,85.75686,107.8718,101,126,22,71.59003,98.54545,61
4639,"ENSMUSG00000025355",8,141.1587,146.25,150.5,8,63.74669,80.25,69,4,91.09195,118.25,111,NA,5,91.14341,111.8,115
4640,"ENSMUSG00000025357",352,149.5371,164.125,169,202,143.9938,159.2673,167,51,154.9978,173.4118,163,NA,59,145.4523,160.9831,159
4641,"ENSMUSG00000025358",216,136.6679,157.6898,147,185,123.1443,145.2486,120,166,112.8338,139.9518,114,97,87,101.6739,134.2414,109
4642,"ENSMUSG00000025359",78,121.2587,138.2564,141,47,129.4973,146.4894,155,20,101.2217,115.7,128,133,10,71.51345,78.1,76
4643,"ENSMUSG00000025362",2302,73.20801,89.62989,74.5,1738,68.39706,83.416,67,1298,70.49079,87.6718,71,44,688,67.64434,84.30087,66
4644,"ENSMUSG00000025364",387,79.83938,97.86047,83,319,73.03,89.70219,73,228,78.94301,99.84211,76.5,54,160,64.26705,81.7125,63
4645,"ENSMUSG00000025366",6,54.25078,71.16667,77.5,12,98.32427,118.5833,108.5,3,80.39142,107.6667,123,NA,2,208.5018,233,233
4646,"ENSMUSG00000025369",126,134.2499,155.6508,157,95,135.4904,153.4526,161,49,107.4752,141.0408,123,168,61,84.96702,115.9836,85
4647,"ENSMUSG00000025370",5,127.7909,162.4,226,5,106.4244,122.8,106,NA,NA,NA,NA,NA,NA,NA,NA,NA
4648,"ENSMUSG00000025371",379,79.10402,95.55409,74,328,77.2021,88.8628,77,145,75.66877,89.48966,73,62,110,73.30355,88.03636,70.5
4649,"ENSMUSG00000025372",661,120.6839,137.9334,145,542,107.3684,125.4631,131.5,152,85.00544,109.0526,82.5,33,162,79.33523,98.32716,75
4650,"ENSMUSG00000025373",329,108.7462,127.7264,118,293,111.5123,128.3208,122,32,100.0862,124.9062,110,NA,12,66.58889,88.5,81.5
4651,"ENSMUSG00000025374",163,73.81511,91.19632,75,136,81.96311,98.38235,78.5,62,72.36407,93.93548,70,54,49,82.62697,98.65306,86
4652,"ENSMUSG00000025375",2,54.74486,69,69,1,44,44,44,NA,NA,NA,NA,NA,NA,NA,NA,NA
4653,"ENSMUSG00000025377",109,87.36542,105,92,84,83.31488,103.3095,88.5,35,107.6264,145,103,54,26,67.95786,85.96154,70.5
4654,"ENSMUSG00000025380",3,108.9178,116.6667,100,6,91.19431,106.3333,102,2,130.1922,150.5,150.5,NA,NA,NA,NA,NA
4655,"ENSMUSG00000025381",71,65.91391,75.25352,75,61,83.45701,99.19672,87,26,44.66194,66.96154,52.5,13,21,48.5048,56.33333,44
4656,"ENSMUSG00000025383",NA,NA,NA,NA,NA,NA,NA,NA,1,207,207,207,207,NA,NA,NA,NA
4657,"ENSMUSG00000025384",339,108.5497,124.8289,124,277,99.66196,120.0397,128,84,78.10924,101.119,73,NA,81,102.9206,121.4815,115
4658,"ENSMUSG00000025386",4,69.73642,73.25,79.5,4,121.625,142.25,147,1,156,156,156,156,NA,NA,NA,NA
4659,"ENSMUSG00000025393",3468,107.0458,125.064,127,2667,97.58761,116.8181,115,1133,81.31202,103.7061,86,NA,808,80.62072,102.6163,84
4660,"ENSMUSG00000025395",24,70.35148,89.79167,57.5,24,51.86361,77.16667,41.5,33,66.88354,97.45455,64,NA,14,70.8035,91.92857,76.5
4661,"ENSMUSG00000025401",47,80.63116,118.3404,77,26,84.91936,114.4231,91,9,126.3329,178.2222,162,NA,9,64.14723,96.88889,65
4662,"ENSMUSG00000025402",43,106.3367,125.1395,123,45,81.57521,103.4222,88,28,118.4976,162.3214,144.5,29,15,123.186,161.4,111
4663,"ENSMUSG00000025403",73,98.4536,123.274,105,47,92.34459,108.2553,88,20,84.96987,109.3,80,76,9,60.96457,63.77778,69
4664,"ENSMUSG00000025404",124,115.8248,134.4919,134.5,96,103.0501,121.2188,121,50,103.2762,127.88,117,NA,32,122.6823,153.1875,120.5
4665,"ENSMUSG00000025407",7,88.52663,124,128,3,32.31109,49,61,2,75.83535,76,76,NA,1,36,36,36
4666,"ENSMUSG00000025408",336,77.09597,96.97321,74.5,247,66.03955,83,61,191,71.23994,92.48168,76,28,135,69.43642,87.22222,66
4667,"ENSMUSG00000025409",102,115.3584,145.9804,133,78,110.4404,126.3462,115.5,34,131.5361,168.4412,148.5,NA,31,86.73886,134.8065,137
4668,"ENSMUSG00000025410",2131,116.5155,133.4486,143,1657,110.01,127.4599,130,495,87.79833,106.4424,81,46,461,94.16523,111.0152,93
4669,"ENSMUSG00000025413",655,123.48,138.2122,143,445,120.5332,137.7618,135,180,101.1328,124.8889,102,133,196,90.4325,108.7092,96.5
4670,"ENSMUSG00000025417",103,97.93091,119.9806,115,64,82.68138,102.0625,91,42,78.47593,102.9524,82.5,32,25,85.66218,113.48,83
4671,"ENSMUSG00000025418",1,211,211,211,NA,NA,NA,NA,NA,NA,NA,NA,NA,1,61,61,61
4672,"ENSMUSG00000025420",468,79.6428,93.97863,81,323,73.86856,87.68731,76,119,68.21428,87.42857,70,49,120,76.40203,94.04167,75
4673,"ENSMUSG00000025421",110,101.1707,118.6091,103.5,69,105.743,130.4783,117,35,82.34931,108.1429,83,NA,14,103.3844,133,116.5
4674,"ENSMUSG00000025422",NA,NA,NA,NA,NA,NA,NA,NA,1,242,242,242,242,NA,NA,NA,NA
4675,"ENSMUSG00000025423",2023,119.3648,136.3485,142,1594,113.0167,131.2353,130,441,102.1751,127.1973,116,NA,458,100.4153,123.3734,116.5
4676,"ENSMUSG00000025425",29,139.4694,153.069,156,18,108.9067,123.9444,126.5,1,143,143,143,143,NA,NA,NA,NA
4677,"ENSMUSG00000025427",1,77,77,77,1,51,51,51,1,31,31,31,31,1,100,100,100
4678,"ENSMUSG00000025428",1687,86.66664,101.1055,91,1336,83.03206,97.98952,87,724,76.98333,98.15608,77,NA,459,77.65272,96.39651,80
4679,"ENSMUSG00000025429",NA,NA,NA,NA,2,54.26785,87,87,1,186,186,186,186,NA,NA,NA,NA
4680,"ENSMUSG00000025431",362,133.0757,143.105,141.5,37,151.2978,160.6216,159,NA,NA,NA,NA,NA,NA,NA,NA,NA
4681,"ENSMUSG00000025432",1,143,143,143,1,90,90,90,NA,NA,NA,NA,NA,NA,NA,NA,NA
4682,"ENSMUSG00000025436",30,100.8653,114.5667,112.5,23,101.373,123.1304,124,19,68.11122,87.78947,73,NA,9,94.23131,110.7778,92
4683,"ENSMUSG00000025437",24,90.05842,118.4167,83,10,104.3881,133.4,141,13,78.7147,121.9231,114,NA,7,77.0553,134.4286,129
4684,"ENSMUSG00000025439",287,96.42966,114.2683,102,208,86.37307,102.1731,90.5,119,90.64848,118.5714,98,NA,77,74.53078,93.54545,73
4685,"ENSMUSG00000025450",NA,NA,NA,NA,1,137,137,137,NA,NA,NA,NA,NA,NA,NA,NA,NA
4686,"ENSMUSG00000025451",289,124.8851,139.699,133,268,117.9664,137.1045,119,209,100.7013,128.1005,112,44,130,104.8391,133.1077,110.5
4687,"ENSMUSG00000025453",125,148.8419,160.4,163,119,121.3348,139.8151,148,30,89.40967,118.5333,90.5,23,38,124.7764,147.2105,165
4688,"ENSMUSG00000025464",46,90.89434,109.4783,86.5,33,70.33436,84.21212,67,17,75.49837,115.8824,78,162,10,63.66671,81.4,52
4689,"ENSMUSG00000025465",186,98.8222,114.5968,105,162,92.88178,108.0494,99.5,21,67.75857,87.28571,75,NA,5,79.98794,98.4,95
4690,"ENSMUSG00000025466",13,97.24155,107.1538,101,8,84.0919,93.875,89.5,1,36,36,36,36,1,33,33,33
4691,"ENSMUSG00000025468",10,154.7168,161.4,166,7,106.3788,135.4286,113,NA,NA,NA,NA,NA,NA,NA,NA,NA
4692,"ENSMUSG00000025469",1,45,45,45,NA,NA,NA,NA,NA,NA,NA,NA,NA,NA,NA,NA,NA
4693,"ENSMUSG00000025470",256,85.00453,104.0156,99,192,77.2726,97.06771,79,66,57.46029,72.07576,56,NA,56,67.23083,87.53571,59
4694,"ENSMUSG00000025473",19,103.3386,120.8421,129,21,103.3215,123.0952,96,NA,NA,NA,NA,NA,NA,NA,NA,NA
4695,"ENSMUSG00000025474",448,94.94576,110.5312,101,287,88.82616,102.115,97,108,76.91582,98.51852,70.5,NA,90,63.70363,78.61111,60
4696,"ENSMUSG00000025477",306,124.7965,140.2582,149,218,114.3777,132.1789,139,73,90.70523,113.2329,88,35,59,81.23651,104.2373,75
4697,"ENSMUSG00000025478",40,92.76467,108.975,109.5,40,105.797,135.475,130.5,10,43.74475,71.6,42.5,16,1,70,70,70
4698,"ENSMUSG00000025479",6,76.25199,92.83333,81.5,1,24,24,24,NA,NA,NA,NA,NA,NA,NA,NA,NA
4699,"ENSMUSG00000025480",976,98.4546,118.4508,110.5,677,83.86343,101.195,79,636,84.62253,105.8192,80,NA,519,87.76618,107.8382,87
4700,"ENSMUSG00000025481",1,163,163,163,NA,NA,NA,NA,1,31,31,31,31,NA,NA,NA,NA
4701,"ENSMUSG00000025482",1300,145.2371,159.3938,165,839,139.3092,155.4422,164,5,284.3807,299.2,288,NA,21,179.279,182.0476,169
4702,"ENSMUSG00000025484",156,77.49532,95.74359,78.5,134,77.05942,94.94776,83.5,29,74.94845,101.6207,66,NA,33,84.26926,101.1818,89
4703,"ENSMUSG00000025485",101,82.34289,106,75,75,78.17874,103.2533,68,29,60.53587,91.41379,51,27,25,53.36418,66.52,54
4704,"ENSMUSG00000025486",231,94.9276,115.3117,102,183,81.97215,101.6448,83,110,63.99084,82.34545,65.5,53,97,67.8077,82.72165,66
4705,"ENSMUSG00000025487",577,85.16632,101.6412,90,467,82.53271,99.68094,88,231,71.40744,88.75758,65,NA,188,69.73107,83.94681,68
4706,"ENSMUSG00000025491",18,116.4263,127.8889,117.5,9,130.2489,175.7778,163,7,85.07439,102.5714,73,NA,5,38.40028,52.8,24
4707,"ENSMUSG00000025492",84,76.03285,91.91667,77.5,41,74.3304,88.80488,83,31,78.0741,104.8387,103,NA,20,104.5273,138,125.5
4708,"ENSMUSG00000025494",62,98.07214,115.8548,110.5,45,108.652,126.4444,124,1,145,145,145,145,1,194,194,194
4709,"ENSMUSG00000025495",1983,131.4533,147.0424,159,1489,125.3648,142.0826,157,374,88.73297,108.9091,88,56,331,93.55706,110.4199,90
4710,"ENSMUSG00000025496",79,83.72036,99.25316,96,70,78.92828,90.71429,82,31,56.57257,67.67742,57,NA,9,63.69512,72.33333,73
4711,"ENSMUSG00000025497",10,59.2361,72.7,69,12,61.00679,66.58333,79,3,36.71809,47,34,NA,NA,NA,NA,NA
4712,"ENSMUSG00000025498",6,63.13831,73.83333,55.5,8,76.06956,84.25,70.5,5,118.5555,147.4,151,NA,4,84.54766,107.25,93.5
4713,"ENSMUSG00000025499",260,91.14639,108.5577,101,190,80.87564,97,83,81,64.52325,79.61728,61,NA,76,63.06265,82.77632,66.5
4714,"ENSMUSG00000025500",586,152.7786,165.8498,170,413,150.3823,163.3535,169,19,118.4566,166.3158,134,NA,21,99.69638,142.7143,160
4715,"ENSMUSG00000025503",195,84.61984,99.99487,91,157,83.70794,100.0828,98,93,80.03332,101.129,84,NA,39,87.15177,113.359,91
4716,"ENSMUSG00000025504",8,107.8836,128.875,151,13,72.13362,90.53846,66,2,69.64912,70,70,NA,3,98.92659,130,89
4717,"ENSMUSG00000025505",57,125.8323,141.5263,142,46,117.1857,136.8261,125.5,31,93.26705,128.7419,97,NA,19,110.6125,134.7895,116
4718,"ENSMUSG00000025507",3,179.3159,236.6667,264,1,80,80,80,5,131.6596,162.2,135,NA,2,194.0979,197.5,197.5
4719,"ENSMUSG00000025508",2523,79.83438,97.43361,88,1963,71.0626,88.68976,72,1542,69.12541,87.15694,71,69,859,66.38855,84.28522,68
4720,"ENSMUSG00000025509",1428,114.353,131.6534,140,997,111.9541,128.3731,135,348,87.52217,105.0374,85,50,328,87.4917,106.3323,89.5
4721,"ENSMUSG00000025510",339,82.89859,97.74336,86,262,68.33696,83.08779,72,60,71.26593,90.35,74,128,40,69.46796,99.75,81.5
4722,"ENSMUSG00000025511",74,84.37521,93.58108,92.5,30,97.32706,103.7,100,26,99.14076,117.1923,100,125,7,113.2968,135.8571,129
4723,"ENSMUSG00000025512",337,114.2542,136.9347,137,267,94.08456,116.7266,106,82,82.52127,99.53659,77.5,69,64,71.53662,92.25,71.5
4724,"ENSMUSG00000025515",4,96.90431,108.5,118,3,117.6494,120,103,2,122.8495,126,126,NA,NA,NA,NA,NA
4725,"ENSMUSG00000025519",181,75.93409,87.41436,77,191,71.66568,82.37173,74,67,62.43953,78.10448,70,73,63,67.91612,84.11111,63
4726,"ENSMUSG00000025521",76,85.5809,98.35526,83,89,75.1386,86.80899,73,41,64.14642,84.63415,55,NA,21,53.38141,61.57143,50
4727,"ENSMUSG00000025525",30,85.11019,101.9333,91,15,86.94513,91.6,86,11,111.4834,120.8182,121,NA,4,88.28981,97,101
4728,"ENSMUSG00000025527",64,128.5414,142.0938,154,61,89.66718,113.6557,104,1,154,154,154,154,2,188.016,188.5,188.5
4729,"ENSMUSG00000025529",65,93.05904,116.8308,96,49,100.0031,124.551,99,20,109.8559,141.35,144.5,NA,16,84.63226,122.5625,91.5
4730,"ENSMUSG00000025531",7,173.1769,202.7143,229,5,95.34039,102.8,96,5,148.6218,173.2,122,NA,NA,NA,NA,NA
4731,"ENSMUSG00000025532",352,73.60242,93.01989,73.5,289,66.11198,84.43945,67,168,67.62844,90.26786,64,42,159,53.46235,69.59748,52
4732,"ENSMUSG00000025533",96,85.71459,109.3333,86,67,75.88526,92.02985,84,14,70.06953,79.78571,62.5,NA,20,71.30428,94.8,60
4733,"ENSMUSG00000025534",38,123.3144,135.8947,145.5,35,113.1566,124.6857,139,5,88.1772,123.6,154,NA,4,60.52154,102.5,67
4734,"ENSMUSG00000025537",4,101.9631,134.25,103.5,8,68.7058,91,51.5,1,127,127,127,127,NA,NA,NA,NA
4735,"ENSMUSG00000025538",26,93.08902,109.8077,105,35,77.51246,89.34286,81,14,72.08229,106.5,96.5,NA,5,150.0949,173.2,203
4736,"ENSMUSG00000025544",781,134.0154,149.452,157,569,118.8807,140.0387,143,118,124.0917,149.4068,136.5,69,92,113.1874,141.7065,145.5
4737,"ENSMUSG00000025545",22,84.82886,107.9091,87.5,13,103.7109,120.1538,115,5,67.62286,93,51,51,6,100.5612,114.6667,120.5
4738,"ENSMUSG00000025551",73,109.7805,129.589,142,48,104.1247,125.5208,131.5,NA,NA,NA,NA,NA,2,51.93265,59,59
4739,"ENSMUSG00000025555",15,98.37025,120.1333,151,9,77.83096,88.88889,74,2,66.94774,68.5,68.5,NA,1,56,56,56
4740,"ENSMUSG00000025557",2,101.4692,107.5,107.5,3,132.2057,134.3333,121,NA,NA,NA,NA,NA,NA,NA,NA,NA
4741,"ENSMUSG00000025558",16,150.6836,167.5,152,13,107.2166,119,91,9,107.5927,152.8889,189,NA,3,146.3173,149.6667,131
4742,"ENSMUSG00000025571",85,118.6853,139.8588,133,69,102.5517,127.087,122,41,76.25396,106.7561,73,68,41,86.62475,119.4146,92
4743,"ENSMUSG00000025572",32,122.7984,140.8125,141,25,123.5574,145.36,133,5,75.30879,106.6,82,NA,3,43.44199,80,112
4744,"ENSMUSG00000025574",16,120.3646,143.6875,141.5,5,114.3876,121,95,13,74.84715,103.0769,61,61,5,52.71829,78.8,55
4745,"ENSMUSG00000025575",201,124.7389,141.2836,145,180,119.2739,136.9889,146,55,101.9574,121.1091,98,NA,49,85.6175,108.9592,80
4746,"ENSMUSG00000025576",NA,NA,NA,NA,NA,NA,NA,NA,2,175.5278,176.5,176.5,NA,NA,NA,NA,NA
4747,"ENSMUSG00000025577",14,94.88702,109.5,83,9,100.1459,113.3333,103,16,101.887,145.625,117.5,NA,6,188.6081,215.5,228
4748,"ENSMUSG00000025578",9,70.84674,86.11111,96,10,62.53036,88.9,81,28,84.8129,109.4286,81,NA,8,87.38793,109.875,92
4749,"ENSMUSG00000025579",110,128.9871,152.6273,151,68,113.6851,131.5147,130.5,32,99.31279,121.9062,95.5,NA,30,136.4991,159.2333,168
4750,"ENSMUSG00000025580",625,78.51044,95.2864,80,499,74.74435,91.59319,76,245,77.6998,106.5061,84,29,192,70.08995,89.34896,72.5
4751,"ENSMUSG00000025582",NA,NA,NA,NA,NA,NA,NA,NA,1,24,24,24,24,NA,NA,NA,NA
4752,"ENSMUSG00000025583",61,127.0192,148.5246,142,45,98.27684,121.4444,120,9,125.6078,174.4444,144,NA,11,118.7029,155.1818,96
4753,"ENSMUSG00000025584",711,103.7547,120.8608,106,577,96.36556,113.1161,101,191,94.22407,119.7592,97,44,223,84.41403,109.3543,87
4754,"ENSMUSG00000025586",23,153.2649,172.1739,163,19,128.524,159.6842,163,20,132.2542,171.4,145,NA,10,103.4115,143.3,97
4755,"ENSMUSG00000025591",46,75.19246,104.6087,83.5,40,53.57957,67.225,45.5,62,76.1841,109.1613,72.5,22,32,66.51155,87.3125,66
4756,"ENSMUSG00000025597",6,61.89425,84.5,72.5,NA,NA,NA,NA,2,88.7412,110,110,NA,NA,NA,NA,NA
4757,"ENSMUSG00000025602",43,121.9607,143.0698,129,33,88.68331,110.3939,83,16,118.1823,149.5,108.5,260,12,94.63784,116.5833,88
4758,"ENSMUSG00000025607",118,90.29242,110.822,93,87,70.88107,86.58621,73,82,66.40212,83.39024,75.5,NA,100,73.80089,97.62,71.5
4759,"ENSMUSG00000025608",16,127.7257,143.375,142,10,95.39457,127.7,118,4,116.439,133.75,133,NA,2,52.99057,55.5,55.5
4760,"ENSMUSG00000025609",175,104.698,124.3314,114,170,83.90479,105.6824,92.5,75,88.03284,112.4133,90,NA,58,72.48419,104.6897,72
4761,"ENSMUSG00000025610",16,68.70479,100.625,105.5,8,78.14711,115.5,77.5,3,68.28371,77.33333,54,NA,3,164.6755,165.3333,159
4762,"ENSMUSG00000025612",4,128.2765,133.5,147,2,47.49737,47.5,47.5,14,120.6706,149.7143,160,NA,4,98.46215,121,127
4763,"ENSMUSG00000025613",1234,69.67629,84.70583,66,1088,67.38342,81.85294,65,675,70.70281,92.89481,69,37,464,62.81565,84.03664,58
4764,"ENSMUSG00000025616",151,125.8182,147.3775,160,83,90.31612,117.1566,116,82,86.89106,116.7683,97.5,34,77,112.618,136.4935,138
4765,"ENSMUSG00000025626",75,77.97383,89.45333,79,64,73.76634,84.96875,73.5,20,66.85549,72.75,69,NA,25,66.70092,74.12,70
4766,"ENSMUSG00000025630",96,103.04,123.8229,117.5,65,84.35132,100.3846,81,49,98.72162,130.3673,112,84,11,78.95126,102.4545,117
4767,"ENSMUSG00000025644",1,108,108,108,4,84.08776,116,106.5,NA,NA,NA,NA,NA,NA,NA,NA,NA
4768,"ENSMUSG00000025645",6,80.29572,90.16667,67,12,77.74327,98.33333,82,3,45.33089,48,45,NA,NA,NA,NA,NA
4769,"ENSMUSG00000025646",60,74.22619,93.88333,73,59,80.01887,95.77966,83,29,73.26915,97.93103,79,NA,25,80.40829,101.72,77
4770,"ENSMUSG00000025647",55,86.94005,95.16364,87,45,78.00754,85.6,77,4,47.09354,56.25,49,NA,6,153.7474,160.6667,145
4771,"ENSMUSG00000025648",199,110.4098,129.201,136,167,108.4958,127.9102,145,28,60.3668,89.14286,57,54,26,77.60351,106.2308,78
4772,"ENSMUSG00000025650",2,291.5819,293.5,293.5,NA,NA,NA,NA,1,21,21,21,21,NA,NA,NA,NA
4773,"ENSMUSG00000025651",2194,88.61696,102.7115,94,1690,82.91044,97.60947,86,627,73.61549,92.22807,72,NA,494,71.04805,86.41093,71
4774,"ENSMUSG00000025652",684,107.9312,124.5716,116,499,111.0853,128.8858,123,126,81.15457,94.98413,85,94,123,102.029,118.9106,103
4775,"ENSMUSG00000025656",3,111.2587,112.3333,109,1,199,199,199,1,53,53,53,53,NA,NA,NA,NA
4776,"ENSMUSG00000025658",2,62.55398,67,67,1,41,41,41,3,179.831,212,159,NA,NA,NA,NA,NA
4777,"ENSMUSG00000025665",45,123.7096,141.1556,141,41,111.9475,126.7317,116,13,106.4201,116.3077,101,101,7,112.6813,133.4286,171
4778,"ENSMUSG00000025666",5,71.84356,78.6,79,11,85.26672,92.54545,87,7,65.19878,80.42857,63,NA,NA,NA,NA,NA
4779,"ENSMUSG00000025701",5,161.5212,184.6,152,10,114.8623,163.3,126.5,NA,NA,NA,NA,NA,NA,NA,NA,NA
4780,"ENSMUSG00000025702",125,108.8944,126.592,132,104,106.0084,122.6346,131.5,26,138.8342,156.3846,157,147,8,148.7063,182,182
4781,"ENSMUSG00000025722",91,111.3008,132.8132,120,85,98.96669,119.0118,114,50,104.8551,135.12,142,49,28,83.94345,118.6071,81.5
4782,"ENSMUSG00000025723",36,96.59051,114.25,107.5,30,109.1146,123.2333,115.5,10,83.66961,103.9,97.5,NA,9,99.30817,127.1111,96
4783,"ENSMUSG00000025724",327,81.90644,95.80428,85,304,81.90847,95.56908,84,164,79.27421,100.9878,83.5,34,132,70.9294,89.5,63
4784,"ENSMUSG00000025726",2,121.3631,123,123,5,118.6488,134.4,150,2,81.38796,82,82,NA,1,10,10,10
4785,"ENSMUSG00000025727",1,98,98,98,NA,NA,NA,NA,3,81.88493,89.33333,79,NA,NA,NA,NA,NA
4786,"ENSMUSG00000025728",31,115.9146,134.9355,124,28,105.0729,118.25,100,14,109.1451,138.2857,140,NA,7,154.0739,178.2857,202
4787,"ENSMUSG00000025730",94,87.2375,105.4149,93.5,76,87.99095,107.2368,92.5,49,78.08497,105.7551,72,37,30,80.30697,107.5333,92.5
4788,"ENSMUSG00000025731",228,97.61146,115.5132,111,152,108.9727,126.8224,125,11,88.37022,101,78,NA,6,45.96139,76.83333,65
4789,"ENSMUSG00000025732",92,84.98222,102.6304,84,92,81.39029,96.57609,78,11,108.6699,140.3636,113,NA,4,105.896,124,89.5
4790,"ENSMUSG00000025733",76,88.68587,112.5263,101,56,76.91507,94.83929,75,48,104.9689,147.6667,100.5,NA,36,78.96478,103.25,70.5
4791,"ENSMUSG00000025735",5,78.76954,81,79,3,109.4376,110,111,NA,NA,NA,NA,NA,NA,NA,NA,NA
4792,"ENSMUSG00000025736",77,90.12775,104.1818,89,62,82.82827,96.08065,90,16,67.53362,89.25,60.5,NA,20,70.66248,78.7,72
4793,"ENSMUSG00000025737",163,102.7538,120.9877,128,131,97.1841,115.7863,107,48,75.72661,99.3125,69,106,48,60.53584,74.75,63.5
4794,"ENSMUSG00000025738",NA,NA,NA,NA,1,370,370,370,3,61.70761,100.6667,107,NA,NA,NA,NA,NA
4795,"ENSMUSG00000025739",2,125.1399,125.5,125.5,4,105.5988,116.75,118.5,15,77.51677,93.13333,91,NA,3,114.7771,129.3333,102
4796,"ENSMUSG00000025742",18,69.87629,87,77,15,91.43219,112.8667,87,2,39.49684,39.5,39.5,NA,1,141,141,141
4797,"ENSMUSG00000025743",151,140.5488,153.0795,160,104,146.6864,154.8654,161,5,152.693,162,151,NA,1,263,263,263
4798,"ENSMUSG00000025745",1011,117.1043,134.1444,141,748,103.3616,120.889,119,290,87.8982,106.3276,82.5,70,270,89.88415,109.3815,96.5
4799,"ENSMUSG00000025746",NA,NA,NA,NA,NA,NA,NA,NA,NA,NA,NA,NA,NA,2,202.8152,222.5,222.5
4800,"ENSMUSG00000025747",6,135.4138,167,148.5,8,112.4648,130.25,113,7,114.8949,125.1429,125,125,2,35.56684,39,39
4801,"ENSMUSG00000025754",4,121.2392,150,183,1,101,101,101,NA,NA,NA,NA,NA,NA,NA,NA,NA
4802,"ENSMUSG00000025757",2192,103.5903,121.0589,119,1593,87.63349,107.5286,97,593,99.96348,124.2243,108,NA,571,92.83941,112.1786,104
4803,"ENSMUSG00000025758",282,128.5562,148.844,158,244,116.287,134.4057,144.5,79,106.7995,140.7342,114,41,53,114.3205,139.1321,134
4804,"ENSMUSG00000025759",11,98.48206,122.6364,84,2,73.68853,105.5,105.5,5,103.2948,140.8,86,NA,3,114.952,141.6667,169
4805,"ENSMUSG00000025762",757,92.7057,110.8111,100,495,76.83319,95.12323,80,373,85.30848,108.0563,91,51,299,85.21365,108.1472,90
4806,"ENSMUSG00000025764",77,107.6036,129.8831,124,58,96.22496,119.2241,113,20,97.39987,135.5,127.5,NA,7,146.5732,178,197
4807,"ENSMUSG00000025766",32,127.7948,153.25,155.5,18,107.252,125.5556,115.5,8,112.6774,158.875,138,NA,1,124,124,124
4808,"ENSMUSG00000025774",2,49.49747,49.5,49.5,1,125,125,125,NA,NA,NA,NA,NA,NA,NA,NA,NA
4809,"ENSMUSG00000025776",12,129.1371,139.25,158.5,14,139.1658,155.5714,166.5,NA,NA,NA,NA,NA,NA,NA,NA,NA
4810,"ENSMUSG00000025777",1,113,113,113,NA,NA,NA,NA,1,32,32,32,32,NA,NA,NA,NA
4811,"ENSMUSG00000025779",2,60.79474,65,65,1,87,87,87,NA,NA,NA,NA,NA,NA,NA,NA,NA
4812,"ENSMUSG00000025780",9,102.9357,113,102,13,93.28274,118.8462,127,2,164.6329,177,177,NA,1,70,70,70
4813,"ENSMUSG00000025781",1038,100.1083,118.4191,110.5,870,87.18929,105.3874,96,381,80.68664,99.94226,81,NA,247,75.84183,96.88664,74
4814,"ENSMUSG00000025782",17,110.5674,124.2941,110,6,100.9587,116.8333,113.5,13,87.80356,108.9231,86,NA,13,68.7334,90.76923,74
4815,"ENSMUSG00000025783",29,85.48655,101.1724,102,30,101.7875,119.4333,131,NA,NA,NA,NA,NA,NA,NA,NA,NA
4816,"ENSMUSG00000025784",1,90,90,90,4,91.96684,104,101.5,1,62,62,62,62,NA,NA,NA,NA
4817,"ENSMUSG00000025785",68,93.43525,115.1176,98.5,48,93.3624,121.5625,92,54,86.12682,114.963,91,NA,29,82.34998,107.931,104
4818,"ENSMUSG00000025786",65,99.30541,117.0769,114,61,92.77244,111.1475,104,22,80.3381,95.36364,97.5,NA,17,77.11858,93.23529,67
4819,"ENSMUSG00000025787",NA,NA,NA,NA,NA,NA,NA,NA,NA,NA,NA,NA,NA,1,198,198,198
4820,"ENSMUSG00000025789",49,109.4989,128.551,117,30,110.2043,135.5333,114.5,NA,NA,NA,NA,NA,1,62,62,62
4821,"ENSMUSG00000025790",247,96.93492,110.8543,99,177,82.83736,95.51977,84,46,83.17616,98.65217,85,NA,53,77.98742,98.41509,80
4822,"ENSMUSG00000025791",70,90.75166,106.6286,99,53,87.18105,102.5094,90,27,78.95942,91.59259,80,73,17,64.86699,74.35294,73
4823,"ENSMUSG00000025792",256,111.4145,126.9414,117.5,209,99.28883,115.8804,102,56,100.0553,121.5536,99.5,NA,64,94.39566,115.4375,87.5
4824,"ENSMUSG00000025793",900,105.9324,127.4433,141.5,728,105.0182,126.9341,141,200,68.18804,87.955,63,NA,180,78.2178,100.1222,73
4825,"ENSMUSG00000025794",1043,58.51258,70.75935,55,849,55.72289,66.46643,52,1107,74.87198,91.70009,72,45,563,64.86141,78.29485,61
4826,"ENSMUSG00000025795",10,100.2126,112.6,115.5,5,136.3637,150.8,178,15,105.9325,124.5333,117,NA,5,86.58464,103.2,93
4827,"ENSMUSG00000025804",2,116.1249,119,119,NA,NA,NA,NA,NA,NA,NA,NA,NA,NA,NA,NA,NA
4828,"ENSMUSG00000025808",53,143.8495,162.9057,160,31,112.4353,142.9355,161,4,94.6078,113,115,NA,14,150.2328,155.6429,157
4829,"ENSMUSG00000025809",86,106.2874,129.1512,113.5,70,82.74814,102.1571,80,78,107.5374,133.6154,113.5,NA,39,93.93628,117.4615,109
4830,"ENSMUSG00000025812",9,82.20918,104,86,8,117.9515,125.875,122.5,3,90.54606,99.33333,101,NA,2,94.55157,104.5,104.5
4831,"ENSMUSG00000025813",1,187,187,187,1,63,63,63,5,61.53334,112.4,97,NA,3,49.44438,56.33333,37
4832,"ENSMUSG00000025815",16,155.9882,176.875,175,8,125.1021,141.75,142,2,145.4923,157,157,NA,NA,NA,NA,NA
4833,"ENSMUSG00000025816",211,109.0586,129.09,108,161,98.65709,120.9627,106,56,122.2698,157.0357,130.5,114,40,126.9675,170.55,152.5
4834,"ENSMUSG00000025817",39,138.4942,165.7436,148,30,83.06259,102.6667,85.5,29,103.7494,122.5862,123,NA,7,77.55472,101.4286,59
4835,"ENSMUSG00000025821",12,79.37908,100,72,10,125.1008,147.3,138,5,106.3244,119,137,137,3,54.75483,87.66667,80
4836,"ENSMUSG00000025823",94,148.4061,163.2021,145.5,56,121.2511,134.5357,133.5,75,110.101,128.1067,128,NA,36,103.5482,121.3611,111
4837,"ENSMUSG00000025825",723,92.68813,110.8174,99,522,82.06542,99.18391,81,243,79.44592,101.2757,77,NA,169,79.15271,100.9172,83
4838,"ENSMUSG00000025839",2,183.6083,221,221,NA,NA,NA,NA,NA,NA,NA,NA,NA,NA,NA,NA,NA
4839,"ENSMUSG00000025854",9,130.1229,147.3333,157,8,83.47331,90.875,72,3,98.87813,113,96,NA,NA,NA,NA,NA
4840,"ENSMUSG00000025855",25,127.9583,141.6,143,16,162.3291,169.375,162,3,81.30263,123,78,NA,2,180.9558,181,181
4841,"ENSMUSG00000025856",29,98.48418,117.2069,103,44,123.9508,149.5909,144,25,90.99568,117.08,79,NA,23,69.27934,100.1304,69
4842,"ENSMUSG00000025857",138,77.44578,97.23913,78,112,67.65819,81.71429,65.5,58,71.59975,98.87931,78.5,77,38,69.7282,97,82
4843,"ENSMUSG00000025858",659,101.9189,119.8771,114,545,104.653,122.8477,121,243,88.34394,108.8107,88,58,181,89.0773,107.3536,94
4844,"ENSMUSG00000025860",17,109.4351,130.2941,112,14,99.12567,131.9286,97,2,202.9384,234.5,234.5,NA,5,45.91705,68.8,51
4845,"ENSMUSG00000025862",46,108.6121,126.0217,126.5,45,104.7983,121.8889,103,14,133.6351,174.6429,158.5,NA,8,149.681,168.25,119
4846,"ENSMUSG00000025867",1,70,70,70,NA,NA,NA,NA,1,84,84,84,84,NA,NA,NA,NA
4847,"ENSMUSG00000025868",549,86.74308,100.3989,92,401,79.09357,93.88529,91,173,77.99989,99.09249,85,NA,133,87.10884,109.3308,95
4848,"ENSMUSG00000025869",79,85.62484,105.6582,94,56,87.56412,112.6786,83,58,81.49807,114.1034,93.5,152,50,76.38472,103.14,84.5
4849,"ENSMUSG00000025871",124,160.4055,184.8952,188.5,96,120.9327,152.4062,158,57,118.8824,156.193,154,46,30,179.7908,211.7,198.5
4850,"ENSMUSG00000025872",140,87.84408,103.6929,99.5,111,75.63312,94.28829,86,73,83.57495,110.8767,83,NA,36,70.525,91.61111,64.5
4851,"ENSMUSG00000025873",204,82.1366,96.92157,80,137,73.03873,87.16788,76,76,106.913,127.5,116.5,NA,49,82.87598,112.9184,72
4852,"ENSMUSG00000025875",76,87.05657,100.9868,89.5,72,87.71104,104.7361,93,19,60.03256,68.05263,53,NA,5,53.35124,66.4,50
4853,"ENSMUSG00000025876",17,96.56917,107.9412,92,14,87.2433,102.5,93.5,3,132.3916,151,150,NA,1,38,38,38
4854,"ENSMUSG00000025877",11,83.48343,111.7273,75,7,101.7157,122.2857,121,NA,NA,NA,NA,NA,2,44.19276,57,57
4855,"ENSMUSG00000025878",38,102.4226,135,103.5,35,68.74391,97.77143,63,47,122.7517,161.4894,140,157,30,84.35253,121.9333,86
4856,"ENSMUSG00000025880",2,149.8366,150,150,3,283.8291,294,281,9,79.20276,94.88889,116,NA,5,118.7779,124.8,124
4857,"ENSMUSG00000025885",102,144.4245,161.402,161,68,126.7649,144.8382,163.5,2,197.5728,198,198,NA,10,130.7826,164.5,189
4858,"ENSMUSG00000025887",4,70.1674,72.5,67.5,2,154.483,157,157,NA,NA,NA,NA,NA,NA,NA,NA,NA
4859,"ENSMUSG00000025888",1,411,411,411,3,174.2623,176,165,NA,NA,NA,NA,NA,NA,NA,NA,NA
4860,"ENSMUSG00000025889",1,39,39,39,NA,NA,NA,NA,1,140,140,140,140,NA,NA,NA,NA
4861,"ENSMUSG00000025892",8,178.6676,199.875,201,6,145.0616,195.3333,218.5,2,26.533,30,30,NA,2,217.9908,222,222
4862,"ENSMUSG00000025893",64,118.9515,139.3594,142,47,122.0149,145.1489,142,25,111.6526,147.44,151,151,13,137.1662,158.4615,141
4863,"ENSMUSG00000025894",312,100.3768,119.6827,102,218,97.21738,116.4358,103.5,113,95.03993,117.5221,93,NA,87,85.56804,113.8391,88
4864,"ENSMUSG00000025898",8,111.791,136.5,132,6,82.16413,119.8333,78,10,115.7063,135.8,110.5,NA,12,183.4157,196.0833,212.5
4865,"ENSMUSG00000025899",25,109.2886,130.44,133,15,79.13732,99.33333,83,2,154.2401,191.5,191.5,NA,4,155.2605,175.75,161.5
4866,"ENSMUSG00000025900",3,200.3078,211.3333,211,NA,NA,NA,NA,4,48.30822,99.25,68.5,NA,3,82.32117,129.6667,68
4867,"ENSMUSG00000025902",58,89.70943,105.5345,91,67,100.3344,119.8806,101,9,94.46909,124.1111,110,NA,13,73.38661,99.76923,67
4868,"ENSMUSG00000025903",875,117.6246,131.8354,128,638,115.3344,129.7367,126,61,120.6667,152.1803,123,NA,29,114.0802,142.2414,132
4869,"ENSMUSG00000025907",344,115.3576,136.532,139.5,201,100.5708,125.1343,100,194,100.9357,125.6031,110,NA,165,106.0117,126.0061,119
4870,"ENSMUSG00000025909",33,82.346,102.1212,74,23,84.64561,92.34783,85,1,90,90,90,90,3,81.28296,96.66667,81
4871,"ENSMUSG00000025911",20,91.0031,113.4,102,11,107.1103,128.0909,94,NA,NA,NA,NA,NA,1,39,39,39
4872,"ENSMUSG00000025912",114,148.3518,168.3158,154.5,106,115.005,139.6981,126,68,117.7004,150.2647,137,103,49,116.861,154.0204,135
4873,"ENSMUSG00000025915",114,115.7593,137.2982,136,105,115.3554,134.1619,120,33,116.4099,150.1212,131,NA,20,130.5387,151.45,169.5
4874,"ENSMUSG00000025916",412,93.18624,111.8252,93.5,318,78.05914,93.94969,81,95,97.97761,126.4842,105,NA,76,99.21924,123.1974,99
4875,"ENSMUSG00000025917",1026,93.95939,112.7057,99.5,801,85.78738,103.7066,86,362,78.86794,95.08011,78.5,50,284,83.4759,100.8134,82.5
4876,"ENSMUSG00000025920",13,79.53776,100.4615,73,12,50.60536,76.08333,65,12,102.152,128.5833,93,NA,3,94.94383,117.6667,65
4877,"ENSMUSG00000025921",154,108.3636,122.1299,115,125,106.2871,123.48,116,14,119.9548,144.2143,122,NA,3,117.5153,242.6667,303
4878,"ENSMUSG00000025925",33,112.121,123.303,123,26,98.74464,115.6923,113,45,87.61025,118.9333,82,259,34,70.2239,100.2941,81
4879,"ENSMUSG00000025927",NA,NA,NA,NA,1,26,26,26,NA,NA,NA,NA,NA,NA,NA,NA,NA
4880,"ENSMUSG00000025931",176,96.68097,112.9034,103.5,123,95.82699,111.9268,110,52,67.55866,89.65385,68,17,47,71.53291,91.3617,68
4881,"ENSMUSG00000025932",3,171.7827,182,202,3,119.8259,143.3333,98,NA,NA,NA,NA,NA,1,95,95,95
4882,"ENSMUSG00000025933",4,50.21809,78.5,36.5,7,66.78051,105,57,1,47,47,47,47,NA,NA,NA,NA
4883,"ENSMUSG00000025934",288,82.10462,95.62153,86.5,227,69.3307,84.80617,71,7,32.48628,44.42857,30,NA,4,161.8997,203,161
4884,"ENSMUSG00000025935",909,129.6923,146.0451,150,739,123.4682,141.6035,144,366,94.90525,114.0219,101,54,319,99.17776,121.2947,107
4885,"ENSMUSG00000025937",11,67.67002,95.18182,77,9,69.79733,108,48,13,96.3243,161,131,NA,1,37,37,37
4886,"ENSMUSG00000025938",20,144.8392,154.75,175,20,152.3574,162.55,170,NA,NA,NA,NA,NA,NA,NA,NA,NA
4887,"ENSMUSG00000025939",651,121.8637,138.0707,140,421,110.977,128.5653,128,120,84.7307,110.85,92,NA,95,92.68537,114.6737,92
4888,"ENSMUSG00000025940",193,97.77455,114.9534,100,123,88.93752,112.7317,104,127,94.99281,124.5984,116,NA,69,70.83037,92,76
4889,"ENSMUSG00000025946",16,159.1121,173.25,178,14,114.4927,136.5,146.5,NA,NA,NA,NA,NA,NA,NA,NA,NA
4890,"ENSMUSG00000025949",45,114.185,138.2889,106,34,102.7628,130.9412,95,25,129.5852,154.8,171,NA,8,185.9411,216.5,222
4891,"ENSMUSG00000025950",244,114.4555,128.8156,124,201,105.4145,122.3333,111,43,112.5967,129.907,124,NA,25,102.5734,118.52,108
4892,"ENSMUSG00000025952",7,76.66971,90.57143,71,2,48.6621,50.5,50.5,1,31,31,31,31,NA,NA,NA,NA
4893,"ENSMUSG00000025955",848,86.91236,102.5955,90.5,600,77.33331,95.22333,86,11,54.59132,70.36364,70,75,3,87.01942,105.6667,128
4894,"ENSMUSG00000025956",29,91.10789,109.4828,89,17,111.7971,136.1176,133,8,102.2225,151.125,155.5,NA,4,131.6591,137.5,143.5
4895,"ENSMUSG00000025958",46,128.0875,147.7609,146.5,29,121.2547,141.7931,142,32,102.8272,138.6562,134.5,NA,16,100.82,139.375,132.5
4896,"ENSMUSG00000025959",8,130.2061,141.375,126.5,3,26.98353,96,111,5,192.8809,198.4,184,NA,1,68,68,68
4897,"ENSMUSG00000025961",20,142.863,155,156,6,107.5416,140.8333,170,2,174.9,208.5,208.5,NA,1,264,264,264
4898,"ENSMUSG00000025962",198,121.2592,136.9899,134.5,153,124.0497,140.0261,149,38,83.22185,114.6316,112.5,NA,26,90.35136,112.4231,103.5
4899,"ENSMUSG00000025963",428,83.31897,99.68692,81,313,76.93123,91.39936,74,226,72.21628,87.75664,72.5,48,190,73.83598,89.30526,69
4900,"ENSMUSG00000025964",12,79.48266,91.33333,101.5,10,83.07239,117.8,117.5,2,103.4988,103.5,103.5,NA,2,112.8716,114,114
4901,"ENSMUSG00000025967",973,74.70945,90.58273,73,756,73.39919,88.15741,74.5,491,74.10356,94.40122,73,46,279,66.82508,84.00358,64
4902,"ENSMUSG00000025968",423,73.15744,91.01891,68,332,70.81148,86.93675,65.5,123,68.71241,93.69919,72,87,98,71.04179,95.81633,64
4903,"ENSMUSG00000025969",20,133.473,145,163,14,120.8813,132.6429,140,2,170.0206,174,174,NA,1,42,42,42
4904,"ENSMUSG00000025971",203,88.66811,102.6798,94,168,82.58713,96.91667,86,44,87.98624,110.4773,95,NA,55,78.72248,100.2909,82
4905,"ENSMUSG00000025977",335,136.8275,155.0119,148,277,122.7497,140.9964,138,152,127.1091,148.0526,131,89,108,112.4992,141.6204,139
4906,"ENSMUSG00000025978",126,107.9588,119.3889,118,101,103.0102,116.0693,106,7,60.17885,68.28571,46,46,10,71.05085,84.8,87
4907,"ENSMUSG00000025979",62,76.87988,104.6774,74.5,41,94.16092,121.439,111,41,103.971,131.7317,132,NA,11,119.4551,142.5455,109
4908,"ENSMUSG00000025980",84,90.96446,107.8095,105,54,85.62988,104.8333,85.5,123,110.0978,130.8374,120,124,36,95.18771,113.4167,87
4909,"ENSMUSG00000025981",433,94.76992,112.2125,95,384,84.01549,101.5651,91,48,100.8021,133.3958,129,21,28,96.40424,119.6071,110.5
4910,"ENSMUSG00000025982",495,89.79592,111.2485,92,433,78.08718,99.8037,76,234,79.69944,109.1838,79.5,NA,181,69.2083,97.07735,60
4911,"ENSMUSG00000025983",134,90.40979,121.6791,112,55,73.91362,102.0909,66,15,86.10425,124.8667,176,NA,14,136.9803,168.5714,183
4912,"ENSMUSG00000025986",173,146.7288,161.815,158,147,128.7134,147.5374,152,35,139.9025,173.3429,143,NA,20,123.7607,161.05,154.5
4913,"ENSMUSG00000025991",2,56.78028,57,57,5,117.1588,142.8,101,3,101.8753,137.6667,110,NA,2,106.4707,106.5,106.5
4914,"ENSMUSG00000025993",8,87.80913,108.375,112.5,13,116.6,133.2308,147,3,69.47636,119.3333,80,NA,NA,NA,NA,NA
4915,"ENSMUSG00000025995",150,101.1155,120.22,100.5,118,92.35696,115.178,89,70,80.666,102.0714,86,27,32,71.71963,100.3438,74
4916,"ENSMUSG00000026000",3281,124.7375,139.2481,148,2522,120.2445,135.5642,143,654,107.416,125.1101,116,NA,553,106.018,123.3635,115
4917,"ENSMUSG00000026003",91,103.7984,122.1209,119,70,79.50005,105.1429,74,13,86.79103,112.0769,79,NA,9,97.28384,114.3333,109
4918,"ENSMUSG00000026004",155,99.37306,123.7355,115,129,88.03638,114.1628,86,66,77.51668,111.697,82.5,45,43,71.52588,102.1163,62
4919,"ENSMUSG00000026005",61,94.76281,109.9344,90,48,70.14565,92.10417,80.5,24,111.2156,143.9167,120.5,NA,20,109.0979,140.9,133.5
4920,"ENSMUSG00000026014",3,129.0589,179.6667,192,6,74.68003,85.16667,60.5,2,80.1249,83.5,83.5,NA,1,23,23,23
4921,"ENSMUSG00000026017",56,141.7523,161.4286,168.5,46,123.8759,151.087,155,16,111.4998,140.75,123.5,59,19,94.2499,114.5789,109
4922,"ENSMUSG00000026018",516,122.8702,140.4961,148,407,116.3578,134.715,142,136,92.14834,112.8971,101,NA,120,87.99042,108.625,91.5
4923,"ENSMUSG00000026019",1114,95.66986,111.0081,99,911,94.90301,111.2766,97,284,75.96773,90.5669,74,NA,274,78.58586,93.85401,77.5
4924,"ENSMUSG00000026020",60,53.84592,76.78333,55,32,54.29021,76,42.5,76,61.51418,97.51316,56.5,NA,57,64.63536,100.1754,66
4925,"ENSMUSG00000026021",780,91.45189,110.1641,102,616,82.72383,99.72727,87.5,297,89.34484,118.1616,105,30,220,76.429,104.9136,88
4926,"ENSMUSG00000026023",1,246,246,246,1,432,432,432,NA,NA,NA,NA,NA,NA,NA,NA,NA
4927,"ENSMUSG00000026024",119,126.9014,143.6218,154,84,102.6182,123.2976,109,30,97.3095,127.8667,102.5,44,18,80.80347,102.2778,77.5
4928,"ENSMUSG00000026027",92,102.3462,124.5543,120,78,91.03267,108.0128,114.5,42,94.98372,123.8333,98,NA,24,66.70339,93.16667,62.5
4929,"ENSMUSG00000026028",21,128.6153,165.8571,155,9,68.02506,99.33333,98,11,96.99718,129.8182,89,NA,3,129.2546,139.6667,163
4930,"ENSMUSG00000026029",9,86.43173,107.6667,105,3,70.04419,106.6667,58,1,61,61,61,61,NA,NA,NA,NA
4931,"ENSMUSG00000026031",29,106.262,118.931,104,19,102.9526,127.1053,133,10,105.5202,152.6,148.5,NA,1,101,101,101
4932,"ENSMUSG00000026032",331,65.18253,81.44713,67,248,64.55482,82.85887,72.5,143,75.09273,101.4126,91,17,111,63.19581,85.72973,68
4933,"ENSMUSG00000026034",47,199.9054,221.4894,232,47,199.38,230.3617,246,39,193.2243,218.5641,217,306,16,115.8808,165.1875,168
4934,"ENSMUSG00000026035",112,78.04959,92.25,82.5,97,73.09671,87.57732,75,62,61.19434,81.66129,54,33,36,62.89172,80.30556,72
4935,"ENSMUSG00000026036",62,81.61926,110.0161,90.5,40,102.3256,120.525,99.5,43,62.92671,93.93023,56,NA,17,60.24104,82.82353,67
4936,"ENSMUSG00000026037",137,80.9689,99.9635,80,106,64.36851,80.0566,65.5,89,66.867,92.1236,71,26,54,77.97598,101.3519,74
4937,"ENSMUSG00000026039",53,88.85023,112.1509,84,37,61.47341,80.83784,56,48,74.87359,105.0625,80,NA,39,98.59305,143.359,124
4938,"ENSMUSG00000026042",7,128.0511,165.1429,162,3,153.4097,157,161,2,48.49742,48.5,48.5,NA,2,108.7014,133.5,133.5
4939,"ENSMUSG00000026043",47,99.249,116.2128,99,42,73.24266,88.45238,83.5,54,53.12333,67.14815,52.5,NA,37,53.38366,68.2973,58
4940,"ENSMUSG00000026047",10,118.7514,143.4,167.5,8,98.54502,104.125,97.5,6,55.72955,81.5,70.5,NA,3,35.89527,37.33333,37
4941,"ENSMUSG00000026048",35,101.4518,121.9429,121,26,81.52734,112.7308,91,10,100.2868,141.2,128,54,3,50.71117,55.33333,69
4942,"ENSMUSG00000026049",1080,104.7206,122.1546,116,871,107.5873,125.8278,120,394,101.4231,127.4137,110.5,NA,244,90.23824,112.9918,100
4943,"ENSMUSG00000026051",NA,NA,NA,NA,4,79.992,88.25,91.5,10,54.14693,57.5,60,27,2,98.0816,106.5,106.5
4944,"ENSMUSG00000026058",2,129.4759,129.5,129.5,NA,NA,NA,NA,2,18.1659,20.5,20.5,NA,1,27,27,27
4945,"ENSMUSG00000026062",33,86.77399,106.4848,81,26,99.17572,112.4231,114.5,2,32.17142,34,34,NA,1,238,238,238
4946,"ENSMUSG00000026063",69,102.8696,134.5072,101,61,89.52701,124.3279,93,22,83.66979,136.3182,98.5,NA,18,88.45772,152.3889,110
4947,"ENSMUSG00000026064",161,142.8079,158.6894,159,128,119.5514,135.9688,138.5,15,90.2639,114.8,101,NA,11,145.3575,177.8182,176
4948,"ENSMUSG00000026065",2,258.3563,299.5,299.5,1,72,72,72,NA,NA,NA,NA,NA,NA,NA,NA,NA
4949,"ENSMUSG00000026068",1,104,104,104,1,73,73,73,NA,NA,NA,NA,NA,NA,NA,NA,NA
4950,"ENSMUSG00000026072",23,100.2917,118.2609,133,11,68.32438,90.36364,71,3,85.12765,100.3333,112,NA,NA,NA,NA,NA
4951,"ENSMUSG00000026074",47,122.3595,143.0638,121,34,135.1771,151.2353,148,22,103.182,131.1364,90.5,51,10,82.19412,110.4,87
4952,"ENSMUSG00000026077",3,179.4505,188.6667,201,1,293,293,293,1,160,160,160,160,1,12,12,12
4953,"ENSMUSG00000026078",16,79.43786,97.5,88.5,10,79.72404,108.8,98,25,101.0163,135.24,116,116,8,104.372,132.5,119.5
4954,"ENSMUSG00000026080",13,81.57719,91.69231,81,6,85.76747,97.5,91,4,118.9962,124,122,NA,NA,NA,NA,NA
4955,"ENSMUSG00000026082",92,104.0872,125.3587,113,87,107.4855,132.8391,122,26,99.74325,130.6154,92.5,NA,19,88.08082,135.4737,95
4956,"ENSMUSG00000026083",49,121.0977,138.2041,151,22,122.8891,141.5,141.5,27,86.99719,110.9259,110,186,25,75.9728,107.8,110
4957,"ENSMUSG00000026085",NA,NA,NA,NA,NA,NA,NA,NA,1,217,217,217,217,NA,NA,NA,NA
4958,"ENSMUSG00000026087",559,100.7978,117.678,114,403,98.65892,115.2829,111,153,89.19273,110.3333,99,63,110,75.85219,96.55455,84
4959,"ENSMUSG00000026088",13,103.8186,120.0769,99,7,76.07326,95.85714,54,5,52.20014,119.8,112,NA,3,103.997,106,106
4960,"ENSMUSG00000026090",17,111.4965,124.4706,115,13,107.548,134.6923,130,4,192.1413,209.5,212,NA,3,63.47487,95,37
4961,"ENSMUSG00000026094",166,109.6195,125.9518,123.5,130,101.587,120.0538,108.5,83,94.1314,122.4458,99,NA,42,97.49154,129.2619,105
4962,"ENSMUSG00000026095",1270,111.0852,128.648,130.5,1118,96.59773,116.068,106.5,320,83.05524,99.40313,81,NA,270,86.73537,103.2704,89
4963,"ENSMUSG00000026096",247,87.95005,105.668,95,211,83.97558,103.9005,82,91,66.38426,82.72527,65,33,66,71.519,90.24242,60
4964,"ENSMUSG00000026097",31,131.4771,144.2258,128,22,108.6368,126.2273,101.5,12,90.81659,143.1667,120.5,NA,8,89.81174,110.625,99
4965,"ENSMUSG00000026098",5,96.54119,125.4,110,10,127.5404,159.9,172.5,6,95.00461,128,129,NA,4,142.9845,160.75,173.5
4966,"ENSMUSG00000026100",NA,NA,NA,NA,1,141,141,141,1,271,271,271,271,NA,NA,NA,NA
4967,"ENSMUSG00000026102",227,126.862,142.3128,139,198,120.2454,137.4444,137.5,6,82.11194,99.5,105.5,NA,8,85.3063,102.375,89
4968,"ENSMUSG00000026103",54,133.2678,164.2407,164,55,129.1938,154.5273,130,67,138.2276,174.2388,160,209,22,117.7799,140.0909,141
4969,"ENSMUSG00000026104",62,87.59398,105.871,91.5,46,81.10938,90.1087,88,20,121.06,145.15,123.5,NA,14,85.60327,118.1429,94.5
4970,"ENSMUSG00000026107",464,118.2509,139.8341,134.5,316,109.4135,132.5411,120,64,118.9762,148.2812,119.5,83,42,122.2528,148.619,140
4971,"ENSMUSG00000026109",2,83.78544,100.5,100.5,5,113.62,134.6,150,NA,NA,NA,NA,NA,NA,NA,NA,NA
4972,"ENSMUSG00000026110",34,130.8402,154.1471,170.5,18,116.2303,136.1111,133,2,112.7652,127.5,127.5,NA,2,179.5494,180.5,180.5
4973,"ENSMUSG00000026111",258,84.54614,108.7674,87,238,73.45616,98.2605,75,117,80.88158,113.7521,84,57,79,59.81045,89.75949,72
4974,"ENSMUSG00000026112",133,128.6981,143.218,144,109,130.2852,145.6239,148,57,109.441,130.4211,129,190,52,125.6173,144.9808,144.5
4975,"ENSMUSG00000026113",183,138.1041,147.7322,145,153,117.0038,130.2549,132,8,121.7058,157,127.5,NA,4,213.4328,243.75,202.5
4976,"ENSMUSG00000026114",13,125.538,142.1538,160,4,101.1071,103,97.5,NA,NA,NA,NA,NA,NA,NA,NA,NA
4977,"ENSMUSG00000026116",78,107.7584,127.3974,110,71,95.57018,114.9718,102,24,95.98992,126.5,106,NA,32,77.36237,99.6875,85.5
4978,"ENSMUSG00000026117",3,87.16365,102.6667,114,3,77.68429,78.33333,71,NA,NA,NA,NA,NA,1,12,12,12
4979,"ENSMUSG00000026121",5,175.8928,201,194,3,135.8051,186.6667,214,6,163.9374,220.6667,211.5,NA,2,144.8102,161.5,161.5
4980,"ENSMUSG00000026123",98,96.23426,112.8469,103,69,102.8557,121.9275,100,32,92.67424,117.4688,100.5,121,17,87.98025,114.9412,80
4981,"ENSMUSG00000026125",1946,133.1858,147.4712,158,1389,130.5614,146.0072,158,118,158.9819,166.5339,164,173,139,161.5964,165.8705,162
4982,"ENSMUSG00000026126",11,72.68406,98.27273,65,9,79.38796,99,81,1,219,219,219,219,NA,NA,NA,NA
4983,"ENSMUSG00000026127",181,94.36207,112.3923,103,145,81.8639,96.94483,79,86,82.43013,98.89535,81,NA,63,69.07201,85.68254,75
4984,"ENSMUSG00000026131",82,139.8316,155.5,164,47,133.9316,152.1489,169,27,134.9232,151.0741,120,NA,23,123.1014,143.6957,144
4985,"ENSMUSG00000026134",147,94.26883,114.5306,104,129,78.18918,100.0233,81,60,79.09621,96.76667,75,48,48,70.51211,94.29167,78
4986,"ENSMUSG00000026135",14,151.5795,169.5,185,13,73.68684,84.38462,82,24,126.0792,151.4167,146.5,NA,6,42.42091,62.66667,48
4987,"ENSMUSG00000026141",1,188,188,188,1,289,289,289,NA,NA,NA,NA,NA,NA,NA,NA,NA
4988,"ENSMUSG00000026142",531,123.7935,137.9002,141,344,117.6718,135.2733,143,37,72.85273,84.08108,68,NA,34,84.48471,104.2647,78
4989,"ENSMUSG00000026147",17,102.0251,123.5882,111,9,113.4793,127.4444,113,3,129.6206,163.6667,90,NA,3,80.23887,103.6667,60
4990,"ENSMUSG00000026149",1,164,164,164,NA,NA,NA,NA,NA,NA,NA,NA,NA,NA,NA,NA,NA
4991,"ENSMUSG00000026150",1498,117.2276,134.5694,139,1043,109.4554,127.7689,128,350,104.4213,131.8971,117.5,38,306,94.92381,117.3922,104.5
4992,"ENSMUSG00000026153",172,144.4947,161.5465,165,154,122.5466,145.9286,140.5,73,133.9404,162.6849,157,69,69,115.908,138.7101,134
4993,"ENSMUSG00000026154",434,77.86317,93.22581,75,317,71.72398,84.50158,73,127,79.99478,102.8189,85,47,90,74.37278,94.94444,79
4994,"ENSMUSG00000026155",861,117.3666,135.2973,139,563,101.5167,121.7105,118,56,113.6524,137.2857,142.5,NA,51,124.3495,152.4706,154
4995,"ENSMUSG00000026156",NA,NA,NA,NA,1,119,119,119,NA,NA,NA,NA,NA,NA,NA,NA,NA
4996,"ENSMUSG00000026158",1,200,200,200,1,153,153,153,2,131.1678,133,133,NA,2,127.5735,134,134
4997,"ENSMUSG00000026159",854,124.0225,141.534,145,746,112.9655,131.8298,134,192,99.10901,127.4219,122,NA,169,101.1573,126.8639,123
4998,"ENSMUSG00000026162",96,85.17807,105.2188,79,70,78.81893,94.04286,68.5,41,82.95967,107.9268,73,NA,20,54.93689,61.55,49.5
4999,"ENSMUSG00000026163",477,100.1317,120.0943,112,375,89.65098,112.0293,98,158,66.33481,92.49367,55.5,36,122,64.12153,85.42623,58.5
5000,"ENSMUSG00000026167",1,146,146,146,NA,NA,NA,NA,NA,NA,NA,NA,NA,NA,NA,NA,NA
5001,"ENSMUSG00000026170",38,104.1671,135.1842,116.5,25,98.7567,126.84,83,1,15,15,15,15,2,40.24922,50.5,50.5
5002,"ENSMUSG00000026171",274,76.70221,92.58394,75.5,250,75.90093,92.164,75.5,58,86.79428,119.4138,80,NA,60,71.60469,95.2,67
5003,"ENSMUSG00000026172",28,106.4663,128.75,122,17,83.76089,103.5294,82,17,75.64381,88.17647,64,NA,4,73.99383,77.25,73
5004,"ENSMUSG00000026173",283,139.7548,153.9717,161,206,141.6674,155.4078,165,27,102.9582,138.7407,114,NA,31,101.7768,125.0968,102
5005,"ENSMUSG00000026174",164,126.4129,140.9268,136.5,138,112.7152,126.7754,118.5,96,97.74884,120.1562,97.5,NA,62,80.82241,97.22581,88.5
5006,"ENSMUSG00000026175",1,73,73,73,NA,NA,NA,NA,NA,NA,NA,NA,NA,NA,NA,NA,NA
5007,"ENSMUSG00000026176",76,95.97332,113.9342,106,55,80.35737,94.47273,81,20,67.53709,87.25,81.5,NA,6,92.57829,122.6667,120.5
5008,"ENSMUSG00000026177",2,139.9714,189,189,2,65.51336,76.5,76.5,1,20,20,20,20,NA,NA,NA,NA
5009,"ENSMUSG00000026179",590,106.4907,127.3068,130,494,98.75865,119.8117,121,134,75.23832,100.7836,86,33,96,73.68311,97.89583,78.5
5010,"ENSMUSG00000026180",NA,NA,NA,NA,NA,NA,NA,NA,1,42,42,42,42,NA,NA,NA,NA
5011,"ENSMUSG00000026181",21,129.8203,167.8095,150,21,130.7709,159,142,3,251.2449,269.6667,312,NA,NA,NA,NA,NA
5012,"ENSMUSG00000026182",22950,84.44183,103.4228,111,14913,71.83103,92.28854,86,3,122.2803,125.6667,142,NA,39,159.1056,163.0513,152
5013,"ENSMUSG00000026185",2,105.3281,107.5,107.5,2,134.3652,135.5,135.5,1,86,86,86,86,NA,NA,NA,NA
5014,"ENSMUSG00000026187",56,64.94016,83.51786,62.5,56,66.26795,84.03571,66,44,63.4297,76.25,59.5,NA,30,64.16615,76.93333,61.5
5015,"ENSMUSG00000026188",NA,NA,NA,NA,1,156,156,156,3,83.15421,85,74,NA,NA,NA,NA,NA
5016,"ENSMUSG00000026189",11,113.2349,138.5455,136,7,105.1585,114.8571,101,5,128.154,210.6,156,NA,4,65.14969,83.5,86.5
5017,"ENSMUSG00000026192",49,88.17152,107.5306,98,42,104.6796,129.2619,123.5,39,79.75062,102.2821,81,NA,12,112.4556,139.9167,138
5018,"ENSMUSG00000026193",46,137.0709,155.2609,167.5,18,166.8163,180.8333,175,13,98.61119,115.8462,128,48,5,157.9708,192.4,137
5019,"ENSMUSG00000026196",29,79.41767,103,84,22,94.63668,123.7727,97.5,24,75.30655,109.8333,50.5,43,15,144.3719,212.2667,260
5020,"ENSMUSG00000026197",21,91.15476,104.0952,95,22,89.80118,102.3636,93.5,8,78.31444,122.375,76,NA,4,189.0779,233,221
5021,"ENSMUSG00000026198",252,92.53633,109.5357,92.5,237,88.51869,107.2954,87,89,70.68303,86.39326,66,NA,60,68.08759,77.55,63
5022,"ENSMUSG00000026199",19,149.0544,176.6316,152,8,109.8438,146.25,117.5,3,185.5963,212,219,NA,3,157.3128,177.3333,142
5023,"ENSMUSG00000026200",133,114.498,135.3759,131,76,125.7015,147.2237,158.5,13,92.33808,109.1538,116,122,16,89.10294,110.8125,90
5024,"ENSMUSG00000026201",317,101.0988,119.9779,113,270,89.96137,110.3519,95.5,137,100.8945,136.4964,108,44,99,75.84912,101.3434,69
5025,"ENSMUSG00000026202",1126,88.73686,101.5666,94,938,84.75387,98.05544,91.5,12,93.79428,116.0833,89,NA,5,78.87339,85,102
5026,"ENSMUSG00000026203",808,104.1473,124.8651,124,649,99.80466,120.4715,117,249,75.09404,93.36546,68,NA,250,79.46088,97.236,73
5027,"ENSMUSG00000026204",1,162,162,162,1,156,156,156,NA,NA,NA,NA,NA,1,236,236,236
5028,"ENSMUSG00000026207",2,219.7726,225.5,225.5,NA,NA,NA,NA,NA,NA,NA,NA,NA,3,70.69311,120.6667,103
5029,"ENSMUSG00000026208",27,61.59624,71.37037,64,10,71.4638,81.1,71.5,10,60.26864,74.3,77,NA,9,104.0909,140.2222,125
5030,"ENSMUSG00000026209",944,72.52023,88.29555,74,729,69.28491,83.77503,72,378,72.48362,95.17725,71,NA,251,61.95055,76.80478,66
5031,"ENSMUSG00000026211",61,129.8511,147.2951,143,38,95.60608,111.5,98,9,86.9775,111,108,NA,12,84.17535,98.5,90
5032,"ENSMUSG00000026213",43,147.6081,178.0465,157,34,117.4615,141.3824,116.5,20,163.4519,201.45,201.5,NA,8,185.4772,214.875,189
5033,"ENSMUSG00000026219",1152,114.928,132.4774,129,858,103.7003,122.7541,112,532,98.72872,121.4248,96.5,74,429,98.46547,120.6573,102
5034,"ENSMUSG00000026222",6,66.54276,83.66667,63,1,40,40,40,NA,NA,NA,NA,NA,1,273,273,273
5035,"ENSMUSG00000026223",569,80.95615,93.00527,87,478,74.63151,86.94561,78,70,54.95458,73,56,NA,45,52.7479,68.37778,61
5036,"ENSMUSG00000026224",14,116.3232,130.6429,130,11,96.76875,116.0909,137,NA,NA,NA,NA,NA,3,120.6847,127.3333,125
5037,"ENSMUSG00000026226",2750,117.7323,134.5298,148,2146,104.0181,124.3402,135,1,200,200,200,200,7,176.9478,179.5714,170
5038,"ENSMUSG00000026227",1,88,88,88,NA,NA,NA,NA,1,139,139,139,139,NA,NA,NA,NA
5039,"ENSMUSG00000026228",1,130,130,130,NA,NA,NA,NA,NA,NA,NA,NA,NA,NA,NA,NA,NA
5040,"ENSMUSG00000026229",19,69.24344,89.68421,65,7,64.15608,71.85714,74,7,71.29345,111.5714,115,NA,6,67.55666,93.66667,87.5
5041,"ENSMUSG00000026234",30,71.00571,100.2333,83,13,53.86984,64.92308,54,168,73.86449,93.18452,83,NA,57,82.14756,101.2807,82
5042,"ENSMUSG00000026235",1,82,82,82,NA,NA,NA,NA,NA,NA,NA,NA,NA,NA,NA,NA,NA
5043,"ENSMUSG00000026237",39,123.4163,137.4103,145,27,112.6102,124.2963,133,NA,NA,NA,NA,NA,2,89.5712,92,92
5044,"ENSMUSG00000026238",260,85.11895,103.1462,91,205,62.67012,77.27805,58,699,93.79734,115.7396,101,NA,201,95.18594,116.0299,103
5045,"ENSMUSG00000026239",873,73.19982,86.7984,72,705,66.13272,78.54894,64,262,70.38029,90.92748,70.5,55,242,66.51997,85.11157,69
5046,"ENSMUSG00000026240",77,103.7712,118.987,112,62,98.03431,124.2903,101.5,35,90.97417,116.1143,93,NA,29,83.45019,117.3448,117
5047,"ENSMUSG00000026241",4,103.5361,108.25,104,2,56.83309,64.5,64.5,NA,NA,NA,NA,NA,NA,NA,NA,NA
5048,"ENSMUSG00000026245",328,93.04341,112.2896,99,260,96.13802,114.4462,103,156,77.54807,97.52564,76.5,77,100,83.0644,106.7,79
5049,"ENSMUSG00000026246",42,129.3769,141.9048,147.5,17,152.5242,166.3529,182,3,127.5731,154.6667,205,NA,3,87.11721,90.66667,86
5050,"ENSMUSG00000026247",17,60.6966,91.82353,81,19,120.0552,129.7895,146,3,87.15022,115,120,NA,6,96.54552,97,97
5051,"ENSMUSG00000026248",110,86.33373,108.3364,99,83,58.92532,76.09639,58,61,79.41024,107.1148,76,NA,33,59.11089,80.54545,55
5052,"ENSMUSG00000026249",12,123.768,136.25,130.5,8,70.92162,97.5,92,13,112.2506,125.8462,112,NA,2,142.4535,157,157
5053,"ENSMUSG00000026251",NA,NA,NA,NA,1,164,164,164,NA,NA,NA,NA,NA,NA,NA,NA,NA
5054,"ENSMUSG00000026254",773,104.5147,120.5718,117,598,96.22494,114.3445,102.5,269,82.15084,104.0446,80,NA,212,77.41725,92.89623,77
5055,"ENSMUSG00000026255",1896,102.9445,121.3418,118,1517,92.66383,112.2274,103,469,75.39336,96.29638,77,48,409,78.66062,98.96333,83
5056,"ENSMUSG00000026259",3,122.4363,134,133,NA,NA,NA,NA,NA,NA,NA,NA,NA,2,110.2361,111,111
5057,"ENSMUSG00000026260",194,80.04633,98.35052,77,165,75.58136,95.26667,67,111,79.456,98.40541,76,NA,51,74.08124,92.98039,72
5058,"ENSMUSG00000026269",296,136.0823,151.9122,160.5,207,136.8004,152.6522,157,5,82.11862,102.2,88,NA,4,127.1023,217.75,179.5
5059,"ENSMUSG00000026270",237,83.79241,104.481,91,173,71.3697,90.43931,72,78,80.39143,111.5,90.5,82,57,54.45173,81.75439,51
5060,"ENSMUSG00000026271",1,133,133,133,1,72,72,72,NA,NA,NA,NA,NA,NA,NA,NA,NA
5061,"ENSMUSG00000026272",1,131,131,131,NA,NA,NA,NA,NA,NA,NA,NA,NA,NA,NA,NA,NA
5062,"ENSMUSG00000026273",119,81.3488,96.21849,86,105,70.53452,85.14286,68,48,74.50989,103,66.5,54,40,53.07193,66.5,54
5063,"ENSMUSG00000026274",454,76.67656,94.82819,72.5,414,68.43062,84.39855,67,124,73.1176,101.7016,72.5,NA,109,60.25923,85.42202,53
5064,"ENSMUSG00000026275",369,108.0327,124.0759,127,249,96.96412,115.9277,116,90,87.46176,106.8556,95.5,148,94,101.2129,123.9255,109
5065,"ENSMUSG00000026276",120,142.0445,160.075,145,113,121.2038,146.0177,134,42,121.2252,155.0238,143.5,NA,30,148.8527,181.6333,170
5066,"ENSMUSG00000026277",1002,106.1969,121.5699,106.5,855,100.2098,116.4047,101,410,103.4112,129.2756,96,43,352,90.27472,110.4688,83.5
5067,"ENSMUSG00000026278",27,99.13523,110.0741,108,37,99.52906,113.2973,109,16,98.27213,130.5625,115.5,NA,2,157.7593,159.5,159.5
5068,"ENSMUSG00000026279",907,93.02614,111.4234,99,721,86.19517,105.638,90,226,71.80984,89.88938,69.5,52,226,70.05076,85.5708,68
5069,"ENSMUSG00000026280",220,92.07981,110.0136,97,212,87.00537,103.7547,86,110,82.89055,108.0091,81.5,NA,64,71.66,95.875,73.5
5070,"ENSMUSG00000026281",565,90.04232,107.5062,96,432,80.64843,99.52778,88.5,199,72.68188,99.36181,81,NA,153,71.08594,96.34641,70
5071,"ENSMUSG00000026283",48,143.7321,163.6667,167,35,119.1053,147.7714,127,17,118.4409,143.4706,126,NA,15,94.15905,119.9333,80
5072,"ENSMUSG00000026285",1,134,134,134,NA,NA,NA,NA,NA,NA,NA,NA,NA,NA,NA,NA,NA
5073,"ENSMUSG00000026288",75,103.4249,119.9467,113,53,94.35089,110.0566,109,16,94.95888,119.1875,99.5,106,11,112.4635,146,114
5074,"ENSMUSG00000026289",24,139.4828,152.875,149.5,22,91.45738,117,117.5,19,109.0103,130.6316,99,NA,10,85.84941,113.9,92
5075,"ENSMUSG00000026295",2,70.99296,72,72,1,107,107,107,NA,NA,NA,NA,NA,NA,NA,NA,NA
5076,"ENSMUSG00000026301",24,79.28967,93.95833,74.5,15,80.65011,95.13333,71,NA,NA,NA,NA,NA,5,60.66435,74.8,56
5077,"ENSMUSG00000026303",12,142.3163,163.1667,154,6,84.39228,100.3333,103,NA,NA,NA,NA,NA,NA,NA,NA,NA
5078,"ENSMUSG00000026305",2,105.3186,106,106,3,64.83984,71,50,6,102.0476,141.3333,167,NA,3,46.56702,100,33
5079,"ENSMUSG00000026307",111,103.3045,119.1712,109,79,81.04421,96.03797,76,44,68.46846,90.04545,58.5,NA,44,68.01276,88.86364,73
5080,"ENSMUSG00000026308",1,242,242,242,NA,NA,NA,NA,NA,NA,NA,NA,NA,NA,NA,NA,NA
5081,"ENSMUSG00000026309",108,92.22977,116.5648,93.5,79,95.29092,115.5696,106,55,101.9832,133.1091,111,NA,23,100.6516,143.5217,102
5082,"ENSMUSG00000026311",556,123.5892,139.027,146,418,120.9019,137.6866,146.5,46,104.3645,128.087,100.5,NA,35,93.16169,112.1143,110
5083,"ENSMUSG00000026313",44,148.5271,155.1818,157,51,127.7241,143.2745,155,12,124.278,168.5,145.5,NA,5,157.6519,177,189
5084,"ENSMUSG00000026315",3,84.61789,95,68,NA,NA,NA,NA,1,57,57,57,57,NA,NA,NA,NA
5085,"ENSMUSG00000026317",23,84.76153,97.82609,93,14,96.82462,104.5,90,4,101.656,110.5,89,NA,7,89.32212,134.5714,145
5086,"ENSMUSG00000026319",62,116.1434,148.8871,145,34,99.30458,126.5,105,38,92.53368,125.5263,89,NA,24,108.6533,137.75,120.5
5087,"ENSMUSG00000026321",4,107.8595,128,117,NA,NA,NA,NA,1,63,63,63,63,NA,NA,NA,NA
5088,"ENSMUSG00000026331",774,97.78047,113.4109,106,644,88.94689,105.1242,99,213,69.34071,86.58216,70,NA,174,78.2915,101.477,86
5089,"ENSMUSG00000026333",96,74.19738,94.4375,76.5,77,72.85245,97.76623,65,26,72.12393,104.6154,61.5,44,27,85.90482,119.2593,99
5090,"ENSMUSG00000026335",64,126.3503,136.5781,129.5,42,134.0237,144.0714,129.5,13,134.8574,170.3846,184,NA,14,104.6269,136.2857,119
5091,"ENSMUSG00000026336",265,99.19108,115.3283,102,251,89.14914,104.6773,97,58,78.06336,93.93103,79,102,79,71.04942,92.83544,77
5092,"ENSMUSG00000026339",138,151.2711,163.9783,169,89,142.6422,156.9101,170,11,97.12269,112.5455,88,NA,15,106.0861,130,158
5093,"ENSMUSG00000026341",106,114.351,133.6321,121,91,86.36766,113.0769,104,115,101.8021,129.4609,108,90,48,76.68141,111.0417,74.5
5094,"ENSMUSG00000026342",48,135.5367,149.6042,149.5,36,121.1979,134.1667,129,36,122.3942,146.5833,125,NA,20,124.1792,155.1,138.5
5095,"ENSMUSG00000026343",28,121.2605,140.0714,147,16,114.5943,135.1875,154,NA,NA,NA,NA,NA,1,23,23,23
5096,"ENSMUSG00000026344",1,66,66,66,1,87,87,87,NA,NA,NA,NA,NA,NA,NA,NA,NA
5097,"ENSMUSG00000026347",3,99.27766,124.6667,159,5,95.12556,123.8,167,NA,NA,NA,NA,NA,NA,NA,NA,NA
5098,"ENSMUSG00000026348",3,134.8508,153.3333,192,NA,NA,NA,NA,NA,NA,NA,NA,NA,NA,NA,NA,NA
5099,"ENSMUSG00000026349",21,159.0736,183.6667,188,25,121.0617,157.36,132,16,104.2236,162.875,128.5,33,20,103.6124,139.15,96
5100,"ENSMUSG00000026353",310,77.91428,95.52903,76,270,68.31539,87.18519,65.5,146,80.14441,108.2123,86.5,NA,97,65.68765,96.15464,59
5101,"ENSMUSG00000026354",2,86.61409,136.5,136.5,1,217,217,217,2,171.7091,172.5,172.5,NA,NA,NA,NA,NA
5102,"ENSMUSG00000026355",74,91.13453,110.2703,108,55,90.22771,113.1273,105,89,77.31437,101.4045,78,32,44,95.19352,121.7955,112
5103,"ENSMUSG00000026356",578,85.95529,100.4689,84.5,510,81.74249,95.94118,82,253,83.71791,105.1621,77,48,195,71.40033,89.98462,69
5104,"ENSMUSG00000026357",1,133,133,133,NA,NA,NA,NA,NA,NA,NA,NA,NA,NA,NA,NA,NA
5105,"ENSMUSG00000026360",82,89.42874,108.5,102,81,74.94514,95.11111,90,12,106.3028,144.25,144.5,NA,2,158.8868,161,161
5106,"ENSMUSG00000026361",130,131.5134,159.6385,147,81,111.053,138.6543,121,78,101.7505,134.1154,108,NA,32,97.09546,128.5,112.5
5107,"ENSMUSG00000026365",11,126.2486,157.0909,121,8,120.605,126.375,129,NA,NA,NA,NA,NA,NA,NA,NA,NA
5108,"ENSMUSG00000026374",257,86.63101,101.8482,88,220,86.1996,103.2591,89.5,156,76.54633,100.8269,82,NA,75,73.6143,92.88,80
5109,"ENSMUSG00000026377",122,83.60706,99.91803,80,64,82.28124,94.75,89.5,68,76.08837,92.61765,73,NA,49,71.52229,88.36735,75
5110,"ENSMUSG00000026380",26,167.8754,191.3462,160,23,102.2549,145.7826,135,NA,NA,NA,NA,NA,3,74.84019,80.66667,71
5111,"ENSMUSG00000026383",57,110.1219,127.0351,112,59,101.5844,125.7288,111,26,101.0256,145.1154,117.5,174,15,101.8969,128.9333,93
5112,"ENSMUSG00000026384",265,133.6895,150.8,162,188,133.0038,148.6117,153,38,81.77276,111.4211,99.5,NA,19,87.18727,113.6842,109
5113,"ENSMUSG00000026385",645,78.2238,93.26202,83,517,72.28402,87.33075,75,247,98.6579,122.0283,110,117,121,78.65405,99.90083,87
5114,"ENSMUSG00000026388",45,66.65669,76.75556,61,52,62.08374,81.98077,57,23,69.49981,97.56522,74,48,17,85.40747,105.4118,103
5115,"ENSMUSG00000026389",7,55.90418,74.14286,54,7,92.44394,100.7143,117,2,50.10988,56,56,NA,1,143,143,143
5116,"ENSMUSG00000026393",100,120.5379,137.91,129,30,109.5354,136.3667,133,16,119.5513,160.4375,155.5,55,8,113.8285,153.375,94
5117,"ENSMUSG00000026395",4,65.7351,107.5,61,1,64,64,64,1,243,243,243,243,NA,NA,NA,NA
5118,"ENSMUSG00000026398",3,141.7417,172.6667,199,1,246,246,246,NA,NA,NA,NA,NA,1,208,208,208
5119,"ENSMUSG00000026399",218,121.2672,147.1055,151,188,120.6106,144.5851,136,9,165.3448,189.4444,203,NA,9,89.89739,115.2222,132
5120,"ENSMUSG00000026401",905,136.7032,151.453,163,807,131.3051,147.8488,161,88,128.5471,144.9659,159.5,161,109,107.8951,124.4037,121
5121,"ENSMUSG00000026404",43,96.18177,115.5349,99,32,82.43318,103.0938,81,21,70.2754,95.90476,73,NA,15,80.12357,98.53333,73
5122,"ENSMUSG00000026405",1,129,129,129,1,135,135,135,NA,NA,NA,NA,NA,NA,NA,NA,NA
5123,"ENSMUSG00000026407",66,165.4109,171.6515,177,47,158.51,169,171,5,105.3013,122.4,100,NA,4,84.64953,94.5,85
5124,"ENSMUSG00000026409",81,157.0972,173.0741,164,59,135.2548,164.7458,156,2,197.6664,214,214,NA,5,168.3216,196.6,163
5125,"ENSMUSG00000026411",112,92.34584,111.3839,105.5,100,92.27269,112.37,98.5,27,98.95659,120.0741,105,55,11,104.7904,127.4545,87
5126,"ENSMUSG00000026413",13,117.5168,125.3077,122,24,127.7388,142.6667,133,NA,NA,NA,NA,NA,1,70,70,70
5127,"ENSMUSG00000026414",3,104.0957,130.3333,77,1,37,37,37,10,52.04119,64.2,56,NA,4,42.57057,49.25,48
5128,"ENSMUSG00000026418",8,111.4666,133.875,141,7,90.57646,110.2857,99,NA,NA,NA,NA,NA,NA,NA,NA,NA
5129,"ENSMUSG00000026421",68,81.73951,97.55882,79.5,56,82.59269,97,93.5,89,80.87549,98.40449,86,56,44,92.24167,104.3636,90.5
5130,"ENSMUSG00000026425",59,125.9895,142.5932,141,48,98.08641,130.3542,121.5,23,87.30803,114.5217,80,NA,23,118.805,145.2609,129
5131,"ENSMUSG00000026426",65,113.4459,129.4,119,54,105.6742,125.4815,116.5,17,123.7173,144.7647,156,161,6,154.3732,190.3333,178.5
5132,"ENSMUSG00000026427",70,95.98832,111.7571,100,53,95.08572,116.566,102,37,80.09904,98.45946,82,NA,15,76.46053,97.8,74
5133,"ENSMUSG00000026429",445,89.54029,110.9933,98,418,89.84265,111.7488,96,319,98.39592,130.3887,111,48,189,91.54911,121.3439,92
5134,"ENSMUSG00000026430",3,45.61942,68.33333,94,5,119.5324,137.2,99,1,28,28,28,28,NA,NA,NA,NA
5135,"ENSMUSG00000026433",8,84.23103,95,99.5,4,63.36728,71,76.5,5,155.7135,156.8,146,NA,NA,NA,NA,NA
5136,"ENSMUSG00000026434",30,120.8028,139,127,32,95.52536,122.1562,115.5,51,95.36114,124.9608,126,NA,31,68.34284,96.25806,82
5137,"ENSMUSG00000026435",36,92.3794,106.2222,95,15,78.75842,111.8,133,3,168.3307,185.3333,203,NA,NA,NA,NA,NA
5138,"ENSMUSG00000026436",20,101.2309,135.9,132.5,16,89.04113,122.6875,123,11,147.3918,164.8182,187,NA,4,194.8264,239.5,233.5
5139,"ENSMUSG00000026437",42,104.801,120.9286,117,25,87.15875,103.44,83,1,124,124,124,124,NA,NA,NA,NA
5140,"ENSMUSG00000026439",26,112.3396,138.5769,126.5,17,84.41588,106.8824,83,13,85.2675,101.5385,90,NA,13,114.4815,162.1538,155
5141,"ENSMUSG00000026442",NA,NA,NA,NA,1,311,311,311,NA,NA,NA,NA,NA,NA,NA,NA,NA
5142,"ENSMUSG00000026443",1,81,81,81,1,68,68,68,NA,NA,NA,NA,NA,NA,NA,NA,NA
5143,"ENSMUSG00000026447",2,105.5415,110,110,1,58,58,58,3,231.7621,251.3333,195,NA,1,74,74,74
5144,"ENSMUSG00000026450",37,119.3085,135.3243,131,36,102.6759,120.4167,116.5,2,95.70789,134.5,134.5,NA,5,113.0678,124.4,151
5145,"ENSMUSG00000026455",277,132.4443,149.7292,149,178,127.3546,147.1966,146,34,97.21829,143.3529,102.5,57,22,92.49018,120.9091,112.5
5146,"ENSMUSG00000026456",120,106.8315,122.8917,117.5,95,90.24762,109.6737,95,14,117.5558,133.0714,135.5,NA,6,92.65571,101.1667,84
5147,"ENSMUSG00000026457",632,108.12,125.0949,119,472,97.4142,116.125,113,121,87.52846,112.7355,91,NA,57,90.6887,119.807,104
5148,"ENSMUSG00000026458",10,149.442,168.9,177,4,107.9077,120,130,NA,NA,NA,NA,NA,2,137.5645,194.5,194.5
5149,"ENSMUSG00000026459",NA,NA,NA,NA,NA,NA,NA,NA,2,144.672,148.5,148.5,NA,NA,NA,NA,NA
5150,"ENSMUSG00000026463",103,158.045,173.7282,172,82,126.3402,149.8293,145.5,48,101.385,137.7708,130,183,28,130.1091,143.1786,151.5
5151,"ENSMUSG00000026466",1573,110.8903,128.7781,139,1102,98.55187,119.4074,124,50,94.14734,125.7,99.5,NA,34,115.1827,139.9412,151.5
5152,"ENSMUSG00000026469",172,125.6472,144.1512,149.5,178,137.9287,152.264,159,40,117.4457,138.975,144.5,145,30,97.13442,123.8,109
5153,"ENSMUSG00000026470",73,91.72191,115.9589,101,68,81.99333,101.6765,90.5,33,76.66077,113.5758,95,17,24,79.04225,104.0833,114
5154,"ENSMUSG00000026471",9,65.41316,79.44444,62,10,88.72883,105.9,83,1,83,83,83,83,NA,NA,NA,NA
5155,"ENSMUSG00000026473",2501,122.6743,136.6749,147,1988,111.5461,129.4809,139,47,104.9641,129.5532,134,NA,30,67.70429,98.23333,79
5156,"ENSMUSG00000026475",1,90,90,90,NA,NA,NA,NA,2,62.76145,70,70,NA,3,167.1974,172.3333,164
5157,"ENSMUSG00000026478",14,122.1867,140.3571,165,16,80.56528,97.125,82.5,11,77.17359,97.45455,98,NA,6,56.04814,85,47.5
5158,"ENSMUSG00000026479",8,106.251,140.25,130,3,96.88206,121.6667,166,3,159.8153,164.3333,151,NA,2,105.9245,149.5,149.5
5159,"ENSMUSG00000026480",3,175.572,185.3333,216,3,131.7132,140.6667,155,NA,NA,NA,NA,NA,NA,NA,NA,NA
5160,"ENSMUSG00000026482",291,123.9437,138.622,143,241,111.2726,129.9502,135,42,78.85351,95.85714,96,37,43,89.53843,109.4651,84
5161,"ENSMUSG00000026483",133,92.20519,105.4887,100,85,90.52556,106.1765,103,33,65.91477,86.51515,60,NA,34,67.75755,86.5,74
5162,"ENSMUSG00000026484",245,98.88378,116.6939,108,193,98.93505,118.5699,113,93,85.52896,112.871,94,21,64,86.93447,108.7656,96
5163,"ENSMUSG00000026489",83,112.3571,130.4096,119,52,112.7484,128.9808,115,28,108.0109,136.9643,120,NA,5,139.5006,155.6,184
5164,"ENSMUSG00000026490",21,98.68405,117.9524,108,28,132.855,151.1429,164,23,131.4731,161.4783,148,236,11,82.0082,99.54545,109
5165,"ENSMUSG00000026491",527,95.58884,113.7666,103,427,85.16805,104.637,92,162,91.93199,128.3148,96,79,109,80.95954,105.844,80
5166,"ENSMUSG00000026492",62,118.2193,144.5323,149,65,95.26893,116.7846,99,25,72.12754,104.72,73,NA,15,67.17563,109.1333,74
5167,"ENSMUSG00000026494",6,123.0254,132.6667,154.5,4,124.8716,161,163.5,NA,NA,NA,NA,NA,NA,NA,NA,NA
5168,"ENSMUSG00000026495",513,93.70799,111.8928,108,276,77.19698,94.89855,82,215,82.53844,101.3907,83,NA,213,78.07183,96.21596,78
5169,"ENSMUSG00000026496",263,79.80849,98.51711,84,223,73.3644,90.76682,70,162,80.10011,109.2593,84.5,NA,112,75.81867,97.6875,76.5
5170,"ENSMUSG00000026497",1,196,196,196,NA,NA,NA,NA,NA,NA,NA,NA,NA,NA,NA,NA,NA
5171,"ENSMUSG00000026499",77,90.07104,105.3896,84,39,80.60849,101.4615,97,45,91.67442,130.3111,121,NA,26,81.89306,119.5385,112.5
5172,"ENSMUSG00000026500",101,86.40121,105.8218,95,68,60.68463,78.25,60,62,70.19797,87.59677,64,48,42,67.88754,88.54762,65.5
5173,"ENSMUSG00000026502",180,98.66857,115.3056,105.5,136,102.7659,122.0515,120.5,25,67.44803,112.92,72,NA,12,129.0011,152.3333,162.5
5174,"ENSMUSG00000026504",87,91.56625,113.3678,99,27,76.61532,100.8148,56,48,70.95317,91.375,69,33,38,73.48125,91.23684,63.5
5175,"ENSMUSG00000026509",26,108.3327,137.2308,143,18,83.93747,101.0556,86.5,16,175.1505,190.875,198.5,NA,6,86.13007,112.1667,121
5176,"ENSMUSG00000026510",15,125.9485,143.6,139,9,89.61774,120.3333,92,24,86.51027,128.9583,104.5,NA,5,132.1074,149.6,172
5177,"ENSMUSG00000026511",1556,88.15093,104.2564,94,1367,83.86298,100.3914,90,557,94.88661,118.9443,112,NA,416,90.37589,115.0962,101
5178,"ENSMUSG00000026514",1,206,206,206,NA,NA,NA,NA,NA,NA,NA,NA,NA,NA,NA,NA,NA
5179,"ENSMUSG00000026516",50,101.5119,122.42,95.5,48,79.52765,100.6667,69,48,104.5256,135,93.5,54,35,78.10903,100.7143,81
5180,"ENSMUSG00000026519",11,149.1898,170.3636,153,7,101.6777,116,122,4,95.16261,115.25,73,NA,NA,NA,NA,NA
5181,"ENSMUSG00000026520",66,95.9311,118.2727,113.5,45,98.29477,118,103,23,61.70638,83.13043,67,73,14,87.06872,102.7857,85.5
5182,"ENSMUSG00000026523",456,134.486,152.7917,164,423,118.469,137.7778,151,NA,NA,NA,NA,NA,3,189.5888,198.6667,198
5183,"ENSMUSG00000026525",80,126.509,139.45,141.5,60,106.1592,128.4667,127,7,56.72043,78.42857,57,NA,3,61.60185,64.66667,74
5184,"ENSMUSG00000026526",196,110.0464,128.0153,132,159,95.53849,115.1447,113,43,58.18993,77.27907,49,NA,23,52.6361,79.08696,49
5185,"ENSMUSG00000026532",26,141.2051,168.3462,171,31,124.9491,151.2258,155,NA,NA,NA,NA,NA,2,118.0678,126,126
5186,"ENSMUSG00000026535",5,204.5265,223.4,201,3,75.45009,101,82,NA,NA,NA,NA,NA,1,370,370,370
5187,"ENSMUSG00000026536",3,100.8097,107.6667,93,4,65.52112,71.25,72.5,1,314,314,314,314,NA,NA,NA,NA
5188,"ENSMUSG00000026544",11,50.72517,58.63636,53,19,97.67505,108.5789,98,2,51.25427,54,54,NA,4,127.7383,173.75,113
5189,"ENSMUSG00000026546",146,94.53167,110.7945,107,56,74.54504,95.69643,88,83,73.89939,94.08434,77,77,76,65.50471,79.47368,66.5
5190,"ENSMUSG00000026547",49,98.66633,113.7755,127,24,80.50315,96.75,86.5,32,110.5489,130.5312,122.5,NA,20,98.1421,115.95,120.5
5191,"ENSMUSG00000026548",54,116.4026,134.8889,152.5,45,123.0753,132.2667,141,NA,NA,NA,NA,NA,NA,NA,NA,NA
5192,"ENSMUSG00000026553",314,102.7323,120.3631,102.5,220,86.14832,107.4818,97.5,166,102.5749,129.0482,119.5,53,82,79.26362,103.8171,73.5
5193,"ENSMUSG00000026554",438,97.63699,118.8128,102,387,83.42123,101.1809,88,187,76.2414,105.2888,78,33,139,83.03223,109.7338,84
5194,"ENSMUSG00000026556",1,62,62,62,4,192.3609,204.5,200.5,1,37,37,37,37,1,231,231,231
5195,"ENSMUSG00000026558",572,112.6395,132.4003,148,431,104.3282,126.5429,142,94,71.24545,100.117,76.5,39,97,64.78035,89.23711,58
5196,"ENSMUSG00000026563",146,109.3942,128.4589,117,110,113.2292,133.3182,125.5,62,97.04389,123.8226,116,NA,48,98.25252,129.3125,109.5
5197,"ENSMUSG00000026564",2,211.2865,211.5,211.5,NA,NA,NA,NA,NA,NA,NA,NA,NA,NA,NA,NA,NA
5198,"ENSMUSG00000026565",35,125.0811,147.6286,136,21,127.4885,159.4286,171,8,129.0711,169,214,NA,2,42.35564,47.5,47.5
5199,"ENSMUSG00000026566",167,109.1613,125.4491,118,133,92.08533,113.2105,99,48,98.15203,125.2708,100,NA,17,95.02357,122.4706,93
5200,"ENSMUSG00000026567",1046,145.2528,155.6042,161,838,135.3666,150.1468,162,83,107.363,129.253,116,44,78,130.9626,145.1154,144
5201,"ENSMUSG00000026568",3369,111.4289,129.2636,137,2539,105.5986,124.0461,126,758,87.84588,107.5079,88,NA,587,91.84919,113.3884,100
5202,"ENSMUSG00000026571",773,137.2759,153.2639,162,616,124.4931,145.1477,158,136,99.55518,123.0956,107,53,105,98.36782,124.0667,124
5203,"ENSMUSG00000026572",34,170.7253,180.7059,172.5,12,142.4863,150.9167,160.5,NA,NA,NA,NA,NA,1,206,206,206
5204,"ENSMUSG00000026574",3,60.48787,67.33333,52,1,87,87,87,1,124,124,124,124,NA,NA,NA,NA
5205,"ENSMUSG00000026575",512,90.98859,106.8418,101,407,80.37158,98.45209,92,129,72.62067,98.49612,77,NA,105,72.68103,91.6,77
5206,"ENSMUSG00000026576",129,112.97,131.8915,117,115,109.7934,128.9217,120,41,87.71506,114.6585,96,NA,20,94.43985,119.4,101
5207,"ENSMUSG00000026577",211,81.00479,100.436,82,159,85.28314,101.434,95,62,66.59571,91.40323,76.5,51,50,64.80439,90.24,68
5208,"ENSMUSG00000026578",417,94.88116,115.0887,98,180,67.28831,85.11667,58,353,71.37469,88.8102,65,44,321,79.04326,99.00623,75
5209,"ENSMUSG00000026579",64,98.01106,111.2812,105,44,85.58317,105.5227,100.5,1,111,111,111,111,2,117.9067,186.5,186.5
5210,"ENSMUSG00000026580",3,68.96575,83,77,1,317,317,317,3,92.16056,110,129,NA,NA,NA,NA,NA
5211,"ENSMUSG00000026581",55,69.73589,83.61818,70,42,60.27704,78.47619,58,13,91.11221,102.9231,107,NA,11,57.80123,74.54545,70
5212,"ENSMUSG00000026582",9,164.7487,192,194,1,67,67,67,NA,NA,NA,NA,NA,1,56,56,56
5213,"ENSMUSG00000026584",118,89.46541,112.339,98.5,112,84.70153,105.1429,84.5,48,72.29014,111.6875,67,NA,25,76.97664,110.56,69
5214,"ENSMUSG00000026585",984,129.2802,143.2104,153,821,121.777,138.4933,148,66,99.54312,121.6061,113.5,NA,62,117.7539,138.5806,154
5215,"ENSMUSG00000026586",5,81.38597,94.6,85,5,110.3303,115.2,103,NA,NA,NA,NA,NA,NA,NA,NA,NA
5216,"ENSMUSG00000026587",1,125,125,125,1,82,82,82,NA,NA,NA,NA,NA,NA,NA,NA,NA
5217,"ENSMUSG00000026589",2,80.9753,81,81,NA,NA,NA,NA,NA,NA,NA,NA,NA,NA,NA,NA,NA
5218,"ENSMUSG00000026592",475,128.2756,147.0695,159,341,89.60956,116.3167,139,NA,NA,NA,NA,NA,3,197.9147,200.3333,188
5219,"ENSMUSG00000026594",1071,109.3241,127.0448,128,824,102.7937,122.7415,118,313,100.8073,124.4728,114,NA,281,89.01402,109.79,96
5220,"ENSMUSG00000026596",34,119.073,145.0882,150.5,20,120.9474,138.05,126,19,95.42309,142.7895,152,NA,13,107.9371,146.6154,107
5221,"ENSMUSG00000026600",67,122.0354,139.4179,124,97,117.5137,133.0206,121,51,122.2041,151.1176,149,NA,26,117.2724,139.8462,129.5
5222,"ENSMUSG00000026601",133,123.5948,139.0075,144,56,87.9293,113.6429,106,82,95.15922,110.8902,104,178,70,98.46101,114.0857,101.5
5223,"ENSMUSG00000026603",85,86.79247,105.9294,88,64,80.96644,92.82812,88,46,75.43786,96.54348,70,NA,27,62.803,77.62963,62
5224,"ENSMUSG00000026604",120,112.1963,128.5417,132,83,112.6923,127.9759,128,4,152.1113,162.5,148,NA,2,81.42481,125.5,125.5
5225,"ENSMUSG00000026605",55,104.1343,120.4,105,30,67.2987,76.83333,66,56,91.18502,115.2679,94.5,NA,35,92.22698,113.3143,96
5226,"ENSMUSG00000026608",34,135.1705,151.2353,145.5,51,100.3932,121.0392,102,40,133.1353,171.55,170.5,NA,21,122.3095,169.3333,185
5227,"ENSMUSG00000026609",11,146.6755,158.3636,183,16,132.4379,150.3125,163,2,46.04346,63,63,NA,1,26,26,26
5228,"ENSMUSG00000026610",3,50.0064,54,56,NA,NA,NA,NA,NA,NA,NA,NA,NA,NA,NA,NA,NA
5229,"ENSMUSG00000026611",301,103.9501,115.8472,109,229,103.1626,118.9083,116,10,80.35289,92.2,93.5,NA,15,79.82364,108.3333,93
5230,"ENSMUSG00000026615",173,95.12935,114.2717,96,105,76.37197,93.54286,69,118,68.48541,86.79661,66,39,60,77.70357,101.95,76.5
5231,"ENSMUSG00000026616",3,227.065,230,224,1,70,70,70,NA,NA,NA,NA,NA,NA,NA,NA,NA
5232,"ENSMUSG00000026617",68,104.697,122.5588,113,66,104.6903,125.1667,117.5,29,86.16719,111.4138,110,NA,33,82.34878,111.7576,80
5233,"ENSMUSG00000026618",105,89.49902,106.981,93,75,93.40185,112.4133,104,61,77.14677,100.2459,76,NA,19,66.15125,88.68421,66
5234,"ENSMUSG00000026620",14,83.73846,109.4286,86,11,82.03026,93.63636,70,11,96.8579,117.8182,85,78,9,105.3103,143.2222,105
5235,"ENSMUSG00000026621",1,168,168,168,NA,NA,NA,NA,NA,NA,NA,NA,NA,1,85,85,85
5236,"ENSMUSG00000026622",1064,67.47328,81.09492,65,846,65.42928,78.68322,62,426,60.34577,82.35446,57,20,347,57.67829,75.79251,53
5237,"ENSMUSG00000026623",332,136.1796,152.5934,157,271,120.3468,138.4539,137,105,114.0931,148.0762,117,NA,84,102.9885,122.2143,123
5238,"ENSMUSG00000026626",112,129.4926,144.8839,152,90,126.8689,150.8,157,13,92.89744,124.5385,101,134,9,146.1458,182,160
5239,"ENSMUSG00000026627",92,98.98127,118.837,109.5,71,91.7523,108.0563,99,21,74.91552,96.14286,71,NA,6,63.24003,89,56
5240,"ENSMUSG00000026628",1,180,180,180,3,89.72583,97.33333,117,22,79.1502,111.5,91.5,NA,9,46.54179,60.55556,40
5241,"ENSMUSG00000026630",3,152.8044,166,133,3,46.62781,48.33333,48,2,91.38928,91.5,91.5,NA,1,339,339,339
5242,"ENSMUSG00000026632",141,65.34699,84.08511,65,128,60.28785,75.61719,57.5,34,56.33406,90.88235,51.5,NA,30,69.25542,99.23333,64.5
5243,"ENSMUSG00000026634",152,101.0998,118.2171,104,154,87.61987,109.1818,98,79,92.58721,124.2532,97,70,34,64.707,90.11765,70.5
5244,"ENSMUSG00000026637",17,102.8079,129.2941,145,6,143.1258,173.5,166,10,101.8085,118.1,119,NA,1,134,134,134
5245,"ENSMUSG00000026638",83,69.76855,88.56627,70,56,81.21975,112.1429,72.5,3,110.3316,148.3333,94,NA,7,62.70779,90.42857,65
5246,"ENSMUSG00000026639",26,148.3899,161.6923,160,21,155.7216,171.0952,172,3,208.8728,231.6667,211,NA,NA,NA,NA,NA
5247,"ENSMUSG00000026640",72,133.924,148.125,149,54,115.8894,131.2963,133.5,15,75.38527,103.9333,79,NA,15,114.8771,134.8,158
5248,"ENSMUSG00000026641",77,106.4726,118.6883,117,54,86.62209,101.463,99,28,118.8902,144.25,124,52,11,128.6033,158.6364,140
5249,"ENSMUSG00000026643",256,114.3179,132.8281,122,198,104.0248,123.096,112,119,106.8218,133.5714,122,NA,54,90.46663,125.3889,97.5
5250,"ENSMUSG00000026644",11,94.63116,101.6364,100,2,87.72115,108,108,3,23.52781,55.66667,11,NA,NA,NA,NA,NA
5251,"ENSMUSG00000026645",1,229,229,229,2,208.9474,210,210,NA,NA,NA,NA,NA,1,293,293,293
5252,"ENSMUSG00000026646",209,99.55514,115.6842,109,172,96.46348,114.0523,99.5,39,95.55458,121.9487,120,NA,31,82.4438,100.5161,73
5253,"ENSMUSG00000026648",4,170.1385,201,226,5,109.3879,118.2,137,NA,NA,NA,NA,NA,NA,NA,NA,NA
5254,"ENSMUSG00000026649",1292,98.62245,113.3769,109,910,95.8537,111.4275,105,133,77.05886,96.24812,75,52,124,77.4167,92.91129,78.5
5255,"ENSMUSG00000026650",8777,97.25713,116.1669,114,6310,87.8525,106.4464,94,3018,81.3988,98.33863,81,50,2596,84.77355,102.4364,85
5256,"ENSMUSG00000026655",563,116.756,132.071,134,491,110.2413,127.8921,127,124,103.3186,130.4758,116.5,NA,100,111.65,135.26,122
5257,"ENSMUSG00000026656",10,106.3256,115.9,99.5,14,80.16011,93.78571,96,NA,NA,NA,NA,NA,NA,NA,NA,NA
5258,"ENSMUSG00000026657",22,156.0111,171.5455,178.5,16,112.5714,133.6875,142,2,27.71281,38,38,NA,1,86,86,86
5259,"ENSMUSG00000026659",30,114.3405,132.2667,133,31,109.463,126.3871,116,8,46.88508,71.625,64.5,NA,6,124.9904,154.8333,131.5
5260,"ENSMUSG00000026662",41,107.0993,123.9512,124,20,96.98882,115.75,99,21,68.27082,96.33333,52,NA,8,128.195,159.875,166
5261,"ENSMUSG00000026663",74,110.0748,133.027,127,65,107.7612,124.9846,118,32,122.5738,140.9062,131,NA,13,87.83821,119.1538,134
5262,"ENSMUSG00000026664",46,82.90559,96.69565,84.5,48,68.74599,83.375,73.5,13,89.77509,102,99,46,4,80.00057,123.25,122.5
5263,"ENSMUSG00000026667",51,124.9965,142.8824,134,60,127.9634,143.5667,149.5,14,116.47,145.2143,145,NA,8,134.9484,150.75,120.5
5264,"ENSMUSG00000026669",23,90.75121,106.9565,95,13,88.81745,102.3077,113,10,127.8622,172.9,139.5,NA,5,92.61736,152.4,135
5265,"ENSMUSG00000026670",67,121.9202,133.3433,126,61,112.3463,130.9508,123,49,97.19324,117.6122,106,NA,43,102.4161,131.7674,117
5266,"ENSMUSG00000026672",233,99.9604,123.1116,132,131,96.59176,116.3053,100,105,92.25894,118.4857,100,NA,88,93.47689,112.5227,97.5
5267,"ENSMUSG00000026674",9,163.0409,188.1111,210,4,156.6264,160.75,160.5,2,108.5173,151,151,NA,1,190,190,190
5268,"ENSMUSG00000026675",14,117.9672,134.6429,158.5,12,121.3147,139.25,136.5,9,125.1228,164.7778,143,NA,3,107.2833,111.3333,112
5269,"ENSMUSG00000026676",8,82.88566,94.625,78.5,11,145.5266,155.5455,172,NA,NA,NA,NA,NA,1,58,58,58
5270,"ENSMUSG00000026678",11,115.155,122.6364,123,12,122.2187,133.1667,141,4,85.23454,91,94.5,NA,3,116.9568,117.6667,120
5271,"ENSMUSG00000026679",262,116.2851,136.1947,146.5,91,66.50736,87.02198,55,128,99.29086,119.4922,101.5,NA,133,103.0038,121.1805,119
5272,"ENSMUSG00000026683",291,69.68753,82.40206,65,240,66.55277,82.14167,65,144,79.10344,106.0417,74,38,120,79.05038,110.6833,82
5273,"ENSMUSG00000026686",1,121,121,121,NA,NA,NA,NA,NA,NA,NA,NA,NA,NA,NA,NA,NA
5274,"ENSMUSG00000026687",321,109.9304,128.0592,118,268,101.7445,118.1493,110,80,95.31793,118.4,94,NA,71,101.4427,115.7042,100
5275,"ENSMUSG00000026688",189,121.7888,131.5291,132,147,112.8301,125.4898,115,23,91.40492,107.2174,97,NA,29,93.80947,116.5172,96
5276,"ENSMUSG00000026692",6,185.0389,198.8333,177,1,86,86,86,NA,NA,NA,NA,NA,NA,NA,NA,NA
5277,"ENSMUSG00000026694",28,86.92113,111.75,105,24,100.4329,110.3333,100.5,23,117.0834,175.087,175,NA,9,76.79832,117.8889,149
5278,"ENSMUSG00000026696",263,103.1294,123.6692,114,220,98.71445,121.8909,111.5,137,107.1863,130.2993,118,NA,90,98.49089,120.6667,103.5
5279,"ENSMUSG00000026697",5,131.4785,146,159,6,163.879,174.8333,169.5,NA,NA,NA,NA,NA,2,45.11097,46,46
5280,"ENSMUSG00000026698",183,111.8354,129.7213,131,139,103.415,124.6403,120,45,83.69191,108.3333,80,NA,50,82.21448,103,87
5281,"ENSMUSG00000026701",1175,108.3098,125.1906,125,894,104.0551,122.2069,123,200,77.64331,99.495,76.5,78,160,91.71286,111.2188,98.5
5282,"ENSMUSG00000026705",21,97.43315,117.381,95,20,86.39012,106.2,118,18,83.8222,130.7778,143,NA,5,163.9304,204.4,194
5283,"ENSMUSG00000026707",71,133.2217,142.5352,152,50,116.5682,134.16,146.5,9,56.7595,82.44444,55,NA,5,142.3751,163.6,104
5284,"ENSMUSG00000026708",157,85.7828,102.0701,95,150,76.85036,92.6,86,48,75.72251,109.25,73.5,NA,54,71.21322,104.5741,71.5
5285,"ENSMUSG00000026709",47,110.9908,126.4894,108,48,70.25,89.64583,87,26,76.59188,104.8077,77,NA,15,68.98149,83,79
5286,"ENSMUSG00000026712",43,106.454,121.2791,112,52,110.6733,126.5192,130,3,48.23152,55.66667,34,NA,NA,NA,NA,NA
5287,"ENSMUSG00000026715",NA,NA,NA,NA,1,445,445,445,NA,NA,NA,NA,NA,NA,NA,NA,NA
5288,"ENSMUSG00000026718",42,99.65804,120.8571,106,47,82.09605,100.2766,81,28,108.407,148.9643,116.5,50,11,101.1319,137.1818,98
5289,"ENSMUSG00000026721",54,128.6751,149.3333,142.5,50,111.0505,126.06,116,38,85.80159,104.3947,86,NA,26,90.08136,116.1538,86
5290,"ENSMUSG00000026723",28,120.0362,134.75,144,21,118.5184,141.8095,118,17,87.76058,133,131,131,7,88.53891,110.8571,117
5291,"ENSMUSG00000026726",18,107.5898,127.8889,140,13,106.9979,123.6154,136,9,66.71165,86.22222,57,NA,7,60.58104,75.42857,55
5292,"ENSMUSG00000026727",28,82.59105,97.5,90,16,61.07793,89.8125,41.5,8,54.24917,71.625,68,NA,1,15,15,15
5293,"ENSMUSG00000026728",410,73.66101,90.37805,78,300,68.16636,84.60333,73.5,176,79.14849,100.3295,85.5,91,93,79.5744,101.7312,97
5294,"ENSMUSG00000026729",132,129.8631,143.2273,152,62,129.4145,142.9677,152,NA,NA,NA,NA,NA,6,165.9509,168.8333,156
5295,"ENSMUSG00000026730",3,77.30748,82.33333,93,5,78.00871,80.6,82,1,204,204,204,204,2,67.99265,112,112
5296,"ENSMUSG00000026734",91,93.52126,108.7033,96,59,95.10607,111,88,10,141.0895,148.3,133,NA,10,110.6399,120.7,99
5297,"ENSMUSG00000026735",NA,NA,NA,NA,NA,NA,NA,NA,NA,NA,NA,NA,NA,1,271,271,271
5298,"ENSMUSG00000026736",7,64.27761,73.42857,61,12,115.3718,122.4167,107,9,109.3489,134.8889,143,NA,3,120.8046,127.6667,106
5299,"ENSMUSG00000026737",4,107.4777,117.25,126,7,101.3665,126.7143,92,2,113.9561,118.5,118.5,NA,NA,NA,NA,NA
5300,"ENSMUSG00000026739",556,111.3901,130.9946,127.5,501,96.07869,117.0599,113,73,98.41537,130.1918,107,57,45,112.1795,144.2,116
5301,"ENSMUSG00000026740",21,122.4481,143.0476,119,14,91.26705,112,98.5,11,107.7416,142.0909,127,NA,7,60.60181,82.42857,57
5302,"ENSMUSG00000026743",503,110.3273,137.0318,121,429,106.8416,136.2657,118,221,98.30351,131.276,104,NA,173,104.5711,138.1329,112
5303,"ENSMUSG00000026748",11,97.22264,109.8182,77,17,123.2058,140.4706,122,3,55.32262,78,83,NA,NA,NA,NA,NA
5304,"ENSMUSG00000026749",14,120.928,145.6429,158,7,78.19847,89.42857,107,6,95.52758,97.83333,99,NA,5,112.8544,138.8,112
5305,"ENSMUSG00000026750",1398,67.90802,83.15594,71,1058,58.52879,73.84026,63,538,57.99909,81.30669,64,39,327,54.534,73.96942,60
5306,"ENSMUSG00000026751",126,99.43961,115.0238,106.5,127,92.76004,117.1969,105,8,69.76009,79.5,83,83,5,113.2554,117.4,108
5307,"ENSMUSG00000026753",266,116.0582,129.6504,123.5,236,108.4591,122.4661,110.5,112,89.45671,110.1786,92,NA,85,86.63327,106.5647,94
5308,"ENSMUSG00000026754",97,96.27733,130.0722,101,64,85.70741,99.60938,87.5,50,82.18972,107.62,75.5,NA,33,91.50953,128,74
5309,"ENSMUSG00000026755",942,109.3622,127.7792,131,686,100.8795,120.0525,115,286,88.87529,109.8497,92.5,NA,244,78.93354,95.84426,76
5310,"ENSMUSG00000026761",50,102.1619,126.56,103.5,51,87.77188,104.1569,88,61,85.85547,117.6557,89,42,29,76.51727,98.37931,69
5311,"ENSMUSG00000026764",33,94.51566,111.0606,109,24,76.39361,93.33333,69.5,5,119.0397,151.8,109,NA,2,74.99333,157.5,157.5
5312,"ENSMUSG00000026765",1,123,123,123,3,117.787,129.3333,115,NA,NA,NA,NA,NA,NA,NA,NA,NA
5313,"ENSMUSG00000026766",1065,107.2155,125.2357,125,775,96.577,116.4865,104,197,70.52023,96.62437,69,23,188,71.25181,95.01064,75.5
5314,"ENSMUSG00000026767",112,100.6201,116.0982,113.5,101,99.38977,116.4554,107,40,72.31693,97.225,77,NA,33,75.99224,101.4242,78
5315,"ENSMUSG00000026768",5,66.39481,84,64,4,153.6709,158,177,3,66.9031,69.66667,70,NA,3,69.58916,93.66667,46
5316,"ENSMUSG00000026770",1,131,131,131,NA,NA,NA,NA,NA,NA,NA,NA,NA,NA,NA,NA,NA
5317,"ENSMUSG00000026771",36,135.989,161.2222,146,38,101.3345,127.7105,109.5,18,129.8799,148.8333,164,NA,11,104.8901,119.1818,112
5318,"ENSMUSG00000026773",271,136.3856,150.4244,162,188,115.3746,134.7553,144.5,16,103.8974,125,119.5,NA,4,77.69664,80,69
5319,"ENSMUSG00000026774",99,111.6826,132.8485,134,108,113.7633,138.6389,140,30,118.1182,146.2333,122.5,NA,32,123.1233,150.7812,161
5320,"ENSMUSG00000026775",489,114.0778,133.0982,131,382,104.1366,121.2618,113,94,103.8374,141.0213,126,NA,87,98.95458,120.9425,113
5321,"ENSMUSG00000026778",625,137.9806,148.2464,156,397,142.6437,155.3778,163,1,179,179,179,179,10,167.5789,169.7,172.5
5322,"ENSMUSG00000026779",37,103.6549,129.2703,123,32,116.0747,134.9375,147,6,204.9408,239.5,284,NA,5,145.5028,164.8,155
5323,"ENSMUSG00000026781",76,96.32409,115,101,58,90.83434,110.2414,81,11,91.82842,113.2727,115,NA,16,63.05341,105.5625,64.5
5324,"ENSMUSG00000026782",101,114.868,134.4059,145,72,110.7646,133.0972,132.5,20,94.19706,116.3,94.5,136,16,140.3967,170.125,160.5
5325,"ENSMUSG00000026784",10,148.835,178.4,193,6,108.6891,135.3333,106,11,96.23674,134.8182,131,NA,1,170,170,170
5326,"ENSMUSG00000026785",15,113.6464,148.4,153,12,107.4024,124.5,108.5,1,69,69,69,69,NA,NA,NA,NA
5327,"ENSMUSG00000026786",17,145.0973,156.4118,150,11,141.9937,165.9091,184,NA,NA,NA,NA,NA,NA,NA,NA,NA
5328,"ENSMUSG00000026787",22,138.0573,150.0455,144,5,54.95977,67,82,NA,NA,NA,NA,NA,NA,NA,NA,NA
5329,"ENSMUSG00000026788",18,146.8358,162.5,158.5,12,117.4079,151.5833,146.5,12,46.69656,80.66667,47.5,18,7,48.10294,82.57143,52
5330,"ENSMUSG00000026790",6954,119.3988,135.57,148,4830,108.5342,125.842,135,997,107.1898,125.8164,121,121,1094,113.4621,129.4534,133
5331,"ENSMUSG00000026791",275,83.36994,96.38182,87,254,79.31557,90.55906,82,63,75.91931,98.33333,82,54,63,77.64819,96.63492,77
5332,"ENSMUSG00000026792",103,101.1945,120.4466,120,83,89.64577,109.6506,92,35,90.18238,113.8,79,57,27,66.13507,80.55556,66
5333,"ENSMUSG00000026796",9,133.7001,141.5556,120,9,107.7991,116.4444,131,16,112.9512,133.375,133.5,NA,18,69.10634,93.11111,85
5334,"ENSMUSG00000026797",83,108.9512,130.759,125,54,83.43177,112.2778,97.5,33,106.7266,143.6667,135,NA,26,82.46274,111.4615,86.5
5335,"ENSMUSG00000026798",410,126.786,141.8951,155,313,118.2708,138.2971,147,99,92.26063,112.2424,86,NA,91,99.15565,119.2527,110
5336,"ENSMUSG00000026799",237,73.33806,87.32068,70,194,66.77872,83.93814,66.5,75,82.96215,113.08,84,50,55,60.98337,82.25455,58
5337,"ENSMUSG00000026803",9,198.1916,225.3333,239,9,206.6965,212.1111,209,9,171.0314,204.5556,193,NA,8,118.7631,188.25,260
5338,"ENSMUSG00000026805",3,86.67576,101,112,4,128.4061,131.25,134,1,7,7,7,7,NA,NA,NA,NA
5339,"ENSMUSG00000026806",40,112.4174,142.325,138,27,84.28148,121.1481,102,18,94.83682,127.2222,94.5,NA,10,130.857,183.6,219
5340,"ENSMUSG00000026807",1555,117.7059,132.3936,141,1135,118.9162,135.0379,146,197,82.98671,98.35533,87,NA,189,77.62287,94.62434,86
5341,"ENSMUSG00000026809",3354,108.7409,126.5972,137,2395,103.6861,121.4605,130,52,72.89326,87.73077,71.5,NA,57,89.11162,112.8596,100
5342,"ENSMUSG00000026810",230,86.3819,103.3826,91,150,82.29657,97.65333,87.5,85,65.25617,82.89412,59,NA,71,69.9743,92.95775,64
5343,"ENSMUSG00000026811",43,110.781,123.2093,120,42,94.5648,116,95.5,6,78.10293,108.1667,86.5,NA,3,141.1508,168.6667,151
5344,"ENSMUSG00000026812",105,124.1606,141.419,142,87,120.2272,136.2069,141,25,103.8921,123.12,89,NA,16,105.7376,117.0625,98.5
5345,"ENSMUSG00000026814",37,80.30004,102.6486,83,24,85.9158,95.66667,83.5,3,83.71397,127.3333,58,NA,NA,NA,NA,NA
5346,"ENSMUSG00000026815",5,176.7914,181.8,191,3,133.8752,149.3333,151,NA,NA,NA,NA,NA,NA,NA,NA,NA
5347,"ENSMUSG00000026816",57,81.39455,97.42105,92,56,68.24398,89.07143,59.5,44,80.24827,109.2727,73,170,42,69.46339,100.2857,61
5348,"ENSMUSG00000026817",1679,116.0118,132.3157,145,1155,113.6826,129.7065,141,26,145.2714,169.1154,180.5,NA,38,166.1976,181.5263,171.5
5349,"ENSMUSG00000026819",155,128.0493,152.9097,130,120,117.8692,137.8167,130,30,108.9831,128.4667,129,NA,30,124.1731,150.8,127.5
5350,"ENSMUSG00000026820",57,83.95874,102.3158,85,54,92.6875,115.5926,107,23,96.49606,123.6957,112,NA,12,71.18079,87.91667,77
5351,"ENSMUSG00000026821",707,102.6206,121.8529,122,544,99.4724,118.1967,109,192,93.14265,118.6562,106,NA,163,92.72963,119.2209,111
5352,"ENSMUSG00000026822",489,73.83539,86.48671,75,576,70.34271,80.20312,69.5,8,61.99454,71.5,56,NA,1,163,163,163
5353,"ENSMUSG00000026825",45,148.5423,157.8444,162,27,150.9335,162.963,175,8,148.1407,171,150,NA,11,100.8002,119.6364,130
5354,"ENSMUSG00000026826",2,91.80414,110.5,110.5,1,122,122,122,5,123.387,132.8,133,NA,NA,NA,NA,NA
5355,"ENSMUSG00000026827",1823,134.3359,149.2227,159,1394,132.1907,147.9053,160,8,82.97708,107.375,87.5,NA,18,170.2692,175.7222,174
5356,"ENSMUSG00000026829",3,227.2268,233.6667,195,4,120.2764,143,134,NA,NA,NA,NA,NA,NA,NA,NA,NA
5357,"ENSMUSG00000026831",435,111.9818,125.046,118,291,107.3539,120.2234,109,20,104.4643,121.2,113.5,51,26,101.8805,120.8846,88
5358,"ENSMUSG00000026832",40,101.2347,117.825,129.5,38,97.60074,118.5789,93,12,89.3602,124.75,105,NA,4,81.72051,88.75,79.5
5359,"ENSMUSG00000026833",9,100.3417,105.1111,109,12,70.03812,84.33333,90,NA,NA,NA,NA,NA,NA,NA,NA,NA
5360,"ENSMUSG00000026834",NA,NA,NA,NA,1,147,147,147,NA,NA,NA,NA,NA,NA,NA,NA,NA
5361,"ENSMUSG00000026836",12,112.937,126.6667,112.5,13,126.6944,149.4615,151,3,57.06303,59,56,NA,2,53.44156,59,59
5362,"ENSMUSG00000026837",30,162.6605,185,170.5,19,193.0059,215.4737,167,12,82.77697,130.4167,104,NA,1,94,94,94
5363,"ENSMUSG00000026839",17,94.55075,120.7647,144,17,136.0964,149.3529,159,5,97.04969,107.2,110,NA,1,376,376,376
5364,"ENSMUSG00000026840",30,97.95464,120.2667,104,28,97.08691,113.3571,110.5,16,81.58747,89.25,88.5,78,16,70.22819,78.125,70.5
5365,"ENSMUSG00000026841",3,105.6879,115,139,4,175.8349,181,166,1,70,70,70,70,NA,NA,NA,NA
5366,"ENSMUSG00000026842",367,135.9529,148.406,156,293,118.395,137.1263,150,19,103.4538,151.4737,133,NA,18,110.6389,127.1667,119
5367,"ENSMUSG00000026843",29,126.0136,145.7241,147,33,121.1174,151.9697,135,28,136.0925,171.7143,163.5,NA,14,67.62844,98.92857,73.5
5368,"ENSMUSG00000026848",93,110.1799,133.4086,125,57,98.87671,114.6842,101,31,91.80606,129.2581,102,138,21,82.89332,109.9048,83
5369,"ENSMUSG00000026849",49,84.0376,102.9796,95,30,75.71464,94.9,71.5,18,104.459,131.3889,130.5,132,13,80.1955,127.2308,142
5370,"ENSMUSG00000026851",70,74.79048,95,81,65,52.20558,68.38462,51,91,72.09425,96.15385,69,NA,51,79.63041,113.3137,84
5371,"ENSMUSG00000026853",1858,118.108,134.1448,135,1569,112.1047,128.5366,125,450,96.29434,114.3044,97,68,493,87.214,105.3144,86
5372,"ENSMUSG00000026854",388,116.5121,135.2294,142.5,349,106.097,125.3467,133,95,78.90548,96.23158,75,NA,95,77.97582,98.27368,78
5373,"ENSMUSG00000026856",103,118.3024,139.3592,119,94,99.79138,122.2766,115.5,30,98.08666,120.7333,109,237,31,86.91713,110.871,90
5374,"ENSMUSG00000026857",384,88.47217,104.9245,90,277,80.32751,95.71841,80,90,69.10451,87.62222,70.5,NA,103,74.02265,95.18447,68
5375,"ENSMUSG00000026858",17,102.7731,113.7059,134,24,99.63397,114.4167,106,6,124.1578,150.8333,155.5,NA,1,316,316,316
5376,"ENSMUSG00000026860",45,93.92286,122.6222,80,39,69.01008,88.58974,61,21,93.16026,121.4286,108,NA,10,89.81407,128.5,135.5
5377,"ENSMUSG00000026864",1036,96.89412,122.3243,107,915,85.32566,109.3169,88,1021,87.1418,108.4319,96,49,605,99.39587,129.5669,104
5378,"ENSMUSG00000026867",153,114.5576,136.2353,132,117,111.909,132.0684,122,47,103.3626,136.6383,117,NA,25,78.55106,103.56,74
5379,"ENSMUSG00000026869",96,84.30608,103.5312,81.5,76,89.90369,106.4342,102,48,70.89824,103.5208,60.5,44,29,101.9905,127.1379,100
5380,"ENSMUSG00000026870",3,127.5436,129,133,NA,NA,NA,NA,NA,NA,NA,NA,NA,NA,NA,NA,NA
5381,"ENSMUSG00000026872",10,114.1795,137.8,142,12,75.26601,111.8333,111,7,133.4038,180.2857,212,NA,3,175.4248,183,177
5382,"ENSMUSG00000026873",NA,NA,NA,NA,1,325,325,325,1,105,105,105,105,NA,NA,NA,NA
5383,"ENSMUSG00000026874",NA,NA,NA,NA,NA,NA,NA,NA,NA,NA,NA,NA,NA,1,53,53,53
5384,"ENSMUSG00000026875",37,156.6793,162.4595,164,18,146.2935,159.3889,169.5,NA,NA,NA,NA,NA,NA,NA,NA,NA
5385,"ENSMUSG00000026878",220,118.9174,136.5318,134,192,107.9896,126.1094,118.5,126,97.06057,128.9524,100,72,54,90.33172,119.8704,100
5386,"ENSMUSG00000026879",275,108.2675,117.6873,113,235,115.0758,125.4809,127,17,88.08569,108.2941,82,NA,10,83.73299,123.6,83.5
5387,"ENSMUSG00000026880",171,93.79905,114,100,147,82.95177,103.8912,94,72,73.07683,93.51389,63,NA,56,71.48482,97.82143,73.5
5388,"ENSMUSG00000026882",49,168.9532,181.7143,183,29,126.7263,147.1724,168,NA,NA,NA,NA,NA,2,189.3568,191,191
5389,"ENSMUSG00000026883",48,150.7797,180.6458,170.5,35,143.3479,182.1714,200,21,101.8936,130.619,114,NA,13,118.6343,152.9231,104
5390,"ENSMUSG00000026885",202,115.5257,134.2129,135,127,95.22314,114.0787,115,17,50.8967,73.11765,68,68,14,105.9564,130.8571,137
5391,"ENSMUSG00000026887",262,102.2071,123.2672,123.5,195,99.96774,119.4462,125,70,69.23512,88.37143,65,NA,46,78.2499,103.8696,73
5392,"ENSMUSG00000026888",15,79.77268,103.2667,103,12,50.39731,71.75,56.5,15,119.5464,146.0667,102,NA,4,100.9054,110,114
5393,"ENSMUSG00000026889",107,137.911,157.9346,159,73,138.2546,154.411,164,23,88.5421,108.8261,78,NA,18,96.5014,126.7778,85
5394,"ENSMUSG00000026890",22,113.9863,128.5,126.5,19,120.8488,143.2105,130,3,45.7268,52.33333,53,NA,NA,NA,NA,NA
5395,"ENSMUSG00000026893",59,93.90368,109.5593,98,49,112.6398,138.3265,125,20,115.7168,143.2,119.5,NA,9,104.7532,126.2222,116
5396,"ENSMUSG00000026894",2524,89.39176,101.5242,96,1923,84.79823,97.48934,91,630,77.54558,93.25238,79,76,522,75.19478,91.17241,79
5397,"ENSMUSG00000026895",686,79.82511,92.86735,85.5,610,73.06567,87.8082,77,281,67.73369,82.78292,69,60,194,64.10844,79.29381,64.5
5398,"ENSMUSG00000026896",6,136.2797,140,142,3,78.3569,87.66667,77,4,136.2044,166.5,141.5,NA,NA,NA,NA,NA
5399,"ENSMUSG00000026904",NA,NA,NA,NA,1,163,163,163,NA,NA,NA,NA,NA,NA,NA,NA,NA
5400,"ENSMUSG00000026914",210,71.6577,92.15238,77.5,186,63.31805,83.06452,64,140,72.99278,101.0929,72.5,43,96,63.2946,85.78125,68
5401,"ENSMUSG00000026915",259,112.1917,132.7722,124,160,95.58982,119.35,106.5,200,92.47369,118.195,106.5,85,114,94.7965,122.5088,108
5402,"ENSMUSG00000026917",168,113.0257,130.881,122,143,104.9485,124.2657,114,112,103.3214,127.3393,105.5,91,47,105.6846,128.1489,95
5403,"ENSMUSG00000026918",303,117.171,135.4587,143,155,111.0155,133.2323,128,89,100.4616,126.0337,117,150,91,104.8664,126.989,128
5404,"ENSMUSG00000026921",45,92.39137,109.7556,99,31,79.22163,90.09677,79,6,157.8912,175.3333,149,149,2,84.17244,87,87
5405,"ENSMUSG00000026922",1097,116.2485,131.6837,139,924,107.514,125.7652,136,2,117.669,182.5,182.5,NA,NA,NA,NA,NA
5406,"ENSMUSG00000026923",9,170.3648,189,165,15,140.8228,169.2667,158,4,109.0844,109.5,110,119,3,131.2457,170.3333,99
5407,"ENSMUSG00000026924",231,127.6504,146.3377,153,199,104.7,129.2563,117,41,98.79855,137.7805,134,28,35,89.93755,121.0571,85
5408,"ENSMUSG00000026925",223,130.2168,147.1345,155,173,126.3896,142.6301,148,43,96.95978,124.4419,128,NA,46,94.40404,120.913,118.5
5409,"ENSMUSG00000026926",503,116.5513,131.2565,127,418,106.7739,123.6053,114.5,73,80.17491,108.137,73,NA,52,84.23602,101,99.5
5410,"ENSMUSG00000026927",1930,143.2606,154.4772,161,1564,132.831,146.3191,155,121,99.12602,124.5702,105,NA,115,112.808,138.0609,129
5411,"ENSMUSG00000026928",2,93.57884,101,101,NA,NA,NA,NA,NA,NA,NA,NA,NA,NA,NA,NA,NA
5412,"ENSMUSG00000026930",45,127.2457,148.6444,139,38,116.5578,135.2895,117.5,14,80.34784,95.28571,89,NA,2,52.10566,98,98
5413,"ENSMUSG00000026931",2625,105.49,122.9318,133,2098,99.01163,118.0048,121,24,117.1411,130.4167,137.5,154,42,134.6772,144.5238,151.5
5414,"ENSMUSG00000026932",28,118.6274,132.9643,141.5,26,90.05837,108.2308,110.5,6,66.07818,86.66667,80,NA,1,257,257,257
5415,"ENSMUSG00000026933",502,123.7557,139.9542,149.5,351,109.3544,128.7322,139,114,93.18848,112.4035,103.5,NA,113,102.2664,126.6549,117
5416,"ENSMUSG00000026934",2,135,153,153,NA,NA,NA,NA,NA,NA,NA,NA,NA,NA,NA,NA,NA
5417,"ENSMUSG00000026938",4,101.9003,106.75,110.5,1,88,88,88,NA,NA,NA,NA,NA,NA,NA,NA,NA
5418,"ENSMUSG00000026939",61,118.5956,139.1475,146,43,115.2902,130.5349,144,13,88.76771,99.84615,108,141,3,133.7994,144.3333,154
5419,"ENSMUSG00000026940",207,111.5732,133.7923,140,80,72.96569,96.275,82,3,230.9701,250.6667,262,NA,11,171.92,181.0909,168
5420,"ENSMUSG00000026941",9,87.70607,152.3333,163,11,97.0082,112,124,NA,NA,NA,NA,NA,NA,NA,NA,NA
5421,"ENSMUSG00000026942",73,80.37585,99.52055,87,67,77.27067,107.5672,74,25,72.73519,97,51,NA,23,63.16475,90.65217,54
5422,"ENSMUSG00000026944",24,149.6556,170.4167,152.5,23,106.2338,130.7826,93,10,108.038,113.1,109.5,NA,5,155.6153,173.2,125
5423,"ENSMUSG00000026946",24,60.75866,79.25,69.5,9,74.81232,87.22222,87,3,64.61149,78.66667,74,NA,1,21,21,21
5424,"ENSMUSG00000026950",1,512,512,512,NA,NA,NA,NA,1,158,158,158,158,NA,NA,NA,NA
5425,"ENSMUSG00000026955",7,107.5915,126.1429,135,4,79.18895,96,86.5,3,130.2431,166,103,NA,NA,NA,NA,NA
5426,"ENSMUSG00000026956",9,112.2042,133.8889,115,13,98.57868,116.5385,114,10,108.7849,133.1,119.5,NA,7,118.0652,146,100
5427,"ENSMUSG00000026958",3,97.14069,103.3333,97,5,88.8422,108.4,69,7,76.21834,123.5714,48,NA,1,38,38,38
5428,"ENSMUSG00000026959",3,66.46866,83,69,2,180.1999,189,189,NA,NA,NA,NA,NA,1,65,65,65
5429,"ENSMUSG00000026960",834,93.09796,104.7794,91.5,639,91.56091,104.8998,94,169,98.57119,121.0769,109,NA,144,90.69943,114.9792,90.5
5430,"ENSMUSG00000026961",8,99.04749,108.125,112.5,7,103.1635,109.5714,103,NA,NA,NA,NA,NA,NA,NA,NA,NA
5431,"ENSMUSG00000026963",615,124.1982,141.7366,145,397,119.4108,137.5919,149,11,148.9823,157.6364,160,NA,24,164.19,172.8333,168
5432,"ENSMUSG00000026965",167,77.52887,95.54491,74,179,79.39233,97.96648,77,90,76.60975,97.88889,71.5,NA,50,66.70393,93.88,59.5
5433,"ENSMUSG00000026966",644,80.7876,98.24379,85,531,81.48101,99.09416,91,340,85.22986,111.2794,87,NA,239,80.13837,102.1967,77
5434,"ENSMUSG00000026969",1445,109.9585,127.6519,140,1110,100.0758,119.1099,127.5,5,192.376,195.2,178,NA,6,164.027,164.8333,161
5435,"ENSMUSG00000026970",615,100.3832,116.478,109,418,92.44117,109.3254,97,11,188.4235,207.7273,190,NA,18,88.46075,124.2778,92.5
5436,"ENSMUSG00000026972",9,84.96334,138.2222,128,6,112.5947,130.3333,112.5,12,62.90827,106.5,106,NA,NA,NA,NA,NA
5437,"ENSMUSG00000026974",235,92.83623,108.634,104,193,86.30029,108.1036,100,207,82.68321,104.1691,94,NA,110,88.56163,109.3455,94
5438,"ENSMUSG00000026975",39,157.3718,175.5128,177,23,126.3832,147.2174,144,13,160.6489,177.6154,173,NA,10,145.4227,184.4,166.5
5439,"ENSMUSG00000026976",2,48.92852,50.5,50.5,1,93,93,93,1,120,120,120,120,NA,NA,NA,NA
5440,"ENSMUSG00000026977",230,124.2294,143.587,147,210,112.0636,136.0143,130.5,69,107.9274,143.1304,111,119,39,101.6011,139.6154,138
5441,"ENSMUSG00000026979",5,128.8456,148.8,157,8,87.77344,126.625,138,NA,NA,NA,NA,NA,1,297,297,297
5442,"ENSMUSG00000026980",2,166.8922,167,167,NA,NA,NA,NA,4,201.2679,202.75,191.5,183,NA,NA,NA,NA
5443,"ENSMUSG00000026986",7,65.55518,83.57143,71,4,59.95105,79.25,87,1,121,121,121,121,NA,NA,NA,NA
5444,"ENSMUSG00000026987",49,127.6305,160.5102,157,29,88.16348,120.7241,80,25,111.5794,143.6,120,NA,15,130.7602,160.0667,144
5445,"ENSMUSG00000026988",61,100.9558,126.9344,129,38,99.6025,124.3947,113,9,93.82146,134.3333,105,NA,1,7,7,7
5446,"ENSMUSG00000026989",46,100.6748,115.2609,101.5,17,65.68912,81.05882,61,NA,NA,NA,NA,NA,1,67,67,67
5447,"ENSMUSG00000026991",28,115.8097,146.2143,149,25,135.518,161,159,19,144.2998,170.8421,185,243,10,157.3516,180.2,165
5448,"ENSMUSG00000026994",548,136.7443,153.6387,157.5,453,130.1014,148.6534,153,144,111.8622,141.9653,136.5,154,138,104.2243,137.029,141
5449,"ENSMUSG00000026999",556,113.9029,131.6403,133.5,477,97.2175,116.5723,117,63,88.24846,110.873,91,62,61,60.13276,84.21311,58
5450,"ENSMUSG00000027001",170,90.68632,106.2294,96.5,142,80.55519,94.97183,83.5,75,71.71503,90.25333,81,111,63,74.16168,95.93651,86
5451,"ENSMUSG00000027002",589,89.00457,107.8353,94,444,84.75859,102.9437,90.5,113,86.45167,121.7965,84,NA,89,70.60118,94.4382,70
5452,"ENSMUSG00000027004",99,110.4225,121.5758,119,80,94.76282,107.7,98.5,7,46.53598,54.28571,36,33,4,70.12053,82.25,91.5
5453,"ENSMUSG00000027006",357,134.4929,152.4762,160,264,135.6127,153.7652,155.5,117,90.76054,121.359,102,64,84,92.99602,119.9167,114.5
5454,"ENSMUSG00000027007",66,93.58608,115.9091,106.5,51,100.3023,121.451,107,24,97.37631,131.9583,123,NA,7,144.8847,177.1429,175
5455,"ENSMUSG00000027009",3,142.6816,151,152,5,77.86303,84.6,60,NA,NA,NA,NA,NA,NA,NA,NA,NA
5456,"ENSMUSG00000027010",17,81.77777,103.7647,93,16,109.6537,128.9375,126,3,115.7879,121.3333,131,NA,3,169.6378,171.3333,177
5457,"ENSMUSG00000027011",240,99.24701,120.5375,104,174,95.2732,112.2586,106.5,98,115.7083,134.4184,124.5,NA,43,86.43005,109.3488,101
5458,"ENSMUSG00000027012",395,88.02162,107.7873,98,295,77.52084,96.30508,84,251,75.07639,102.3386,80,49,225,82.23631,112.5111,83
5459,"ENSMUSG00000027014",17,71.53844,82.47059,81,6,150.6832,177.1667,185,9,98.53917,132,115,NA,7,81.46571,111.5714,81
5460,"ENSMUSG00000027015",16,144.0426,155.1875,163,11,106.3185,125.6364,147,3,68.22188,99,63,NA,2,87.38421,87.5,87.5
5461,"ENSMUSG00000027016",46,101.9002,124.0652,119,43,81.46778,98.2093,80,6,62.63792,79.33333,70.5,NA,4,114.0526,129.5,116.5
5462,"ENSMUSG00000027018",269,89.47498,109.223,85,200,82.06682,99.385,83,155,94.49099,124.2323,104,NA,78,82.73806,116.3205,92
5463,"ENSMUSG00000027022",1,90,90,90,NA,NA,NA,NA,NA,NA,NA,NA,NA,NA,NA,NA,NA
5464,"ENSMUSG00000027030",1010,111.2567,130.5158,135,834,103.3951,124.1739,120,384,88.67801,106.3802,92,49,325,98.70808,118.3262,104
5465,"ENSMUSG00000027035",33,153.3402,170.4848,169,17,106.8549,122.3529,105,4,86.42539,130.5,138,NA,2,151.6212,185,185
5466,"ENSMUSG00000027048",5,261.3689,269.6,300,5,127.0065,171.4,117,NA,NA,NA,NA,NA,NA,NA,NA,NA
5467,"ENSMUSG00000027067",324,88.33141,110.034,85,241,81.91895,101.4398,82,142,77.97885,105.669,71,49,118,68.21547,92.77966,60
5468,"ENSMUSG00000027070",7,147.9288,159.5714,161,5,168.9789,172.8,164,NA,NA,NA,NA,NA,1,135,135,135
5469,"ENSMUSG00000027071",9,165.8232,208.1111,245,7,119.0525,184,221,NA,NA,NA,NA,NA,1,109,109,109
5470,"ENSMUSG00000027074",2,93.91486,101.5,101.5,8,101.7355,107.5,116.5,4,170.487,187.75,192.5,NA,1,152,152,152
5471,"ENSMUSG00000027075",1,228,228,228,1,161,161,161,2,55.15433,58.5,58.5,NA,NA,NA,NA,NA
5472,"ENSMUSG00000027076",201,60.80392,77.801,60,157,56.76244,72.42038,56,55,70.63958,98.30909,79,35,49,67.04458,93.18367,63
5473,"ENSMUSG00000027077",12,109.6035,138,145.5,2,52.23026,53,53,3,121.0098,138,178,NA,3,107.6564,111.3333,106
5474,"ENSMUSG00000027078",20,97.56912,115.7,95,19,78.86217,95.36842,79,7,51.58608,67.71429,59,NA,NA,NA,NA,NA
5475,"ENSMUSG00000027079",279,89.11796,103.7706,89,233,88.38111,103.0558,95,57,66.66831,85.17544,72,52,62,61.72051,78.30645,60
5476,"ENSMUSG00000027080",149,100.8955,117.2685,110,122,92.41656,109.7049,100.5,71,79.85217,98.95775,86,NA,33,80.55875,100.9697,73
5477,"ENSMUSG00000027082",17,92.74708,111.5294,101,9,134.8426,142.4444,141,1,116,116,116,116,3,78.81106,96,111
5478,"ENSMUSG00000027086",34,122.7942,145.6176,114,38,95.35743,123.7632,111.5,12,98.36952,155.9167,108,NA,5,51.90101,78,73
5479,"ENSMUSG00000027087",13,162.0128,164.6154,163,18,156.2687,167.9444,161,14,157.8146,179.7143,174.5,NA,4,178.8073,193.5,167
5480,"ENSMUSG00000027088",2281,89.41142,105.267,99,1790,84.21159,100.2251,91,638,67.32091,83.67398,64,45,630,67.10574,84.50794,64.5
5481,"ENSMUSG00000027091",167,91.726,114.9581,107,72,60.7366,81.56944,48,152,83.62491,111.6513,95,NA,95,77.60981,103.2316,76
5482,"ENSMUSG00000027099",255,81.50625,100.8902,87,183,86.46682,112.0929,88,174,92.68621,120.1437,96,NA,98,81.94589,110.9592,91
5483,"ENSMUSG00000027102",234,110.0129,131.8803,134.5,176,108.6948,129.6534,138.5,62,98.50478,124.3548,118,NA,57,98.40501,135.2281,135
5484,"ENSMUSG00000027104",380,111.2682,122.5895,110.5,316,101.7204,115.6392,101.5,117,113.22,140.9402,121,NA,108,114.392,142.7222,127.5
5485,"ENSMUSG00000027107",2,89.41476,94,94,3,184.9977,185.6667,194,NA,NA,NA,NA,NA,NA,NA,NA,NA
5486,"ENSMUSG00000027108",92,82.16935,99.59783,76,80,66.13831,83.0625,65,87,103.1503,134.5747,110,NA,46,75.32643,100.2826,93
5487,"ENSMUSG00000027109",68,123.5004,141.2794,144,61,110.5642,133.8033,134,25,114.7696,129.32,112,67,16,88.33203,116.125,86.5
5488,"ENSMUSG00000027111",21,116.7058,127.0476,106,15,110.5285,123.7333,120,5,130.5365,162.6,147,NA,4,110.7443,136.75,127.5
5489,"ENSMUSG00000027115",91,110.9935,128.7582,111,75,101.2642,119.7067,117,34,105.5104,137.8529,117.5,NA,16,121.2089,153.3125,122.5
5490,"ENSMUSG00000027122",99,104.3189,122.3939,110,69,93.24221,117.8696,82,43,106.9023,148.0698,111,73,39,87.55999,116.9487,83
5491,"ENSMUSG00000027130",56,144.6949,183.625,174,51,159.5011,187.7451,169,19,127.8405,187.5789,174,NA,14,127.122,161.9286,153.5
5492,"ENSMUSG00000027131",744,83.54834,96.66667,84,536,77.1558,91.08955,77,251,85.80737,105.6653,86,56,199,73.96963,85.70352,73
5493,"ENSMUSG00000027132",26,110.0095,132.6538,120.5,22,75.50018,106.2727,101,23,95.00508,130.3043,96,NA,7,103.9323,137.5714,181
5494,"ENSMUSG00000027133",1416,91.47017,101.8884,96,1064,86.59262,97.48308,92,515,85.975,105.9126,89,NA,409,73.77271,91.50122,76
5495,"ENSMUSG00000027134",131,125.5158,142.7252,139,86,125.8699,136.6395,123.5,39,113.0218,135.3333,132,NA,36,115.0941,140.8333,118
5496,"ENSMUSG00000027157",52,84.38068,106.7885,81,31,85.14257,105.5806,85,20,70.20428,94.15,98.5,111,22,94.25839,119.9091,90.5
5497,"ENSMUSG00000027160",54,95.81425,113.4074,97,20,82.24577,122.25,120.5,75,98.11397,124.44,106,NA,40,95.66031,120.875,103
5498,"ENSMUSG00000027162",122,67.25811,84.54098,64,121,59.98609,72.56198,55,78,99.57397,129.2051,108.5,NA,65,66.29931,100.8308,76
5499,"ENSMUSG00000027163",163,75.71595,90.98773,75,94,73.74172,90.12766,69,47,65.79481,86.23404,65,NA,45,68.41751,95.95556,59
5500,"ENSMUSG00000027164",17,121.9937,135.5294,148,15,95.18864,117.4,112,5,98.07539,106.2,109,NA,1,314,314,314
5501,"ENSMUSG00000027165",677,90.31886,108.0266,94,560,79.88405,95.99464,76,333,75.33273,92.52553,73,32,206,78.18061,91.67476,76
5502,"ENSMUSG00000027166",90,73.50864,86.07778,80,34,55.49554,67.76471,60,32,70.66664,101.4062,77.5,20,30,62.6898,92.66667,73
5503,"ENSMUSG00000027167",62,91.73135,108.7742,102.5,37,96.89434,117.4865,99,33,63.2916,85.78788,86,21,17,59.99171,84.17647,55
5504,"ENSMUSG00000027168",13,51.95567,69.07692,45,17,73.09436,91.23529,64,NA,NA,NA,NA,NA,1,43,43,43
5505,"ENSMUSG00000027170",821,76.4447,90.45554,78,583,74.10999,87.49914,76,338,64.14874,79.86982,60.5,NA,256,61.18349,75.64844,56
5506,"ENSMUSG00000027171",1,81,81,81,NA,NA,NA,NA,NA,NA,NA,NA,NA,NA,NA,NA,NA
5507,"ENSMUSG00000027173",11,106.5744,113.9091,122,6,117.2516,141,149.5,14,105.4422,120.2857,121.5,NA,3,88.47811,116.3333,111
5508,"ENSMUSG00000027175",8,120.1674,148.625,161.5,5,158.452,163,161,6,75.17203,91.5,83,NA,2,58.30952,62.5,62.5
5509,"ENSMUSG00000027176",92,95.68413,122.5435,110,78,88.50557,115.3333,99,68,90.8545,128,99.5,128,49,78.24927,108.0408,82
5510,"ENSMUSG00000027177",488,123.7601,139.1967,145.5,368,115.2727,130.9429,136,95,92.10968,119.7263,105,NA,96,102.2985,124.6771,122
5511,"ENSMUSG00000027180",233,123.603,144.1588,139,189,116.8688,138.0847,128,200,96.64092,128.12,105,95,131,86.91094,112.8779,94
5512,"ENSMUSG00000027184",1006,108.9713,128.0815,127.5,785,96.5162,116.6803,106,296,73.71266,94.69595,72,48,213,80.52114,105.77,76
5513,"ENSMUSG00000027185",140,97.3138,119.4286,97.5,94,98.21908,124.117,104.5,34,100.5281,130.4412,92,NA,29,80.97913,106.7241,74
5514,"ENSMUSG00000027186",3,101.6706,109,116,NA,NA,NA,NA,NA,NA,NA,NA,NA,NA,NA,NA,NA
5515,"ENSMUSG00000027187",29,80.72465,90.24138,91,16,106.8285,116.375,126,10,70.872,87.5,92.5,96,1,223,223,223
5516,"ENSMUSG00000027188",22,155.9413,163,159.5,10,153.5218,159.8,165,NA,NA,NA,NA,NA,NA,NA,NA,NA
5517,"ENSMUSG00000027189",60,121.5663,149.8833,147.5,51,112.1085,136.098,131,37,111.7949,149.1351,141,47,31,87.0294,121.3871,120
5518,"ENSMUSG00000027193",211,115.5912,131.4218,127,170,93.64686,118.6176,105.5,149,109.5673,136.4832,126,84,97,100.2297,123.866,119
5519,"ENSMUSG00000027194",27,122.9795,145.6667,142,17,88.54975,123.6471,126,14,118.7604,149.6429,159.5,NA,12,99.90053,125.25,142
5520,"ENSMUSG00000027195",98,101.9572,117.5612,106.5,87,90.73053,103.7931,98,31,97.6082,115.9355,111,100,14,108.6756,132.1429,112
5521,"ENSMUSG00000027196",17,157.9675,167.4706,170,6,182.1448,182.8333,179,NA,NA,NA,NA,NA,NA,NA,NA,NA
5522,"ENSMUSG00000027198",72,115.259,129.2639,119.5,64,88.52635,111.5781,108,24,93.42736,110.9583,110.5,109,18,97.72281,115.3889,107.5
5523,"ENSMUSG00000027199",483,111.5295,132.0952,118,457,103.7977,125.3545,111,105,99.06647,126.1048,102,65,37,77.52194,93.78378,78
5524,"ENSMUSG00000027200",5,125.4001,159,144,5,93.47175,130.6,100,3,66.54101,91.33333,124,NA,1,108,108,108
5525,"ENSMUSG00000027201",84,157.1622,186.6548,180,48,122.501,157.4167,123,101,150.2414,178.5446,147,132,79,117.116,153.3038,128
5526,"ENSMUSG00000027202",NA,NA,NA,NA,2,155.1258,158,158,NA,NA,NA,NA,NA,NA,NA,NA,NA
5527,"ENSMUSG00000027203",312,122.2366,139.766,134,282,109.4958,128.0887,121.5,224,111.2224,139.6429,124.5,56,136,94.07836,123.4118,99
5528,"ENSMUSG00000027204",11,105.6762,119.1818,129,7,113.3006,149.2857,153,4,120.0132,166.25,175.5,NA,2,179.5828,182.5,182.5
5529,"ENSMUSG00000027206",286,98.08707,122.2902,114.5,221,86.93963,106.2353,89,165,88.091,109.5879,98,NA,108,87.74193,114.5,90
5530,"ENSMUSG00000027207",67,102.1391,124.7313,115,59,115.3865,131.8475,110,24,108.1148,139.9167,126,27,12,84.10058,122.25,72.5
5531,"ENSMUSG00000027208",1,115,115,115,NA,NA,NA,NA,1,154,154,154,154,NA,NA,NA,NA
5532,"ENSMUSG00000027209",545,100.8361,115.8954,104,408,95.21594,109.9877,94.5,110,97.35627,125.5455,103.5,NA,125,107.6519,125.712,111
5533,"ENSMUSG00000027210",NA,NA,NA,NA,2,187.55,220,220,NA,NA,NA,NA,NA,NA,NA,NA,NA
5534,"ENSMUSG00000027215",42,103.9398,126,118.5,54,95.35288,109.7778,101,27,88.80411,103.8519,75,72,16,105.0932,133,88.5
5535,"ENSMUSG00000027217",31,122.2456,139.2258,143,26,144.2093,163.3077,169.5,NA,NA,NA,NA,NA,3,175.2841,190,163
5536,"ENSMUSG00000027219",2,59.62382,62,62,2,55.85696,56,56,1,182,182,182,182,1,42,42,42
5537,"ENSMUSG00000027220",2,120.2248,122.5,122.5,13,98.0698,110.2308,79,NA,NA,NA,NA,NA,2,68.54196,100.5,100.5
5538,"ENSMUSG00000027221",47,154.2078,170.1915,172,39,119.4559,142.8205,147,31,137.0182,158.5161,153,NA,35,120.622,154.5429,164
5539,"ENSMUSG00000027222",334,99.38353,115.8743,112.5,217,101.4663,117.6912,117,48,85.45138,103.2083,85,86,49,71.25274,84.77551,66
5540,"ENSMUSG00000027223",75,114.2962,136.1867,144,71,121.9041,136.5352,142,18,93.65305,106.2222,90.5,NA,19,124.7012,155.6842,167
5541,"ENSMUSG00000027227",5101,134.0693,145.0578,152,3653,129.0298,140.9154,148,788,120.5188,134.8109,129.5,NA,716,124.6732,139.7095,137
5542,"ENSMUSG00000027229",29,117.1476,140.3103,112,21,78.0734,99,88,32,103.7788,139.5,120,NA,11,116.3253,173.3636,151
5543,"ENSMUSG00000027230",14,64.77344,88.71429,77.5,22,53.43648,66.22727,44.5,3,108.941,111.6667,96,NA,1,72,72,72
5544,"ENSMUSG00000027233",1,195,195,195,2,148.9698,149,149,4,93.68298,99.75,105.5,NA,1,64,64,64
5545,"ENSMUSG00000027236",157,112.4635,134.2484,138,87,75.05156,93.83908,71,91,88.01483,111.022,87,36,61,74.06676,96.27869,69
5546,"ENSMUSG00000027238",6,114.9395,132.1667,128,7,58.39522,76.71429,54,4,93.238,144.25,89.5,NA,1,6,6,6
5547,"ENSMUSG00000027239",40,96.53316,119.45,116,31,74.80981,105.871,73,25,96.36326,104.72,100,NA,12,75.28377,104.3333,85.5
5548,"ENSMUSG00000027242",10,137.5317,150.6,163.5,13,111.9727,141.4615,144,8,35.85991,39.25,36.5,60,2,21.2132,21.5,21.5
5549,"ENSMUSG00000027243",42,88.49313,116.119,96,40,73.81475,94.55,80.5,12,42.95044,81.91667,47.5,NA,7,25.62249,35.57143,24
5550,"ENSMUSG00000027244",221,103.7006,122.6471,117,176,110.2841,126.358,121,60,97.94094,128.7167,110,139,48,67.68204,82.16667,68
5551,"ENSMUSG00000027245",488,65.8864,79.36475,69,375,60.32933,72.27467,62,238,71.91326,94.09664,73.5,NA,174,62.56226,78.95402,58
5552,"ENSMUSG00000027246",2,226.2034,238,238,3,117.076,129.6667,126,NA,NA,NA,NA,NA,NA,NA,NA,NA
5553,"ENSMUSG00000027247",97,112.283,128.4742,113,75,106.2055,123.9467,111,25,74.96886,93.24,82,NA,4,97.08257,171,178.5
5554,"ENSMUSG00000027248",640,101.3643,122.6984,111,503,84.08532,103.7376,84,565,97.52701,122.8212,110,29,385,103.7969,132.3221,118
5555,"ENSMUSG00000027249",2,45.43127,45.5,45.5,1,210,210,210,NA,NA,NA,NA,NA,NA,NA,NA,NA
5556,"ENSMUSG00000027253",2,224.1651,225.5,225.5,NA,NA,NA,NA,NA,NA,NA,NA,NA,NA,NA,NA,NA
5557,"ENSMUSG00000027254",2,171.1578,176,176,2,67.52777,71.5,71.5,3,152.4651,222,241,NA,2,39.11521,39.5,39.5
5558,"ENSMUSG00000027255",332,86.47453,100.8735,88,303,91.83263,107.3498,93,128,98.01992,124.8438,89,NA,96,73.33748,86.96875,72
5559,"ENSMUSG00000027257",9,79.8685,96.22222,74,9,89.28631,117.2222,84,4,206.7914,212.5,205,NA,2,49.71921,63.5,63.5
5560,"ENSMUSG00000027259",64,129.3695,149.8594,149,50,99.8583,119.18,114,16,74.2327,90.8125,63,NA,5,89.94927,115,95
5561,"ENSMUSG00000027261",5,59.66531,63.8,59,9,94.33909,108.5556,106,1,56,56,56,56,1,284,284,284
5562,"ENSMUSG00000027263",92,109.9556,132.5326,130,72,103.3305,126.5972,130.5,40,78.19166,102.275,85.5,70,25,88.26078,125.32,78
5563,"ENSMUSG00000027270",10,91.81366,111.3,100.5,4,90.05014,119.5,109.5,NA,NA,NA,NA,NA,2,182.7786,202,202
5564,"ENSMUSG00000027272",70,95.15081,115.3857,92,52,96.13721,121.5769,95.5,13,78.19038,89.61538,66,63,15,86.97088,114.6,97
5565,"ENSMUSG00000027274",51,86.44367,109.9608,81,46,69.82248,89.58696,69,30,79.56335,108.5333,99.5,NA,18,85.75564,114.4444,74.5
5566,"ENSMUSG00000027276",98,114.4303,129.1327,132.5,81,103.7294,119.716,128,6,159.6829,179.5,173,NA,1,120,120,120
5567,"ENSMUSG00000027281",52,112.3952,139.5385,132,27,89.8875,110.4444,103,16,113.9792,154.9375,164,52,12,125.0131,181.4167,207.5
5568,"ENSMUSG00000027282",3083,125.181,141.0782,149,2303,115.1615,132.7794,135,771,86.38942,107.2853,91,67,612,90.55969,110.2761,93
5569,"ENSMUSG00000027284",95,128.5352,153.3474,149,91,131.3558,161.7253,165,30,97.38225,153.6333,139.5,30,32,125.6643,173.5,170.5
5570,"ENSMUSG00000027285",63,111.6826,134.7619,115,49,102.4423,120.5714,108,26,102.4598,134.6538,150.5,NA,9,87.85176,109.1111,70
5571,"ENSMUSG00000027286",1710,120.492,133.152,141,1206,120.4748,134.9743,143,8,174.2176,207.625,231,NA,1,152,152,152
5572,"ENSMUSG00000027287",85,98.50058,119.2588,122,77,111.1619,134.7143,132,33,108.8351,148.1818,138,NA,38,113.2503,156.3158,108
5573,"ENSMUSG00000027288",88,110.49,135.1023,133,62,103.4564,126.6129,126.5,31,87.26208,115.6774,82,NA,15,131.4045,155.4,129
5574,"ENSMUSG00000027291",106,92.58979,112.6415,99,72,101.8047,127.1806,115.5,37,85.67284,116.2973,90,NA,25,72.22484,96.44,72
5575,"ENSMUSG00000027293",15,63.70174,88.86667,91,24,96.78021,110.875,111.5,27,116.8471,145.037,131,186,5,85.92997,104.8,88
5576,"ENSMUSG00000027296",117,108.6284,124.1624,127,85,111.589,125.0588,134,8,86.80049,100.75,87.5,NA,3,204.0758,216.6667,164
5577,"ENSMUSG00000027297",20,109.4377,123.65,121,17,138.3637,153.2353,159,NA,NA,NA,NA,NA,7,106.7406,120.4286,109
5578,"ENSMUSG00000027298",152,101.7698,120.3355,109,117,96.05764,114.0769,108,25,86.18426,119.16,83,NA,7,86.45221,134.2857,73
5579,"ENSMUSG00000027300",81,79.60595,100.9506,84,58,68.04437,79.87931,65.5,27,77.51822,98.2963,87,NA,25,72.76732,92.24,67
5580,"ENSMUSG00000027303",93,91.41032,107.5806,91,71,87.8223,101.9155,96,55,89.05161,113.0364,96,NA,27,63.91018,81.66667,65
5581,"ENSMUSG00000027304",41,92.72341,112.439,103,16,39.40061,53.0625,44.5,16,62.37325,105.4375,80,80,9,50.28832,58.11111,46
5582,"ENSMUSG00000027305",77,84.89805,103.5195,85,73,85.22187,100.411,78,36,100.8494,134.1111,95.5,NA,16,49.67211,70.1875,41.5
5583,"ENSMUSG00000027306",184,72.11492,84.45652,66,189,72.48716,84.50265,72,72,69.74516,89.66667,72,NA,63,78.62602,98,77
5584,"ENSMUSG00000027309",193,132.2251,151.2953,148,166,122.7674,143.5843,143,26,98.66984,128.4615,107.5,NA,19,118.8682,154.6842,145
5585,"ENSMUSG00000027312",25,112.8297,138.64,138,20,106.0585,128.25,125,7,96.59135,124.4286,124,NA,8,120.6002,155,113.5
5586,"ENSMUSG00000027313",8,125.8773,149.625,145.5,3,98.30517,178.3333,259,8,145.5727,183.75,217.5,NA,7,146.064,166.5714,141
5587,"ENSMUSG00000027314",2,89.48743,113,113,1,94,94,94,NA,NA,NA,NA,NA,1,49,49,49
5588,"ENSMUSG00000027315",36,92.00259,110.1667,107.5,24,78.30393,96.70833,69.5,10,107.243,143.5,147.5,NA,12,100.076,122.5,119.5
5589,"ENSMUSG00000027316",197,88.54244,104.7868,90,152,81.82437,100.6776,87.5,78,77.47301,96.62821,78,NA,70,80.24828,104.7,76
5590,"ENSMUSG00000027317",6,114.2029,125.1667,127,7,103.2835,114.7143,87,1,91,91,91,91,1,27,27,27
5591,"ENSMUSG00000027318",3,120.38,129.3333,135,3,135.4629,138.6667,133,NA,NA,NA,NA,NA,NA,NA,NA,NA
5592,"ENSMUSG00000027323",86,106.4262,124.2326,110,77,85.64569,101.7273,90,75,100.174,130.88,92,80,40,64.96028,82.3,70.5
5593,"ENSMUSG00000027324",13,85.43384,107.3846,76,13,93.59993,109.6923,99,6,77.67758,98.33333,92.5,NA,2,33.91165,117.5,117.5
5594,"ENSMUSG00000027326",28,106.248,129.6786,143,13,94.07395,130,133,15,66.00768,100.7333,69,NA,12,112.3103,133.75,121.5
5595,"ENSMUSG00000027327",2910,96.92945,110.51,106,2202,91.46678,105.4546,100,669,81.30671,99.92825,84,51,656,81.33654,98.66768,84
5596,"ENSMUSG00000027329",249,72.49223,86.40161,75,216,64.6565,79.84722,66.5,90,66.03047,88,64,28,78,73.86109,100.359,71
5597,"ENSMUSG00000027330",3,120.013,129,155,NA,NA,NA,NA,5,125.7099,166.4,157,NA,4,176.1331,211.25,216.5
5598,"ENSMUSG00000027331",518,101.4826,122.3977,131,499,84.98667,105.9178,98,26,86.31309,107.4231,94,NA,21,107.4601,147.1905,124
5599,"ENSMUSG00000027332",131,115.4533,130.5802,117,82,106.1098,125.0732,125,15,114.1409,134.0667,122,122,9,101.2068,123.1111,134
5600,"ENSMUSG00000027333",50,114.4347,138.58,129.5,45,89.8007,113.5111,86,8,96.93183,103.5,98.5,NA,6,106.0067,129.1667,108.5
5601,"ENSMUSG00000027338",266,150.3993,163.7444,163,210,132.3775,146.4143,143,8,159.4858,197.125,214.5,NA,2,45.9565,46,46
5602,"ENSMUSG00000027339",33,119.1078,135.5758,136,27,143.3616,151.3704,156,1,153,153,153,153,2,44.02272,44.5,44.5
5603,"ENSMUSG00000027340",10,122.0531,146.5,123,6,101.2672,144.1667,122,10,136.0318,162.1,174.5,NA,5,85.23649,118,110
5604,"ENSMUSG00000027341",249,86.90316,108.4217,80,227,83.52925,101.0132,83,122,100.2208,137.6066,118,NA,82,76.89671,109.7683,79
5605,"ENSMUSG00000027342",1165,79.22855,94.21459,82,882,77.35022,93.76984,82.5,483,79.65549,106.5776,85,NA,311,70.9408,95.64309,79
5606,"ENSMUSG00000027344",252,83.82427,99.35317,86,185,74.53501,88.66486,74,46,115.9914,135.5435,136.5,NA,46,95.94724,114.5217,94
5607,"ENSMUSG00000027345",1,20,20,20,2,72.66361,79,79,NA,NA,NA,NA,NA,NA,NA,NA,NA
5608,"ENSMUSG00000027346",111,150.2584,173.0991,173,85,135.2789,157.6706,151,46,115.7571,158.0652,154,NA,25,148.2273,200.36,147
5609,"ENSMUSG00000027347",2,99.58916,100.5,100.5,1,122,122,122,NA,NA,NA,NA,NA,NA,NA,NA,NA
5610,"ENSMUSG00000027349",6,118.4446,139.1667,115.5,6,66.39697,109.5,38.5,7,125.3655,164.1429,94,67,5,58.8528,86.4,47
5611,"ENSMUSG00000027350",8,127.4796,147.875,153.5,2,55.74944,58,58,9,43.11837,49.22222,40,27,6,55.9203,62.83333,67.5
5612,"ENSMUSG00000027351",24,131.6228,149.0833,143.5,19,120.6962,142.3684,153,21,117.3712,146,148,NA,7,89.24153,119.2857,109
5613,"ENSMUSG00000027353",44,115.7104,139.6136,135,19,65.18778,85.15789,76,31,94.65175,121.2903,95,NA,15,83.93188,108.9333,118
5614,"ENSMUSG00000027355",479,131.0214,150.7662,160,151,105.7819,134.4834,150,11,181.8899,191.7273,165,NA,31,175.5105,177.5484,168
5615,"ENSMUSG00000027357",850,124.9314,143.8106,154,626,108.8152,131.7157,134.5,88,100.7437,138,131,NA,69,102.4233,134.5072,124
5616,"ENSMUSG00000027359",4,125.065,135.25,132,3,117.5865,147.6667,79,7,88.07021,142.5714,145,294,1,333,333,333
5617,"ENSMUSG00000027360",118,110.6655,133.2966,144.5,81,104.6541,120.5802,132,8,70.75539,108.125,74,NA,7,46.62735,73.85714,85
5618,"ENSMUSG00000027361",156,90.1789,106.9679,91.5,106,98.11749,114.3962,97.5,41,91.21365,135.2683,103,21,14,104.136,146.6429,110
5619,"ENSMUSG00000027363",376,131.6923,150.6516,164.5,289,113.6271,136.7439,150,194,97.25256,124.2887,93,NA,154,103.2566,129.2468,118.5
5620,"ENSMUSG00000027364",759,136.2581,149.4664,160,578,130.0666,146.7163,158.5,59,76.18401,94.81356,75,21,41,72.68336,90.34146,78
5621,"ENSMUSG00000027365",29,142.1645,164.5862,152,21,118.3806,163.4286,157,11,160.541,207.5455,213,NA,5,125.3611,156.4,109
5622,"ENSMUSG00000027366",172,99.62326,114.2733,108,154,91.69667,114.2143,105,14,102.3195,137.6429,109,NA,12,91.0621,122.5,89
5623,"ENSMUSG00000027367",144,98.68457,116.375,103.5,113,95.54465,113.3363,101,82,93.1329,118.1463,86,56,44,79.23773,103.9773,82
5624,"ENSMUSG00000027368",11,132.1852,178.4545,164,16,124.0793,145.0625,117.5,6,100.4477,125,132.5,NA,2,57.68882,112,112
5625,"ENSMUSG00000027371",214,80.07983,92.62617,83,156,75.31336,86.54487,81.5,55,74.72084,99.07273,71,37,53,77.8576,98.24528,70
5626,"ENSMUSG00000027374",93,76.23964,94.76344,89,68,61.40343,76.5,57.5,88,54.79558,71.85227,56.5,30,61,55.18588,77.21311,58
5627,"ENSMUSG00000027375",11,80.45549,99.72727,86,10,79.79429,95.6,109,1,113,113,113,113,NA,NA,NA,NA
5628,"ENSMUSG00000027376",9,109.1483,119,112,3,92.91193,111.3333,113,NA,NA,NA,NA,NA,NA,NA,NA,NA
5629,"ENSMUSG00000027377",11,97.81245,122,157,8,108.5337,120.625,115.5,NA,NA,NA,NA,NA,2,168.9734,169,169
5630,"ENSMUSG00000027378",990,97.88076,117.9394,114,442,78.84213,99.70362,75.5,768,78.10612,100.0794,77,NA,637,86.10521,108.0267,90
5631,"ENSMUSG00000027379",364,79.8822,95.67033,78.5,281,78.87601,94.60142,74,108,91.10587,118.8981,109,NA,77,87.02618,108.5065,89
5632,"ENSMUSG00000027381",425,90.46325,108.4094,96,314,76.99406,99.04777,86.5,15,84.0574,114.2667,92,NA,13,149.9964,183.5385,208
5633,"ENSMUSG00000027384",57,96.93234,115.5614,100,25,77.49798,93.8,73,17,83.58245,105.3529,72,NA,12,88.04986,104.1667,82
5634,"ENSMUSG00000027386",3,32.09477,36,29,1,124,124,124,NA,NA,NA,NA,NA,2,51.21523,52,52
5635,"ENSMUSG00000027387",25,141.4001,172.88,138,17,106.6529,141,108,18,82.13856,126.1667,101,NA,11,59.05369,80,63
5636,"ENSMUSG00000027394",5,101.0047,107.8,108,5,116.2781,129.6,129,2,107.6243,112,112,NA,1,25,25,25
5637,"ENSMUSG00000027395",15,99.54224,115.4,88,20,106.1957,124.95,108.5,18,101.6649,135.1111,114.5,NA,4,81.86385,118.5,91
5638,"ENSMUSG00000027397",61,110.2743,133.1639,134,40,94.19847,118.375,114.5,35,121.9886,163.7143,150,NA,18,112.5145,171,155.5
5639,"ENSMUSG00000027398",6,151.8374,154,156,3,197.2929,202.3333,221,NA,NA,NA,NA,NA,NA,NA,NA,NA
5640,"ENSMUSG00000027399",NA,NA,NA,NA,NA,NA,NA,NA,7,107.9883,125.8571,99,NA,NA,NA,NA,NA
5641,"ENSMUSG00000027400",1,120,120,120,NA,NA,NA,NA,NA,NA,NA,NA,NA,NA,NA,NA,NA
5642,"ENSMUSG00000027401",21,94.94977,115.2381,110,8,94.60099,110.875,88,1,31,31,31,31,2,163.4075,163.5,163.5
5643,"ENSMUSG00000027403",2,183.1393,183.5,183.5,2,158.6443,159.5,159.5,1,202,202,202,202,1,381,381,381
5644,"ENSMUSG00000027404",663,85.03143,100.6682,93,512,88.67492,103.6289,92.5,457,97.19484,120.7484,112,NA,228,92.4748,115.4123,107
5645,"ENSMUSG00000027405",23,75.92722,92.43478,66,18,51.86975,65.94444,57.5,64,87.04769,120.4062,106.5,NA,29,95.58105,141.069,84
5646,"ENSMUSG00000027406",525,93.24015,116.3619,117,415,92.35207,113.3181,106,173,74.41702,102.7803,70,NA,127,70.73311,94.70079,68
5647,"ENSMUSG00000027408",251,120.7661,132.8167,141,162,112.5217,128.4383,139,6,92.50893,142,69.5,NA,4,55.73392,67.5,51.5
5648,"ENSMUSG00000027409",510,86.27077,103.151,96,483,71.4301,89.55072,70,NA,NA,NA,NA,NA,1,413,413,413
5649,"ENSMUSG00000027411",114,96.22775,132.8684,90.5,86,80.32423,107.8721,79,59,91.95521,122.4746,103,NA,30,105.5293,159.9667,95
5650,"ENSMUSG00000027412",65,150.8141,163.6923,173,40,160.7618,167.95,174,7,156.6051,198.8571,227,NA,2,35.87478,56,56
5651,"ENSMUSG00000027419",19,125.9824,133.3684,149,21,128.3817,136.0476,145,NA,NA,NA,NA,NA,1,173,173,173
5652,"ENSMUSG00000027420",2,54.26785,87,87,3,66.93749,90.66667,42,NA,NA,NA,NA,NA,NA,NA,NA,NA
5653,"ENSMUSG00000027422",75,98.34957,114.24,100,45,73.41179,95.02222,64,86,68.38352,88.23256,66.5,79,55,73.61499,88.78182,67
5654,"ENSMUSG00000027423",165,114.6497,134.7273,129,139,100.2926,126.6978,107,67,83.86496,124.7015,103,40,37,107.8889,138.5405,113
5655,"ENSMUSG00000027424",19,87.96569,115.8947,104,19,106.4655,121.4211,112,9,116.4194,137.1111,124,NA,8,54.55557,72.125,62.5
5656,"ENSMUSG00000027425",32,105.649,125.8125,106,20,68.76572,87.95,81,16,104.7604,129.125,112.5,NA,12,76.0051,100.6667,87
5657,"ENSMUSG00000027427",23,129.1113,139.8261,142,20,116.2672,137.5,118,18,89.31546,123.6667,101,NA,3,129.2618,136.3333,108
5658,"ENSMUSG00000027428",12,107.6167,134.5833,140.5,20,124.489,146.6,145,9,63.23998,80.11111,70,70,3,53.48481,58.33333,60
5659,"ENSMUSG00000027429",182,103.8298,128.1319,108.5,121,100.3499,121.9421,113,55,78.64393,114.8364,89,NA,37,75.72299,109.7838,89
5660,"ENSMUSG00000027430",113,55.76805,74.04425,55,102,51.65245,66.04902,47,70,53.95076,81.08571,52.5,33,48,52.64366,67.33333,49
5661,"ENSMUSG00000027431",1941,123.0721,139.5121,151,1394,113.4463,131.8996,142,8,183.8642,190.375,172.5,NA,41,171.963,175.0976,169
5662,"ENSMUSG00000027433",143,100.4564,123.6224,108,113,98.09085,120.8407,104,71,100.2709,136.1408,117,52,38,79.16,116.7895,75.5
5663,"ENSMUSG00000027435",5,126.9356,134,130,3,154.9978,156.3333,155,3,203.7982,212.6667,228,NA,4,197.86,216.5,164
5664,"ENSMUSG00000027438",3,146.5445,150,171,4,105.5718,151,154.5,1,295,295,295,295,2,191.468,206,206
5665,"ENSMUSG00000027439",75,132.4398,158.2267,136,62,114.1301,137.7097,122,19,112.2037,177.6842,156,63,13,101.6057,148.8462,146
5666,"ENSMUSG00000027442",1863,104.1199,122.6506,135,1374,100.7036,120.3377,130,4,94.78741,112.75,112.5,NA,8,161.6385,163.625,162
5667,"ENSMUSG00000027443",414,171.0722,183.558,184,363,166.0034,178.8154,179,62,63.25052,75.80645,68,NA,74,93.45529,112.2162,111
5668,"ENSMUSG00000027444",27,173.3025,189.6296,201,19,165.6974,179.2632,172,19,64.50167,72.73684,72,30,9,100.3418,104.1111,96
5669,"ENSMUSG00000027445",355,173.9948,187.8817,184,282,175.9784,189.0426,187.5,10,71.85725,78.3,69,45,46,106.7456,118.3913,108.5
5670,"ENSMUSG00000027446",34,83.74999,96.67647,83,33,132.8315,140.2727,147,NA,NA,NA,NA,NA,NA,NA,NA,NA
5671,"ENSMUSG00000027447",1030,92.87813,111.9748,96,976,105.6594,119.7828,116,219,75.74099,97.47032,82,NA,137,76.07135,101.2701,86
5672,"ENSMUSG00000027452",25,119.8046,145.84,146,25,103.1018,116.6,112,9,63.71243,85.33333,49,NA,4,55.66406,59.75,51
5673,"ENSMUSG00000027454",210,75.45357,93.84762,74.5,160,65.6329,81.5875,59.5,119,69.90123,93.53782,68,34,85,60.82944,81.98824,54
5674,"ENSMUSG00000027455",116,79.73021,109,82,111,69.0277,88.28829,69,107,70.83952,98.85981,82,82,64,69.02199,88.23438,73
5675,"ENSMUSG00000027456",8,115.7246,162.75,143,8,83.82728,108.25,101.5,4,142.4038,154.5,155.5,NA,2,48.08326,51,51
5676,"ENSMUSG00000027457",2,125.104,126,126,NA,NA,NA,NA,1,247,247,247,247,NA,NA,NA,NA
5677,"ENSMUSG00000027459",1015,116.1587,133.6463,143,755,114.8615,132.2596,145,20,52.64695,82.2,50,NA,13,75.14044,102.3846,65
5678,"ENSMUSG00000027460",5,64.05729,91.6,103,2,49.64877,57,57,NA,NA,NA,NA,NA,NA,NA,NA,NA
5679,"ENSMUSG00000027463",169,109.9808,126.3254,116,157,94.18217,112.3185,102,41,65.7643,80.68293,72,48,19,63.40609,91.63158,78
5680,"ENSMUSG00000027465",2545,128.8728,144.1953,152,1998,124.649,142.0526,151,121,98.38625,126.6446,98,NA,97,86.75389,107.5979,93
5681,"ENSMUSG00000027466",175,102.8407,121.7486,112,121,110.3452,130.4628,131,36,70.34048,93,75.5,NA,29,76.90619,90.41379,75
5682,"ENSMUSG00000027468",14,62.39406,70.64286,68.5,5,67.65161,76.2,66,NA,NA,NA,NA,NA,NA,NA,NA,NA
5683,"ENSMUSG00000027469",105,90.37249,110.9048,88,79,63.98115,82.49367,58,61,80.38666,107.5246,73,NA,46,63.86956,84.8913,60
5684,"ENSMUSG00000027470",1,192,192,192,1,83,83,83,NA,NA,NA,NA,NA,NA,NA,NA,NA
5685,"ENSMUSG00000027472",117,76.02765,98.53846,81,80,87.63934,108.2375,91,49,101.9704,132.6327,124,NA,23,78.9021,101.087,84
5686,"ENSMUSG00000027474",2,163.646,181.5,181.5,1,84,84,84,1,278,278,278,278,1,127,127,127
5687,"ENSMUSG00000027475",332,105.2887,129.1898,142.5,182,78.5173,98.87363,80,124,67.46812,98.54839,77.5,NA,108,78.44692,104.963,93.5
5688,"ENSMUSG00000027478",13,139.2988,150.4615,149,8,183.9658,196.375,206,12,106.8786,116.4167,108,101,5,103.9569,130.8,90
5689,"ENSMUSG00000027479",231,88.74694,112.3853,99,205,86.02273,106.3707,93,167,99.64646,129.5389,116,28,108,80.69613,109.0648,93
5690,"ENSMUSG00000027480",473,135.5557,153.3573,157,341,126.5946,144.6833,148,6,124.6249,168.5,117.5,NA,16,187.0898,203.8125,175
5691,"ENSMUSG00000027481",27,137.0966,144.5185,152,19,132.8313,149,156,1,199,199,199,199,4,142.7572,149.5,161
5692,"ENSMUSG00000027482",1020,121.3827,136.5039,144,810,109.7119,128.916,140,NA,NA,NA,NA,NA,NA,NA,NA,NA
5693,"ENSMUSG00000027483",1,91,91,91,NA,NA,NA,NA,NA,NA,NA,NA,NA,NA,NA,NA,NA
5694,"ENSMUSG00000027484",1,185,185,185,NA,NA,NA,NA,NA,NA,NA,NA,NA,NA,NA,NA,NA
5695,"ENSMUSG00000027485",4,96.37021,102.5,98.5,3,69.38786,81.66667,87,NA,NA,NA,NA,NA,NA,NA,NA,NA
5696,"ENSMUSG00000027487",36,85.70964,115.1944,74.5,28,84.70334,113.6786,66.5,18,80.53735,115.5,84,NA,20,61.38199,73.45,59.5
5697,"ENSMUSG00000027488",39,96.62107,113.3333,107,26,85.49169,106.6923,84,8,77.03903,97.5,62.5,NA,5,54.2554,67,72
5698,"ENSMUSG00000027489",54,159.1881,187.8333,171.5,43,138.2225,169.1163,155,2,173.2051,175,175,NA,NA,NA,NA,NA
5699,"ENSMUSG00000027490",19,121.0665,126.9474,128,10,94.40472,100.6,88,19,127.5006,139.7895,130,NA,5,150.0812,171.4,111
5700,"ENSMUSG00000027495",72,95.73599,115.125,101,45,80.48192,100.4,88,17,57.51238,77.70588,66,20,11,53.36019,70.36364,54
5701,"ENSMUSG00000027496",1227,73.24729,84.19234,74,1087,70.17316,80.72677,71,406,62.9026,77.74631,64,53,308,61.00817,75.06169,58
5702,"ENSMUSG00000027498",659,105.5351,123.953,130,507,106.7629,125.7002,137,142,80.58717,103.3944,83,NA,135,80.59188,99.1037,75
5703,"ENSMUSG00000027499",12,135.3925,149.5,143.5,5,153.6602,161.6,157,3,132.4715,136,123,NA,NA,NA,NA,NA
5704,"ENSMUSG00000027500",NA,NA,NA,NA,2,109.1742,112,112,NA,NA,NA,NA,NA,NA,NA,NA,NA
5705,"ENSMUSG00000027502",262,82.61184,95.8855,83.5,185,72.59347,88.36757,75,66,80.99319,105.8485,81.5,NA,57,84.37827,111.3158,82
5706,"ENSMUSG00000027505",712,110.9768,131.7416,143,403,87.32524,113.9677,107,20,193.8971,201.05,176.5,NA,65,169.2702,174.8769,172
5707,"ENSMUSG00000027506",77,92.21145,111.9481,104,79,76.97256,96.97468,86,15,91.6234,103.4667,87,NA,9,66.46594,88.66667,70
5708,"ENSMUSG00000027508",13,93.07363,112.6923,109,11,99.99643,124.2727,109,8,70.65657,113.125,84.5,NA,3,65.37644,79.66667,59
5709,"ENSMUSG00000027509",325,108.5725,128.9938,119,287,85.26961,107.0209,96,158,83.03839,115.0506,83.5,NA,117,74.83265,103.6923,70
5710,"ENSMUSG00000027510",75,90.48471,109.32,93,60,76.47775,94.7,82,73,93.18331,116.5068,102,NA,32,71.88549,113.9375,77.5
5711,"ENSMUSG00000027513",1,41,41,41,1,45,45,45,1,225,225,225,225,NA,NA,NA,NA
5712,"ENSMUSG00000027514",2,92.62829,158,158,1,126,126,126,2,61.13101,69,69,NA,NA,NA,NA,NA
5713,"ENSMUSG00000027517",1558,114.8249,130.5578,140,1083,107.4098,124.7959,135,108,92.08493,110.6389,95,NA,147,86.31021,102.0272,93
5714,"ENSMUSG00000027518",1336,94.22277,107.6729,103,1385,89.58655,102.4859,98,90,66.25388,82.56667,61.5,26,113,82.97037,102.3982,100
5715,"ENSMUSG00000027519",561,113.7573,128.697,132,414,105.6359,123.6353,118.5,143,97.25101,123.5315,111,NA,95,87.14895,110.4105,91
5716,"ENSMUSG00000027520",438,140.3291,152.7968,158,249,129.509,141.9357,149,17,96.67287,115.3529,102,53,27,149.8717,165.2593,177
5717,"ENSMUSG00000027522",30,122.7648,156.9667,160.5,20,124.4498,152.4,160,25,193.3982,228.6,201,NA,17,188.5296,244.1765,278
5718,"ENSMUSG00000027523",504,74.09591,90.1627,78.5,368,69.10096,84.3913,72,191,66.36864,91.31937,75,46,81,74.64219,97.2963,80
5719,"ENSMUSG00000027525",56,87.6237,102.6786,86,40,83.10227,103.8,82.5,19,71.0797,89.42105,62,30,15,83.85348,101.6,71
5720,"ENSMUSG00000027528",6285,91.13304,111.2508,107,4908,71.07472,90.50306,67,2004,85.96469,104.3004,86,NA,1767,85.69603,104.7244,87
5721,"ENSMUSG00000027530",175,110.9635,129.9086,145,106,98.40219,119.934,139,2,151.3209,160.5,160.5,NA,8,191.7516,197.75,185.5
5722,"ENSMUSG00000027531",388,96.46497,114.7088,99,317,85.18713,102.388,86,117,95.88474,126.5641,104,NA,82,78.02071,108.8049,90
5723,"ENSMUSG00000027533",97,81.80933,96.94845,85,57,91.83195,104.2281,89,27,66.35989,85.25926,64,42,10,52.77513,67.9,65.5
5724,"ENSMUSG00000027534",15,79.9043,98.33333,71,9,133.9018,148.5556,131,10,87.67577,107.4,79.5,NA,5,136.7337,162.2,211
5725,"ENSMUSG00000027536",4,117.4067,127.75,137.5,3,191.9175,194,201,1,40,40,40,40,NA,NA,NA,NA
5726,"ENSMUSG00000027540",341,82.92121,101.8035,90,292,81.9031,100.3733,89.5,99,75.53253,101.7576,75,17,82,53.28445,70.78049,57
5727,"ENSMUSG00000027544",24,106.5668,123.7083,124.5,16,108.6456,123.6875,127.5,3,38.51919,39,38,NA,4,61.37843,83,51
5728,"ENSMUSG00000027546",390,105.4467,120.6641,120,272,95.7589,114.6654,113.5,80,65.57597,76.55,71,25,71,76.49759,89.02817,80
5729,"ENSMUSG00000027547",4,116.9113,155.5,173,6,97.34352,103,109.5,12,127.6711,151,149.5,226,3,140.4002,150.6667,185
5730,"ENSMUSG00000027550",128,121.1153,142.0312,154.5,77,77.16758,101.8312,63,112,90.18349,116.2679,78.5,NA,79,101.7077,118.5443,112
5731,"ENSMUSG00000027551",19,104.3127,123.4737,128,16,93.56185,107.5,108,7,95.42443,118.7143,131,NA,2,46.4758,57,57
5732,"ENSMUSG00000027552",134,111.5879,125.3284,119,101,113.626,130.5842,119,42,110.1101,137.5714,112,112,23,91.97043,111.6087,123
5733,"ENSMUSG00000027555",NA,NA,NA,NA,1,191,191,191,NA,NA,NA,NA,NA,2,181.5599,182.5,182.5
5734,"ENSMUSG00000027559",7,75.08054,84.28571,88,3,74.71525,82,64,NA,NA,NA,NA,NA,NA,NA,NA,NA
5735,"ENSMUSG00000027562",1491,134.306,146.4118,155,1142,124.8735,141.1322,154,1,167,167,167,167,NA,NA,NA,NA
5736,"ENSMUSG00000027564",3150,66.90233,85.75556,60,2451,56.07719,71.10159,50,9,170.4498,171.6667,171,NA,24,178.1637,179.5,176
5737,"ENSMUSG00000027566",299,69.03989,86.46488,70,229,58.88551,78.16157,59,140,67.11495,89.14286,67.5,38,68,59.83243,76.42647,67
5738,"ENSMUSG00000027568",2,171.9535,172,172,5,96.70929,121.2,107,NA,NA,NA,NA,NA,NA,NA,NA,NA
5739,"ENSMUSG00000027569",346,106.7514,131.2746,112,308,87.51756,113.5909,88.5,212,83.32265,119.7217,91,52,147,89.14458,125.0884,96
5740,"ENSMUSG00000027570",16,156.4055,186.6875,156,18,112.8797,150.6111,148,1,9,9,9,9,NA,NA,NA,NA
5741,"ENSMUSG00000027573",277,84.12838,97.81949,83,223,82.66728,96.95964,80,88,79.53129,103.4886,88,36,67,78.16512,98.52239,86
5742,"ENSMUSG00000027574",12,92.78224,109.8333,98.5,9,61.38797,83.66667,43,3,36.24828,45.66667,42,NA,NA,NA,NA,NA
5743,"ENSMUSG00000027575",112,100.3721,122.0268,119,102,99.8993,117.8824,114,51,78.31032,104.4118,69,NA,35,65.27912,90.8,60
5744,"ENSMUSG00000027577",1,73,73,73,5,99.59851,111.2,76,NA,NA,NA,NA,NA,1,169,169,169
5745,"ENSMUSG00000027579",19,82.10419,90.47368,85,21,88.56603,101.5238,88,1,54,54,54,54,6,88.24422,95.5,95
5746,"ENSMUSG00000027580",2,144.0139,200.5,200.5,1,202,202,202,1,245,245,245,245,NA,NA,NA,NA
5747,"ENSMUSG00000027582",108,82.79794,104.8704,80.5,66,68.60286,90.51515,83,30,84.7013,134.4667,77,33,16,59.19231,91.3125,51
5748,"ENSMUSG00000027583",40,125.8804,146.3,156.5,34,105.5306,128.7059,139,9,75.7646,103.1111,59,NA,6,86.8933,118.1667,111.5
5749,"ENSMUSG00000027584",18,113.1636,137.9444,154,12,109.5116,131,115.5,2,48.29079,48.5,48.5,NA,2,164.2742,168.5,168.5
5750,"ENSMUSG00000027589",38,139.6842,168.1053,161.5,44,148.9457,178.5227,162,11,126.6036,201.8182,202,NA,6,191.7369,206.1667,190
5751,"ENSMUSG00000027593",84,80.11778,99.92857,89.5,49,78.88077,101.9796,80,92,86.42331,116.1848,104.5,NA,59,73.54318,96.37288,73
5752,"ENSMUSG00000027596",1,168,168,168,1,246,246,246,NA,NA,NA,NA,NA,NA,NA,NA,NA
5753,"ENSMUSG00000027597",101,93.42091,109.1485,94,110,91.12079,104.7091,89.5,35,89.2875,115.8857,98,NA,41,94.13145,114,89
5754,"ENSMUSG00000027598",135,125.8543,145.8815,145,127,106.07,124.9291,120,45,110.3662,136.6,117,NA,29,95.75732,120,115
5755,"ENSMUSG00000027599",81,112.3187,131.7407,136,74,95.63173,108.6351,100,38,105.7846,135.7368,108.5,NA,27,77.72775,97.11111,97
5756,"ENSMUSG00000027601",2279,129.5216,143.5853,152,1685,120.1598,137.0985,148,143,92.03803,117.5035,96,149,140,95.92093,115.2786,106
5757,"ENSMUSG00000027602",2564,122.037,136.5644,143,1828,117.2814,133.4869,143,451,109.8225,128.0333,124,NA,425,112.3964,127.1576,130
5758,"ENSMUSG00000027603",32,139.5034,160.75,163.5,26,130.5498,148.5,149.5,9,121.723,154.1111,189,NA,14,64.9321,93.92857,77
5759,"ENSMUSG00000027605",293,111.8623,133.4608,129,260,101.227,126.05,116.5,117,85.42465,110.6923,91,40,71,76.20239,95.73239,67
5760,"ENSMUSG00000027606",483,128.2425,144.3333,157,277,105.1268,127.8375,139,7,193.8704,198.1429,184,NA,17,178.298,182.5294,177
5761,"ENSMUSG00000027610",84,119.0754,138.8452,149,42,106.728,126.1667,109.5,27,80.4292,97.48148,84,NA,17,83.63199,99.29412,84
5762,"ENSMUSG00000027611",1,94,94,94,NA,NA,NA,NA,2,238.8305,239,239,NA,1,138,138,138
5763,"ENSMUSG00000027612",5,181.4475,189.4,183,5,140.6035,142.4,149,1,174,174,174,174,2,95.83841,111,111
5764,"ENSMUSG00000027613",392,82.75485,97.58163,86.5,328,76.37003,90.8689,77,227,82.21823,105.6388,86,NA,118,76.48715,95.94915,76
5765,"ENSMUSG00000027615",17,144.057,165.8824,155,10,120.4073,137.3,116.5,2,132.4991,134,134,NA,3,163.1784,169,148
5766,"ENSMUSG00000027618",214,114.7063,135.7056,127.5,173,94.68736,113.8902,109,63,65.36973,94.7619,80,NA,52,100.8401,130.7115,120.5
5767,"ENSMUSG00000027620",193,101.2885,138.7202,98,134,87.47766,119.4328,77.5,197,113.3443,163.2234,130,NA,96,103.7592,144.9375,114
5768,"ENSMUSG00000027624",11,124.9809,132.1818,134,15,117.3665,130.6,108,3,69.27427,69.33333,69,NA,2,44.12482,46,46
5769,"ENSMUSG00000027628",206,88.10472,99.30097,89.5,193,83.23704,96.16062,78,65,83.99023,101.3692,79,NA,52,84.92547,101.8077,74
5770,"ENSMUSG00000027630",169,133.8075,148.6686,142,145,107.7965,128.3517,123,57,98.46833,120.4737,106,172,38,118.4776,141.7632,134.5
5771,"ENSMUSG00000027634",759,114.3495,131.7536,134,623,107.4765,126.2488,128,157,100.223,120.293,105,57,139,98.97087,120.3381,106
5772,"ENSMUSG00000027635",115,110.479,131.9304,104,88,113.3487,140.0227,102.5,76,101.1237,141.7105,124,NA,44,122.7141,154.3864,132
5773,"ENSMUSG00000027636",2,133.2666,140.5,140.5,NA,NA,NA,NA,NA,NA,NA,NA,NA,NA,NA,NA,NA
5774,"ENSMUSG00000027637",206,103.8952,121.0825,113.5,165,93.12373,110.8909,101,74,78.05976,100.527,89,61,36,70.11152,88.63889,73.5
5775,"ENSMUSG00000027639",31,92.29037,107.8065,94,37,87.0139,106.2162,91,19,105.0624,131.7368,93,NA,5,85.33177,98.2,104
5776,"ENSMUSG00000027641",54,127.3102,152.8704,152.5,39,102.6358,128.0513,100,29,94.74666,135,100,15,13,166.2559,203.2308,214
5777,"ENSMUSG00000027642",1737,114.9901,134.1526,133,1385,111.2437,130.6079,124,581,92.93607,113.7573,92,57,472,95.29861,118.9936,97
5778,"ENSMUSG00000027643",3,170.9372,175.6667,148,4,129.622,138.25,124,NA,NA,NA,NA,NA,NA,NA,NA,NA
5779,"ENSMUSG00000027646",37,113.1313,126.8649,121,26,122.5306,132.0769,129.5,15,74.85359,97.4,91,NA,4,86.5632,116.75,123
5780,"ENSMUSG00000027649",366,88.867,103,95,303,77.95111,92.57756,80,176,66.01168,81.05682,66,NA,151,70.65817,83.7947,69
5781,"ENSMUSG00000027650",94,71.04164,94.35106,75,83,73.18583,94.45783,72,44,66.01704,98.29545,69.5,17,28,81.47726,114.1071,96.5
5782,"ENSMUSG00000027651",48,125.1815,146.8125,145,38,87.91757,107.4737,108,13,130.0885,145.0769,130,NA,13,150.4107,180.2308,203
5783,"ENSMUSG00000027652",139,102.9746,126.5899,120,97,103.5358,125.1959,118,58,129.5975,169.8793,154,NA,27,62.79116,88.33333,52
5784,"ENSMUSG00000027654",35,99.87964,119,120,46,83.2097,103.8696,82,31,120.7034,144.8387,131,NA,20,101.155,135.55,121
5785,"ENSMUSG00000027655",23,185.3316,216.1304,255,24,134.4332,166.9583,167,19,123.5393,153.3158,138,118,12,105.9961,144,123
5786,"ENSMUSG00000027656",20,116.9436,128.75,135,17,90.21261,103.4118,91,NA,NA,NA,NA,NA,NA,NA,NA,NA
5787,"ENSMUSG00000027660",33,127.13,152.0606,153,31,133.2905,159.8065,158,30,134.2545,168.4333,170,282,19,100.6739,124.8947,114
5788,"ENSMUSG00000027661",1,16,16,16,1,164,164,164,NA,NA,NA,NA,NA,NA,NA,NA,NA
5789,"ENSMUSG00000027663",30,147.4633,166.1333,170.5,30,120.5145,140.0667,141,7,96.51211,130.8571,68,NA,9,172.5635,178.2222,171
5790,"ENSMUSG00000027665",89,97.15439,121.2809,106,67,114.0484,134.194,129,30,113.9403,133.2,121.5,NA,25,89.61541,109.56,101
5791,"ENSMUSG00000027667",139,82.17142,106.8849,83,137,74.86632,96.27007,75,77,65.02071,90.32468,61,24,57,55.30285,78.91228,47
5792,"ENSMUSG00000027668",224,95.32446,116.1384,104.5,209,94.399,113.6507,102,95,78.66963,98.61053,85,NA,73,95.43072,121.1507,100
5793,"ENSMUSG00000027669",7,109.7624,144.5714,139,6,104.3736,137.6667,84,6,61.19133,84.66667,46.5,NA,4,73.57193,86.75,64
5794,"ENSMUSG00000027670",4,115.3925,125.5,96.5,3,118.7035,148.3333,199,NA,NA,NA,NA,NA,NA,NA,NA,NA
5795,"ENSMUSG00000027671",684,86.84485,104.076,85.5,530,75.35915,90.95094,73,202,73.51467,95.82673,69,NA,153,76.63559,97.68627,78
5796,"ENSMUSG00000027673",1450,93.93367,108.949,102,1216,91.61383,107.3734,100,474,82.99824,101.7025,88.5,NA,402,82.83051,97.58458,87
5797,"ENSMUSG00000027674",525,105.1244,122.059,127,388,102.7973,119.9613,126,NA,NA,NA,NA,NA,6,191.0232,199.6667,180.5
5798,"ENSMUSG00000027676",216,78.81387,105.5694,69.5,115,67.80379,87.58261,58,157,84.25625,118.6815,80,38,127,68.98397,102.1024,64
5799,"ENSMUSG00000027677",22,178.1091,213.5909,178,14,226.6611,247.2857,251,21,147.1817,193.8571,167,NA,10,144.2177,204.3,220
5800,"ENSMUSG00000027678",67,118.5137,138.8358,141,68,115.4979,134.5441,115,28,106.7886,145.25,111,NA,29,116.9892,162.0345,168
5801,"ENSMUSG00000027679",254,87.08523,105.1024,98.5,205,88.55739,107.7512,96,83,72.1718,88.18072,75,NA,41,79.91601,99.97561,84
5802,"ENSMUSG00000027680",1468,113.0045,131.1751,138.5,1078,90.5351,110.7737,102,360,88.01865,106.0167,90.5,NA,340,88.09804,107.9588,86
5803,"ENSMUSG00000027684",1,183,183,183,1,175,175,175,NA,NA,NA,NA,NA,NA,NA,NA,NA
5804,"ENSMUSG00000027690",2,166.7933,172,172,3,151.6615,179.3333,135,NA,NA,NA,NA,NA,NA,NA,NA,NA
5805,"ENSMUSG00000027692",30,119.4363,141.1,135,10,99.15141,116.1,121,3,57.61658,59,66,NA,4,100.3211,101.75,102
5806,"ENSMUSG00000027695",9,141.4339,176.2222,131,7,156.8663,161.7143,165,3,78.08029,156.3333,227,NA,NA,NA,NA,NA
5807,"ENSMUSG00000027698",15,118.6914,126.8667,137,5,73.82221,100.2,84,2,66.63332,104.5,104.5,NA,NA,NA,NA,NA
5808,"ENSMUSG00000027699",176,120.1523,140.108,130.5,118,107.8304,124.0508,114,62,111.8989,136.8226,110,NA,52,82.66566,115.7692,105
5809,"ENSMUSG00000027702",1527,97.79979,111.0498,108,1160,89.82648,103.0716,99,296,76.03598,94.58108,79.5,43,291,84.55476,103.8797,92
5810,"ENSMUSG00000027703",95,98.93552,109.6737,97,85,96.36398,110,93,4,110.8817,113.75,103.5,NA,8,123.2814,141.375,139
5811,"ENSMUSG00000027706",83,92.32224,113.5542,90,53,73.77027,95.20755,92,68,102.3599,135.8971,128,NA,40,72.53894,106.325,82
5812,"ENSMUSG00000027708",2894,107.2023,122.6894,121,2207,97.33875,115.3407,109,82,90.17946,115.7195,107,112,67,92.63403,113.5224,94
5813,"ENSMUSG00000027709",27,86.74532,115,92,10,86.74926,98.9,98.5,7,120.6181,155.7143,94,NA,3,153.8565,158.6667,183
5814,"ENSMUSG00000027710",44,99.55025,118.7955,103,32,89.24684,109.1562,94,20,90.33357,124.6,96,NA,14,58.37836,88.42857,53.5
5815,"ENSMUSG00000027712",103,83.54339,100.4466,94,83,78.78081,95.68675,85,34,92.22429,119.1765,114.5,NA,9,85.82692,110.4444,94
5816,"ENSMUSG00000027713",3,91.21933,105,121,2,56.53318,57.5,57.5,NA,NA,NA,NA,NA,NA,NA,NA,NA
5817,"ENSMUSG00000027714",43,73.92323,85.27907,80,53,68.37253,82.58491,63,62,72.76943,102.5806,75.5,51,54,68.37933,88.14815,65
5818,"ENSMUSG00000027715",52,131.649,152.4808,133,29,71.74595,86.72414,74,54,99.9351,132.6481,117,NA,17,84.36949,113.5294,90
5819,"ENSMUSG00000027716",5,140.128,158.6,121,NA,NA,NA,NA,1,163,163,163,163,1,86,86,86
5820,"ENSMUSG00000027718",2,132.714,137,137,1,48,48,48,2,110.8873,226.5,226.5,NA,1,114,114,114
5821,"ENSMUSG00000027719",2087,91.90374,103.3244,94,1539,92.10576,103.5133,95,281,78.2185,93.31673,79,56,289,80.91047,93.15917,79
5822,"ENSMUSG00000027720",NA,NA,NA,NA,1,113,113,113,NA,NA,NA,NA,NA,NA,NA,NA,NA
5823,"ENSMUSG00000027722",407,71.65759,86.55528,70,350,66.34435,80.42286,65,201,73.79979,97.67662,73,38,111,82.19374,97.58559,81
5824,"ENSMUSG00000027737",28,136.0602,151.5357,157.5,20,100.0096,125.95,134,NA,NA,NA,NA,NA,NA,NA,NA,NA
5825,"ENSMUSG00000027739",47,121.4733,137.9574,136,47,103.5997,123.1064,109,25,80.93073,110.08,81,NA,15,87.56248,135.7333,114
5826,"ENSMUSG00000027742",968,94.47796,112.3843,93,872,84.61035,103.1491,82,285,104.6146,130.7579,109,NA,253,86.82985,108.5889,85
5827,"ENSMUSG00000027746",169,96.79882,111.142,104,132,91.08836,104.25,98,69,94.86005,117.6087,105,NA,36,67.68373,90.91667,71
5828,"ENSMUSG00000027750",9,132.4708,149.5556,155,4,98.27961,119,108.5,4,146.7274,165.75,181,NA,12,89.47676,120,98
5829,"ENSMUSG00000027751",1626,104.3381,118.8579,110,1292,97.91698,112.3529,101,325,82.62077,105.0892,80,87,357,81.26832,100.521,83
5830,"ENSMUSG00000027752",48,55.62019,77.5,59,42,74.94641,94.57143,70.5,51,77.43586,108.0196,77,NA,21,75.33481,96.95238,80
5831,"ENSMUSG00000027763",50,107.7271,136.66,133.5,47,112.4771,144.6383,133,9,64.0185,101.6667,40,NA,2,248.2338,275.5,275.5
5832,"ENSMUSG00000027765",1,46,46,46,NA,NA,NA,NA,NA,NA,NA,NA,NA,NA,NA,NA,NA
5833,"ENSMUSG00000027770",139,104.4347,126.1223,102,120,95.71988,122.65,95.5,45,78.0584,119,96,NA,39,75.83682,112.4872,80
5834,"ENSMUSG00000027774",124,75.32226,89.82258,76,97,77.65064,96.97938,77,48,71.9061,96.54167,68,41,45,67.74155,84.84444,65
5835,"ENSMUSG00000027775",42,120.5718,143.7857,117.5,35,86.2115,105.4286,95,12,82.88558,114,73,NA,11,82.55382,106.5455,127
5836,"ENSMUSG00000027777",28,120.931,132.2143,127,26,109.3444,128.4231,128.5,15,124.716,146.2667,129,77,3,43.61089,74.66667,72
5837,"ENSMUSG00000027778",216,130.8156,154.3935,147,163,136.533,158.7055,158,93,140.0245,161.3978,150,219,90,118.7566,143.3333,134
5838,"ENSMUSG00000027782",684,116.2772,135.4298,133,582,106.9568,126.1718,117,227,91.35371,114.2423,91,71,174,83.78156,114.2701,90.5
5839,"ENSMUSG00000027784",98,98.86044,111.1224,108.5,91,89.3722,105.3077,106,NA,NA,NA,NA,NA,NA,NA,NA,NA
5840,"ENSMUSG00000027787",299,64.01161,81.00334,61,230,58.24327,76.50435,55,164,67.19094,98.09756,69,NA,114,63.70328,86.35965,63
5841,"ENSMUSG00000027792",3,131.4178,143.3333,130,1,182,182,182,NA,NA,NA,NA,NA,NA,NA,NA,NA
5842,"ENSMUSG00000027793",1031,71.75971,87.78565,68,930,68.11959,83.75376,64,176,87.16421,112.8352,77,NA,216,77.56531,98.43981,75
5843,"ENSMUSG00000027794",50,112.8177,136.64,128.5,41,119.4538,145.122,142,37,102.9369,117.3514,108,NA,21,87.8562,124.381,116
5844,"ENSMUSG00000027796",19,68.25038,85.47368,67,6,50.69844,53,56.5,7,62.73649,74.42857,60,NA,5,49.98451,53,49
5845,"ENSMUSG00000027797",59,121.5204,141.339,135,50,109.0421,126.7,121,NA,NA,NA,NA,NA,NA,NA,NA,NA
5846,"ENSMUSG00000027799",24,111.2745,139.4167,141.5,22,124.3182,148.8636,141,12,114.558,159,128,NA,1,82,82,82
5847,"ENSMUSG00000027800",24,88.44416,97.79167,93.5,18,81.2762,95.44444,107,15,118.1337,141.2667,165,NA,5,45.71604,72.4,66
5848,"ENSMUSG00000027801",31,114.1165,131.4194,105,34,78.45158,96.52941,74.5,NA,NA,NA,NA,NA,NA,NA,NA,NA
5849,"ENSMUSG00000027803",234,124.5304,146.7521,147,174,110.5873,134.0287,138.5,23,116.0137,156.2609,128,NA,9,110.9713,147.2222,146
5850,"ENSMUSG00000027804",142,77.14329,103.838,68,99,61.72182,81.11111,64,134,92.44558,124.9328,94,50,100,74.51011,103.6,75
5851,"ENSMUSG00000027805",767,121.7329,138.9205,143,528,107.8251,126.803,125,221,86.11481,109.9276,93,NA,168,101.0396,128.1726,117.5
5852,"ENSMUSG00000027806",147,116.2282,131.2993,128,124,97.42347,120.2984,107.5,77,102.4314,132.4026,116,47,58,103.0043,138.2069,119
5853,"ENSMUSG00000027808",859,115.93,134.0081,144,674,112.3438,129.6142,133,198,97.63776,116.899,101,NA,198,94.15696,116.7121,105.5
5854,"ENSMUSG00000027809",73,93.30438,118.2877,117,41,86.63301,120.6585,114,20,89.59429,127.9,102,17,15,71.03478,109.9333,107
5855,"ENSMUSG00000027810",52,100.6688,121.4808,105.5,35,62.76945,80.51429,62,30,97.02059,138.5333,120.5,21,13,103.139,138.6923,87
5856,"ENSMUSG00000027811",152,122.613,140.9868,130,161,103.2865,121.4783,109,95,92.0811,115.4316,104,140,78,81.47748,106.2179,88
5857,"ENSMUSG00000027820",20,96.57701,112.3,108,26,92.81237,111.3846,108.5,2,135.0555,136,136,NA,3,132.3517,136.3333,120
5858,"ENSMUSG00000027822",155,110.5578,124.0452,122,128,112.6105,131.2422,123.5,31,110.7917,124.8065,121,104,20,133.9252,161.35,139
5859,"ENSMUSG00000027823",1463,88.34555,99.65619,94,1280,88.94787,99.54141,93,421,78.52427,93.10689,80,36,392,80.21102,92.62755,82
5860,"ENSMUSG00000027824",NA,NA,NA,NA,2,62.25753,70,70,NA,NA,NA,NA,NA,NA,NA,NA,NA
5861,"ENSMUSG00000027827",9,106.3786,146.8889,92,14,100.3837,118.8571,103.5,NA,NA,NA,NA,NA,2,167.8928,179.5,179.5
5862,"ENSMUSG00000027828",138,98.1502,115.9855,104.5,133,97.92678,118.0451,103,85,106.5222,133.2588,133,167,22,104.8006,124.9545,114
5863,"ENSMUSG00000027829",125,108.2103,131.12,130,96,108.802,135.2396,120.5,47,133.9416,160.3404,155,NA,22,159.126,226.3182,237.5
5864,"ENSMUSG00000027831",2,171.2892,171.5,171.5,1,179,179,179,NA,NA,NA,NA,NA,NA,NA,NA,NA
5865,"ENSMUSG00000027832",NA,NA,NA,NA,2,173.4878,175.5,175.5,1,158,158,158,158,1,175,175,175
5866,"ENSMUSG00000027833",NA,NA,NA,NA,NA,NA,NA,NA,NA,NA,NA,NA,NA,1,49,49,49
5867,"ENSMUSG00000027834",35,99.97293,117.3429,111,20,90.41268,115.05,91,7,121.3854,131.7143,125,125,4,215.5819,218.75,209.5
5868,"ENSMUSG00000027835",413,89.62678,103.569,93,295,91.49979,109.3288,92,143,87.42693,118.4266,91,NA,108,80.02318,101.25,90.5
5869,"ENSMUSG00000027840",2,195.4277,196.5,196.5,4,96.45741,133.75,163.5,NA,NA,NA,NA,NA,NA,NA,NA,NA
5870,"ENSMUSG00000027843",8,131.5726,180,194.5,8,108.662,150.125,148,NA,NA,NA,NA,NA,NA,NA,NA,NA
5871,"ENSMUSG00000027845",40,78.13021,94.925,79,32,62.8464,81.96875,59,10,111.966,160.7,143,NA,3,82.55552,86,93
5872,"ENSMUSG00000027848",11,110.133,120.1818,118,39,87.39686,102.2821,105,12,40.59563,50.83333,39.5,32,6,57.68217,61.33333,51
5873,"ENSMUSG00000027852",401,126.8142,143.9701,149,339,121.5362,137.7817,143,139,110.9604,128.9496,124,75,130,112.6524,135.6231,123
5874,"ENSMUSG00000027854",52,106.5696,129.7692,111.5,39,74.51833,91.87179,74,46,88.09761,117.4565,100,NA,26,128.7602,162.5,150
5875,"ENSMUSG00000027855",55,86.48829,125.1818,70,19,73.57093,119.8421,61,137,97.31061,120.4453,98,95,64,104.9845,137.1094,111.5
5876,"ENSMUSG00000027857",1,168,168,168,4,161.4873,201.25,204.5,1,51,51,51,51,NA,NA,NA,NA
5877,"ENSMUSG00000027858",7,123.688,132.5714,114,9,85.48487,115.3333,123,6,143.6979,161.8333,141.5,NA,1,165,165,165
5878,"ENSMUSG00000027859",1,47,47,47,NA,NA,NA,NA,NA,NA,NA,NA,NA,NA,NA,NA,NA
5879,"ENSMUSG00000027860",24,97.20617,111.5833,126.5,10,72.57624,87.3,73.5,2,181.254,187,187,NA,1,47,47,47
5880,"ENSMUSG00000027861",10,102.0209,111.8,112,12,103.2055,112.25,104,7,66.75073,74.57143,76,116,7,68.54942,70.42857,65
5881,"ENSMUSG00000027863",7,113.4744,124,130,1,154,154,154,1,195,195,195,195,NA,NA,NA,NA
5882,"ENSMUSG00000027864",7,106.2012,133.2857,101,8,84.93981,91.75,85,2,70,101.5,101.5,NA,3,108.0482,121,140
5883,"ENSMUSG00000027865",141,120.9678,135.9645,139,96,115.4729,134.8542,137.5,35,80.15123,107.5143,75,NA,39,89.12923,112.3077,94
5884,"ENSMUSG00000027867",159,122.4633,138.1195,143,96,93.18501,117.8333,102.5,69,100.803,125.971,105,NA,58,108.7767,126.0345,119
5885,"ENSMUSG00000027868",NA,NA,NA,NA,2,204.2792,204.5,204.5,NA,NA,NA,NA,NA,NA,NA,NA,NA
5886,"ENSMUSG00000027869",605,73.6844,86.75868,75,567,67.93145,80.37566,67,NA,NA,NA,NA,NA,NA,NA,NA,NA
5887,"ENSMUSG00000027870",28,88.89345,101.0714,89.5,16,73.19805,86.625,77.5,NA,NA,NA,NA,NA,NA,NA,NA,NA
5888,"ENSMUSG00000027871",443,91.07527,106.395,95,217,76.60259,94.74194,83,NA,NA,NA,NA,NA,2,107.7033,129,129
5889,"ENSMUSG00000027875",538,99.37092,115.7807,106.5,365,92.20345,109.7699,103,23,54.94872,78.82609,55,28,10,51.42338,77.5,56.5
5890,"ENSMUSG00000027876",NA,NA,NA,NA,NA,NA,NA,NA,2,166.325,185,185,NA,1,216,216,216
5891,"ENSMUSG00000027878",18,129.9458,159,140,16,137.6568,166.9375,155.5,7,99.2351,146.5714,169,NA,4,106.9328,136.25,92
5892,"ENSMUSG00000027879",170,98.55312,116.6118,105.5,129,85.52545,104.3488,95,89,100.2069,121.5843,111,159,47,94.0317,114.2979,103
5893,"ENSMUSG00000027880",206,76.58864,87.11165,75,148,75.03947,87.65541,74,23,92.04515,104.3478,96,62,42,81.60994,94.21429,78.5
5894,"ENSMUSG00000027881",23,103.0887,145.8696,140,3,144.2623,155.6667,161,38,120.5878,149.2895,150,NA,14,107.0449,143.3571,111
5895,"ENSMUSG00000027882",38,103.9841,140.4474,129.5,27,84.27854,109.1852,88,11,99.66245,120.4545,97,NA,3,92.34668,94,93
5896,"ENSMUSG00000027883",136,72.49278,89.02206,71.5,124,67.97022,84.04839,67.5,46,90.74397,122.1739,90.5,NA,25,56.48292,86.88,48
5897,"ENSMUSG00000027884",75,76.76777,94.74667,74,79,75.21274,99.32911,79,47,84.53313,115.766,74,55,25,56.19537,86.04,36
5898,"ENSMUSG00000027886",1627,126.7206,141.665,152,1163,122.8232,139.4368,149,15,177.9861,181.5333,193,NA,36,164.898,169.3056,167
5899,"ENSMUSG00000027887",3,101.1861,106.6667,83,4,58.78055,75.25,63.5,NA,NA,NA,NA,NA,NA,NA,NA,NA
5900,"ENSMUSG00000027889",12,99.40118,113.3333,95,11,83.6826,103.9091,85,13,77.98402,113.6923,115,115,7,117.6076,151,185
5901,"ENSMUSG00000027890",45,115.9527,141.3111,143,30,87.84901,110.3333,93.5,4,121.5473,124.25,121,NA,1,57,57,57
5902,"ENSMUSG00000027893",181,109.999,134.9116,114,167,100.6793,122.5629,109,81,101.3778,137.6914,113,44,68,88.15239,112.6765,89
5903,"ENSMUSG00000027894",1,160,160,160,NA,NA,NA,NA,1,69,69,69,69,NA,NA,NA,NA
5904,"ENSMUSG00000027895",1,69,69,69,2,98.81801,99,99,NA,NA,NA,NA,NA,NA,NA,NA,NA
5905,"ENSMUSG00000027896",6,103.7885,135.3333,134,5,97.80083,106.6,121,2,16.61325,47.5,47.5,NA,NA,NA,NA,NA
5906,"ENSMUSG00000027900",37,95.92013,119.1622,97,19,117.1763,147.4211,116,7,92.99267,114.4286,89,NA,2,157.0732,176.5,176.5
5907,"ENSMUSG00000027905",1657,104.1924,120.0537,115,1219,98.26565,114.2256,108,171,65.04729,93.80702,66,NA,167,68.09048,87.57485,71
5908,"ENSMUSG00000027907",74,81.41398,93.63514,84,62,83.67363,95.19355,84.5,49,109.2594,136.5102,139,NA,29,107.3272,123.4138,113
5909,"ENSMUSG00000027912",1,157,157,157,1,45,45,45,NA,NA,NA,NA,NA,NA,NA,NA,NA
5910,"ENSMUSG00000027927",1906,118.2376,132.1264,143,1369,109.4855,127.637,142,NA,NA,NA,NA,NA,3,161.6496,162,160
5911,"ENSMUSG00000027931",223,87.0782,108.722,96,189,86.14475,107.2963,82,52,64.46342,85.09615,58.5,37,44,75.17521,103.0455,84
5912,"ENSMUSG00000027932",60,85.29557,101.9667,95.5,57,104.0335,125.5263,100,10,66.91776,89.9,62.5,NA,1,119,119,119
5913,"ENSMUSG00000027933",104,110.8723,130.9808,114,96,105.282,130.5938,115,28,84.49041,123.9286,111,NA,14,107.4308,131.1429,145.5
5914,"ENSMUSG00000027935",17,64.21083,91.82353,71,11,60.39954,72.72727,56,11,102.3791,147.0909,106,NA,2,64.65292,69.5,69.5
5915,"ENSMUSG00000027936",38,101.4494,131.2368,100,40,86.0524,106.175,88,30,98.29572,123.8667,98,NA,14,128.5252,192.6429,180.5
5916,"ENSMUSG00000027937",100,87.6735,107.48,87,83,86.6741,104.0361,92,35,101.0337,132.6,103,332,14,94.7629,117.5714,101
5917,"ENSMUSG00000027938",2128,112.5867,130.6165,136,1672,105.6096,124.823,132,27,108.163,123.6667,125,NA,61,141.0734,164.0656,158
5918,"ENSMUSG00000027939",115,144.9797,161.9565,170,125,151.9998,166.624,168,39,114.2752,139.4103,107,NA,28,124.3639,143.2857,132.5
5919,"ENSMUSG00000027940",196,101.0531,125.2041,114,146,87.13174,105.7123,97,74,109.3823,136.5405,125.5,NA,44,110.1019,146.5909,113
5920,"ENSMUSG00000027942",415,119.8928,135.2337,145,359,108.4358,126.39,120,129,85.45068,105.6744,93,NA,104,86.49651,105.3269,81
5921,"ENSMUSG00000027944",819,87.85877,103.6874,95,648,79.60278,95.97377,82.5,132,79.71461,96.87121,85.5,NA,108,74.93011,96.02778,81
5922,"ENSMUSG00000027947",NA,NA,NA,NA,2,157.1496,157.5,157.5,NA,NA,NA,NA,NA,1,326,326,326
5923,"ENSMUSG00000027950",13,173.2771,189.1538,169,6,249.9925,255,254.5,1,153,153,153,153,3,202.4192,203.6667,204
5924,"ENSMUSG00000027951",18,122.5065,139.7778,125,10,108.812,123.2,127.5,5,257.7569,266.8,259,NA,7,107.3079,130,119
5925,"ENSMUSG00000027952",70,104.9991,119.7286,113.5,44,90.96145,113.0455,89.5,7,83.42965,122.1429,148,NA,9,55.4251,61.88889,53
5926,"ENSMUSG00000027953",17,101.6444,121.1176,100,12,81.39359,109.0833,74.5,3,73.83748,74.33333,74,NA,4,111.9543,135,98
5927,"ENSMUSG00000027954",12,93.87945,102.6667,93,5,95.32994,108.8,109,5,79.54026,88.6,69,NA,1,118,118,118
5928,"ENSMUSG00000027955",306,144.0782,154.9477,158,141,117.8394,135.9291,147,4,33.99362,54.75,26,NA,1,250,250,250
5929,"ENSMUSG00000027956",299,116.1964,137.7291,148,284,118.2476,140.912,148,2,58.48077,58.5,58.5,NA,7,69.89965,104.8571,122
5930,"ENSMUSG00000027957",234,121.0983,136.3333,143,185,118.0408,132.9568,134,46,100.0573,122.4783,91,NA,36,100.2597,118.0833,101
5931,"ENSMUSG00000027959",167,100.0094,116.5988,111,135,82.0927,99.51852,79,83,69.75656,82.49398,71,48,73,84.37963,100.2877,93
5932,"ENSMUSG00000027962",422,98.91462,112.6256,102,300,113.5455,130.1767,130.5,8,123.3847,155,141,120,4,87.57544,124,113.5
5933,"ENSMUSG00000027963",129,98.00893,112.2558,101,117,84.83739,96.97436,82,37,88.16657,115.2973,103,NA,35,67.73669,90.77143,65
5934,"ENSMUSG00000027966",NA,NA,NA,NA,NA,NA,NA,NA,1,307,307,307,307,1,50,50,50
5935,"ENSMUSG00000027967",NA,NA,NA,NA,NA,NA,NA,NA,1,43,43,43,43,NA,NA,NA,NA
5936,"ENSMUSG00000027968",403,71.27093,89.16873,72,176,57.21569,74.34659,51,343,75.24328,103.1808,73,49,268,68.31724,88.71269,67.5
5937,"ENSMUSG00000027971",421,122.415,140.1734,154,231,126.5864,144.2857,160,50,105.3102,131.74,113.5,NA,63,93.56559,119.2698,107
5938,"ENSMUSG00000027973",142,169.7036,185.5352,184.5,131,156.5689,178.0382,187,63,161.9024,181.5556,159,NA,43,160.0034,179.7442,170
5939,"ENSMUSG00000027977",45,146.3403,156.0222,159,41,128.5091,158.7317,174,1,70,70,70,70,3,173.8161,174.3333,169
5940,"ENSMUSG00000027978",4,170.8279,186.75,142.5,5,97.95926,126.6,107,2,63.4744,65,65,NA,NA,NA,NA,NA
5941,"ENSMUSG00000027981",41,111.3172,152.2439,106,33,87.52296,128.8788,74,23,105.1592,162.913,128,245,9,101.2054,149.8889,83
5942,"ENSMUSG00000027983",15,119.8682,136.7333,138,19,85.19908,106.8421,100,4,163.9305,166.75,163,NA,6,144.3833,165,134
5943,"ENSMUSG00000027984",186,94.155,111.6935,96.5,153,86.13691,101.9673,94,34,67.17552,83.52941,68.5,NA,8,61.94765,70.5,72.5
5944,"ENSMUSG00000027985",90,127.7236,151.5,149,69,144.3681,162.2464,151,80,105.309,137.125,130.5,65,61,101.5056,136.8197,114
5945,"ENSMUSG00000027993",1,117,117,117,1,132,132,132,NA,NA,NA,NA,NA,1,503,503,503
5946,"ENSMUSG00000027994",14,80.2518,95.07143,80,17,76.57209,93.88235,79,13,103.06,124,101,70,6,50.63335,51.16667,51.5
5947,"ENSMUSG00000027995",1,132,132,132,1,69,69,69,3,126.4837,137,150,NA,1,90,90,90
5948,"ENSMUSG00000027996",2,211.2345,212,212,1,28,28,28,1,72,72,72,72,NA,NA,NA,NA
5949,"ENSMUSG00000027997",80,86.22934,105.4,89,50,89.5577,109.56,107.5,19,82.22229,115.2632,76,39,4,73.77437,78,82.5
5950,"ENSMUSG00000027998",269,75.0432,89.34572,77,219,72.36758,89.26027,76,112,76.19787,97.58929,76.5,NA,97,71.15646,87.8866,72
5951,"ENSMUSG00000027999",291,96.07181,116.6151,116,228,86.77175,107.9561,99.5,98,84.15413,105.5408,93.5,142,86,84.65928,105.9535,85
5952,"ENSMUSG00000028001",NA,NA,NA,NA,1,51,51,51,NA,NA,NA,NA,NA,NA,NA,NA,NA
5953,"ENSMUSG00000028003",96,105.1075,119.0208,113,64,103.8367,122.3438,105.5,23,110.8903,134.8696,114,114,12,97.92465,127.9167,121
5954,"ENSMUSG00000028005",4,84.78009,85,83.5,4,87.90645,99.5,81.5,NA,NA,NA,NA,NA,NA,NA,NA,NA
5955,"ENSMUSG00000028007",37,110.8655,132.6216,129,37,73.32563,93.40541,86,11,99.12662,124.7273,90,NA,1,100,100,100
5956,"ENSMUSG00000028009",25,165.1143,170.84,174,16,144.6457,156.375,154,NA,NA,NA,NA,NA,NA,NA,NA,NA
5957,"ENSMUSG00000028010",28,80.56235,103.1786,113,16,85.21743,97.625,100.5,48,86.38783,121.4167,96,NA,15,79.44936,111,103
5958,"ENSMUSG00000028012",4,63.47749,66.25,66,2,175.4537,178,178,NA,NA,NA,NA,NA,NA,NA,NA,NA
5959,"ENSMUSG00000028013",530,89.00322,110.7057,102,450,80.58037,104.0311,91.5,162,71.88954,93.56173,75.5,77,133,62.73816,91.09774,56
5960,"ENSMUSG00000028015",53,102.4813,118.717,124,40,82.30118,106.025,86,10,88.59248,96.2,85,NA,4,72.88657,87.25,106
5961,"ENSMUSG00000028016",128,84.86312,103.8828,90,92,78.86839,101.25,85.5,39,69.6737,92.5641,89,98,20,59.07825,76.35,53.5
5962,"ENSMUSG00000028017",14,79.74833,103.0714,91.5,9,115.0044,136.2222,154,4,107.2396,145.5,131,NA,3,197.3233,201,183
5963,"ENSMUSG00000028018",204,133.5563,150.9853,156.5,134,127.822,147.1269,153.5,2,108.8118,168,168,NA,5,166.1414,191.6,213
5964,"ENSMUSG00000028019",45,139.5375,154.2444,168,43,123.3958,136.1163,144,2,173.2051,175,175,NA,NA,NA,NA,NA
5965,"ENSMUSG00000028020",3,77.68711,108.3333,111,1,3,3,3,1,47,47,47,47,2,86.29021,87.5,87.5
5966,"ENSMUSG00000028023",24,107.7005,133.6667,113.5,26,105.3482,127.1154,111,1,238,238,238,238,3,58.04357,96.66667,84
5967,"ENSMUSG00000028024",1,198,198,198,1,63,63,63,NA,NA,NA,NA,NA,NA,NA,NA,NA
5968,"ENSMUSG00000028028",52,130.2701,139.5,137.5,33,134.1857,144.6667,148,1,210,210,210,210,3,94.3359,121.6667,159
5969,"ENSMUSG00000028029",445,68.6781,88.16629,69,342,63.56112,82.34795,58.5,293,62.11916,81.2116,62,27,201,63.07529,79.27363,61
5970,"ENSMUSG00000028030",8,105.0838,129.625,130,16,81.3965,99.25,86.5,4,95.86691,131.5,109,NA,2,117.047,118.5,118.5
5971,"ENSMUSG00000028032",37,105.3387,116.973,112,31,74.47513,93.96774,81,18,101.0461,127.5,106,NA,3,42.28044,56.66667,39
5972,"ENSMUSG00000028033",NA,NA,NA,NA,2,91.88036,98.5,98.5,1,129,129,129,129,NA,NA,NA,NA
5973,"ENSMUSG00000028034",83,122.2132,147.9639,134,71,88.17538,118.7606,96,95,87.26239,125.2211,119,NA,48,91.06842,130.6667,96.5
5974,"ENSMUSG00000028035",736,122.6082,140.3274,148,657,99.83231,120.2344,115,87,89.36954,116.5632,101,26,75,108.9003,128.52,119
5975,"ENSMUSG00000028036",2,179.1536,186,186,1,122,122,122,NA,NA,NA,NA,NA,1,119,119,119
5976,"ENSMUSG00000028037",1,247,247,247,1,112,112,112,1,266,266,266,266,NA,NA,NA,NA
5977,"ENSMUSG00000028039",25,98.37836,117.64,106,25,102.3707,115.12,120,7,90.63682,99.28571,113,NA,8,114.7992,131.75,117.5
5978,"ENSMUSG00000028040",3,97.73265,118.6667,145,2,38.47077,79,79,NA,NA,NA,NA,NA,1,130,130,130
5979,"ENSMUSG00000028041",38,109.0123,129.1316,120.5,20,91.97523,111.1,98.5,14,73.40372,82.57143,72,NA,11,123.8277,162.9091,93
5980,"ENSMUSG00000028042",10,110.5651,123.8,117.5,5,68.61925,94,64,5,97.49497,115.2,115,NA,NA,NA,NA,NA
5981,"ENSMUSG00000028044",53,93.30654,108.3019,102,63,71.9627,91.66667,77,62,96.58109,116.2097,107.5,NA,23,102.3878,125,130
5982,"ENSMUSG00000028047",42,121.599,142.6667,115.5,44,105.3302,128.2727,115,10,169.2168,232.3,134,134,9,165.7343,186.5556,184
5983,"ENSMUSG00000028048",66,104.5415,117.0909,105.5,45,98.9549,115.6889,101,9,87.7312,103.6667,72,53,6,99.80066,105.3333,109
5984,"ENSMUSG00000028049",95,90.16151,113.8632,93,74,90.40694,116.1622,89.5,39,111.8813,149.7436,99,225,27,72.52615,104.1852,71
5985,"ENSMUSG00000028051",2,119.147,126.5,126.5,NA,NA,NA,NA,4,134.8791,166.75,183.5,NA,NA,NA,NA,NA
5986,"ENSMUSG00000028053",26,157.0712,179.8077,172,19,113.4622,151.2105,144,19,163.0903,183.6316,171,NA,11,109.8375,127.9091,112
5987,"ENSMUSG00000028057",185,105.0995,119.7514,111,136,86.41172,102.8382,92,35,88.12798,102.0571,82,68,44,95.96258,114.2955,94.5
5988,"ENSMUSG00000028059",1159,154.507,164.3658,168,787,149.3009,162.047,167,19,149.848,175.7895,197,NA,13,150.9806,170,167
5989,"ENSMUSG00000028060",55,99.08701,125.4545,91,65,86.70801,116.7538,76,41,102.5626,140.5366,108,NA,23,98.92263,143.0435,96
5990,"ENSMUSG00000028062",72,77.87167,98.43056,79,86,65.09116,80.38372,67.5,72,66.75223,85.29167,69.5,26,42,63.67168,76.14286,69.5
5991,"ENSMUSG00000028063",153,76.39628,94.28758,73,102,71.76072,87.78431,76,109,76.1502,92.30275,84,NA,58,64.00057,76.10345,64.5
5992,"ENSMUSG00000028064",62,172.0561,181.371,170,37,151.8418,169,171,1,154,154,154,154,4,221.5485,223.75,226
5993,"ENSMUSG00000028066",112,74.99639,91.16964,83.5,97,70.26972,85.09278,72,67,87.9965,114.4328,89,NA,46,72.46611,96.73913,67.5
5994,"ENSMUSG00000028068",5,140.2764,170.6,194,1,45,45,45,2,142.8706,144,144,NA,1,266,266,266
5995,"ENSMUSG00000028069",3,55.8277,57.66667,58,3,40.54261,41.66667,35,8,82.70326,107.375,91,NA,5,42.66437,53.4,40
5996,"ENSMUSG00000028070",347,74.06328,90.63401,71,430,74.01404,90.38837,70,178,70.21359,90.05618,63,35,136,58.31315,74.27941,51
5997,"ENSMUSG00000028072",3,77.16197,103,93,NA,NA,NA,NA,2,140.0857,155.5,155.5,NA,NA,NA,NA,NA
5998,"ENSMUSG00000028073",6,137.7569,160.1667,155.5,1,165,165,165,5,135.702,161.4,142,NA,2,279.3385,280.5,280.5
5999,"ENSMUSG00000028076",5,91.73155,114.8,108,2,58,72.5,72.5,NA,NA,NA,NA,NA,NA,NA,NA,NA
6000,"ENSMUSG00000028078",5,88.04471,94.2,75,3,64.26033,90.33333,91,5,154.3744,199.6,232,NA,NA,NA,NA,NA
6001,"ENSMUSG00000028080",49,124.9109,156.0612,147,40,132.9198,157.75,138.5,8,146.0299,160.625,160,NA,7,153.2313,186.1429,134
6002,"ENSMUSG00000028081",1284,68.01556,81.87305,66,1068,61.99457,75.92884,61,1002,73.68479,92.24651,72,NA,521,68.50617,85.41651,67
6003,"ENSMUSG00000028082",52,114.9199,142.3077,125,22,100.1069,113,104,8,114.7183,176.25,119,NA,4,70.4317,104.25,51.5
6004,"ENSMUSG00000028085",53,95.9477,117.6981,103,79,78.94554,95.67089,75,54,70.78955,89.75926,72.5,NA,37,73.65793,93.59459,74
6005,"ENSMUSG00000028086",67,137.2123,162.209,139,59,121.3297,141.8983,131,30,96.08335,122.2333,93,160,31,91.94453,126.4516,116
6006,"ENSMUSG00000028088",5,105.1024,144.8,74,2,44.27189,49,49,NA,NA,NA,NA,NA,NA,NA,NA,NA
6007,"ENSMUSG00000028089",413,89.34527,104.4334,91,233,87.14577,103.4292,94,172,70.91385,86.87209,64.5,47,151,75.52445,92.66887,72
6008,"ENSMUSG00000028093",45,79.91625,103.3333,87,25,68.32719,94.36,77,27,68.13264,111.7407,48,NA,16,50.64532,64.625,55
6009,"ENSMUSG00000028096",135,99.02725,118.4296,115,102,92.29811,108.5588,94,47,92.52679,114.6809,88,NA,32,75.16594,86,65
6010,"ENSMUSG00000028098",95,108.3166,126.8316,110,59,104.1144,123.4746,125,53,113.8592,137.7736,119,NA,29,104.378,124.5862,114
6011,"ENSMUSG00000028099",251,78.11625,94.50598,78,228,71.18415,84.38158,71,92,73.3009,91.90217,70.5,NA,76,73.39413,81.94737,71.5
6012,"ENSMUSG00000028100",3,53.34462,71,55,5,56.1448,77.8,89,5,42.43061,72.4,40,NA,4,149.1411,175.75,130.5
6013,"ENSMUSG00000028101",22,88.80525,107.6818,95.5,11,141.6379,160.9091,167,10,83.51819,97.5,96.5,134,6,56.1626,96,68
6014,"ENSMUSG00000028102",407,95.35983,110.3612,98,364,91.57209,107.1236,98.5,130,82.17339,103.8538,80,67,95,80.02474,103.5158,80
6015,"ENSMUSG00000028104",37,121.414,141.1622,123,18,126.1452,151.7778,118,37,99.60505,130.3784,118,NA,13,129.5549,154.4615,149
6016,"ENSMUSG00000028106",93,104.2812,122.4086,110,93,102.0593,123.5484,121,44,93.10256,112.0227,86.5,170,37,75.77782,101.1622,78
6017,"ENSMUSG00000028107",125,84.02983,105.808,89,96,89.48465,107.9479,82,59,81.19063,101.2203,81,NA,59,67.63452,84.0678,64
6018,"ENSMUSG00000028108",43,89.51511,105.9767,99,30,88.89272,100.5667,98,4,92.22199,124,103,NA,6,127.4859,144.3333,150
6019,"ENSMUSG00000028109",159,83.56853,102.9811,85,116,70.52684,91.37069,75.5,114,88.80169,119.3596,97,45,82,76.15337,97.86585,77
6020,"ENSMUSG00000028111",8,149.1823,188.25,194.5,4,96.17589,144.25,126.5,1,131,131,131,131,2,128.9884,170.5,170.5
6021,"ENSMUSG00000028114",15,100.1557,133.2,115,11,111.6714,135,146,24,87.91327,119.625,89.5,NA,8,62.93396,108.125,112
6022,"ENSMUSG00000028115",6,119.6065,124.6667,121,13,106.4812,123.6923,95,NA,NA,NA,NA,NA,NA,NA,NA,NA
6023,"ENSMUSG00000028116",7,64.37386,122.8571,58,4,81.047,107.5,102,1,38,38,38,38,1,200,200,200
6024,"ENSMUSG00000028121",59,89.03916,111.4746,106,39,82.62552,98.02564,84,24,78.04515,109.7083,113.5,NA,9,78.6922,138.6667,85
6025,"ENSMUSG00000028124",233,96.97543,116.0858,100,173,79.44945,100.341,79,112,114.3942,145.3214,131.5,116,82,92.53832,122.6707,101.5
6026,"ENSMUSG00000028125",3,184.1136,186,201,3,162.4849,169.6667,190,2,118.1482,172,172,NA,NA,NA,NA,NA
6027,"ENSMUSG00000028126",66,118.2026,139.303,145,61,90.2993,120.4262,96,34,94.09399,119.0588,115.5,28,23,95.7895,121.087,109
6028,"ENSMUSG00000028127",105,99.41489,122.0952,107,77,98.48929,116.7403,112,14,122.1232,157.4286,125.5,NA,4,44.34632,46,42.5
6029,"ENSMUSG00000028128",17,125.5811,148.0588,141,9,106.6492,127.2222,141,46,91.76894,118.8261,100.5,209,19,108.4028,127.7368,115
6030,"ENSMUSG00000028132",1233,108.6353,125.8029,120,884,110.184,127.5735,127,9,108.1488,141.7778,139,NA,5,71.55279,96.4,97
6031,"ENSMUSG00000028133",9,94.43788,133.4444,98,6,49.70193,69.5,72,2,28.33725,42,42,NA,2,42.98837,43,43
6032,"ENSMUSG00000028134",312,119.5938,143.3974,128.5,296,109.4686,134.0507,116,186,113.7177,144.9247,125.5,NA,138,105.9243,138.2319,119
6033,"ENSMUSG00000028136",158,113.0363,136.557,126,134,100.9312,124.7015,110.5,56,107.9867,136.8036,118.5,NA,41,101.7969,133.0732,105
6034,"ENSMUSG00000028137",20,130.5837,172.8,161.5,23,117.5848,157.2174,158,3,116.4988,150,81,NA,6,162.6834,200.5,176
6035,"ENSMUSG00000028138",168,77.22634,92.33929,82.5,122,65.60716,82.59836,65.5,43,72.03066,102.4884,89,NA,23,55.73686,77.04348,58
6036,"ENSMUSG00000028139",973,100.8683,116.7667,118,1181,97.30065,114.2049,108,117,79.54581,97.63248,75,54,103,86.76571,104.9223,87
6037,"ENSMUSG00000028140",138,73.53989,95.07971,71.5,92,70.62938,91.30435,71.5,43,66.68364,98.53488,77,NA,30,61.09879,79.96667,64.5
6038,"ENSMUSG00000028141",16695,112.6586,127.652,132,14692,102.7131,118.1576,118,28,187.6505,189.8571,188,NA,95,176.6535,182.3789,180
6039,"ENSMUSG00000028145",119,75.86097,93.70588,71,134,68.09011,82.43284,71,75,69.40489,95.68,69,58,47,62.60921,75.89362,57
6040,"ENSMUSG00000028149",28,92.29866,103.7857,90,16,90.73201,123.125,114,8,86.39016,113.125,83.5,NA,3,126.8072,129.3333,111
6041,"ENSMUSG00000028150",8,97.75815,114.375,109,6,115.4292,145.1667,163.5,NA,NA,NA,NA,NA,2,110.6345,114.5,114.5
6042,"ENSMUSG00000028152",92,100.6744,116.5978,109.5,76,91.53949,109.3421,97,48,73.0921,96,79.5,NA,33,76.72335,97.81818,94
6043,"ENSMUSG00000028156",774,88.09511,104.2649,90,591,75.91172,93.19459,79,283,79.21272,106.2827,78,58,167,83.48256,114.9102,90
6044,"ENSMUSG00000028158",70,133.3775,153.1,156,73,128.5417,144.9589,140,20,141.037,177.5,154,271,13,97.23328,134,106
6045,"ENSMUSG00000028159",214,105.2445,120.4486,112,190,96.02637,109.6842,101,61,65.63917,85.98361,69,NA,72,69.16601,81.94444,61
6046,"ENSMUSG00000028161",312,115.0777,135.6218,134,179,103.7717,123.3073,117,122,99.98056,130.541,123.5,NA,110,92.52688,117.8273,119
6047,"ENSMUSG00000028163",37,148.0623,160.3243,160,30,136.8242,150.7333,167,13,140.7174,174,182,NA,10,142.5344,150,138
6048,"ENSMUSG00000028164",63,109.3585,132.7619,130,46,94.84073,109.6957,101,3,189.5717,198.3333,227,NA,4,81.05241,90,95.5
6049,"ENSMUSG00000028165",78,109.8366,128.859,132,72,104.6063,128.8194,125.5,30,108.5176,152.4667,99.5,75,28,99.13236,129.75,133
6050,"ENSMUSG00000028167",6,153.0644,171.3333,175.5,5,131.8252,142.6,112,2,62.35383,85.5,85.5,NA,NA,NA,NA,NA
6051,"ENSMUSG00000028173",14,103.3706,115,108.5,9,86.24321,110.7778,73,2,46.8615,48.5,48.5,NA,1,53,53,53
6052,"ENSMUSG00000028175",1,60,60,60,2,200.3622,201,201,1,23,23,23,23,1,84,84,84
6053,"ENSMUSG00000028176",NA,NA,NA,NA,1,209,209,209,NA,NA,NA,NA,NA,NA,NA,NA,NA
6054,"ENSMUSG00000028177",32,105.5896,124.7812,133.5,20,104.7852,125,138,2,106.419,239,239,NA,2,41.56922,48,48
6055,"ENSMUSG00000028179",13,151.4177,165,173,8,117.2977,137,103.5,2,97.48846,115,115,NA,NA,NA,NA,NA
6056,"ENSMUSG00000028180",189,94.21051,120.3757,111,127,89.58296,115.8189,97,94,101.2334,128.9787,104.5,44,72,89.40304,114.8194,97.5
6057,"ENSMUSG00000028182",436,117.1748,135.0596,148,360,95.51687,119.8389,123,123,93.945,117.935,95,NA,98,86.28329,109.8265,95.5
6058,"ENSMUSG00000028184",204,74.71641,87.81373,77.5,167,76.06029,88.41317,80,50,58.78469,73.7,60.5,NA,44,56.35069,71.02273,60
6059,"ENSMUSG00000028186",3,58.86275,79.66667,93,1,56,56,56,1,99,99,99,99,NA,NA,NA,NA
6060,"ENSMUSG00000028187",120,67.7185,84.66667,77.5,105,67.96343,92.46667,69,48,60.22945,94.8125,51.5,23,42,72.22341,93.09524,64.5
6061,"ENSMUSG00000028188",453,117.6294,144.7506,162,250,104.9789,128.396,133,226,118.3982,154.8628,146.5,NA,200,116.3856,145.3,161.5
6062,"ENSMUSG00000028189",25,99.18393,131.52,107,20,96.08641,129.1,99.5,8,84.7106,91.5,89.5,NA,2,83.24662,90.5,90.5
6063,"ENSMUSG00000028191",46,116.0687,141,109,37,84.30259,103,92,32,111.7289,135.8438,133.5,246,20,93.94421,117.9,101.5
6064,"ENSMUSG00000028194",43,112.2434,129.093,121,40,114.0947,131.125,120,18,106.7454,140.6667,106,94,7,86.02353,96.28571,78
6065,"ENSMUSG00000028195",7,95.68422,125.5714,121,7,104.7643,132,114,64,99.09577,124.25,113.5,115,27,98.35698,121.2593,106
6066,"ENSMUSG00000028197",NA,NA,NA,NA,NA,NA,NA,NA,3,235.6492,276,232,NA,NA,NA,NA,NA
6067,"ENSMUSG00000028199",55,98.80574,116.5818,103,44,92.64857,110.8864,95,17,102.6113,128.1765,85,84,14,58.61394,74,62.5
6068,"ENSMUSG00000028207",18,98.12071,115.1667,83.5,16,118.8917,129.875,119.5,2,107.0374,119,119,NA,2,115.369,148.5,148.5
6069,"ENSMUSG00000028211",31,139.0636,156.0968,150,19,118.9175,136.1579,152,29,126.4123,157.9655,146,NA,20,96.51539,137.8,103.5
6070,"ENSMUSG00000028212",111,84.05118,103.8108,92,84,77.00816,97.83333,73,91,80.31541,117.7802,94,NA,60,91.83485,119.9667,96
6071,"ENSMUSG00000028214",38,112.229,131.1053,126,45,95.58696,117.0222,113,31,98.10164,133.2581,111,NA,25,88.07431,115.76,113
6072,"ENSMUSG00000028217",1,59,59,59,NA,NA,NA,NA,2,126.325,129.5,129.5,NA,1,137,137,137
6073,"ENSMUSG00000028218",209,107.2364,131.6172,132,151,89.47612,111.7881,88,82,119.9745,151.3049,134.5,NA,81,92.83967,121,120
6074,"ENSMUSG00000028221",29,102.9323,123.1379,128,22,122.3643,139.7273,134.5,4,120.0021,134.25,118,NA,1,68,68,68
6075,"ENSMUSG00000028223",112,94.91041,110.7679,100,75,79.6819,94.74667,84,9,57.10418,77.66667,60,NA,12,53.12857,76.16667,58
6076,"ENSMUSG00000028224",67,77.55752,92.40299,75,52,62.6171,76.15385,60,38,75.27899,98.81579,70.5,NA,22,86.55556,102.8182,77
6077,"ENSMUSG00000028228",15,132.7503,152.6667,150,8,83.54819,121.125,130.5,8,87.38978,130.125,105.5,NA,8,92.70397,121.375,114
6078,"ENSMUSG00000028229",14,78.93971,106.7857,74.5,8,99.31847,135,117.5,4,101.8708,144.5,116.5,NA,3,81.90063,92,61
6079,"ENSMUSG00000028232",18,142.4239,166,171,14,90.99133,127.4286,102,9,142.6558,174,166,NA,7,184.2527,224.1429,213
6080,"ENSMUSG00000028233",3,93.37345,113.3333,78,3,72.90524,86.66667,52,6,143.2908,157.1667,123.5,NA,1,257,257,257
6081,"ENSMUSG00000028234",5149,95.22831,110.126,99,4110,91.95182,107.0521,94,2048,78.50008,92.16602,76.5,60,1362,80.65096,94.27166,78
6082,"ENSMUSG00000028236",1,84,84,84,NA,NA,NA,NA,NA,NA,NA,NA,NA,NA,NA,NA,NA
6083,"ENSMUSG00000028238",NA,NA,NA,NA,1,225,225,225,NA,NA,NA,NA,NA,NA,NA,NA,NA
6084,"ENSMUSG00000028243",32,128.9724,154.5312,129,16,87.17148,105.625,89,10,138.6089,169.2,123,NA,1,115,115,115
6085,"ENSMUSG00000028244",1,263,263,263,NA,NA,NA,NA,NA,NA,NA,NA,NA,NA,NA,NA,NA
6086,"ENSMUSG00000028245",182,146.6909,164,164.5,133,138.2003,158.188,152,31,141.086,163.5484,151,110,28,121.3928,137.6786,141.5
6087,"ENSMUSG00000028246",35,117.9799,137.6571,147,25,117.5493,138.24,157,2,84.2615,96,96,NA,NA,NA,NA,NA
6088,"ENSMUSG00000028247",91,79.60729,93.32967,81,91,68.56791,83.7033,68,33,75.7212,91.48485,88,NA,23,52.02793,61.73913,62
6089,"ENSMUSG00000028248",23,178.0115,235.0435,257,9,122.9998,199.5556,233,18,222.5892,264.5556,269,269,14,90.09337,159.1429,100
6090,"ENSMUSG00000028249",279,101.6227,119.0179,110,182,88.56274,103.8297,97.5,128,100.6481,129.125,113.5,NA,73,78.76674,108.9863,96
6091,"ENSMUSG00000028251",77,112.7401,131.2338,135,46,96.97643,113.8478,113.5,1,5,5,5,5,1,151,151,151
6092,"ENSMUSG00000028252",129,80.38198,101.3411,77,90,81.09339,101.9667,76,53,87.3206,115.8679,116,NA,44,75.0213,103.7045,84
6093,"ENSMUSG00000028255",NA,NA,NA,NA,1,233,233,233,2,50.36864,51,51,NA,NA,NA,NA,NA
6094,"ENSMUSG00000028256",29,89.99226,120.5172,75,26,75.96561,112.0769,57,24,116.5303,159.0833,113.5,63,17,98.2177,127.8824,129
6095,"ENSMUSG00000028259",2129,125.2557,142.2926,160,1498,123.6229,140.6335,157,3,192.8308,193.6667,203,NA,11,182.0046,182.9091,184
6096,"ENSMUSG00000028261",26,68.21267,82.42308,83,19,75.56116,90.73684,84,14,81.14453,119.5,94,NA,6,109.4891,126.6667,109
6097,"ENSMUSG00000028262",2,166.2227,198.5,198.5,NA,NA,NA,NA,NA,NA,NA,NA,NA,NA,NA,NA,NA
6098,"ENSMUSG00000028264",705,158.7587,183.0908,198,512,155.3823,180.2363,194.5,43,102.7692,126.6512,137,NA,54,148.4955,176.1481,183
6099,"ENSMUSG00000028266",27,101.3105,128.8889,122,32,57.08032,71.40625,59.5,14,90.16224,124.7143,143,NA,7,47.82123,73.71429,67
6100,"ENSMUSG00000028268",4,68.87908,76.75,74.5,4,41.24924,46.75,50,8,246.4009,273.75,240.5,NA,3,207.1846,214,220
6101,"ENSMUSG00000028270",8,87.95618,98.5,106,6,75.50218,80.83333,78.5,6,215.9939,223,228.5,266,4,137.7675,167.75,191.5
6102,"ENSMUSG00000028271",541,58.01096,78.13309,58,465,53.46596,74.26882,54,175,56.00599,86.33143,60,68,143,46.13429,75.32168,51
6103,"ENSMUSG00000028273",36,123.7199,146.4167,123.5,19,113.7478,130.5789,113,27,149.3774,181.4444,167,NA,6,77.31074,111.8333,76
6104,"ENSMUSG00000028274",57,100.1572,123.1053,108,37,91.36425,118.4595,96,14,117.5204,140.2857,135,NA,10,82.37599,133.6,93
6105,"ENSMUSG00000028277",2697,128.4521,143.9188,156,2118,115.8239,135.2847,152,224,90.1471,108.4464,92,73,195,93.35537,109.3795,94
6106,"ENSMUSG00000028278",42,121.1585,136.9048,131,44,102.2277,120.1818,122,23,137.2946,153.1739,155,NA,11,99.97471,129,103
6107,"ENSMUSG00000028282",7,99.18027,118.7143,76,4,110.4855,143,148.5,25,116.5344,135.24,127,NA,8,136.856,174.25,165.5
6108,"ENSMUSG00000028284",168,128.4243,146.5595,151,162,136.832,157.821,155.5,49,109.2693,146.8776,130,NA,27,103.0249,128.5926,132
6109,"ENSMUSG00000028287",3071,124.9778,138.2797,147,2172,117.313,136.3425,149,9,188.7808,191.8889,172,NA,41,174.613,178.9268,175
6110,"ENSMUSG00000028289",45,85.5512,105.7333,84,34,75.12588,89.17647,73.5,4,118.6282,140,113.5,NA,9,113.4685,158.4444,190
6111,"ENSMUSG00000028291",1347,113.9772,130.8307,128,1098,103.9606,121.7432,117.5,360,98.98565,122.1111,120,69,283,100.7219,123.7173,113
6112,"ENSMUSG00000028292",134,71.79997,92.22388,75.5,114,64.96708,79.60526,63,70,61.59625,86.51429,58.5,NA,48,54.68344,74.70833,51.5
6113,"ENSMUSG00000028293",18,137.3379,149.1667,140,21,88.72749,106.9048,85,10,113.1985,157.4,137,NA,4,93.66581,124.5,90.5
6114,"ENSMUSG00000028294",2931,106.0556,121.9133,120,2216,98.19075,115.3682,109,620,74.25016,90.55484,74,NA,585,78.42228,95.68034,80
6115,"ENSMUSG00000028295",711,91.8846,109.9339,98,565,88.20677,106.1646,95,207,73.99043,93.44444,73,NA,143,73.12408,91.34965,71
6116,"ENSMUSG00000028298",1,162,162,162,NA,NA,NA,NA,NA,NA,NA,NA,NA,NA,NA,NA,NA
6117,"ENSMUSG00000028300",73,133.1956,153.9041,153,55,112.1331,133.8,121,45,94.01205,120.6667,81,79,26,89.76564,109.4231,95
6118,"ENSMUSG00000028309",19,109.7987,136.3158,111,22,95.06514,104.9091,92,38,131.0283,180.9737,177.5,NA,16,118.4579,145.4375,116
6119,"ENSMUSG00000028310",4308,110.7625,125.8619,125,3522,104.1224,120.3453,118,1129,86.26578,102.5802,87,56,1048,89.23001,104.8397,94
6120,"ENSMUSG00000028312",32,97.29247,130.5,92,19,60.75926,86.89474,55,29,116.116,156.8966,146,NA,12,132.47,185.5833,192
6121,"ENSMUSG00000028314",461,90.18494,108.2213,98,337,90.22104,106.9466,97,106,62.93264,76.85849,61,NA,120,72.10964,90.74167,72.5
6122,"ENSMUSG00000028318",62,92.16114,104.7742,98,55,98.07248,111.7455,112,26,101.2841,121.5385,95.5,NA,24,67.89382,86.25,62.5
6123,"ENSMUSG00000028322",499,73.8508,87.27255,75,436,66.05131,79.73624,68.5,168,74.31972,93.10119,82,NA,157,69.00158,90.71338,72
6124,"ENSMUSG00000028327",4,91.02736,108,105.5,5,67.09762,79.4,90,1,149,149,149,149,1,155,155,155
6125,"ENSMUSG00000028328",137,111.1438,128.8686,126,123,92.22379,112.2276,106,NA,NA,NA,NA,NA,2,72.69801,93,93
6126,"ENSMUSG00000028329",19,78.09892,102.5263,62,10,61.7137,90.4,56,19,73.44037,97.89474,58,NA,14,101.4885,123.1429,109.5
6127,"ENSMUSG00000028330",1273,101.053,113.9152,105,1081,94.63907,107.8279,96,437,82.28399,99.32037,83,60,369,77.09563,91.15718,76
6128,"ENSMUSG00000028331",76,95.81296,113.5395,95.5,74,87.07462,102.7027,83,35,66.21255,92.42857,65,18,25,100.7288,112.88,90
6129,"ENSMUSG00000028332",460,99.15739,117.5891,119,375,87.17693,107.1387,95,NA,NA,NA,NA,NA,1,200,200,200
6130,"ENSMUSG00000028333",50,78.00253,99.92,77.5,32,50.0351,70.53125,48,71,90.4453,114.662,86,80,38,68.47442,89.97368,77.5
6131,"ENSMUSG00000028334",59,100.4759,114.4407,109,42,67.73718,85.33333,63.5,46,73.6144,90.15217,78,NA,15,93.9871,108.9333,90
6132,"ENSMUSG00000028337",347,137.0451,152.9481,163,176,138.2581,153.4886,165,7,44.94705,62.57143,66,NA,16,174.4255,185.125,171
6133,"ENSMUSG00000028339",58,122.1763,155.6897,133,55,118.2733,150.8,127,5,105.6353,134.8,101,NA,1,73,73,73
6134,"ENSMUSG00000028341",10,106.865,120.1,102.5,12,123.8401,139.6667,142.5,24,73.44504,102.9167,83.5,NA,4,109.5164,116.75,94.5
6135,"ENSMUSG00000028343",194,100.6321,123.9536,108.5,131,91.08081,112.8321,95,96,99.25365,120.8646,99.5,50,82,100.5406,133.061,124
6136,"ENSMUSG00000028344",5,97.61616,105.6,83,8,143.0814,155,163.5,8,78.08305,108.625,68.5,NA,2,43.35897,190.5,190.5
6137,"ENSMUSG00000028345",620,87.30659,99.34032,86,489,78.5957,91.51738,78,172,75.89475,96.19767,73.5,60,112,66.65096,88.1875,69
6138,"ENSMUSG00000028347",122,106.549,127.2869,118.5,112,111.9181,135.2679,134,15,100.9784,121.7333,119,NA,11,103.7629,128.9091,124
6139,"ENSMUSG00000028348",1,251,251,251,3,287.8524,299.6667,266,NA,NA,NA,NA,NA,NA,NA,NA,NA
6140,"ENSMUSG00000028351",1,150,150,150,3,79.12377,79.33333,80,NA,NA,NA,NA,NA,1,53,53,53
6141,"ENSMUSG00000028354",20,123.9989,142.7,166,18,113.4935,135.1667,161,1,210,210,210,210,2,193.4942,197,197
6142,"ENSMUSG00000028356",7,130.8858,156.5714,151,8,118.4542,125,127.5,NA,NA,NA,NA,NA,NA,NA,NA,NA
6143,"ENSMUSG00000028358",46,111.9914,128.4565,135.5,31,124.1373,138.0645,152,1,264,264,264,264,NA,NA,NA,NA
6144,"ENSMUSG00000028359",1,81,81,81,1,130,130,130,NA,NA,NA,NA,NA,NA,NA,NA,NA
6145,"ENSMUSG00000028360",30,106.9958,122.6,112.5,31,107.6767,125.2581,115,NA,NA,NA,NA,NA,1,150,150,150
6146,"ENSMUSG00000028364",9,68.04938,77.22222,66,9,83.79323,95.33333,91,NA,NA,NA,NA,NA,NA,NA,NA,NA
6147,"ENSMUSG00000028367",215,80.44136,93.70698,86,179,72.06893,89.13408,77,89,90.80261,114.1124,106,NA,35,93.11588,116.3714,98
6148,"ENSMUSG00000028369",2,115.9957,116,116,1,59,59,59,NA,NA,NA,NA,NA,NA,NA,NA,NA
6149,"ENSMUSG00000028370",61,124.6004,138.9508,139,41,102.963,122.6585,121,NA,NA,NA,NA,NA,2,142.5763,144.5,144.5
6150,"ENSMUSG00000028373",2,97.91833,104.5,104.5,2,114.3022,133,133,1,24,24,24,24,NA,NA,NA,NA
6151,"ENSMUSG00000028378",128,87.94434,106.875,86.5,94,67.5423,81.24468,70,33,58.47265,69.60606,63,NA,11,76.33655,81.81818,85
6152,"ENSMUSG00000028381",27,92.73906,113.5185,102,34,130.4059,160.0294,160.5,16,131.9379,156.75,137.5,NA,17,139.7944,168.4706,146
6153,"ENSMUSG00000028382",59,127.2455,149.9831,145,54,99.9018,122.9444,117,44,84.37265,111.8636,92,NA,16,114.4426,145.625,125
6154,"ENSMUSG00000028383",517,109.7444,129.6499,126,454,95.21738,118.2269,115.5,42,111.7242,138.1667,136,NA,24,133.1131,152.625,162
6155,"ENSMUSG00000028385",5,123.3527,124.6,115,2,93.97872,101,101,2,141.8274,142,142,NA,1,106,106,106
6156,"ENSMUSG00000028389",237,147.5134,161.2447,168,98,129.6053,147.9388,166,9,149.4411,164.2222,188,NA,10,148.9007,155.6,158.5
6157,"ENSMUSG00000028391",1053,110.8185,127.1795,137,763,105.8493,123.3368,128,124,83.1538,106.6452,86.5,57,133,79.96945,95.31579,79
6158,"ENSMUSG00000028392",1834,119.1001,135.0349,146,1421,112.5424,129.5341,142,251,86.55159,107.8446,86,NA,287,90.39731,110.0557,95
6159,"ENSMUSG00000028393",199,83.40385,97.25126,83,150,77.42734,92.84667,88,82,67.76407,81.67073,66,NA,28,65.51414,77.57143,70
6160,"ENSMUSG00000028394",249,66.97392,85.93173,61,202,64.45758,82.34158,55,203,63.16163,85.19212,62,NA,132,61.50706,78.60606,60.5
6161,"ENSMUSG00000028397",15,114.1448,133.0667,121,16,132.1274,156.8125,117,5,82.20215,119.6,79,NA,2,146.3079,146.5,146.5
6162,"ENSMUSG00000028398",313,78.79597,97.11182,82,245,75.85866,92.83265,75,112,70.06529,89.86607,73,41,111,73.59436,93.51351,71
6163,"ENSMUSG00000028399",26,111.6964,133.1923,121.5,16,143.7419,158.0625,173,3,82.6168,124,176,NA,1,178,178,178
6164,"ENSMUSG00000028402",6,151.8708,173.5,163.5,5,154.9735,209.6,140,12,98.81236,124.6667,104,154,3,160.0901,164,145
6165,"ENSMUSG00000028403",35,116.443,165.6571,160,22,148.0235,177.2727,201.5,13,192.161,221.4615,204,NA,19,75.92167,134.6842,103
6166,"ENSMUSG00000028405",32,113.1812,130.25,115,36,98.36127,119.3611,110,13,123.7994,171.1538,142,NA,1,226,226,226
6167,"ENSMUSG00000028407",39,73.09998,91.64103,81,37,82.4751,99.32432,75,13,81.65349,100.1538,112,NA,9,63.45346,81.33333,65
6168,"ENSMUSG00000028409",472,64.57558,82.04661,60,403,60.85987,78.12407,60,190,67.05125,92.35789,70,19,116,57.63307,87.97414,57
6169,"ENSMUSG00000028410",492,77.98311,93.07724,79,318,71.93605,86.42453,73.5,394,72.74502,94.0533,82,NA,252,68.85644,90.38095,75.5
6170,"ENSMUSG00000028411",891,112.268,126.908,131,656,100.825,117.4345,113,50,97.04431,128.1,115.5,30,46,99.6745,129.5652,115.5
6171,"ENSMUSG00000028412",23,124.3017,138.7826,132,25,86.5198,98.84,104,6,65.92454,88,104.5,NA,NA,NA,NA,NA
6172,"ENSMUSG00000028413",68,141.81,161.4412,148,38,131.0835,154.5263,148.5,28,116.424,147.1071,134,NA,9,74.80848,84.33333,93
6173,"ENSMUSG00000028414",64,157.312,176.6562,180,54,151.2366,180.9074,178,20,170.1138,207.65,198,NA,19,165.3047,207.3684,213
6174,"ENSMUSG00000028415",13,85.09334,95.76923,88,9,132.8649,147.7778,152,NA,NA,NA,NA,NA,NA,NA,NA,NA
6175,"ENSMUSG00000028416",1640,102.575,118.1482,116,965,91.00909,108.3192,100,292,79.97895,91.80822,80,61,290,90.48235,105.5759,90
6176,"ENSMUSG00000028417",6,177.4045,186.5,166.5,6,178.9495,179.1667,179,2,234.2648,238,238,NA,NA,NA,NA,NA
6177,"ENSMUSG00000028419",238,96.23373,116.3445,103,160,85.92437,104.15,92.5,50,97.4488,127.18,95,NA,20,110.9122,146.1,149.5
6178,"ENSMUSG00000028420",156,113.8131,130.7692,119.5,122,107.6383,130.0164,115.5,82,106.3941,136.9024,111,64,46,94.96867,123,111.5
6179,"ENSMUSG00000028423",89,95.38158,116.2921,99,68,94.35324,123,92.5,24,81.19058,112.1667,76.5,NA,9,162.6488,209.2222,208
6180,"ENSMUSG00000028426",1065,106.5063,129.6075,135,1076,97.61117,119.3643,116,332,90.17138,114.5181,97,NA,286,80.7178,104.6469,91
6181,"ENSMUSG00000028427",703,138.7806,152.2959,160,539,127.886,143.7013,158,2,140.9433,141,141,NA,10,192.8101,198.9,184.5
6182,"ENSMUSG00000028430",53,105.7287,122.8491,118,62,92.21348,115.2419,111.5,48,81.53982,112.5,75,NA,16,96.46211,112.125,92
6183,"ENSMUSG00000028431",44,118.1192,143.25,152.5,37,136.6499,157.2973,141,20,114.7696,139.45,129.5,NA,8,100.9999,119,82.5
6184,"ENSMUSG00000028433",796,113.3666,131.0842,140,477,102.2801,121.1572,124,106,88.13556,118.0566,83,41,131,83.21114,99.0687,78
6185,"ENSMUSG00000028434",17,108.3201,128.3529,141,10,99.46528,134.5,93.5,20,109.8128,135.95,91.5,80,5,128.4229,173.8,116
6186,"ENSMUSG00000028435",NA,NA,NA,NA,1,376,376,376,1,76,76,76,76,NA,NA,NA,NA
6187,"ENSMUSG00000028436",767,133.4976,147.3338,153,589,127.2026,141.5297,151,107,86.8542,111.3084,88,NA,96,93.01017,121.4167,118
6188,"ENSMUSG00000028437",331,88.38375,105.0604,92,222,91.07641,106.973,97,108,73.9927,96.37037,71.5,57,88,84.8048,105.1477,91.5
6189,"ENSMUSG00000028438",25,75.82292,92.52,72,26,76.04792,95.5,77.5,7,79.88694,106.4286,75,NA,9,74.52991,120.6667,64
6190,"ENSMUSG00000028439",188,106.4517,125.8457,131,145,88.13606,108.8414,102,50,65.0616,89.48,54.5,22,54,70.51579,91.7037,69
6191,"ENSMUSG00000028441",3237,113.9623,131.4507,143,2426,103.8971,123.723,137,53,94.67361,118.283,103,142,74,92.78532,111.6081,109
6192,"ENSMUSG00000028443",49,98.45013,115.1429,120,40,69.68762,89.175,65,22,96.7982,120.5909,105,195,10,62.92749,83.3,64
6193,"ENSMUSG00000028444",2,78.08329,79,79,1,172,172,172,5,84.94908,102.4,77,NA,7,67.82036,80.28571,72
6194,"ENSMUSG00000028445",25,101.4102,116.2,108,16,88.72736,102,88.5,9,67.84402,95.66667,82,29,3,67.16127,68.33333,66
6195,"ENSMUSG00000028447",586,92.88488,108.7457,105.5,446,90.00579,106.426,100,148,80.80627,106.4527,84,56,125,80.96702,100.576,87
6196,"ENSMUSG00000028451",147,106.8819,123.9048,117,109,108.9869,123.8532,111,11,94.3442,126.0909,87,NA,21,113.5881,124.9048,120
6197,"ENSMUSG00000028452",1122,85.85528,99.98841,89,926,78.40923,94.19006,82,530,81.11744,101.7849,88,NA,323,69.34701,87.41176,71
6198,"ENSMUSG00000028453",146,104.6616,132.8014,105.5,138,86.65325,118.558,76,102,91.23785,129.7647,96.5,34,86,65.46338,95.15116,64.5
6199,"ENSMUSG00000028454",209,107.1817,125.3014,113,206,90.53983,107.0485,90.5,57,73.62393,92.78947,59,48,50,82.83975,111.2,95
6200,"ENSMUSG00000028455",59,108.8111,120.9831,99,65,99.03686,111.9692,104,47,95.1679,109.2553,100,NA,22,100.2617,126.8182,101
6201,"ENSMUSG00000028456",36,140.9549,177.0278,150.5,30,112.9528,151.4667,157,19,118.013,159.4211,101,NA,5,156.7491,180.4,183
6202,"ENSMUSG00000028457",131,101.1817,120.4962,107,102,92.31867,112.1078,91.5,56,90.40761,115.0714,84.5,35,46,72.24991,102.913,61.5
6203,"ENSMUSG00000028458",3961,111.7559,128.3206,137,3142,106.2037,123.9287,128,529,83.68783,105.6597,88,37,568,84.52043,106.1356,85.5
6204,"ENSMUSG00000028459",NA,NA,NA,NA,NA,NA,NA,NA,2,176.3491,182,182,NA,NA,NA,NA,NA
6205,"ENSMUSG00000028460",NA,NA,NA,NA,1,52,52,52,NA,NA,NA,NA,NA,NA,NA,NA,NA
6206,"ENSMUSG00000028461",77,68.53056,85.74026,60,69,68.99722,84.94203,69,19,60.40255,71.52632,54,54,14,67.48447,81,65
6207,"ENSMUSG00000028463",1,123,123,123,NA,NA,NA,NA,NA,NA,NA,NA,NA,NA,NA,NA,NA
6208,"ENSMUSG00000028464",31,64.60769,77.51613,78,19,61.12768,65.31579,54,42,62.01936,76.19048,62.5,33,31,70.01628,78.3871,63
6209,"ENSMUSG00000028465",367,93.14913,110.0409,105,252,83.55223,99.17063,87,126,93.30284,118.5159,108,115,105,81.73718,104.1905,87
6210,"ENSMUSG00000028466",189,93.84794,109.545,99,164,92.53653,111.0793,106,71,93.73391,115.7887,97,122,34,97.6864,121.4412,109.5
6211,"ENSMUSG00000028467",409,106.9577,125.5868,133,311,99.87709,120.2219,117,66,74.64819,91.45455,75,58,93,75.61725,93.58065,70
6212,"ENSMUSG00000028468",114,72.25344,92.18421,67,106,63.91921,89.72642,68.5,31,61.5259,93.77419,50,NA,43,55.68487,80.18605,46
6213,"ENSMUSG00000028469",2,57.96551,94,94,6,101.6532,110.1667,112.5,6,123.1342,149.1667,154.5,NA,2,192.1067,213,213
6214,"ENSMUSG00000028470",82,66.95494,81.91463,66,36,74.9497,92.83333,89,34,69.09104,84.52941,63.5,NA,11,89.25742,129.7273,108
6215,"ENSMUSG00000028475",14,104.053,121.3571,93.5,16,68.81181,84.5,72.5,NA,NA,NA,NA,NA,NA,NA,NA,NA
6216,"ENSMUSG00000028476",17,128.4579,160.6471,168,14,117.6212,147.9286,147,10,192.0103,231,208.5,NA,5,118.7656,158,75
6217,"ENSMUSG00000028478",177,76.14599,96.38418,81,145,75.02275,91.47586,73,92,96.25606,119.0543,107.5,NA,45,76.21884,94.37778,73
6218,"ENSMUSG00000028479",24,109.327,121.625,116,12,69.53723,104.4167,100.5,11,97.17277,116.1818,104,NA,NA,NA,NA,NA
6219,"ENSMUSG00000028480",7,124.676,128.4286,129,8,82.08232,94.75,80,13,96.29484,119.5385,105,NA,2,32.12476,49,49
6220,"ENSMUSG00000028483",52,77.50813,98.09615,80.5,54,86.59975,105.0741,100.5,22,61.82102,82.40909,54.5,NA,13,67.10436,84.76923,89
6221,"ENSMUSG00000028484",329,93.20285,120.5684,101,198,72.75437,96.85354,68.5,438,97.31775,130.9224,119.5,NA,300,88.73923,114.3867,102
6222,"ENSMUSG00000028487",15,125.087,145.0667,161,7,165.494,187.7143,210,1,88,88,88,88,1,26,26,26
6223,"ENSMUSG00000028488",50,115.7277,131.22,127.5,49,112.1808,131.2245,110,15,67.50313,98,69,69,1,228,228,228
6224,"ENSMUSG00000028492",247,114.0781,130.1498,141,153,104.9387,120.9216,128,NA,NA,NA,NA,NA,2,178.9274,216,216
6225,"ENSMUSG00000028494",120,108.5252,130.5667,133,90,111.4163,135.1111,144.5,5,113.6546,132.4,96,NA,7,91.46379,126,74
6226,"ENSMUSG00000028495",2080,63.17333,77.94519,59,1565,56.27946,69.67796,52,1412,65.87839,84.13739,63,NA,847,62.1058,77.5124,57
6227,"ENSMUSG00000028496",24,106.1335,118,114.5,25,81.69504,96.6,105,4,47.09858,54.25,55.5,81,6,83.77228,102,75.5
6228,"ENSMUSG00000028497",10,88.22642,114.1,86.5,12,84.50085,97.41667,84.5,NA,NA,NA,NA,NA,NA,NA,NA,NA
6229,"ENSMUSG00000028514",154,111.6329,132.2468,124.5,127,118.2969,139.7953,145,56,96.40592,133.5,89.5,NA,56,94.14992,127.7321,102
6230,"ENSMUSG00000028517",68,85.90958,100.9412,98.5,43,75.72827,88.69767,92,11,62.58325,102.3636,70,NA,3,101.6106,143,130
6231,"ENSMUSG00000028518",8,144.8358,157.375,175.5,7,110.0303,134,107,NA,NA,NA,NA,NA,NA,NA,NA,NA
6232,"ENSMUSG00000028519",5,96.92908,109.6,103,9,134.3929,150.7778,146,NA,NA,NA,NA,NA,3,76.49897,93.66667,61
6233,"ENSMUSG00000028520",164,123.3271,144.311,160.5,102,70.37781,92.26471,70.5,3,68.88021,93,59,NA,6,191.8464,198.8333,181.5
6234,"ENSMUSG00000028521",35,118.4754,140.9714,132,22,119.5047,145.9545,138,15,116.3646,147.8,125,NA,10,143.9107,179.1,137
6235,"ENSMUSG00000028522",77,101.6303,120.1688,107,50,81.60206,107.98,98.5,29,114.8913,159.5517,149,NA,20,143.0405,177.45,152.5
6236,"ENSMUSG00000028523",706,144.6343,155.5807,161,517,135.5688,150.0484,162,NA,NA,NA,NA,NA,3,96.10304,132.3333,169
6237,"ENSMUSG00000028524",90,124.894,144.9222,152.5,69,95.35384,117.9565,128,NA,NA,NA,NA,NA,NA,NA,NA,NA
6238,"ENSMUSG00000028525",66,88.04316,106.5,91.5,39,95.39499,108.2564,108,15,87.17645,119.5333,86,NA,9,78.46861,105.8889,85
6239,"ENSMUSG00000028527",32,144.2972,157.4375,154,22,108.8195,128.4545,119.5,9,99.82143,133.3333,116,NA,6,84.27515,102.5,108
6240,"ENSMUSG00000028528",9,114.3684,125.2222,121,6,166.3514,167.5,170,1,33,33,33,33,NA,NA,NA,NA
6241,"ENSMUSG00000028530",97,105.8152,126.2268,113,71,99.45709,123.2254,116,50,121.1432,150.88,139.5,NA,17,97.97197,127,100
6242,"ENSMUSG00000028532",63,103.528,116.9683,110,55,103.8983,123.2,120,5,97.35599,147.6,114,NA,NA,NA,NA,NA
6243,"ENSMUSG00000028533",412,133.4483,150.017,164,223,130.3463,147.4664,159,7,171.8713,208.4286,232,NA,18,166.6178,200.1111,184
6244,"ENSMUSG00000028538",24,113.7208,130.3333,111,7,87.90276,109.1429,104,5,76.29578,100.8,57,NA,3,70.18996,72.33333,70
6245,"ENSMUSG00000028539",67,80.95782,96.28358,74,35,91.07709,114.6,98,29,83.26577,96.27586,106,123,22,93.01702,109.1818,90.5
6246,"ENSMUSG00000028540",22,78.07859,90.81818,73,18,117.766,147.8889,145,11,114.766,137.6364,121,NA,5,28.56226,35.6,21
6247,"ENSMUSG00000028541",303,102.031,119.6205,117,239,94.22645,114.7364,103,51,80.47837,109.8039,76,NA,52,63.85729,84.55769,64
6248,"ENSMUSG00000028542",13,119.6529,134.5385,137,15,76.55392,91.53333,84,4,85.98183,132,62.5,NA,3,146.5681,189.3333,138
6249,"ENSMUSG00000028544",4,87.41517,91,79,NA,NA,NA,NA,1,180,180,180,180,NA,NA,NA,NA
6250,"ENSMUSG00000028545",39,86.52444,104.2564,104,37,99.03921,116.3784,99,7,60.842,107.5714,52,NA,4,78.70544,102.25,79.5
6251,"ENSMUSG00000028546",18,150.5117,157.8333,162,10,108.507,125.1,146.5,1,75,75,75,75,NA,NA,NA,NA
6252,"ENSMUSG00000028549",660,95.41106,114.4561,104,463,81.11008,97.14687,75,290,71.91243,88.14828,69,NA,229,84.01217,102.4585,86
6253,"ENSMUSG00000028550",97,84.81472,102.7629,95,71,99.80915,117.493,109,27,77.1898,118.6667,66,NA,27,56.78415,97.33333,63
6254,"ENSMUSG00000028551",413,121.9693,135.8983,136,302,115.2811,130.3278,124,188,111.0814,133.1489,129.5,NA,176,106.6441,128.8011,115.5
6255,"ENSMUSG00000028552",391,145.1856,160.5627,162,326,131.3275,151.4693,154.5,177,112.2121,136.6554,119,NA,123,100.7708,121.4553,108
6256,"ENSMUSG00000028553",NA,NA,NA,NA,1,300,300,300,NA,NA,NA,NA,NA,NA,NA,NA,NA
6257,"ENSMUSG00000028555",656,154.4237,165.7637,167.5,502,148.3077,163.0179,172,10,129.7332,185.7,184.5,NA,24,168.4326,177.2083,180
6258,"ENSMUSG00000028556",119,130.3751,155.9748,133,96,100.0194,128.0104,101.5,35,97.53246,133.4,101,91,24,82.41695,113.0417,107
6259,"ENSMUSG00000028557",256,116.9223,137.8555,130,200,119.9186,138.92,133,73,124.8682,146.7945,144,NA,35,103.4542,142.2857,118
6260,"ENSMUSG00000028558",4,151.3847,161.5,166.5,2,132.3442,134,134,3,79.62849,82.33333,90,NA,NA,NA,NA,NA
6261,"ENSMUSG00000028559",654,99.2869,118.4709,108,481,91.47963,109.8711,101,45,98.92536,120.7778,101,NA,52,70.97022,94.82692,77
6262,"ENSMUSG00000028560",882,98.96592,118.9478,114,599,86.2898,107.1068,91,393,78.85789,101.0763,86,51,375,80.18861,101.7707,80
6263,"ENSMUSG00000028563",170,95.36269,108.2235,96,129,83.50081,97.51938,86,28,89.62403,109.9286,88,81,18,72.83138,91.11111,77.5
6264,"ENSMUSG00000028565",31,97.21168,113.3226,106,31,109.2176,133.5161,123,5,58.88014,95.6,63,NA,1,73,73,73
6265,"ENSMUSG00000028567",415,88.16253,102.8771,90,330,78.73511,92.74242,80,147,81.45304,101.3946,84,NA,100,70.45485,89.14,61
6266,"ENSMUSG00000028568",648,78.81181,97.02469,82.5,480,72.43773,91.525,76,228,73.75306,98.84211,78,47,167,76.66938,100.1856,82
6267,"ENSMUSG00000028571",1,37,37,37,NA,NA,NA,NA,NA,NA,NA,NA,NA,NA,NA,NA,NA
6268,"ENSMUSG00000028572",437,120.6363,142.0572,150,196,82.81086,111.8265,83,57,151.5309,202.0175,179,NA,53,161.6682,197.1132,177
6269,"ENSMUSG00000028573",19,106.6663,131.8421,132,10,97.48654,121.7,97.5,9,49.52647,57.44444,46,NA,1,58,58,58
6270,"ENSMUSG00000028575",199,124.6896,142.2613,143,135,99.09698,123.5111,103,4,147.106,160,144.5,NA,11,147.9258,156.9091,169
6271,"ENSMUSG00000028576",196,84.71358,110.9541,98,86,52.45137,68.77907,43.5,206,79.54367,101.6942,77,77,149,76.09256,100.5906,75
6272,"ENSMUSG00000028577",121,100.9102,122.8099,103,103,98.54941,121.0583,103,92,90.56753,111.4457,91,144,35,103.3758,137.4,115
6273,"ENSMUSG00000028578",31,80.86427,105,82,28,100.1868,118,114.5,27,85.2012,117.5185,101,NA,13,95.01993,126.6154,134
6274,"ENSMUSG00000028580",246,132.6367,149.5854,155.5,190,122.8189,141.7947,144.5,70,97.90727,134.9857,130,NA,49,119.8094,149.551,144
6275,"ENSMUSG00000028581",32,83.25645,90.71875,81.5,27,87.21219,95.51852,99,1,77,77,77,77,2,85.27602,86.5,86.5
6276,"ENSMUSG00000028582",121,136.8518,158.1901,155,119,117.4119,143.4706,137,22,105.076,123.6818,132.5,NA,20,83.20073,107.75,86.5
6277,"ENSMUSG00000028583",13,97.67834,103.9231,106,16,94.07714,100.8125,99.5,18,127.0969,139.0556,159.5,103,15,94.74612,100.4667,101
6278,"ENSMUSG00000028584",NA,NA,NA,NA,2,99.19677,101.5,101.5,NA,NA,NA,NA,NA,NA,NA,NA,NA
6279,"ENSMUSG00000028587",15,99.92831,130.6667,143,13,132.9387,153.3077,142,19,95.09742,140.3684,119,NA,2,216.1481,226,226
6280,"ENSMUSG00000028589",357,102.7003,116.2745,111,269,106.7108,122.4981,121,21,97.69464,111.5238,90,NA,33,132.7792,154.7576,148
6281,"ENSMUSG00000028590",2,104.6136,110,110,NA,NA,NA,NA,NA,NA,NA,NA,NA,NA,NA,NA,NA
6282,"ENSMUSG00000028591",6,119.167,127.8333,132.5,8,114.6074,126.75,127,28,107.7589,135.5714,136,NA,8,108.5504,120.875,120
6283,"ENSMUSG00000028597",6,50.8181,58.66667,60,8,41.96407,51.625,45.5,5,84.18844,103.6,66,NA,3,57.30279,64.33333,56
6284,"ENSMUSG00000028599",3,140.6082,141.6667,143,5,141.8193,165.6,161,6,116.3817,143,130,NA,4,100.689,105,103
6285,"ENSMUSG00000028600",1,113,113,113,NA,NA,NA,NA,NA,NA,NA,NA,NA,NA,NA,NA,NA
6286,"ENSMUSG00000028601",8,109.81,119.75,137,7,72.27472,88.28571,70,1,296,296,296,296,NA,NA,NA,NA
6287,"ENSMUSG00000028602",18,193.517,202.5556,182,10,184.7903,187.4,183,1,216,216,216,216,1,24,24,24
6288,"ENSMUSG00000028603",183,103.2692,122.1093,128,138,116.0063,133.3188,142.5,53,105.8465,132.5849,126,NA,32,75.58913,102.375,112
6289,"ENSMUSG00000028607",474,70.43379,84.68987,69.5,384,68.65868,82.59375,69,139,53.71325,71.81295,53,26,117,67.83664,87.41026,66
6290,"ENSMUSG00000028608",354,101.2914,118.4322,111,301,87.55296,104.0831,97,119,75.13435,97.28571,79,NA,91,80.18484,103.2747,80
6291,"ENSMUSG00000028609",171,81.4731,99.79532,87,147,66.98,83.43537,67,190,88.49161,113.9421,100,66,82,85.8941,107.4634,101
6292,"ENSMUSG00000028610",3391,123.0992,137.903,145,2385,118.5257,134.4629,142,687,103.6756,120.722,115,53,752,106.3957,122.266,120.5
6293,"ENSMUSG00000028612",16,169.7352,180.125,155,11,188.5301,203.9091,180,1,284,284,284,284,2,139.2839,147,147
6294,"ENSMUSG00000028613",107,140.7008,164.2804,156,80,135.7702,169.55,141.5,9,83.5608,124.8889,94,NA,7,138.9241,173.7143,135
6295,"ENSMUSG00000028614",110,90.38142,107.2818,91,90,91.34916,110.9778,93,45,91.36034,122.3778,91,51,33,66.62385,98.75758,61
6296,"ENSMUSG00000028617",243,81.88894,101.1605,82,169,79.59746,100.9941,80,165,91.5174,122.9152,95,NA,89,85.07055,112.6854,88
6297,"ENSMUSG00000028618",400,109.1894,126.8625,115,406,93.08384,111.4187,98.5,202,94.14059,118.1436,108,75,145,101.495,129.0897,112
6298,"ENSMUSG00000028619",143,83.18502,104.5804,81,84,80.72426,99.79762,75,46,65.71338,87.13043,54,NA,62,67.67313,90.46774,54
6299,"ENSMUSG00000028621",6,189.9931,214,176.5,14,67.68396,77.35714,75,3,103.0682,124,131,NA,2,193.2227,244,244
6300,"ENSMUSG00000028622",397,80.74862,98.75819,82,343,82.52322,98.95627,82,163,71.59005,86.83436,71,53,117,67.18004,81.98291,63
6301,"ENSMUSG00000028626",NA,NA,NA,NA,NA,NA,NA,NA,NA,NA,NA,NA,NA,1,95,95,95
6302,"ENSMUSG00000028629",27,93.32902,123.6296,126,20,70.09837,87.8,89,7,41.56188,59,49,NA,4,78.63834,111.75,101
6303,"ENSMUSG00000028630",221,103.1954,114.6697,106,181,99.74522,112.453,110,14,124.7956,144.9286,126,NA,11,126.3069,134.2727,133
6304,"ENSMUSG00000028631",2,122.3111,133.5,133.5,NA,NA,NA,NA,1,223,223,223,223,NA,NA,NA,NA
6305,"ENSMUSG00000028633",45,117.6524,133.0444,119,40,88.97424,111.825,93.5,65,94.35361,125.0154,93,NA,19,93.87502,122.6842,107
6306,"ENSMUSG00000028634",13,74.42381,95.76923,70,13,100.2339,120.5385,105,4,122.514,176,192,NA,2,207.8172,209.5,209.5
6307,"ENSMUSG00000028635",1,251,251,251,NA,NA,NA,NA,NA,NA,NA,NA,NA,NA,NA,NA,NA
6308,"ENSMUSG00000028636",38,113.4859,128.5526,119.5,26,111.8265,126.3077,114.5,6,75.55175,80.16667,83,NA,6,98.92781,135,138
6309,"ENSMUSG00000028637",1053,105.1505,122.5081,119,648,86.19511,103.4367,86.5,438,89.92679,106.984,90,64,431,96.62589,113.1647,106
6310,"ENSMUSG00000028639",3545,107.3554,125.4618,131,1841,87.07166,107.962,92,1989,88.1046,106.1538,89,64,1812,90.41721,108.7224,94
6311,"ENSMUSG00000028640",NA,NA,NA,NA,1,20,20,20,1,108,108,108,108,NA,NA,NA,NA
6312,"ENSMUSG00000028641",32,135.1871,152.1562,127.5,34,101.0144,116.0294,104.5,8,61.30362,78.625,58.5,NA,7,136.1176,169.2857,202
6313,"ENSMUSG00000028642",666,125.0625,140.0811,146,531,120.8473,136.6478,142,NA,NA,NA,NA,NA,1,159,159,159
6314,"ENSMUSG00000028643",872,110.2251,129.5092,139,608,102.8738,122.176,131.5,239,96.71638,119.0335,111,NA,167,93.48389,115.8922,103
6315,"ENSMUSG00000028645",32,94.07478,108.1875,99,20,104.463,119,117,15,88.57517,105.7333,106,47,10,108.3231,122,94.5
6316,"ENSMUSG00000028646",221,95.72512,114.1312,104,204,91.10773,112.6667,100.5,94,91.51781,116.5426,107,NA,63,65.20934,96.93651,70
6317,"ENSMUSG00000028647",643,89.57962,109.2986,100,459,78.41154,98.8671,92,199,75.37219,99.75879,81,23,152,75.00711,97.10526,81
6318,"ENSMUSG00000028648",499,70.02164,86.67134,73,353,59.1301,74.42493,56,429,76.89292,92.58741,76,54,241,76.01855,94.21162,81
6319,"ENSMUSG00000028649",50,146.1698,166.72,157.5,44,111.5037,139.5455,117.5,13,108.7291,140.3077,152,NA,8,108.3076,132.125,100
6320,"ENSMUSG00000028651",103,86.85698,104.534,82,90,86.2785,105.0111,90.5,59,91.02097,120.339,94,27,16,74.08785,94.1875,97.5
6321,"ENSMUSG00000028653",13,103.4105,139.7692,131,13,96.38411,114.9231,128,12,199.8487,217.4167,230.5,NA,2,102.1861,136.5,136.5
6322,"ENSMUSG00000028654",2,169.0385,169.5,169.5,2,65.81793,66.5,66.5,3,179.8766,218.3333,142,NA,1,50,50,50
6323,"ENSMUSG00000028655",39,126.7888,143.3846,140,37,86.67428,109.9189,108,6,43.85392,82.5,86.5,NA,2,60.39868,67,67
6324,"ENSMUSG00000028656",394,100.8792,117.8503,105.5,500,83.03356,101.73,82,378,83.38686,104.9312,83,31,277,70.61624,91.36823,69
6325,"ENSMUSG00000028657",874,121.6826,137.9714,144,665,119.1981,137.0917,139,61,69.83265,88.39344,86,NA,51,82.14936,97.35294,80
6326,"ENSMUSG00000028661",3,141.2397,144,137,1,160,160,160,5,98.40423,153.4,89,NA,1,22,22,22
6327,"ENSMUSG00000028664",5,135.6201,143.8,146,1,56,56,56,1,80,80,80,80,2,56.39149,68,68
6328,"ENSMUSG00000028668",123,110.7358,127.9024,120,97,87.37634,108.9072,99,76,87.4544,119,86.5,31,38,70.68877,106,77
6329,"ENSMUSG00000028669",530,89.9803,110.5566,96.5,434,88.04574,104.6889,86.5,182,72.69529,94.56044,74.5,30,136,72.85446,91.91912,64.5
6330,"ENSMUSG00000028670",72,84.11422,108.2361,92.5,48,75.00342,103.9583,75.5,41,65.2129,85.41463,57,46,28,80.33364,118.5357,78
6331,"ENSMUSG00000028671",43,97.24492,110.3721,97,35,77.23649,90.97143,88,20,103.567,130.8,109,NA,10,144.1198,171.7,196.5
6332,"ENSMUSG00000028672",42,100.0872,120.4048,106.5,31,86.20435,104.5806,99,16,115.7187,148.1875,132,165,9,72.86107,83,66
6333,"ENSMUSG00000028673",729,101.0504,118.0027,117,624,91.75272,110.2853,106,81,73.50867,96.50617,83,25,73,72.34216,91.09589,70
6334,"ENSMUSG00000028675",90,98.87838,120.1444,111.5,84,85.75372,109.0476,90.5,55,83.5235,116.6,100,NA,33,74.14527,102.7273,83
6335,"ENSMUSG00000028676",237,116.219,148.4304,124,192,107.2377,134.1979,112,158,109.6182,147.2848,127.5,NA,105,107.2486,144.8286,116
6336,"ENSMUSG00000028677",768,95.3626,110.8177,99,680,85.90047,103.0603,93,132,85.21761,116.947,94,NA,118,80.27737,103.7881,84.5
6337,"ENSMUSG00000028678",886,122.8779,140.0068,151,638,117.4384,134.4326,147,63,97.99024,131.5238,100,71,49,72.04622,109.3265,68
6338,"ENSMUSG00000028680",2,120.7063,124.5,124.5,4,107.3339,118.75,119,5,136.6364,188.6,174,NA,4,204.3954,211,200
6339,"ENSMUSG00000028681",65,99.7133,121.6769,121,53,85.31879,114.4717,77,10,70.55865,113.9,51,NA,10,143.618,186.8,163
6340,"ENSMUSG00000028683",57,79.88225,97.31579,76,41,73.03347,84.78049,77,56,78.13142,101.1964,78,NA,27,75.78124,91.77778,77
6341,"ENSMUSG00000028684",101,93.19893,105.703,93,73,88.40239,101.7534,90,48,75.81868,94.29167,64.5,61,22,60.73087,72.13636,66
6342,"ENSMUSG00000028687",11,89.90289,120.6364,142,7,95.58647,115.7143,76,1,12,12,12,12,1,206,206,206
6343,"ENSMUSG00000028688",192,73.36231,85.78125,71,174,68.79519,83.16667,70,73,77.79078,102.4932,72,NA,58,67.22148,86.89655,70.5
6344,"ENSMUSG00000028689",280,107.1561,131.2071,124.5,215,103.8795,127.4326,125,40,88.45086,117.225,86.5,44,26,76.94849,102.1154,77.5
6345,"ENSMUSG00000028690",89,117.8549,140.8315,135,58,97.04293,116.5862,94.5,37,118.9434,142.6216,119,NA,26,76.27319,101.4615,66
6346,"ENSMUSG00000028691",896,95.54497,110.1373,103,723,90.1891,105.9931,99,576,94.20266,115.4931,104.5,NA,258,84.3668,104.5465,87.5
6347,"ENSMUSG00000028692",769,86.10589,99.81144,92,606,81.0845,95.78548,83,241,81.19431,104.9627,78,NA,125,82.04346,97.872,80
6348,"ENSMUSG00000028693",440,84.62487,103.2864,85.5,198,64.57071,79.12626,61,457,78.33568,102.0985,79,84,358,85.84598,112.0168,87
6349,"ENSMUSG00000028696",48,81.71777,101.5625,79.5,37,94.10075,112.4324,85,10,47.43308,60.4,51.5,NA,6,75.62983,102.6667,106
6350,"ENSMUSG00000028698",155,108.9966,135.5935,118,118,88.46452,108.0593,96,84,102.8856,134.7619,92,68,48,84.74485,115.4583,77.5
6351,"ENSMUSG00000028699",3,178.2963,200.3333,227,1,138,138,138,NA,NA,NA,NA,NA,NA,NA,NA,NA
6352,"ENSMUSG00000028700",658,96.77213,116.1094,106,533,89.82246,108.863,100,145,62.88975,86.73103,59,21,148,69.53862,92.78378,70
6353,"ENSMUSG00000028701",177,84.17586,95.05085,84,125,80.55757,92.92,80,6,111.2244,116,108,108,11,56.68875,74.18182,77
6354,"ENSMUSG00000028702",20,105.5266,124.25,113.5,13,99.21694,107.6923,109,15,103.7241,155.3333,88,NA,12,88.43272,110.25,104.5
6355,"ENSMUSG00000028703",663,107.249,119.0106,114,580,105.2072,118.7017,107.5,219,78.91154,98.3516,83,77,153,79.61307,99.64052,82
6356,"ENSMUSG00000028706",202,145.184,160.0545,163.5,143,124.238,143.4196,148,13,120.6224,161.2308,148,NA,8,160.2454,184,177.5
6357,"ENSMUSG00000028707",1,142,142,142,NA,NA,NA,NA,1,118,118,118,118,2,61.04097,82.5,82.5
6358,"ENSMUSG00000028708",56,82.31852,117.75,90.5,44,55.15242,82.65909,56.5,15,94.86881,145.4,108,NA,28,61.8238,88.64286,55
6359,"ENSMUSG00000028709",5,176.003,201.8,148,3,112.4461,113.6667,124,4,73.48342,93.5,86,NA,NA,NA,NA,NA
6360,"ENSMUSG00000028710",87,144.0478,164.2414,172,46,120.4131,145.6087,139,44,86.49367,122.9091,90,NA,14,89.68244,106.9286,112.5
6361,"ENSMUSG00000028713",7,111.2439,126.7143,159,1,168,168,168,1,45,45,45,45,NA,NA,NA,NA
6362,"ENSMUSG00000028716",650,119.441,131.7369,131,487,116.0569,129.0903,125,9,209.1833,223.6667,171,NA,19,157.9985,169.6316,140
6363,"ENSMUSG00000028717",3,163.8767,188.6667,150,2,144.0729,229,229,NA,NA,NA,NA,NA,NA,NA,NA,NA
6364,"ENSMUSG00000028718",105,100.0244,118.2571,112,80,85.83045,109.275,91.5,35,80.027,98.8,74,NA,28,87.86497,121.8929,105
6365,"ENSMUSG00000028719",86,110.2566,131.2907,136.5,55,103.2096,120.7091,111,55,87.90039,114.3818,92,NA,24,128.0109,149.4583,144
6366,"ENSMUSG00000028729",187,73.00615,92.79679,71,144,61.58243,77.19444,58.5,166,68.54705,91.33735,66,NA,87,73.84583,95.44828,60
6367,"ENSMUSG00000028730",310,99.50711,116.7452,105.5,208,82.50134,94.65385,81,155,80.14551,99.14194,79,NA,133,77.44129,90.8797,74
6368,"ENSMUSG00000028737",39,80.66057,99.12821,87,26,91.3883,112.5385,99.5,4,93.69045,131,111.5,NA,3,121.35,132.3333,158
6369,"ENSMUSG00000028741",311,82.22248,98.53376,86,406,75.13618,91.24631,78,160,86.25319,109.4875,94.5,54,128,75.13452,91.49219,76
6370,"ENSMUSG00000028743",287,89.07955,104.547,96,242,83.34097,98.43802,80,111,69.96548,84.22523,63,NA,49,74.2471,92.87755,64
6371,"ENSMUSG00000028744",12,78.69115,99.16667,89,12,98.40629,120.3333,126,7,81.13811,108.8571,139,170,9,74.26199,98.33333,62
6372,"ENSMUSG00000028745",2137,97.38168,115.4661,116,1713,84.80487,106.3905,102,255,75.10198,96.47843,83,151,176,75.59712,99.17614,83
6373,"ENSMUSG00000028747",5,124.6489,142.8,135,NA,NA,NA,NA,NA,NA,NA,NA,NA,NA,NA,NA,NA
6374,"ENSMUSG00000028749",NA,NA,NA,NA,2,71.23202,80.5,80.5,NA,NA,NA,NA,NA,NA,NA,NA,NA
6375,"ENSMUSG00000028750",333,113.3222,127.8048,136,304,105.9106,124.9145,126,74,81.03279,97.66216,74.5,NA,61,85.31696,101.541,86
6376,"ENSMUSG00000028753",295,143.511,153.7932,158,169,142.5789,153.5266,162,NA,NA,NA,NA,NA,4,202.3319,209.75,195.5
6377,"ENSMUSG00000028755",2,206.3008,213,213,1,41,41,41,2,152.2498,169.5,169.5,NA,1,275,275,275
6378,"ENSMUSG00000028756",826,103.058,117.0436,111.5,743,99.93416,115.2544,108,250,82.70978,97.504,81,NA,226,84.27681,100.6239,87.5
6379,"ENSMUSG00000028757",514,109.6936,131.4844,126,433,101.2591,121.1917,107,261,93.16876,117.2989,106,NA,184,88.85046,116.9293,101
6380,"ENSMUSG00000028758",1041,130.9207,146.609,155,808,117.6751,138.8725,156,11,162.517,171.0909,189,NA,20,113.4722,150.65,168.5
6381,"ENSMUSG00000028759",72,117.7391,150.8889,145.5,41,117.9588,141.4878,133,38,141.9292,175.8947,184,NA,18,99.07847,144.3889,120
6382,"ENSMUSG00000028760",739,118.7473,137,143,530,105.036,127.7981,130,146,102.4731,138,135,NA,191,89.9617,122.3403,120
6383,"ENSMUSG00000028763",21,140.1337,146.4762,146,15,137.4891,156.4,159,28,108.3962,133.3214,107,92,14,88.06424,110.5,74
6384,"ENSMUSG00000028766",26,134.9157,152.8077,177.5,24,97.01548,117.1667,116.5,10,77.91442,98.5,74.5,NA,4,67.48643,69.25,72
6385,"ENSMUSG00000028771",16,87.68779,135.125,105,9,113.2661,150.1111,179,28,101.2291,134.8571,113.5,63,5,63.8281,79.8,44
6386,"ENSMUSG00000028772",60,70.89351,83.41667,78.5,40,76.68942,89.625,69.5,39,90.79911,117.1538,114,NA,26,77.06335,98.5,80.5
6387,"ENSMUSG00000028773",1333,84.3129,96.17479,85,1035,77.93005,90.94493,79,12,74.71815,108.1667,68,NA,5,63.84651,68.2,59
6388,"ENSMUSG00000028776",6,147.2398,153,137.5,5,113.6406,118,100,6,130.701,142.3333,135.5,NA,8,115.2447,135,123.5
6389,"ENSMUSG00000028777",2,110.4536,111,111,NA,NA,NA,NA,NA,NA,NA,NA,NA,NA,NA,NA,NA
6390,"ENSMUSG00000028779",196,84.451,110.1837,87.5,157,73.74091,98.64331,69,117,74.81924,103.2051,76,22,74,79.52611,116.6622,80.5
6391,"ENSMUSG00000028780",48,117.5056,131.7083,131,23,110.2198,122.0435,133,8,82.09322,105,113,NA,5,77.12467,83.4,74
6392,"ENSMUSG00000028782",2,69.55573,79.5,79.5,NA,NA,NA,NA,2,103.5181,108.5,108.5,NA,2,196.9898,197,197
6393,"ENSMUSG00000028784",37,80.84323,99.40541,73,30,92.63532,116.3,81.5,7,55.12038,62.57143,53,NA,2,46.31414,49,49
6394,"ENSMUSG00000028785",2,81.81076,83,83,2,31.08054,32.5,32.5,NA,NA,NA,NA,NA,NA,NA,NA,NA
6395,"ENSMUSG00000028788",380,103.1783,126.0868,122.5,326,90.27585,111.1196,106.5,222,89.65412,111.8198,89.5,NA,138,89.46732,117.9058,102
6396,"ENSMUSG00000028789",2115,118.3034,128.14,127,1437,112.6978,124.817,126,8,64.60232,116.125,50,NA,7,70.44714,92.85714,59
6397,"ENSMUSG00000028790",285,102.623,121.3684,114,259,105.1426,124.8842,115,161,106.5673,134,124,NA,108,99.39007,123.0185,105
6398,"ENSMUSG00000028792",708,85.5319,102.1766,94,568,81.40453,96.5757,86,307,77.16174,99.30619,80,NA,226,73.38414,93.92478,87
6399,"ENSMUSG00000028793",2549,109.4048,123.2373,121,2023,102.5448,117.7088,114,444,90.56103,113.1486,98.5,64,418,84.94241,104.2847,91
6400,"ENSMUSG00000028795",38,65.10573,77.68421,60,30,62.61924,82.5,60.5,14,49.78893,60.35714,52,NA,5,53.14632,74.2,94
6401,"ENSMUSG00000028796",209,116.3959,131.4928,131,155,102.4696,117.9677,114,59,83.21582,110.2712,92,22,28,111.3793,135.7857,132.5
6402,"ENSMUSG00000028797",163,71.66159,85.00613,69,180,73.85351,89.98333,70.5,69,76.45222,107.6232,66,44,52,71.06918,93.69231,71
6403,"ENSMUSG00000028798",885,81.22407,97.48814,82,680,75.24733,93.22647,75,336,71.65164,88.60119,68,NA,260,67.677,83.29615,64
6404,"ENSMUSG00000028799",74,130.018,143.7568,156.5,66,99.06785,120.1515,134,4,133.6538,182.25,188,NA,3,72.74912,106.3333,62
6405,"ENSMUSG00000028800",773,87.0505,103.6313,96,674,76.99061,93.81157,84,298,76.2273,102.3188,81,32,215,72.73977,96.22326,79
6406,"ENSMUSG00000028801",323,159.6653,169.6594,173,195,160.3598,171.3077,174,13,104.0671,126.3077,117,NA,19,151.8521,163.5263,168
6407,"ENSMUSG00000028803",25,117.0932,142.6,164,19,76.30386,97.10526,67,3,51.89377,58.33333,46,NA,1,104,104,104
6408,"ENSMUSG00000028804",12,204.2659,226.8333,184,4,157.7672,196.5,188,1,526,526,526,526,NA,NA,NA,NA
6409,"ENSMUSG00000028807",29,102.1907,131,124,26,107.3118,133.6154,139,11,126.9823,152.3636,127,NA,16,58.1684,76.5,76.5
6410,"ENSMUSG00000028809",89,92.69351,118.5393,110,49,96.7709,124.3469,102,84,80.87455,126.6429,93,79,67,68.44454,110.3284,68
6411,"ENSMUSG00000028811",87,101.8793,120.7931,108,59,105.0464,125.0847,114,46,108.1911,131.9348,113.5,NA,26,87.91319,117.2308,114
6412,"ENSMUSG00000028813",586,72.94146,89.11092,72,483,70.817,86.91511,68,197,76.07286,99.47716,73,NA,160,75.60276,96.8875,72
6413,"ENSMUSG00000028820",186,91.58014,110.2796,97,146,71.65127,87.73288,70.5,218,82.7094,108.0642,91,30,123,76.27692,105.3984,78
6414,"ENSMUSG00000028821",119,89.24718,107.3529,96,72,72.87463,89.76389,76.5,92,95.38351,119,111.5,118,64,90.82585,111.2188,97
6415,"ENSMUSG00000028822",135,84.81386,98.96296,95,107,82.07244,97.24299,86,23,76.48536,93.65217,106,56,9,128.5648,169.4444,128
6416,"ENSMUSG00000028825",1,213,213,213,3,129.6226,136.6667,164,3,158.1248,164.6667,192,NA,NA,NA,NA,NA
6417,"ENSMUSG00000028826",192,80.41613,100.4323,80.5,160,72.69581,89.8375,72,128,77.7461,105.7422,73.5,42,88,81.4736,107.6023,78
6418,"ENSMUSG00000028830",301,114.0588,132.3588,131,219,108.5673,128.3242,129,50,75.67985,95.5,83.5,NA,42,78.29404,97.5,85
6419,"ENSMUSG00000028832",1631,84.50288,99.99019,88,1278,76.90708,90.81455,80,917,96.6931,118.229,108,NA,600,84.0419,104.645,91
6420,"ENSMUSG00000028833",29,103.8697,132.7241,143,22,94.3486,109.0909,95,11,87.31606,122.0909,84,NA,3,189.2774,202.3333,158
6421,"ENSMUSG00000028834",6,105.7149,139.1667,127,1,40,40,40,1,236,236,236,236,1,118,118,118
6422,"ENSMUSG00000028836",89,90.45673,102.573,90,65,91.58508,107.9231,98,13,84.18878,113.1538,105,NA,5,97.03331,119.6,104
6423,"ENSMUSG00000028837",380,88.74498,102.2842,86.5,303,79.35365,94.68977,77,251,86.6911,109.6773,95,39,130,85.00835,105.7154,87
6424,"ENSMUSG00000028838",NA,NA,NA,NA,1,113,113,113,2,71.55418,72,72,NA,NA,NA,NA,NA
6425,"ENSMUSG00000028840",179,90.11822,102.4022,93,136,92.45665,109.1103,105.5,64,76.10366,104.875,89,NA,36,85.95473,106.0556,93.5
6426,"ENSMUSG00000028841",5,156.4879,164.2,130,1,64,64,64,1,192,192,192,192,NA,NA,NA,NA
6427,"ENSMUSG00000028842",16,184.0013,208.9375,185.5,9,163.2864,179.4444,137,10,167.8975,206.3,247.5,NA,6,152.0393,178.3333,156
6428,"ENSMUSG00000028843",137,98.98174,113.1387,106,133,93.69722,110.5639,96,56,98.40108,115.5357,96.5,91,29,79.91994,104.1724,94
6429,"ENSMUSG00000028845",913,85.42497,96.91676,88,623,76.92759,89.82665,82,126,83.29694,100.7937,80.5,86,178,94.04136,115.7416,99
6430,"ENSMUSG00000028847",71,80.97596,99.05634,91,53,87.06142,108.8491,92,53,92.30655,120.3019,103,NA,31,90.84461,115.2581,99
6431,"ENSMUSG00000028848",137,84.59846,102.7591,79,121,82.38589,99.57025,94,80,79.18456,107.675,81.5,47,52,60.37826,82.05769,63
6432,"ENSMUSG00000028849",18,76.06077,95.72222,77,21,84.40715,115.7143,95,39,79.74717,105.2564,70,NA,22,75.49756,101.7727,92
6433,"ENSMUSG00000028850",72,81.22067,93.33333,87,57,87.12627,110.614,87,34,89.42058,117.4118,104,NA,18,92.2404,110.4444,91
6434,"ENSMUSG00000028851",319,65.37326,81.10972,64,184,49.66077,62.6087,49,373,62.10377,82.46649,60,NA,180,61.10083,78.30556,60
6435,"ENSMUSG00000028854",72,146.7255,162.6111,160.5,65,132.4392,162.4462,163,12,148.6565,193.6667,168,70,4,121.9221,227,145.5
6436,"ENSMUSG00000028857",233,88.4015,103.6996,90,189,77.50197,95.61376,79,79,66.97657,86.06329,61,29,64,73.53033,101,66
6437,"ENSMUSG00000028859",1,53,53,53,1,144,144,144,NA,NA,NA,NA,NA,NA,NA,NA,NA
6438,"ENSMUSG00000028860",17,109.8369,125,112,13,132.2019,141.9231,139,1,244,244,244,244,NA,NA,NA,NA
6439,"ENSMUSG00000028861",122,85.34554,106.6885,85,129,72.38171,88.4186,67,92,76.70494,90.65217,75.5,61,85,77.29483,95.2,74
6440,"ENSMUSG00000028862",13,123.6047,140.1538,152,19,114.4148,130.4737,135,3,122.3569,128,110,NA,NA,NA,NA,NA
6441,"ENSMUSG00000028863",435,96.98572,111.9701,99,393,85.04864,101.0483,84,180,70.50134,90.35556,70.5,NA,170,75.65186,89.8,77
6442,"ENSMUSG00000028864",2,135.3071,145.5,145.5,2,57.70615,59.5,59.5,NA,NA,NA,NA,NA,NA,NA,NA,NA
6443,"ENSMUSG00000028865",54,90.92356,106.2778,112.5,38,102.9543,120.1316,125.5,4,111.6482,142.25,132.5,NA,NA,NA,NA,NA
6444,"ENSMUSG00000028868",462,107.3252,124.0887,126,387,107.5461,125.3643,125,25,102.4851,126.84,118,122,13,86.98862,106.2308,94
6445,"ENSMUSG00000028869",109,59.27851,83.17431,50,66,45.96966,62.13636,45,119,69.31655,101.3193,67,30,68,49.22233,67.11765,50
6446,"ENSMUSG00000028871",2,158.2624,164,164,1,66,66,66,1,80,80,80,80,NA,NA,NA,NA
6447,"ENSMUSG00000028873",265,70.12112,88.30943,65,218,59.48998,76.40367,54.5,165,77.00997,101.9394,75,NA,142,71.97386,98.1831,69.5
6448,"ENSMUSG00000028874",NA,NA,NA,NA,7,117.1788,139.1429,137,1,83,83,83,83,2,246.1707,251.5,251.5
6449,"ENSMUSG00000028876",55,71.98283,98.56364,77,44,74.6329,90.65909,66.5,17,72.93685,85.11765,65,NA,13,75.06658,85.53846,57
6450,"ENSMUSG00000028878",1437,141.4037,154.4029,163,1088,134.3069,149.8548,160.5,110,119.0861,149.8182,136,129,127,117.8795,139.5512,150
6451,"ENSMUSG00000028879",194,100.5781,121.6598,103,174,98.40131,119.5632,102,92,80.38091,109.4891,87.5,57,49,83.59868,114.551,108
6452,"ENSMUSG00000028882",104,92.47407,114.0192,107,102,87.46114,108.8039,95.5,52,98.6929,136.3462,114.5,NA,36,101.6497,132.0278,106
6453,"ENSMUSG00000028883",NA,NA,NA,NA,NA,NA,NA,NA,NA,NA,NA,NA,NA,1,170,170,170
6454,"ENSMUSG00000028884",131,108.4277,125.5649,118,112,90.844,109.4821,108.5,121,104.0155,127.9339,120,NA,53,93.89831,120.8868,94
6455,"ENSMUSG00000028885",23,100.0805,114.4348,116,20,86.88071,99.15,82,2,64.66838,66.5,66.5,NA,2,30.03331,31.5,31.5
6456,"ENSMUSG00000028886",271,110.84,130.5498,118,193,105.273,125.2694,124,45,80.1811,114.1111,97,32,33,104.9136,152.4848,135
6457,"ENSMUSG00000028889",246,96.37413,116.3293,104.5,234,91.8611,109.2308,94,135,106.029,130.5333,114,NA,89,86.80016,113.2921,97
6458,"ENSMUSG00000028890",622,109.4994,126.1238,129,443,103.3226,120.5395,126,83,87.63497,114.3494,85,NA,77,85.46592,107.6494,94
6459,"ENSMUSG00000028893",78,90.03602,106.9231,97.5,83,71.61158,92.43373,81,56,91.18134,118.375,96,NA,16,91.06241,118.625,111
6460,"ENSMUSG00000028894",75,108.1629,133.68,105,80,99.2064,122.2375,123,24,74.66761,119,80.5,86,9,100.5392,151.3333,128
6461,"ENSMUSG00000028896",1241,114.8191,131.2409,139,926,100.7913,122.676,133,42,114.5814,154.8333,131,NA,21,134.4143,189.619,232
6462,"ENSMUSG00000028898",62,86.30163,106.871,102,57,88.62474,106.0351,82,31,96.69275,118.4516,100,NA,26,88.95756,116.6154,96
6463,"ENSMUSG00000028899",152,114.3656,130.2303,130,106,92.68167,111.8208,98,80,84.5785,107.55,89,NA,79,101.8089,122.8481,111
6464,"ENSMUSG00000028901",42,106.3165,119.2381,114.5,33,95.30352,124.7879,140,6,55.68844,112.8333,109.5,NA,8,88.97519,116.75,103
6465,"ENSMUSG00000028902",176,68.82111,85.30682,68.5,128,58.92236,72.82812,58.5,169,72.74722,89.05917,74,NA,116,71.56945,93.47414,63
6466,"ENSMUSG00000028906",61,109.8286,128.918,137,40,92.18281,117.15,109.5,15,131.736,158.8667,126,NA,6,83.90019,127.6667,65.5
6467,"ENSMUSG00000028907",96,57.64891,70.14583,57.5,80,60.17888,71.1,61.5,71,71.6873,104.4366,74,NA,48,74.89392,107.3542,77.5
6468,"ENSMUSG00000028909",9,117.0423,148.6667,104,11,153.9665,181.2727,190,1,96,96,96,96,2,203.6418,224.5,224.5
6469,"ENSMUSG00000028910",80,108.4881,130.1875,120.5,51,99.1354,119.5882,119,23,88.57097,105.2174,80,NA,8,71.98242,90.75,71
6470,"ENSMUSG00000028911",53,97.45163,116.8302,92,53,77.19953,103.8302,81,68,123.2997,155.0588,161,NA,29,109.5022,131.6207,128
6471,"ENSMUSG00000028914",45,100.6476,123.0444,107,34,84.10039,109.1471,90.5,27,80.43034,99.18519,80,NA,11,55.8095,78.27273,69
6472,"ENSMUSG00000028917",355,88.71409,105.2056,98,282,75.13764,89.69149,78.5,70,71.47193,95.21429,70.5,NA,85,73.17366,101.0824,76
6473,"ENSMUSG00000028919",7,76.31256,91.28571,89,2,126.1111,127,127,NA,NA,NA,NA,NA,NA,NA,NA,NA
6474,"ENSMUSG00000028920",77,88.14985,104.2468,92,51,106.866,135.4314,119,30,63.17345,87.16667,50.5,NA,28,67.3983,87.75,58
6475,"ENSMUSG00000028923",214,97.46515,116.7196,110,182,81.23034,101.5549,88.5,58,90.70064,128.4483,112,NA,50,97.47172,125.72,118.5
6476,"ENSMUSG00000028926",87,120.0731,135.3908,136,80,107.6888,124.55,127.5,21,87.09725,107.4286,99,50,14,79.72957,99.14286,103.5
6477,"ENSMUSG00000028927",7,87.08498,107.4286,146,7,115.4521,137,119,2,53.88877,77,77,NA,NA,NA,NA,NA
6478,"ENSMUSG00000028931",93,139.1783,156.8172,160,78,127.5381,150.9487,163,9,137.0118,160.8889,179,NA,11,122.3008,142.9091,108
6479,"ENSMUSG00000028932",1613,99.64502,118.1922,128,1198,86.70676,106.9599,101,445,68.33621,85.25169,65,36,420,73.18014,94.21429,69.5
6480,"ENSMUSG00000028933",71,98.95703,121.8169,112,41,95.48138,115.9024,112,11,68.07776,123.4545,73,NA,8,95.58426,146.125,138
6481,"ENSMUSG00000028936",788,65.27934,82.71574,64,646,60.50634,76.41486,59,789,66.7861,85.28517,66,28,338,62.86753,78.91124,63
6482,"ENSMUSG00000028937",3636,120.9181,136.2404,145,2885,114.3219,130.1383,132,857,93.73851,110.7783,92,75,841,94.03922,109.6124,94
6483,"ENSMUSG00000028938",1264,152.7459,164.4272,173,902,140.7508,156.5698,172,7,182.5737,183.7143,186,NA,26,183.2499,186.1538,188
6484,"ENSMUSG00000028940",2,99.43842,127,127,2,110.4853,176,176,NA,NA,NA,NA,NA,NA,NA,NA,NA
6485,"ENSMUSG00000028943",272,100.3194,126.5919,110.5,202,94.78869,118.2178,107.5,44,86.81238,116.1364,106,NA,11,82.40323,108.6364,84
6486,"ENSMUSG00000028944",878,109.3445,127.3451,124,704,96.00866,111.598,106.5,147,82.39075,99.14286,76,76,176,82.95258,105.3409,78
6487,"ENSMUSG00000028945",179,94.53519,117.8212,110,147,95.02292,116.034,112,141,104.174,130.7589,114,NA,74,117.7427,155.7027,157
6488,"ENSMUSG00000028946",1,200,200,200,1,148,148,148,1,493,493,493,493,NA,NA,NA,NA
6489,"ENSMUSG00000028948",31,154.0336,168.6452,177,31,90.70358,120.871,102,24,130.1766,170.5,128,361,7,102.5766,125.1429,82
6490,"ENSMUSG00000028949",44,85.24419,96.77273,93,29,72.27624,104.4483,69,7,56.96929,59.85714,56,NA,9,81.36552,94.66667,71
6491,"ENSMUSG00000028950",142,143.5304,152.3028,156,87,148.4507,159.3563,167,NA,NA,NA,NA,NA,1,151,151,151
6492,"ENSMUSG00000028952",111,98.27372,119.7027,102,86,84.01186,105.314,82.5,34,101.249,138.4412,100,NA,21,71.51914,99.33333,63
6493,"ENSMUSG00000028953",800,102.8351,122.1,116.5,671,101.6506,121.4814,121,250,79.2191,98.084,70,50,184,66.21682,80.29348,65
6494,"ENSMUSG00000028954",330,99.80107,120.9788,119.5,272,101.0825,120.5,116.5,130,86.61487,114.8692,96,NA,83,89.23911,107.9398,98
6495,"ENSMUSG00000028955",343,101.2942,121.5219,106,270,100.4085,116.2815,103,190,121.2187,146.2105,140.5,112,92,105.9655,129.4891,120
6496,"ENSMUSG00000028957",6,109.5348,136.5,95.5,12,187.0767,198.5,200.5,4,152.2484,159.5,156,NA,NA,NA,NA,NA
6497,"ENSMUSG00000028958",17,56.66113,70.58824,58,11,86.48976,98.81818,75,6,92.21149,132,96.5,47,3,66.0413,109.6667,54
6498,"ENSMUSG00000028959",453,105.9551,123.3996,116,389,100.6109,118.5784,115,168,87.19044,110.4583,88.5,NA,120,79.14199,104.0417,88.5
6499,"ENSMUSG00000028960",135,104.7777,122.4519,115,105,96.94803,117.0286,112,50,105.2482,136.58,108.5,71,32,94.80398,130.5938,88.5
6500,"ENSMUSG00000028961",164,98.59715,113.2012,103.5,95,91.65436,106.9684,91,90,107.1177,130.5444,114,NA,39,102.1741,127.4103,132
6501,"ENSMUSG00000028962",143,102.8928,125.5245,112,122,99.99039,122.7951,105,24,99.72789,130.3333,127.5,118,16,104.9146,137.1875,114.5
6502,"ENSMUSG00000028963",1,234,234,234,3,69.15027,93,90,NA,NA,NA,NA,NA,NA,NA,NA,NA
6503,"ENSMUSG00000028964",476,83.17547,100.8382,86,371,80.71904,95.11321,85,239,78.78985,99.95397,83,30,181,82.6189,99.8011,86
6504,"ENSMUSG00000028965",4,126.6715,131.25,136,5,158.5531,159.4,156,NA,NA,NA,NA,NA,NA,NA,NA,NA
6505,"ENSMUSG00000028967",107,109.9554,123.8224,127,90,96.27363,110.7778,111,161,89.32955,114.3354,88,NA,71,75.42432,104.0845,92
6506,"ENSMUSG00000028969",157,84.71738,102.7006,90,140,79.53976,98.60714,78.5,40,84.28965,112.975,76.5,76,12,83.88443,102,86
6507,"ENSMUSG00000028970",5,151.3225,160.4,171,1,54,54,54,NA,NA,NA,NA,NA,NA,NA,NA,NA
6508,"ENSMUSG00000028971",NA,NA,NA,NA,NA,NA,NA,NA,1,269,269,269,269,NA,NA,NA,NA
6509,"ENSMUSG00000028972",1,59,59,59,NA,NA,NA,NA,1,81,81,81,81,NA,NA,NA,NA
6510,"ENSMUSG00000028973",178,75.86511,93.9382,72,139,68.96471,86.32374,69,55,61.78486,87.30909,64,23,44,59.81294,79.79545,49.5
6511,"ENSMUSG00000028974",18,110.9719,124.3333,110.5,12,72.86914,90.25,85.5,11,79.36244,99.81818,76,NA,11,49.785,87.45455,39
6512,"ENSMUSG00000028975",234,62.65487,79.46154,60.5,219,63.09085,81.03196,62,55,67.53422,90.4,66,28,56,60.11496,78.51786,60
6513,"ENSMUSG00000028976",2674,124.3821,139.4667,150,1997,120.4736,136.6269,148,467,87.93024,109.0428,93,NA,444,90.87789,110.5428,97.5
6514,"ENSMUSG00000028977",60,92.37495,109.8833,105.5,37,97.27766,117.7297,113,11,68.94018,100.5455,73,NA,14,57.13872,77.42857,57
6515,"ENSMUSG00000028978",22,143.6825,164.3636,162.5,9,131.1276,145.1111,169,4,78.63729,96.25,76.5,NA,NA,NA,NA,NA
6516,"ENSMUSG00000028980",19,102.7224,109.2105,99,27,95.50444,108.5556,115,2,90.82951,95.5,95.5,NA,3,134.1223,135.3333,143
6517,"ENSMUSG00000028982",809,96.3108,107.1607,103,613,95.6027,109.77,105,180,84.65922,105.8889,86.5,55,149,86.99719,106.0671,91
6518,"ENSMUSG00000028986",164,117.356,141.689,115,148,106.5628,130.5743,128,68,110.5839,148.3235,124,124,52,83.48296,126.3846,100.5
6519,"ENSMUSG00000028988",43,104.5356,125.6279,117,20,77.09918,87.4,77.5,23,108.2696,138.913,116,49,11,63.38435,82.81818,90
6520,"ENSMUSG00000028989",5,115.9927,135.8,147,5,49.21559,55,46,NA,NA,NA,NA,NA,1,68,68,68
6521,"ENSMUSG00000028990",168,83.68521,97.625,87.5,139,78.25089,96.83453,86,66,88.22708,103.9848,85,NA,56,77.82181,100.875,78.5
6522,"ENSMUSG00000028991",571,118.4339,136.9299,146,443,112.7746,130.8984,141,148,81.21585,107.3243,80.5,102,91,78.37859,99.38462,79
6523,"ENSMUSG00000028992",130,116.0334,131.6462,138.5,106,106.6349,120.283,131.5,22,83.12944,106.5455,82,NA,32,82.01208,98.03125,84.5
6524,"ENSMUSG00000028995",395,111.405,130.8937,124,284,99.01166,118.4085,105,65,87.04548,116.8154,98,94,59,82.90143,106.3729,89
6525,"ENSMUSG00000028996",7,101.563,112.8571,93,13,154.6931,177.9231,172,1,86,86,86,86,1,278,278,278
6526,"ENSMUSG00000028998",2171,90.69491,107.3703,103,1715,85.01247,101.3242,94,868,82.51939,103.7016,89.5,NA,701,81.14569,102.1013,90
6527,"ENSMUSG00000028999",21,119.9303,141.2381,134,23,73.20062,97,84,22,82.91977,114.0455,95,13,2,273.1154,274,274
6528,"ENSMUSG00000029001",256,127.8941,148.168,152,190,119.6206,139.8842,153,22,66.53095,82.04545,61.5,61,14,91.24547,120.2143,67.5
6529,"ENSMUSG00000029003",2224,89.66122,106.1848,90,1698,82.38218,97.33451,78,740,71.36137,86.53784,67,59,622,70.71939,84.90836,67.5
6530,"ENSMUSG00000029004",52,109.2748,130.0962,132.5,16,100.1849,117.5,121,17,162.0782,196.2941,210,NA,19,102.668,129.1579,89
6531,"ENSMUSG00000029005",NA,NA,NA,NA,1,125,125,125,NA,NA,NA,NA,NA,NA,NA,NA,NA
6532,"ENSMUSG00000029007",154,99.96045,114.4416,109,113,92.47509,107.4248,100,30,88.01481,109.5333,96,NA,19,86.91475,104.4211,102
6533,"ENSMUSG00000029009",176,107.5814,128.8125,120,155,89.38096,112.8903,97,53,89.54912,127.6604,111,NA,37,67.61339,90.35135,74
6534,"ENSMUSG00000029012",148,79.30272,100.8176,82,146,76.73383,97.16438,71,61,84.41802,113.2623,89,35,58,71.06051,97.08621,61.5
6535,"ENSMUSG00000029014",185,78.66047,100.7351,82,92,46.62258,61.47826,42,253,66.65979,88.21344,68,56,148,68.25796,93.22973,71.5
6536,"ENSMUSG00000029015",1,166,166,166,1,23,23,23,NA,NA,NA,NA,NA,NA,NA,NA,NA
6537,"ENSMUSG00000029016",17,116.9111,137.7647,135,17,100.883,139.3529,89,13,113.2164,148.8462,152,NA,12,104.3418,175.4167,122.5
6538,"ENSMUSG00000029017",1301,78.88105,91.73636,86,982,76.47192,90.58656,84,364,69.05256,87.97802,67,NA,304,67.73581,85.19737,71
6539,"ENSMUSG00000029019",NA,NA,NA,NA,NA,NA,NA,NA,NA,NA,NA,NA,NA,1,168,168,168
6540,"ENSMUSG00000029020",681,126.1,142.9927,156,522,119.2316,139.0134,151,134,88.95653,116.4104,96,53,125,84.30856,109.4,89
6541,"ENSMUSG00000029022",459,118.1189,136.4074,131,339,111.8312,129.0206,120,80,88.67592,106.225,93,NA,73,89.62445,112.4384,81
6542,"ENSMUSG00000029026",1,70,70,70,NA,NA,NA,NA,NA,NA,NA,NA,NA,NA,NA,NA,NA
6543,"ENSMUSG00000029027",11,132.1861,146.2727,135,5,72.44815,103.4,78,2,153.0686,200.5,200.5,NA,NA,NA,NA,NA
6544,"ENSMUSG00000029028",206,98.42302,113.5922,104.5,149,97.52233,110.0805,104,50,104.154,123.2,109.5,NA,23,92.24367,114.6957,84
6545,"ENSMUSG00000029029",136,81.43861,103.0074,80,89,68.20464,85.68539,63,39,76.65462,99.97436,84,NA,28,78.10431,109.1429,63.5
6546,"ENSMUSG00000029030",1501,107.0091,124.4637,123,1277,100.7165,119.9146,112,389,78.74945,96.39075,81,69,372,75.55408,93.87097,72
6547,"ENSMUSG00000029032",3,98.33096,112,139,1,143,143,143,1,101,101,101,101,NA,NA,NA,NA
6548,"ENSMUSG00000029033",36,120.1486,133.6944,145.5,24,88.87696,115.5833,91.5,19,111.6604,168,104,73,7,170.217,210,262
6549,"ENSMUSG00000029034",243,81.66112,95.3786,79,173,81.57106,97.60116,85,77,75.41713,101.8961,71,28,70,63.25646,81.22857,65.5
6550,"ENSMUSG00000029036",50,98.09186,123.34,92,45,92.37345,119.1333,104,27,94.35169,127.7037,82,69,19,90.23663,134.3158,124
6551,"ENSMUSG00000029038",215,79.63159,97.83256,79,171,77.08643,91.71345,73,91,79.21037,98.82418,82,82,55,77.73173,96.03636,81
6552,"ENSMUSG00000029044",350,146.0408,157.3571,161,276,137.4742,153.6449,163.5,1,161,161,161,161,6,166.2471,167.1667,166
6553,"ENSMUSG00000029047",8,102.992,113.125,112.5,8,59.10729,63.75,66,7,46.2323,91.14286,42,NA,1,52,52,52
6554,"ENSMUSG00000029048",599,97.85017,113.3539,104,457,97.39099,113.8512,108,180,87.17655,111.5444,88.5,NA,121,72.85767,97.64463,86
6555,"ENSMUSG00000029049",202,91.69854,111.599,92,136,82.84443,101.9118,84,38,89.49413,121.7895,83,NA,33,67.81793,88.39394,52
6556,"ENSMUSG00000029050",27,106.1074,119.8519,121,32,94.44959,118.4375,119.5,43,73.7515,108.1628,104,NA,13,90.51191,123.9231,117
6557,"ENSMUSG00000029053",109,130.8538,142.7064,153,97,125.6258,142.4742,150,13,92.00907,117.6154,81,67,13,108.0419,132.0769,95
6558,"ENSMUSG00000029054",1,71,71,71,NA,NA,NA,NA,NA,NA,NA,NA,NA,NA,NA,NA,NA
6559,"ENSMUSG00000029055",1,205,205,205,4,117.397,149.25,86,NA,NA,NA,NA,NA,NA,NA,NA,NA
6560,"ENSMUSG00000029056",37,116.0641,148.8108,153,35,93.6374,119.2286,103,25,90.28196,128.44,74,NA,20,96.79549,146.4,90
6561,"ENSMUSG00000029059",4,108.4919,112.5,113,4,78.24988,80.25,82.5,2,52.52618,60,60,NA,NA,NA,NA,NA
6562,"ENSMUSG00000029060",81,95.38306,114.0741,107,96,94.09085,119.9688,96.5,34,95.69399,126.3235,88,50,21,77.74206,94.95238,91
6563,"ENSMUSG00000029061",4,107.4268,154.25,183,5,131.7086,165.8,139,1,56,56,56,56,NA,NA,NA,NA
6564,"ENSMUSG00000029062",27,78.71525,88.33333,80,15,80.81935,88.8,82,71,93.39391,122.5352,87,69,38,65.84788,83.81579,67.5
6565,"ENSMUSG00000029063",209,114.509,135.2967,131,160,121.7656,141.9938,134,93,106.7134,139.5269,125,183,62,92.63063,123.5806,97
6566,"ENSMUSG00000029064",711,120.6625,135.2475,132,561,106.7244,122.2389,113,382,101.9707,121.7225,112.5,NA,236,96.31195,116.5932,102
6567,"ENSMUSG00000029066",807,80.65192,95.20818,84,614,69.4979,81.34039,66.5,373,88.65147,107.6944,88,64,310,85.06866,103.7452,89.5
6568,"ENSMUSG00000029068",192,105.7262,138.3333,114,162,98.97188,134.0802,93,42,106.9297,151.7619,136.5,NA,41,102.2565,148.7073,143
6569,"ENSMUSG00000029070",166,120.8283,135.6506,143,129,121.7012,138.3876,146,24,70.6142,88.66667,67.5,NA,17,121.4718,135.3529,122
6570,"ENSMUSG00000029071",562,89.51732,109.4484,85,486,82.04188,101.6152,78,212,74.97109,104.2028,69,NA,224,75.50467,102.1518,70
6571,"ENSMUSG00000029072",3,166.1328,166.3333,161,3,183.5004,183.6667,182,NA,NA,NA,NA,NA,NA,NA,NA,NA
6572,"ENSMUSG00000029073",1000,134.0185,147.904,158.5,727,128.943,143.4608,157,162,91.87841,107.0494,92,60,130,95.14804,113.9538,94
6573,"ENSMUSG00000029074",1499,132.6075,148.4843,156,1016,125.0917,142.2362,154,4,172.6986,184.5,171.5,NA,19,167.6523,190.5789,191
6574,"ENSMUSG00000029075",1,142,142,142,1,215,215,215,NA,NA,NA,NA,NA,NA,NA,NA,NA
6575,"ENSMUSG00000029076",634,100.655,118.8549,109,485,96.19713,113.6041,105,240,85.52006,101.4417,87,70,181,88.46255,108.5691,93
6576,"ENSMUSG00000029082",3,123.1802,124.3333,112,NA,NA,NA,NA,NA,NA,NA,NA,NA,NA,NA,NA,NA
6577,"ENSMUSG00000029084",8,152.5384,157.5,157,7,153.0163,171.1429,172,NA,NA,NA,NA,NA,NA,NA,NA,NA
6578,"ENSMUSG00000029086",539,129.5261,144.4583,151,410,138.4002,150.8512,157,33,131.3134,155.9394,149,NA,21,124.4688,152.1905,165
6579,"ENSMUSG00000029088",21,148.8548,170.4762,185,12,170.6916,186.75,180.5,1,61,61,61,61,4,152.7178,166,180
6580,"ENSMUSG00000029089",501,102.479,114.8463,111,369,102.3092,115.4743,111,95,92.10296,122.5368,105,121,71,98.29848,119.3239,103
6581,"ENSMUSG00000029090",59,109.3709,125.1695,118,51,92.67051,107.8039,108,17,90.75948,112.2353,87,NA,9,98.15288,114.6667,128
6582,"ENSMUSG00000029092",12,132.927,141.8333,133,22,105.699,116.5909,106,NA,NA,NA,NA,NA,NA,NA,NA,NA
6583,"ENSMUSG00000029093",93,120.7778,132.8495,130,65,130.5599,149.9538,134,7,95.98364,123.1429,96,NA,10,95.89566,118.8,106
6584,"ENSMUSG00000029094",158,120.0061,141.7215,155.5,101,110.4916,128.5644,139,7,110.5185,119.8571,124,NA,1,183,183,183
6585,"ENSMUSG00000029095",2,277.3626,279.5,279.5,NA,NA,NA,NA,1,29,29,29,29,NA,NA,NA,NA
6586,"ENSMUSG00000029096",82,96.57072,109.3293,98,105,84.50255,98.35238,98,7,70.29869,88.14286,66,66,4,41.99563,57.5,43.5
6587,"ENSMUSG00000029097",13,123.0078,156.8462,163,12,147.6893,170.5,169.5,4,88.61151,114,129.5,NA,6,153.3322,183.1667,189
6588,"ENSMUSG00000029098",114,110.4408,127.5702,116.5,119,102.1582,119.916,111,32,91.85547,113,87,NA,32,93.60316,111.5312,94
6589,"ENSMUSG00000029101",189,114.3235,131.5291,125,123,101.896,122.7805,117,56,83.88127,117.6429,86.5,NA,50,94.256,120.98,97
6590,"ENSMUSG00000029102",2,124.499,127.5,127.5,3,117.9299,122,117,NA,NA,NA,NA,NA,NA,NA,NA,NA
6591,"ENSMUSG00000029103",339,84.69729,101.944,84,289,81.51447,97.87543,75,175,72.10715,89.16,71,NA,136,79.07916,99.14706,73
6592,"ENSMUSG00000029104",116,122.2999,146.1983,138.5,117,112.1782,137.8632,127,44,120.2311,160.1136,127,NA,18,114.5411,142.1667,142
6593,"ENSMUSG00000029106",103,91.0435,111.699,100,104,100.3863,121.2308,113.5,35,94.18571,126.0857,107,76,16,100.6015,127.3125,115
6594,"ENSMUSG00000029108",3,150.4261,158,151,2,48.76474,49.5,49.5,NA,NA,NA,NA,NA,NA,NA,NA,NA
6595,"ENSMUSG00000029110",1214,103.8937,122.9596,132,968,92.77261,114.311,116.5,122,96.95498,125.5738,94,56,76,100.8497,129.5789,128
6596,"ENSMUSG00000029111",120,108.5871,123.45,112.5,104,102.2498,120.4038,106,64,114.7507,137.8594,124,NA,55,82.44115,108.9455,86
6597,"ENSMUSG00000029119",458,125.3805,142.0349,144,348,128.9073,147.4224,150,117,98.00938,114.7009,100,NA,101,106.8946,127.6931,109
6598,"ENSMUSG00000029120",2,71.19691,87,87,1,14,14,14,9,84.68375,102.2222,111,NA,2,133.7498,145,145
6599,"ENSMUSG00000029121",34,124.2278,142.0588,138,32,119.562,138.7188,143,2,70.49823,88.5,88.5,NA,2,188.4038,211,211
6600,"ENSMUSG00000029122",NA,NA,NA,NA,1,101,101,101,NA,NA,NA,NA,NA,NA,NA,NA,NA
6601,"ENSMUSG00000029123",3,110.8624,128,85,5,149.4938,165.6,169,NA,NA,NA,NA,NA,NA,NA,NA,NA
6602,"ENSMUSG00000029125",117,83.26025,103.1709,84,132,74.07044,92.83333,69.5,59,76.46806,98.30508,72,47,50,75.56488,97.08,76.5
6603,"ENSMUSG00000029126",205,97.47418,115.8683,108,151,82.15786,98.30464,82,81,72.89211,91.39506,66,66,67,74.52487,95.85075,78
6604,"ENSMUSG00000029127",37,123.9625,153.9189,156,35,110.6564,135.2286,109,13,127.845,170.6154,157,104,10,136.5013,177,198.5
6605,"ENSMUSG00000029128",549,106.0673,123.459,121,484,102.8413,123.3409,120,91,93.97659,130.9451,109,NA,74,87.62979,118.1216,87
6606,"ENSMUSG00000029130",1459,87.61586,102.5511,88,1305,80.12991,94.26897,79,630,80.9226,98.84286,84,107,606,77.90019,94.27888,77
6607,"ENSMUSG00000029131",1004,94.03075,113.4661,103.5,681,79.59658,98.70485,81,660,83.30216,106.3348,86,67,533,81.77705,102.7205,83
6608,"ENSMUSG00000029134",254,143.5792,159.2559,166.5,178,144.1599,156.5955,162.5,2,69.48381,69.5,69.5,NA,4,188.9776,213.5,219.5
6609,"ENSMUSG00000029135",7,197.7035,224,191,7,102.8586,107.7143,104,22,101.701,126.3182,130,NA,11,85.96402,110.6364,108
6610,"ENSMUSG00000029136",53,81.82157,103.5094,86,47,75.55175,94.23404,73,14,49.43187,59.71429,41.5,54,23,67.29945,89.30435,61
6611,"ENSMUSG00000029138",57,84.88821,103.7544,83,31,86.25763,102.8065,85,1,84,84,84,84,1,80,80,80
6612,"ENSMUSG00000029141",59,54.30148,68.47458,52,35,60.7106,73.77143,67,50,60.85863,82.18,56,24,33,64.44625,79.18182,56
6613,"ENSMUSG00000029145",564,94.86526,111.0124,97,417,93.12918,111.5324,95,182,84.10931,100.1374,89.5,NA,141,84.37943,104.7305,84
6614,"ENSMUSG00000029146",176,85.36071,101.7216,92,137,80.68415,95.86861,86,43,87.64726,110.4419,94,NA,29,58.87279,75,57
6615,"ENSMUSG00000029147",1547,110.0542,128.457,136,1263,103.7505,122.5724,125,574,90.35575,109.2596,95,72,521,84.16933,102.9981,91
6616,"ENSMUSG00000029148",200,90.23318,110.4,88,164,90.94409,110.9817,94.5,117,105.4551,136.1538,120,NA,63,78.68687,104.8254,95
6617,"ENSMUSG00000029149",41,87.19717,103.7561,78,28,70.76492,84.21429,84.5,9,56.4647,70.22222,67,67,11,69.02818,80.45455,74
6618,"ENSMUSG00000029151",683,129.473,143.6589,151,491,115.506,129.167,139,120,95.99596,116.6917,112.5,120,116,92.95406,108.7069,99
6619,"ENSMUSG00000029152",775,88.91971,106.5381,98,596,82.45029,98.11242,94,277,81.48179,106.0542,79,55,196,73.80095,97.89286,76.5
6620,"ENSMUSG00000029153",23,71.40938,83,73,10,78.98704,109.3,119,1,46,46,46,46,NA,NA,NA,NA
6621,"ENSMUSG00000029154",6,89.79937,98,90,2,79.59899,90,90,NA,NA,NA,NA,NA,NA,NA,NA,NA
6622,"ENSMUSG00000029155",2942,130.2307,140.1485,145,1767,128.6659,141.9932,152,7,164.165,169.5714,174,NA,6,149.1964,159,160
6623,"ENSMUSG00000029156",248,103.2239,125.3952,115,184,98.58193,119.5598,109,42,74.38497,104.0714,80,NA,30,74.75124,107.9667,65.5
6624,"ENSMUSG00000029158",7,156.758,194,259,5,147.0249,208.8,305,NA,NA,NA,NA,NA,NA,NA,NA,NA
6625,"ENSMUSG00000029161",NA,NA,NA,NA,2,56.4358,57,57,2,74.16198,80,80,NA,NA,NA,NA,NA
6626,"ENSMUSG00000029162",22,67.20328,70.86364,69.5,17,58.03954,70.47059,56,NA,NA,NA,NA,NA,2,261.8091,274.5,274.5
6627,"ENSMUSG00000029163",4,110.7454,121.5,108,5,62.38807,84.8,92,3,59.15253,110.3333,147,NA,4,142.7995,169.5,162
6628,"ENSMUSG00000029165",2672,119.279,137.2115,141,2004,115.0469,132.5898,132.5,630,94.57368,114.919,99,74,665,97.83717,117.9203,108
6629,"ENSMUSG00000029166",1110,106.9235,121.2775,116,857,99.56636,117.1179,113,86,88.3374,113.907,83,NA,75,78.36065,99.17333,73
6630,"ENSMUSG00000029167",9,108.9689,116.7778,129,5,133.8777,168,93,NA,NA,NA,NA,NA,3,247.5237,258.6667,299
6631,"ENSMUSG00000029168",334,126.8864,142.7305,151.5,231,114.5183,128.4805,134,5,55.23282,62.6,78,NA,6,112.7205,135.6667,150
6632,"ENSMUSG00000029169",331,110.2406,129.6435,120,280,102.7596,126.4107,114,170,95.02278,128.0941,108,NA,106,90.95539,113.6509,93.5
6633,"ENSMUSG00000029171",7,166.8812,217.1429,219,2,184.8107,206,206,6,167.8557,173.8333,173.5,NA,5,227.147,231.6,214
6634,"ENSMUSG00000029173",128,95.52758,113.1797,90,78,102.0537,119.8974,100.5,39,79.77363,113.8718,77,NA,27,72.10311,104.6296,92
6635,"ENSMUSG00000029174",343,113.8903,131.6122,126,293,108.7725,127.43,122,124,95.85658,118.7097,101,45,103,89.11973,114.9223,103
6636,"ENSMUSG00000029175",118,86.66852,101.8136,94,86,74.47556,88.13953,70,51,77.63053,101.4902,79,NA,34,58.44249,73.29412,55
6637,"ENSMUSG00000029176",104,85.86089,108.25,87,79,70.8557,87.67089,76,100,72.23821,104.13,83.5,NA,35,64.72379,86.25714,79
6638,"ENSMUSG00000029177",34,88.70213,102.7059,94,23,87.63532,101.7826,95,48,81.07229,111.1042,99.5,NA,20,92.00951,130.05,105.5
6639,"ENSMUSG00000029178",18,118.966,139.5,129,15,119.9332,128.1333,139,5,93.09939,100.6,115,NA,1,154,154,154
6640,"ENSMUSG00000029179",14,173.079,191.1429,170,12,118.254,156,143,6,72.6418,139.3333,152,NA,1,246,246,246
6641,"ENSMUSG00000029182",797,128.8074,144.601,157,614,122.5275,140.1336,154.5,27,125.3316,152.6667,162,NA,37,129.0345,145.973,164
6642,"ENSMUSG00000029185",15,70.51635,95.6,69,12,85.09471,107.5,83.5,4,62.15583,86.25,59,NA,2,56.28499,64.5,64.5
6643,"ENSMUSG00000029186",588,119.2476,135.5323,140,478,110.4045,127.3201,130,30,141.4223,174.6667,169,151,42,124.3291,155.1429,162
6644,"ENSMUSG00000029188",250,135.6379,149.136,158,193,134.4604,145.4041,150,48,125.4123,138.6458,145.5,NA,65,107.0207,131.1846,128
6645,"ENSMUSG00000029189",5,103.5425,119.8,131,8,102.2408,115.375,117,2,74.2967,89,89,NA,NA,NA,NA,NA
6646,"ENSMUSG00000029190",63,116.5337,139.1905,124,47,88.18016,111.8511,100,16,61.5741,86.1875,56,NA,5,93.60963,105.8,101
6647,"ENSMUSG00000029191",139,117.2309,134.5612,125,55,75.42706,91.78182,73,84,74.29064,105.2619,79,23,77,87.69247,113.6104,87
6648,"ENSMUSG00000029192",419,143.5829,157.4224,162,308,141.041,158.5779,165,25,98.63564,124.36,109,NA,16,135.6616,187.4375,165
6649,"ENSMUSG00000029195",99,81.77786,92.28283,86,74,73.39916,85.43243,72.5,16,63.74498,87,65,NA,22,55.92719,66.72727,56.5
6650,"ENSMUSG00000029196",193,103.3026,120.6891,117,157,101.5647,120.0637,119,61,95.38842,116.9836,113,NA,65,74.87288,107.7077,96
6651,"ENSMUSG00000029198",554,78.74333,95.01986,76,458,69.84231,85.52838,67,271,68.47222,84.78598,64,50,175,65.17676,80.28,62
6652,"ENSMUSG00000029199",165,77.3816,94.41818,76,123,70.7145,84.85366,70,109,77.92042,92.31193,79,62,69,71.81733,90.08696,72
6653,"ENSMUSG00000029201",6,125.1943,144.5,135.5,7,102.5137,109.7143,91,14,188.687,198.5,197,261,7,165.7999,189,152
6654,"ENSMUSG00000029202",71,120.8818,144.169,132,55,108.4198,135.8909,108,38,102.2994,137.3684,120.5,49,27,117.9885,149.8148,117
6655,"ENSMUSG00000029203",931,82.68423,102.4844,90,746,62.02702,78.85523,56,177,79.7678,106.5876,80,42,93,68.12181,93.98925,72
6656,"ENSMUSG00000029204",4,134.8011,141.5,150.5,1,14,14,14,1,267,267,267,267,NA,NA,NA,NA
6657,"ENSMUSG00000029205",16,96.76312,121.9375,154,11,81.10493,108.2727,73,1,229,229,229,229,2,165.33,165.5,165.5
6658,"ENSMUSG00000029206",443,135.7481,151.4131,160,344,126.8042,146.3837,159,62,116.7,139.8226,136,NA,51,132.6846,154.6863,154
6659,"ENSMUSG00000029207",5,98.48962,113,80,3,95.77028,103.6667,90,2,109.8408,111,111,NA,1,213,213,213
6660,"ENSMUSG00000029208",7,132.0015,142.4286,126,9,109.3108,142.8889,120,6,71.13514,140.5,157,NA,2,95.80188,189.5,189.5
6661,"ENSMUSG00000029209",253,99.1817,115.0395,101,186,99.26997,116.6129,103.5,21,118.918,139.8571,131,NA,14,120.045,130.0714,143.5
6662,"ENSMUSG00000029211",1,69,69,69,2,76.64203,77.5,77.5,NA,NA,NA,NA,NA,NA,NA,NA,NA
6663,"ENSMUSG00000029212",5,199.1824,209,211,NA,NA,NA,NA,NA,NA,NA,NA,NA,NA,NA,NA,NA
6664,"ENSMUSG00000029213",81,79.55607,94.32099,82,78,78.11497,95.64103,86.5,45,74.65759,100.6,74,NA,23,48.60153,62.30435,53
6665,"ENSMUSG00000029217",2,101.0099,118,118,1,260,260,260,1,41,41,41,41,NA,NA,NA,NA
6666,"ENSMUSG00000029219",NA,NA,NA,NA,1,173,173,173,NA,NA,NA,NA,NA,NA,NA,NA,NA
6667,"ENSMUSG00000029221",153,131.9198,156.9673,143,174,116.209,140.7529,121.5,53,103.9705,144.9057,108,NA,45,112.572,159.4667,108
6668,"ENSMUSG00000029223",428,94.87374,111.3341,98,374,91.9129,107.8128,94,265,93.97667,111.5849,93,80,133,90.59638,111.9774,96
6669,"ENSMUSG00000029227",75,80.14999,97.2,84,47,78.56031,103.4894,87,80,94.62864,129.85,99,NA,37,79.42669,108.7027,78
6670,"ENSMUSG00000029228",8,84.22922,125,93,10,66.64385,94.9,81,1,14,14,14,14,NA,NA,NA,NA
6671,"ENSMUSG00000029229",759,74.43999,89.57444,72,606,75.47606,91.20957,78,407,78.9819,101.2334,85,34,271,81.77181,107.059,86
6672,"ENSMUSG00000029231",25,128.3192,140.36,133,13,114.0226,124,108,3,79.24795,95.33333,103,NA,4,39.1615,61.25,49
6673,"ENSMUSG00000029233",36,78.28206,95.61111,81,25,66.74371,87.28,69,7,108.1311,133.1429,97,NA,8,99.09625,119.75,127.5
6674,"ENSMUSG00000029234",142,111.6083,134.6549,121,117,106.5041,129.4786,108,42,91.63908,145.0714,152,NA,28,104.8634,139.8929,97
6675,"ENSMUSG00000029235",1602,102.1947,124.334,131.5,985,83.68425,106.136,88,1087,91.87535,112.0828,94,NA,935,96.49111,117.9722,106
6676,"ENSMUSG00000029236",NA,NA,NA,NA,1,123,123,123,NA,NA,NA,NA,NA,NA,NA,NA,NA
6677,"ENSMUSG00000029238",35,133.3813,156.6857,145,36,105.6556,128.3333,120,30,167.871,210.4333,219.5,64,11,177.3176,207.1818,178
6678,"ENSMUSG00000029245",2,91.51503,96,96,NA,NA,NA,NA,NA,NA,NA,NA,NA,NA,NA,NA,NA
6679,"ENSMUSG00000029246",48,95.25825,111.7708,90,49,95.85429,115.7143,116,24,100.3455,130.7083,123,NA,8,72.1584,102.125,104
6680,"ENSMUSG00000029247",286,90.7996,107.0734,95,238,84.02599,103.084,92,101,93.7066,118.6733,96,NA,72,83.48848,116.8889,93.5
6681,"ENSMUSG00000029248",956,116.9793,133.9132,146,827,100.2811,121.4305,126,4,117.5671,126.75,145.5,NA,5,117.5271,124.4,133
6682,"ENSMUSG00000029249",5,168.2979,170.6,168,11,82.06664,128.9091,83,15,150.7608,186.8,155,49,10,80.44247,116,64.5
6683,"ENSMUSG00000029250",220,93.97213,108.6455,100.5,180,97.65736,112.7222,111,126,87.32827,114.2698,90,NA,55,92.47432,110.1636,112
6684,"ENSMUSG00000029253",62,103.7373,126.8065,100,41,78.2345,97.19512,84,42,94.62681,138.9048,114,NA,35,95.5359,130.9143,107
6685,"ENSMUSG00000029254",5,91.73352,119.6,81,3,52.93989,71,57,1,47,47,47,47,1,49,49,49
6686,"ENSMUSG00000029263",72,87.4713,106.4028,90.5,52,98.57201,115.4423,99,5,102.8949,115.8,148,NA,4,213.3699,249.25,272
6687,"ENSMUSG00000029265",812,100.9851,116.4951,108,615,94.28462,107.8537,99,275,87.77367,116.3673,98,151,246,84.42569,104.5163,92
6688,"ENSMUSG00000029267",106,123.7695,154.8585,129,63,122.1858,142.2698,121,64,124.2767,162.2812,157.5,NA,42,125.964,166.881,152
6689,"ENSMUSG00000029270",33,105.1531,118.0303,117,30,69.19115,91.43333,88,17,71.90488,93.29412,70,NA,10,91.19458,111.7,95.5
6690,"ENSMUSG00000029272",87,83.58457,98.14943,90,78,65.34296,80.01282,72,NA,NA,NA,NA,NA,NA,NA,NA,NA
6691,"ENSMUSG00000029275",19,62.45151,83.73684,61,22,61.59421,75.59091,56,10,47.30677,76.3,37.5,NA,7,52.18909,57.71429,55
6692,"ENSMUSG00000029276",142,102.7343,126.3451,104.5,88,103.7454,130.4205,115.5,35,84.87462,117.4857,93,NA,31,79.63849,111.4194,103
6693,"ENSMUSG00000029279",558,105.7681,127.7419,125,421,92.04616,113.0594,92,225,98.98408,128.9422,105,71,199,97.55022,119.5879,103
6694,"ENSMUSG00000029283",37,140.0535,168.8649,145,23,158.6162,187.087,164,26,131.5567,191.2308,182.5,NA,15,114.415,156.3333,133
6695,"ENSMUSG00000029287",50,171.8234,181.78,174.5,38,106.8694,138.1579,141,2,95.79666,101,101,NA,2,166.8532,167,167
6696,"ENSMUSG00000029288",1,225,225,225,NA,NA,NA,NA,NA,NA,NA,NA,NA,NA,NA,NA,NA
6697,"ENSMUSG00000029290",6,217.6164,227.3333,213.5,3,125.7333,158.3333,139,15,110.4704,153.8,161,NA,6,133.6288,175,142
6698,"ENSMUSG00000029291",208,135.6421,150.5962,159,134,113.8568,132.9328,143.5,22,90.47962,118.6818,98.5,NA,15,161.438,183.2667,183
6699,"ENSMUSG00000029298",NA,NA,NA,NA,1,58,58,58,NA,NA,NA,NA,NA,NA,NA,NA,NA
6700,"ENSMUSG00000029299",3,115.3785,133.6667,138,4,79.71252,88.5,81,1,372,372,372,372,2,89.33085,116,116
6701,"ENSMUSG00000029304",16,83.41947,96.375,93,26,128.783,138.0769,146.5,27,170.4493,179.9259,174,146,6,101.8341,122.6667,118.5
6702,"ENSMUSG00000029306",3,163.3104,169.6667,136,NA,NA,NA,NA,NA,NA,NA,NA,NA,NA,NA,NA,NA
6703,"ENSMUSG00000029309",49,93.77502,108.7551,104,34,83.57111,96.52941,82,21,65.43119,81,72,59,10,68.27081,83.1,83
6704,"ENSMUSG00000029310",415,94.32672,114.2602,119,288,76.12948,97.55208,84,215,86.18949,114.4233,101,NA,149,87.18677,113.5839,110
6705,"ENSMUSG00000029311",10,102.2633,118.7,103.5,9,95.47012,103.8889,113,2,49.47727,52,52,NA,3,65.27771,65.66667,61
6706,"ENSMUSG00000029312",227,96.98632,110.3348,104,169,91.31292,107.2308,92,39,83.18273,111.8462,95,NA,37,73.75326,91.37838,74
6707,"ENSMUSG00000029313",10,143.6753,160,175.5,7,60.16936,82,58,13,120.9695,146.6154,150,169,2,30.98387,38,38
6708,"ENSMUSG00000029314",82,141.9936,165.3293,153.5,59,144.3565,170.4407,162,3,170.2913,236.3333,310,NA,6,102.6377,183.1667,57
6709,"ENSMUSG00000029319",103,91.55494,112.5825,95,68,94.96456,118.7206,106.5,42,83.93007,111.2619,91,NA,23,68.08963,112.9565,48
6710,"ENSMUSG00000029320",2204,123.6303,136.5631,138,1516,123.1066,136.9756,145,NA,NA,NA,NA,NA,7,222.2844,228.7143,209
6711,"ENSMUSG00000029321",15,112.8457,125.5333,118,7,102.7518,112.5714,97,3,80.28234,110.3333,77,NA,NA,NA,NA,NA
6712,"ENSMUSG00000029322",90,127.4977,144.2222,155,64,124.5585,142.4844,151.5,2,156.4609,156.5,156.5,NA,NA,NA,NA,NA
6713,"ENSMUSG00000029326",141,94.1221,111.4113,101,93,88.24001,109.0108,102,33,100.0505,131.7576,119,NA,36,94.39674,130,91.5
6714,"ENSMUSG00000029328",147,104.5833,130.0748,115,102,65.17434,86.31373,60,197,102.466,135.8477,106,NA,114,84.5471,120.2632,90
6715,"ENSMUSG00000029330",987,125.0471,141.1874,150,722,123.6106,140.2202,148.5,228,84.89782,107.4518,74,51,213,97.65001,116.8028,103
6716,"ENSMUSG00000029331",3,65.04502,77.66667,57,6,188.6798,194.8333,172.5,NA,NA,NA,NA,NA,NA,NA,NA,NA
6717,"ENSMUSG00000029335",1,113,113,113,NA,NA,NA,NA,NA,NA,NA,NA,NA,NA,NA,NA,NA
6718,"ENSMUSG00000029338",31,148.3726,160.5161,169,25,140.1589,154.32,156,2,66.49812,66.5,66.5,NA,5,126.5241,139.8,169
6719,"ENSMUSG00000029343",1,111,111,111,1,226,226,226,1,213,213,213,213,NA,NA,NA,NA
6720,"ENSMUSG00000029344",38,103.5952,121.6316,134,36,84.06539,102.6944,86,20,66.60038,93.1,68,42,13,74.32253,87.07692,89
6721,"ENSMUSG00000029345",245,91.57545,109.9755,108,182,86.63824,102.0714,90.5,58,72.98795,94.06897,70,NA,53,69.98577,96.35849,83
6722,"ENSMUSG00000029346",352,98.76803,114.7756,111.5,247,93.28618,111.1296,110,83,70.16648,88.6506,67,58,72,65.90845,87.16667,59
6723,"ENSMUSG00000029348",6,144.9667,155,133,2,123.0203,127.5,127.5,5,95.16757,113.2,108,NA,1,64,64,64
6724,"ENSMUSG00000029352",NA,NA,NA,NA,1,142,142,142,2,183.6437,225,225,NA,1,40,40,40
6725,"ENSMUSG00000029359",35,66.76413,80.88571,60,23,66.95597,75.13043,72,2,47.83304,48,48,NA,NA,NA,NA,NA
6726,"ENSMUSG00000029361",8,94.72475,113.125,123.5,3,205.9525,207.3333,197,2,69.44782,72,72,NA,2,139.3054,187.5,187.5
6727,"ENSMUSG00000029363",56,78.98831,94.125,75,45,77.55918,95.31111,69,32,81.19959,106.1875,92.5,NA,23,60.43957,80.86957,48
6728,"ENSMUSG00000029364",335,99.58667,115.7463,111,254,105.717,121.5118,111.5,76,88.77332,106.7763,96.5,118,60,95.11336,120.2833,104.5
6729,"ENSMUSG00000029366",14,116.8648,132.9286,115.5,7,126.0636,129,126,22,107.3222,130.7727,105.5,NA,12,106.6989,136.25,133
6730,"ENSMUSG00000029368",1,122,122,122,1,87,87,87,NA,NA,NA,NA,NA,NA,NA,NA,NA
6731,"ENSMUSG00000029369",4,141.3834,193.75,187,2,127.6323,135.5,135.5,NA,NA,NA,NA,NA,NA,NA,NA,NA
6732,"ENSMUSG00000029370",1,220,220,220,2,221.8107,222.5,222.5,NA,NA,NA,NA,NA,NA,NA,NA,NA
6733,"ENSMUSG00000029371",NA,NA,NA,NA,NA,NA,NA,NA,1,120,120,120,120,NA,NA,NA,NA
6734,"ENSMUSG00000029372",1,82,82,82,NA,NA,NA,NA,NA,NA,NA,NA,NA,NA,NA,NA,NA
6735,"ENSMUSG00000029373",26,86.69463,98.34615,88.5,19,66.02832,73.21053,65,NA,NA,NA,NA,NA,NA,NA,NA,NA
6736,"ENSMUSG00000029376",29,127.9198,141.4483,150,17,114.2103,135.7647,112,8,140.2078,152.25,122,101,7,70.32336,100.5714,68
6737,"ENSMUSG00000029377",NA,NA,NA,NA,NA,NA,NA,NA,8,161.1378,171.5,143.5,NA,3,121.3816,140.3333,95
6738,"ENSMUSG00000029378",2,140.3032,141,141,NA,NA,NA,NA,2,141.7145,142,142,NA,NA,NA,NA,NA
6739,"ENSMUSG00000029379",NA,NA,NA,NA,1,68,68,68,NA,NA,NA,NA,NA,NA,NA,NA,NA
6740,"ENSMUSG00000029380",NA,NA,NA,NA,2,152.4467,181.5,181.5,79,107.9823,131.5063,132,NA,21,120.2399,140.6667,139
6741,"ENSMUSG00000029381",174,92.55375,108.8391,103,167,94.71038,109.1916,104,51,71.20357,87.58824,75,NA,47,87.09899,109.6383,106
6742,"ENSMUSG00000029384",52,115.1935,133.4808,139,53,110.643,127.3396,115,12,95.64229,107.4167,94.5,NA,12,133.8603,139.6667,134.5
6743,"ENSMUSG00000029385",31,101.7281,125.6452,108,33,95.40419,113.4545,112,28,106.377,148.1786,117,NA,8,71.16209,104.125,102
6744,"ENSMUSG00000029387",47,131.3312,147.234,137,48,110.0263,133.2708,132.5,53,83.8406,107.8679,101,NA,29,117.2924,154.5517,131
6745,"ENSMUSG00000029388",247,63.74296,78.66802,59,190,59.70259,74.11053,56,126,64.4792,84.71429,60,NA,95,59.86697,81.88421,59
6746,"ENSMUSG00000029389",4,127.1615,154,157.5,10,81.64525,124.6,82.5,12,178.7134,216.6667,267,NA,5,180.8754,204.8,220
6747,"ENSMUSG00000029390",303,117.5945,131.8812,126,277,105.9017,122.9314,112,202,121.3194,144.5198,143.5,NA,88,102.0109,124.2955,121
6748,"ENSMUSG00000029392",10,97.12108,104.4,101,7,105.079,117.5714,106,4,58.70892,59.75,58,NA,NA,NA,NA,NA
6749,"ENSMUSG00000029394",254,90.08546,107.2126,94,210,89.95066,109.1286,94,71,76.18391,101.5775,82,NA,18,68.10042,89.44444,80.5
6750,"ENSMUSG00000029397",196,109.4027,128.648,129,162,96.436,116.7654,113.5,64,91.44935,125.1719,99.5,75,44,74.80844,105.7955,89.5
6751,"ENSMUSG00000029401",173,87.47999,104.7746,94,130,77.91367,96.50769,82,53,76.67355,94.45283,72,NA,42,71.23101,89.42857,73.5
6752,"ENSMUSG00000029402",34,54.64931,74.44118,58,19,60.94203,76.84211,66,50,57.22897,71.7,53,46,27,53.47984,67.44444,57
6753,"ENSMUSG00000029403",404,119.053,136.8713,127.5,337,109.2518,128,119,137,87.68811,112.5547,97,34,124,89.73187,108.4274,90
6754,"ENSMUSG00000029404",198,67.2608,79.22222,62.5,161,59.85438,68.85714,56,107,72.06212,87.25234,70,NA,85,59.84359,74.51765,54
6755,"ENSMUSG00000029405",276,108.5988,124.0833,115.5,227,96.96505,115.5154,104,89,101.4694,130.1685,113,NA,58,95.26292,125.5,105
6756,"ENSMUSG00000029406",132,144.1073,159.7576,166,77,144.4578,161.8312,171,11,212.2263,230.6364,226,262,8,99.95505,130.25,127
6757,"ENSMUSG00000029407",42,102.745,124.7143,121.5,34,87.49927,107.5294,97,50,83.86137,117.08,96.5,NA,29,103.0656,123.6897,92
6758,"ENSMUSG00000029408",169,105.0962,124.1479,133,143,116.8174,132.2517,143,41,80.54748,93.7561,83,NA,40,89.45016,112.95,120
6759,"ENSMUSG00000029409",12,94.13035,110.25,107,11,127.1366,137.5455,141,3,36.7171,47.33333,55,NA,1,79,79,79
6760,"ENSMUSG00000029410",3,66.50244,79.66667,101,2,97.57049,98.5,98.5,NA,NA,NA,NA,NA,1,42,42,42
6761,"ENSMUSG00000029413",23,83.19917,98.3913,85,16,97.62914,113.875,110,5,109.915,144.6,143,NA,2,15,17,17
6762,"ENSMUSG00000029414",72,97.05353,115.9028,86.5,71,112.9629,141.5211,119,40,86.46853,112.875,86,47,24,94.06152,121.2917,100
6763,"ENSMUSG00000029415",68,111.3307,133.4706,136,77,101.5209,123.9091,116,67,90.75886,116.5522,102,NA,39,107.9236,130.641,113
6764,"ENSMUSG00000029416",131,76.81484,91.12977,84,122,72.14201,88.43443,71.5,76,77.14411,100.2368,73,NA,32,46.09397,63.125,46
6765,"ENSMUSG00000029417",1,85,85,85,NA,NA,NA,NA,2,83.8451,113.5,113.5,NA,NA,NA,NA,NA
6766,"ENSMUSG00000029419",NA,NA,NA,NA,1,87,87,87,NA,NA,NA,NA,NA,NA,NA,NA,NA
6767,"ENSMUSG00000029420",1,164,164,164,NA,NA,NA,NA,NA,NA,NA,NA,NA,NA,NA,NA,NA
6768,"ENSMUSG00000029422",85,86.70238,114.9294,84,37,55.54445,86.45946,60,64,92.39586,130.125,119.5,NA,49,97.14881,129.7755,108
6769,"ENSMUSG00000029423",765,132.6602,157.0405,144,581,122.5214,150.5577,135,332,138.8128,170.7861,162,NA,258,132.5255,168.6822,161
6770,"ENSMUSG00000029426",41,100.0205,115.0488,109,40,88.4433,109.95,98,6,71.92435,80.33333,63.5,NA,4,63.56864,86.25,80
6771,"ENSMUSG00000029427",273,117.1203,135.348,135,230,98.85844,121.4348,120,27,106.8088,167.037,139,8,17,121.5401,159.5882,151
6772,"ENSMUSG00000029428",234,117.6268,135.4017,133,163,115.6338,133.6933,141,28,98.83487,138.5,84.5,NA,32,110.1413,139.25,140
6773,"ENSMUSG00000029430",5813,95.75278,112.0709,108,4570,90.09932,107.5884,101,1777,75.97117,95.13844,81,52,1463,77.36113,96.84826,86
6774,"ENSMUSG00000029431",129,71.36578,87.9845,68,93,69.20538,83.21505,69,50,74.17539,95.34,71.5,NA,47,65.52452,81.46809,60
6775,"ENSMUSG00000029432",100,113.7344,131.3,115.5,79,113.4968,139.1899,121,23,82.05437,125.6522,114,28,4,67.39363,76.75,74
6776,"ENSMUSG00000029433",2451,85.68641,103.2542,85,2070,78.59872,94.95024,76,1131,85.50228,109.7719,88,36,935,78.1133,101.3647,77
6777,"ENSMUSG00000029434",42,99.5753,112.119,110,44,106.4048,124.9545,108,28,113.6654,152,146.5,56,9,103.9232,135.2222,160
6778,"ENSMUSG00000029436",4,167.5988,184.5,149,2,165.2271,170,170,1,30,30,30,30,1,61,61,61
6779,"ENSMUSG00000029437",414,86.70072,101.087,81.5,345,87.91402,103.1188,83,13,93.76342,110.6923,84,NA,27,74.37671,89.59259,74
6780,"ENSMUSG00000029438",3,167.1512,184.3333,161,6,40.27094,78.83333,22,2,291.9161,296,296,NA,1,177,177,177
6781,"ENSMUSG00000029439",30,165.3589,192.7333,198.5,16,72.59354,108.125,70.5,29,93.42068,143.1724,99,NA,24,101.9906,152.6667,95
6782,"ENSMUSG00000029440",264,89.59292,105.178,90.5,216,77.66271,91.97222,83,84,83.35019,108.7857,77,58,71,84.68161,101.0845,82
6783,"ENSMUSG00000029442",20,131.2503,151.2,118.5,23,119.2393,141.5652,111,6,55.35453,75.5,70.5,NA,12,102.5306,126.5833,129
6784,"ENSMUSG00000029445",6,137.506,145.6667,137.5,7,106.5961,110.8571,103,NA,NA,NA,NA,NA,NA,NA,NA,NA
6785,"ENSMUSG00000029446",128,101.9165,117.6875,110,100,108.6073,129.46,118,40,88.44699,107.875,121,NA,37,93.22256,113.4595,115
6786,"ENSMUSG00000029447",746,95.47106,112.756,102.5,660,86.33855,102.6379,90,441,86.46526,107.4921,88,NA,329,74.5546,92.84498,73
6787,"ENSMUSG00000029449",2,178.6617,184,184,NA,NA,NA,NA,4,94.37742,152,145.5,NA,1,298,298,298
6788,"ENSMUSG00000029452",122,98.79319,119.418,112,74,80.16993,94.62162,83,42,64.55873,87.45238,73.5,22,29,93.25673,113.069,91
6789,"ENSMUSG00000029454",102,101.6691,125.6471,110,98,84.61263,107.7857,89,51,80.23818,111.5098,86,68,32,61.22964,102.0312,52
6790,"ENSMUSG00000029455",296,97.59646,113.1959,102,224,92.66892,107.1518,96,62,68.19652,83.62903,74.5,NA,29,63.08137,78.65517,63
6791,"ENSMUSG00000029456",39,116.8121,134.1026,107,33,94.62782,108.7273,95,4,117.6842,146.75,139,NA,4,116.8335,129.75,142.5
6792,"ENSMUSG00000029458",614,125.6928,142.1466,153,465,111.5072,132.071,142,208,90.67948,118.5144,101,44,191,84.47403,110.2147,84
6793,"ENSMUSG00000029461",43,97.14422,109.4419,96,41,85.89116,101.2683,80,6,99.1426,143,96.5,NA,1,56,56,56
6794,"ENSMUSG00000029462",527,86.00569,101.814,90,405,83.19408,98.10617,84,243,75.91081,97.55144,73,28,121,72.94427,89.61983,70
6795,"ENSMUSG00000029463",1281,66.08618,82.46838,66,1124,60.06439,75.91904,58,528,65.42097,94.10417,61.5,32,455,54.41359,75.76044,52
6796,"ENSMUSG00000029464",57,123.5642,153.7018,157,40,158.658,182.5,173.5,42,109.4823,152.5,133.5,NA,6,121.9045,182.6667,164.5
6797,"ENSMUSG00000029465",120,82.16586,93.8,86.5,87,68.41109,81.7931,75,119,104.6034,130.8319,118,NA,56,68.85422,85.41071,81
6798,"ENSMUSG00000029466",106,91.38631,106.6321,93,85,71.94251,84.04706,67,49,85.62816,106.6122,78,NA,32,81.27223,97.125,82.5
6799,"ENSMUSG00000029467",352,114.8499,136.1136,130.5,252,100.5095,121.1111,116,196,96.95766,121.0051,109,113,128,78.98434,102.5547,85
6800,"ENSMUSG00000029468",19,129.642,140.5789,139,19,106.8592,120.0526,128,1,59,59,59,59,NA,NA,NA,NA
6801,"ENSMUSG00000029469",51,98.91045,118.902,97,24,63.7357,84.45833,53,37,86.58579,113.1081,78,NA,27,78.60784,103.963,76
6802,"ENSMUSG00000029470",28,98.92742,119.0714,93,29,129.1294,140.8276,144,NA,NA,NA,NA,NA,4,170.9447,185.25,174.5
6803,"ENSMUSG00000029471",84,126.4457,150.5476,122,54,113.1945,139.3333,123.5,14,77.65994,133.0714,79.5,NA,6,97.72702,133.1667,121
6804,"ENSMUSG00000029472",482,97.78824,118.4149,110,362,89.05877,111.721,88.5,181,81.38659,101.6133,80,NA,93,83.33556,105.7097,76
6805,"ENSMUSG00000029474",446,82.89323,100.63,79,373,72.62115,88.52011,75,178,78.63193,108.264,86.5,NA,93,69.83884,94.17204,77
6806,"ENSMUSG00000029475",201,92.93255,114.4478,103,177,89.90909,107.3333,88,103,84.62866,111.6019,86,60,69,89.8741,115.0145,97
6807,"ENSMUSG00000029477",215,123.2327,139.1395,152,146,86.346,110.5753,125,NA,NA,NA,NA,NA,2,138.3474,138.5,138.5
6808,"ENSMUSG00000029478",65,98.62929,126.2308,100,42,109.3614,127.381,125.5,28,81.18967,113.3929,70.5,NA,11,72.58846,113.4545,81
6809,"ENSMUSG00000029480",22,128.4788,149.5455,134.5,17,117.0997,142.0588,141,16,124.9607,143.6875,133,NA,15,137.1244,154.3333,170
6810,"ENSMUSG00000029482",72,113.1079,130.5972,115,72,126.4271,142.5417,145,47,87.58675,116.8511,86,NA,28,96.4138,132.5,109
6811,"ENSMUSG00000029484",182,115.3832,131.1868,136.5,153,108.3363,123.5163,124,4,165.6664,172,170,NA,6,142.0983,153,172.5
6812,"ENSMUSG00000029486",157,84.42084,102.6943,88,118,73.1799,94.13559,81.5,85,71.68076,94.42353,74,49,72,62.91211,81.22222,62.5
6813,"ENSMUSG00000029490",1,103,103,103,NA,NA,NA,NA,NA,NA,NA,NA,NA,NA,NA,NA,NA
6814,"ENSMUSG00000029499",39,74.79231,89.97436,70,16,90.78502,117,79,15,95.01527,106.5333,90,NA,4,84.27849,91,98.5
6815,"ENSMUSG00000029500",181,94.17252,112.2265,98,147,85.35581,107.8027,96,56,80.08046,107.9464,83,77,53,67.91932,96.28302,64
6816,"ENSMUSG00000029501",169,98.6495,126.2722,106,143,75.61417,103.0629,73,64,103.0502,144.7031,102.5,NA,68,86.99695,126.2353,92
6817,"ENSMUSG00000029502",182,111.1356,130.7912,141.5,100,85.7686,102.97,91,112,82.62854,107.3304,93,NA,101,88.57477,112.5842,98
6818,"ENSMUSG00000029503",200,123.155,140.115,134.5,134,113.2844,132.3134,135,7,52.79685,57.42857,55,52,3,98.56188,104.6667,102
6819,"ENSMUSG00000029504",199,82.67207,103.7035,90,113,77.83877,100.2655,77,70,82.82542,113.1571,76.5,48,60,96.21473,129.2833,106
6820,"ENSMUSG00000029505",1225,86.02661,101.7616,87,961,81.75983,97.79292,86,266,81.78971,113.3233,83.5,66,296,71.31372,94.22297,68
6821,"ENSMUSG00000029507",30,82.24668,95.93333,97,16,84.14795,97.5625,88,12,67.21403,88.83333,55.5,NA,7,54.72381,63.28571,40
6822,"ENSMUSG00000029510",8,147.7092,203.125,259,5,130.8852,170,105,7,113.9636,130.7143,94,70,4,75.7057,79.25,81.5
6823,"ENSMUSG00000029512",54,125.7389,151.6296,133,74,118.9598,149.7838,137,27,88.81351,162.5926,135,268,25,113.5222,151.52,120
6824,"ENSMUSG00000029513",29,99.72938,121.6207,108,32,76.61171,94.90625,85,14,90.95608,114.7143,94.5,NA,NA,NA,NA,NA
6825,"ENSMUSG00000029516",72,137.8048,156.6944,160.5,43,116.2408,139.6512,136,31,128.3841,155.4194,133,NA,20,125.5038,153.15,155
6826,"ENSMUSG00000029517",1228,100.7573,114.3176,110,925,95.36796,109.9503,102,175,63.54313,76.89714,61,41,150,67.24982,81.50667,65
6827,"ENSMUSG00000029518",57,100.8885,120.193,107,48,86.86869,112.6667,86.5,33,83.32508,125.697,121,NA,16,77.71077,108.25,69.5
6828,"ENSMUSG00000029521",8,106.6293,120.125,96.5,5,54.94822,102,87,5,110.1012,186,97,NA,NA,NA,NA,NA
6829,"ENSMUSG00000029522",4,135.266,149,136,1,281,281,281,4,135.1595,139.5,119.5,NA,NA,NA,NA,NA
6830,"ENSMUSG00000029524",179,96.03683,110.8492,99,153,94.4152,108.7974,106,42,66.8616,83.02381,64,NA,40,71.61295,87.45,77
6831,"ENSMUSG00000029526",62,97.70682,122.6613,94,33,84.5896,93.42424,78,2,154.1428,169.5,169.5,NA,4,108.6005,127.5,106.5
6832,"ENSMUSG00000029528",172,121.0694,139.6395,151,106,101.4716,126.9057,134.5,77,100.0362,129.6753,114,114,43,85.78161,102.9302,103
6833,"ENSMUSG00000029534",65,88.86467,106.3077,96,44,80.39241,100.7955,77.5,11,74.92858,95.72727,82,NA,7,84.53241,101.4286,76
6834,"ENSMUSG00000029535",68,94.90718,117.9559,109.5,38,75.48655,93.89474,82,26,57.98387,93.42308,77.5,NA,18,75.03833,99.5,102
6835,"ENSMUSG00000029536",94,82.23777,100.3617,86,80,78.81386,95.2625,76.5,10,84.85849,126.9,106.5,NA,7,34.12436,41.28571,25
6836,"ENSMUSG00000029538",216,124.3215,141.2963,126,189,99.7197,114.7937,104,197,101.02,123.4467,104,NA,122,77.29032,93.45902,84.5
6837,"ENSMUSG00000029544",20,103.6308,120.95,108.5,20,64.43939,80.65,67,6,89.39051,110,99,NA,1,91,91,91
6838,"ENSMUSG00000029545",42,90.87387,108.2619,99,27,65.62946,88,78,9,88.95218,118,82,NA,3,83.24186,94.33333,103
6839,"ENSMUSG00000029547",179,106.6294,122.8045,108,141,88.05452,105.5816,86,82,85.63085,106.939,79.5,56,45,78.48479,93.57778,70
6840,"ENSMUSG00000029550",470,109.9485,121.0255,117,420,100.1408,112.95,105,194,105.9188,126.7371,110,NA,173,85.99447,107.1329,85
6841,"ENSMUSG00000029551",63,89.62548,105.8254,93,45,88.17224,108.9111,98,32,83.26544,107.1875,94.5,NA,17,57.6517,72.58824,52
6842,"ENSMUSG00000029552",371,124.5749,140.8949,152,283,112.7676,132.6678,146,26,106.6267,143.1154,159,21,26,114.5169,142.1154,153
6843,"ENSMUSG00000029554",70,72.4081,93.5,60.5,56,65.00882,83.67857,57.5,22,71.57179,102.8636,64,64,34,46.39069,61.41176,42.5
6844,"ENSMUSG00000029556",4,97.45749,113.5,102,3,78.64381,92.66667,80,NA,NA,NA,NA,NA,NA,NA,NA,NA
6845,"ENSMUSG00000029557",18,63.93578,87.11111,72,17,61.05786,69,61,7,55.20253,72.14286,71,NA,3,122.2447,125,123
6846,"ENSMUSG00000029559",22,72.27682,94.95455,73,7,61.64148,71.57143,48,18,69.96498,116.5556,48,NA,7,55.48608,108.4286,30
6847,"ENSMUSG00000029560",33,81.97541,101.8485,77,17,128.8005,151.5882,147,22,100.8691,131.7727,143,NA,8,100.9661,115.625,104
6848,"ENSMUSG00000029561",13,113.0764,134.9231,110,10,92.80323,115.2,82,8,99.82354,145.5,143,NA,2,301.2806,301.5,301.5
6849,"ENSMUSG00000029563",4,102.8074,109,109,1,90,90,90,NA,NA,NA,NA,NA,NA,NA,NA,NA
6850,"ENSMUSG00000029564",318,92.46076,103.5031,95,218,90.85057,102.5413,93,16,89.95201,108.375,90.5,NA,9,91.18181,107.6667,79
6851,"ENSMUSG00000029569",45,120.009,140.8222,137,30,133.8717,154.4333,137.5,15,105.9694,136.4,125,178,14,119.6484,132.5,145
6852,"ENSMUSG00000029570",2,51.30302,61,61,3,75.61276,122,131,NA,NA,NA,NA,NA,3,97.44683,106.3333,112
6853,"ENSMUSG00000029571",110,105.8432,128.3182,107,60,102.997,128.7333,117,40,76.93123,95.95,71,68,27,89.26451,126.8519,111
6854,"ENSMUSG00000029575",11,113.4578,129.1818,114,9,97.15119,118.6667,111,6,107.9432,120,105.5,NA,NA,NA,NA,NA
6855,"ENSMUSG00000029576",162,99.24382,120.8148,97.5,109,81.05267,103.211,73,86,83.75205,113.4186,86,63,51,93.34362,119.902,91
6856,"ENSMUSG00000029577",825,122.5645,139.3697,147,709,127.9798,142.4993,150,132,102.2782,121.5833,107.5,51,114,100.502,119.4561,105
6857,"ENSMUSG00000029578",475,103.3146,120.0632,115,363,101.2422,120.281,113,176,76.06849,92.06818,76.5,NA,147,77.71087,100.4966,71
6858,"ENSMUSG00000029580",3382,104.6035,122.9758,128,3117,97.62365,116.9808,117,1151,97.65911,121.0035,112,NA,633,81.88738,108.3886,102
6859,"ENSMUSG00000029581",45,121.5061,131.9778,139,35,143.7365,155.1143,166,25,124.5971,149,161,NA,10,102.5257,120.7,114.5
6860,"ENSMUSG00000029586",161,130.7483,150.6646,137,96,115.8544,136.7708,127,58,98.40566,127.1552,88.5,NA,44,98.54625,132.3409,86.5
6861,"ENSMUSG00000029587",32,93.38036,121,96,26,110.9226,127.3846,118.5,2,118.6423,176,176,NA,8,58.29573,75.875,56
6862,"ENSMUSG00000029591",24,146.7452,165.7917,158,34,116.8723,135.4118,125,30,89.87947,113.8,104,NA,13,102.6873,120.5385,97
6863,"ENSMUSG00000029592",124,90.0335,113.6855,101,124,78.40275,100.6129,80,58,65.7794,90.62069,68,35,45,66.79012,89.64444,62
6864,"ENSMUSG00000029594",58,92.58862,111.9655,112,29,69.20245,91.96552,84,23,60.31974,72.95652,62,72,13,46.18575,58.07692,46
6865,"ENSMUSG00000029595",1,161,161,161,2,37.49667,37.5,37.5,1,155,155,155,155,1,226,226,226
6866,"ENSMUSG00000029596",35,80.52168,97.82857,81,25,77.76443,93.88,84,3,93.32181,111.6667,83,NA,1,53,53,53
6867,"ENSMUSG00000029597",1,130,130,130,NA,NA,NA,NA,NA,NA,NA,NA,NA,NA,NA,NA,NA
6868,"ENSMUSG00000029598",455,120.743,136.5604,144,307,115.4471,135.2997,144,96,98.13797,122.0729,125.5,NA,91,105.6011,128.6484,118
6869,"ENSMUSG00000029599",121,91.31468,108.6942,92,101,94.72794,108.5149,106,44,82.64677,105.5,78,NA,30,73.84296,107.3,86
6870,"ENSMUSG00000029600",16,101.8479,124.6875,129,10,107.4263,130.7,120.5,10,80.82997,117.4,91.5,NA,8,108.8245,130.5,122.5
6871,"ENSMUSG00000029601",88,77.45824,100.8523,95.5,56,62.71991,81.71429,55.5,46,69.18496,90.63043,70,82,36,58.94967,80.88889,60.5
6872,"ENSMUSG00000029602",133,140.1806,146.7669,151,83,138.0685,145.1446,146,2,86,107.5,107.5,NA,2,228.8668,232,232
6873,"ENSMUSG00000029603",95,91.26929,110.2421,104,88,77.02166,100.0568,100,21,58.52166,81.47619,61,NA,8,47.82937,60.375,54.5
6874,"ENSMUSG00000029605",NA,NA,NA,NA,NA,NA,NA,NA,NA,NA,NA,NA,NA,1,181,181,181
6875,"ENSMUSG00000029607",867,145.9685,156.0657,162,596,139.4197,152.9547,160.5,14,113.8336,134.6429,146.5,NA,28,156.3356,163.5714,169
6876,"ENSMUSG00000029608",5,138.2933,154.6,174,1,237,237,237,NA,NA,NA,NA,NA,NA,NA,NA,NA
6877,"ENSMUSG00000029610",176,89.19952,107.4261,89.5,137,92.56785,107.6423,92,97,79.85785,102.6804,77,NA,45,83.15778,102.4667,79
6878,"ENSMUSG00000029613",168,84.47062,104.7738,93.5,142,92.6385,111.1831,107,65,68.61737,85.69231,65,NA,55,69.83382,104.5818,57
6879,"ENSMUSG00000029614",1468,67.07316,78.83515,65,1306,64.26435,74.60107,62,1129,70.16778,85.87954,66,51,683,68.12256,81.20937,67
6880,"ENSMUSG00000029616",527,94.43369,114.4061,107,456,83.40045,105.4846,88,215,74.79732,97.73488,81,24,164,82.76147,106.0549,83.5
6881,"ENSMUSG00000029617",267,101.1876,119.4494,116,217,99.26966,118.5806,106,104,95.94001,118.8654,113,NA,89,77.99159,104.0112,80
6882,"ENSMUSG00000029620",1411,68.6346,86.05811,65,1139,66.61497,82.02634,64,296,81.09366,108.0304,79.5,27,264,74.06762,101.5606,74
6883,"ENSMUSG00000029621",1019,96.53497,108.4132,97,795,92.57258,104.3057,92,261,101.436,127.2069,101,76,179,89.94823,110.7765,92
6884,"ENSMUSG00000029622",105,76.09367,93.67619,85,84,63.35086,83.86905,66.5,70,95.03252,115.8714,94.5,71,22,75.23465,95.45455,91.5
6885,"ENSMUSG00000029623",91,90.63898,107.8791,109,45,85.70314,114.8667,119,115,82.79546,106.6957,78,NA,58,83.33691,105.931,81.5
6886,"ENSMUSG00000029624",140,73.10658,86.72143,71,144,59.18441,72.0625,56,46,64.29004,88.13043,59.5,NA,65,59.79478,74.36923,55
6887,"ENSMUSG00000029625",63,110.8363,142.4127,116,50,89.93202,113.24,83.5,54,91.73309,121.7593,93.5,NA,40,93.66905,130.05,88
6888,"ENSMUSG00000029627",48,70.99091,88.25,66.5,38,65.59671,85.07895,55.5,18,81.60151,92.38889,73.5,NA,11,47.18671,70.18182,63
6889,"ENSMUSG00000029629",40,98.24853,122.675,104.5,27,91.64378,119.6296,83,29,97.9412,128.7931,104,50,11,104.0522,126.2727,134
6890,"ENSMUSG00000029632",350,95.21291,106.9371,101,279,88.44439,100.9247,91,172,88.28664,107.2965,91.5,79,55,101.8923,119.5636,111
6891,"ENSMUSG00000029634",176,113.0833,130.3693,124,170,105.0064,121.9235,119,135,109.2774,133.1556,118,152,89,97.9773,128.8427,117
6892,"ENSMUSG00000029635",90,92.4259,117.2667,103.5,61,102.3425,130.1311,115,38,76.3413,118.2895,88,NA,21,86.28666,131,99
6893,"ENSMUSG00000029636",8,130.3392,164.375,167,6,114.9451,125.5,126.5,20,113.1462,136.3,121,NA,5,134.7805,141.6,117
6894,"ENSMUSG00000029638",397,142.5483,157.5013,167,266,136.6009,152.8722,166,28,93.98634,121,110.5,NA,17,131.852,160.0588,173
6895,"ENSMUSG00000029640",639,110.1353,126.8044,135,412,106.2147,123.4369,131.5,18,100.3579,136,106,106,18,85.02729,123.7778,92.5
6896,"ENSMUSG00000029641",7,97.52591,115.4286,99,2,128.872,134.5,134.5,1,40,40,40,40,1,96,96,96
6897,"ENSMUSG00000029642",1829,92.16429,109.9196,105,1429,87.67827,105.4626,97,557,78.73002,101.684,84,60,465,85.01066,105.9505,95
6898,"ENSMUSG00000029646",1,125,125,125,NA,NA,NA,NA,NA,NA,NA,NA,NA,NA,NA,NA,NA
6899,"ENSMUSG00000029647",182,189.2054,198.6593,193.5,160,176.1641,187.1312,186.5,43,185.4251,201.9535,189,NA,47,170.5074,198.8936,199
6900,"ENSMUSG00000029648",40,113.5484,124.95,115,44,84.95804,95.97727,82.5,1,82,82,82,82,NA,NA,NA,NA
6901,"ENSMUSG00000029649",534,87.13997,101.9607,90,475,84.34406,99.61263,86,237,97.77672,118.3671,102,47,147,85.21467,104.4286,82
6902,"ENSMUSG00000029650",8,74.12693,98.875,91.5,9,50.73919,61.22222,60,4,73.38498,87.25,59,NA,1,47,47,47
6903,"ENSMUSG00000029651",15,112.1754,132.5333,124,8,82.71636,94.25,74,3,122.3689,193,77,NA,1,67,67,67
6904,"ENSMUSG00000029655",340,96.31274,115.1559,109,264,91.16613,110.7955,101.5,110,78.77016,103.9273,81.5,70,70,74.55759,107.3714,93
6905,"ENSMUSG00000029656",142,89.85249,106.3873,83,96,79.20964,93,73.5,37,67.76085,81.08108,61,45,43,91.97333,110.093,93
6906,"ENSMUSG00000029657",138,96.02215,119.1377,103.5,129,85.93416,105.3876,89,41,106.9119,151,94,NA,36,97.59494,134.1111,103.5
6907,"ENSMUSG00000029658",78,135.4012,152.3205,167,46,137.6208,149.0435,156,2,140.3389,148,148,NA,1,143,143,143
6908,"ENSMUSG00000029659",6,87.53156,104.8333,112.5,NA,NA,NA,NA,2,102.4305,104,104,NA,NA,NA,NA,NA
6909,"ENSMUSG00000029660",385,96.2431,111.8675,98,254,88.11539,105.4213,83,2,57.62812,61,61,NA,6,73.45708,82.83333,60
6910,"ENSMUSG00000029661",53,92.89762,106.1509,108,43,80.2864,91.34884,87,67,46.49574,58.77612,48,26,44,49.00257,59.04545,50
6911,"ENSMUSG00000029664",NA,NA,NA,NA,1,45,45,45,NA,NA,NA,NA,NA,1,71,71,71
6912,"ENSMUSG00000029669",17,126.8419,144.1176,145,15,129.7171,144.1333,118,8,77.50749,104.25,98,NA,2,73.23933,92.5,92.5
6913,"ENSMUSG00000029670",112,96.4439,110.8036,100,78,96.07811,111.7692,95.5,32,77.45602,99.59375,86.5,37,25,75.08304,98.96,75
6914,"ENSMUSG00000029672",33,85.48355,101.4545,101,37,108.2931,126.1351,125,16,79.38183,86.75,76,NA,6,69.05041,81.5,78.5
6915,"ENSMUSG00000029673",8,103.745,117.75,118,10,74.45122,85.9,80,9,71.3437,104.3333,74,22,3,93.3824,129.6667,130
6916,"ENSMUSG00000029674",48,131.5254,142.25,147,40,146.1274,162.275,167,11,63.26227,94.36364,84,NA,15,102.0524,115.2667,97
6917,"ENSMUSG00000029675",7,139.4629,167.7143,136,8,63.29885,81.125,87,69,68.08707,82.89855,68,NA,34,51.26035,62.11765,56.5
6918,"ENSMUSG00000029676",16,125.2351,151.25,142.5,18,116.2428,143,122.5,9,123.7812,137.7778,124,NA,5,135.4036,147.4,154
6919,"ENSMUSG00000029678",420,156.0485,170.6476,182,330,145.6624,163.2697,177,4,102.9961,164.25,184,NA,10,184.9436,187.4,184.5
6920,"ENSMUSG00000029679",288,94.86433,111.4062,106.5,179,96.13821,111.6034,102,66,56.60929,71.78788,58.5,NA,71,73.24307,90.94366,72
6921,"ENSMUSG00000029680",NA,NA,NA,NA,1,279,279,279,1,129,129,129,129,NA,NA,NA,NA
6922,"ENSMUSG00000029681",227,65.40769,82.51982,59,216,64.14692,79.91204,62,110,54.08493,70.74545,49.5,NA,100,51.58393,66.78,52
6923,"ENSMUSG00000029682",292,120.2686,137.4658,136,205,115.8875,133.3073,126,7,133.4758,150.4286,145,NA,11,75.44296,109.0909,140
6924,"ENSMUSG00000029684",30,138.9967,160.5667,146,39,120.5842,135.1282,124,34,106.6724,129.5882,131.5,NA,15,62.29454,132.0667,94
6925,"ENSMUSG00000029685",195,85.17116,94.64615,87,151,81.12292,89.19205,82,NA,NA,NA,NA,NA,3,307.6528,312.3333,323
6926,"ENSMUSG00000029686",346,112.3327,132.9566,127.5,301,95.06138,115.9535,109,145,88.77531,122.269,101,NA,117,89.01976,120.6667,88
6927,"ENSMUSG00000029687",132,87.03408,106.1212,86.5,65,71.82915,89.35385,77,98,80.97398,104.2755,77.5,35,68,72.8868,90.67647,76
6928,"ENSMUSG00000029695",10,102.6555,123.5,114.5,10,128.4302,158.9,157.5,3,44.08523,62.33333,30,NA,3,112.3309,123,154
6929,"ENSMUSG00000029697",NA,NA,NA,NA,1,84,84,84,NA,NA,NA,NA,NA,NA,NA,NA,NA
6930,"ENSMUSG00000029699",1,70,70,70,NA,NA,NA,NA,1,65,65,65,65,NA,NA,NA,NA
6931,"ENSMUSG00000029701",282,105.9413,128.5496,125.5,162,84.34268,104.8333,81,32,130.4777,180.6562,171,160,28,90.32085,122.4643,83
6932,"ENSMUSG00000029703",1649,93.66654,108.3639,99,1484,85.33341,99.99124,91,472,67.20746,85.75424,62,39,460,65.41422,81.85,65
6933,"ENSMUSG00000029705",516,123.4161,137.7984,145,354,124.0379,140.1158,145,55,124.0001,146.2727,150,NA,60,101.8337,121.0167,118
6934,"ENSMUSG00000029707",1447,135.3693,148.0912,160,1067,134.1314,147.9485,158,NA,NA,NA,NA,NA,NA,NA,NA,NA
6935,"ENSMUSG00000029708",112,78.93378,94.04464,78.5,67,85.14531,99.73134,90,13,75.0292,97.15385,83,NA,17,61.12868,80.17647,58
6936,"ENSMUSG00000029710",5,133.1039,138.6,124,11,122.9438,130.9091,123,5,127.413,169.2,152,NA,2,102.6889,103,103
6937,"ENSMUSG00000029713",1123,95.77698,110.5646,102,859,91.0717,106.1292,97,336,68.43239,87.4881,68,50,320,71.21564,88.3875,76.5
6938,"ENSMUSG00000029714",17,249.3525,256.5294,260,13,112.3677,152.9231,129,22,161.8884,215.6818,219.5,NA,9,134.613,189.6667,140
6939,"ENSMUSG00000029715",52,73.95697,87.57692,65,44,68.117,82.77273,69,29,72.33115,109.8621,71,NA,14,74.55067,86.85714,79.5
6940,"ENSMUSG00000029716",8,168.8236,177.375,165.5,11,117.4269,143.9091,153,NA,NA,NA,NA,NA,2,191.0602,214.5,214.5
6941,"ENSMUSG00000029718",221,94.55926,110.81,97,233,95.06456,108.588,102,12,78.79441,89.66667,77,NA,15,108.551,130.6667,110
6942,"ENSMUSG00000029720",433,104.8594,120.0716,111,265,94.82457,112.6491,99,58,85.47151,110.8793,88,NA,80,89.55683,106.35,90
6943,"ENSMUSG00000029722",67,120.6033,140.8209,130,57,110.7765,134.4211,129,21,79.97749,119.5714,81,NA,8,77.97075,107.625,132
6944,"ENSMUSG00000029723",1255,115.1319,130.3171,136,762,109.5252,125.7848,133,43,97.43719,118.2558,121,NA,66,136.0086,154.9545,160
6945,"ENSMUSG00000029725",362,85.07682,99.89503,89,316,72.39203,87.32278,75.5,222,79.06679,102.4144,82.5,NA,171,65.31047,85.92398,66
6946,"ENSMUSG00000029726",233,110.8885,129.5751,127,178,93.27434,112.4607,101.5,134,90.89788,112.6119,92.5,NA,133,78.65456,97.80451,81
6947,"ENSMUSG00000029729",52,128.5354,145.7115,141,33,132.9934,148.8788,139,10,149.891,175.1,140,NA,7,78.31424,116,87
6948,"ENSMUSG00000029730",717,105.8265,123.0167,119,575,94.68455,115,102,247,77.132,101.5182,80,47,173,81.09611,103.3064,82
6949,"ENSMUSG00000029735",12,137.6729,164.4167,136,4,45.48041,71,69,1,227,227,227,227,1,120,120,120
6950,"ENSMUSG00000029736",2,81.70067,82,82,NA,NA,NA,NA,1,286,286,286,286,NA,NA,NA,NA
6951,"ENSMUSG00000029752",827,122.876,139.0351,148,657,110.032,129.5434,130,33,75.47118,110.6364,68,58,13,81.02972,93.46154,81
6952,"ENSMUSG00000029754",29,95.9845,106.4828,122,22,96.95665,114.9545,112,NA,NA,NA,NA,NA,NA,NA,NA,NA
6953,"ENSMUSG00000029755",26,127.1514,143.6923,153.5,17,121.2205,135.8824,143,NA,NA,NA,NA,NA,1,138,138,138
6954,"ENSMUSG00000029757",34,102.1138,121.7353,116,39,82.33962,104.2308,82,13,48.92271,62.07692,49,49,11,52.13159,66,47
6955,"ENSMUSG00000029759",37,70.26998,83.45946,78,30,61.07187,74.2,65,1,93,93,93,93,1,23,23,23
6956,"ENSMUSG00000029761",8,65.34187,77.625,78.5,6,103.242,106.3333,102.5,13,95.99404,140.6154,134,NA,6,69.84496,115.3333,122.5
6957,"ENSMUSG00000029762",225,70.82905,85.31556,76,193,76.62333,99.98446,83,60,72.48007,95.41667,78.5,NA,22,63.76317,87.36364,63.5
6958,"ENSMUSG00000029763",36,126.3487,139.0833,139,23,82.6931,97.08696,97,15,78.25747,100.9333,101,170,4,94.63797,136.25,92.5
6959,"ENSMUSG00000029765",10,162.7954,178.5,195.5,3,175.2537,175.3333,178,1,121,121,121,121,NA,NA,NA,NA
6960,"ENSMUSG00000029766",798,96.40175,110.0927,106,541,73.19575,90.92421,71,NA,NA,NA,NA,NA,NA,NA,NA,NA
6961,"ENSMUSG00000029767",91,107.1358,128.7912,114,75,108.6834,130.32,129,41,99.01302,126.1463,118,NA,18,113.2345,137.3333,156.5
6962,"ENSMUSG00000029769",2366,122.7721,136.9721,145,1254,106.5999,125.0558,133.5,514,101.9967,120.7821,107.5,77,494,108.6796,127.3279,130
6963,"ENSMUSG00000029771",2,117.8304,122.5,122.5,1,71,71,71,3,52.33706,65.33333,64,NA,NA,NA,NA,NA
6964,"ENSMUSG00000029772",152,140.7907,156.0132,160,94,120.4649,137.5851,139,45,113.6425,143.1778,139,48,47,114.5289,134.7234,139
6965,"ENSMUSG00000029775",267,120.0536,136.4307,141,219,108.4388,123.6758,119,85,95.80746,121.2588,102,102,81,72.98475,95.88889,77
6966,"ENSMUSG00000029776",215,83.73566,101.1442,91,176,75.5103,92.40341,73,77,72.30822,100.8182,75,33,60,85.5567,111.2333,95.5
6967,"ENSMUSG00000029777",228,82.95803,101.7193,88,164,71.07691,89.85366,69,120,75.69122,96.49167,77,NA,69,62.08009,78.69565,60
6968,"ENSMUSG00000029778",1,176,176,176,3,122.7437,142.3333,98,2,154.8419,202.5,202.5,NA,NA,NA,NA,NA
6969,"ENSMUSG00000029780",125,83.19288,106.032,90,110,78.10141,93.55455,85,42,73.78094,102.0714,98.5,29,21,49.91606,71.14286,45
6970,"ENSMUSG00000029781",79,96.26534,108.038,106,60,86.83869,100.7333,99,33,94.96656,125.697,103,132,14,87.27555,107.9286,96.5
6971,"ENSMUSG00000029782",207,94.08868,115.4831,107,141,70.70997,92.02128,69,70,81.1062,111.3286,91,20,63,62.54141,90.07937,56
6972,"ENSMUSG00000029784",1107,97.59777,109.8166,101,935,84.98747,97.63529,87,347,75.21203,88.61383,74,58,383,75.44256,92.35248,75
6973,"ENSMUSG00000029787",33,115.6552,142.0303,140,31,94.67315,118.871,115,22,134.9444,165.2273,149.5,NA,5,207.1463,231.8,210
6974,"ENSMUSG00000029788",221,147.6129,165.9548,177,178,139.1264,159.5169,161,2,247.0526,254,254,NA,7,181.7483,183.4286,182
6975,"ENSMUSG00000029790",331,100.842,115.7553,108,252,99.5847,114.5635,103,31,93.36643,119.7419,111,155,34,99.24165,115.8529,112.5
6976,"ENSMUSG00000029798",164,109.8525,129.9207,125.5,144,112.3041,132.7361,130.5,58,87.33299,108.1724,80,44,58,94.3905,115.2931,88
6977,"ENSMUSG00000029802",203,126.1609,143.7143,143,152,110.6805,133.6053,128.5,7,147.5698,160.8571,162,213,6,97.52672,115.5,123
6978,"ENSMUSG00000029804",8,99.7917,121.375,111.5,15,137.0595,148.6667,174,9,108.581,132.6667,91,NA,6,121.6732,143.6667,125
6979,"ENSMUSG00000029810",279,86.04007,98.39427,87,194,68.52037,80.08247,70,9,59.23642,71.22222,79,NA,5,50.73629,58.2,47
6980,"ENSMUSG00000029811",1,34,34,34,2,64.24951,98,98,NA,NA,NA,NA,NA,NA,NA,NA,NA
6981,"ENSMUSG00000029814",356,134.9462,152.4326,160.5,261,115.4887,139.8582,149,28,104.0195,129.8214,133.5,NA,32,77.12243,105.5625,80
6982,"ENSMUSG00000029815",207,86.11128,103.0966,95,157,86.40003,100.5478,92,107,72.25974,92.1028,75,35,70,75.18083,94.5,87.5
6983,"ENSMUSG00000029816",1,41,41,41,NA,NA,NA,NA,NA,NA,NA,NA,NA,NA,NA,NA,NA
6984,"ENSMUSG00000029817",46,170.7944,213.1522,208.5,39,74.37157,95.51282,66,93,123.8359,166.4624,149,48,48,93.05663,134.5417,107
6985,"ENSMUSG00000029819",2,201.7994,202,202,NA,NA,NA,NA,NA,NA,NA,NA,NA,NA,NA,NA,NA
6986,"ENSMUSG00000029821",13,130.7229,144,139,6,52.63894,72.83333,51,NA,NA,NA,NA,NA,1,177,177,177
6987,"ENSMUSG00000029822",4,110.1841,121.5,101.5,1,70,70,70,1,99,99,99,99,2,48.43552,51.5,51.5
6988,"ENSMUSG00000029823",67,102.5173,133.5522,130,38,97.32829,126.7895,103,57,101.5889,137.9474,127,NA,29,123.2753,171.3103,146
6989,"ENSMUSG00000029826",16,115.5031,134.25,125,25,87.47135,108.32,99,7,149.2299,176.4286,137,NA,4,93.14955,160.25,171
6990,"ENSMUSG00000029828",1281,138.913,152.6956,164,908,135.2516,151.0308,164,NA,NA,NA,NA,NA,3,195.9402,199.3333,219
6991,"ENSMUSG00000029830",2,83.666,90.5,90.5,4,66.39316,69,73,NA,NA,NA,NA,NA,1,106,106,106
6992,"ENSMUSG00000029832",7,88.57685,114.8571,128,4,46.77356,47.5,48.5,NA,NA,NA,NA,NA,NA,NA,NA,NA
6993,"ENSMUSG00000029833",783,107.7773,127.6028,123,561,97.94055,119.6007,110,178,86.28968,110.7753,88,76,183,74.73399,91.89617,76
6994,"ENSMUSG00000029836",172,118.098,137.2151,122.5,164,104.0842,124.4268,113,129,109.8147,132.6589,114,NA,68,101.1759,133.2206,107
6995,"ENSMUSG00000029837",1,155,155,155,NA,NA,NA,NA,NA,NA,NA,NA,NA,NA,NA,NA,NA
6996,"ENSMUSG00000029838",1,97,97,97,6,121.0687,124.1667,129.5,3,84.46679,84.66667,81,NA,1,137,137,137
6997,"ENSMUSG00000029840",306,101.658,121.6438,115.5,225,100.6029,123.64,117,121,96.29689,116.4793,104,NA,78,80.98128,99.55128,92.5
6998,"ENSMUSG00000029843",18,181.3814,194,182,16,145.514,159.375,170.5,2,137.0839,156.5,156.5,NA,2,199.3841,212.5,212.5
6999,"ENSMUSG00000029844",NA,NA,NA,NA,NA,NA,NA,NA,1,9,9,9,9,NA,NA,NA,NA
7000,"ENSMUSG00000029848",14,80.97701,103.2857,79,13,85.45932,108.6923,69,110,102.3192,125.8182,112.5,144,41,88.69292,113.4146,88
7001,"ENSMUSG00000029851",1,137,137,137,1,120,120,120,NA,NA,NA,NA,NA,NA,NA,NA,NA
7002,"ENSMUSG00000029859",NA,NA,NA,NA,NA,NA,NA,NA,1,40,40,40,40,1,80,80,80
7003,"ENSMUSG00000029860",221,88.2823,108.733,94,108,79.14435,102.7685,96,75,101.0519,128.6133,115,93,24,113.9257,140.6667,138
7004,"ENSMUSG00000029861",169,121.3513,134.0355,140,172,107.3911,123.6686,128.5,NA,NA,NA,NA,NA,1,155,155,155
7005,"ENSMUSG00000029862",NA,NA,NA,NA,1,119,119,119,NA,NA,NA,NA,NA,1,312,312,312
7006,"ENSMUSG00000029863",12,154.9089,173.5833,173.5,10,139.7693,153.6,146,21,108.1387,131.381,117,42,4,135.9392,179.25,174
7007,"ENSMUSG00000029864",55,83.47321,100.1091,90,37,77.31465,89.05405,83,4,79.6759,87,69.5,NA,2,73.97297,74,74
7008,"ENSMUSG00000029866",4,101.3202,153,142.5,1,371,371,371,NA,NA,NA,NA,NA,NA,NA,NA,NA
7009,"ENSMUSG00000029867",1599,117.7711,133.8755,144,1219,103.4977,124.0927,136,31,162.9625,176.2581,158,156,57,160.849,169.2105,155
7010,"ENSMUSG00000029868",7,118.5707,125.7143,129,2,129.0736,134,134,1,39,39,39,39,NA,NA,NA,NA
7011,"ENSMUSG00000029869",10,118.2011,132.4,128,13,95.28863,115.7692,123,1,132,132,132,132,NA,NA,NA,NA
7012,"ENSMUSG00000029875",428,73.57295,96.49766,65,327,66.05872,84.17737,58,31,74.96192,105.9677,67,54,42,55.64432,75.21429,54
7013,"ENSMUSG00000029878",5,88.53696,120,103,7,118.1958,125.5714,135,1,68,68,68,68,1,116,116,116
7014,"ENSMUSG00000029882",NA,NA,NA,NA,NA,NA,NA,NA,1,77,77,77,77,NA,NA,NA,NA
7015,"ENSMUSG00000029883",2485,115.9398,135.1964,151,2030,104.177,126.3833,138,307,99.18778,117.9935,106,80,265,107.3129,127.1962,127
7016,"ENSMUSG00000029909",1474,97.15772,118.7327,120,1161,89.53627,110.6003,97,NA,NA,NA,NA,NA,3,208.568,217.6667,197
7017,"ENSMUSG00000029910",65,107.3269,129.3538,126,51,98.64599,116.6471,114,68,99.14548,130,96.5,NA,24,98.91369,141.375,132
7018,"ENSMUSG00000029911",39,85.25199,117.0769,85,41,57.52929,68.65854,52,59,116.1006,144,128,99,10,122.7856,158.2,124.5
7019,"ENSMUSG00000029913",13,63.73639,97.15385,46,8,150.1141,169.125,170,2,112.783,113,113,NA,5,77.59733,113.8,68
7020,"ENSMUSG00000029916",43,91.50304,114.8605,110,47,94.01802,118.5532,100,29,95.90563,129.7931,107,NA,18,68.62312,94.38889,64
7021,"ENSMUSG00000029918",147,79.44913,94.85714,86,102,71.72238,84.43137,81,94,95.41072,119.3404,99,NA,51,77.63877,98.66667,81
7022,"ENSMUSG00000029919",2,149.4992,186.5,186.5,1,172,172,172,NA,NA,NA,NA,NA,NA,NA,NA,NA
7023,"ENSMUSG00000029920",48,96.86894,130.4792,116,27,75.81836,104.963,83,14,97.87274,133.8571,148,148,4,100.3052,114,103
7024,"ENSMUSG00000029922",3299,104.1208,121.7845,121,2479,96.52087,114.9278,109,854,78.01134,100.3478,82,50,711,80.47995,100.7454,82
7025,"ENSMUSG00000029923",4,176.6819,182.75,169,2,64.22616,65,65,NA,NA,NA,NA,NA,NA,NA,NA,NA
7026,"ENSMUSG00000029924",21,107.2082,119.6667,116,15,113.9303,136.8667,122,4,44.97934,57.5,43,NA,1,62,62,62
7027,"ENSMUSG00000029925",1,97,97,97,1,135,135,135,NA,NA,NA,NA,NA,NA,NA,NA,NA
7028,"ENSMUSG00000029992",449,110.9533,126.3207,121,338,111.6848,125.1538,114.5,102,93.2631,128.0784,108,23,97,98.87815,121.0309,109
7029,"ENSMUSG00000029993",291,71.22984,84.47766,77,247,69.52031,85.68826,73,123,62.6548,83.65854,66,NA,99,65.58487,82.15152,60
7030,"ENSMUSG00000029994",41,113.135,130.1463,110,28,89.02096,108.6786,100,3,67.4091,80,63,NA,3,92.26178,125.3333,106
7031,"ENSMUSG00000029998",56,104.7811,119.9286,118,43,102.7901,116.4419,116,8,75.33892,113.75,102.5,NA,5,139.2362,161.6,185
7032,"ENSMUSG00000029999",4,124.9074,136,151,6,61.91731,69.33333,69,2,91.26883,91.5,91.5,NA,6,130.3384,139.6667,133
7033,"ENSMUSG00000030000",9,108.4806,129.4444,95,5,192.9791,210.2,188,NA,NA,NA,NA,NA,NA,NA,NA,NA
7034,"ENSMUSG00000030001",9,80.95521,87.55556,88,6,75.74796,77.66667,82,14,117.5512,141.7857,116.5,NA,6,66.25107,83.33333,52.5
7035,"ENSMUSG00000030002",81,97.44231,129.5926,108,55,75.85564,106.1091,69,53,93.00899,129.7547,89,NA,27,70.99474,91.66667,77
7036,"ENSMUSG00000030004",15,137.4141,167.9333,160,13,83.41794,103.3077,118,NA,NA,NA,NA,NA,NA,NA,NA,NA
7037,"ENSMUSG00000030007",4040,109.2304,123.7931,123,3156,101.7121,116.6993,113,1253,84.91788,101.8683,86,NA,976,83.84516,100.1752,86
7038,"ENSMUSG00000030008",58,93.14773,105.569,95.5,60,86.65981,100.1167,88.5,51,66.3329,95.80392,56,32,27,63.03047,80.22222,48
7039,"ENSMUSG00000030016",51,101.433,121.2549,100,32,76.824,104.2188,77,44,96.85734,127.9091,114.5,20,32,77.28203,125,92
7040,"ENSMUSG00000030017",1,141,141,141,2,139.2121,149.5,149.5,NA,NA,NA,NA,NA,NA,NA,NA,NA
7041,"ENSMUSG00000030019",35,104.5752,124.0571,115,41,85.01143,105.8537,99,31,75.03331,105.129,93,37,24,100.816,124.4167,108
7042,"ENSMUSG00000030020",10,101.7673,117.7,119,4,110.8625,115.75,105.5,2,101.4396,129.5,129.5,NA,NA,NA,NA,NA
7043,"ENSMUSG00000030022",8,119.3862,177,122,2,243.1789,256,256,4,116.1091,125,125.5,NA,6,91.49769,123.3333,133
7044,"ENSMUSG00000030029",17,109.9412,133,143,8,86.15279,134.75,110.5,19,112.3623,141.3158,141,177,4,70.52926,115.5,119
7045,"ENSMUSG00000030030",3391,120.2204,135.1985,146,2688,114.9361,131.2124,142,384,91.033,107.8151,91.5,54,388,95.86944,113.6804,103
7046,"ENSMUSG00000030031",36,125.4193,136.5278,132.5,36,96.90068,115.8333,115,24,100.8865,121.0833,98,NA,19,102.9477,137.1053,112
7047,"ENSMUSG00000030032",476,95.50645,108.0252,102,374,95.42884,109.5615,99,72,73.73748,96.80556,78,NA,72,83.31375,104.5694,81.5
7048,"ENSMUSG00000030034",320,74.04494,89.53437,81,236,69.79762,84.27542,70,118,68.95286,91.22881,67,47,75,67.10762,88.78667,66
7049,"ENSMUSG00000030035",79,117.7884,144.3165,147,59,103.6313,120.1525,122,26,101.72,140.3077,89.5,NA,6,112.9546,157.3333,123.5
7050,"ENSMUSG00000030036",56,95.12836,118.375,113.5,54,102.9179,124.1667,122,40,104.5724,136.525,124.5,NA,26,82.13378,118.3462,90.5
7051,"ENSMUSG00000030037",284,86.88417,102.9049,97.5,213,78.89773,95.28169,85,132,75.58895,101.4773,76,NA,97,76.85578,100.3505,78
7052,"ENSMUSG00000030041",38,109.6658,126.8947,132.5,30,97.05804,113.2333,107.5,36,90.32578,107.4722,82,NA,15,95.63546,118.2667,105
7053,"ENSMUSG00000030042",142,81.61919,100.4296,89,113,82.26957,100.885,87,124,95.14659,118.1613,101,NA,82,78.73151,97.32927,90
7054,"ENSMUSG00000030045",50,86.14842,107.36,108,38,83.52024,101.7105,90,28,68.13124,83.71429,70,98,14,60.2165,95.85714,65.5
7055,"ENSMUSG00000030047",NA,NA,NA,NA,NA,NA,NA,NA,1,47,47,47,47,NA,NA,NA,NA
7056,"ENSMUSG00000030048",1,125,125,125,NA,NA,NA,NA,NA,NA,NA,NA,NA,NA,NA,NA,NA
7057,"ENSMUSG00000030049",NA,NA,NA,NA,2,149.7999,150.5,150.5,NA,NA,NA,NA,NA,NA,NA,NA,NA
7058,"ENSMUSG00000030051",15,88.52544,107.1333,108,10,73.3174,97.1,69,13,97.12241,146.9231,80,NA,5,77.53753,87.4,87
7059,"ENSMUSG00000030055",69,94.41541,109.2609,102,60,89.84353,113.15,98,18,63.14628,83.66667,97.5,118,7,167.1016,176.7143,184
7060,"ENSMUSG00000030056",24,68.98398,91.79167,82.5,14,70.49606,87.64286,70,34,104.4397,126.1471,105,NA,16,81.27441,121.75,64.5
7061,"ENSMUSG00000030057",1397,105.8204,122.3443,109,1086,101.2902,119.9659,110,571,109.5177,133.2574,112,NA,306,104.6563,128.5784,108.5
7062,"ENSMUSG00000030058",262,94.96747,113.8626,102.5,208,91.56551,114.25,106,97,69.29423,89.80412,61,58,67,61.62683,80.07463,59
7063,"ENSMUSG00000030059",186,137.9166,158.9946,173,81,124.8044,146.7654,155,126,106.2439,141.5079,137,50,113,126.0838,149.4779,148
7064,"ENSMUSG00000030060",59,86.99181,110.7966,84,47,90.89879,122.0638,74,43,84.70218,108.4186,80,60,16,90.93731,132.4375,119
7065,"ENSMUSG00000030061",88,105.972,131.8068,115,80,88.55502,112.0375,90,62,124.6347,152.8387,132,NA,32,97.61584,127.7188,109
7066,"ENSMUSG00000030062",1088,93.83217,111.1186,95,888,90.43158,107.5225,90,444,81.59225,99.65541,77.5,53,343,77.81033,95.66764,78
7067,"ENSMUSG00000030064",61,124.6897,139.5082,142,38,143.1873,153.0526,162.5,2,35.24202,43.5,43.5,NA,3,72.28641,72.33333,71
7068,"ENSMUSG00000030067",64,113.0351,129.5469,135,63,109.5564,124.9048,126,21,72.9837,83.19048,78,75,13,102.6795,127,104
7069,"ENSMUSG00000030069",289,132.8576,148.0138,151,301,121.9508,138.2857,130,225,116.3191,142.3867,136,NA,219,106.0893,132.5205,122
7070,"ENSMUSG00000030074",122,88.71542,101.1066,90.5,100,88.27863,103.33,97,5,131.3382,136.6,118,NA,2,82.15838,97.5,97.5
7071,"ENSMUSG00000030075",3,85.76794,93,89,2,122.5153,126.5,126.5,NA,NA,NA,NA,NA,NA,NA,NA,NA
7072,"ENSMUSG00000030077",1527,119.936,135.8199,147,1072,109.7272,127.4272,135,19,158.3938,177.2632,189,NA,27,165.932,170.8889,171
7073,"ENSMUSG00000030079",241,66.51564,83.13278,62,196,62.29255,79.53571,60,148,70.97794,94.42568,72,38,95,68.22478,85.49474,71
7074,"ENSMUSG00000030082",688,135.1855,148.3198,155,645,120.3168,139.0744,148,212,98.54436,122.6368,108,67,187,86.60592,109.0053,97
7075,"ENSMUSG00000030083",90,98.40838,117.4889,103,93,95.77407,110.8495,97,46,71.14875,94.30435,76,NA,28,101.4645,123.8214,112
7076,"ENSMUSG00000030084",61,127.7877,148.1803,137,52,132.7118,150.2885,145.5,20,119.2626,143.45,137,52,6,60.89692,89.16667,43.5
7077,"ENSMUSG00000030086",2023,99.3823,115.3262,115,1491,97.65943,114.2971,109,426,72.60154,88.17606,68,NA,406,74.50896,93.15764,72
7078,"ENSMUSG00000030087",29,103.5825,124.2414,121,21,84.162,99.42857,84,2,25.45584,27,27,NA,NA,NA,NA,NA
7079,"ENSMUSG00000030088",126,83.64179,98.46825,95,88,82.92942,98.70455,87.5,1,83,83,83,83,2,103.1504,103.5,103.5
7080,"ENSMUSG00000030089",225,91.19009,103.0711,91,243,87.00761,102.0082,85,93,74.00869,95.72043,73,NA,64,71.25666,95.65625,67
7081,"ENSMUSG00000030091",17,149.3694,169.0588,158,13,114.5537,129.0769,121,6,124.1185,152.8333,150.5,NA,6,152.3391,164.8333,155
7082,"ENSMUSG00000030092",21,212.3674,226.0952,245,3,166.8163,185.6667,197,NA,NA,NA,NA,NA,1,250,250,250
7083,"ENSMUSG00000030093",15,55.6788,67.06667,51,8,49.88403,76.5,54.5,8,58.4008,85.5,73,21,8,66.16125,106.875,63.5
7084,"ENSMUSG00000030094",22,86.7674,104.9091,88.5,14,92.843,106.2143,105.5,8,83.0486,102.25,85,NA,6,57.41834,72,60
7085,"ENSMUSG00000030095",31,93.72416,106.6129,105,29,90.1602,105.7931,99,17,81.79486,108.8824,86,NA,8,81.60072,95.625,64
7086,"ENSMUSG00000030096",266,119.0506,139.4925,132.5,174,111.5105,126.6724,116,5,247.6545,276.6,256,NA,21,96.79957,120,93
7087,"ENSMUSG00000030101",29,136.0839,154.1724,145,24,81.42153,96.04167,101,10,84.27352,97.5,76,NA,7,105.6602,125.5714,86
7088,"ENSMUSG00000030102",45,102.0445,120.2444,108,27,127.9838,150.0741,133,11,82.76219,121.2727,128,NA,5,126.9282,143,170
7089,"ENSMUSG00000030103",27,118.0203,134.5926,132,21,96.47621,119.3333,108,19,107.9847,129,101,NA,6,63.31389,100.5,88.5
7090,"ENSMUSG00000030104",59,134.1208,146.3729,150,55,121.7207,150.3273,156,7,187.2367,204.8571,160,NA,16,120.3378,138.1875,119
7091,"ENSMUSG00000030105",568,120.2217,135.2817,134,504,114.2839,129.7321,123,239,84.20997,101.3013,88,86,197,87.51071,107.599,87
7092,"ENSMUSG00000030107",7,123.201,154,133,4,96.67662,103.25,114.5,4,89.83039,103.25,86,NA,NA,NA,NA,NA
7093,"ENSMUSG00000030108",6,138.5426,160,171.5,4,126.0759,160,134.5,5,92.8365,99.6,97,NA,NA,NA,NA,NA
7094,"ENSMUSG00000030109",2,97.48846,105,105,NA,NA,NA,NA,2,34,34,34,34,2,65.54388,101.5,101.5
7095,"ENSMUSG00000030110",2,79.81228,81.5,81.5,4,100.0899,107.75,105,7,108.8479,118,129,NA,4,113.7447,142.25,143.5
7096,"ENSMUSG00000030111",7,148.5974,150.2857,158,12,192.8107,206.1667,212.5,NA,NA,NA,NA,NA,1,133,133,133
7097,"ENSMUSG00000030114",11,157.9812,166,182,4,130.4094,134.25,132.5,NA,NA,NA,NA,NA,NA,NA,NA,NA
7098,"ENSMUSG00000030116",61,116.3637,131.8033,131,35,103.7597,121.4571,102,25,75.87807,90.16,74,78,11,94.54602,111.1818,83
7099,"ENSMUSG00000030117",1,139,139,139,NA,NA,NA,NA,NA,NA,NA,NA,NA,NA,NA,NA,NA
7100,"ENSMUSG00000030120",293,94.33588,110.6553,97,233,82.00733,97.21459,90,151,100.4699,125.6424,105,NA,72,83.74546,109.375,79
7101,"ENSMUSG00000030122",128,72.95462,85.67188,74,77,75.23615,89.80519,77,92,78.40888,102.1087,84,NA,45,62.41979,83.75556,65
7102,"ENSMUSG00000030123",22,116.8353,125,123.5,21,101.3057,118.2381,90,7,123.6839,163.2857,150,NA,6,81.64266,91.33333,84
7103,"ENSMUSG00000030124",1,50,50,50,2,152.8136,181,181,NA,NA,NA,NA,NA,NA,NA,NA,NA
7104,"ENSMUSG00000030125",522,80.61642,97.99808,86,449,71.93139,90.53229,78,231,67.71638,88.91775,71,NA,236,70.43172,94.69915,77
7105,"ENSMUSG00000030126",311,112.0905,130.627,131,236,115.714,132.3941,131,85,97.60426,120.4353,111,27,89,122.7037,145.1236,147
7106,"ENSMUSG00000030127",1310,95.52254,112.9786,109,1032,86.35647,105.0378,88,420,83.20678,104.7833,83.5,NA,356,78.53156,96.58427,78
7107,"ENSMUSG00000030134",1,190,190,190,NA,NA,NA,NA,NA,NA,NA,NA,NA,NA,NA,NA,NA
7108,"ENSMUSG00000030137",1560,106.1202,122.191,127.5,1249,95.71103,112.8287,105,NA,NA,NA,NA,NA,7,122.444,134.1429,156
7109,"ENSMUSG00000030138",118,73.05597,89.11017,69.5,59,62.40602,79.27119,62,106,79.64068,110.2547,72,NA,81,65.32516,91.44444,68
7110,"ENSMUSG00000030142",NA,NA,NA,NA,NA,NA,NA,NA,1,136,136,136,136,NA,NA,NA,NA
7111,"ENSMUSG00000030145",14,57.66043,68.92857,59.5,11,64.72266,80.36364,61,3,50.54967,71.66667,36,NA,2,117.4989,146.5,146.5
7112,"ENSMUSG00000030147",2,53.44156,55,55,3,92.62807,98.33333,87,NA,NA,NA,NA,NA,NA,NA,NA,NA
7113,"ENSMUSG00000030148",154,93.35697,104.2403,94.5,106,88.9689,99.73585,98,NA,NA,NA,NA,NA,7,71.03215,76.14286,75
7114,"ENSMUSG00000030156",NA,NA,NA,NA,1,49,49,49,1,80,80,80,80,1,50,50,50
7115,"ENSMUSG00000030157",1,315,315,315,NA,NA,NA,NA,1,156,156,156,156,NA,NA,NA,NA
7116,"ENSMUSG00000030158",85,106.7524,121.8,109,79,72.81516,90.4557,83,30,59.16899,66.63333,60,NA,7,119.0739,130.2857,117
7117,"ENSMUSG00000030161",849,103.4026,122.7091,135,750,88.20638,108.5933,100,110,74.75114,95.76364,84,NA,77,72.11774,87.71429,65
7118,"ENSMUSG00000030162",NA,NA,NA,NA,1,205,205,205,2,70.82372,72.5,72.5,NA,1,56,56,56
7119,"ENSMUSG00000030166",59,123.9912,136.6949,137,55,107.9714,128.1273,140,7,88.40284,120.7143,79,NA,3,160.1454,170.3333,147
7120,"ENSMUSG00000030167",1,73,73,73,NA,NA,NA,NA,NA,NA,NA,NA,NA,NA,NA,NA,NA
7121,"ENSMUSG00000030168",161,131.4044,148.1615,157,131,118.9648,135.8244,145,53,101.6248,130.8679,109,NA,28,103.26,127.1429,118.5
7122,"ENSMUSG00000030170",39,88.9505,106.9744,87,42,61.77224,81.35714,64.5,10,75.78369,92.7,74.5,NA,1,43,43,43
7123,"ENSMUSG00000030172",60,132.3227,145.9333,147,42,93.46753,113.8333,119.5,13,130.7558,158.4615,176,NA,5,116.2586,162,140
7124,"ENSMUSG00000030177",71,66.61299,90.08451,56,48,60.49509,77.83333,63.5,32,70.71448,107.375,86.5,NA,28,68.6969,95.67857,65.5
7125,"ENSMUSG00000030180",76,153.1353,172.8553,175,50,116.0891,143.28,135.5,42,104.5757,161.0238,160,NA,18,134.7859,161.3889,152
7126,"ENSMUSG00000030187",NA,NA,NA,NA,1,202,202,202,NA,NA,NA,NA,NA,NA,NA,NA,NA
7127,"ENSMUSG00000030188",72,80.13361,99.34722,88,61,76.58084,91.7377,79,56,91.72324,122.1786,108,NA,22,111.9359,134.1364,119.5
7128,"ENSMUSG00000030189",5577,125.3488,142.1268,149,4205,113.4066,131.0692,128,1829,116.3525,137.2231,123,64,1701,117.3912,136.1182,127
7129,"ENSMUSG00000030199",26,93.44942,109.4231,94,16,104.6005,121.25,123.5,2,259.7152,263.5,263.5,NA,10,125.0658,152.9,153
7130,"ENSMUSG00000030200",1097,147.2406,155.3692,158,692,147.8457,156.2717,161,8,156.9983,179.875,183,160,21,170.8068,172.619,175
7131,"ENSMUSG00000030201",25,135.582,152.88,150,19,102.2915,133.7368,149,16,114.5673,158.3125,125,79,7,100.1195,120.4286,118
7132,"ENSMUSG00000030203",72,130.7839,144.1944,141,67,111.4042,131.0746,119,35,111.8435,132.8286,139,NA,17,66.52953,85.94118,79
7133,"ENSMUSG00000030204",165,75.25423,93.02424,78,122,60.74186,79.97541,65.5,80,89.46051,121.8125,103,52,59,71.55248,108.5085,79
7134,"ENSMUSG00000030205",3,56.55611,87.33333,36,NA,NA,NA,NA,1,77,77,77,77,NA,NA,NA,NA
7135,"ENSMUSG00000030206",14269,124.7016,139.171,151,11603,108.9883,127.6465,143,44,158.5716,166.3409,162.5,NA,108,168.9903,178.1574,176
7136,"ENSMUSG00000030207",101,97.07207,113.0396,105,104,104.416,122.9519,111,26,77.96478,93.80769,68.5,NA,26,78.42769,106.6538,79
7137,"ENSMUSG00000030208",4,59.61765,77.75,58.5,6,71.70652,80,75,22,98.14466,113.7273,113.5,NA,10,130.45,136,119.5
7138,"ENSMUSG00000030209",160,140.3222,151.8,159,179,141.5095,154.6983,158,NA,NA,NA,NA,NA,3,119.3572,140.6667,131
7139,"ENSMUSG00000030213",86,92.55693,110.8953,92.5,90,83.65293,103.7889,82.5,35,92.68874,127.9429,107,NA,33,80.55711,102.303,84
7140,"ENSMUSG00000030214",262,116.4938,137.3321,147.5,226,109.4111,131.792,141.5,NA,NA,NA,NA,NA,1,71,71,71
7141,"ENSMUSG00000030216",1607,90.7882,104.3622,95,1226,85.62615,99.26101,89,564,80.04575,99.59929,79,48,642,73.09701,89.19159,76
7142,"ENSMUSG00000030217",4,45.62147,48.25,38.5,4,99.30335,101.25,100.5,NA,NA,NA,NA,NA,NA,NA,NA,NA
7143,"ENSMUSG00000030218",155,83.2698,94.11613,89,110,74.6844,84.97273,75,36,61.27223,80.22222,65,20,18,53.6535,66.88889,51.5
7144,"ENSMUSG00000030219",NA,NA,NA,NA,NA,NA,NA,NA,1,121,121,121,121,NA,NA,NA,NA
7145,"ENSMUSG00000030220",30,63.41147,73.36667,59,39,73.98376,88.17949,81,NA,NA,NA,NA,NA,1,97,97,97
7146,"ENSMUSG00000030222",33,105.7847,124.5152,102,25,99.24362,116.08,110,2,55.42563,64,64,NA,1,47,47,47
7147,"ENSMUSG00000030223",7,149.1724,163.4286,175,2,114.9217,164,164,1,208,208,208,208,NA,NA,NA,NA
7148,"ENSMUSG00000030224",1409,112.5435,131.9163,141,1070,101.4261,122.6991,130.5,481,86.80954,109.9397,95,82,422,88.37389,114.0261,102
7149,"ENSMUSG00000030225",29,81.72853,102.1379,103,20,88.71609,98.95,106,16,65.51937,80.375,67.5,NA,18,66.27967,83.44444,63.5
7150,"ENSMUSG00000030226",1,213,213,213,NA,NA,NA,NA,NA,NA,NA,NA,NA,NA,NA,NA,NA
7151,"ENSMUSG00000030228",7,154.4198,183.2857,132,2,69.19538,84.5,84.5,1,150,150,150,150,1,165,165,165
7152,"ENSMUSG00000030230",844,138.91,153.0865,162.5,772,121.0357,142.557,159,4,195.4049,196.75,186,NA,10,202.7411,211.3,197.5
7153,"ENSMUSG00000030231",132,126.0741,150.2424,134,103,87.30663,112.7573,84,62,119.7294,154.5968,114,NA,40,104.4117,144.2,124
7154,"ENSMUSG00000030232",38,128.5486,153.8684,158.5,32,105.3142,142.5625,146,42,113.0939,151.9048,136,170,20,110.1488,143.95,155
7155,"ENSMUSG00000030237",16,123.5849,142.25,131.5,13,93.49464,106.7692,99,2,132.5745,136.5,136.5,NA,1,54,54,54
7156,"ENSMUSG00000030243",242,110.8198,126.4587,125.5,160,106.1003,123.4375,122.5,56,92.86987,114.4286,97,NA,51,102.8057,127,119
7157,"ENSMUSG00000030244",1,16,16,16,NA,NA,NA,NA,NA,NA,NA,NA,NA,NA,NA,NA,NA
7158,"ENSMUSG00000030245",80,127.8081,143.3875,125.5,79,111.8018,134.519,122,52,103.6971,125.25,100,130,48,102.5433,135.5833,114.5
7159,"ENSMUSG00000030246",573,101.9543,118.0035,110,468,96.93536,111.8226,98.5,107,70.68535,89.1028,77,34,54,73.99569,90.12963,88
7160,"ENSMUSG00000030247",4,112.1036,116.25,114.5,6,89.7967,96,104,NA,NA,NA,NA,NA,NA,NA,NA,NA
7161,"ENSMUSG00000030249",5,105.4362,116.4,130,3,71.58623,76,58,1,255,255,255,255,1,288,288,288
7162,"ENSMUSG00000030254",121,80.80901,99.94215,78,95,79.78267,100.8526,82,75,76.87818,121.8533,82,NA,51,72.0925,103.0196,83
7163,"ENSMUSG00000030255",13,96.96108,107.0769,99,5,69.00363,76.4,69,2,123.5799,129,129,NA,NA,NA,NA,NA
7164,"ENSMUSG00000030256",15,90.6226,109.2667,103,11,154.2169,162.0909,175,7,65.36092,88.28571,86,NA,2,75.39231,78,78
7165,"ENSMUSG00000030257",37,107.1047,127.2432,117,31,102.8719,127.3548,112,6,39.07254,90.33333,44,NA,2,161.1087,177.5,177.5
7166,"ENSMUSG00000030259",6,60.85036,72.83333,59.5,10,72.09162,93.8,95.5,5,139.8965,149.4,157,NA,4,109.0569,142.5,159.5
7167,"ENSMUSG00000030263",2,87.86353,116.5,116.5,5,152.4622,156.8,174,1,42,42,42,42,NA,NA,NA,NA
7168,"ENSMUSG00000030264",467,90.92357,108.6916,96,426,85.30765,104.7793,84,224,72.05391,89.72768,74,NA,181,73.67582,94.86188,67
7169,"ENSMUSG00000030265",80,111.8995,133.1125,114.5,60,107.9796,131.7,127.5,78,100.2471,144.5897,125.5,30,41,89.88259,122.6341,92
7170,"ENSMUSG00000030268",3,125.2209,126.3333,119,2,147.831,160.5,160.5,1,200,200,200,200,NA,NA,NA,NA
7171,"ENSMUSG00000030269",105,116.234,129.581,132,90,103.8194,122.4556,116,56,96.33936,121.8036,112,145,46,88.64391,113.4783,95.5
7172,"ENSMUSG00000030270",3,98.24526,101,106,NA,NA,NA,NA,NA,NA,NA,NA,NA,NA,NA,NA,NA
7173,"ENSMUSG00000030271",137,98.05706,120.7007,113,94,91.67573,107.6277,97.5,41,92.06955,125.4634,107,NA,28,84.92768,101.8929,90.5
7174,"ENSMUSG00000030272",15,106.1366,143.5333,136,15,46.42054,71.86667,62,5,117.4605,169.2,137,NA,1,340,340,340
7175,"ENSMUSG00000030275",666,111.2735,130.6201,114.5,449,107.0712,121.6437,114,77,135.1043,172.8831,146,NA,55,121.7538,160.6545,151
7176,"ENSMUSG00000030276",172,166.5921,183.4477,176.5,96,175.3852,187.6875,176.5,4,92.14416,156.25,114,NA,3,106.3128,124,158
7177,"ENSMUSG00000030278",8,50.3215,55.375,58,3,76.70614,85.33333,107,NA,NA,NA,NA,NA,NA,NA,NA,NA
7178,"ENSMUSG00000030279",38,146.696,174.8158,185.5,18,99.47203,116.0556,92.5,22,90.03559,112.2273,96.5,NA,14,186.9519,209.9286,171
7179,"ENSMUSG00000030281",11,93.99162,96.45455,98,9,76.07829,92.88889,82,3,97.74102,124.6667,75,NA,1,70,70,70
7180,"ENSMUSG00000030282",168,92.47959,114.9643,97,139,91.95757,114.036,101,28,60.3221,81.25,68.5,21,22,88.19505,123.1364,91.5
7181,"ENSMUSG00000030283",23,99.26628,110,101,26,113.7267,124.6538,122,3,74.21099,76,67,NA,4,84.86309,109,79.5
7182,"ENSMUSG00000030284",20,126.1368,142.2,137,14,102.2039,114.5,118.5,5,49.63808,50.4,52,NA,7,101.0408,124.8571,124
7183,"ENSMUSG00000030286",390,76.40569,91.09744,74,345,70.35612,86.32174,68,187,72.4667,90.79679,67,NA,116,60.71003,74.81897,59
7184,"ENSMUSG00000030287",25,127.0281,153.16,135,11,126.8258,158.4545,144,2,165.0273,184.5,184.5,NA,2,146.0068,234.5,234.5
7185,"ENSMUSG00000030291",359,80.83411,99.07521,79,319,77.47283,94.54232,83,128,87.68585,116.3203,102.5,47,77,70.41711,102.4675,71
7186,"ENSMUSG00000030292",892,117.6002,135.1996,147,724,96.20494,114.9696,111.5,226,87.61921,108.3982,85,NA,201,89.35766,111.2139,86
7187,"ENSMUSG00000030298",518,85.27647,99.26834,93,465,77.53366,93.34839,79,222,69.95131,92.75676,67,40,160,57.53935,72.475,53.5
7188,"ENSMUSG00000030301",890,110.9171,127.5393,135,674,94.46587,116.1958,120,9,61.98402,110,134,NA,5,85.16469,108.6,95
7189,"ENSMUSG00000030302",14,102.2958,122.7143,112.5,25,128.1032,143.56,127,NA,NA,NA,NA,NA,NA,NA,NA,NA
7190,"ENSMUSG00000030303",9,103.7138,126.2222,90,6,95.82331,100.8333,96.5,NA,NA,NA,NA,NA,1,54,54,54
7191,"ENSMUSG00000030304",625,119.0837,139.624,145,502,105.6235,130.0996,139.5,128,111.5242,138.5625,134,48,108,110.6213,131.6111,130
7192,"ENSMUSG00000030306",26,104.4818,125.5769,105,20,138.5752,157.4,160.5,13,101.1105,143.6154,71,NA,12,77.0599,111.25,104.5
7193,"ENSMUSG00000030307",3,133.7075,149.3333,123,2,185.7687,186.5,186.5,1,29,29,29,29,NA,NA,NA,NA
7194,"ENSMUSG00000030309",20,88.08098,114.9,89.5,28,95.08799,120.4643,101.5,40,90.12537,134.875,109.5,NA,15,93.43517,122.5333,99
7195,"ENSMUSG00000030310",NA,NA,NA,NA,NA,NA,NA,NA,1,19,19,19,19,NA,NA,NA,NA
7196,"ENSMUSG00000030313",95,108.2267,126.0421,107,71,88.14138,107.1127,91,27,107.3209,141.2222,141,NA,16,94.71457,123.5625,110.5
7197,"ENSMUSG00000030314",219,117.0461,133.8995,139,183,119.1788,139.9235,149,50,76.67958,90.84,82.5,NA,47,93.94908,109.0638,104
7198,"ENSMUSG00000030315",5,108.0994,119.8,129,2,140.5845,145.5,145.5,1,123,123,123,123,1,147,147,147
7199,"ENSMUSG00000030316",44,79.99249,100.3409,85,36,78.50771,94.13889,77,24,103.3542,132.2083,119.5,NA,21,66.78746,90.38095,71
7200,"ENSMUSG00000030317",6,171.7967,195.1667,181.5,3,128.2406,129,125,NA,NA,NA,NA,NA,NA,NA,NA,NA
7201,"ENSMUSG00000030319",42,92.09973,113.119,86.5,24,87.31111,113.3333,85,9,68.52865,129.6667,91,NA,7,127.3847,151.2857,148
7202,"ENSMUSG00000030321",105,123.6941,142.9333,136,95,117.5036,139.8105,124,5,170.8669,205.8,232,NA,6,134.3462,150.5,153
7203,"ENSMUSG00000030322",34,124.1178,149.2647,155,22,133.5744,151.5,134.5,10,71.07624,92.7,84,NA,2,127.2478,136,136
7204,"ENSMUSG00000030323",673,95.16177,113.8648,106,529,91.86754,110.2892,98,166,70.54429,92.15663,72.5,NA,122,68.81019,86.86885,67
7205,"ENSMUSG00000030324",1,26,26,26,1,115,115,115,1,222,222,222,222,1,275,275,275
7206,"ENSMUSG00000030325",1,187,187,187,1,170,170,170,NA,NA,NA,NA,NA,1,182,182,182
7207,"ENSMUSG00000030327",35,126.5294,147.9714,131,30,111.9468,128.6,121.5,28,107.6938,143.9286,108,NA,12,91.69608,130,134.5
7208,"ENSMUSG00000030329",1,160,160,160,6,79.99328,85,83.5,NA,NA,NA,NA,NA,NA,NA,NA,NA
7209,"ENSMUSG00000030330",50,82.22854,108.28,73,48,77.79832,101.8958,67,22,79.88546,107.4545,84.5,22,23,77.99619,98.3913,86
7210,"ENSMUSG00000030335",1040,90.80266,109.4423,108,739,83.18122,100.4885,86,445,76.82612,94.68764,75,NA,365,80.93865,99.4,83
7211,"ENSMUSG00000030336",NA,NA,NA,NA,1,56,56,56,NA,NA,NA,NA,NA,NA,NA,NA,NA
7212,"ENSMUSG00000030337",13,162.6895,206.4615,192,11,156.2619,208.8182,264,1,368,368,368,368,2,87.63561,88,88
7213,"ENSMUSG00000030339",90,86.98236,106,96.5,53,83.51013,98.73585,86,24,68.13821,87.79167,61.5,NA,18,99.25318,119.9444,104
7214,"ENSMUSG00000030340",1,139,139,139,NA,NA,NA,NA,NA,NA,NA,NA,NA,2,64.65292,69.5,69.5
7215,"ENSMUSG00000030341",91,94.53427,111.6703,103,65,86.52703,102.6769,91,16,81.63556,106.875,89.5,37,13,76.18695,102.2308,102
7216,"ENSMUSG00000030342",52,121.231,134.2115,132.5,42,102.8571,116.7857,99.5,32,95.85308,117.5312,91.5,51,16,122.8927,158.8125,111
7217,"ENSMUSG00000030344",3196,130.9153,145.5726,157,2629,123.7452,140.7588,153,33,183.4469,193.1818,190,219,52,165.1236,176.75,170
7218,"ENSMUSG00000030345",183,93.10088,113.4809,100,117,100.6641,117.3333,104,NA,NA,NA,NA,NA,1,47,47,47
7219,"ENSMUSG00000030346",110,83.32255,111.5273,87.5,94,60.25686,81.79787,52.5,61,104.2543,152.9508,120,76,64,66.63139,102.1719,57
7220,"ENSMUSG00000030347",19,102.4805,124.6316,131,9,63.82221,73,65,4,124.0385,187.75,185,NA,7,103.2196,142,105
7221,"ENSMUSG00000030350",1,186,186,186,2,92.10863,92.5,92.5,NA,NA,NA,NA,NA,1,291,291,291
7222,"ENSMUSG00000030351",10,60.19714,70.6,56,5,61.76933,76.6,54,NA,NA,NA,NA,NA,NA,NA,NA,NA
7223,"ENSMUSG00000030352",5,103.5721,106.2,112,6,98.3532,110.5,83,13,131.6793,150.9231,158,NA,2,160.4369,164,164
7224,"ENSMUSG00000030357",2912,95.09264,111.6762,103,2106,87.65968,104.3818,92,959,71.27837,88.75495,69,47,756,72.23137,88.72487,71
7225,"ENSMUSG00000030359",4,103.2898,112,107.5,4,99.22171,130.5,158,NA,NA,NA,NA,NA,NA,NA,NA,NA
7226,"ENSMUSG00000030361",4,169.3899,190.25,189,6,57.85213,71,60.5,NA,NA,NA,NA,NA,NA,NA,NA,NA
7227,"ENSMUSG00000030364",NA,NA,NA,NA,1,120,120,120,NA,NA,NA,NA,NA,NA,NA,NA,NA
7228,"ENSMUSG00000030374",673,106.9415,123.5513,120,576,97.09178,115.0017,108,232,90.04669,120.8664,96.5,48,183,79.04876,101.0765,87
7229,"ENSMUSG00000030376",78,105.5766,123.7692,112,49,87.66269,105.2857,89,32,81.16297,108.5,81.5,NA,32,88.23844,114.9375,76.5
7230,"ENSMUSG00000030380",38,83.60321,104.1316,88.5,18,71.25529,83.72222,71,3,117.4928,126.6667,134,NA,5,226.0122,250,189
7231,"ENSMUSG00000030385",91,147.6874,165.5714,171,39,84.41551,114.2821,119,3,169.0197,172.6667,148,NA,5,157.4123,170.4,172
7232,"ENSMUSG00000030386",13,114.5859,141.3077,127,16,103.6197,117.875,114,11,131.3732,189.6364,180,NA,4,140.9315,175.5,171
7233,"ENSMUSG00000030393",7,109.3187,116.5714,109,16,117.6628,137.1875,127,5,99.95021,117.4,106,NA,3,206.2249,211.3333,209
7234,"ENSMUSG00000030397",112,98.06319,117.6339,108,96,90.34461,112.4583,101,24,81.43236,108.7083,93.5,NA,19,68.76856,88,79
7235,"ENSMUSG00000030399",4,138.1872,141.5,150,NA,NA,NA,NA,1,132,132,132,132,NA,NA,NA,NA
7236,"ENSMUSG00000030400",154,71.75845,88.3961,69,145,80.75313,100.4759,77,77,70.84891,95.7013,64,53,48,71.72186,96.91667,67
7237,"ENSMUSG00000030401",72,119.4481,132.9861,144,51,128.1348,140.2157,137,3,142.6368,197.3333,258,NA,NA,NA,NA,NA
7238,"ENSMUSG00000030402",NA,NA,NA,NA,NA,NA,NA,NA,1,99,99,99,99,NA,NA,NA,NA
7239,"ENSMUSG00000030403",175,125.6784,142.4914,141,109,104.8735,130.0734,130,20,117.9839,147.75,145.5,226,16,90.69038,131.4375,119.5
7240,"ENSMUSG00000030406",22,125.8643,159.2273,144.5,20,111.9319,143.4,118.5,NA,NA,NA,NA,NA,1,341,341,341
7241,"ENSMUSG00000030407",67,117.4663,138.3433,135,45,103.2919,124.7333,120,19,112.5384,140.6316,103,NA,19,91.66046,135.7895,105
7242,"ENSMUSG00000030409",33,130.8073,152.697,150,28,136.5402,166.8571,135.5,4,98.97046,128.5,117,NA,5,131.2708,187,223
7243,"ENSMUSG00000030410",277,110.7124,127.3141,124,214,100.7481,122.5607,128,49,117.3395,156.0816,124,62,26,103.3668,126.4231,126
7244,"ENSMUSG00000030411",38,81.6791,96.34211,86.5,26,66.10268,82.19231,58,4,51.37219,60.25,59,NA,1,45,45,45
7245,"ENSMUSG00000030413",NA,NA,NA,NA,NA,NA,NA,NA,1,160,160,160,160,NA,NA,NA,NA
7246,"ENSMUSG00000030417",1082,88.64462,109.7569,108,693,71.59733,91.97114,76,643,70.57281,92.3888,70,60,454,79.96616,100.1872,80
7247,"ENSMUSG00000030421",296,129.4947,142.6115,148,185,123.4497,137.9568,146,33,99.16066,134.303,91,NA,21,129.7996,140.9524,147
7248,"ENSMUSG00000030423",114,83.08137,100.8333,83.5,78,67.20595,82.25641,64,69,71.24041,89.69565,67,NA,58,84.32082,106.5345,74.5
7249,"ENSMUSG00000030427",1,193,193,193,1,293,293,293,NA,NA,NA,NA,NA,NA,NA,NA,NA
7250,"ENSMUSG00000030428",177,104.4973,122.4859,115,149,96.27423,114.7785,103,30,86.76594,114.7,93.5,NA,14,48.634,58.14286,53.5
7251,"ENSMUSG00000030431",13,76.84351,94.53846,84,7,94.17001,105.1429,101,6,62.77424,71,70.5,NA,1,228,228,228
7252,"ENSMUSG00000030432",2544,76.54358,91.67807,74,2049,71.50296,86.32357,68,1295,64.69371,79.26718,62,45,794,68.95678,81.54912,67
7253,"ENSMUSG00000030433",NA,NA,NA,NA,NA,NA,NA,NA,1,56,56,56,56,NA,NA,NA,NA
7254,"ENSMUSG00000030435",84,92.06543,118.0476,99,88,99.40733,134.1364,101.5,131,96.22676,128.1756,114,49,58,79.24266,109.0517,107.5
7255,"ENSMUSG00000030443",6,129.6631,153.1667,121,7,103.3887,119.4286,131,2,157.2736,176,176,NA,NA,NA,NA,NA
7256,"ENSMUSG00000030446",6,68.2614,88,91,3,91.64069,94.66667,80,NA,NA,NA,NA,NA,1,140,140,140
7257,"ENSMUSG00000030447",30,107.3806,123.4333,118.5,20,92.01458,104.8,104,3,136.6409,155.6667,105,NA,8,90.08818,160.25,153
7258,"ENSMUSG00000030450",18,113.7714,133.4444,146.5,19,116.8781,134.2632,132,NA,NA,NA,NA,NA,NA,NA,NA,NA
7259,"ENSMUSG00000030451",169,123.1815,141.355,147,126,134.206,151.5556,150.5,30,111.6591,146,133,NA,35,109.3195,142.1429,146
7260,"ENSMUSG00000030452",83,113.4415,137.8072,140,72,115.5645,134.3889,117,55,133.5699,169,159,NA,31,102.4779,139.1935,134
7261,"ENSMUSG00000030463",65,140.8501,178.6923,192,48,99.68129,141.6667,119,12,108.1686,129.5833,114.5,NA,14,85.57255,102.4286,86.5
7262,"ENSMUSG00000030465",212,106.3571,122.4481,125.5,208,104.8869,127.2308,126,7,82.5425,99.14286,83,NA,16,118.7699,136.9375,135.5
7263,"ENSMUSG00000030469",32,123.317,146.5312,152,16,104.0123,127.1875,151.5,7,128.274,162.1429,167,NA,8,115.7832,132.125,115.5
7264,"ENSMUSG00000030471",44,107.5317,126.1591,106,42,119.1713,138.381,125,40,69.96995,101.55,71.5,NA,21,97.45209,134.1429,154
7265,"ENSMUSG00000030472",2,125.6782,138,138,1,176,176,176,NA,NA,NA,NA,NA,1,56,56,56
7266,"ENSMUSG00000030474",7,129.4973,161.4286,162,4,139.7612,154.75,168,1,158,158,158,158,1,316,316,316
7267,"ENSMUSG00000030483",NA,NA,NA,NA,1,180,180,180,NA,NA,NA,NA,NA,NA,NA,NA,NA
7268,"ENSMUSG00000030484",1,207,207,207,2,176.9831,178,178,NA,NA,NA,NA,NA,NA,NA,NA,NA
7269,"ENSMUSG00000030486",1,122,122,122,1,84,84,84,NA,NA,NA,NA,NA,NA,NA,NA,NA
7270,"ENSMUSG00000030491",198,80.51287,94.86869,78.5,118,80.21933,96.05932,84,68,84.62266,112.2059,92.5,NA,59,83.78612,100.8136,76
7271,"ENSMUSG00000030492",6,91.23455,113,112.5,1,129,129,129,1,86,86,86,86,NA,NA,NA,NA
7272,"ENSMUSG00000030493",44,71.76378,93.81818,67,42,69.87908,87.07143,73.5,26,60.81647,78.30769,54.5,NA,20,62.41575,90.7,87
7273,"ENSMUSG00000030494",41,122.5372,138.2195,135,33,119.7937,140.8485,121,10,80.54653,123.2,64.5,57,3,53.19602,77.66667,55
7274,"ENSMUSG00000030498",29,108.0529,127.5517,93,24,96.89148,118.0417,126.5,11,93.41566,133.3636,123,NA,9,53.10005,70.22222,55
7275,"ENSMUSG00000030499",4,159.7276,167.5,170,5,104.9901,133.2,153,5,52.54063,88.4,31,NA,NA,NA,NA,NA
7276,"ENSMUSG00000030500",3,154.1318,198.6667,237,2,109.3343,160.5,160.5,NA,NA,NA,NA,NA,NA,NA,NA,NA
7277,"ENSMUSG00000030505",32,69.87258,93.28125,74,14,114.9023,142.9286,106.5,15,121.5567,154.1333,196,NA,5,171.2834,183,147
7278,"ENSMUSG00000030509",62,131.4651,149.9032,146,38,148.1443,161.3684,164.5,7,139.8132,171.7143,212,NA,4,168.703,173.75,170
7279,"ENSMUSG00000030510",365,126.3847,141.611,140,316,111.4021,127.1772,122,271,94.20846,114.6052,102,NA,228,90.78378,108.6447,98
7280,"ENSMUSG00000030512",355,92.8248,112.3296,101,253,89.18006,108.5652,102,102,64.44102,83.83333,62,NA,72,69.9252,90.91667,61.5
7281,"ENSMUSG00000030513",23,142.8789,154.1739,155,34,124.2556,140.2941,146.5,4,97.90023,103.25,105,NA,3,62.84112,103,47
7282,"ENSMUSG00000030515",44,96.84478,118.8864,96,39,107.4844,123.6923,118,7,57.94163,79.57143,65,NA,1,403,403,403
7283,"ENSMUSG00000030516",127,124.7321,143.7244,145,106,118.1617,138.2642,137,30,72.98871,107.3333,79,11,18,71.92204,102.1667,73.5
7284,"ENSMUSG00000030518",5,172.5296,173.6,167,1,145,145,145,1,58,58,58,58,NA,NA,NA,NA
7285,"ENSMUSG00000030519",NA,NA,NA,NA,2,81.73127,103.5,103.5,1,78,78,78,78,NA,NA,NA,NA
7286,"ENSMUSG00000030521",42,69.64282,90.45238,64,17,43.21488,48.64706,48,58,74.90444,112.2241,84.5,NA,40,68.80053,98.525,76
7287,"ENSMUSG00000030522",56,108.2539,123.7321,119.5,43,129.4859,146.3721,145,14,102.486,121.3571,125,NA,9,134.4851,181.5556,192
7288,"ENSMUSG00000030523",NA,NA,NA,NA,3,55.97618,69.33333,58,NA,NA,NA,NA,NA,NA,NA,NA,NA
7289,"ENSMUSG00000030525",14,133.4402,139.2143,139,16,124.2095,137.0625,154,NA,NA,NA,NA,NA,NA,NA,NA,NA
7290,"ENSMUSG00000030527",15,139.7536,158.6,131,29,93.4984,113.9655,102,13,97.46345,118.7692,115,NA,4,86.13225,107.5,95.5
7291,"ENSMUSG00000030528",51,82.07438,103.6078,79,43,72.17499,87.44186,74,32,103.3178,132.25,103,NA,32,77.24576,98.5625,74.5
7292,"ENSMUSG00000030530",36,131.4003,138.9167,134,41,115.4823,127.7317,134,19,105.1121,131.5263,105,NA,10,139.3029,164.7,136.5
7293,"ENSMUSG00000030532",24,84.81985,98,84.5,29,93.98516,110.9655,102,24,84.5418,101.3333,86,NA,11,114.0576,124.6364,91
7294,"ENSMUSG00000030533",57,145.3412,156.8772,167,38,135.4521,158.1579,148.5,9,110.2729,131,82,NA,1,23,23,23
7295,"ENSMUSG00000030534",10,82.99808,114.6,84,13,92.98658,130.6154,111,7,106.5588,126.7143,122,NA,1,388,388,388
7296,"ENSMUSG00000030536",421,111.7849,126.7815,126,317,109.927,126.3596,119,33,125.6815,155.303,156,NA,26,100.0022,127.5,132
7297,"ENSMUSG00000030538",1172,98.4267,116.3524,109,905,87.41516,106.5006,94,351,88.77154,115.661,95,44,323,84.49125,107.418,91
7298,"ENSMUSG00000030539",20,125.5374,139.5,142,15,111.9788,133.6,151,17,99.38452,120.1765,81,78,4,128.5179,170,120.5
7299,"ENSMUSG00000030541",54,96.99166,107.5741,99.5,25,102.9805,117.76,118,6,69.54279,102,56,NA,3,75.17293,82.66667,90
7300,"ENSMUSG00000030543",64,81.63983,103.625,87,49,71.88348,89.16327,74,14,74.91852,111.8571,67,NA,12,48.14653,60.91667,43.5
7301,"ENSMUSG00000030544",1314,83.29322,96.14764,84,1098,78.03648,91.60656,75,387,75.25116,91.54264,71,50,405,75.82331,90.31852,75
7302,"ENSMUSG00000030545",99,120.1858,137.0909,151,87,116.1041,136.4138,140,16,138.5759,178.875,176.5,NA,15,117.0979,164.2,186
7303,"ENSMUSG00000030546",4,60.04703,63.5,56,4,88.3016,96,94,NA,NA,NA,NA,NA,NA,NA,NA,NA
7304,"ENSMUSG00000030549",195,99.06386,112.3744,101,174,88.94909,103.4483,90.5,50,91.42831,114.86,100,NA,39,83.70107,101.2564,82
7305,"ENSMUSG00000030551",17,102.4129,121.4118,107,17,99.25566,112.0588,109,10,81.27784,122.3,123,NA,6,70.22895,81.66667,78.5
7306,"ENSMUSG00000030553",1,38,38,38,NA,NA,NA,NA,1,60,60,60,60,NA,NA,NA,NA
7307,"ENSMUSG00000030554",11,125.1628,140.4545,137,10,101.6636,105.7,91,6,90.88684,115.3333,92,216,4,77.6542,98.5,91.5
7308,"ENSMUSG00000030555",245,116.211,133.8041,147,224,115.2301,134.1384,139.5,48,96.33812,118.7292,99.5,42,61,78.50642,94.5082,71
7309,"ENSMUSG00000030556",1754,136.1584,148.7514,158,1267,127.8835,142.8564,154,100,120.9171,137.49,123,NA,88,110.1333,129.9205,133
7310,"ENSMUSG00000030557",117,117.0734,133,126,69,101.9285,125.4058,127,34,98.59692,125.2059,117.5,NA,22,94.31962,134.8182,89.5
7311,"ENSMUSG00000030560",20,79.22299,89.2,84,9,69.89582,83,69,NA,NA,NA,NA,NA,NA,NA,NA,NA
7312,"ENSMUSG00000030562",1,11,11,11,NA,NA,NA,NA,NA,NA,NA,NA,NA,1,60,60,60
7313,"ENSMUSG00000030579",19,96.13414,105.6842,109,33,81.25352,88.93939,82,1,66,66,66,66,NA,NA,NA,NA
7314,"ENSMUSG00000030583",70,121.279,147.1571,145.5,66,114.4181,144.0303,142.5,20,114.7214,135.9,137,210,3,111.4294,167,181
7315,"ENSMUSG00000030584",14,125.1198,148.4286,108,13,74.00266,91.76923,62,7,75.01403,84.57143,86,NA,5,134.5034,157.4,122
7316,"ENSMUSG00000030587",3,76.82543,121.6667,43,1,106,106,106,3,165.6047,170.3333,157,NA,1,206,206,206
7317,"ENSMUSG00000030588",1121,108.8149,122.3524,121,834,104.7192,119.2266,115,227,89.30113,105.304,88,NA,209,85.25458,100.0383,84
7318,"ENSMUSG00000030589",1,142,142,142,1,135,135,135,1,38,38,38,38,NA,NA,NA,NA
7319,"ENSMUSG00000030590",1443,109.9611,125.3181,123,1002,105.4651,120.2565,119,335,100.1687,120.5075,113,NA,312,100.7392,120.5545,115.5
7320,"ENSMUSG00000030591",2656,105.415,122.9175,125,2221,97.10141,114.946,105,686,74.96506,93.84548,74,44,559,78.70813,96.17352,77
7321,"ENSMUSG00000030592",12,85.49,115.4167,66,7,87.94638,101.1429,68,13,54.81733,78.30769,47,47,3,37.18799,43.66667,31
7322,"ENSMUSG00000030595",641,110.1824,127.4852,138,460,92.57807,113.2609,117,106,79.70716,96.48113,84,NA,96,83.79567,100.1771,90
7323,"ENSMUSG00000030598",44,80.85788,102.2727,99,47,67.58759,82.91489,66,7,75.74546,105,63,NA,2,50.9902,75,75
7324,"ENSMUSG00000030600",2,199.6873,210,210,1,124,124,124,NA,NA,NA,NA,NA,NA,NA,NA,NA
7325,"ENSMUSG00000030602",58,98.89292,116,99,45,87.41372,102.9778,94,21,86.9627,108.9524,95,47,27,97.20058,121.037,128
7326,"ENSMUSG00000030603",314,82.98388,98.93949,83,232,70.39881,88.20259,70,133,73.54145,101.9323,73,79,72,85.43147,110.0278,81
7327,"ENSMUSG00000030604",96,133.2353,151.6875,148,76,122.9991,141.3816,145.5,12,101.0628,135.3333,94.5,NA,13,77.8087,93.46154,73
7328,"ENSMUSG00000030605",362,132.6176,149.116,150.5,250,134.796,150.04,150,45,83.49127,101.8444,75,NA,23,113.9148,138.3478,109
7329,"ENSMUSG00000030606",3,120.2589,123.3333,110,3,128.9719,131.3333,127,NA,NA,NA,NA,NA,NA,NA,NA,NA
7330,"ENSMUSG00000030607",3,51.39562,62.66667,34,2,52.97169,53.5,53.5,NA,NA,NA,NA,NA,NA,NA,NA,NA
7331,"ENSMUSG00000030609",30,85.83669,97.63333,84,37,88.78946,111.1622,99,41,110.6998,132.7805,131,NA,11,103.2835,130,131
7332,"ENSMUSG00000030610",42,100.9678,119.6429,117,32,115.7707,139.1875,147,13,97.24781,131.9231,109,20,11,93.20735,126.3636,105
7333,"ENSMUSG00000030611",422,75.84264,89.80095,79.5,299,75.46199,91.33779,81,130,68.95896,87.49231,67.5,49,106,70.95363,91.74528,74
7334,"ENSMUSG00000030612",195,74.24624,87.34359,79,139,69.1097,83.78417,71,64,81.55132,104.5469,89,26,47,78.65623,93.53191,86
7335,"ENSMUSG00000030613",118,89.79629,112.9237,93,108,89.66572,108.9167,92,69,93.38042,120.1884,95,54,35,108.0898,140.6571,115
7336,"ENSMUSG00000030614",16,60.65696,71.125,64.5,14,65.93144,74.85714,64.5,15,68.73811,81.8,78,NA,7,80.45008,115.2857,96
7337,"ENSMUSG00000030615",129,84.49615,104.9225,93,88,70.35819,88.71591,78.5,52,67.46447,80.36538,63.5,NA,30,78.65723,98.6,90
7338,"ENSMUSG00000030616",2,189.4677,189.5,189.5,8,117.8132,140.5,113.5,2,192.5149,201.5,201.5,NA,4,52.84187,56,55.5
7339,"ENSMUSG00000030617",84,95.53995,112.6667,99,35,65.81399,76.37143,61,99,76.98769,95.78788,79,NA,112,82.74032,98.5625,81.5
7340,"ENSMUSG00000030619",89,90.5302,114.5281,85,74,75.4044,100.1081,85,71,91.37623,126.3803,107,NA,36,67.3225,96.77778,67
7341,"ENSMUSG00000030621",136,101.9249,119.6324,118,101,107.8178,122.7624,114,22,85.82929,97.86364,91.5,NA,22,92.54019,113.1818,82
7342,"ENSMUSG00000030623",145,103.0331,117.469,124,102,94.64095,113.4118,110,NA,NA,NA,NA,NA,NA,NA,NA,NA
7343,"ENSMUSG00000030629",913,115.6508,132.6583,140,653,107.3241,127.2848,131,48,94.49925,123.7917,87.5,59,38,91.90209,118.0526,99
7344,"ENSMUSG00000030630",13,85.21394,101.8462,105,17,86.70763,101.2353,80,4,149.7511,171,145.5,NA,1,85,85,85
7345,"ENSMUSG00000030636",10,101.8382,109.3,112.5,10,106.752,130.2,100.5,NA,NA,NA,NA,NA,NA,NA,NA,NA
7346,"ENSMUSG00000030638",480,93.04233,115.9,101,398,77.97507,99.97739,81,175,83.1393,108.9657,92,NA,129,80.61611,104.8062,85
7347,"ENSMUSG00000030641",432,80.46648,94.29861,78,314,68.19214,80.83758,70,94,70.04997,92.53191,67,34,104,61.95092,83.24038,64
7348,"ENSMUSG00000030643",8,118.9114,140.375,102,6,96.57907,116.3333,129.5,3,228.9522,239.3333,196,NA,2,103.6533,175,175
7349,"ENSMUSG00000030647",485,73.31082,87.25361,76,396,65.09946,79.37374,65,282,79.40301,96.2766,79,NA,159,71.59898,91.44025,80
7350,"ENSMUSG00000030649",136,75.9147,97.22794,72,108,74.91539,92.26852,73,99,95.37361,121.2424,110,NA,50,90.77654,110.88,94.5
7351,"ENSMUSG00000030650",388,153.0028,161.8918,166,282,144.0612,155.617,160,10,196.2229,201.5,180,209,17,179.7146,182.1176,174
7352,"ENSMUSG00000030652",54,94.9435,117.6667,94.5,44,91.2519,119.0682,81,72,98.89902,118.5556,110.5,NA,28,72.82344,92.71429,73
7353,"ENSMUSG00000030653",10,148.8637,163.5,164.5,6,140.8884,153.8333,139.5,2,52.82045,53.5,53.5,NA,3,138.5333,147,176
7354,"ENSMUSG00000030654",923,95.14368,113.5016,103,734,87.97444,104.6826,96,526,86.56293,109.6312,91,NA,302,81.6627,103.8377,87.5
7355,"ENSMUSG00000030655",184,156.2351,175.962,174.5,158,144.3108,166.9557,168,60,135.9091,175.1333,168.5,NA,36,133.1891,166.2222,153.5
7356,"ENSMUSG00000030657",4,140.8958,160.75,134,6,97.72879,112.6667,116.5,1,141,141,141,141,NA,NA,NA,NA
7357,"ENSMUSG00000030659",38,74.5165,97.97368,75.5,30,74.03932,94.06667,76.5,7,48.1024,74.28571,40,23,2,60.47313,61,61
7358,"ENSMUSG00000030660",72,126.5662,143.2222,143.5,63,118.4755,138.2063,131,24,104.1199,150.2917,122,NA,11,150.9442,184.2727,171
7359,"ENSMUSG00000030662",4382,122.3707,138.8387,148,3556,118.9296,136.912,148,380,95.5916,117.6921,96.5,47,352,96.52106,120.1193,107
7360,"ENSMUSG00000030663",361,84.45002,103.4072,86,294,81.06728,97.44218,79.5,196,102.9357,129.6276,111,NA,108,82.71581,105.1296,85
7361,"ENSMUSG00000030669",8,78.57516,112.875,133,4,75.22792,91.5,72,1,337,337,337,337,NA,NA,NA,NA
7362,"ENSMUSG00000030670",39,86.00364,109,106,31,74.21284,86.54839,68,17,41.81908,61.88235,31,29,17,50.66839,63.82353,42
7363,"ENSMUSG00000030671",249,113.6166,132.1566,127,176,103.5044,125.0682,125,66,90.13386,125.1212,108,NA,53,71.63631,97.9434,76
7364,"ENSMUSG00000030672",4,93.04539,108.5,97.5,5,103.3385,139.2,169,2,98.9899,140,140,NA,NA,NA,NA,NA
7365,"ENSMUSG00000030677",98,60.09287,70.57143,56,107,54.35437,68.88785,48,63,76.76236,114.4762,68,NA,43,76.08647,107.2326,60
7366,"ENSMUSG00000030678",136,99.40267,120.1618,103.5,114,90.31261,116.5965,100,109,109.3253,146.789,130,86,50,99.11917,138.62,118
7367,"ENSMUSG00000030680",52,75.69804,89.28846,76,35,66.12834,80.2,68,17,96.7401,135.2941,89,NA,17,66.53393,83.94118,69
7368,"ENSMUSG00000030681",31,75.51783,90.93548,80,20,96.79545,111.4,110,5,115.0376,157.4,118,NA,1,120,120,120
7369,"ENSMUSG00000030682",141,131.1319,148.5674,152,116,124.8362,147.8621,145.5,12,90.67632,131.4167,84,NA,8,97.16396,129.375,97
7370,"ENSMUSG00000030683",22,141.8039,155.9091,172,13,109.7951,134.3846,129,3,273.0914,275.3333,255,NA,5,151.0583,178.6,154
7371,"ENSMUSG00000030685",319,90.68214,105.4451,92,267,94.3131,110.1086,105,84,87.24923,112.7262,100,50,72,83.51376,102.4028,82.5
7372,"ENSMUSG00000030688",2977,130.6872,144.9143,155,2068,122.4707,139.0803,153,46,135.7962,148.3913,150.5,NA,76,165.0155,170.5395,165.5
7373,"ENSMUSG00000030689",451,77.55512,93.13082,77,383,72.76338,88.19321,72,164,66.34335,86.20122,61,94,175,65.0916,87.08,62
7374,"ENSMUSG00000030691",36,141.5884,167.5833,145,16,110.4796,129.0625,111,10,89.40957,135.2,99.5,NA,6,87.9749,134.8333,138
7375,"ENSMUSG00000030693",1,85,85,85,NA,NA,NA,NA,NA,NA,NA,NA,NA,NA,NA,NA,NA
7376,"ENSMUSG00000030695",2378,139.0146,155.262,167,1582,131.1203,149.1909,159,217,111.0711,132.3594,122,60,113,138.0388,159.2478,167
7377,"ENSMUSG00000030697",761,112.7611,126.025,124,574,106.4683,122.0035,125,165,76.82226,98.86061,87,50,123,92.44208,116.3659,108
7378,"ENSMUSG00000030699",3,137.5035,146.3333,159,NA,NA,NA,NA,NA,NA,NA,NA,NA,NA,NA,NA,NA
7379,"ENSMUSG00000030701",20,79.72974,97.3,86.5,11,129.2147,154.1818,121,2,137.9565,139,139,NA,2,200.4694,200.5,200.5
7380,"ENSMUSG00000030703",1,253,253,253,1,274,274,274,NA,NA,NA,NA,NA,NA,NA,NA,NA
7381,"ENSMUSG00000030704",307,118.7772,134.2638,133,242,115.9269,132.9421,129.5,146,101.6801,129.4178,120.5,82,69,122.9867,149.4783,156
7382,"ENSMUSG00000030706",278,78.0959,92.66547,74.5,220,76.71245,90.75909,70,142,71.85083,89.52113,72,37,102,75.79622,89.84314,68.5
7383,"ENSMUSG00000030707",19,100.3349,121,112,7,78.80285,117.1429,74,2,84.97058,85.5,85.5,NA,2,84.58132,97.5,97.5
7384,"ENSMUSG00000030708",1583,128.5306,143.2729,155,1118,121.9642,138.6726,151,124,94.22953,115.5887,102,88,135,107.3963,125.4296,133
7385,"ENSMUSG00000030711",34,94.18823,103.5588,100,26,82.19276,96.65385,87,3,76.91372,82.33333,70,NA,1,22,22,22
7386,"ENSMUSG00000030714",1359,133.036,147.106,157,911,124.9285,143.1844,156,39,109.7415,131.3333,139,NA,32,116.672,139.9062,158.5
7387,"ENSMUSG00000030717",5,104.7906,111.8,112,4,73.25433,92.5,66,1,120,120,120,120,NA,NA,NA,NA
7388,"ENSMUSG00000030718",339,99.03228,121.5929,107,292,91.77468,113.3801,93.5,100,83.95558,111.23,83,69,62,67.76804,95.85484,69
7389,"ENSMUSG00000030720",67,109.0653,124.8209,131,59,104.3697,124.3898,108,30,80.75521,113.9667,88,NA,11,109.0949,132.4545,121
7390,"ENSMUSG00000030722",515,91.28432,105.9243,88,419,89.04323,103.4964,86,32,98.51271,137.7188,103,NA,48,100.904,125.2292,110.5
7391,"ENSMUSG00000030724",NA,NA,NA,NA,3,178.4841,181.6667,201,1,66,66,66,66,NA,NA,NA,NA
7392,"ENSMUSG00000030725",22,100.623,108.6818,104,10,110.4822,117.9,117,8,88.67044,105.125,80,NA,3,70.18401,79.66667,62
7393,"ENSMUSG00000030726",386,103.7142,124.3212,121,307,84.27767,103.9772,92,125,74.82234,103,70,NA,85,76.25692,99.64706,78
7394,"ENSMUSG00000030727",74,84.96785,111.9865,93,61,76.35481,103.2623,83,26,62.70771,84.23077,58.5,NA,23,65.61418,94.6087,48
7395,"ENSMUSG00000030729",73,122.8603,140.8356,149,58,106.5638,121.5345,111.5,26,107.3205,117.3846,102,92,15,82.44566,100.6667,72
7396,"ENSMUSG00000030731",8,137.7856,150.375,166,8,164.9039,176.75,169,2,36.3318,41,41,NA,NA,NA,NA,NA
7397,"ENSMUSG00000030732",1,237,237,237,NA,NA,NA,NA,NA,NA,NA,NA,NA,NA,NA,NA,NA
7398,"ENSMUSG00000030733",126,80.29437,102.6111,83.5,110,86.16353,115.0818,93.5,63,91.42075,123.2857,102,NA,66,85.37683,120.5909,92.5
7399,"ENSMUSG00000030737",14,109.5493,123.4286,121,5,80.816,100.4,64,NA,NA,NA,NA,NA,NA,NA,NA,NA
7400,"ENSMUSG00000030738",727,89.21598,105.6121,98,575,76.86984,93.15478,80,453,75.54812,94.31567,75,49,303,77.79664,94.85149,80
7401,"ENSMUSG00000030739",3,48.51528,54.33333,61,3,57.33688,70.33333,51,1,58,58,58,58,NA,NA,NA,NA
7402,"ENSMUSG00000030741",137,98.44421,114.2774,111,99,94.63408,112.4545,106,39,109.7416,145.1795,138,NA,34,94.34997,115.5588,104.5
7403,"ENSMUSG00000030742",1,76,76,76,NA,NA,NA,NA,2,41.95235,43.5,43.5,NA,1,145,145,145
7404,"ENSMUSG00000030744",1493,66.80687,81.53717,67,1187,62.26709,76.1171,63,870,64.04888,83.38966,66,25,433,65.59217,82.37875,69
7405,"ENSMUSG00000030745",NA,NA,NA,NA,1,179,179,179,NA,NA,NA,NA,NA,NA,NA,NA,NA
7406,"ENSMUSG00000030747",1921,119.6906,136.6205,144,1368,111.3157,129.777,138,58,92.56914,113.7414,119,60,42,113.3725,138.2857,156
7407,"ENSMUSG00000030748",8,117.8101,124.5,126,3,88.98885,103.6667,91,6,71.36057,81.16667,72.5,NA,2,154.7256,178,178
7408,"ENSMUSG00000030750",1593,89.82308,101.2982,91,1285,82.69543,93.56732,84,400,72.20791,88.0975,73.5,60,336,78.4881,92.87202,81.5
7409,"ENSMUSG00000030751",294,91.33416,110.7959,95,238,85.89902,108.542,83.5,141,91.91083,119.5603,101,NA,84,80.16921,101.6667,78
7410,"ENSMUSG00000030752",10,62.17526,88.9,67,9,36.45909,62.33333,37,5,49.14916,127.2,109,NA,4,74.02086,153,150
7411,"ENSMUSG00000030753",62,99.23867,115.5806,105,50,107.777,124.82,118.5,23,70.72844,98.30435,82,37,21,70.64956,93.57143,64
7412,"ENSMUSG00000030754",242,93.27516,111.5207,99,204,89.2349,106.7157,93.5,126,87.2624,116.3968,94.5,NA,71,74.70988,101.9859,87
7413,"ENSMUSG00000030757",13,183.5278,196.9231,196,10,109.0691,157.2,162.5,4,162.7587,190.75,173,NA,1,48,48,48
7414,"ENSMUSG00000030759",165,114.9803,133.497,123,136,114.7977,134.2059,120,68,101.5629,132.6618,104,NA,36,93.08023,120.9722,102.5
7415,"ENSMUSG00000030760",59,111.3807,131.0169,124,52,102.9655,128.1538,126,51,95.97156,124.6863,109,NA,15,102.6644,131.2,101
7416,"ENSMUSG00000030761",164,114.6393,139.9512,127,160,122.3972,143.3812,135.5,37,113.5731,145.4054,137,73,29,81.84584,100.4138,78
7417,"ENSMUSG00000030762",224,103.8637,118.8393,113.5,201,90.82889,106.2537,98,7,75.1967,106,58,NA,3,50.465,76.66667,45
7418,"ENSMUSG00000030763",334,93.72651,107.1168,98,250,92.31659,107.032,94.5,77,106.8843,127.6623,112,NA,70,94.38321,109.9,106.5
7419,"ENSMUSG00000030766",33,117.7648,148.6667,137,14,144.2737,171,143,19,128.0383,153.3684,126,NA,7,162.7564,178.7143,185
7420,"ENSMUSG00000030768",17,56.40383,75.29412,44,15,116.8516,131.7333,118,8,90.98425,119.5,106.5,NA,1,115,115,115
7421,"ENSMUSG00000030770",30,127.5087,136.0333,148.5,16,102.7063,124.8125,147,9,80.60592,99.55556,88,NA,5,111.5464,123.2,130
7422,"ENSMUSG00000030772",1,195,195,195,6,100.6142,115.1667,102,3,161.4632,164,174,NA,1,249,249,249
7423,"ENSMUSG00000030774",49,90.93309,112.3469,119,41,72.10254,87.90244,75,36,75.61271,101.7222,75,NA,15,81.13317,101,91
7424,"ENSMUSG00000030779",198,98.76677,125.2778,103.5,115,85.40002,109.0696,87,98,101.0264,131.0204,109,20,57,89.87734,114.5439,103
7425,"ENSMUSG00000030780",25,78.98976,96.68,72,22,76.27145,93.86364,77.5,8,49.82519,53.875,47.5,39,5,51.05872,59.2,39
7426,"ENSMUSG00000030781",1,193,193,193,NA,NA,NA,NA,NA,NA,NA,NA,NA,NA,NA,NA,NA
7427,"ENSMUSG00000030782",6,78.08525,83.5,78.5,6,99.74328,112.1667,124.5,4,61.59582,122.25,139,NA,NA,NA,NA,NA
7428,"ENSMUSG00000030785",1,156,156,156,1,61,61,61,NA,NA,NA,NA,NA,NA,NA,NA,NA
7429,"ENSMUSG00000030786",2,213.4198,214.5,214.5,2,100.4689,100.5,100.5,NA,NA,NA,NA,NA,NA,NA,NA,NA
7430,"ENSMUSG00000030787",1,105,105,105,1,44,44,44,2,89.79978,117,117,NA,NA,NA,NA,NA
7431,"ENSMUSG00000030788",381,108.1286,125.1076,130,307,118.4353,133.7752,141,49,115.4276,147.449,154,NA,38,114.603,129.7895,115.5
7432,"ENSMUSG00000030789",2,161.4806,161.5,161.5,4,211.6064,216,203.5,NA,NA,NA,NA,NA,NA,NA,NA,NA
7433,"ENSMUSG00000030790",2,133.1878,150,150,NA,NA,NA,NA,3,133.1306,151.6667,114,NA,NA,NA,NA,NA
7434,"ENSMUSG00000030792",7663,100.2906,124.2862,114,5946,94.19886,117.9993,103,1887,81.78297,102.9507,89,48,1744,85.96457,110.7162,88
7435,"ENSMUSG00000030793",13,79.2431,90.61538,73,4,111.2178,112.75,112,5,74.0868,87.2,81,NA,3,104.7415,106,104
7436,"ENSMUSG00000030795",77,86.3553,120.4805,91,41,91.1468,123,102,136,94.48289,125.1985,95,83,72,92.95982,122,84
7437,"ENSMUSG00000030796",30,153.2398,193.7333,166.5,17,136.3226,162,126,11,78.68318,92.72727,64,64,4,128.4719,140,125
7438,"ENSMUSG00000030798",56,119.6734,140.0357,122.5,38,118.478,136.5,127.5,NA,NA,NA,NA,NA,NA,NA,NA,NA
7439,"ENSMUSG00000030800",3,33.05348,38,37,NA,NA,NA,NA,NA,NA,NA,NA,NA,1,205,205,205
7440,"ENSMUSG00000030801",847,97.84172,113.3813,103,658,93.59958,109.1702,94.5,178,76.58674,91.25843,71,71,162,73.6194,86.43827,74.5
7441,"ENSMUSG00000030802",61,84.68986,98.04918,90,45,90.02096,112.3778,108,20,85.22608,106.6,88,88,6,83.59214,123.6667,119
7442,"ENSMUSG00000030805",11,103.219,121.8182,135,7,97.51968,111.7143,101,14,119.6114,172.7143,131,NA,6,98.89992,144.3333,100.5
7443,"ENSMUSG00000030806",1,297,297,297,1,46,46,46,NA,NA,NA,NA,NA,NA,NA,NA,NA
7444,"ENSMUSG00000030811",51,99.14666,119.4314,107,66,88.97359,119.4848,118.5,45,79.56231,99.88889,80,NA,26,94.2045,124.2308,113
7445,"ENSMUSG00000030814",566,101.7654,122.2968,131,353,90.04123,111.728,123,177,96.52061,117.7401,116,176,141,90.88859,114.9007,131
7446,"ENSMUSG00000030815",5614,147.7356,157.6024,165,4066,144.4118,156.3266,165,740,124.4881,140.277,140,164,770,134.1776,148.3792,158
7447,"ENSMUSG00000030816",370,114.8157,133.8324,135.5,287,103.6833,125.5331,116,162,100.9474,121.7654,106,NA,128,102.3739,127.0312,105
7448,"ENSMUSG00000030822",125,82.56145,109.192,86,115,70.7447,91.85217,76,58,75.98593,112.7069,72.5,NA,59,59.14246,94,40
7449,"ENSMUSG00000030823",2,163.5604,196,196,3,49.23365,51,54,NA,NA,NA,NA,NA,NA,NA,NA,NA
7450,"ENSMUSG00000030824",157,89.65285,109.242,93,139,91.21867,108.5108,95,72,84.38453,109.2222,84.5,NA,51,94.34238,124.8824,93
7451,"ENSMUSG00000030825",1,153,153,153,1,92,92,92,NA,NA,NA,NA,NA,NA,NA,NA,NA
7452,"ENSMUSG00000030826",220,98.94525,113.8136,108,220,84.85548,102.0727,94.5,38,62.30994,89.97368,68.5,NA,14,68.62771,91.5,60.5
7453,"ENSMUSG00000030827",4,170.2642,178.5,180.5,5,164.2437,193.4,177,1,84,84,84,84,NA,NA,NA,NA
7454,"ENSMUSG00000030830",5,110.2713,122.6,144,2,203.9117,208.5,208.5,NA,NA,NA,NA,NA,NA,NA,NA,NA
7455,"ENSMUSG00000030834",1,178,178,178,1,181,181,181,NA,NA,NA,NA,NA,NA,NA,NA,NA
7456,"ENSMUSG00000030835",371,96.54,115.2857,105,276,95.07353,114.8623,101,127,80.82256,97.93701,76,NA,82,77.58589,96.60976,73
7457,"ENSMUSG00000030838",35,128.682,139.9714,143,19,118.5779,135.8421,138,2,30.3315,33,33,NA,2,160.9969,162,162
7458,"ENSMUSG00000030839",21,111.3559,131.7619,141,28,125.2176,139.3571,148,3,72.11094,72.66667,72,NA,1,29,29,29
7459,"ENSMUSG00000030842",180,89.90262,105.45,96,171,84.93774,99.21053,85,73,96.81501,113.3425,113,NA,54,103.7502,120.6667,118.5
7460,"ENSMUSG00000030844",273,92.0283,110.4725,103,216,83.85163,102.25,82.5,76,71.15754,85.96053,64,31,73,76.12082,95.69863,68
7461,"ENSMUSG00000030846",216,98.7216,122.8056,106,179,95.3779,121.1341,102,69,91.12187,134.7246,97,NA,51,95.21304,131.2745,115
7462,"ENSMUSG00000030847",267,75.01632,90.29213,80,196,75.1999,90.33673,76.5,96,54.35878,69.61458,55,NA,88,53.82092,70.20455,54.5
7463,"ENSMUSG00000030849",6,114.4209,136.1667,119.5,6,121.1223,150,151.5,1,159,159,159,159,NA,NA,NA,NA
7464,"ENSMUSG00000030850",200,67.05234,79.95,67,176,69.89219,88.01136,66.5,86,66.38537,95.36047,63,36,64,64.95414,88.90625,68.5
7465,"ENSMUSG00000030851",30722,103.3546,118.7994,115,24749,98.40786,114.2685,106,6569,89.83035,104.9667,90,59,6038,88.20984,103.0648,88
7466,"ENSMUSG00000030852",19,76.65213,90.05263,75,16,98.62087,117,120,4,101.9907,140.75,119.5,NA,2,140.7125,149,149
7467,"ENSMUSG00000030858",640,116.4165,128.6672,126.5,512,109.8623,122.918,119,7,135.5847,142.4286,158,NA,32,127.3818,139.6562,142.5
7468,"ENSMUSG00000030859",966,80.57546,96.71325,80,675,73.11944,89.24593,71,48,72.70293,99.9375,67,58,65,74.29039,97.23077,70
7469,"ENSMUSG00000030861",76,118.2916,134.0132,120,63,104.0493,126.5238,116,24,92.56676,134.2083,112.5,NA,12,142.7531,182.9167,129
7470,"ENSMUSG00000030862",1,84,84,84,2,170.0235,175.5,175.5,1,59,59,59,59,NA,NA,NA,NA
7471,"ENSMUSG00000030865",2,61.51423,65,65,1,45,45,45,4,104.3172,111,104,NA,NA,NA,NA,NA
7472,"ENSMUSG00000030867",727,63.65761,72.95186,63,554,61.66327,70.1065,62,151,59.31395,78.89404,58,41,149,65.91823,78.87248,64
7473,"ENSMUSG00000030868",230,74.93219,90.86957,73,215,73.54409,89.88837,70,103,64.05726,79.65049,57,NA,94,58.07579,70.08511,53.5
7474,"ENSMUSG00000030869",663,77.92817,95.67722,86,531,73.14971,90.44633,76,308,76.77518,99.44156,85.5,68,203,76.17398,96.74877,84
7475,"ENSMUSG00000030870",98,111.0042,131.5408,125,77,93.01001,114.4805,101,91,104.839,132.2418,113,NA,54,99.24008,123.1852,122
7476,"ENSMUSG00000030871",25,115.8721,136.08,116,25,77.97677,90.96,91,13,89.54214,119.6154,146,17,8,147.8961,157.875,179.5
7477,"ENSMUSG00000030872",27,87.65572,100.3704,95,23,81.86883,98.82609,75,21,89.53284,128.6667,106,NA,5,68.39655,86.8,57
7478,"ENSMUSG00000030873",2,134.4656,135,135,NA,NA,NA,NA,NA,NA,NA,NA,NA,1,66,66,66
7479,"ENSMUSG00000030876",166,116.1048,132.0181,134,161,95.28563,112.1801,112,18,59.86672,82.5,67.5,19,21,112.5537,147.7143,114
7480,"ENSMUSG00000030877",708,129.1378,142.3588,142,504,123.0498,137.1647,139.5,25,107.1226,121.8,115,171,33,89.34841,113.0606,110
7481,"ENSMUSG00000030878",191,95.13675,114.4712,100,138,90.21532,110,104,79,86.57541,110.557,89,NA,49,91.77504,114.102,111
7482,"ENSMUSG00000030879",266,69.69931,87.20301,71,220,66.65664,82.44091,65,140,65.04961,84.00714,67.5,85,74,68.1893,86.77027,69
7483,"ENSMUSG00000030880",219,102.4194,122.9087,122,165,93.00689,110.7152,101,79,84.26242,107.4684,79,NA,52,76.387,100.7692,69
7484,"ENSMUSG00000030881",62,87.02999,108.9839,91,48,81.61396,102.6458,105.5,17,61.67875,101.9412,50,NA,9,81.27413,101,89
7485,"ENSMUSG00000030882",179,131.2621,150.5922,138,140,131.375,152.9786,146,53,123.6468,152.8491,130,NA,45,105.4717,146.8667,105
7486,"ENSMUSG00000030884",688,73.21816,88.625,75,592,69.95515,83.93243,69,313,72.03313,90.52077,73,43,212,65.97111,82.68396,66
7487,"ENSMUSG00000030887",1125,91.63256,104.4044,94,970,85.54488,98.15979,87,288,73.3023,89.02778,73.5,87,299,72.80584,89.28763,77
7488,"ENSMUSG00000030888",17,82.53167,98.82353,79,14,95.1019,117.2857,111,14,84.26972,99.85714,84,NA,5,95.90708,116.4,148
7489,"ENSMUSG00000030889",405,118.1664,136.6049,150,295,122.3491,142.878,152,1,160,160,160,160,2,207.1714,208.5,208.5
7490,"ENSMUSG00000030890",145,98.43035,119.2207,112,124,99.95566,117.9839,112.5,59,89.9691,138.1864,89,NA,30,116.4061,163.4333,99.5
7491,"ENSMUSG00000030894",33,91.24871,106.5758,101,23,71.334,91.82609,95,2,85.92439,88,88,NA,NA,NA,NA,NA
7492,"ENSMUSG00000030897",2,155.9166,158.5,158.5,2,111.6333,113.5,113.5,2,125.5787,136.5,136.5,NA,NA,NA,NA,NA
7493,"ENSMUSG00000030905",NA,NA,NA,NA,NA,NA,NA,NA,2,64.24951,80.5,80.5,NA,1,263,263,263
7494,"ENSMUSG00000030909",3,66.46866,80,46,2,83.61818,111,111,1,41,41,41,41,NA,NA,NA,NA
7495,"ENSMUSG00000030917",54,72.00021,96.92593,81.5,48,70.85737,85.85417,79,12,73.60833,103.5,82,55,6,78.61471,101.5,78
7496,"ENSMUSG00000030921",5,100.0736,107.2,112,5,100.7457,122.4,108,NA,NA,NA,NA,NA,NA,NA,NA,NA
7497,"ENSMUSG00000030922",315,96.32367,114.5714,105,288,88.96514,107.191,93.5,97,70.48976,89.43299,71,52,92,69.95064,94.09783,63.5
7498,"ENSMUSG00000030924",811,90.98534,109.3711,93,626,83.39085,103.8259,87.5,273,83.63517,111.4908,87,90,161,73.23468,94.36025,74
7499,"ENSMUSG00000030929",58,89.06837,104.5172,95,46,81.0473,103.8261,89.5,13,145.4815,178.6154,188,NA,8,106.6422,140.375,121.5
7500,"ENSMUSG00000030930",15,87.42564,105.2,77,11,105.0853,123.3636,82,4,85.96428,106.5,92.5,NA,6,104.4293,135.5,115.5
7501,"ENSMUSG00000030934",197,92.5472,112.8122,104,209,96.78089,113.3349,107,90,91.28693,116.2222,93,NA,46,108.6646,137.8913,121
7502,"ENSMUSG00000030935",4,167.2483,176,192,5,159.5928,161.8,157,NA,NA,NA,NA,NA,NA,NA,NA,NA
7503,"ENSMUSG00000030942",56,92.38857,108.5179,100,47,62.3581,82.2766,59,81,77.40756,107.7037,81,NA,39,71.16255,97.05128,63
7504,"ENSMUSG00000030946",42,83.44875,100.3095,86,22,66.83766,73.59091,81,11,82.67886,93.27273,98,NA,5,122.9872,135.6,122
7505,"ENSMUSG00000030956",33,102.9697,120,110,20,92.95335,105.2,113,19,102.1647,130.6842,105,NA,9,85.12223,117.5556,66
7506,"ENSMUSG00000030960",16,103.8976,121.6875,109.5,17,83.6804,99.82353,105,18,132.8939,146.5,127.5,NA,7,179.2254,238.2857,206
7507,"ENSMUSG00000030963",NA,NA,NA,NA,NA,NA,NA,NA,NA,NA,NA,NA,NA,1,191,191,191
7508,"ENSMUSG00000030965",163,113.5109,132.2393,138,132,113.1209,131.4242,132.5,39,88.37758,116,101,NA,41,82.81031,102.1463,90
7509,"ENSMUSG00000030966",9,71.41187,85.66667,68,2,93.91486,114.5,114.5,NA,NA,NA,NA,NA,2,52.64979,86,86
7510,"ENSMUSG00000030967",361,110.9961,132.8338,133,256,91.63481,109.7773,101.5,76,88.73794,121.1316,91,NA,49,94.35017,120.8776,98
7511,"ENSMUSG00000030968",235,172.2705,198.1617,207,133,159.3926,184.9098,201,4,202.9792,206,206.5,NA,17,194.8848,205.5294,194
7512,"ENSMUSG00000030970",222,122.5393,137.5315,141,182,100.5805,120.1319,123.5,17,83.01487,104.2353,89,182,15,71.08498,84.13333,68
7513,"ENSMUSG00000030972",NA,NA,NA,NA,1,93,93,93,1,367,367,367,367,1,215,215,215
7514,"ENSMUSG00000030976",1344,85.03458,95.51786,85,1081,83.91833,94.58372,85,21,104.4106,122.0952,110,39,68,96.97393,114.0588,96
7515,"ENSMUSG00000030978",404,85.61286,97.42574,89,317,81.24841,94.56782,82,171,78.52053,98.35673,79,40,102,74.84963,92.02941,77
7516,"ENSMUSG00000030979",76,84.62854,112.6053,90,59,55.75764,75.20339,60,28,50.64778,72.17857,43,NA,22,56.26893,74.22727,49.5
7517,"ENSMUSG00000030980",142,97.66981,112.6972,104.5,76,100.3954,116.7368,115.5,26,81.14444,97,89,91,27,101.6997,120.7407,115
7518,"ENSMUSG00000030982",147,80.63955,95.15646,78,116,83.99509,100.6466,88,47,83.56852,99.06383,93,NA,38,59.14519,70.92105,55
7519,"ENSMUSG00000030983",20,67.66048,88.7,63.5,20,42.4935,57.45,43,31,61.28048,103.5161,91,NA,18,65.81178,112.6111,76.5
7520,"ENSMUSG00000030986",224,100.6737,120.7009,117.5,150,91.29298,110.7467,105,59,88.36078,116.1864,92,NA,34,99.49803,118.8529,105
7521,"ENSMUSG00000030987",439,116.5976,139.1617,143,363,101.5372,125.4959,115,118,85.17918,115.822,85,NA,123,78.9781,103.4309,85
7522,"ENSMUSG00000030990",455,107.0343,128.0879,125,376,101.9489,124.1729,123,15,96.35865,131.8,120,NA,10,60.33511,100.5,49.5
7523,"ENSMUSG00000030994",256,120.2449,134.9883,126.5,213,114.535,127.6009,125,15,96.06722,104.6,109,117,11,86.64176,91,87
7524,"ENSMUSG00000030996",115,125.0879,137.9304,142,96,115.4581,130.6875,136.5,9,86.57983,105.5556,99,NA,6,73.05196,81,80.5
7525,"ENSMUSG00000031004",14,82.66022,116.3571,65.5,3,70.96917,73,67,27,75.65303,115.1111,59,NA,13,76.66635,100.0769,88
7526,"ENSMUSG00000031007",98,94.25318,116.0408,100,58,84.53256,105.3966,100,27,118.6817,158.8519,157,14,14,123.7788,175.6429,153.5
7527,"ENSMUSG00000031010",176,139.5481,161.392,167,169,131.1559,148.7929,150,45,126.0767,150.9778,140,NA,22,111.7851,148.4545,147
7528,"ENSMUSG00000031012",8,120.9223,140.25,135,6,61.27096,70,53,3,100.682,127.6667,81,NA,2,163.4839,164,164
7529,"ENSMUSG00000031015",14,110.5998,132.8571,126.5,6,91.80386,121.6667,108,19,81.1597,120,97,NA,4,127.0991,169.75,175.5
7530,"ENSMUSG00000031016",93,112.6187,134.0323,130,72,101.0514,115.7222,106.5,63,93.05782,119.1111,106,114,38,116.9312,137.7105,133
7531,"ENSMUSG00000031021",274,105.9488,122.792,111.5,173,88.88876,108.4913,98,82,93.26227,111.2805,97,97,50,89.61851,119.2,116.5
7532,"ENSMUSG00000031022",3,86.68082,107.3333,87,4,58.06837,77.75,40.5,NA,NA,NA,NA,NA,NA,NA,NA,NA
7533,"ENSMUSG00000031023",163,90.22983,109.0307,108,124,81.54069,104.129,88,38,73.55347,99.05263,82.5,NA,24,70.74474,101.7917,66.5
7534,"ENSMUSG00000031024",170,122.0679,145.6353,132.5,154,95.13802,114.5714,107,23,78.92249,102.9565,104,NA,18,71.87506,102.7778,74.5
7535,"ENSMUSG00000031026",104,130.8699,146.1538,149.5,90,121.893,133.8889,131.5,2,89.97778,114,114,NA,NA,NA,NA,NA
7536,"ENSMUSG00000031027",903,108.069,126.577,122,702,95.28291,113.6738,101.5,442,84.25099,101.9548,83.5,NA,335,83.23254,100.6597,83
7537,"ENSMUSG00000031028",21,215.9581,231.8095,216,16,185.8801,207,198.5,3,192.8088,222,166,NA,3,168.4225,180,195
7538,"ENSMUSG00000031029",1517,88.37978,103.8359,98,1238,81.64691,97.61955,86,355,65.13994,81.67324,64,58,329,68.06487,85.40122,71
7539,"ENSMUSG00000031059",218,70.77888,82.90826,73.5,154,71.12175,83.23377,72.5,77,63.20326,76.09091,67,NA,24,59.36304,64.91667,58
7540,"ENSMUSG00000031060",42,92.51237,110.3571,107,28,80.00421,94.96429,89,11,57.2845,93.36364,72,23,7,103.9822,115,96
7541,"ENSMUSG00000031065",777,110.7378,125.2059,126,555,102.8082,120.7784,123,31,95.24748,120.1935,105,NA,18,115.7865,159.1667,131.5
7542,"ENSMUSG00000031066",11,159.7892,182.1818,173,14,164.2887,177.5714,179,9,83.16303,100.8889,94,NA,7,106.2827,156.2857,82
7543,"ENSMUSG00000031068",1969,99.01153,116.5632,106,1564,89.83503,107.8919,88,808,86.97166,103.4394,83,72,686,89.24838,105.6939,88
7544,"ENSMUSG00000031070",2,86.13942,88,88,3,156.6757,157,153,1,28,28,28,28,1,169,169,169
7545,"ENSMUSG00000031072",76,104.3463,121.7105,132.5,61,107.0481,127.623,132,23,109.811,146.3913,139,NA,17,101.0232,135.6471,130
7546,"ENSMUSG00000031075",53,125.8315,148.5472,116,35,131.4672,164.9429,152,3,77.42065,111,142,NA,6,100.3829,160.1667,93.5
7547,"ENSMUSG00000031077",49,95.50815,112.6531,100,43,73.20828,90.44186,73,12,49.00024,80.91667,47,40,12,46.23255,53.25,47.5
7548,"ENSMUSG00000031078",111,93.86552,114.973,100,96,102.7219,122.8125,111.5,41,107.5002,135.4146,103,NA,28,105.3734,135.7857,103
7549,"ENSMUSG00000031079",NA,NA,NA,NA,NA,NA,NA,NA,1,70,70,70,70,NA,NA,NA,NA
7550,"ENSMUSG00000031085",716,109.5499,127.4022,136,637,96.8434,117.7457,129,NA,NA,NA,NA,NA,NA,NA,NA,NA
7551,"ENSMUSG00000031089",22,88.54548,109.7273,81.5,17,94.18006,119.8824,86,8,131.7429,152.5,135.5,NA,5,35.34446,53.2,54
7552,"ENSMUSG00000031090",70,83.50178,106.3143,86.5,37,78.36667,103.1892,86,18,71.77793,113.4444,48,NA,9,74.51616,79.77778,68
7553,"ENSMUSG00000031093",5,87.68383,122,90,2,62.78535,86.5,86.5,2,111.7139,119,119,NA,2,122.6703,123,123
7554,"ENSMUSG00000031095",370,112.5823,126.0351,121,278,107.3135,120.7266,116,51,94.2053,118.2745,94,NA,31,95.97731,120.4194,112
7555,"ENSMUSG00000031097",1,28,28,28,NA,NA,NA,NA,NA,NA,NA,NA,NA,1,35,35,35
7556,"ENSMUSG00000031099",21,118.6815,161.4286,172,11,75.10041,94,85,6,42.69844,66.83333,55,NA,1,157,157,157
7557,"ENSMUSG00000031101",2,158.1265,180,180,NA,NA,NA,NA,NA,NA,NA,NA,NA,NA,NA,NA,NA
7558,"ENSMUSG00000031103",17,157.3384,164.0588,163,11,101.9613,117.9091,107,10,96.84622,123,89.5,NA,2,134.6477,209.5,209.5
7559,"ENSMUSG00000031104",2,71.38627,111,111,1,102,102,102,1,248,248,248,248,NA,NA,NA,NA
7560,"ENSMUSG00000031105",30,113.8056,131.8667,114.5,20,115.2532,134.05,109.5,7,126.2563,146.7143,141,NA,8,101.7371,139.5,118
7561,"ENSMUSG00000031107",5,116.9125,127.2,123,6,58.64344,88.33333,94.5,20,96.85607,120.2,115.5,116,6,115.9352,145.3333,146.5
7562,"ENSMUSG00000031109",2,46.4758,69,69,2,109.6859,140,140,1,241,241,241,241,NA,NA,NA,NA
7563,"ENSMUSG00000031112",16,172.387,187.6875,167,12,105.756,128.5833,132,NA,NA,NA,NA,NA,1,67,67,67
7564,"ENSMUSG00000031118",148,148.0354,163.3514,158.5,124,139.7747,164.5645,166.5,6,99.63025,127.8333,154.5,NA,8,144.3813,184.875,180
7565,"ENSMUSG00000031119",43,125.2738,134.8837,138,42,104.2273,120.2619,112,14,117.0049,126.2857,124,NA,4,61.97378,88.5,71
7566,"ENSMUSG00000031125",9,171.1585,174.1111,176,9,110.4803,123.7778,100,10,85.39542,123.1,124,NA,8,180.4277,192.5,186.5
7567,"ENSMUSG00000031129",2,183.2539,183.5,183.5,4,108.8471,125.25,101,2,76.47222,89.5,89.5,NA,1,45,45,45
7568,"ENSMUSG00000031131",2,103.1504,103.5,103.5,1,117,117,117,NA,NA,NA,NA,NA,NA,NA,NA,NA
7569,"ENSMUSG00000031132",2,100.4888,109.5,109.5,NA,NA,NA,NA,NA,NA,NA,NA,NA,NA,NA,NA,NA
7570,"ENSMUSG00000031133",200,120.6633,136.37,150.5,136,121.1343,139.3971,149.5,NA,NA,NA,NA,NA,1,149,149,149
7571,"ENSMUSG00000031134",21,111.4172,134.1905,125,7,112.261,126.5714,95,7,94.38333,103.4286,110,NA,4,123.8741,144.5,153.5
7572,"ENSMUSG00000031137",3,56.82123,73.66667,91,4,89.40465,123,146.5,3,153.5093,178,145,NA,NA,NA,NA,NA
7573,"ENSMUSG00000031139",18,128.9477,144.1111,124.5,18,106.0845,136.5556,98.5,4,53.52218,101.25,97,NA,1,215,215,215
7574,"ENSMUSG00000031143",9,85.61935,101,70,7,102.5123,120.2857,85,8,70.86657,121.25,74,NA,3,67.47988,68.33333,62
7575,"ENSMUSG00000031144",2,95.79144,105,105,NA,NA,NA,NA,NA,NA,NA,NA,NA,NA,NA,NA,NA
7576,"ENSMUSG00000031145",2,84.58132,97.5,97.5,4,119.6064,127.25,123,NA,NA,NA,NA,NA,NA,NA,NA,NA
7577,"ENSMUSG00000031146",21,73.61659,84.09524,84,16,82.5252,96.5625,81,11,98.13995,117.6364,121,NA,7,93.91151,113.1429,112
7578,"ENSMUSG00000031147",1,166,166,166,NA,NA,NA,NA,NA,NA,NA,NA,NA,NA,NA,NA,NA
7579,"ENSMUSG00000031148",32,139.008,159.0312,168,28,110.818,135.9286,107,14,114.325,148.5714,110.5,88,8,117.4236,127.625,114.5
7580,"ENSMUSG00000031149",12,122.928,134.8333,136.5,18,69.1019,79.05556,67.5,4,110.3177,146.25,116.5,NA,1,45,45,45
7581,"ENSMUSG00000031150",6,115.0522,127.5,99,2,90.64767,141,141,6,78.03156,109.3333,78.5,NA,3,102.9198,111,102
7582,"ENSMUSG00000031153",41,144.8483,158.8049,159,20,93.32729,118,135.5,1,119,119,119,119,3,158.87,168.6667,189
7583,"ENSMUSG00000031154",80,113.6622,130.1,113,50,107.9318,129.64,107,38,81.0415,101.7105,89,89,14,132.0891,161.4286,159.5
7584,"ENSMUSG00000031155",21,114.7038,124.3333,109,10,97.60125,106,90,11,110.0454,128,111,NA,3,100.3772,120,96
7585,"ENSMUSG00000031156",34,86.57613,99.35294,97.5,30,115.2963,133.4667,118.5,7,75.55079,99,94,NA,4,146.3218,171.25,168.5
7586,"ENSMUSG00000031157",19,84.28666,93.84211,83,20,53.77127,82.75,50,21,75.62559,105.381,80,34,12,86.89249,121.4167,107.5
7587,"ENSMUSG00000031158",162,102.9749,116.9259,114,120,97.34066,111.25,111,39,102.9801,126.6923,120,NA,14,72.99023,94.35714,87
7588,"ENSMUSG00000031160",2,123.7982,136.5,136.5,1,120,120,120,NA,NA,NA,NA,NA,NA,NA,NA,NA
7589,"ENSMUSG00000031161",159,110.218,129.3585,119,140,101.8632,126.2357,122.5,58,93.91837,126.8448,98.5,NA,21,72.83768,108,96
7590,"ENSMUSG00000031162",51,111.8099,127.6078,109,46,93.92738,116.1522,95,10,87.97186,107.8,76,86,2,123.0528,146.5,146.5
7591,"ENSMUSG00000031166",302,119.2951,133.202,132.5,243,104.3232,121.2716,122,8,127.7521,160.875,149.5,NA,4,86.14623,100.5,68
7592,"ENSMUSG00000031167",327,86.32919,100.6972,88,235,85.83016,102.9149,86,134,77.34249,94.35821,89,34,27,75.02957,94.51852,69
7593,"ENSMUSG00000031168",126,83.73029,98.23016,87,118,66.29099,84.16102,73,16,62.38073,79,66,NA,4,50.9951,51,51
7594,"ENSMUSG00000031169",27,95.91042,110.7407,90,20,111.163,131.05,109.5,2,146.3557,235.5,235.5,NA,NA,NA,NA,NA
7595,"ENSMUSG00000031170",53,79.57292,95.86792,80,47,80.82439,93.74468,84,14,79.09658,95.07143,83.5,68,15,69.25783,77.8,67
7596,"ENSMUSG00000031171",16,77.33763,96.3125,80,17,76.01368,100.7059,92,16,62.39623,113.375,113.5,147,1,152,152,152
7597,"ENSMUSG00000031174",64,106.5854,118.2969,116.5,36,101.4015,122.4722,110.5,9,101.6471,153.2222,100,NA,4,223.2001,235.75,194
7598,"ENSMUSG00000031176",193,92.23971,111.487,104,133,92.00861,112.1053,98,14,92.95527,114.2857,103,38,4,174.654,184.5,171.5
7599,"ENSMUSG00000031179",107,100.9682,118.4112,104,93,99.76565,117.8602,115,6,95.03655,113.6667,119.5,NA,7,96.6335,113.4286,78
7600,"ENSMUSG00000031181",292,103.982,125.9418,144.5,217,100.5522,122.2166,137,1,295,295,295,295,10,184.3756,186.7,189
7601,"ENSMUSG00000031182",17,161.3875,166.7647,164,4,102.4905,121.75,140,1,137,137,137,137,1,143,143,143
7602,"ENSMUSG00000031189",2,90.88454,94,94,NA,NA,NA,NA,NA,NA,NA,NA,NA,NA,NA,NA,NA
7603,"ENSMUSG00000031194",18,143.0351,153.3889,144,7,119.356,141.8571,146,2,200.7735,211.5,211.5,NA,2,177.4937,177.5,177.5
7604,"ENSMUSG00000031196",NA,NA,NA,NA,NA,NA,NA,NA,2,115.3733,120,120,NA,NA,NA,NA,NA
7605,"ENSMUSG00000031197",54,97.10902,110.6481,104.5,47,87.76699,108.3617,95,47,86.43204,111.4255,95,NA,24,111.5532,136.2083,146.5
7606,"ENSMUSG00000031198",21,69.93455,78.42857,71,26,71.65787,84.96154,76.5,16,94.48149,109.9375,102.5,182,5,38.15625,39.8,34
7607,"ENSMUSG00000031201",8,96.29272,121.25,92.5,3,54.61036,58.33333,52,8,102.9022,123.75,125.5,NA,2,97.71387,100.5,100.5
7608,"ENSMUSG00000031202",2,61.51423,65,65,NA,NA,NA,NA,NA,NA,NA,NA,NA,NA,NA,NA,NA
7609,"ENSMUSG00000031204",69,140.0366,151.3623,164,68,111.5607,135.6618,152,NA,NA,NA,NA,NA,2,186.5476,192.5,192.5
7610,"ENSMUSG00000031207",12,86.79875,101.5,93.5,4,82.13571,87.5,90,13,148.0223,168.3846,183,184,5,172.5531,233.2,276
7611,"ENSMUSG00000031209",7,103.1496,105.1429,110,4,82.38304,91,94.5,NA,NA,NA,NA,NA,NA,NA,NA,NA
7612,"ENSMUSG00000031214",86,105.9096,125.5465,127,76,106.445,126.6711,140.5,6,70.64698,81.5,81,NA,3,184.0862,195,151
7613,"ENSMUSG00000031216",29,132.6467,153.9655,143,20,91.58619,111.9,88,5,61.72383,93.8,97,19,NA,NA,NA,NA
7614,"ENSMUSG00000031217",54,85.85719,102.0741,103,38,95.03209,114.8684,101,5,73.70549,82.6,67,NA,2,78.09609,82,82
7615,"ENSMUSG00000031220",10,168.4706,170.8,164,8,183.7519,187.625,171.5,1,69,69,69,69,NA,NA,NA,NA
7616,"ENSMUSG00000031221",27,72.51922,88.22222,74,25,74.45039,91.04,62,11,82.21278,110.5455,86,NA,3,85.08527,103,75
7617,"ENSMUSG00000031226",31,70.39001,81.77419,70,21,57.44717,72.47619,61,48,81.89386,106.2292,99,NA,12,86.20412,111.8333,85
7618,"ENSMUSG00000031227",22,85.16325,106.5455,82,8,143.7928,170.25,176.5,3,106.8173,189.6667,185,NA,NA,NA,NA,NA
7619,"ENSMUSG00000031229",7,120.335,148.7143,152,6,165.3866,183,188.5,3,150.2443,158.3333,176,NA,3,263.1437,277,220
7620,"ENSMUSG00000031231",103,73.40919,91.36893,73,90,67.06139,83.78889,77.5,31,63.24129,96.35484,63,26,16,86.11955,132.4375,98
7621,"ENSMUSG00000031232",21,98.39448,112.5238,109,15,111.0557,126.4667,101,4,65.82538,73.25,58.5,NA,3,87.21403,93.66667,75
7622,"ENSMUSG00000031233",4415,125.0545,141.2494,156,3573,113.6313,133.1954,147,264,135.6183,150.1553,158.5,157,271,139.0988,153.7897,164
7623,"ENSMUSG00000031239",16,91.29646,126.9375,131,21,104.3319,113.8571,117,4,80.09952,81.75,75.5,NA,4,94.51263,97,105.5
7624,"ENSMUSG00000031241",14,129.4609,163,114.5,19,101.7543,136.5789,107,1,44,44,44,44,NA,NA,NA,NA
7625,"ENSMUSG00000031242",48,73.22267,90.52083,70.5,37,80.94228,94.08108,79,12,70.76908,86.25,68.5,NA,10,89.47894,97.7,77
7626,"ENSMUSG00000031245",2,132.7592,155,155,NA,NA,NA,NA,4,87.50721,100.5,103.5,NA,1,31,31,31
7627,"ENSMUSG00000031246",53,106.9785,120.7736,127,23,79.4255,92.21739,94,9,59.80407,87.66667,103,NA,4,114.2511,132.5,110
7628,"ENSMUSG00000031253",5,63.61006,76.8,99,1,165,165,165,NA,NA,NA,NA,NA,1,19,19,19
7629,"ENSMUSG00000031255",26,93.96813,123.8462,92.5,18,80.02207,116.1111,94.5,12,106.2467,126.8333,126,NA,3,43.56598,63.33333,38
7630,"ENSMUSG00000031256",335,118.5714,136.3463,135,219,110.0844,126.1553,131,29,106.6973,128.5862,109,34,16,111.3643,144.8125,152.5
7631,"ENSMUSG00000031258",2,127.9492,130,130,NA,NA,NA,NA,NA,NA,NA,NA,NA,NA,NA,NA,NA
7632,"ENSMUSG00000031262",48,117.3851,140.6042,112,31,109.1391,123.8065,117,5,131.7508,157.6,87,NA,6,122.4259,140.1667,153.5
7633,"ENSMUSG00000031266",12,108.0238,129.5,147,6,68.03619,86.5,75.5,6,67.06771,104.3333,105,NA,5,42.64745,46,38
7634,"ENSMUSG00000031270",36,96.23954,112.3333,109,19,68.6676,76.26316,67,1,196,196,196,196,2,178.9916,179.5,179.5
7635,"ENSMUSG00000031271",1,202,202,202,NA,NA,NA,NA,NA,NA,NA,NA,NA,NA,NA,NA,NA
7636,"ENSMUSG00000031273",9,148.121,159.3333,138,8,138.8253,158.5,150,2,59.1608,67.5,67.5,NA,NA,NA,NA,NA
7637,"ENSMUSG00000031274",10,117.8156,151,146.5,9,150.6999,184.8889,205,12,68.03257,79.83333,67.5,NA,5,110.0432,112.8,107
7638,"ENSMUSG00000031278",56,145.9742,163.375,168,50,141.3013,155.78,149.5,16,175.1964,188.8125,175.5,NA,7,110.1272,141.4286,97
7639,"ENSMUSG00000031283",11,112.724,133.4545,167,12,77.07322,90.16667,79.5,3,50.91643,61,48,NA,4,76.66856,92.5,87
7640,"ENSMUSG00000031284",79,104.6949,119.3671,116,45,90.57612,110.3333,104,7,102.0485,124.8571,133,NA,2,157.7593,159.5,159.5
7641,"ENSMUSG00000031286",7,114.07,124.2857,124,3,79.29781,101,114,1,248,248,248,248,1,236,236,236
7642,"ENSMUSG00000031290",3,132.0392,164.3333,145,1,78,78,78,3,31.94522,65.33333,25,NA,NA,NA,NA,NA
7643,"ENSMUSG00000031292",68,128.6261,146.2794,156,83,126.1902,139.9639,145,4,100.5912,113,114.5,NA,3,160.1113,179,155
7644,"ENSMUSG00000031294",5,148.4514,155.6,149,5,114.0582,119.6,125,NA,NA,NA,NA,NA,NA,NA,NA,NA
7645,"ENSMUSG00000031295",51,159.69,171.6078,179,49,134.0296,151.6327,167,14,88.57412,122.8571,91.5,NA,4,96.02885,119.75,76.5
7646,"ENSMUSG00000031297",5,37.3396,40.6,35,5,41.93179,79.4,38,NA,NA,NA,NA,NA,2,50.5569,53.5,53.5
7647,"ENSMUSG00000031298",2,90,102,102,NA,NA,NA,NA,1,153,153,153,153,1,163,163,163
7648,"ENSMUSG00000031299",24,100.7226,109.8333,105,20,92.55718,116.95,92.5,14,79.26942,88.42857,77,NA,8,112.8354,125.375,116
7649,"ENSMUSG00000031302",2,65.77233,113.5,113.5,NA,NA,NA,NA,1,63,63,63,63,NA,NA,NA,NA
7650,"ENSMUSG00000031303",6,112.3074,129.1667,101,4,116.6415,138.25,95,9,113.7343,145.7778,101,NA,NA,NA,NA,NA
7651,"ENSMUSG00000031304",2,118.0593,119.5,119.5,2,49.31531,51,51,NA,NA,NA,NA,NA,NA,NA,NA,NA
7652,"ENSMUSG00000031309",21,139.586,153.2381,148,12,113.9889,126.5833,125.5,15,81.74073,120.3333,74,NA,3,66.8384,68,62
7653,"ENSMUSG00000031310",163,121.8804,142.4663,129,91,112.9158,131.5934,117,50,84.83163,127.54,91,47,14,111.3441,152.2857,114.5
7654,"ENSMUSG00000031311",43,88.81225,113.6047,106,34,78.55524,104.7059,85,42,74.47013,101.7381,75,44,18,62.9022,84.88889,71.5
7655,"ENSMUSG00000031314",6,94.81533,107.6667,112.5,8,97.03994,121.625,84.5,7,122.9113,167.7143,116,NA,3,112.9389,126.6667,111
7656,"ENSMUSG00000031320",440,71.65373,80.29773,71,351,69.15837,78.67521,68,154,64.88786,74.44156,66.5,NA,69,73.21661,85.71014,77
7657,"ENSMUSG00000031323",228,99.32982,117.8465,103.5,231,90.74073,111.0606,101,24,70.58289,81.66667,71,NA,13,75.10027,106,68
7658,"ENSMUSG00000031325",15,202.7103,215.2667,218,13,147.603,169.0769,154,1,49,49,49,49,NA,NA,NA,NA
7659,"ENSMUSG00000031327",NA,NA,NA,NA,1,54,54,54,3,171.8687,194,167,NA,3,48.85952,103.6667,60
7660,"ENSMUSG00000031328",86,103.5812,131.4186,114.5,68,109.4179,132.6029,116,38,75.3235,119.3947,74.5,NA,27,77.07015,98.62963,83
7661,"ENSMUSG00000031329",358,64.47702,81.03352,67,271,63.4437,80.70849,65,52,65.03772,77.48077,67,33,23,67.25348,84.56522,62
7662,"ENSMUSG00000031330",276,103.8081,125.5688,128.5,242,78.12718,101.6157,87,2,109.8636,120.5,120.5,NA,5,161.3734,162.8,160
7663,"ENSMUSG00000031333",9,118.9548,129.4444,132,10,117.9568,141.9,141,3,139.0866,150.6667,111,NA,2,158.2624,164,164
7664,"ENSMUSG00000031337",58,108.9051,125.8621,123.5,46,115.5344,134.587,125,9,107.648,127.4444,95,NA,2,31.84337,32.5,32.5
7665,"ENSMUSG00000031342",87,119.1372,142.0575,127,66,106.027,137.3939,115,6,91.7445,106.3333,100,NA,3,83.88827,130,179
7666,"ENSMUSG00000031344",NA,NA,NA,NA,2,226.4818,237.5,237.5,1,36,36,36,36,NA,NA,NA,NA
7667,"ENSMUSG00000031347",41,78.68337,92.97561,94,36,80.58639,101.3889,81.5,8,124.367,132.5,141.5,NA,5,124.3063,161,171
7668,"ENSMUSG00000031349",48,84.06781,105.1875,81,44,71.99341,88.86364,71.5,11,88.71786,111.2727,101,NA,7,168.0353,184.2857,139
7669,"ENSMUSG00000031351",126,130.4177,145.6825,149.5,111,115.0045,134.6306,143,NA,NA,NA,NA,NA,1,48,48,48
7670,"ENSMUSG00000031352",24,128.2001,138.7083,144.5,20,76.61949,93.6,89,37,129.8741,159.7027,120,NA,10,128.6043,172.9,162
7671,"ENSMUSG00000031353",365,82.16653,99.84658,88,288,79.22567,99.75694,79,131,80.52816,112.0992,97,NA,56,84.76398,119.8214,83
7672,"ENSMUSG00000031355",1,115,115,115,3,59.35986,103.6667,42,NA,NA,NA,NA,NA,NA,NA,NA,NA
7673,"ENSMUSG00000031357",NA,NA,NA,NA,3,121.3147,158.6667,84,1,69,69,69,69,1,110,110,110
7674,"ENSMUSG00000031358",41,126.0947,143.9756,148,33,105.8813,125.7576,124,7,156.866,173.4286,152,NA,8,152.4232,172.25,212.5
7675,"ENSMUSG00000031360",25,89.36438,117.16,85,24,96.95131,109.6667,107.5,4,86.60817,118.75,71,NA,2,192.4838,192.5,192.5
7676,"ENSMUSG00000031362",5,98.96018,124.6,104,6,107.7315,145.6667,148.5,10,145.2566,173.6,182,NA,NA,NA,NA,NA
7677,"ENSMUSG00000031365",19,123.6916,159.2632,136,16,119.2098,139.3125,139,11,66.3792,104.8182,98,NA,2,58.15497,63.5,63.5
7678,"ENSMUSG00000031367",34,117.2596,143.2353,129.5,29,114.5655,137.9655,117,20,141.6737,175.35,135,NA,8,91.77733,117.125,91.5
7679,"ENSMUSG00000031370",10,77.53044,89.8,89,9,113.7957,134.5556,121,39,96.28109,117.6923,111,NA,19,98.26394,106.8947,99
7680,"ENSMUSG00000031371",80,91.05767,114.8625,96,56,66.96987,87.375,62.5,31,78.94528,110.8387,78,NA,18,57.26565,70.94444,57.5
7681,"ENSMUSG00000031373",18,109.1703,122.8889,115,21,104.0503,120.3333,127,4,57.56017,88.25,88,NA,1,189,189,189
7682,"ENSMUSG00000031374",NA,NA,NA,NA,1,144,144,144,NA,NA,NA,NA,NA,NA,NA,NA,NA
7683,"ENSMUSG00000031375",60,88.40257,98.8,90,36,101.5219,110.6944,107,30,64.7177,84.13333,71.5,NA,14,54.13811,60.92857,45.5
7684,"ENSMUSG00000031376",2,134.1641,152.5,152.5,NA,NA,NA,NA,NA,NA,NA,NA,NA,NA,NA,NA,NA
7685,"ENSMUSG00000031377",NA,NA,NA,NA,NA,NA,NA,NA,1,23,23,23,23,NA,NA,NA,NA
7686,"ENSMUSG00000031378",64,114.5508,130.4375,119,40,110.7394,123.825,118.5,6,135.4321,172.5,149,NA,6,115.0363,128,138.5
7687,"ENSMUSG00000031379",8,108.4693,126.125,138.5,12,74.38513,89.58333,68,NA,NA,NA,NA,NA,1,158,158,158
7688,"ENSMUSG00000031380",16,84.89247,100.75,78.5,11,88.39569,99.45455,78,2,103.0485,162,162,NA,NA,NA,NA,NA
7689,"ENSMUSG00000031381",132,125.7403,139.5682,138,101,115.8113,135.8317,133,5,123.0268,132.8,127,NA,9,117.7709,143.5556,144
7690,"ENSMUSG00000031382",2,93.80832,122,122,3,118.4409,131,161,NA,NA,NA,NA,NA,NA,NA,NA,NA
7691,"ENSMUSG00000031383",2,91.97826,100.5,100.5,3,90.9752,92.33333,101,12,83.51792,101.3333,83,NA,5,74.33593,103.4,125
7692,"ENSMUSG00000031384",798,97.8269,114.9273,111,635,90.39534,108.0992,98,10,68.55942,91.8,78.5,NA,12,115.706,135.5833,151
7693,"ENSMUSG00000031386",45,120.4005,138,137,38,123.8552,152.9211,134.5,24,93.10839,141.6667,84.5,NA,13,122.0009,144.2308,108
7694,"ENSMUSG00000031387",12,75.08,103.1667,84,6,77.1404,86.33333,76.5,3,116.3774,140.3333,99,NA,1,70,70,70
7695,"ENSMUSG00000031388",31,88.1565,98.67742,96,12,94.30955,109.9167,83,12,70.18354,89.33333,66.5,NA,7,112.3325,124.7143,106
7696,"ENSMUSG00000031389",2,76.41989,76.5,76.5,NA,NA,NA,NA,NA,NA,NA,NA,NA,NA,NA,NA,NA
7697,"ENSMUSG00000031392",16,82.05492,103.75,85,16,97.69126,132.25,107.5,4,48.42542,58,39,NA,4,88.07711,115.75,101
7698,"ENSMUSG00000031393",9,67.17338,98.88889,55,14,95.71512,139.8571,166.5,7,111.3391,166.4286,155,NA,5,153.6217,211.6,154
7699,"ENSMUSG00000031397",33,110.8478,134.9697,116,19,126.2443,136.2105,136,36,123.7894,148.0556,133.5,NA,14,84.72333,121.2857,122
7700,"ENSMUSG00000031399",27,134.3771,151.3333,151,11,105.9238,112.8182,117,6,166.8491,177.1667,159.5,NA,2,140.1499,191.5,191.5
7701,"ENSMUSG00000031400",53,90.13429,105.3962,95,26,75.04392,87.46154,85.5,12,59.55163,78.91667,66.5,56,4,102.7712,143,121.5
7702,"ENSMUSG00000031402",18,76.55774,102,87.5,10,90.49499,98.1,92.5,2,91.35644,92.5,92.5,NA,2,61.64414,63,63
7703,"ENSMUSG00000031403",4,108.9285,111,114,2,54.8908,77,77,13,65.06667,118,82,4,2,122.5643,158.5,158.5
7704,"ENSMUSG00000031410",1,123,123,123,NA,NA,NA,NA,NA,NA,NA,NA,NA,NA,NA,NA,NA
7705,"ENSMUSG00000031411",13,155.7857,163,179,22,146.9116,163.7727,182.5,3,167.7808,170,184,NA,3,191.4219,192.6667,195
7706,"ENSMUSG00000031422",144,96.97256,111,105.5,136,93.87613,106.9338,92.5,97,91.30285,119.9794,95,56,42,77.51074,100.8095,84
7707,"ENSMUSG00000031425",31,140.5093,152.9355,164,19,86.77404,113.7895,89,3,40.68487,74,23,NA,2,71.95137,99,99
7708,"ENSMUSG00000031428",13,107.2337,127.3846,140,12,119.7823,157.4167,138.5,3,121.7168,149.3333,97,NA,4,69.34724,89.25,61
7709,"ENSMUSG00000031429",142,95.49885,107.9296,95,106,100.8708,111.7736,106,19,83.0494,103.0526,89,NA,15,83.63566,92.93333,78
7710,"ENSMUSG00000031430",388,131.0836,145.4149,155,348,107.5962,128.8247,138.5,4,148.8618,182.75,197.5,NA,10,125.9471,140.5,148
7711,"ENSMUSG00000031431",51,118.4726,136.1569,125,42,116.3911,132.1905,130,96,109.5013,134.4583,132.5,NA,30,93.63861,111.6667,86
7712,"ENSMUSG00000031432",77,108.4983,124,112,82,88.53482,106.7805,95,31,115.1172,139.8065,140,NA,13,111.2752,133.6923,126
7713,"ENSMUSG00000031434",1,102,102,102,5,91.64599,113.2,140,3,101.7087,102.6667,94,NA,3,127.5882,136.3333,153
7714,"ENSMUSG00000031438",21,107.5222,120.7619,100,17,95.99561,111.6471,109,11,102.6469,126.1818,129,NA,3,62.28846,85.33333,65
7715,"ENSMUSG00000031441",46,105.2047,134.0435,131,54,93.32469,117.0741,99,18,70.46084,115.7778,64,NA,11,98.94771,151.6364,159
7716,"ENSMUSG00000031442",21,150.4267,153.8095,158,19,83.74152,104.1579,95,11,120.8907,139.6364,132,95,6,95.99507,105.6667,101.5
7717,"ENSMUSG00000031443",4,116.7205,160.5,114,1,50,50,50,1,116,116,116,116,NA,NA,NA,NA
7718,"ENSMUSG00000031444",5,108.304,115.2,119,9,84.5648,106.3333,106,NA,NA,NA,NA,NA,NA,NA,NA,NA
7719,"ENSMUSG00000031446",308,109.1559,135.2045,129.5,252,108.1533,129.8968,115.5,110,100.4143,129.5727,104,82,105,100.2085,132.6381,96
7720,"ENSMUSG00000031447",2478,110.4319,129.2062,128,1854,103.1223,121.9595,116,719,102.1805,124.2476,119,72,596,93.88866,117.9312,108
7721,"ENSMUSG00000031448",NA,NA,NA,NA,2,41.53312,49,49,NA,NA,NA,NA,NA,NA,NA,NA,NA
7722,"ENSMUSG00000031451",242,110.2955,128.5165,119,241,94.41542,113.2199,102,22,75.48416,90.77273,89.5,NA,15,71.04703,104.5333,81
7723,"ENSMUSG00000031452",1843,114.7077,132.7846,146,1257,98.16679,120.7844,139,5,207.5077,209.2,225,NA,17,168.3209,170.5882,165
7724,"ENSMUSG00000031453",492,108.4495,124.8252,126,363,112.7074,127.8705,124,14,75.65522,107,55,NA,15,87.61837,121.7333,75
7725,"ENSMUSG00000031458",519,86.87142,101.7958,92,394,84.64218,103.4772,90,249,80.15877,101.1888,85,NA,168,81.50115,100.4048,84
7726,"ENSMUSG00000031461",11,156.0335,159.1818,164,1,162,162,162,NA,NA,NA,NA,NA,NA,NA,NA,NA
7727,"ENSMUSG00000031465",12,119.1617,137.1667,118,9,141.0233,152.5556,160,1,23,23,23,23,NA,NA,NA,NA
7728,"ENSMUSG00000031467",69,92.45085,110.1594,89,57,96.03549,113.7895,102,45,91.35571,109.5556,87,NA,16,79.72777,110.5625,68
7729,"ENSMUSG00000031478",8,119.051,138.625,146,4,102.6069,123,79.5,10,67.25528,84.5,85,NA,1,100,100,100
7730,"ENSMUSG00000031479",222,127.4794,144.0045,153,156,118.8504,140.1538,152,32,108.0641,131.7812,123,NA,21,122.2698,135.0476,126
7731,"ENSMUSG00000031480",11,242.3841,255,227,4,182.3748,183,180,1,42,42,42,42,2,181.7251,193,193
7732,"ENSMUSG00000031481",15,95.02066,117.2,96,14,109.7967,139.1429,96.5,NA,NA,NA,NA,NA,1,56,56,56
7733,"ENSMUSG00000031482",3,103.0902,104.3333,110,5,79.05973,102.6,57,2,112.6055,178.5,178.5,NA,1,176,176,176
7734,"ENSMUSG00000031483",219,113.4428,137.0959,120,184,102.2699,124.9891,112.5,77,121.5545,157.7662,137,NA,58,98.9887,129.1207,105.5
7735,"ENSMUSG00000031485",136,82.89112,110.7574,88.5,119,70.91172,89.87395,67,65,62.38891,94.92308,56,NA,41,69.72476,100.2927,52
7736,"ENSMUSG00000031486",2,49.31531,51,51,1,214,214,214,NA,NA,NA,NA,NA,1,54,54,54
7737,"ENSMUSG00000031487",333,76.29964,87.56156,77,228,72.85555,85.04386,75.5,55,55.86133,74.50909,54,NA,57,59.97107,75.42105,59
7738,"ENSMUSG00000031488",39,106.3448,126.5385,128,20,110.3569,128.6,126,13,69.80368,96.76923,82,NA,3,148.7317,149.3333,144
7739,"ENSMUSG00000031489",1,131,131,131,1,27,27,27,NA,NA,NA,NA,NA,NA,NA,NA,NA
7740,"ENSMUSG00000031490",103,110.1631,125.233,123,82,89.9452,110.4634,124,54,122.3439,146.9074,146,NA,26,104.2091,128.1154,150.5
7741,"ENSMUSG00000031492",6,137.2569,152.3333,168,1,76,76,76,NA,NA,NA,NA,NA,1,170,170,170
7742,"ENSMUSG00000031493",1823,95.23408,113.6456,108,1391,92.26828,110.1143,100,260,72.28816,95.20769,71.5,NA,299,72.5705,94.05351,70
7743,"ENSMUSG00000031494",1,156,156,156,NA,NA,NA,NA,NA,NA,NA,NA,NA,NA,NA,NA,NA
7744,"ENSMUSG00000031497",NA,NA,NA,NA,2,149.0973,150.5,150.5,NA,NA,NA,NA,NA,NA,NA,NA,NA
7745,"ENSMUSG00000031502",37,98.36328,118.0541,117,36,86.9197,101.9444,94.5,63,89.0458,111.8889,114,NA,28,102.8172,126.7857,111.5
7746,"ENSMUSG00000031503",42,109.3555,121.0476,108,34,105.3744,116.4412,111.5,37,120.0658,135.5676,125,NA,24,87.5803,104.3333,94
7747,"ENSMUSG00000031504",33,97.30145,109.5152,105,32,70.36857,82.1875,78.5,13,84.01456,111.0769,130,NA,9,50.22915,58.88889,47
7748,"ENSMUSG00000031505",259,100.665,116.722,99,212,102.4866,119.1038,105,79,88.54259,106.6835,87,NA,68,93.62293,119.3235,79
7749,"ENSMUSG00000031506",7,101.9701,117,102,3,156.9133,160.6667,136,NA,NA,NA,NA,NA,NA,NA,NA,NA
7750,"ENSMUSG00000031508",135,146.6501,175.4889,164,92,119.9596,153.3261,133,75,110.6417,150.7067,124,NA,47,98.1024,140.3191,110
7751,"ENSMUSG00000031509",259,118.7999,142.5637,154,179,115.6512,143.0056,161,14,183.0116,185.7857,181.5,NA,19,194.0482,197.6842,189
7752,"ENSMUSG00000031510",28,152.8124,161.7857,162,21,153.2815,161.619,163,1,193,193,193,193,NA,NA,NA,NA
7753,"ENSMUSG00000031511",158,95.4147,113.4684,107,169,95.73515,116.3669,112,64,67.97137,95.4375,59,36,44,70.74767,95,60.5
7754,"ENSMUSG00000031512",562,99.5498,122.032,100,338,86.658,108.1213,91,5,133.8043,144,140,NA,16,131.5453,148.75,141
7755,"ENSMUSG00000031513",115,68.03905,82.3913,73,99,74.00375,86.63636,77,62,77.76373,101.5484,88.5,NA,41,87.53853,106.9268,96
7756,"ENSMUSG00000031516",279,78.54543,94.64516,79,240,73.8277,91.275,78,84,87.83182,118.1429,84,NA,92,72.18934,94.18478,68
7757,"ENSMUSG00000031517",11,127.8534,140,139,4,148.9564,154.75,172,NA,NA,NA,NA,NA,NA,NA,NA,NA
7758,"ENSMUSG00000031518",5316,103.3151,122.0619,126,4376,96.23289,114.5265,106,1676,86.83917,106.7124,87,54,1565,88.27166,106.6665,92
7759,"ENSMUSG00000031519",29,134.7734,143.6552,146,28,122.5721,133.8929,143.5,NA,NA,NA,NA,NA,2,92.49865,100,100
7760,"ENSMUSG00000031520",2,97.71387,108,108,2,120.8511,121,121,NA,NA,NA,NA,NA,NA,NA,NA,NA
7761,"ENSMUSG00000031521",50,121.5493,146.44,149.5,37,95.54058,125.5405,122,15,94.05498,119.4,102,95,11,73.76736,96.45455,68
7762,"ENSMUSG00000031523",8,91.89366,105.25,85,5,63.76513,104.8,60,2,84.33267,91.5,91.5,NA,1,239,239,239
7763,"ENSMUSG00000031527",68,99.45844,115.3971,114,52,84.02943,107.5577,95,34,86.4599,109.8824,96,44,27,86.80965,116.0741,109
7764,"ENSMUSG00000031529",502,145.941,159.3825,165,386,144.6245,160.4145,166,68,91.11396,111.0882,89,62,67,82.73434,102.8209,77
7765,"ENSMUSG00000031530",176,120.0429,136.8466,146.5,157,101.9613,120.8089,131,3,136.955,145.6667,145,NA,1,126,126,126
7766,"ENSMUSG00000031532",699,94.41971,111.9499,108,639,95.04604,113.5509,107,171,73.26375,100.9006,80,NA,136,75.68546,98.30147,70
7767,"ENSMUSG00000031533",340,58.03086,68.73529,60.5,269,53.86587,63.87361,54,117,58.47598,80.52991,56,18,102,50.57267,67.62745,45
7768,"ENSMUSG00000031534",103,96.57416,115.4078,115,93,87.49085,100.3333,93,20,101.3383,128.6,105,NA,28,82.91203,103.6071,88.5
7769,"ENSMUSG00000031535",1,93,93,93,NA,NA,NA,NA,NA,NA,NA,NA,NA,NA,NA,NA,NA
7770,"ENSMUSG00000031536",914,101.8549,121.2166,121.5,755,94.08288,113.8464,105,219,81.32503,103.3699,79,59,194,87.09524,111.5722,84
7771,"ENSMUSG00000031537",50,103.7467,124.64,128.5,39,93.98284,116.641,103,7,54.41405,63.42857,58,NA,15,84.77561,117.2667,71
7772,"ENSMUSG00000031538",50,108.0625,127.1,114.5,37,92.36936,104.6757,97,6,91.452,119.5,130.5,NA,7,123.9063,134.5714,108
7773,"ENSMUSG00000031539",69,130.8475,146.5507,161,41,121.5384,137.1951,143,5,110.4435,132.6,82,NA,NA,NA,NA,NA
7774,"ENSMUSG00000031540",15,92.9462,113.8667,122,5,97.26046,130.6,169,17,131.178,161.0588,143,143,8,97.96443,156.125,177
7775,"ENSMUSG00000031543",5,142.0634,150.2,157,3,121.6688,126,140,NA,NA,NA,NA,NA,NA,NA,NA,NA
7776,"ENSMUSG00000031545",3505,130.7718,141.4214,144,2688,127.8305,140.7853,146,157,74.75001,97.81529,70,NA,179,85.84484,107.4302,82
7777,"ENSMUSG00000031546",272,83.34676,100.9081,81.5,210,80.18362,98.72857,77,106,62.72382,81.21698,60,NA,97,73.07124,93.72165,78
7778,"ENSMUSG00000031548",7,111.6946,130.4286,92,4,132.2618,132.5,133,2,64.14047,77.5,77.5,NA,2,127.6558,132.5,132.5
7779,"ENSMUSG00000031549",1,74,74,74,1,254,254,254,NA,NA,NA,NA,NA,NA,NA,NA,NA
7780,"ENSMUSG00000031552",317,139.3746,155.6498,157,232,130.5102,149.2284,148,60,113.8803,137.4333,136.5,NA,83,129.8261,152.0723,142
7781,"ENSMUSG00000031553",2865,162.3022,172.1438,177,2096,157.1867,168.7219,175,296,167.6256,179.6959,174.5,181,305,166.1141,177.3508,172
7782,"ENSMUSG00000031554",3232,122.5405,139.0575,152,2480,113.5785,132.4734,144,824,96.50518,114.3289,101.5,71,759,100.3068,118.8656,109
7783,"ENSMUSG00000031555",39,104.0623,124.0256,107,37,95.91637,109.7838,93,6,113.4254,142.6667,135.5,NA,6,121.9736,178.3333,172
7784,"ENSMUSG00000031556",712,88.70204,108.1124,105.5,613,87.11494,107.8548,100,228,65.30178,83.74561,63,NA,170,70.80207,96.48824,68
7785,"ENSMUSG00000031557",8,138.3793,150.625,139.5,3,84.60672,88,103,1,108,108,108,108,2,118.4272,125,125
7786,"ENSMUSG00000031558",4,105.9105,123,146.5,4,205.8592,206.25,209.5,1,281,281,281,281,2,97.71387,100.5,100.5
7787,"ENSMUSG00000031559",35,104.4031,120.7143,124,16,82.76659,106.75,115.5,1,81,81,81,81,NA,NA,NA,NA
7788,"ENSMUSG00000031561",59,83.71806,105,86,51,80.31446,97.47059,83,9,107.7144,137.7778,77,NA,8,66.30373,102,50.5
7789,"ENSMUSG00000031562",5,156.1274,213.2,236,3,62.16536,65,77,3,35.04755,43.33333,41,NA,2,179.0977,180,180
7790,"ENSMUSG00000031563",232,118.2112,132.0259,130.5,187,109.7731,129.4278,130,104,97.6509,124.7115,115.5,139,81,82.0407,101.7284,87
7791,"ENSMUSG00000031565",19,98.63172,111.2632,101,18,80.36505,98.38889,81,15,121.9399,159.1333,151,NA,7,113.4168,150,178
7792,"ENSMUSG00000031568",482,101.7366,115.4295,115,398,105.4538,121.407,120,141,88.51365,107.4965,88,NA,121,88.47736,108.3719,94
7793,"ENSMUSG00000031570",13,92.11893,110.8462,86,11,111.1219,138.4545,125,8,93.32475,123.75,90,NA,NA,NA,NA,NA
7794,"ENSMUSG00000031574",235,91.84836,111.2979,96,219,93.21449,112.6804,98,32,134.9898,151.2188,145,106,8,103.3173,117.875,120
7795,"ENSMUSG00000031575",792,100.688,116.7058,111,607,92.66084,109.7595,97,366,73.74801,93.90164,75.5,NA,282,76.22121,95.02128,80.5
7796,"ENSMUSG00000031576",304,147.9045,158.4638,169,190,147.9108,160.8789,172,4,103.9126,115.25,116,NA,8,77.58498,118.625,131.5
7797,"ENSMUSG00000031577",46,114.784,127.3696,118,68,95.69343,135.1176,103.5,30,91.20399,119.9333,105,NA,21,98.09156,126.4286,96
7798,"ENSMUSG00000031578",58,79.72114,100.8448,73.5,37,75.13177,99.18919,66,56,71.4847,95.32143,70,NA,34,76.99675,100.5882,76.5
7799,"ENSMUSG00000031583",83,106.7474,129.3735,121,45,94.03981,110.0667,88,26,89.20311,122.0385,87,NA,16,91.98374,123.875,105
7800,"ENSMUSG00000031584",62,119.281,137.3065,139.5,63,109.2385,125.3968,130,54,121.0652,147.6667,130,130,35,115.8001,141,149
7801,"ENSMUSG00000031585",847,101.6037,116.9776,106,678,94.83075,111.4248,100,375,95.55654,119.384,100,78,311,91.03316,112.7042,92
7802,"ENSMUSG00000031586",141,89.85814,103.8865,92,106,82.32691,101.5566,82,40,71.25297,102.575,82,44,18,59.45247,84.66667,55
7803,"ENSMUSG00000031590",218,61.58504,74.44954,61,227,52.19605,64.23348,51,120,61.91269,86.5,66,NA,116,57.04138,72.38793,57
7804,"ENSMUSG00000031591",99,104.7467,121.8384,119,90,98.75781,117.2444,103.5,22,137.7938,163.5,157,NA,6,49.81981,62.66667,48
7805,"ENSMUSG00000031592",136,99.00005,124.4412,123,80,88.80329,122.225,96,92,81.23059,111.9348,88,NA,58,97.74281,124.6724,98
7806,"ENSMUSG00000031594",NA,NA,NA,NA,1,269,269,269,NA,NA,NA,NA,NA,1,27,27,27
7807,"ENSMUSG00000031595",2,87.74964,88.5,88.5,3,67.98846,80.66667,92,NA,NA,NA,NA,NA,NA,NA,NA,NA
7808,"ENSMUSG00000031596",9,96.4317,121,126,13,119.233,133.7692,132,3,111.6554,138,174,NA,2,88.7412,90,90
7809,"ENSMUSG00000031600",375,99.06818,120.2187,105,267,93.29549,113.6105,95,129,90.70111,120.7364,86,68,102,93.27335,120.9216,91
7810,"ENSMUSG00000031601",348,118.3199,141.2874,133.5,258,110.935,135.593,126,110,117.5266,152.9,133.5,NA,107,128.187,156.0187,138
7811,"ENSMUSG00000031603",1,35,35,35,NA,NA,NA,NA,NA,NA,NA,NA,NA,NA,NA,NA,NA
7812,"ENSMUSG00000031604",120,85.12294,105.2167,92.5,93,88.07523,104.4839,102,70,113.5224,137.0429,133,NA,23,99.15341,128.8696,123
7813,"ENSMUSG00000031605",25,113.1735,133.2,137,11,81.39307,97.81818,67,7,83.26562,126.1429,118,NA,1,65,65,65
7814,"ENSMUSG00000031608",82,152.8302,163.5854,163,58,138.2583,155.931,166,6,109.1971,164.6667,162,NA,4,38.16047,56.5,26
7815,"ENSMUSG00000031609",133,118.1656,133.985,126,116,96.08932,108.5603,97,75,100.8544,121.6933,110,48,72,82.17683,109.8056,95
7816,"ENSMUSG00000031613",79,102.6155,119.0253,109,35,76.58744,93.37143,81,5,49.13304,68.8,41,NA,1,63,63,63
7817,"ENSMUSG00000031616",8,98.15783,120.375,91.5,3,139.8475,143,132,1,228,228,228,228,NA,NA,NA,NA
7818,"ENSMUSG00000031617",103,151.6567,178.9515,176,94,122.877,148.1596,136,10,103.6884,169,102.5,NA,7,115.893,175.1429,122
7819,"ENSMUSG00000031618",19,106.2294,121.5263,148,18,109.762,143.6667,158.5,NA,NA,NA,NA,NA,1,26,26,26
7820,"ENSMUSG00000031620",203,108.1741,129.6305,147,128,103.7872,123.9219,138,2,285.7691,287.5,287.5,NA,5,180.923,184.6,175
7821,"ENSMUSG00000031622",2387,90.17005,105.4696,96,1949,85.81769,102.0954,92,581,80.71962,102.5731,84,46,333,78.00914,100.6757,81
7822,"ENSMUSG00000031626",20,142.8126,166,179.5,14,89.57001,98.85714,93,7,130.008,168.8571,186,70,3,32.60314,33.33333,38
7823,"ENSMUSG00000031627",50,134.943,147.04,147.5,36,115.788,134.75,146.5,6,107.7466,164.6667,105,NA,1,232,232,232
7824,"ENSMUSG00000031628",9,84.72337,92.88889,102,8,124.3233,147,146.5,6,105.2722,116,122,NA,NA,NA,NA,NA
7825,"ENSMUSG00000031629",182,93.24298,107.7088,92,111,73.10407,84.79279,74,81,71.1759,86.96296,71,NA,70,66.89788,81.1,62.5
7826,"ENSMUSG00000031631",907,92.76453,109.0584,96,745,83.37897,98.37315,84,355,70.10672,89.21408,70,42,346,71.85407,87.4711,70.5
7827,"ENSMUSG00000031633",295,80.50821,97.25085,86,212,74.56126,92.83019,83,49,65.09064,81.42857,66,NA,29,51.69618,72.37931,54
7828,"ENSMUSG00000031634",162,66.05668,83.50617,64,124,71.37368,88.1129,67.5,68,70.60621,90.57353,61.5,50,52,68.93024,94.11538,59.5
7829,"ENSMUSG00000031636",38,89.51446,103.5789,89,28,84.00482,102.6786,110,11,71.12093,82.54545,71,NA,7,82.92557,110.1429,84
7830,"ENSMUSG00000031637",384,136.7969,152.4818,163.5,270,135.8269,151.937,161.5,16,164.9222,179.6875,178,NA,15,193.6591,198.1333,189
7831,"ENSMUSG00000031639",2,119.6161,122,122,5,146.8183,150.6,147,NA,NA,NA,NA,NA,NA,NA,NA,NA
7832,"ENSMUSG00000031640",12,126.2318,136.9167,147,3,158.3089,166.6667,128,NA,NA,NA,NA,NA,NA,NA,NA,NA
7833,"ENSMUSG00000031641",168,77.2999,94.77381,86.5,129,73.17379,88.70543,74,46,83.17493,107.9783,87.5,57,40,57.77303,73.7,52.5
7834,"ENSMUSG00000031642",23,117.3975,123.8261,104,14,138.0866,155.1429,172,1,116,116,116,116,2,25.0998,55.5,55.5
7835,"ENSMUSG00000031644",56,105.3607,135.0893,115.5,40,96.2088,117.7,85.5,52,106.4292,140.8462,112.5,NA,22,97.8302,124.7727,118.5
7836,"ENSMUSG00000031645",6,195.1032,202.6667,170.5,3,193.3743,194.6667,198,NA,NA,NA,NA,NA,NA,NA,NA,NA
7837,"ENSMUSG00000031647",431,134.256,144.6427,151,219,122.0304,137.7032,142,7,110.1675,121.8571,135,NA,11,149.9037,155.3636,164
7838,"ENSMUSG00000031651",165,119.5913,136.6,137,127,115.5828,130.0157,129,5,89.47721,107.4,96,NA,7,121.114,136,132
7839,"ENSMUSG00000031652",55,126.781,147.1818,140,37,83.52572,106.5405,94,20,93.67403,121.35,98.5,NA,10,69.01474,89.1,71.5
7840,"ENSMUSG00000031654",16,107.4223,124.875,105,21,72.18818,88.09524,65,NA,NA,NA,NA,NA,4,105.3011,128.75,80
7841,"ENSMUSG00000031657",27,85.38353,109.8519,95,27,87.52633,111.963,107,22,121.97,183.4545,158,NA,13,103.0905,138.4615,121
7842,"ENSMUSG00000031659",18,140.5408,156.3333,149.5,13,87.35744,113,92,4,58.05533,63.25,55.5,NA,3,112.3307,146.3333,119
7843,"ENSMUSG00000031660",79,97.70548,115.3038,107,46,74.31281,94.5,65.5,101,100.4302,121.4752,106,52,64,98.59779,120.0625,107
7844,"ENSMUSG00000031661",6,93.69146,99.83333,97.5,8,58.0656,63.125,54.5,8,88.04813,159,191,NA,4,47.76518,55,57
7845,"ENSMUSG00000031662",1,98,98,98,2,107.9768,110,110,NA,NA,NA,NA,NA,1,181,181,181
7846,"ENSMUSG00000031665",2,105.347,120.5,120.5,3,188.3568,190.3333,207,5,62.22725,81.2,55,NA,NA,NA,NA,NA
7847,"ENSMUSG00000031666",433,121.21,134.7206,137,330,122.8478,138.1788,137,3,102.1118,136.3333,169,NA,15,175.2128,194.8667,181
7848,"ENSMUSG00000031667",193,105.3028,123.9948,121,198,96.63416,112.4242,107.5,45,111.9438,135.6444,103,NA,33,79.82382,97.57576,83
7849,"ENSMUSG00000031668",11,122.9164,130.7273,124,7,114.1995,138.8571,139,3,73.47164,82.66667,57,NA,3,110.677,121,127
7850,"ENSMUSG00000031669",13,123.6723,140.3846,148,7,87.39055,110.1429,88,7,94.33035,112.7143,69,NA,2,267.9086,268,268
7851,"ENSMUSG00000031671",4,123.4795,140.5,141.5,9,112.0737,154.1111,149,13,69.78695,101.6154,54,NA,8,104.0729,115,97
7852,"ENSMUSG00000031672",63,84.65341,105.4603,96,45,100.7133,121.4222,101,34,87.34296,103.7353,93,54,5,62.2289,87.8,34
7853,"ENSMUSG00000031673",14,103.6126,119.7857,107,14,73.15229,94.42857,80,NA,NA,NA,NA,NA,3,97.78155,112.6667,128
7854,"ENSMUSG00000031681",95,86.23434,103.9053,96,86,84.33573,102.0465,91,48,81.0994,103.8125,78.5,31,38,87.15353,114.2895,79.5
7855,"ENSMUSG00000031682",1345,131.2434,146.3799,155,961,129.3576,144.7149,155,7,126.8109,157.4286,165,NA,37,173.567,188.6486,171
7856,"ENSMUSG00000031683",111,86.22573,108.1622,101,99,64.27893,81.62626,70,94,85.24911,104.7128,89,NA,55,74.06966,91.70909,88
7857,"ENSMUSG00000031684",41,112.5547,130.6341,123,39,103.9276,114.6154,118,20,92.27614,113.75,104.5,NA,12,65.46455,72.41667,69
7858,"ENSMUSG00000031691",81,133.3838,155.642,144,98,128.3555,147.5918,136,51,111.605,140.0588,126,NA,55,92.21852,122.5455,84
7859,"ENSMUSG00000031696",511,96.10349,114.9295,102,472,93.92359,112.3517,97.5,194,89.6118,114.8711,96.5,NA,157,79.60063,102.7134,71
7860,"ENSMUSG00000031697",59,95.58874,118.1186,93,58,72.86254,93.17241,73,56,110.1813,149.25,116.5,NA,18,80.38937,138.1667,60
7861,"ENSMUSG00000031698",4,72.57901,87,77,3,127.061,141.6667,151,NA,NA,NA,NA,NA,NA,NA,NA,NA
7862,"ENSMUSG00000031700",236,114.169,129.3559,126,127,108.1048,122.685,122,10,89.62197,98.2,84.5,NA,10,86.41583,111.9,87
7863,"ENSMUSG00000031701",552,94.89642,112.8025,98.5,476,83.37748,99.82353,82,411,85.6337,108.3333,87,NA,298,78.53432,98.97315,76
7864,"ENSMUSG00000031703",393,120.8936,138.8982,142,258,124.2099,146.3411,150.5,103,96.95794,132.3204,104,47,62,132.8311,161.2258,158
7865,"ENSMUSG00000031706",446,137.6707,151.2085,156.5,350,141.7936,153.4657,158,14,104.1055,117.3571,98.5,NA,19,145.5415,154.6842,162
7866,"ENSMUSG00000031708",387,103.5965,123.3023,127,275,91.62297,111.9964,95,73,84.48432,109.0137,85,NA,33,117.4969,136.8788,125
7867,"ENSMUSG00000031709",122,115.9783,132.5164,124.5,117,107.3412,126.0855,112,4,133.4746,138,137,NA,2,132.4915,132.5,132.5
7868,"ENSMUSG00000031711",184,118.3064,142.625,153.5,135,101.9619,127.0963,136,47,88.00428,113.0213,94,93,22,99.20858,131.5,136
7869,"ENSMUSG00000031712",1,81,81,81,1,75,75,75,NA,NA,NA,NA,NA,NA,NA,NA,NA
7870,"ENSMUSG00000031714",66,109.0242,124.0152,114.5,48,88.12153,108.5,98.5,13,80.11248,105.7692,96,96,13,96.22326,132.4615,85
7871,"ENSMUSG00000031715",170,94.3739,112.6118,100.5,109,73.76371,95.61468,71,266,86.9843,110.8008,89,42,157,72.92596,94.07643,72
7872,"ENSMUSG00000031722",3,41.1342,43.66667,48,2,89.66605,93.5,93.5,NA,NA,NA,NA,NA,NA,NA,NA,NA
7873,"ENSMUSG00000031723",344,132.148,148.532,155,257,116.0705,134.4202,136,115,93.02254,113.2348,98,NA,95,83.65745,106.7684,88
7874,"ENSMUSG00000031727",463,135.4829,151.9741,164,157,100.729,124.2611,137,7,172.9543,175,164,NA,21,170.7418,177.2857,171
7875,"ENSMUSG00000031728",276,102.9728,120.6449,125,203,95.72146,114.2315,109,72,83.70746,110.5417,94.5,NA,53,79.0465,99.39623,85
7876,"ENSMUSG00000031729",198,104.4871,128.2424,112.5,146,102.0018,128.589,102.5,94,110.8777,150.5319,130,47,56,97.40899,139.1964,88
7877,"ENSMUSG00000031730",27,98.1798,129.4444,96,16,103.4527,136.375,105,14,63.51369,97.42857,53.5,32,6,136.3983,168,194.5
7878,"ENSMUSG00000031731",289,102.4868,118.7439,104,227,93.75741,115.1674,102,88,101.7006,131.9432,101,NA,55,80.24606,104.2364,72
7879,"ENSMUSG00000031732",11,162.0684,172.2727,161,6,90.07537,105.1667,104,13,191.7469,227.2308,145,NA,4,186.4789,205.5,207
7880,"ENSMUSG00000031734",NA,NA,NA,NA,NA,NA,NA,NA,1,92,92,92,92,NA,NA,NA,NA
7881,"ENSMUSG00000031736",108,120.7932,146.2407,145,77,94.60187,129.5065,99,28,96.97131,133.75,91.5,NA,25,72.44193,108,57
7882,"ENSMUSG00000031737",16,122.7321,143.9375,133,12,118.2476,143.8333,153,1,23,23,23,23,3,128.1852,154,135
7883,"ENSMUSG00000031740",7,149.7087,169.8571,136,4,121.5236,127,135.5,3,85.70986,90.66667,99,NA,1,67,67,67
7884,"ENSMUSG00000031748",134,95.12063,117.3433,114,93,81.58542,102.7742,92,55,85.54367,103.9636,85,44,37,66.99395,86.27027,69
7885,"ENSMUSG00000031749",22,112.3103,127.9091,112.5,11,110.6708,114.6364,110,11,74.01497,85.36364,75,NA,4,114.7877,117.25,107.5
7886,"ENSMUSG00000031750",10,115.3385,148.9,146.5,5,106.1741,112.8,127,1,243,243,243,243,2,36.98648,40.5,40.5
7887,"ENSMUSG00000031751",686,108.0843,124.035,116,560,102.1326,118.0036,111,188,105.1256,129.7872,119.5,47,121,102.7547,121.9339,111
7888,"ENSMUSG00000031753",440,102.0426,119.4545,118,367,97.14395,114.3243,103,168,75.02257,89.59524,69.5,97,119,77.55703,95.20168,79
7889,"ENSMUSG00000031754",1176,87.84305,101.9354,89.5,1052,82.43977,95.6654,85,465,79.52771,99.83011,80,52,391,75.8183,95.26343,75
7890,"ENSMUSG00000031755",85,111.3118,148.6353,130,80,90.18812,119.7625,91.5,29,130.6996,168,174,226,30,106.236,160.5,109
7891,"ENSMUSG00000031756",797,119.7793,139.0427,158,635,112.7205,132.0346,145,212,90.91112,113.4151,84,64,192,90.73157,110.9688,85
7892,"ENSMUSG00000031758",49,94.52557,110.4694,110,39,103.309,122.7949,108,5,95.48854,118.8,104,NA,5,82.20105,100.6,96
7893,"ENSMUSG00000031760",51,71.64413,80.27451,67,46,62.72346,71.32609,61.5,11,65.79403,76.81818,64,NA,6,53.89917,82.5,79
7894,"ENSMUSG00000031762",2066,69.48495,86.00242,65,1694,65.22094,80.99587,63,1048,80.97509,106.001,87,NA,700,77.29929,104.6814,84
7895,"ENSMUSG00000031765",5030,82.37718,96.52068,85,3934,78.3811,91.72318,81,1492,81.33476,100.1334,88,NA,1224,77.24378,95.9183,81
7896,"ENSMUSG00000031766",7,92.37586,121,88,3,87.9422,113.3333,66,NA,NA,NA,NA,NA,NA,NA,NA,NA
7897,"ENSMUSG00000031767",10,150.434,162.1,167,4,80.87945,108,99,NA,NA,NA,NA,NA,NA,NA,NA,NA
7898,"ENSMUSG00000031770",1670,110.5137,123.5886,128,1239,109.9615,124.724,132,88,103.5402,142.6477,130,70,71,96.19802,124.3662,122
7899,"ENSMUSG00000031772",2,164.8302,185,185,NA,NA,NA,NA,NA,NA,NA,NA,NA,NA,NA,NA,NA
7900,"ENSMUSG00000031774",337,88.704,103.3323,93,272,78.82718,95.79779,81.5,97,65.7013,88.05155,64,28,78,65.63207,91.20513,62
7901,"ENSMUSG00000031775",2,116.9231,140,140,1,162,162,162,NA,NA,NA,NA,NA,1,91,91,91
7902,"ENSMUSG00000031776",3295,106.3906,123.5511,124,2525,99.11461,116.2329,110,378,89.12839,110.2937,99,40,328,85.78143,108.7104,85
7903,"ENSMUSG00000031778",13,97.50069,104.7692,103,6,51.27529,55.5,48.5,7,103.8936,127.8571,137,NA,7,119.3357,129.2857,119
7904,"ENSMUSG00000031779",7,193.6821,241.4286,217,3,196.4731,214,168,1,154,154,154,154,NA,NA,NA,NA
7905,"ENSMUSG00000031780",12,96.5832,120,113.5,6,123.2561,151.5,126.5,NA,NA,NA,NA,NA,NA,NA,NA,NA
7906,"ENSMUSG00000031781",1207,74.02319,87.37034,72,844,73.00277,86.9763,74,255,70.94944,92.61961,70,74,213,66.21438,80.9108,71
7907,"ENSMUSG00000031782",309,75.58934,93.17152,77,269,70.76214,87.52416,74,89,75.55837,102.8202,84,NA,89,61.19555,84.53933,51
7908,"ENSMUSG00000031783",293,69.64182,87.20137,73,261,66.21987,81.31801,62,174,69.1977,97.17241,69.5,NA,117,64.72537,91.12821,60
7909,"ENSMUSG00000031785",131,108.1837,121.6183,104,94,104.4192,121.7128,116.5,21,91.83197,105.6667,102,NA,13,68.81807,82.53846,82
7910,"ENSMUSG00000031786",166,73.10306,86.55422,71,148,75.64201,85.26351,75,69,79.56101,107.913,74,NA,57,65.41264,76.57895,65
7911,"ENSMUSG00000031787",984,120.3829,138.1423,151,802,116.2057,133.3067,142.5,151,81.7049,100.755,74,60,154,83.61083,101.5714,82.5
7912,"ENSMUSG00000031788",244,107.7496,127.7377,130.5,198,102.0551,124.0152,113,38,95.46203,122.8158,99.5,NA,39,80.67291,101.9744,75
7913,"ENSMUSG00000031789",26,107.9951,130.1538,151,19,95.88592,119.1053,140,1,121,121,121,121,1,195,195,195
7914,"ENSMUSG00000031790",NA,NA,NA,NA,1,171,171,171,2,136.7479,140,140,NA,1,128,128,128
7915,"ENSMUSG00000031791",11,109.713,123.9091,115,11,91.42027,117.6364,101,2,69.97142,89,89,NA,3,29.26199,31.66667,29
7916,"ENSMUSG00000031792",84,88.95767,111.9167,96,69,79.29602,90.43478,79,35,105.793,147.5429,113,NA,36,115.6507,141.5,120.5
7917,"ENSMUSG00000031796",833,84.65574,104.1333,84,720,80.80688,99.49861,79,274,89.44292,121.0912,94,50,231,83.40324,112.6494,78
7918,"ENSMUSG00000031799",27,89.70685,103.6296,96,20,69.64055,92.85,67.5,24,132.3502,153,153.5,NA,18,129.4179,155.1667,151.5
7919,"ENSMUSG00000031805",143,100.1427,114.1748,107,151,116.8899,134.8874,150,17,64.37191,79.47059,72,NA,14,103.9907,110.3571,99.5
7920,"ENSMUSG00000031807",752,96.53987,110.8138,103,564,88.74916,104.6702,91.5,173,74.41314,90.57803,70,37,121,79.24078,96.4876,71
7921,"ENSMUSG00000031808",60,119.6903,139.2833,133.5,55,117.0914,141,115,29,116.0235,159.4828,105,85,7,175.163,232.1429,287
7922,"ENSMUSG00000031809",1265,118.3079,134.4063,144,1019,106.2719,127.213,140,108,79.15857,100.2407,86,28,135,82.29721,103.5185,96
7923,"ENSMUSG00000031812",655,88.51817,105.7802,92,523,80.15125,96.80306,83,263,87.82029,115.635,102,NA,181,70.40599,93.8011,76
7924,"ENSMUSG00000031813",303,97.63232,112.8845,97,205,87.01922,101.3366,86,71,75.62148,96.33803,67,NA,71,79.90134,96.05634,70
7925,"ENSMUSG00000031816",183,96.99578,113.7978,101,148,87.32462,105.7095,87.5,42,83.84135,105.3095,93.5,NA,30,79.21219,99.26667,76.5
7926,"ENSMUSG00000031818",3815,91.28196,103.2325,95,2813,87.85633,100.0331,91,1462,86.60319,102.6423,88,42,1066,86.51827,102.2167,89
7927,"ENSMUSG00000031819",142,88.29375,107.2746,90.5,134,86.43094,103.8582,86.5,72,92.35585,116.8056,104,NA,46,70.86449,98.47826,63.5
7928,"ENSMUSG00000031820",346,85.26883,101.1416,84.5,281,84.89871,100.7509,82,121,70.00438,88.68595,67,NA,73,66.07516,79.10959,63
7929,"ENSMUSG00000031821",149,73.46515,86.13423,73,154,66.05739,81.05844,62.5,93,80.20661,103.4731,77,46,66,67.07347,81.75758,63
7930,"ENSMUSG00000031822",16,104.4973,127.8125,135,13,111.1522,123.6154,131,13,107.7691,134.9231,101,263,8,53.15525,121.75,59
7931,"ENSMUSG00000031823",98,109.6879,124.9694,123.5,90,93.52144,114.3,108.5,42,95.96171,127.6429,100.5,28,24,80.01127,98.75,84
7932,"ENSMUSG00000031824",108,113.8464,127.6944,135,76,88.24671,106.3421,97.5,2,17.02939,19.5,19.5,NA,1,31,31,31
7933,"ENSMUSG00000031825",23,90.75411,111.0435,84,16,95.1776,128.4375,142.5,12,79.88693,117.1667,99,NA,7,122.4715,140.5714,135
7934,"ENSMUSG00000031826",66,93.80683,112.7879,91,51,91.20399,115.6275,90,24,71.84296,112.7083,58.5,29,14,60.63434,87.5,53.5
7935,"ENSMUSG00000031827",105,85.63176,102.4571,97,72,75.42921,90.58333,80,34,68.25989,83.70588,75.5,37,17,71.2862,97.41176,69
7936,"ENSMUSG00000031828",56,117.3209,128.1786,127.5,36,85.24334,111.3889,97.5,2,113.675,116.5,116.5,NA,1,133,133,133
7937,"ENSMUSG00000031831",2471,89.8925,106.8875,96,1939,78.97615,94.05003,75,811,70.26852,84.68187,68,40,842,73.39933,90.67815,68
7938,"ENSMUSG00000031832",20,142.0845,159.1,136.5,16,107.2821,141.75,132,6,148.5201,232.5,220.5,NA,2,92.84934,135,135
7939,"ENSMUSG00000031833",19,97.43155,122.8421,91,17,96.34233,114.5294,109,11,153.2299,188.5455,165,NA,9,61.92698,107.2222,52
7940,"ENSMUSG00000031834",125,88.45681,106.456,85,125,81.25298,98.264,82,52,80.41281,106.0769,72.5,NA,38,75.45245,108.4474,72
7941,"ENSMUSG00000031835",92,100.1792,121.4891,114.5,94,122.1406,142.1489,133,21,134.4256,179.8571,127,NA,16,88.96423,134.9375,105
7942,"ENSMUSG00000031837",134,145.1441,157.8284,165.5,111,132.9328,149.027,157,22,125.7305,145.8636,151.5,NA,19,127.2957,148.5263,185
7943,"ENSMUSG00000031838",28,84.16571,100.5,81.5,20,82.50437,97.4,94.5,19,102.8004,115.5263,91,91,15,80.12027,100.8,93
7944,"ENSMUSG00000031839",4053,100.5436,114.9341,112,3179,92.82655,108.6364,103,1401,89.02358,108.4668,98,54,1222,92.10497,111.7717,105
7945,"ENSMUSG00000031840",37,80.20816,98.45946,89,30,98.76137,116.1333,110.5,5,131.1376,137.4,151,NA,2,128.1874,131,131
7946,"ENSMUSG00000031841",17,108.9798,121.5882,121,16,92.47784,113.4375,109,3,96.22459,110.3333,140,NA,3,112.957,126.6667,124
7947,"ENSMUSG00000031843",59,80.84869,107.322,99,32,86.05084,121.6875,98,15,107.8443,136.6,113,NA,6,66.41785,76.66667,77
7948,"ENSMUSG00000031844",6,119.4816,127.8333,145.5,8,74.18269,98,74,3,71.54927,84,57,NA,5,74.03285,104.2,64
7949,"ENSMUSG00000031845",47,129.7133,158.8723,167,14,164.5248,173.3571,176,2,35.72114,36.5,36.5,NA,NA,NA,NA,NA
7950,"ENSMUSG00000031847",983,123.3016,138.2258,152,663,110.5154,130.5023,145,66,92.5289,116.1667,99,NA,107,92.89842,115.7757,102
7951,"ENSMUSG00000031848",703,79.18028,96.95448,79,616,74.46644,92.49838,71,374,70.46748,91.70588,69,31,273,62.77569,81.24176,56
7952,"ENSMUSG00000031849",979,141.8316,153.5669,162,680,135.5468,149.5,158,92,119.6183,141.0217,148,72,122,116.6924,138.2049,140
7953,"ENSMUSG00000031851",675,96.43933,112.677,100,526,93.81779,108.1141,93,215,83.75646,102.3023,81,72,203,83.19615,104.601,81
7954,"ENSMUSG00000031853",15,117.2289,126.4667,108,23,128.1235,143.3913,151,5,79.54225,120,46,NA,4,131.125,193.5,145.5
7955,"ENSMUSG00000031858",188,123.2673,141.0798,143,144,119.6822,138,139,60,90.64006,119.0333,78.5,61,34,83.85553,103.5882,77
7956,"ENSMUSG00000031860",827,97.01597,113.7799,107,821,87.44327,106.0548,92,275,75.8248,98.38909,78,32,271,75.53306,96.28413,71
7957,"ENSMUSG00000031861",48,104.7548,123.375,113.5,46,101.5497,121.7391,117.5,29,96.07184,128.3793,101,31,11,96.46323,132.8182,135
7958,"ENSMUSG00000031862",74,100.2863,124.9595,112.5,74,96.45148,126.7432,104.5,34,93.47448,141.2647,70,NA,25,70.04244,103.04,64
7959,"ENSMUSG00000031864",1279,87.85959,98.68335,90,1099,84.55599,96.08826,85,307,71.2142,87.51466,71,32,272,70.98101,83.45956,67
7960,"ENSMUSG00000031865",234,93.38257,110.4231,103.5,206,82.19423,100.7087,92.5,96,77.85326,97.41667,75.5,46,57,74.58178,101.614,77
7961,"ENSMUSG00000031871",11,122.1481,126.6364,114,12,87.36184,97,80.5,5,251.1143,260.6,238,NA,4,72.6983,136.5,103
7962,"ENSMUSG00000031872",51,135.0689,153.7647,164,30,142.2057,150.0667,158.5,2,118.4989,148.5,148.5,NA,3,43.40487,74,59
7963,"ENSMUSG00000031875",44,71.05475,87.52273,79,40,87.61321,102.65,85.5,8,79.93355,126.125,80.5,38,4,59.94759,124.5,114
7964,"ENSMUSG00000031876",6,157.1967,158.8333,166.5,5,105.3591,117.4,103,NA,NA,NA,NA,NA,NA,NA,NA,NA
7965,"ENSMUSG00000031877",2,106.3203,114.5,114.5,4,55.19245,62.5,62,1,16,16,16,16,NA,NA,NA,NA
7966,"ENSMUSG00000031878",202,86.30267,110.9455,90,195,82.12614,102.0667,87,177,80.08879,103.887,78,NA,89,64.75203,89.65169,65
7967,"ENSMUSG00000031879",252,118.1559,131.9405,129,149,110.7197,125.3154,128,87,111.619,132.6552,118,94,63,112.0827,138.7778,119
7968,"ENSMUSG00000031880",NA,NA,NA,NA,1,124,124,124,12,87.24873,105.0833,97.5,183,5,95.41899,104,114
7969,"ENSMUSG00000031881",11,107.4366,123.3636,95,5,82.04795,105.2,99,1,102,102,102,102,2,68.88396,69,69
7970,"ENSMUSG00000031883",17,85.884,100.6471,92,16,74.66638,88.3125,76,4,47.69945,54.25,47.5,NA,5,84.65708,114.8,86
7971,"ENSMUSG00000031885",49,134.6765,155.1224,141,43,109.9345,146.1628,107,42,105.0222,127.9524,115.5,NA,24,87.17087,133.4583,86
7972,"ENSMUSG00000031886",2,158.2909,166,166,1,103,103,103,1,95,95,95,95,NA,NA,NA,NA
7973,"ENSMUSG00000031887",17,68.45173,91.47059,95,8,70.331,78.375,68.5,3,103.353,106,115,NA,1,64,64,64
7974,"ENSMUSG00000031889",27,116.5212,135.1111,126,28,107.4791,125.8571,112,20,121.0005,160.6,150,68,12,138.7352,172.9167,181
7975,"ENSMUSG00000031891",1,105,105,105,NA,NA,NA,NA,3,47.43078,48.33333,52,NA,1,34,34,34
7976,"ENSMUSG00000031893",591,124.0209,140.8782,154,455,115.5636,133.3187,144,160,102.8938,120.4625,105,NA,200,115.8307,135.96,136
7977,"ENSMUSG00000031897",47,58.66842,71.76596,53,50,66.86811,81.98,63,26,72.77279,88.23077,78,NA,18,75.2198,97.77778,76.5
7978,"ENSMUSG00000031898",1762,97.96282,119.5057,101,1352,92.4336,112.8735,94.5,489,79.67965,97.78937,81,47,411,79.63646,101.6569,75
7979,"ENSMUSG00000031901",106,97.98649,115.8585,102,84,90.54625,106.619,84,25,82.58915,91.04,84,NA,26,75.5851,91.57692,68.5
7980,"ENSMUSG00000031902",72,103.8961,121.6389,117,59,96.09583,120.0847,106,31,110.8997,146.8065,159,28,21,73.79846,98.95238,95
7981,"ENSMUSG00000031903",16,113.069,141,115.5,17,74.88901,97.58824,105,1,219,219,219,219,2,115.9957,132,132
7982,"ENSMUSG00000031904",201,106.7679,131.1194,126,176,100.0051,120.0284,117,57,83.00745,109.2632,84,NA,63,74.16682,99.55556,66
7983,"ENSMUSG00000031906",254,151.0918,161.626,168,171,138.0529,152.7018,160,3,125.7453,136,121,NA,12,144.3904,152.5,156
7984,"ENSMUSG00000031907",6,131.5364,153.1667,133.5,10,76.98235,97.3,88.5,7,45.56988,66.28571,45,NA,2,89.39799,101,101
7985,"ENSMUSG00000031910",4,143.8187,153.5,159,3,50.99449,54,56,NA,NA,NA,NA,NA,NA,NA,NA,NA
7986,"ENSMUSG00000031913",677,110.8935,129.0384,136,484,98.63687,118.9814,117.5,159,82.14526,103.1258,79,NA,196,78.33617,101.8469,79.5
7987,"ENSMUSG00000031916",597,99.67987,114.2546,114,507,93.23258,110.2604,101,105,76.01908,98.95238,68,NA,103,65.48643,82.90291,65
7988,"ENSMUSG00000031917",114,84.1587,105.6667,85.5,96,68.05362,84.83333,69,83,94.36867,119.9157,103,NA,31,69.15684,99.22581,67
7989,"ENSMUSG00000031918",223,102.1955,118.7309,103,175,95.25514,112.6,98,91,73.26669,91.46154,75,NA,77,68.21211,85.96104,68
7990,"ENSMUSG00000031919",208,135.6891,145.0769,148.5,162,125.0897,136.216,134.5,38,117.0752,131.2105,117,108,46,110.0064,123.8043,103
7991,"ENSMUSG00000031921",48,89.04847,119.3125,91,33,88.89102,107.2727,99,27,120.0976,174.8889,159,NA,19,64.8091,91.21053,65
7992,"ENSMUSG00000031922",360,105.3169,126.2611,122,198,81.68475,106.9444,84.5,99,84.48684,113.7374,89,89,106,86.9431,110.0283,82.5
7993,"ENSMUSG00000031924",190,112.6221,128.3421,118,134,97.90056,120.7985,109,59,88.40332,119.8305,99,33,47,90.16044,115.7021,97
7994,"ENSMUSG00000031925",2,78.68291,96,96,2,141.2515,159,159,1,106,106,106,106,1,41,41,41
7995,"ENSMUSG00000031927",888,92.06914,104.3074,101,677,84.41973,99.92614,94,264,73.28951,91.51894,82,84,269,80.91328,98.40892,91
7996,"ENSMUSG00000031928",154,85.41348,102.4805,87,125,88.87026,106.952,87,58,89.36046,114.7759,80.5,NA,48,86.18527,118.5625,79.5
7997,"ENSMUSG00000031930",704,137.7151,152.9489,160,543,138.2794,152.0497,161,31,84.30058,106.9677,73,114,19,74.91276,96.15789,64
7998,"ENSMUSG00000031931",229,106.5569,128.5153,145,196,101.4986,123.398,124.5,68,63.44605,82.29412,63.5,NA,30,81.73553,107.0333,73
7999,"ENSMUSG00000031934",15,98.79526,115.1333,100,5,92.81683,103.6,108,9,91.94108,105.5556,123,NA,3,79.82608,80.66667,76
8000,"ENSMUSG00000031935",118,87.32458,108.7034,94.5,108,72.7886,98.26852,82,65,76.07015,107.4,78,44,32,79.60634,109.5938,66.5
8001,"ENSMUSG00000031936",1,272,272,272,NA,NA,NA,NA,NA,NA,NA,NA,NA,NA,NA,NA,NA
8002,"ENSMUSG00000031937",1,163,163,163,NA,NA,NA,NA,NA,NA,NA,NA,NA,NA,NA,NA,NA
8003,"ENSMUSG00000031938",54,109.8838,131.5556,114,41,97.28205,129.5366,101,30,119.4205,139.0667,147,NA,19,102.6046,126.8421,160
8004,"ENSMUSG00000031939",37,96.28935,124.8919,99,13,83.65613,114.6923,57,74,92.65793,133.3378,116.5,NA,31,65.18336,91.70968,68
8005,"ENSMUSG00000031948",480,77.70894,93.58958,74,373,65.0652,79.59517,61,220,64.18408,79.24545,62.5,57,148,64.31029,78.72297,62.5
8006,"ENSMUSG00000031949",9,68.08235,87.66667,60,8,73.26468,104.75,93.5,3,96.97615,128,96,NA,4,116.789,163,167
8007,"ENSMUSG00000031950",352,75.61131,91.43466,74,301,71.78138,88.43189,74,115,95.55097,120.3913,118,NA,85,81.00948,105.5647,81
8008,"ENSMUSG00000031951",107,91.58034,108.9159,102,111,74.2784,94.37838,80,54,64.10039,93.7963,59,34,42,62.18411,84.2381,54.5
8009,"ENSMUSG00000031952",8,73.09088,94,91,5,69.62411,81.4,88,NA,NA,NA,NA,NA,NA,NA,NA,NA
8010,"ENSMUSG00000031953",59,97.48638,126.2881,114,55,99.40234,124.1091,102,38,104.3663,140.1316,113,127,22,82.43879,120.3636,87.5
8011,"ENSMUSG00000031954",95,75.69344,97.41053,79,47,57.60931,74.12766,63,103,70.82328,93.64078,72,NA,59,91.85004,117.7288,99
8012,"ENSMUSG00000031955",143,84.22662,103.8252,87,105,66.77711,85.22857,68,54,84.76431,116.7778,107.5,NA,28,61.48224,92.21429,60
8013,"ENSMUSG00000031958",25,108.9906,130.92,143,15,102.575,127.6667,119,2,199.4041,258.5,258.5,NA,1,65,65,65
8014,"ENSMUSG00000031959",34,84.17492,102.0882,92.5,26,100.3164,123.1923,119,20,71.50626,93.35,95.5,NA,11,90.85162,142,75
8015,"ENSMUSG00000031960",617,90.82012,107.1378,98,518,90.49005,107.7394,102,213,72.6823,94.81221,74,NA,164,72.38567,91.89024,72
8016,"ENSMUSG00000031962",3,120.5145,146.3333,132,4,88.00935,127.25,100.5,4,100.6921,118,130,NA,2,92.97849,93,93
8017,"ENSMUSG00000031963",2,130.5833,131.5,131.5,NA,NA,NA,NA,NA,NA,NA,NA,NA,1,64,64,64
8018,"ENSMUSG00000031966",302,130.4127,147.1623,152,241,124.9546,143.0913,149,9,84.9183,105,89,NA,10,137.6162,174,178
8019,"ENSMUSG00000031967",175,107.5277,122.0114,127,141,102.5311,126.2624,131,27,103.0732,125.2963,93,73,21,91.03533,110.8571,91
8020,"ENSMUSG00000031969",59,118.4246,135.1356,125,45,100.1866,118.7778,117,3,180.7037,195.6667,154,NA,2,96.87105,97,97
8021,"ENSMUSG00000031970",154,122.5327,140.8701,154.5,94,112.4333,132.2979,149,33,82.26963,100.8182,70,138,34,82.95058,114.7353,84
8022,"ENSMUSG00000031971",324,118.7011,132.6944,146,191,100.3469,120.7068,139,3,85.57169,130.3333,130,NA,1,136,136,136
8023,"ENSMUSG00000031972",5,78.73766,87.4,104,NA,NA,NA,NA,NA,NA,NA,NA,NA,NA,NA,NA,NA
8024,"ENSMUSG00000031974",23,121.3239,135.4348,132,18,116.3255,128.9444,111.5,5,157.2837,184.6,147,NA,3,70.88562,106.3333,97
8025,"ENSMUSG00000031976",190,85.65102,108.0316,88.5,175,86.10867,106.6743,98,75,87.99239,124.0933,89,79,74,90.4689,116.4865,90.5
8026,"ENSMUSG00000031979",163,89.9511,106.2209,93,129,76.85869,95.55814,79,48,71.39862,96.91667,69,40,37,70.7266,101.7027,67
8027,"ENSMUSG00000031980",1042,83.73446,94.35221,85.5,961,87.36106,103.5952,84,3,83.71802,129.6667,177,NA,2,66.55073,73,73
8028,"ENSMUSG00000031981",3,177.3234,177.3333,176,3,187.8509,189,188,NA,NA,NA,NA,NA,NA,NA,NA,NA
8029,"ENSMUSG00000031982",22,88.68348,110.4091,93.5,16,72.78714,87.75,68,8,66.87105,95.75,51,NA,6,91.06955,144,67.5
8030,"ENSMUSG00000031983",80,105.3601,128.0875,109,66,96.0315,111.803,104.5,21,77.16452,104.2381,72,20,25,61.53121,94.64,86
8031,"ENSMUSG00000031984",61,77.20827,105.1639,79,32,44.69833,56.15625,37.5,76,73.43125,98.07895,66,NA,41,74.2366,101.439,72
8032,"ENSMUSG00000031985",1394,123.3953,141.8372,153,1083,119.3579,138.2188,150,251,91.93933,119.0279,103,NA,222,91.09849,116.1441,94.5
8033,"ENSMUSG00000031986",689,98.4344,115.3716,107,663,84.49585,103.4465,87,488,80.11882,100.1926,84,46,438,78.90428,99.28995,83
8034,"ENSMUSG00000031987",44,83.78254,98.29545,88,45,95.37943,107.8222,108,21,76.8288,100.619,91,149,4,88.46747,98.25,104
8035,"ENSMUSG00000031988",48,92.21455,110.7708,91,51,87.17195,104.1569,97,18,77.33193,102.6667,94,100,7,83.28844,105,81
8036,"ENSMUSG00000031990",201,98.13407,116.3134,109,151,87.39103,109.5232,93,77,100.6649,129.5455,97,NA,44,69.64837,105.9318,77.5
8037,"ENSMUSG00000031991",3368,125.5826,143.0819,154,2418,122.0599,140.5926,155,23,190.8659,195.1304,183,164,52,179.4375,184.8077,174
8038,"ENSMUSG00000031993",176,92.7986,109.4602,103.5,143,79.74678,98.39161,85,61,66.92017,89.62295,69,NA,50,65.70608,86.22,62.5
8039,"ENSMUSG00000031994",1,61,61,61,1,230,230,230,NA,NA,NA,NA,NA,NA,NA,NA,NA
8040,"ENSMUSG00000031995",2,65.07688,66,66,1,54,54,54,1,133,133,133,133,NA,NA,NA,NA
8041,"ENSMUSG00000031996",383,119.132,138.2245,129,309,115.8608,134.5469,114,157,119.269,149.5032,140,74,111,132.7084,156.0721,146
8042,"ENSMUSG00000031997",1,101,101,101,NA,NA,NA,NA,NA,NA,NA,NA,NA,NA,NA,NA,NA
8043,"ENSMUSG00000031998",NA,NA,NA,NA,1,112,112,112,NA,NA,NA,NA,NA,NA,NA,NA,NA
8044,"ENSMUSG00000032000",7,99.98264,107.4286,82,2,58.58327,68.5,68.5,7,101.1367,153.5714,144,NA,3,139.0545,162.3333,147
8045,"ENSMUSG00000032002",405,89.41869,103.5802,91,327,83.87987,99.47706,85,201,85.46721,111.194,88,NA,139,82.00418,104.8273,82
8046,"ENSMUSG00000032006",46,122.1752,143.5652,154,25,110.826,126.08,121,1,175,175,175,175,2,235.4145,248,248
8047,"ENSMUSG00000032009",163,128.0619,144.2515,137,131,116.0206,135.855,123,84,101.7411,130.2381,127,NA,56,82.43494,107.4107,90
8048,"ENSMUSG00000032010",2022,106.6183,124.1538,129,1639,98.01266,116.4118,115,318,82.69288,106.4528,82,NA,290,81.58183,103.2034,89.5
8049,"ENSMUSG00000032011",3,88.16507,90.66667,98,NA,NA,NA,NA,1,85,85,85,85,NA,NA,NA,NA
8050,"ENSMUSG00000032012",11,106.0261,133.2727,122,6,121.4187,143.6667,160.5,7,73.66508,104.7143,56,NA,3,158.4796,177.6667,182
8051,"ENSMUSG00000032014",22,75.3388,99.09091,74.5,17,89.81646,105.2941,109,48,100.973,116.7917,112.5,53,16,93.27711,108.125,106
8052,"ENSMUSG00000032015",4,125.8486,134,135,6,75.4064,109.8333,74,NA,NA,NA,NA,NA,NA,NA,NA,NA
8053,"ENSMUSG00000032017",11,115.1924,141.3636,150,6,99.88069,113.1667,101,2,243.4112,255,255,NA,NA,NA,NA,NA
8054,"ENSMUSG00000032018",84,116.0219,135.9405,130,47,75.62928,96.80851,74,37,83.37733,110.2973,87,84,20,98.6702,128.05,98
8055,"ENSMUSG00000032020",18,149.3463,168.0556,156,24,127.2637,139.3333,141,5,79.07884,107,103,NA,2,101.73,105,105
8056,"ENSMUSG00000032021",314,69.3838,80.50955,70,229,66.53595,77.58952,66,123,53.70336,68.73984,50,NA,96,58.10985,75.63542,58
8057,"ENSMUSG00000032023",92,120.0244,136.7826,142.5,71,84.18256,101.5211,89,41,97.87656,121.4878,105,129,38,87.29809,106.7895,108.5
8058,"ENSMUSG00000032024",4,116.7925,163,152.5,3,56.10863,66,46,4,155.2065,165.5,172,NA,2,174.5394,192,192
8059,"ENSMUSG00000032026",462,79.31295,97.95671,77,381,70.04316,85.01837,68,178,77.81328,102.3708,83.5,64,133,71.26604,97.08271,70
8060,"ENSMUSG00000032028",21,100.5223,120.7143,109,7,125.837,133.8571,155,1,32,32,32,32,1,24,24,24
8061,"ENSMUSG00000032030",227,103.4024,118.9427,111,188,75.30579,91.67553,82.5,88,78.71354,100.375,84,NA,56,82.15319,114.7857,103
8062,"ENSMUSG00000032033",1,150,150,150,NA,NA,NA,NA,NA,NA,NA,NA,NA,NA,NA,NA,NA
8063,"ENSMUSG00000032035",13,131.0096,149.3077,158,9,82.78904,91.55556,76,13,110.5411,124.4615,106,NA,3,102.8454,105.3333,91
8064,"ENSMUSG00000032038",86,98.26185,118.3372,96,83,94.09631,111.5181,99,29,69.67487,93.86207,76,NA,10,68.3726,86.6,67.5
8065,"ENSMUSG00000032040",89,91.9957,110.3146,84,49,68.32118,81.36735,74,39,81.28693,100.3846,81,NA,25,71.10419,89.8,78
8066,"ENSMUSG00000032041",10,156.127,175.7,193,11,146.3345,164.6364,184,3,206.1192,216.3333,210,NA,1,33,33,33
8067,"ENSMUSG00000032042",315,100.1472,119.8921,119,243,97.33234,117.5267,111,49,94.12717,121.2041,101,NA,25,94.24466,136.32,84
