## Supplemental Table 6 for "Polyadenylation of mRNAs encoding secreted proteins by TENT5 family of enzymes is essential for gametogenesis in mice" (part 2 of 3)

Table S6. Poly(A) tail length statisitics for RNA samples from Tent5c KO and Tent5d KO whole testes
8068,"ENSMUSG00000032044",42,66.83915,93.09524,73.5,37,76.81235,111.5946,93,24,85.83284,130.25,137,23,16,40.07886,56.5625,33.5
8069,"ENSMUSG00000032046",332,109.3665,125.2681,118.5,234,100.9752,116.235,102.5,105,85.63149,106.7238,89,NA,72,85.03701,100.9028,78
8070,"ENSMUSG00000032047",142,92.0323,115.507,107,112,62.65076,85.25,69,66,85.99337,112.6364,93,NA,43,72.51678,99.76744,79
8071,"ENSMUSG00000032050",192,121.5114,142.3021,143.5,112,93.67002,114.1696,105,149,90.64987,120.2483,109,NA,113,92.57679,114.2124,108
8072,"ENSMUSG00000032051",619,77.25335,95.47334,77,466,65.60134,82.37554,69.5,230,80.06931,105.0304,93,NA,165,72.09889,91.6,77
8073,"ENSMUSG00000032053",4,103.9884,115.25,126,3,128.3916,138,107,1,251,251,251,251,NA,NA,NA,NA
8074,"ENSMUSG00000032056",98,99.84422,121.7245,112.5,70,95.54167,119.8286,97.5,11,69.74673,94.72727,90,NA,14,141.8283,153.5,152.5
8075,"ENSMUSG00000032057",674,102.4679,120.6899,121,563,97.85739,115.6643,112,138,87.95282,115.7826,104.5,NA,121,93.19802,118.4711,101
8076,"ENSMUSG00000032058",477,132.3815,147.1971,155,384,119.3266,138.224,148,97,123.7676,146.1443,147,NA,86,104.5679,133.3256,136
8077,"ENSMUSG00000032059",221,106.5704,123.1403,113,184,101.455,119.6033,114.5,61,80.22339,95.36066,87,NA,49,92.86071,117.4898,89
8078,"ENSMUSG00000032060",17,70.2018,85.47059,54,21,72.18178,85.04762,72,18,138.1913,155.1111,164,NA,14,113.9634,133.3571,134
8079,"ENSMUSG00000032062",17,119.8435,130.7059,141,12,84.58486,96.91667,87.5,7,149.4468,162.1429,177,NA,1,148,148,148
8080,"ENSMUSG00000032064",96,116.7425,142.2604,138.5,76,120.7915,141.5,138,19,75.37157,103.7895,94,NA,21,86.09839,102.5714,94
8081,"ENSMUSG00000032065",127,97.2965,116.5669,101,124,92.01263,112.75,97.5,145,105.5105,133,116,NA,83,85.35164,111.1566,91
8082,"ENSMUSG00000032066",3,74.68131,93,65,3,100.052,124.6667,73,1,62,62,62,62,1,26,26,26
8083,"ENSMUSG00000032067",31,87.21156,112.4516,78,25,75.25178,93.2,72,24,92.60805,126.625,116.5,NA,7,83.07475,105,101
8084,"ENSMUSG00000032068",NA,NA,NA,NA,1,46,46,46,1,87,87,87,87,3,118.0949,126.6667,125
8085,"ENSMUSG00000032076",312,123.7936,143.2853,142,233,110.721,130.4936,124,77,77.65074,97.46753,86,67,46,101.4353,132.0652,121.5
8086,"ENSMUSG00000032077",46,59.90936,77.97826,63,40,66.73454,83.45,61,28,40.73902,65.60714,50.5,NA,23,35.62792,49.04348,32
8087,"ENSMUSG00000032078",534,97.20282,116.7846,116.5,397,88.48699,107.5617,99,155,68.8399,87.63871,69,70,112,67.90477,84.46429,64.5
8088,"ENSMUSG00000032085",88,70.9898,79.72727,74,40,71.57074,82.325,78.5,90,69.96533,86.67778,82.5,91,57,57.75934,72.2807,59
8089,"ENSMUSG00000032086",3,138.2545,147.6667,132,6,128.1119,138.8333,123,1,151,151,151,151,NA,NA,NA,NA
8090,"ENSMUSG00000032087",131,126.2732,142.3664,154,100,117.9986,132.45,135.5,NA,NA,NA,NA,NA,1,116,116,116
8091,"ENSMUSG00000032089",2,147.3363,148,148,NA,NA,NA,NA,3,88.05145,95.33333,108,NA,2,108,145.5,145.5
8092,"ENSMUSG00000032092",3,72,82.66667,108,1,140,140,140,4,125.5336,162.5,120,NA,1,201,201,201
8093,"ENSMUSG00000032093",NA,NA,NA,NA,1,195,195,195,NA,NA,NA,NA,NA,1,121,121,121
8094,"ENSMUSG00000032094",114,103.1508,116.7895,119.5,86,107.8111,119.7558,121.5,9,69.48042,96.11111,70,20,6,73.67291,84.83333,96
8095,"ENSMUSG00000032096",239,91.34502,112.4895,98,205,91.24985,109.1707,93,173,91.46991,122.6705,102,59,85,79.21787,110.5176,101
8096,"ENSMUSG00000032097",57,113.5339,133.7544,134,45,90.90273,113.0667,89,101,116.6392,139.6634,126,63,58,93.53185,121.8448,98.5
8097,"ENSMUSG00000032098",NA,NA,NA,NA,1,180,180,180,NA,NA,NA,NA,NA,NA,NA,NA,NA
8098,"ENSMUSG00000032101",2259,97.00404,111.8513,105,1594,90.69332,106.0954,91,779,80.70655,96.97946,80,58,714,88.67256,104.9244,89
8099,"ENSMUSG00000032103",15,83.87955,112.9333,56,11,54.73021,76.90909,46,7,116.3268,141.7143,137,NA,7,76.53202,97.28571,63
8100,"ENSMUSG00000032105",1,57,57,57,1,98,98,98,NA,NA,NA,NA,NA,NA,NA,NA,NA
8101,"ENSMUSG00000032108",2,97.97959,101.5,101.5,2,123.6204,168.5,168.5,NA,NA,NA,NA,NA,NA,NA,NA,NA
8102,"ENSMUSG00000032109",11,84.11179,95.54545,81,9,78.47169,94.44444,77,1,43,43,43,43,1,57,57,57
8103,"ENSMUSG00000032110",898,166.4338,189.7472,193,591,166.3463,189.1726,195,35,106.1738,122,112,NA,28,225.8927,240.0357,235.5
8104,"ENSMUSG00000032112",373,83.1054,100.9893,88,338,78.29255,96.76627,81.5,210,84.35738,108.5714,92.5,71,122,81.89036,102.3689,89
8105,"ENSMUSG00000032113",36,135.8575,158.5278,159.5,26,155.0478,172.9231,191.5,14,103.4079,152.8571,175.5,NA,2,91.74966,194.5,194.5
8106,"ENSMUSG00000032114",54,122.7474,140.1481,128.5,50,126.1463,140.64,146,2,136.0551,140,140,NA,1,213,213,213
8107,"ENSMUSG00000032115",323,135.3653,152.8607,140,259,131.9696,152.0579,143,212,111.9074,141.8113,119.5,NA,140,96.77077,125.2714,104
8108,"ENSMUSG00000032116",257,116.2584,132.5525,129,219,105.4031,124.105,119,113,86.83343,105.7434,93,52,73,80.5664,102.0959,88
8109,"ENSMUSG00000032118",48,99.98643,114.7292,107.5,48,94.69436,110.8125,92.5,3,158.2055,161,175,NA,NA,NA,NA,NA
8110,"ENSMUSG00000032119",34,151.9662,176.2353,183,25,110.0022,134.52,116,28,153.3688,188.2857,170,129,13,122.7362,166.6154,117
8111,"ENSMUSG00000032120",54,103.9844,116.037,103,34,78.15327,87.14706,78,9,83.25029,109.5556,99,NA,10,138.0084,162.4,150
8112,"ENSMUSG00000032121",124,81.01218,99.79032,82,78,82.2229,96.91026,80.5,53,51.58681,61.32075,47,NA,38,59.96992,74.97368,52
8113,"ENSMUSG00000032122",25,149.9429,159,162,11,162.0749,175,188,3,97.24951,125.3333,71,NA,NA,NA,NA,NA
8114,"ENSMUSG00000032123",23,81.55865,97.17391,97,16,88.03327,104.125,92.5,8,99.76032,128.375,99,NA,7,90.05428,100.4286,115
8115,"ENSMUSG00000032125",7,91.82411,110.1429,87,4,114.3149,121.25,127.5,14,89.74385,103.4286,94,91,4,150.2933,167.75,163
8116,"ENSMUSG00000032126",102,85.86282,100.9216,90,107,84.88822,108.1215,94,46,79.55641,101.1087,86,NA,29,70.23186,93.44828,61
8117,"ENSMUSG00000032127",197,86.51586,100.8477,91,171,81.57765,96.49123,84,78,78.60762,106.7821,74,28,43,64.96172,83.72093,59
8118,"ENSMUSG00000032128",1,341,341,341,NA,NA,NA,NA,NA,NA,NA,NA,NA,NA,NA,NA,NA
8119,"ENSMUSG00000032131",1,89,89,89,NA,NA,NA,NA,1,241,241,241,241,NA,NA,NA,NA
8120,"ENSMUSG00000032135",22,123.0452,143.1818,129,18,120.3481,146,163,32,100.2521,131.1875,103.5,NA,15,123.9423,154.8,153
8121,"ENSMUSG00000032171",523,82.20097,97.45889,84,403,74.29397,89.62531,77,242,88.40565,110.0909,94.5,141,125,76.65422,93.536,80
8122,"ENSMUSG00000032172",9,88.11605,94.55556,86,19,94.5658,109.3684,97,9,109.2457,130.6667,91,NA,10,86.23296,132.3,104
8123,"ENSMUSG00000032174",19,77.35791,89.57895,74,22,85.38255,94.72727,87.5,6,76.76071,90.5,88.5,NA,3,93.07867,105.6667,112
8124,"ENSMUSG00000032175",51,110.4804,130.1176,113,51,86.1475,99.5098,82,10,79.19103,98,73.5,NA,13,71.76312,95.07692,54
8125,"ENSMUSG00000032177",395,96.7912,112.9266,100,289,98.52276,114.0104,105,11,114.168,141.1818,99,77,23,88.17489,110.1739,93
8126,"ENSMUSG00000032178",346,101.2644,122.6532,109.5,311,95.77276,116.7942,102,206,94.86319,125.7379,109.5,40,170,86.9365,119.6294,95
8127,"ENSMUSG00000032179",1,155,155,155,4,122.7599,139.5,150.5,NA,NA,NA,NA,NA,NA,NA,NA,NA
8128,"ENSMUSG00000032180",102,113.7958,132.902,135,81,119.6302,132.8272,132,20,66.063,88.1,74.5,41,17,95.85501,110.4706,99
8129,"ENSMUSG00000032181",2,179.2484,179.5,179.5,1,173,173,173,NA,NA,NA,NA,NA,NA,NA,NA,NA
8130,"ENSMUSG00000032182",150,89.13114,108.3,100.5,104,78.34797,95.21154,74,46,83.32489,113.8261,86.5,48,31,88.31654,131.9355,92
8131,"ENSMUSG00000032184",35,92.56902,115.8,93,20,64.21982,75.5,76.5,3,119.6666,124.6667,129,NA,1,178,178,178
8132,"ENSMUSG00000032185",261,118.387,141.2605,143,134,122.8346,139.8134,143,26,89.03077,129.7692,94,NA,19,78.58983,105.2105,92
8133,"ENSMUSG00000032186",311,110.3691,129.7621,145,215,106.9365,128.7674,145,6,80.10677,97.66667,104.5,NA,10,100.8224,177.1,175
8134,"ENSMUSG00000032187",320,84.80921,96.9125,87.5,256,82.36345,100.168,80.5,155,72.34643,89.33548,68,NA,116,69.54219,84.66379,65
8135,"ENSMUSG00000032192",16,84.27719,96.4375,101,20,104.8313,129.65,137.5,3,205.6401,216.3333,189,NA,1,86,86,86
8136,"ENSMUSG00000032193",12,94.41457,110.3333,133,15,149.661,163,127,23,93.1187,122.5652,129,NA,8,131.6438,170.75,175.5
8137,"ENSMUSG00000032194",12,79.66303,95.5,86.5,12,55.34717,81.5,50.5,6,91.32343,113.5,114,NA,3,109.7333,131,107
8138,"ENSMUSG00000032198",49,105.41,124.8367,116,37,114.5253,142.2703,131,23,121.8951,164.9565,148,NA,15,84.86514,103.8,88
8139,"ENSMUSG00000032199",198,90.94267,108.7222,101,156,83.69184,104.7308,90.5,97,70.982,98.94845,73,NA,57,80.60978,99.5614,91
8140,"ENSMUSG00000032202",58,105.2505,135.0172,123.5,42,72.31616,95.88095,75,23,89.78974,115.5217,100,NA,22,91.53631,124.9545,100.5
8141,"ENSMUSG00000032204",342,109.9343,128.5322,120,238,102.6998,123.9118,104.5,90,85.68776,113.9333,78.5,NA,104,93.81328,117.7404,96.5
8142,"ENSMUSG00000032212",126,106.8364,126.1349,112,52,98.2752,123.8654,119.5,69,121.7805,154.4203,146,NA,46,118.9007,142.6087,105
8143,"ENSMUSG00000032215",178,122.2773,135.5169,132,233,115.0274,128.5923,126,101,118.8785,135.3465,125,NA,65,107.2784,128.9385,101
8144,"ENSMUSG00000032216",157,105.9491,127.3439,113,140,86.92714,109.1357,93,61,89.14586,128.2295,105,NA,23,54.53054,83.26087,71
8145,"ENSMUSG00000032217",41,151.5957,167.6829,167,34,134.2736,159.7941,148.5,14,104.8366,130,110,79,10,130.8408,187,187.5
8146,"ENSMUSG00000032218",1214,92.68375,106.5115,95,995,87.40644,100.804,90,279,83.15923,110.6487,91,69,270,83.37243,104.5741,88
8147,"ENSMUSG00000032220",7,184.1694,210.4286,195,5,190.8573,199.8,184,5,170.517,183.8,158,NA,1,257,257,257
8148,"ENSMUSG00000032221",136,80.54599,99.36029,87.5,32,66.33151,80.96875,64,211,67.64223,87.18009,64,49,156,74.92188,93.20513,73.5
8149,"ENSMUSG00000032224",2,146.5026,148,148,6,82.06088,94,74,1,51,51,51,51,NA,NA,NA,NA
8150,"ENSMUSG00000032226",66,98.40209,115.9545,107,69,86.43293,108.8261,102,22,57.19063,69.04545,58.5,NA,32,90.69684,123.875,88
8151,"ENSMUSG00000032228",29,125.3496,147.7931,134,32,126.7834,145.6562,120,19,119.1711,161.6316,130,NA,12,126.2249,171.5,171
8152,"ENSMUSG00000032231",434,96.48927,111.9977,104,369,92.03224,108.6829,99,122,89.87681,112.8033,98.5,76,52,86.42218,117.4615,120.5
8153,"ENSMUSG00000032232",339,130.9786,142.6401,153,247,115.4005,132.2308,145,5,99.3879,100.6,96,NA,1,142,142,142
8154,"ENSMUSG00000032235",28,100.1918,126.6429,110,23,121.293,143.3478,106,15,91.35571,144,121,NA,7,112.6224,149.8571,146
8155,"ENSMUSG00000032238",106,115.5531,134.0755,133,66,102.557,122.0909,136,4,102.2179,145.75,154,NA,NA,NA,NA,NA
8156,"ENSMUSG00000032239",712,60.50919,78.59972,55.5,573,50.423,65.3822,48,415,56.17784,80.2241,53,NA,349,55.27929,77.70201,52
8157,"ENSMUSG00000032243",17,156.1594,167.1765,150,16,177.5911,186.6875,178.5,NA,NA,NA,NA,NA,1,425,425,425
8158,"ENSMUSG00000032244",1489,128.0634,142.7414,156,1166,121.3987,138.5772,153,189,89.65881,110.3598,93,49,200,94.44025,112.155,110.5
8159,"ENSMUSG00000032245",257,119.8343,133.9027,138,177,116.4269,131.7797,131,96,80.48762,94.54167,75,NA,68,68.80275,80.79412,67
8160,"ENSMUSG00000032246",41,83.75115,101.3415,83,53,81.78875,98.03774,84,1,51,51,51,51,NA,NA,NA,NA
8161,"ENSMUSG00000032249",6,56.14073,64.33333,72.5,5,82.43965,108.6,123,2,64.27286,66,66,NA,NA,NA,NA,NA
8162,"ENSMUSG00000032251",625,81.83542,106.0992,92,541,71.80385,96.18669,74,231,56.17907,80.16883,54,NA,175,57.20683,79.02857,56
8163,"ENSMUSG00000032252",22,139.1486,152.3182,138.5,23,118.1037,135.3043,152,31,95.78108,127.1613,111,NA,11,106.2076,118.5455,119
8164,"ENSMUSG00000032253",20,143.3331,162.85,145.5,16,147.1419,199.5625,240.5,13,161.3704,202.3077,201,NA,4,165.2224,183.5,193.5
8165,"ENSMUSG00000032254",65,79.34306,95.75385,80,36,82.62826,105.25,74.5,34,120.0937,162.3529,139.5,NA,23,116.2723,137.6087,122
8166,"ENSMUSG00000032257",1,217,217,217,NA,NA,NA,NA,NA,NA,NA,NA,NA,2,96.47798,192,192
8167,"ENSMUSG00000032258",37,108.1243,136.7027,139,33,86.344,135.7273,130,10,80.80244,103.9,71.5,NA,9,126.9917,171.1111,169
8168,"ENSMUSG00000032259",4,124.4493,128.25,129.5,8,128.4148,135.375,152.5,NA,NA,NA,NA,NA,NA,NA,NA,NA
8169,"ENSMUSG00000032261",50,112.6969,129.76,123.5,42,92.84249,117.381,121,32,94.25113,119.875,104.5,NA,14,85.34357,102.2857,79
8170,"ENSMUSG00000032262",4,143.1346,144.25,146,1,209,209,209,2,56.28499,57,57,NA,NA,NA,NA,NA
8171,"ENSMUSG00000032263",18,121.8077,135.2778,129.5,17,107.6579,118.4706,109,4,65.44839,75.5,59.5,NA,2,101.2472,110,110
8172,"ENSMUSG00000032264",97,101.8294,130.3402,119,88,104.3373,130.5341,118,40,122.9829,159.175,147.5,NA,23,103.5668,151.4348,100
8173,"ENSMUSG00000032265",5,87.0821,125.6,169,3,77.95658,105.6667,105,1,245,245,245,245,1,131,131,131
8174,"ENSMUSG00000032267",58,133.9058,146.7586,133.5,41,116.4447,146.8537,121,26,110.2197,159.8077,135.5,NA,14,97.42069,134.8571,111
8175,"ENSMUSG00000032268",1,51,51,51,3,96.23035,122,79,1,51,51,51,51,NA,NA,NA,NA
8176,"ENSMUSG00000032269",3,156.8634,191,173,2,124.8038,125,125,NA,NA,NA,NA,NA,NA,NA,NA,NA
8177,"ENSMUSG00000032271",94,117.4024,130.4894,134,69,112.8254,128.5072,118,NA,NA,NA,NA,NA,NA,NA,NA,NA
8178,"ENSMUSG00000032274",8,153.4031,164.5,145,12,113.6227,146.5,149.5,1,27,27,27,27,NA,NA,NA,NA
8179,"ENSMUSG00000032278",1168,138.8023,150.4743,160,803,143.4508,154.8555,165,NA,NA,NA,NA,NA,1,112,112,112
8180,"ENSMUSG00000032279",137,90.71016,113.0876,92,120,76.8929,100.3167,83,113,84.43652,111.6283,80,NA,58,69.47022,93.41379,65
8181,"ENSMUSG00000032280",432,122.9576,139.1944,144,332,121.6652,136.7139,144.5,40,97.6191,125.25,112,NA,17,129.0076,148.4118,130
8182,"ENSMUSG00000032281",788,88.02497,103.981,93,647,81.61403,98.47141,91,71,88.57225,123.4507,91,NA,26,55.81053,71.23077,61
8183,"ENSMUSG00000032285",718,110.327,127.2521,138,475,92.76956,112.5011,108,23,144.7827,168.3478,153,NA,33,122.1773,143.8182,147
8184,"ENSMUSG00000032288",173,82.13461,95.05202,81,134,71.86578,86.03731,71.5,81,75.14306,93.79012,77,50,38,56.90826,76.15789,54.5
8185,"ENSMUSG00000032289",9,161.4349,164.4444,170,7,170.132,181.8571,168,NA,NA,NA,NA,NA,NA,NA,NA,NA
8186,"ENSMUSG00000032290",193,126.8508,142.5751,152,123,129.5025,143.9268,146,51,82.63716,112.1765,76,76,34,93.21359,119.5588,106
8187,"ENSMUSG00000032291",42,91.16533,101.7619,86.5,41,102.4285,116.6585,105,64,95.12053,111.8125,99,NA,27,87.19051,95.92593,84
8188,"ENSMUSG00000032293",432,139.3201,154.463,160,292,126.8124,145.9349,153,37,126.7508,154.6216,145,NA,28,101.5666,139.3929,93.5
8189,"ENSMUSG00000032294",971,108.1057,124.6303,124,803,97.05001,115.1843,111,131,80.79484,103.4733,85,NA,56,88.7586,104.8929,93
8190,"ENSMUSG00000032295",236,124.5558,144.911,141,168,106.5027,127.0655,102.5,62,107.4382,140.0645,109.5,NA,59,97.31105,115.6271,100
8191,"ENSMUSG00000032297",27,174.4258,195,182,18,190.3344,208.6111,198.5,3,94.41659,121,74,NA,5,170.6304,200.6,208
8192,"ENSMUSG00000032298",1,82,82,82,1,62,62,62,1,50,50,50,50,NA,NA,NA,NA
8193,"ENSMUSG00000032299",101,92.44422,114.2376,89,58,80.72791,104.1552,87,46,92.09057,121.5652,101,NA,18,52.9585,64.33333,47.5
8194,"ENSMUSG00000032300",680,107.9012,124.5162,123,496,102.837,122.373,120.5,106,73.17126,90.98113,76,76,125,74.54427,91.296,67
8195,"ENSMUSG00000032301",456,93.25269,113.6053,107.5,336,84.03907,103.5357,93,226,98.09617,123.7965,105,85,130,78.58347,101.7692,81
8196,"ENSMUSG00000032305",28,138.4673,159.4286,149.5,24,134.552,146.2083,139.5,11,122.1581,141.9091,112,NA,5,120.0155,134,124
8197,"ENSMUSG00000032306",1120,95.21261,109.9134,97,994,88.2887,102.8612,89.5,442,78.95555,94.36878,74,50,397,80.57324,98.47103,77
8198,"ENSMUSG00000032307",200,141.6658,160.17,162,179,147.7396,164.7151,167,63,148.1192,176.746,164,133,41,115.5823,144.5122,137
8199,"ENSMUSG00000032308",4,174.7452,192.25,212,1,162,162,162,2,49.95998,55,55,NA,NA,NA,NA,NA
8200,"ENSMUSG00000032309",35,93.65229,117.1143,119,29,112.7877,130.8276,117,25,88.89799,127.4,95,NA,8,72.73856,122.625,65
8201,"ENSMUSG00000032310",1,61,61,61,NA,NA,NA,NA,1,57,57,57,57,1,24,24,24
8202,"ENSMUSG00000032311",1,71,71,71,NA,NA,NA,NA,NA,NA,NA,NA,NA,NA,NA,NA,NA
8203,"ENSMUSG00000032312",58,122.5526,138.3103,136,44,99.47444,118.0227,113,21,102.5279,139.2381,115,NA,9,112.4999,126.4444,113
8204,"ENSMUSG00000032313",1,62,62,62,1,120,120,120,NA,NA,NA,NA,NA,1,155,155,155
8205,"ENSMUSG00000032314",140,89.07573,111.5429,96,111,85.64852,103.9009,86,86,83.26408,115.8372,98.5,100,34,61.51248,92.29412,64.5
8206,"ENSMUSG00000032316",390,93.13077,113.0897,94,289,84.16689,105.519,80,85,84.81288,120.8824,95,NA,67,99.69896,131,122
8207,"ENSMUSG00000032318",NA,NA,NA,NA,2,160.8011,161,161,3,74.5196,109.6667,57,NA,3,68.38892,80.66667,77
8208,"ENSMUSG00000032320",183,114.8855,135.6066,131,181,97.75403,115.6906,108,141,102.4696,128.9645,124,NA,90,100.9148,128.1,120.5
8209,"ENSMUSG00000032322",6,156.5932,163.6667,152.5,4,97.67863,112,86.5,1,74,74,74,74,NA,NA,NA,NA
8210,"ENSMUSG00000032323",760,91.74206,107.3974,99,453,88.43781,104.596,97,8,91.73227,111.125,116,NA,4,121.1504,132.25,125
8211,"ENSMUSG00000032324",383,90.71609,108.1462,99,310,80.88618,99.81935,84,137,85.0415,113.1241,95,47,106,77.68666,103.2075,81
8212,"ENSMUSG00000032327",17,106.1304,115,132,14,69.84454,73.71429,71,5,125.089,132.4,121,NA,3,48.63254,83.33333,34
8213,"ENSMUSG00000032328",351,124.2984,147.1966,149,251,115.1036,137.6534,137,97,116.4312,147.3299,142,NA,65,104.7755,141.3077,137
8214,"ENSMUSG00000032329",38,94.23695,118.1842,97.5,27,69.31933,88.25926,72,27,83.02968,109.0741,75,NA,18,126.0614,154.5,136
8215,"ENSMUSG00000032330",4174,94.49552,110.1885,103,3179,90.44973,106.8396,98,1182,85.7781,103.5736,88.5,66,899,83.78626,102.2225,87
8216,"ENSMUSG00000032332",27,161.282,163.7037,167,14,120.8614,131.9286,140,NA,NA,NA,NA,NA,NA,NA,NA,NA
8217,"ENSMUSG00000032333",31,94.06421,121.5484,90,26,74.21313,95,68.5,12,94.34765,117.4167,112.5,NA,7,71.48275,99.14286,41
8218,"ENSMUSG00000032334",116,117.0115,131.5172,135.5,95,124.3909,135.1368,133,20,69.1723,89,65.5,NA,25,82.85831,116.72,106
8219,"ENSMUSG00000032336",256,106.5161,126.4375,112.5,204,96.69428,115.1275,104.5,67,113.4663,153.0149,137,36,21,133.9598,178.7143,165
8220,"ENSMUSG00000032338",7,114.425,122.8571,123,2,120.2082,127.5,127.5,NA,NA,NA,NA,NA,NA,NA,NA,NA
8221,"ENSMUSG00000032340",89,126.2593,143.1236,137,59,115.5045,130.1864,130,16,93.79505,126.9375,131,NA,11,130.8421,152.1818,114
8222,"ENSMUSG00000032342",109,99.31391,119.055,106,89,105.2768,126.2247,113,40,96.83468,134.4,98.5,NA,34,83.80117,106.0294,92.5
8223,"ENSMUSG00000032343",4,80.11762,90.75,88.5,NA,NA,NA,NA,NA,NA,NA,NA,NA,1,53,53,53
8224,"ENSMUSG00000032344",2,76.99351,83,83,NA,NA,NA,NA,NA,NA,NA,NA,NA,NA,NA,NA,NA
8225,"ENSMUSG00000032346",NA,NA,NA,NA,1,69,69,69,1,34,34,34,34,NA,NA,NA,NA
8226,"ENSMUSG00000032348",399,71.69232,85.48371,75,321,69.06425,85.39564,78,99,64.52765,78.20202,77,46,41,69.60452,82.04878,68
8227,"ENSMUSG00000032349",201,110.2587,128.5622,122,164,113.7676,130.6707,119.5,51,113.0229,132.4902,134,NA,19,81.87041,102.8421,88
8228,"ENSMUSG00000032350",77,112.2074,144,123,95,102.7733,133.8842,113,56,108.7165,163.4464,126,NA,40,87.84414,137.95,111
8229,"ENSMUSG00000032352",477,139.3807,150.1656,159,309,131.0146,145.055,154,67,139.4156,155.1045,154,NA,66,136.4652,146.7576,159.5
8230,"ENSMUSG00000032353",315,112.6193,133.7619,127,213,100.2161,118.7606,114,73,73.74981,86.39726,71,NA,48,69.11424,91.4375,58
8231,"ENSMUSG00000032355",8,159.1596,176.75,194.5,4,192.9899,208.25,195.5,2,42.40283,44.5,44.5,NA,1,26,26,26
8232,"ENSMUSG00000032356",12,173.5951,175,174.5,12,138.5163,150.0833,154,1,132,132,132,132,NA,NA,NA,NA
8233,"ENSMUSG00000032359",49,83.84227,97.46939,88,50,87.03229,99.5,84,3,52.20653,58,51,NA,2,214.0164,222,222
8234,"ENSMUSG00000032363",2,308.0308,318,318,3,94.03892,105,73,2,51.96152,52,52,NA,NA,NA,NA,NA
8235,"ENSMUSG00000032366",77,77.15386,93.93506,80,32,81.84132,99.1875,94.5,79,99.73684,132.9873,117,56,51,84.49526,111.7059,94
8236,"ENSMUSG00000032369",8,105.2703,126.875,143,5,78.62504,108.6,61,8,103.3661,125.375,92.5,NA,4,96.1986,121.25,101.5
8237,"ENSMUSG00000032370",29,131.5547,152.2414,161,21,93.72665,114.1429,97,13,98.75638,114.1538,120,NA,3,107.8008,121.6667,97
8238,"ENSMUSG00000032372",9,92.43926,111.7778,118,9,61.69887,98.55556,100,1,61,61,61,61,NA,NA,NA,NA
8239,"ENSMUSG00000032373",9,113.1405,128.8889,106,6,139.1442,146.3333,154.5,NA,NA,NA,NA,NA,1,118,118,118
8240,"ENSMUSG00000032374",15,135.9001,147.6667,131,19,93.26244,122.3158,104,19,98.65446,121.8947,115,157,6,64.93127,120.1667,120.5
8241,"ENSMUSG00000032375",20,107.0954,123.75,124,9,141.5118,170.3333,204,5,102.9347,131.2,156,NA,NA,NA,NA,NA
8242,"ENSMUSG00000032376",125,95.08538,113.464,107,131,99.36242,120.0687,115,43,95.691,115.1395,100,43,24,84.38913,105.2083,87.5
8243,"ENSMUSG00000032377",9,113.1286,133.4444,140,5,58.32323,64.6,48,1,374,374,374,374,NA,NA,NA,NA
8244,"ENSMUSG00000032380",3,87.98398,95.66667,98,1,139,139,139,5,202.1524,218.6,230,NA,NA,NA,NA,NA
8245,"ENSMUSG00000032381",214,90.3541,110.0421,97,191,88.67059,110.8953,98,106,102.6431,128.3396,115.5,112,92,75.65388,111.2283,76.5
8246,"ENSMUSG00000032382",880,85.05564,102.6034,92,691,78.37002,95.88857,81,316,67.11356,90.31646,69,NA,266,68.54061,89.67293,67.5
8247,"ENSMUSG00000032383",341,90.62524,109.7009,98,282,81.37325,100.8227,85,155,68.27958,87.57419,71,NA,94,71.96973,90.11702,73.5
8248,"ENSMUSG00000032384",69,107.8423,131.8261,122,73,118.441,142.1233,139,16,103.2293,147.5,115,NA,10,157.2147,205.9,231.5
8249,"ENSMUSG00000032386",191,102.7911,125.089,127,158,102.0235,121.3924,109.5,64,105.595,135.9844,125,NA,57,72.96825,96.40351,77
8250,"ENSMUSG00000032387",31,115.2924,134.5806,129,26,105.667,127.1538,117.5,22,104.9465,127.5,105.5,60,17,111.8681,128.8235,153
8251,"ENSMUSG00000032388",125,91.22644,112.632,106,94,80.37355,98.6383,87.5,45,81.41028,104.6,102,NA,29,68.25035,95.82759,81
8252,"ENSMUSG00000032392",15,78.07592,97.93333,75,6,63.56895,95.83333,93,1,60,60,60,60,1,26,26,26
8253,"ENSMUSG00000032393",180,139.8182,159.1444,160,155,133.8778,154.2968,154,77,114.6631,143.0649,118,58,60,120.6266,143.8,133.5
8254,"ENSMUSG00000032396",1257,95.3147,112.2753,97,838,91.96197,108.5394,93.5,355,76.58429,94.26479,75,63,314,80.72044,97.92994,77
8255,"ENSMUSG00000032397",185,90.45202,108.8595,93,157,79.81126,96.64968,82,72,107.1545,137.5,120,NA,38,121.3248,145.4474,146
8256,"ENSMUSG00000032398",64,69.19222,89.53125,74.5,40,50.12585,63.3,47.5,76,58.6737,72.48684,58,48,46,60.47732,80.86957,53
8257,"ENSMUSG00000032399",1043,70.71681,86.30777,66,797,60.83195,73.56838,58,1271,75.80919,93.18489,73,51,705,76.8219,93.48511,76
8258,"ENSMUSG00000032400",87,99.47662,139.5517,103,74,78.79207,116.4324,78,52,98.67336,146.6731,114.5,21,29,74.59721,121.8966,91
8259,"ENSMUSG00000032401",1,72,72,72,1,43,43,43,NA,NA,NA,NA,NA,NA,NA,NA,NA
8260,"ENSMUSG00000032402",11,123.2584,130.8182,140,12,111.9298,128,124,4,106.088,137.25,113.5,NA,NA,NA,NA,NA
8261,"ENSMUSG00000032403",697,116.613,130.1176,130,525,103.224,118.5657,114,223,114.911,135.9148,139,NA,182,113.1659,131.6154,128
8262,"ENSMUSG00000032405",839,135.453,150.4827,161,608,131.8951,148.2336,164,78,79.54211,114.2308,104,NA,83,94.27277,121.4337,99
8263,"ENSMUSG00000032407",29,87.22896,106.3448,88,25,73.95709,102.44,82,52,101.3074,139.0192,114.5,NA,23,90.44104,137.6087,120
8264,"ENSMUSG00000032409",664,86.90839,107.4262,86.5,586,79.56793,98.56143,75,346,81.45448,105.7775,78,58,230,73.58199,91.94783,65.5
8265,"ENSMUSG00000032410",21,154.7969,176.8571,171,18,88.8879,118.9444,90.5,10,125.9209,159.5,139,NA,4,82.07051,87.75,77.5
8266,"ENSMUSG00000032411",55,117.7969,137.5818,132,65,79.59072,108.5385,83,26,89.28218,107.5,98.5,49,13,86.0502,118.6923,86
8267,"ENSMUSG00000032412",2632,115.2483,133.3796,140,2039,103.649,123.2124,129,170,88.8874,119.7176,96,NA,102,99.15669,125.9412,128.5
8268,"ENSMUSG00000032413",34,103.1407,120.2941,114,16,86.65689,104.4375,116.5,34,120.2796,153.4412,138.5,226,13,106.4636,145.6923,119
8269,"ENSMUSG00000032415",24,119.152,132.9167,148.5,10,80.07228,110.7,131.5,12,100.2657,120.1667,90,NA,5,73.37842,88.4,92
8270,"ENSMUSG00000032417",666,80.29033,92.51502,85,518,75.5301,88.08301,78,130,65.31827,86.30769,64,NA,116,72.94331,88.71552,74
8271,"ENSMUSG00000032418",1896,104.3274,121.135,112,1471,100.7568,117.3046,109,283,93.16785,111.4346,96,NA,256,97.18255,121.2734,110
8272,"ENSMUSG00000032419",6,101.2176,119.6667,107,13,103.2733,126.9231,101,NA,NA,NA,NA,NA,NA,NA,NA,NA
8273,"ENSMUSG00000032420",58,120.1057,141.1034,135.5,46,104.4659,129.0652,105.5,8,73.76143,98,89.5,NA,1,36,36,36
8274,"ENSMUSG00000032422",139,98.72062,121.7554,113,108,94.59908,123.8426,104,57,91.81726,127.9123,89,NA,40,87.20049,116.85,90
8275,"ENSMUSG00000032423",77,119.5016,149.6883,154,54,125.9907,155.7222,146.5,70,107.928,141.9286,123,116,31,97.12759,135.0968,124
8276,"ENSMUSG00000032425",62,135.7479,150.6129,162,39,143.6415,158.5385,161,15,163.7256,205.0667,199,NA,7,129.4978,146.5714,171
8277,"ENSMUSG00000032431",155,93.01585,107.2258,102,115,92.82673,105.5913,91,20,62.51021,85.1,66,109,19,84.21312,98.63158,78
8278,"ENSMUSG00000032434",90,104.5438,117.6222,107.5,103,103.464,122.5146,112,33,101.6599,117.9091,109,NA,18,109.2641,154,137.5
8279,"ENSMUSG00000032435",40,102.033,124,112,25,106.6157,137.8,150,28,106.6564,139.9643,98.5,NA,16,87.69953,117.5625,105
8280,"ENSMUSG00000032436",17,90.45685,100.2941,99,12,75.29487,87.16667,79,2,57.44563,58,58,NA,2,71.62402,79.5,79.5
8281,"ENSMUSG00000032437",2042,131.7965,147.1964,157,1615,124.0439,141.7889,150,436,91.1223,109.7317,97.5,42,423,97.22174,118.6217,99
8282,"ENSMUSG00000032440",10,147.3739,151.5,150,7,75.11538,87.71429,65,1,165,165,165,165,1,210,210,210
8283,"ENSMUSG00000032443",9,84.35833,102.2222,110,9,123.0412,145.3333,142,9,92.44056,100.4444,80,NA,8,110.8284,124.25,92
8284,"ENSMUSG00000032446",NA,NA,NA,NA,2,92.66067,93.5,93.5,1,465,465,465,465,2,253.998,254,254
8285,"ENSMUSG00000032449",60,125.5188,149.7,131,55,122.1767,152.5091,143,46,108.6042,137.4783,115.5,NA,21,116.1256,145.1429,152
8286,"ENSMUSG00000032451",282,139.5839,152.9539,160,168,149.6594,163.5357,171.5,NA,NA,NA,NA,NA,1,201,201,201
8287,"ENSMUSG00000032452",4,115.8779,119.75,121,2,103.2279,103.5,103.5,2,129.3484,134,134,NA,NA,NA,NA,NA
8288,"ENSMUSG00000032454",NA,NA,NA,NA,3,130.8563,136.3333,110,NA,NA,NA,NA,NA,NA,NA,NA,NA
8289,"ENSMUSG00000032456",465,100.4329,120.3484,115,268,92.22029,111.2425,102.5,45,73.04098,96.24444,90,NA,54,94.25008,111.4444,98.5
8290,"ENSMUSG00000032458",295,83.14635,98.27458,87,240,81.93985,98.09583,87,207,70.57687,94.23188,68,42,103,63.35282,86.08738,62
8291,"ENSMUSG00000032459",365,73.63745,85.48493,74,287,71.34793,82.67247,74,157,63.62361,80.56051,62,35,83,63.29568,86.78313,59
8292,"ENSMUSG00000032462",39,120.4083,140.3333,110,34,117.9994,149.9706,140,18,111.1915,127.9444,94,NA,15,96.94123,126.2667,122
8293,"ENSMUSG00000032463",28,94.82964,112.7857,88.5,33,58.66087,74.63636,56,46,90.24506,114.6087,99,NA,27,99.69345,113.8519,113
8294,"ENSMUSG00000032468",112,98.99932,120.7946,114,71,86.71556,108.7887,86,55,100.4552,136.2545,105,42,25,80.95201,113.4,88
8295,"ENSMUSG00000032469",14,88.50264,116.5,107,13,54.17372,66.15385,44,19,102.0914,133.8947,96,NA,11,64.34125,95.18182,83
8296,"ENSMUSG00000032470",76,104.9048,122.2237,111.5,76,98.28603,117.6184,112,8,152.5628,174.375,147,NA,5,66.22236,81.4,95
8297,"ENSMUSG00000032473",NA,NA,NA,NA,NA,NA,NA,NA,1,71,71,71,71,NA,NA,NA,NA
8298,"ENSMUSG00000032475",152,80.36877,98.5,79.5,122,71.94183,93.72131,75,90,93.28471,127.3111,99,NA,73,82.16393,113.1507,92
8299,"ENSMUSG00000032477",266,132.7673,148.0489,157.5,238,119.3193,140.1723,155,58,97.17218,126.931,115,NA,54,106.5631,132.1111,148
8300,"ENSMUSG00000032478",512,102.5898,119.4824,115,399,102.5428,119.5263,110,175,80.31418,96.22286,76,65,133,75.76891,91.55639,72
8301,"ENSMUSG00000032479",628,113.2231,134.2484,131.5,493,104.9695,127.1318,119,112,94.47862,122.2679,96,NA,110,98.71496,130.6909,128
8302,"ENSMUSG00000032480",1009,94.15119,114.2369,102,865,91.72014,111.0393,96,299,76.19985,100.7258,71,NA,284,75.6099,95.3662,73
8303,"ENSMUSG00000032481",67,121.2154,138.1642,130,44,95.92902,112.9091,98.5,43,106.0655,127.0698,101,NA,32,84.66602,117.4688,101
8304,"ENSMUSG00000032482",5,65.49291,80.6,89,10,70.64444,83.9,76,6,77.30169,92.33333,96,NA,6,91.97035,110.6667,96
8305,"ENSMUSG00000032485",65,79.16228,97.8,86,68,88.79355,110.8676,104,51,75.83992,107.6275,80,NA,20,59.46155,90.1,79
8306,"ENSMUSG00000032487",11,127.8781,134.3636,148,NA,NA,NA,NA,3,131.7295,132.3333,139,NA,NA,NA,NA,NA
8307,"ENSMUSG00000032489",1117,96.4185,111.5936,98,854,93.95512,110.6522,95,169,85.40388,109.3195,80,43,178,75.86784,94.39888,75.5
8308,"ENSMUSG00000032491",22,115.2085,161.6818,117.5,21,105.3396,150.381,83,2,192.733,212.5,212.5,NA,2,65.11528,73,73
8309,"ENSMUSG00000032492",3,104.2079,104.6667,104,1,35,35,35,4,83.55081,87.5,88.5,NA,3,77.3329,78.66667,82
8310,"ENSMUSG00000032493",109,88.89106,111.5963,83,107,81.9044,99.09346,81,56,87.77273,113.5714,85.5,39,37,68.16164,85.48649,72
8311,"ENSMUSG00000032494",2,150.9106,155.5,155.5,1,63,63,63,NA,NA,NA,NA,NA,NA,NA,NA,NA
8312,"ENSMUSG00000032495",7,64.45787,81.71429,58,3,63.31695,81.66667,40,2,77.45967,85,85,NA,2,126.4318,127,127
8313,"ENSMUSG00000032496",13,129.7404,137.3846,146,2,152.45,155,155,NA,NA,NA,NA,NA,NA,NA,NA,NA
8314,"ENSMUSG00000032497",644,98.00833,121.1739,132.5,318,76.44863,102.2233,78.5,211,82.97632,104.5924,93,38,170,86.67189,110.6824,104.5
8315,"ENSMUSG00000032498",31,141.7846,162.7097,146,48,91.89493,113.9792,99,11,63.91768,76.45455,58,NA,8,61.88109,81.75,96.5
8316,"ENSMUSG00000032500",2,141.492,142,142,1,146,146,146,NA,NA,NA,NA,NA,NA,NA,NA,NA
8317,"ENSMUSG00000032501",19,120.3623,156.8947,120,14,93.16269,110.1429,127.5,12,64.39449,93.5,65,NA,3,96.97615,155,160
8318,"ENSMUSG00000032502",4,85.12025,92.75,81,11,56.93902,63.90909,54,3,153.3716,154.6667,153,NA,4,117.0872,165.25,136.5
8319,"ENSMUSG00000032503",2,100.5584,103.5,103.5,3,78.74984,108.6667,73,1,171,171,171,171,2,216.8732,242.5,242.5
8320,"ENSMUSG00000032504",166,99.40836,120.9458,109,139,97.14749,120.3237,108,67,95.84243,131.4627,106,NA,31,118.7961,155.6129,148
8321,"ENSMUSG00000032507",4,225.0656,231.75,245.5,3,152.2388,210,192,6,95.49429,107.3333,116,NA,1,111,111,111
8322,"ENSMUSG00000032508",69,113.2225,144.3768,137,56,106.901,133.0893,126,29,94.41417,150.2069,81,NA,19,112.9417,144.3158,122
8323,"ENSMUSG00000032511",1,205,205,205,6,114.1259,124.5,120.5,5,52.9341,98,35,NA,5,107.8419,145,130
8324,"ENSMUSG00000032512",1333,115.832,133.5581,138,1067,108.422,127.7395,129,421,91.0497,114.7078,96,NA,400,87.3532,108.5,90
8325,"ENSMUSG00000032513",90,85.66293,103.6,73,103,82.374,100.6699,87,33,66.40171,82.51515,68,NA,17,81.28051,100.8235,61
8326,"ENSMUSG00000032514",335,143.647,155.2776,162,253,125.9237,142.7747,155,11,108.5492,126.1818,99,53,18,175.7696,186.8333,173.5
8327,"ENSMUSG00000032515",302,80.23472,94.88411,81.5,262,74.26094,88.74046,77,85,77.13926,112.7882,98,NA,45,67.55686,92.82222,72
8328,"ENSMUSG00000032517",2,65.95453,66.5,66.5,4,145.7633,156.75,131,4,57.87953,83.5,81.5,NA,2,47.47631,47.5,47.5
8329,"ENSMUSG00000032518",2544,81.65313,95.01651,81,2054,78.46733,91.88997,77,1169,75.89134,90.33533,74,73,617,72.89131,87.27877,73
8330,"ENSMUSG00000032519",84,86.7635,109.8214,96.5,57,78.53892,107.8772,76,34,81.94613,110.2941,88,NA,28,52.26946,81.17857,59
8331,"ENSMUSG00000032523",24,107.748,124.0833,117,20,92.59676,104.9,109,1,274,274,274,274,1,207,207,207
8332,"ENSMUSG00000032525",167,136.1393,155.4431,146,75,114.027,137.3733,118,75,116.5658,150.3467,116,NA,63,126.9332,153.254,126
8333,"ENSMUSG00000032526",84,92.37395,106.4286,86.5,62,94.05832,112.3387,91,43,90.52222,118.9767,111,NA,28,60.50403,81.60714,61
8334,"ENSMUSG00000032527",238,132.6059,146.8445,156,199,123.256,138.6231,145,7,75.70751,104.1429,93,NA,NA,NA,NA,NA
8335,"ENSMUSG00000032528",2,82.70429,83.5,83.5,2,94.10632,95,95,NA,NA,NA,NA,NA,NA,NA,NA,NA
8336,"ENSMUSG00000032530",250,123.399,137.468,138,169,122.2931,138.3669,142,5,175.0548,178.8,196,NA,12,169.9925,196.0833,158.5
8337,"ENSMUSG00000032531",20,107.9449,117.2,114.5,17,72.84024,89.58824,97,16,90.88921,115.4375,81,NA,9,89.66772,119.2222,102
8338,"ENSMUSG00000032532",4,148.0351,154.75,144.5,4,146.6075,155,156,2,104.8332,113.5,113.5,NA,NA,NA,NA,NA
8339,"ENSMUSG00000032534",906,118.5044,135.596,142,483,99.71269,118.1449,111,311,100.9123,121.9904,109,85,328,110.6314,129.1341,123.5
8340,"ENSMUSG00000032536",150,106.2273,126.56,110,117,96.61669,119.6496,101,43,79.1234,99.60465,82,39,29,84.38129,106.931,90
8341,"ENSMUSG00000032537",25,149.518,162.64,166,13,95.73658,117.4615,120,1,93,93,93,93,NA,NA,NA,NA
8342,"ENSMUSG00000032540",1049,120.4791,134.55,141,752,111.9006,126.7633,132,94,105.0285,125.0426,104,NA,57,102.4799,123.5789,124
8343,"ENSMUSG00000032547",61,100.4531,119.9508,117,61,85.06463,102.1639,91,28,101.1236,142.8214,126.5,228,21,80.63337,112.7619,107
8344,"ENSMUSG00000032548",11,134.2962,156.9091,140,5,121.0538,153.6,127,1,144,144,144,144,2,251.2907,254,254
8345,"ENSMUSG00000032549",7,116.2832,134.1429,141,6,119.1108,133.1667,120.5,8,112.8137,128.125,102.5,NA,8,145.0904,151.75,159.5
8346,"ENSMUSG00000032551",20,93.23434,134.45,145.5,17,42.19025,64.82353,31,30,102.5306,137.8333,125,114,10,59.86114,78.2,50
8347,"ENSMUSG00000032553",563,92.52,107.0782,100,475,83.00639,98.34947,89,130,64.62821,85.39231,66,68,108,61.82098,79.53704,57
8348,"ENSMUSG00000032554",60,143.0872,158.7833,149.5,48,122.7966,135.7292,129.5,4,43.75724,47.75,45.5,NA,1,95,95,95
8349,"ENSMUSG00000032555",150,121.5685,143.2067,140,113,115.1867,134.2124,122,86,107.0102,140.4651,116.5,NA,29,95.7688,117.9655,102
8350,"ENSMUSG00000032556",NA,NA,NA,NA,NA,NA,NA,NA,1,185,185,185,185,1,164,164,164
8351,"ENSMUSG00000032557",29,102.0575,126.6552,88,24,92.08195,125.7917,94.5,21,135.8405,193.4286,181,NA,9,151.5474,206.7778,151
8352,"ENSMUSG00000032558",18,139.936,158.0556,179,20,145.9449,168.2,172,NA,NA,NA,NA,NA,NA,NA,NA,NA
8353,"ENSMUSG00000032560",47,151.3776,177.8085,166,34,102.4754,141.1471,131.5,20,127.2582,159.05,128.5,NA,7,88.31319,131.5714,77
8354,"ENSMUSG00000032561",7,88.7464,113.1429,86,4,44.9554,64,39,2,78.21765,89.5,89.5,NA,1,31,31,31
8355,"ENSMUSG00000032562",230,82.50482,102.3391,88.5,226,70.94206,88.34513,73,178,75.80831,103.1011,80.5,NA,81,58.91408,80.04938,65
8356,"ENSMUSG00000032563",206,87.57104,107.267,99,198,87.49119,108.4444,103,100,88.18849,116.63,97,168,55,87.77776,109.5455,89
8357,"ENSMUSG00000032564",17,98.16205,114.3529,131,8,106.7148,121.375,151,NA,NA,NA,NA,NA,1,192,192,192
8358,"ENSMUSG00000032565",36,81.60211,103.75,94,36,84.53391,109.2222,95,8,76.16474,95.125,101.5,NA,5,51.72123,59.4,66
8359,"ENSMUSG00000032566",582,111.6908,128.4674,134,383,90.89028,112.0809,122,NA,NA,NA,NA,NA,3,174.4925,175,180
8360,"ENSMUSG00000032567",414,124.4817,140.2681,149,279,115.1913,134.2867,139,46,114.786,150.5,142.5,NA,52,85.0116,114.5385,96
8361,"ENSMUSG00000032570",114,139.216,160.8246,154.5,83,122.7267,145.6627,147,20,106.4435,136.15,122.5,NA,9,136.7177,176.5556,184
8362,"ENSMUSG00000032571",43,101.9302,121.2326,95,43,82.66095,109.5349,100,22,79.40794,125.7727,79,69,22,83.16117,120.5909,96.5
8363,"ENSMUSG00000032572",131,101.5311,117.4198,113,107,108.3706,121.6355,117,26,69.77269,90.80769,59.5,NA,24,70.68315,96.04167,67
8364,"ENSMUSG00000032575",785,104.4607,125.6611,108,603,87.38011,106.1327,87,409,88.95976,109.802,95,NA,294,106.5716,130.3061,118.5
8365,"ENSMUSG00000032577",19,103.1982,124.9474,101,20,104.9366,119.15,107.5,16,104.8759,124.25,102,NA,2,319.1301,322.5,322.5
8366,"ENSMUSG00000032578",23,98.87573,120.5217,100,17,56.98832,68.76471,80,19,82.8767,121.7368,131,164,14,101.3905,127.8571,117.5
8367,"ENSMUSG00000032579",115,88.3913,105.7652,91,80,87.21916,106.4375,79,51,68.31036,79.96078,62,NA,35,75.57551,96.31429,76
8368,"ENSMUSG00000032580",169,124.2956,158.0178,145,135,114.1885,149.3333,126,69,131.0674,181.2319,194,86,36,100.7425,163.5278,171.5
8369,"ENSMUSG00000032582",66,98.95414,121.6364,105.5,44,94.03786,121.1591,99.5,66,89.71004,123.2273,101.5,NA,58,76.91219,114.2931,67.5
8370,"ENSMUSG00000032583",86,96.21886,120,116,61,87.00616,99,91,26,80.07845,104.8846,68,NA,21,77.5748,98.71429,87
8371,"ENSMUSG00000032584",5,156.8305,195.4,188,8,133.3025,147.75,128.5,1,295,295,295,295,1,39,39,39
8372,"ENSMUSG00000032586",30,69.29241,92.96667,82,27,55.83817,80.92593,57,22,66.70943,116.1818,75.5,22,23,84.74081,131.7391,112
8373,"ENSMUSG00000032589",6,125.2478,149.8333,157,7,101.6423,135.1429,162,2,61.11465,64,64,NA,NA,NA,NA,NA
8374,"ENSMUSG00000032590",70,106.4876,130.8714,116.5,46,76.86726,92.84783,68,20,102.906,133.4,100.5,44,12,62.94997,98.16667,59
8375,"ENSMUSG00000032591",NA,NA,NA,NA,1,75,75,75,2,75.46522,76,76,NA,1,180,180,180
8376,"ENSMUSG00000032593",1,102,102,102,2,73.86474,75,75,1,39,39,39,39,1,200,200,200
8377,"ENSMUSG00000032594",1674,114.0659,130.4247,131,1283,107.4475,124.159,125,109,115.6592,149,122,NA,121,108.1394,130.314,111
8378,"ENSMUSG00000032595",387,97.7873,116.4057,110,288,85.91736,104.5833,95,106,79.18162,102.8962,76,53,81,82.02393,104.3951,85
8379,"ENSMUSG00000032596",2,73.60706,74.5,74.5,2,95.79666,101,101,NA,NA,NA,NA,NA,NA,NA,NA,NA
8380,"ENSMUSG00000032598",19,96.70516,119.0526,104,9,96.17469,130.4444,81,3,56.4956,61,56,NA,8,116.1261,144.625,103
8381,"ENSMUSG00000032599",165,84.35988,108.6727,90,162,86.68723,108.716,86,77,91.13947,133.0779,92,17,62,81.50057,113.0484,95
8382,"ENSMUSG00000032601",1065,125.8005,141.3596,152,855,112.3714,129.3988,141,4,96.87678,110,122,NA,5,141.2631,156.6,150
8383,"ENSMUSG00000032602",122,85.13394,98.77049,86,118,73.45098,86.83051,70.5,55,69.25372,92.47273,63,45,44,71.57732,88.63636,75.5
8384,"ENSMUSG00000032604",505,103.9826,123.3287,123,359,102.4698,122.5209,125,143,70.79182,92.58741,65,NA,89,63.3227,81.70787,59
8385,"ENSMUSG00000032606",143,91.0034,108.3427,88,148,90.58576,105.4054,92.5,69,82.79466,101.3333,82,NA,45,79.43313,96.31111,72
8386,"ENSMUSG00000032607",4,268.9897,271.75,262,1,275,275,275,NA,NA,NA,NA,NA,3,336.7711,337.6667,321
8387,"ENSMUSG00000032609",18,131.5818,184,118,12,73.33808,94.16667,86,4,58.01473,68,61.5,NA,4,138.2622,205.75,175
8388,"ENSMUSG00000032611",917,91.71673,108.3184,94,878,86.88042,103.1708,90,465,84.4255,106.8065,88,79,369,86.56179,108.6396,91
8389,"ENSMUSG00000032612",802,118.1848,132.7706,138,628,112.4625,128.3471,131,158,79.98514,101.3354,76.5,NA,148,92.05159,113.2635,92.5
8390,"ENSMUSG00000032615",321,70.41068,89.06854,65,256,70.18808,90.32812,64,118,66.64175,83.86441,59,51,102,63.6435,79.5098,66
8391,"ENSMUSG00000032621",11,216.2405,244.9091,262,8,100.9084,151.375,176.5,18,173.5073,217.5,237,NA,19,161.8815,233.3684,215
8392,"ENSMUSG00000032624",47,132.1182,162.1702,141,19,98.4889,121.3684,107,22,123.3727,160.5,164.5,167,13,144.0417,185.3077,141
8393,"ENSMUSG00000032625",6,148.325,164,176.5,3,105.9596,129.6667,164,2,61.18823,85,85,NA,2,208.125,210,210
8394,"ENSMUSG00000032633",52,98.76014,128.5577,120,46,88.06837,115.913,99.5,31,90.1092,117.3871,106,NA,19,69.61975,100.2105,97
8395,"ENSMUSG00000032637",1453,100.9309,124.3049,120,1081,95.31675,118.9241,114,438,82.15689,118.6758,104,NA,442,74.40826,108.6018,84.5
8396,"ENSMUSG00000032640",11,98.8615,131.2727,132,12,133.0159,166.75,147.5,8,122.7106,132.375,99.5,NA,6,120.4347,142.5,155
8397,"ENSMUSG00000032641",181,87.57701,107.3757,96,164,73.57786,88.68902,72,62,66.59758,82.62903,63.5,45,50,61.68383,85.06,59.5
8398,"ENSMUSG00000032643",2,206.325,211.5,211.5,3,110.7489,112,117,10,144.4729,168.2,134,111,6,106.9916,119.8333,107
8399,"ENSMUSG00000032648",11,75.91406,107.1818,74,11,78.73564,85.18182,88,2,76.22992,94,94,NA,1,51,51,51
8400,"ENSMUSG00000032649",NA,NA,NA,NA,1,170,170,170,NA,NA,NA,NA,NA,NA,NA,NA,NA
8401,"ENSMUSG00000032652",29,126.5979,152.4483,145,12,129.7236,154,152.5,14,151.9576,186.0714,200.5,58,5,71.45019,84.6,78
8402,"ENSMUSG00000032657",4,123.9282,138,119.5,NA,NA,NA,NA,2,133.3679,154,154,NA,1,20,20,20
8403,"ENSMUSG00000032661",4,89.02644,99.75,110,3,99.89322,157,80,1,380,380,380,380,NA,NA,NA,NA
8404,"ENSMUSG00000032666",73,85.7887,104.9041,112,46,51.17499,68.95652,53,9,56.61828,67.33333,58,NA,4,85.81557,87,93.5
8405,"ENSMUSG00000032667",159,112.4691,132.1509,136,104,96.43674,119.3942,113,39,88.04361,116.1282,86,NA,47,110.1096,129.8085,129
8406,"ENSMUSG00000032671",650,59.76247,70.04154,56,516,58.8218,69.31202,57,73,63.17542,84.0137,55,21,108,60.2551,74.34259,58.5
8407,"ENSMUSG00000032673",12,87.43037,110.5833,97,15,51.41987,63.33333,56,14,89.93254,114.1429,93.5,NA,7,93.52199,104.8571,114
8408,"ENSMUSG00000032679",163,119.3869,139.7301,149,120,111.61,131.15,135.5,9,67.80266,87.22222,67,NA,8,51.16344,79.5,48
8409,"ENSMUSG00000032680",436,69.59277,79.53899,69.5,396,64.35124,72.44192,65,55,73.87308,99.14545,65,NA,83,72.558,91.66265,63
8410,"ENSMUSG00000032688",21,225.9167,237.4286,234,14,131.0681,158,161,9,152.855,215.4444,248,NA,1,214,214,214
8411,"ENSMUSG00000032691",NA,NA,NA,NA,NA,NA,NA,NA,2,171.1841,177,177,NA,1,72,72,72
8412,"ENSMUSG00000032698",43,85.94828,101.9302,87,25,83.89588,99.72,88,1,22,22,22,22,NA,NA,NA,NA
8413,"ENSMUSG00000032702",31,97.81553,123.0645,98,32,81.81042,102.4375,98.5,10,131.0148,150.5,139.5,NA,6,75.96002,92,79
8414,"ENSMUSG00000032705",141,110.9926,136.461,113,101,89.2162,114.5248,91,69,76.4957,106.7536,61,32,60,86.91768,121.9667,86.5
8415,"ENSMUSG00000032712",9,65.1796,117.1111,63,4,114.9867,154.25,129.5,10,84.6636,148.7,154.5,NA,6,90.24394,135.6667,123
8416,"ENSMUSG00000032714",12,98.82936,111.25,97.5,8,77.35021,86.25,69,NA,NA,NA,NA,NA,NA,NA,NA,NA
8417,"ENSMUSG00000032715",2,212.2499,217.5,217.5,2,99.52889,146.5,146.5,4,141.0127,147,147,NA,2,33.2265,35,35
8418,"ENSMUSG00000032717",1,41,41,41,NA,NA,NA,NA,NA,NA,NA,NA,NA,NA,NA,NA,NA
8419,"ENSMUSG00000032718",2,191.6246,196.5,196.5,2,152.8888,156,156,3,49.52891,55,45,NA,NA,NA,NA,NA
8420,"ENSMUSG00000032724",61,120.1519,135.7213,130,42,99.56162,120.1667,102.5,20,91.10836,112.45,95.5,99,8,129.8451,166.25,178
8421,"ENSMUSG00000032725",7,86.91384,90.14286,89,10,94.97824,102,94,NA,NA,NA,NA,NA,NA,NA,NA,NA
8422,"ENSMUSG00000032726",4,137.6323,139.75,145.5,2,203.3716,205.5,205.5,NA,NA,NA,NA,NA,NA,NA,NA,NA
8423,"ENSMUSG00000032727",227,150.3864,166.6211,169,223,126.4616,149.5067,153,96,113.7223,140.2917,126.5,NA,75,122.1233,141.76,134
8424,"ENSMUSG00000032733",36,102.5756,117.7778,119.5,32,99.59685,117.0938,112,10,92.41173,132.5,115.5,90,1,189,189,189
8425,"ENSMUSG00000032735",30,87.71463,105.2,104.5,16,66.35599,80.3125,63,8,98.81533,135.375,95,NA,9,73.04138,82.88889,72
8426,"ENSMUSG00000032737",92,109.0639,128.25,126.5,64,96.63302,122.4375,106,29,131.1759,167.1724,179,NA,20,81.59275,118.85,108
8427,"ENSMUSG00000032739",NA,NA,NA,NA,1,119,119,119,1,427,427,427,427,NA,NA,NA,NA
8428,"ENSMUSG00000032740",55,131.7802,147.5091,159,13,75.70595,93.07692,64,20,133.7891,156.9,131,NA,18,141.5719,163.0556,148.5
8429,"ENSMUSG00000032741",40,94.60322,117,109.5,50,88.95126,112.32,96.5,19,33.77452,62,29,28,15,64.19871,83.26667,57
8430,"ENSMUSG00000032743",180,128.8229,154.4278,147,156,119.8417,151.2628,154,54,99.03605,136.6667,89,NA,35,81.76741,107.8571,94
8431,"ENSMUSG00000032744",5,126.0003,127,120,5,155.2367,165,168,2,108.1665,152.5,152.5,NA,3,58.14717,61,47
8432,"ENSMUSG00000032745",531,103.943,124.5348,119,409,102.6345,121.599,110,250,91.74745,116.824,105,NA,171,93.24745,118.7485,110
8433,"ENSMUSG00000032750",4,131.2839,142,114,3,43.66603,49.66667,33,4,41.53924,79.75,79.5,NA,1,124,124,124
8434,"ENSMUSG00000032754",4,156.3559,167,186,4,107.3874,115.25,108.5,4,68.08056,87.5,81.5,NA,1,248,248,248
8435,"ENSMUSG00000032757",342,92.64182,105.4152,91,247,87.57091,98.81377,91,77,107.1601,129.2468,116,154,38,89.57003,110.0526,94.5
8436,"ENSMUSG00000032763",33,90.25278,111.6364,95,41,60.1515,79.02439,59,12,77.18407,103.3333,69,49,13,57.59008,83.69231,66
8437,"ENSMUSG00000032766",19,79.72191,93.84211,88,7,77.72471,81.71429,71,4,29.09124,33,25.5,19,NA,NA,NA,NA
8438,"ENSMUSG00000032773",3,129.007,133.3333,148,1,217,217,217,NA,NA,NA,NA,NA,NA,NA,NA,NA
8439,"ENSMUSG00000032776",1,109,109,109,NA,NA,NA,NA,NA,NA,NA,NA,NA,NA,NA,NA,NA
8440,"ENSMUSG00000032777",306,98.93153,117.4379,108,248,90.87869,110.2863,97,106,95.65157,124.8302,101,123,83,81.19281,107.6627,78
8441,"ENSMUSG00000032782",35,140.318,169.0286,155,40,119.6412,150.2,131.5,19,126.3517,174.5263,191,NA,15,116.9889,170.9333,142
8442,"ENSMUSG00000032783",69,66.14356,84.46377,60,58,69.0767,96.06897,63,20,89.36461,119,74,37,16,54.01225,83.6875,47.5
8443,"ENSMUSG00000032786",420,81.33626,102.0476,88,414,79.89109,100.2802,88,138,67.87821,95.15942,70,75,115,69.96658,92.02609,72
8444,"ENSMUSG00000032788",20,123.7958,137.95,130,8,89.29612,96.25,105.5,7,61.47527,88.42857,56,NA,1,66,66,66
8445,"ENSMUSG00000032796",14,108.2364,142.2143,115.5,13,135.3343,151.3077,164,3,79.53543,128.3333,49,NA,2,145.2997,149,149
8446,"ENSMUSG00000032802",248,140.3459,151.8226,158,168,126.2634,142.75,156.5,27,98.58281,112.4815,120,NA,11,96.81912,127,132
8447,"ENSMUSG00000032803",812,120.1347,136.3633,142.5,500,92.72317,115.666,124.5,87,115.7342,149.4483,135,NA,51,110.444,133.7843,146
8448,"ENSMUSG00000032806",28,96.3293,113.3571,113,23,74.77552,103.3478,114,6,98.23473,133.1667,95.5,NA,1,14,14,14
8449,"ENSMUSG00000032807",2,82.46211,105,105,1,43,43,43,1,49,49,49,49,NA,NA,NA,NA
8450,"ENSMUSG00000032812",6,75.13211,89,74,5,113.1972,125,125,2,34.49638,43.5,43.5,NA,2,112.53,132,132
8451,"ENSMUSG00000032815",11,110.1505,168,116,9,136.2289,164.8889,108,15,83.1564,106.1333,105,43,8,75.67315,115.75,47.5
8452,"ENSMUSG00000032816",10,139.9267,157.9,157,12,142.954,168.75,164,3,123.5912,133.3333,149,NA,NA,NA,NA,NA
8453,"ENSMUSG00000032818",95,73.72757,91.14737,72,82,58.90421,70.89024,55.5,63,56.76827,75.60317,59,40,47,52.88904,83.68085,58
8454,"ENSMUSG00000032826",219,145.9383,156.9954,162,153,143.7427,154.0327,162,6,168.9552,170.5,184,184,4,177.9855,180.75,185.5
8455,"ENSMUSG00000032827",25,189.988,206.48,183,19,135.8328,168.9474,158,6,119.4041,141,113.5,NA,NA,NA,NA,NA
8456,"ENSMUSG00000032834",35,138.5006,158.7429,159,32,97.58292,123.875,112.5,22,91.80763,135.6818,101.5,40,13,87.9028,130.1538,95
8457,"ENSMUSG00000032839",22,105.6358,115.5909,105,17,117.8858,137.2941,137,15,71.61962,96.8,66,281,11,67.36436,84.63636,83
8458,"ENSMUSG00000032840",35,91.61771,106,103,28,92.65758,102.4286,86,21,109.4296,136.0476,112,NA,10,84.85582,106.8,78.5
8459,"ENSMUSG00000032841",3,105.1369,117.3333,80,8,90.72025,97.375,98.5,1,331,331,331,331,NA,NA,NA,NA
8460,"ENSMUSG00000032842",9,127.1547,160.5556,136,12,62.32715,83.08333,52.5,3,72.65667,154.6667,58,NA,4,99.96492,135.5,100.5
8461,"ENSMUSG00000032845",3,183.7857,191.6667,188,NA,NA,NA,NA,1,202,202,202,202,1,85,85,85
8462,"ENSMUSG00000032846",117,94.86658,110.812,96,103,87.98224,105.3786,88,19,174.3072,212.6842,227,NA,8,85.62528,132.25,101.5
8463,"ENSMUSG00000032849",8,132.8013,145.5,148.5,8,120.8907,129.75,114,4,138.3687,178.5,140,NA,3,112.4591,123,134
8464,"ENSMUSG00000032850",8,122.6567,145.875,113.5,6,120.1804,128.5,133.5,3,195.9681,248.3333,208,NA,3,31.74538,32.66667,31
8465,"ENSMUSG00000032852",3,70.63096,83,49,1,62,62,62,4,58.90365,95.25,37,NA,2,89.09545,94.5,94.5
8466,"ENSMUSG00000032854",14,125.5375,140.2143,121.5,13,129.2989,138.3846,152,25,126.4268,161.44,157,135,7,112.1817,127.8571,109
8467,"ENSMUSG00000032855",48,140.5044,171.8333,160,45,142.5797,182.2667,189,12,176.2525,212,224,NA,7,104.4358,147,184
8468,"ENSMUSG00000032860",9,117.1306,121.7778,126,6,39.26848,45.83333,39,16,74.56094,97.3125,83,NA,6,118.0398,123.8333,110
8469,"ENSMUSG00000032864",1,294,294,294,3,57.29609,58,58,NA,NA,NA,NA,NA,NA,NA,NA,NA
8470,"ENSMUSG00000032867",185,86.10996,104.4378,92,156,80.86261,95.86538,83.5,100,72.6404,93.94,66.5,NA,57,81.7679,102.8772,81
8471,"ENSMUSG00000032869",3112,127.6063,141.7339,152,2412,123.2754,138.636,152,112,73.38284,91.72321,70.5,38,99,74.96895,91.06061,72
8472,"ENSMUSG00000032870",214,96.80545,112.7523,103.5,166,91.57614,110.747,103,62,77.95088,96.09677,69,56,51,85.1051,109.1961,75
8473,"ENSMUSG00000032872",314,111.5731,130.5605,125.5,272,112.4196,134.5515,141,70,116.1838,139.5571,138,NA,49,97.93529,123.1429,109
8474,"ENSMUSG00000032875",11,81.7194,101.6364,105,7,85.75568,105.2857,108,5,122.1607,150,103,NA,2,281.265,281.5,281.5
8475,"ENSMUSG00000032878",4,181.2928,189.5,173.5,1,378,378,378,NA,NA,NA,NA,NA,NA,NA,NA,NA
8476,"ENSMUSG00000032883",72,118.0301,138.4583,138,63,100.328,121.8413,98,53,119.5038,156.1887,150,146,39,117.9116,147.1026,133
8477,"ENSMUSG00000032890",27,112.3509,130.037,105,13,76.10792,81.84615,67,2,46.74398,67,67,NA,2,103.3731,156.5,156.5
8478,"ENSMUSG00000032892",3271,105.1308,122.0211,122,2517,98.14701,114.9412,107,972,87.22622,106.4547,89,NA,814,83.94239,99.73219,84
8479,"ENSMUSG00000032894",49,122.1065,133,119,43,100.1217,118.4651,103,NA,NA,NA,NA,NA,NA,NA,NA,NA
8480,"ENSMUSG00000032897",98,108.5056,131.3367,120.5,67,91.51731,109.4925,105,60,98.63911,137.05,103,NA,21,85.4763,108.8571,88
8481,"ENSMUSG00000032898",186,111.7936,132.1022,132.5,135,105.7099,127.6593,131,52,95.0253,113.3462,107.5,152,20,107.665,128.4,101
8482,"ENSMUSG00000032899",4,66.98283,90.75,47.5,2,141.6157,148,148,NA,NA,NA,NA,NA,NA,NA,NA,NA
8483,"ENSMUSG00000032900",1165,92.5692,105.0283,98,878,88.76369,102.1401,95,4,136.768,140.5,153.5,NA,20,134.2104,142.2,139
8484,"ENSMUSG00000032902",101,124.8607,140.1287,132,74,102.2077,120.2703,113.5,64,97.91624,120.5781,113.5,91,17,73.28871,105.3529,89
8485,"ENSMUSG00000032905",305,113.392,131.5934,130,213,101.1515,120.5117,121,97,89.55982,115.9278,89,NA,84,75.33047,101.6905,85.5
8486,"ENSMUSG00000032908",31,92.81865,113.3871,105,32,85.92432,110.1562,84.5,9,65.68851,83,68,NA,12,116.4335,146.9167,118
8487,"ENSMUSG00000032911",2,169.6261,173,173,3,131.2175,131.3333,129,6,100.0011,131.8333,130.5,NA,2,204.5287,209,209
8488,"ENSMUSG00000032913",57,107.2889,124.3158,112,38,102.8095,122.7632,122.5,26,115.0427,161.7692,135,37,18,81.84322,112.9444,102.5
8489,"ENSMUSG00000032921",1342,121.4175,136.2489,147,1029,119.1344,135.7123,145,182,102.9313,125.5769,115,115,184,115.5019,136.0272,138
8490,"ENSMUSG00000032925",18,122.8244,134.8333,122,11,81.44939,104.7273,127,5,125.5048,150,134,NA,6,38.11066,50,29
8491,"ENSMUSG00000032932",105,144.5381,163.2476,177,94,128.6991,148.4894,156.5,24,115.0783,134.9583,133.5,127,17,104.704,123.8235,127
8492,"ENSMUSG00000032936",9,146.2218,155.7778,168,8,160.155,180,185,2,155.2804,181,181,NA,1,422,422,422
8493,"ENSMUSG00000032937",10,90.11315,108.1,92,10,160.8233,177.3,166,3,54.17229,63,69,NA,2,60.74537,76.5,76.5
8494,"ENSMUSG00000032939",98,108.2266,132.7755,115.5,84,96.48116,130.4881,118,88,75.68825,102.4205,89,65,45,88.00723,123.7556,87
8495,"ENSMUSG00000032940",67,89.60669,111.9851,89,40,79.62137,101.05,80.5,23,75.87915,98.78261,80,NA,22,79.40629,97.95455,82
8496,"ENSMUSG00000032942",NA,NA,NA,NA,2,124.8199,129.5,129.5,NA,NA,NA,NA,NA,NA,NA,NA,NA
8497,"ENSMUSG00000032946",9,97.28643,123,108,16,74.36057,89,79.5,17,55.62767,67.05882,55,NA,5,76.34116,90.4,114
8498,"ENSMUSG00000032948",NA,NA,NA,NA,1,162,162,162,NA,NA,NA,NA,NA,NA,NA,NA,NA
8499,"ENSMUSG00000032952",235,93.95846,114.3064,89,214,87.97534,109.2336,85.5,75,88.57929,118.0667,93,NA,61,83.32655,107.0164,80
8500,"ENSMUSG00000032959",16419,109.882,124.5194,129,11387,112.096,127.7957,135,2939,85.58629,104.0378,91,56,2657,90.51097,108.1377,99
8501,"ENSMUSG00000032965",237,82.94032,97,83,220,71.55551,86.75,70.5,91,80.51551,113.1538,91,NA,67,76.50401,97.73134,82
8502,"ENSMUSG00000032966",1095,112.3884,128.4849,118,944,101.373,118.3644,106,456,99.74808,124.2763,105.5,32,419,95.60672,118.9189,103
8503,"ENSMUSG00000032968",312,138.4367,156.3846,154,294,137.9545,154.4422,160.5,64,68.78607,81.23438,66,NA,61,85.04146,95.80328,90
8504,"ENSMUSG00000032977",85,88.39837,104.5529,98,76,76.55226,90.82895,74.5,44,85.63494,108.6591,77,NA,28,74.7669,89.60714,86
8505,"ENSMUSG00000032978",NA,NA,NA,NA,2,74.75961,75,75,NA,NA,NA,NA,NA,NA,NA,NA,NA
8506,"ENSMUSG00000032987",3,57.62983,60.33333,50,3,63.21527,113.6667,31,NA,NA,NA,NA,NA,1,238,238,238
8507,"ENSMUSG00000032997",243,104.0555,116.4239,107,185,97.35972,113.3676,111,17,97.46387,110.6471,97,NA,13,72.43243,88.15385,73
8508,"ENSMUSG00000032998",31,114.1936,138.7097,138,24,113.7739,133.5833,112.5,24,90.23982,131.5,119,30,15,98.07904,121.7333,119
8509,"ENSMUSG00000032999",6,66.80975,82,66,4,161.5549,162.75,169,2,40,50,50,NA,1,41,41,41
8510,"ENSMUSG00000033004",181,106.6102,131.232,119,137,105.9687,126.8832,121,29,149.4827,190.3448,146,138,24,98.35495,144.25,152
8511,"ENSMUSG00000033006",7,105.3975,116.2857,114,6,117.7607,132.8333,130,2,33.40659,33.5,33.5,NA,NA,NA,NA,NA
8512,"ENSMUSG00000033007",4,169.803,182.25,166,3,72.18701,91.66667,86,3,53.29678,57.33333,57,NA,2,29.49576,36.5,36.5
8513,"ENSMUSG00000033009",68,137.6215,160.9265,142.5,46,115.0051,133.0435,125,15,110.7565,162.8667,97,NA,6,113.7661,160.5,149.5
8514,"ENSMUSG00000033014",153,100.7968,121.8105,106,119,88.29854,111.5462,91,61,95.15561,131.0984,109,NA,52,79.73122,111.0192,88
8515,"ENSMUSG00000033015",3,153.4978,154,150,1,194,194,194,NA,NA,NA,NA,NA,NA,NA,NA,NA
8516,"ENSMUSG00000033016",22,132.4462,143.3636,159.5,13,133.7152,152.5385,157,4,89.18689,96,76.5,NA,1,119,119,119
8517,"ENSMUSG00000033020",264,73.9053,89.71212,79,200,68.26762,85.6,75.5,185,71.85187,90.76216,75,NA,85,66.46119,86.38824,71
8518,"ENSMUSG00000033021",223,92.83914,109.0314,104,159,83.08914,98.83019,88,51,84.5944,106.549,86,NA,43,73.53494,89.27907,85
8519,"ENSMUSG00000033022",57,83.02343,96.57895,84,39,84.28922,111.5128,97,8,60.87179,84.375,101.5,NA,5,39.4835,43.8,35
8520,"ENSMUSG00000033024",1,64,64,64,3,72.27365,110.6667,121,3,121.6875,150,187,NA,NA,NA,NA,NA
8521,"ENSMUSG00000033029",385,87.77982,106.561,89,290,94.62236,114.2103,104.5,138,67.75741,89.85507,64,62,110,66.49109,85.37273,62.5
8522,"ENSMUSG00000033031",104,121.3884,139.4904,150,67,109.5235,132.7761,114,48,105.8992,132.6875,112,NA,28,107.4425,134.1071,95
8523,"ENSMUSG00000033032",28,108.1244,131.0714,121.5,20,87.92512,109.3,80.5,3,123.1313,196.6667,181,NA,5,90.4941,118,66
8524,"ENSMUSG00000033033",11,127.4698,153.4545,155,7,89.83578,107.2857,114,NA,NA,NA,NA,NA,NA,NA,NA,NA
8525,"ENSMUSG00000033036",26,67.00991,77.42308,68.5,59,75.55232,85.05085,73,75,71.79732,98.74667,68,14,56,64.72906,84.35714,72
8526,"ENSMUSG00000033039",209,106.8239,125.2536,118,152,110.2885,132.7171,122,24,140.0021,172.7083,180,NA,13,108.0289,127.8462,103
8527,"ENSMUSG00000033047",970,94.80704,110.8711,102,809,90.71708,104.7874,91,321,78.60046,98.44237,77,NA,206,75.38289,91.66505,69.5
8528,"ENSMUSG00000033053",831,76.94605,88.63899,74,560,65.98761,76.77143,64,131,59.52614,76.26718,58,63,142,68.08298,82.42254,68.5
8529,"ENSMUSG00000033054",54,105.9178,119.7778,111,40,95.22473,117.6,113.5,23,187.9052,220.5217,224,277,18,101.9496,136.8889,123
8530,"ENSMUSG00000033055",2214,83.87205,99.87534,82.5,1808,77.75165,91.89049,74.5,766,68.90383,85.19974,62,NA,644,69.9754,86.90373,64
8531,"ENSMUSG00000033059",46,91.94881,105.0652,100.5,44,84.83007,96.04545,86.5,14,94.0102,129.2143,99.5,NA,7,110.5031,138.7143,112
8532,"ENSMUSG00000033060",24,98.32207,117.375,109,26,100.174,119.9231,114,NA,NA,NA,NA,NA,1,10,10,10
8533,"ENSMUSG00000033061",2,200.1,207,207,3,95.26464,96,101,NA,NA,NA,NA,NA,NA,NA,NA,NA
8534,"ENSMUSG00000033063",1,154,154,154,1,40,40,40,NA,NA,NA,NA,NA,NA,NA,NA,NA
8535,"ENSMUSG00000033065",560,124.9882,140.7536,136.5,380,119.3492,134.7842,128,109,110.9959,127.367,123,NA,131,97.504,114.3893,109
8536,"ENSMUSG00000033066",74,125.1156,142.6486,142,78,111.556,140.2179,135,17,107.2099,120.6471,109,NA,8,109.5333,127.5,132.5
8537,"ENSMUSG00000033068",501,96.72998,113.0499,100,404,93.7025,111.2376,96,200,92.65864,109.765,101.5,115,141,86.57569,103.8369,84
8538,"ENSMUSG00000033075",256,114.8182,129.707,124,230,104.4097,124.2174,123,99,87.70383,113.8283,96,NA,73,97.54872,120.6986,110
8539,"ENSMUSG00000033080",1,125,125,125,NA,NA,NA,NA,NA,NA,NA,NA,NA,NA,NA,NA,NA
8540,"ENSMUSG00000033082",NA,NA,NA,NA,1,72,72,72,NA,NA,NA,NA,NA,NA,NA,NA,NA
8541,"ENSMUSG00000033083",10,135.0483,152.3,162.5,11,95.57342,112.3636,104,1,269,269,269,269,2,42.33202,131.5,131.5
8542,"ENSMUSG00000033088",54,112.5347,126.5185,120.5,30,111.9627,127.4333,127,21,83.09564,106.1905,70,70,22,64.12743,91.54545,54.5
8543,"ENSMUSG00000033096",50,108.539,122.42,122,32,99.93624,114.875,124,17,164.1819,191.2941,182,156,3,30.67365,32,37
8544,"ENSMUSG00000033099",179,73.66654,86.01117,71,144,77.00057,93.65972,76,93,75.01131,104.6559,67,52,58,55.9128,71.2069,58.5
8545,"ENSMUSG00000033102",722,135.6603,150.4917,161.5,529,133.9472,148.6578,160,10,131.3683,162,166.5,NA,11,167.3785,171.7273,170
8546,"ENSMUSG00000033105",47,86.8105,117.3404,110,30,68.14527,91.43333,86.5,23,107.1121,150.7391,161,109,11,82.69862,115.8182,100
8547,"ENSMUSG00000033106",46,113.1974,132.1957,147,22,89.09866,109.6364,87.5,21,142.5185,181.0476,157,NA,21,94.13681,127.8571,128
8548,"ENSMUSG00000033107",175,133.69,147.32,158,143,129.072,142.7692,150,13,190.3494,202.9231,196,NA,20,137.9479,153.05,147.5
8549,"ENSMUSG00000033111",433,106.3081,122.9238,119,407,101.5318,119.8624,112,152,88.79915,112.9934,96.5,63,152,96.88843,115.0132,102
8550,"ENSMUSG00000033114",2,137.2589,138.5,138.5,3,87.4801,94.33333,81,1,56,56,56,56,NA,NA,NA,NA
8551,"ENSMUSG00000033122",25,57.15929,70.44,74,19,44.8684,64.52632,42,1,32,32,32,32,NA,NA,NA,NA
8552,"ENSMUSG00000033124",1390,133.9493,149.0317,162,985,132.935,150.1645,164,112,118.8726,135.6786,123.5,NA,141,127.6149,147.0213,152
8553,"ENSMUSG00000033126",16,112.8608,125.3125,108.5,10,75.77302,90.6,95.5,5,62.44176,90.4,65,NA,3,306.266,309,325
8554,"ENSMUSG00000033128",531,105.7286,124.7043,126,429,96.09117,116.4476,106,138,82.96515,102.2391,82.5,51,106,83.8799,107.6321,86
8555,"ENSMUSG00000033147",186,124.3644,144.0161,152.5,126,122.5742,146.8571,153,34,79.38252,101.9412,85,NA,35,93.16706,120.4571,113
8556,"ENSMUSG00000033149",6,119.4627,173.6667,154.5,2,23.68544,25,25,3,56.44333,108.3333,37,NA,1,55,55,55
8557,"ENSMUSG00000033152",33,90.65191,109.9697,91,21,102.9049,117.2857,104,12,102.0893,133.5,129.5,NA,14,120.6295,163.7857,124.5
8558,"ENSMUSG00000033157",98,100.9342,116.4082,99,78,91.3208,109.3718,94.5,38,85.62257,113.4211,102.5,NA,31,90.5905,122.5806,103
8559,"ENSMUSG00000033159",308,80.69554,98.3474,75.5,257,78.58796,95.7821,78,110,70.72481,93.61818,68.5,NA,109,70.50479,88.45872,70
8560,"ENSMUSG00000033161",246,86.57364,104.0163,95,203,83.78834,97.87192,87,60,89.94579,111.7333,97,53,32,105.5555,122.2812,108.5
8561,"ENSMUSG00000033166",308,94.22403,108.1331,98,228,87.03572,99.85088,92,52,70.24553,87.82692,73,73,33,100.5054,122.6667,98
8562,"ENSMUSG00000033170",22,127.6721,140.9091,150.5,13,113.9899,132.1538,159,2,187.9734,209.5,209.5,NA,NA,NA,NA,NA
8563,"ENSMUSG00000033174",320,98.27368,115.25,100.5,230,91.45192,112.1174,90.5,97,86.10939,107.5155,81,43,79,95.81872,119.6203,95
8564,"ENSMUSG00000033177",2,154.7934,155,155,NA,NA,NA,NA,NA,NA,NA,NA,NA,NA,NA,NA,NA
8565,"ENSMUSG00000033182",11,69.92171,80.09091,70,5,79.31461,82.6,67,6,87.08863,101.8333,91,NA,9,73.48588,88.66667,79
8566,"ENSMUSG00000033184",510,99.03726,119.7608,114,359,93.39726,114.2006,101,147,92.35238,120.4286,115,NA,114,110.8171,146.3596,137
8567,"ENSMUSG00000033186",114,113.4926,129.7719,115.5,94,110.3386,133.383,118,39,122.5249,153.1026,140,NA,26,108.0726,135.6538,102.5
8568,"ENSMUSG00000033191",6,129.6353,151.8333,129.5,2,146.2942,148.5,148.5,4,111.0433,121,113.5,NA,1,88,88,88
8569,"ENSMUSG00000033192",4,65.50882,73.75,64.5,4,92.13256,98.5,81,NA,NA,NA,NA,NA,NA,NA,NA,NA
8570,"ENSMUSG00000033196",1,153,153,153,NA,NA,NA,NA,NA,NA,NA,NA,NA,NA,NA,NA,NA
8571,"ENSMUSG00000033207",13,102.1344,118.6154,133,13,93.45071,109,100,4,97.91474,111.25,101,NA,5,114.8236,138.2,114
8572,"ENSMUSG00000033208",4,78.44081,87.25,84,6,63.83004,84.66667,84.5,NA,NA,NA,NA,NA,NA,NA,NA,NA
8573,"ENSMUSG00000033209",25,125.429,140.72,134,21,115.4389,136.8095,132,10,103.3894,138.9,136,112,14,126.0743,168.0714,129
8574,"ENSMUSG00000033210",428,115.5454,129.2991,126,406,105.9466,119.7611,113.5,93,107.4509,125,118,NA,98,95.42295,110.3265,100
8575,"ENSMUSG00000033213",3239,69.88961,81.3816,69,2711,68.01205,78.92696,67,1253,82.10534,101.5076,86,50,1113,76.19317,93.51303,78
8576,"ENSMUSG00000033214",2,85.08819,110.5,110.5,1,129,129,129,NA,NA,NA,NA,NA,NA,NA,NA,NA
8577,"ENSMUSG00000033216",254,87.82962,106.5512,89,235,82.04053,99.08511,78,87,59.79835,73.5977,57,NA,71,72.72862,90.49296,72
8578,"ENSMUSG00000033219",7,124.9875,153,176,8,137.2196,182.625,221,NA,NA,NA,NA,NA,2,224.6798,225,225
8579,"ENSMUSG00000033220",28,137.6224,144.8929,144.5,26,112.2447,122.1154,128,NA,NA,NA,NA,NA,NA,NA,NA,NA
8580,"ENSMUSG00000033222",15,104.6594,126.9333,130,6,131.2601,182,210,9,183.3675,219,216,162,3,153.4689,169,136
8581,"ENSMUSG00000033227",150,79.13928,93.85333,85,113,71.12106,88.38053,83,9,38.39994,55.55556,46,NA,2,41.18252,42.5,42.5
8582,"ENSMUSG00000033228",23,112.8286,131.0435,116,14,55.78875,63.21429,54.5,30,103.7455,131.2,113,NA,13,58.58753,76.15385,75
8583,"ENSMUSG00000033233",226,103.9701,120.2345,115,159,95.74186,115.3899,109,18,39.34789,62.88889,39.5,96,20,61.3439,86.6,60.5
8584,"ENSMUSG00000033237",289,152.7399,169.0415,170,269,142.0556,161.1859,159,118,91.98684,116.7542,103.5,NA,136,118.6796,147.875,132
8585,"ENSMUSG00000033253",9,237.1319,244.4444,258,9,138.0926,164,143,7,210.0805,253,234,NA,3,123.9709,195.6667,65
8586,"ENSMUSG00000033255",156,86.36087,103.6987,85,106,72.05359,85.56604,67,49,75.84126,91.02041,84,51,49,69.17307,87.18367,67
8587,"ENSMUSG00000033256",69,109.4687,123.6377,121,67,87.88051,110.1642,91,20,95.29084,124.75,88.5,NA,22,77.90243,107.7727,96.5
8588,"ENSMUSG00000033257",418,147.1615,161.6555,163,312,135.6611,151.4167,158,36,125.5966,167.5,144,51,43,103.9706,140.5581,126
8589,"ENSMUSG00000033272",52,93.09814,113.5962,110,53,104.3931,124.0377,116,20,82.75598,127.55,111.5,NA,11,136.6843,157.2727,132
8590,"ENSMUSG00000033276",733,134.2425,147.2988,156,505,130.36,146.8713,156,55,71.93498,95.67273,66,46,55,93.86948,129.1091,126
8591,"ENSMUSG00000033278",23,140.2521,167.1304,151,16,126.1133,147.625,136,6,102.0318,131.3333,95.5,NA,5,131.0073,160.2,91
8592,"ENSMUSG00000033282",53,146.5555,173.3962,167,27,177.2773,203.5185,214,12,127.7208,168.1667,203.5,46,12,115.5536,150.5,108.5
8593,"ENSMUSG00000033285",36,115.3317,139.0833,143,20,121.7821,145,131.5,23,97.90493,139.3478,117,38,9,73.33737,114.3333,56
8594,"ENSMUSG00000033287",11,100.1774,116.4545,109,15,106.8327,129.9333,89,3,96.33678,100.3333,110,NA,3,93.50494,118.6667,85
8595,"ENSMUSG00000033294",169,75.53221,92.00592,72,140,71.6685,90.64286,65.5,92,86.03577,113.663,80,NA,49,69.60805,89.85714,80
8596,"ENSMUSG00000033295",45,141.8195,154.1778,156,33,125.0698,144.4242,146,17,118.2368,136.7647,110,NA,16,120.4339,171.5,131.5
8597,"ENSMUSG00000033306",614,100.75,116.9283,115,503,88.16554,108.0219,105,5,100.4313,109.2,79,NA,7,131.3261,137.8571,159
8598,"ENSMUSG00000033307",448,85.07398,102.5893,94,362,80.80232,99.40608,91,196,86.19433,106.1582,88.5,NA,81,81.99299,103.1728,86
8599,"ENSMUSG00000033308",12,92.33524,104.25,81,11,98.61606,109.1818,97,1,100,100,100,100,2,122.4173,156.5,156.5
8600,"ENSMUSG00000033313",6,45.71632,58,46,2,250.3557,250.5,250.5,NA,NA,NA,NA,NA,NA,NA,NA,NA
8601,"ENSMUSG00000033316",4,207.4988,213.25,198,2,200.1924,201,201,NA,NA,NA,NA,NA,NA,NA,NA,NA
8602,"ENSMUSG00000033318",291,88.14489,107.8007,91,198,70.9558,84.41919,67.5,85,84.10179,110.8824,83,47,68,66.39571,93,64.5
8603,"ENSMUSG00000033319",1345,136.5854,151.0572,157,997,127.9276,145.4273,157,190,93.80268,116.8789,112,128,187,104.8373,128.9572,129
8604,"ENSMUSG00000033323",286,100.7717,115.1993,101,198,87.96108,104.2071,89,30,109.8254,143.3,148,NA,32,95.15234,131.6875,102
8605,"ENSMUSG00000033326",31,102.8901,128.6129,118,26,89.79243,115.3077,100.5,4,80.02139,83,79.5,NA,7,103.9881,137.2857,148
8606,"ENSMUSG00000033327",4,178.8928,179.25,177.5,2,119.147,190,190,NA,NA,NA,NA,NA,NA,NA,NA,NA
8607,"ENSMUSG00000033335",798,113.8656,130.0739,138,638,109.302,124.3307,117,209,92.8266,111.2249,88,65,162,90.14942,108.1481,85
8608,"ENSMUSG00000033342",21,94.38149,112.9048,98,9,101.0894,108,103,1,55,55,55,55,NA,NA,NA,NA
8609,"ENSMUSG00000033343",4,143.72,144.5,142.5,5,135.9353,141.2,152,NA,NA,NA,NA,NA,NA,NA,NA,NA
8610,"ENSMUSG00000033350",2,92.79547,94,94,3,155.1991,190.3333,177,1,205,205,205,205,2,66.03787,69,69
8611,"ENSMUSG00000033352",53,127.2739,140.0377,136,33,105.3981,126.4545,118,17,95.60345,121.4118,114,NA,11,74.8366,88.72727,88
8612,"ENSMUSG00000033355",11,94.71732,103.9091,84,5,77.17745,89.4,63,11,93.8908,112.2727,121,NA,4,93.69992,138.5,91.5
8613,"ENSMUSG00000033356",6,158.4183,193.5,198.5,1,166,166,166,1,71,71,71,71,2,71.74956,75.5,75.5
8614,"ENSMUSG00000033361",4,128.1668,155.75,127.5,3,115.814,138.6667,77,1,211,211,211,211,1,20,20,20
8615,"ENSMUSG00000033364",187,135.0223,149.508,154,130,127.2142,143.1769,146.5,63,126.6583,163.4921,165,NA,32,134.9873,165.5938,178.5
8616,"ENSMUSG00000033365",742,124.4355,138.3235,146,558,114.189,130.0197,137.5,117,97.04352,121.7179,106,77,116,86.63761,103.8879,96
8617,"ENSMUSG00000033368",1014,105.3177,121.8669,119.5,770,99.71664,117.574,113.5,208,74.80802,98.88942,71.5,41,219,70.38861,87.19178,66
8618,"ENSMUSG00000033373",66,106.5493,119.4394,102.5,48,97.81711,116.0208,103,8,51.3348,75.625,69.5,NA,6,66.27206,75,69
8619,"ENSMUSG00000033377",2,245.1714,247,247,NA,NA,NA,NA,2,73.06162,95.5,95.5,NA,NA,NA,NA,NA
8620,"ENSMUSG00000033379",304,105.9237,125.8947,112,230,101.5243,122.3522,110.5,127,98.30347,125.5827,109,95,67,111.3389,140.1343,130
8621,"ENSMUSG00000033382",136,106.0314,125.625,113.5,116,97.66751,117.4138,95,51,104.1726,149.3137,138,NA,35,78.73092,110.5429,71
8622,"ENSMUSG00000033383",3,118.7,120.3333,128,1,68,68,68,1,214,214,214,214,NA,NA,NA,NA
8623,"ENSMUSG00000033386",2,151.4332,156.5,156.5,2,122.2293,131.5,131.5,NA,NA,NA,NA,NA,NA,NA,NA,NA
8624,"ENSMUSG00000033389",76,114.7296,133.3553,132,32,112.173,132.7188,135.5,16,100.5004,139.9375,83.5,64,10,96.11252,129.7,87.5
8625,"ENSMUSG00000033392",36,138.3215,153.3611,140.5,34,140.8572,160.0882,136,20,143.5538,179.5,162.5,NA,8,157.227,184.125,156.5
8626,"ENSMUSG00000033396",55,95.77583,117.6727,96,45,79.18524,98.95556,85,20,77.29886,99.6,65,60,20,96.00027,120.9,107
8627,"ENSMUSG00000033400",31,94.64795,123.5806,94,29,74.90248,96.06897,90,16,84.97327,120.0625,101,104,3,75.11378,90.66667,69
8628,"ENSMUSG00000033405",9,99.83579,107.4444,83,18,101.2881,122.1667,103.5,11,58.02897,78.09091,58,58,7,40.45795,49.71429,39
8629,"ENSMUSG00000033409",85,79.92165,96.95294,76,47,85.3529,99.55319,99,43,93.03849,121.6744,110,27,46,70.65193,87.36957,73
8630,"ENSMUSG00000033411",125,125.1723,143.296,147,100,101.4008,122.79,122.5,47,93.94962,117.766,97,NA,27,116.8635,147.7407,130
8631,"ENSMUSG00000033416",97,89.59255,114.4124,92,92,79.71873,102.1957,73.5,51,66.49934,86.15686,66,70,30,62.06958,76.63333,58.5
8632,"ENSMUSG00000033417",449,146.7044,159.9399,167,303,138.5293,152.4389,160,53,131.9707,161.434,144,NA,30,108.6991,132.1333,131
8633,"ENSMUSG00000033419",3,124.4715,126.6667,113,3,138.2189,148,163,1,49,49,49,49,1,188,188,188
8634,"ENSMUSG00000033420",6,88.88868,105.1667,102.5,NA,NA,NA,NA,4,153.2729,162.75,138,NA,1,76,76,76
8635,"ENSMUSG00000033423",372,94.42691,113.3495,102,293,96.87164,115.6928,99,105,94.00209,123.6762,86,48,79,93.79707,119.0759,99
8636,"ENSMUSG00000033429",40,73.67643,93.825,92.5,41,60.34315,76.09756,57,4,144.3736,163,161.5,NA,7,76.68705,81,84
8637,"ENSMUSG00000033430",17,78.28705,98.70588,75,24,97.78762,110.7917,108.5,13,78.51465,103.6154,72,NA,3,102.7139,137,128
8638,"ENSMUSG00000033434",16,98.58683,116.8125,89,25,77.18634,103.16,89,17,80.80486,114.7059,67,NA,8,137.2488,172.75,145
8639,"ENSMUSG00000033436",20,102.6103,123.5,106.5,20,85.20365,103.25,94,7,105.038,120.1429,127,NA,3,143.4001,145,147
8640,"ENSMUSG00000033439",17,92.30752,122.5882,93,18,137.9385,159.7778,162,9,164.7786,203.2222,195,NA,6,82.77127,107.3333,102
8641,"ENSMUSG00000033444",108,98.60597,119.1481,124,113,86.57675,110.1858,92,55,65.9957,91.25455,59,28,48,61.07254,79.27083,54.5
8642,"ENSMUSG00000033446",8,65.41832,122.375,104.5,2,53.83308,55.5,55.5,2,115.9828,116,116,NA,NA,NA,NA,NA
8643,"ENSMUSG00000033450",1,73,73,73,2,44.59821,45,45,1,45,45,45,45,NA,NA,NA,NA
8644,"ENSMUSG00000033453",3,119.4766,151.6667,131,NA,NA,NA,NA,NA,NA,NA,NA,NA,NA,NA,NA,NA
8645,"ENSMUSG00000033454",3,161.9897,167.3333,163,4,132.3825,143.5,126,7,91.72132,107.1429,73,73,NA,NA,NA,NA
8646,"ENSMUSG00000033458",NA,NA,NA,NA,1,134,134,134,NA,NA,NA,NA,NA,NA,NA,NA,NA
8647,"ENSMUSG00000033460",4,145.5852,154.25,127.5,NA,NA,NA,NA,4,55.78659,63,51,NA,3,117.3758,124.3333,146
8648,"ENSMUSG00000033467",204,93.15645,116.1912,111.5,161,80.72576,101.7516,81,82,111.761,142.5854,120.5,80,54,76.43215,108.9815,79.5
8649,"ENSMUSG00000033470",1,131,131,131,2,46.30335,75,75,NA,NA,NA,NA,NA,NA,NA,NA,NA
8650,"ENSMUSG00000033475",505,92.39867,106.1822,101,463,81.74966,96.84233,92,240,90.41074,114.5167,96,181,193,88.89621,106.0984,101
8651,"ENSMUSG00000033478",216,93.68934,108.2269,96,182,82.47041,101.533,86.5,52,64.24406,84.42308,70.5,90,58,72.2163,104.6207,73
8652,"ENSMUSG00000033486",415,142.8252,156.3735,162,335,128.6573,145.8776,154,204,142.0156,160.2108,161,196,230,142.7439,162.5043,164
8653,"ENSMUSG00000033487",247,137.9449,156.085,159,209,133.6505,153.1866,165,89,94.2541,119.2247,84,57,75,100.2709,130.92,110
8654,"ENSMUSG00000033488",26,107.2006,125.8077,116.5,20,96.35204,113.1,102,7,91.05624,202,153,NA,1,48,48,48
8655,"ENSMUSG00000033491",59,107.9411,118.9322,116,36,92.98737,106.2222,101.5,4,114.3016,121.5,107,NA,1,9,9,9
8656,"ENSMUSG00000033499",75,95.58508,119,112,51,117.5174,132.098,118,29,101.098,135.5517,118,NA,24,127.0813,150,156
8657,"ENSMUSG00000033501",1,138,138,138,2,170.9181,177,177,NA,NA,NA,NA,NA,NA,NA,NA,NA
8658,"ENSMUSG00000033502",297,144.0921,158.9832,169,203,126.7002,146.5074,159,5,87.79261,100.2,98,NA,8,124.3055,148.375,157.5
8659,"ENSMUSG00000033508",1,102,102,102,1,233,233,233,NA,NA,NA,NA,NA,NA,NA,NA,NA
8660,"ENSMUSG00000033510",29,116.0557,140.5862,119,21,89.60587,123.4286,94,9,51.44167,81.66667,32,32,10,90.31854,109.9,91
8661,"ENSMUSG00000033526",34,134.6368,153.6765,140,25,128.7698,151.44,145,14,113.3762,176.5714,105,NA,7,102.4725,136.2857,130
8662,"ENSMUSG00000033530",41,82.98716,100.7561,99,25,81.79367,96.36,101,10,97.0237,115.6,106,NA,2,52.99057,67,67
8663,"ENSMUSG00000033538",NA,NA,NA,NA,2,36.27671,37.5,37.5,5,48.72264,60.4,72,NA,1,106,106,106
8664,"ENSMUSG00000033540",4,100.0638,137.5,111.5,NA,NA,NA,NA,NA,NA,NA,NA,NA,NA,NA,NA,NA
8665,"ENSMUSG00000033542",3,66.55094,75.33333,77,2,16.37071,35.5,35.5,2,107.3313,109,109,NA,NA,NA,NA,NA
8666,"ENSMUSG00000033543",1387,101.3547,123.5544,125,1152,98.91339,120.7344,116.5,359,84.27767,112.7354,94,52,283,78.87246,108.9505,92
8667,"ENSMUSG00000033544",2,49.39636,71,71,NA,NA,NA,NA,NA,NA,NA,NA,NA,NA,NA,NA,NA
8668,"ENSMUSG00000033545",386,117.062,133.8161,136.5,306,107.4733,125.2092,125,44,78.47244,112.5455,78,50,26,95.129,131.7308,112.5
8669,"ENSMUSG00000033554",24,82.91716,102.1667,88,24,89.3401,105.9583,85.5,22,74.40568,100.7273,56.5,40,7,92.02088,123,123
8670,"ENSMUSG00000033557",96,102.6748,123.5833,123.5,104,100.412,125.3173,108.5,48,104.8431,140.0833,122.5,NA,34,85.36977,109.0882,95.5
8671,"ENSMUSG00000033565",29,85.11666,107.069,85,17,111.0648,131.2353,130,28,73.7992,105.9643,97,NA,11,84.57606,91.90909,93
8672,"ENSMUSG00000033569",7,123.595,142,165,6,117.3585,125.1667,121.5,NA,NA,NA,NA,NA,1,186,186,186
8673,"ENSMUSG00000033576",NA,NA,NA,NA,2,127.5265,128,128,NA,NA,NA,NA,NA,NA,NA,NA,NA
8674,"ENSMUSG00000033577",26,118.976,127.3462,125.5,37,111.0825,135.1351,134,6,125.1842,193.3333,199,NA,4,110.4327,126.25,121
8675,"ENSMUSG00000033578",142,91.31065,105.0282,98,105,78.65019,91.35238,93,13,52.07457,71.69231,50,NA,1,52,52,52
8676,"ENSMUSG00000033579",370,135.0551,145.8081,145,277,127.5391,139.4657,142,67,94.88931,118.3881,113,NA,68,110.4391,130.8529,128.5
8677,"ENSMUSG00000033581",1,232,232,232,4,84.90972,96.5,101,4,73.37103,91.75,98.5,NA,1,379,379,379
8678,"ENSMUSG00000033585",19,80.94408,92.15789,74,7,81.31819,99.85714,74,10,50.24533,86.7,52,NA,3,23.90588,56.66667,69
8679,"ENSMUSG00000033589",499,101.1395,114.8617,107,403,95.27156,110.1315,106,149,94.01924,109.6913,102,NA,137,81.50341,97.70073,83
8680,"ENSMUSG00000033590",3,129.9406,131.6667,131,2,104.7664,126,126,1,194,194,194,194,NA,NA,NA,NA
8681,"ENSMUSG00000033594",89,167.6778,181.1124,169,59,166.0254,175.5085,166,1,316,316,316,316,3,87.2718,97.33333,118
8682,"ENSMUSG00000033595",1,69,69,69,3,98.61559,118,72,1,284,284,284,284,NA,NA,NA,NA
8683,"ENSMUSG00000033596",237,103.8891,120.7004,115,233,92.82414,114.0901,102,94,88.48715,115.7553,84,NA,61,85.07022,121.2951,86
8684,"ENSMUSG00000033597",13,108.8245,130.1538,110,11,79.40792,122.7273,111,13,122.7348,183.2308,126,NA,2,32.78719,34,34
8685,"ENSMUSG00000033610",104,106.5111,123.2885,117,52,95.81634,117.1923,108,13,94.19003,114.0769,115,NA,8,103.367,143.75,147.5
8686,"ENSMUSG00000033615",10,169.8173,174.8,167.5,10,141.2688,150,160,1,83,83,83,83,1,281,281,281
8687,"ENSMUSG00000033618",5,184.0909,190.6,173,2,169.5759,170,170,1,11,11,11,11,NA,NA,NA,NA
8688,"ENSMUSG00000033623",27,138.3514,152.5556,155,38,86.95506,112.6316,105.5,31,94.26415,131.7097,133,87,11,65.65759,86.63636,62
8689,"ENSMUSG00000033624",46,112.274,128.5652,121.5,40,97.3256,111.85,107,1,33,33,33,33,2,231.9526,238.5,238.5
8690,"ENSMUSG00000033628",101,86.84209,105.8218,89,80,80.34289,101.7,84.5,44,80.95815,103.1591,84,84,30,81.51886,100.1,76.5
8691,"ENSMUSG00000033629",213,94.50778,120.1221,102,157,88.07321,106.8662,99,53,82.36027,110.7736,108,NA,31,65.86542,92.77419,71
8692,"ENSMUSG00000033632",173,130.4891,148.9538,149,132,140.7187,158.2273,169,25,91.22676,126.44,111,NA,26,141.8155,175.3462,178
8693,"ENSMUSG00000033633",1,163,163,163,1,227,227,227,NA,NA,NA,NA,NA,NA,NA,NA,NA
8694,"ENSMUSG00000033634",3,90.44162,98.33333,76,2,74.61903,75.5,75.5,NA,NA,NA,NA,NA,1,62,62,62
8695,"ENSMUSG00000033644",346,105.1427,127,117,305,96.54855,117.7311,108,216,95.74117,118.213,106,NA,139,89.31478,114.1799,92
8696,"ENSMUSG00000033653",57,126.8087,142.2456,144,47,106.3472,124.7021,115,29,99.00725,117.2414,88,74,8,134.7963,168.375,120.5
8697,"ENSMUSG00000033658",601,114.1448,135.1032,139,502,98.69803,122.2131,122,116,100.2528,140.431,129.5,NA,91,106.2018,139.0659,129
8698,"ENSMUSG00000033669",8,84.82486,102.25,94,6,125.9536,168,179,5,73.82605,89.4,75,NA,3,78.16533,157,36
8699,"ENSMUSG00000033671",268,107.2103,127.2985,133.5,194,91.91651,112.7732,98,54,114.6958,135.6481,117.5,NA,43,87.53212,104.8837,78
8700,"ENSMUSG00000033676",18,79.55822,93.61111,60,15,72.07298,90.26667,67,NA,NA,NA,NA,NA,4,93.98635,109,83.5
8701,"ENSMUSG00000033684",311,123.139,142.9325,138,225,120.079,138.8933,134,70,98.59095,131.8429,126.5,NA,74,96.44339,118.2432,91.5
8702,"ENSMUSG00000033685",230,78.7333,94.98261,86.5,184,77.06052,91.97826,79,34,60.78756,81.14706,65,NA,20,56.83561,70.2,75.5
8703,"ENSMUSG00000033688",69,132.713,148.6667,150,83,130.2139,145.3976,147,14,115.4832,152.7143,138,176,16,84.76079,99.9375,101
8704,"ENSMUSG00000033697",140,85.56355,107.0714,84.5,146,88.00896,110.9315,98,52,68.4004,90.01923,64,43,54,77.02992,98.59259,71
8705,"ENSMUSG00000033701",1432,96.58979,112.4602,97,1084,90.07216,107.6301,87,577,82.79307,98.32062,79,54,474,84.30981,101.4684,79
8706,"ENSMUSG00000033703",37,91.38606,111.5405,104,29,83.38221,106.1034,85,14,49.15208,74.57143,49,NA,12,89.1543,105.8333,99
8707,"ENSMUSG00000033705",221,158.4117,170.5973,168,168,156.7082,170.2917,171,19,82.43173,123.8421,98,325,14,76.0296,109.1429,77
8708,"ENSMUSG00000033706",42,118.6582,136.381,123.5,34,92.55305,109.7353,97.5,14,82.71102,106.0714,67,67,4,66.03491,101.5,60
8709,"ENSMUSG00000033707",30,103.4166,114,106.5,12,108.0039,121,123,3,171.8796,172,169,NA,1,89,89,89
8710,"ENSMUSG00000033712",204,128.7735,146.1961,129,158,122.8772,143.8354,125,81,106.4519,139.6173,114,NA,64,109.1146,131.1875,108.5
8711,"ENSMUSG00000033713",22,103.7836,126.4091,119,18,119.7204,137.2778,133,14,75.29713,135.6429,128.5,NA,6,143.3255,148.5,146
8712,"ENSMUSG00000033715",13,97.29574,109.6154,112,10,78.67459,97,87,NA,NA,NA,NA,NA,NA,NA,NA,NA
8713,"ENSMUSG00000033717",1,202,202,202,1,123,123,123,NA,NA,NA,NA,NA,NA,NA,NA,NA
8714,"ENSMUSG00000033720",5,129.1983,146,141,1,50,50,50,2,144.177,146,146,NA,2,154.5024,164,164
8715,"ENSMUSG00000033721",70,139.4456,152.8286,154.5,49,129.6195,141.8571,139,1,108,108,108,108,1,214,214,214
8716,"ENSMUSG00000033722",9,142.1673,184.6667,174,8,150.8574,165.75,159.5,1,111,111,111,111,NA,NA,NA,NA
8717,"ENSMUSG00000033728",100,95.62576,112.34,97.5,101,81.92747,101.5545,87,38,80.0699,115.7105,91,NA,41,101.4455,128,91
8718,"ENSMUSG00000033730",31,195.9548,221.2903,189,22,155.365,169.7727,147.5,10,62.42096,82.4,72,65,5,132.8832,218.6,102
8719,"ENSMUSG00000033731",1,167,167,167,NA,NA,NA,NA,NA,NA,NA,NA,NA,NA,NA,NA,NA
8720,"ENSMUSG00000033732",157,117.7197,136.4331,133,133,112.0544,130.3383,128,112,100.1189,123.9286,100,NA,57,100.1305,125.193,107
8721,"ENSMUSG00000033735",39,86.39296,99.74359,96,38,71.6228,84.60526,74,14,82.01025,95.71429,70,107,9,63.26819,67.77778,60
8722,"ENSMUSG00000033737",4,101.4328,105.75,103.5,5,169.5178,173.2,166,1,175,175,175,175,2,110.6165,118.5,118.5
8723,"ENSMUSG00000033739",579,99.8571,117.5751,127,390,96.86654,115.9385,122,121,72.59478,87.80165,71,NA,135,78.07796,97.17037,75
8724,"ENSMUSG00000033740",1,248,248,248,NA,NA,NA,NA,NA,NA,NA,NA,NA,NA,NA,NA,NA
8725,"ENSMUSG00000033751",174,62.15081,72.74138,64,135,60.97165,71.61481,61,88,67.87015,87.67045,65.5,NA,69,57.44759,70.88406,60
8726,"ENSMUSG00000033752",33,71.13845,89.33333,66,25,58.56846,75.44,52,31,94.01602,115.7097,107,NA,15,80.00808,104.3333,80
8727,"ENSMUSG00000033760",1808,130.5458,144.7788,156,1369,118.7452,136.2513,150,69,90.3005,115.2754,92,66,68,87.8172,114.5441,96
8728,"ENSMUSG00000033762",23,132.5235,165.1304,148,9,140.3628,188.5556,207,8,111.7105,168.375,111.5,NA,3,101.1214,121.6667,130
8729,"ENSMUSG00000033763",21,119.7657,142.5714,145,6,168.7193,171.5,180,2,43.8178,46,46,NA,NA,NA,NA,NA
8730,"ENSMUSG00000033765",1,177,177,177,NA,NA,NA,NA,NA,NA,NA,NA,NA,NA,NA,NA,NA
8731,"ENSMUSG00000033767",284,148.3464,161.4472,168,253,145.1286,159.1344,170,16,149.859,176.0625,152.5,NA,7,100.3452,120.1429,152
8732,"ENSMUSG00000033768",13,143.0614,155.4615,171,11,108.6767,120.6364,113,2,38.96152,45.5,45.5,NA,2,46.20606,48,48
8733,"ENSMUSG00000033769",47,91.49876,109.9787,84,51,80.20082,99.31373,97,11,55.33646,88.36364,66,NA,9,62.56409,77.33333,46
8734,"ENSMUSG00000033770",1,167,167,167,1,91,91,91,NA,NA,NA,NA,NA,NA,NA,NA,NA
8735,"ENSMUSG00000033773",157,96.88903,118.3248,104,103,92.78257,112.8835,101,57,84.68243,108.7544,70,61,26,85.22166,106.0769,85.5
8736,"ENSMUSG00000033774",1,136,136,136,NA,NA,NA,NA,NA,NA,NA,NA,NA,NA,NA,NA,NA
8737,"ENSMUSG00000033777",2,87.30979,92,92,1,116,116,116,NA,NA,NA,NA,NA,NA,NA,NA,NA
8738,"ENSMUSG00000033781",5,44.67075,90.4,64,5,111.0478,112.6,118,1,161,161,161,161,2,87.12061,105.5,105.5
8739,"ENSMUSG00000033788",3,79.81206,92,80,5,74.5727,91.2,80,1,16,16,16,16,NA,NA,NA,NA
8740,"ENSMUSG00000033790",38,115.5837,148.8684,112.5,31,99.56039,136.7419,113,19,77.16265,99.84211,85,NA,7,146.8906,189.8571,199
8741,"ENSMUSG00000033793",445,91.82994,112.3371,97,382,81.2748,97.45288,82,178,91.17651,124.6236,101.5,NA,97,89.4398,123.866,105
8742,"ENSMUSG00000033794",1095,143.5442,156.5799,166,772,139.5413,154.2694,162,7,172.8591,180.1429,197,NA,19,203.3483,209.9474,198
8743,"ENSMUSG00000033799",306,135.5332,152.2941,152,246,129.7221,148.2398,149,45,99.15787,150.2667,120,NA,28,99.79981,151.5357,126
8744,"ENSMUSG00000033805",46,103.7851,112.0217,113,37,108.0415,121.2973,107,2,46.72259,48,48,NA,1,171,171,171
8745,"ENSMUSG00000033808",65,129.6063,148.3231,144,56,102.077,120.7321,110,27,103.6256,134.0741,123,NA,20,116.0159,151.35,148.5
8746,"ENSMUSG00000033809",67,78.8822,92.37313,81,70,94.34388,107.2286,96.5,17,84.69633,108.2353,80,NA,21,48.79877,62.71429,48
8747,"ENSMUSG00000033813",224,95.84749,117.567,101,189,77.45353,96.6455,85,67,98.52802,124.9104,110,NA,27,119.7431,144.4074,152
8748,"ENSMUSG00000033819",393,126.5954,142.9033,152,309,119.3947,137.4207,148,75,96.60728,128.4133,94,NA,68,81.88979,108.8529,85
8749,"ENSMUSG00000033825",1,149,149,149,NA,NA,NA,NA,NA,NA,NA,NA,NA,NA,NA,NA,NA
8750,"ENSMUSG00000033826",2416,96.50734,112.5455,104,2022,92.83517,108.1904,101.5,509,85.52939,107.6601,97,32,541,84.59332,103.61,91
8751,"ENSMUSG00000033831",10,62.32698,69,63.5,2,79.59899,81.5,81.5,NA,NA,NA,NA,NA,1,103,103,103
8752,"ENSMUSG00000033845",331,76.65858,94.35347,77,248,74.95494,90.47581,73.5,112,63.99653,81.83036,66,42,67,65.96498,84.8806,62
8753,"ENSMUSG00000033847",1,268,268,268,NA,NA,NA,NA,NA,NA,NA,NA,NA,1,100,100,100
8754,"ENSMUSG00000033852",2,272.5729,273.5,273.5,NA,NA,NA,NA,1,321,321,321,321,1,282,282,282
8755,"ENSMUSG00000033854",2,134.3428,134.5,134.5,4,28.429,52,28,NA,NA,NA,NA,NA,1,54,54,54
8756,"ENSMUSG00000033855",101,138.5932,151.7228,160,78,120.4581,135.4103,148.5,NA,NA,NA,NA,NA,NA,NA,NA,NA
8757,"ENSMUSG00000033857",15,84.61119,103.0667,100,18,59.90479,81.77778,52.5,10,40.2117,44.2,41,NA,3,51.32055,65.33333,44
8758,"ENSMUSG00000033860",NA,NA,NA,NA,2,48.98979,50,50,2,193.2667,196.5,196.5,NA,1,76,76,76
8759,"ENSMUSG00000033862",174,81.30875,95.57471,76,119,77.84893,99.78992,77,48,74.08368,95.66667,76.5,NA,42,61.7053,80.38095,58
8760,"ENSMUSG00000033863",369,122.1355,134.5312,137,241,117.609,132.9336,134,25,105.4932,118.2,120,NA,21,76.38261,107.7143,106
8761,"ENSMUSG00000033871",2,135.3773,136,136,NA,NA,NA,NA,NA,NA,NA,NA,NA,1,62,62,62
8762,"ENSMUSG00000033880",24,81.85019,98.83333,88,39,104.4375,122.0513,109,2,52.21111,61.5,61.5,NA,NA,NA,NA,NA
8763,"ENSMUSG00000033882",4,53.7363,80.25,79,2,57.35852,58.5,58.5,1,57,57,57,57,2,60.3407,171,171
8764,"ENSMUSG00000033883",6,74.85888,80,66.5,2,72.12489,76.5,76.5,2,87.43569,97,97,NA,NA,NA,NA,NA
8765,"ENSMUSG00000033885",354,124.936,142.8418,152,252,104.883,128.7222,133,17,77.05616,101.8235,69,82,10,106.8779,133.2,131
8766,"ENSMUSG00000033898",5,99.2074,105.4,90,1,167,167,167,NA,NA,NA,NA,NA,NA,NA,NA,NA
8767,"ENSMUSG00000033900",NA,NA,NA,NA,5,182.5725,193.2,180,2,82.73452,111,111,NA,5,136.2044,168.2,178
8768,"ENSMUSG00000033902",123,109.2467,135.7154,114,83,99.74565,133.6024,106,34,98.43445,135.8824,114,NA,33,77.92181,116.2121,69
8769,"ENSMUSG00000033904",222,132.5713,155.8739,137.5,162,110.0755,138.1852,117.5,184,114.4702,146.7228,119,60,135,112.4797,144.3333,132
8770,"ENSMUSG00000033906",4,135.0304,177.5,193,NA,NA,NA,NA,NA,NA,NA,NA,NA,NA,NA,NA,NA
8771,"ENSMUSG00000033909",16,105.5372,151.1875,173,19,118.2082,135.7368,138,10,146.1406,169,190.5,211,5,149.0257,179.2,168
8772,"ENSMUSG00000033910",22,121.4112,139.4545,142,16,110.4916,122.3125,123,3,44.89358,47.33333,48,NA,2,53.38539,56.5,56.5
8773,"ENSMUSG00000033916",250,85.14104,103.096,90.5,228,70.33633,86.35526,74,203,90.83931,111.9212,97,47,163,90.35429,107.7055,91
8774,"ENSMUSG00000033917",923,112.9408,129.9122,136,688,108.7286,127.5058,135.5,192,83.24493,106.1562,75.5,NA,153,92.04203,112.281,97
8775,"ENSMUSG00000033918",336,99.57454,117.753,117,258,90.53925,111.3953,105.5,98,99.22964,123.3061,105,NA,69,89.41339,110.913,99
8776,"ENSMUSG00000033931",18,83.79364,110.6667,97,16,70.85921,96.0625,62,20,95.37359,125.4,111.5,121,14,98.91114,128.9286,113
8777,"ENSMUSG00000033933",954,130.434,142.8637,149,751,122.0604,135.3356,145,62,117.8266,138.5161,123.5,61,44,87.12438,99.40909,84
8778,"ENSMUSG00000033938",483,68.48874,82.65839,65,352,63.48436,75.94602,58.5,249,78.97826,94.25703,75,50,213,69.10748,80.83099,66
8779,"ENSMUSG00000033940",350,89.66072,106.8257,94,297,82.79646,100.5185,87,175,93.36106,120.7771,102,NA,104,79.26446,106.8846,90.5
8780,"ENSMUSG00000033943",28,124.9234,156.1071,165.5,9,180.3675,202.5556,237,18,114.6738,187.2222,197,NA,10,156.5572,181.8,180.5
8781,"ENSMUSG00000033948",26,81.64108,99.80769,77.5,16,115.0174,132.6875,131,12,97.98234,124.5833,93.5,NA,5,51.92675,57.6,42
8782,"ENSMUSG00000033949",2569,137.9251,152.0923,164,1841,129.6617,145.5236,161,16,134.6608,145.625,161,NA,43,159.9131,168.7907,169
8783,"ENSMUSG00000033952",32,118.811,137.3438,135.5,17,114.7296,135.2941,110,12,125.0218,195.8333,210,NA,3,113.4512,122.6667,125
8784,"ENSMUSG00000033953",136,114.4975,133.2794,131.5,96,90.25806,110.3854,96,22,105.4157,128.0455,96,233,9,98.89774,149.5556,112
8785,"ENSMUSG00000033955",8,120.6774,144.5,117.5,7,139.4499,160.5714,188,17,105.9034,128.7647,128,NA,9,109.9223,127.1111,118
8786,"ENSMUSG00000033960",186,93.42837,113.2473,99.5,161,94.51391,114.8199,103,47,70.13425,93.17021,52,50,40,74.54924,96.525,86.5
8787,"ENSMUSG00000033961",27,128.6454,165.037,152,25,86.0763,103.96,105,17,118.9068,190.2353,163,NA,10,92.14398,120.3,63
8788,"ENSMUSG00000033963",131,108.1596,133.2901,120,73,83.96441,105.9041,86,3,54.15911,61.66667,65,NA,11,71.82593,93.45455,72
8789,"ENSMUSG00000033964",10,146.5639,162.4,155,18,91.27762,107.9444,96.5,12,109.5016,141.8333,118,NA,3,177.4386,185,215
8790,"ENSMUSG00000033965",14,125.2914,139.1429,124,9,103.3554,122.3333,94,1,33,33,33,33,1,153,153,153
8791,"ENSMUSG00000033966",146,130.3087,149.5959,145,111,128.1921,148.5676,144,44,101.5766,136.0682,112,NA,42,122.2588,151.9762,138.5
8792,"ENSMUSG00000033967",1,156,156,156,NA,NA,NA,NA,1,25,25,25,25,NA,NA,NA,NA
8793,"ENSMUSG00000033970",127,71.52986,84.53543,74,112,73.10495,89.03571,73,60,78.00757,105.1667,80,NA,51,66.82479,82.31373,66
8794,"ENSMUSG00000033972",83,99.01393,117.5904,116,69,98.40338,118.5217,120,18,118.9202,171.5556,131.5,106,15,95.41775,120.3333,109
8795,"ENSMUSG00000033983",650,100.5743,121.7292,128,559,90.50365,114.2415,110,202,62.04606,88.04455,58.5,NA,200,61.30006,79.69,55
8796,"ENSMUSG00000033985",213,117.7113,134.5869,116,162,104.1863,119.1667,101,19,78.06368,101.8421,84,55,9,87.30614,116.1111,98
8797,"ENSMUSG00000033987",744,104.977,125.1425,120,537,107.4143,123.3575,116,121,96.5044,115.2562,93,NA,139,99.56178,116.9496,99
8798,"ENSMUSG00000033991",28,112.9713,129.6071,127,17,107.2102,118.6471,108,7,111.702,155.8571,147,NA,7,137.1464,162.8571,146
8799,"ENSMUSG00000033998",19,119.3654,130.3158,132,11,103.3661,113.3636,115,NA,NA,NA,NA,NA,NA,NA,NA,NA
8800,"ENSMUSG00000034006",183,133.8086,162.0601,152,141,127.41,158.9574,157,17,112.1724,133,136,NA,11,130.2508,159.6364,138
8801,"ENSMUSG00000034007",70,124.676,151.9857,162,51,94.52567,121.2157,104,47,75.33667,98.65957,85,NA,31,89.5531,127.7742,107
8802,"ENSMUSG00000034021",50,138.827,156.74,162,33,109.2781,134.7273,142,27,108.0301,137.8889,113,NA,22,160.1189,180.4091,173
8803,"ENSMUSG00000034022",250,105.0306,125.176,120.5,192,101.8648,126.6719,122.5,87,95.8544,123.9425,96,43,88,79.25006,104.8409,84
8804,"ENSMUSG00000034023",129,85.53479,108.4186,80,106,78.58417,95.28302,80,42,101.1446,136.0714,113,NA,46,79.27133,116.6522,66.5
8805,"ENSMUSG00000034024",2302,82.13475,93.1742,83,1857,78.33705,88.96769,80,487,75.09817,96.44969,77,54,355,72.5807,89.57465,73
8806,"ENSMUSG00000034031",218,97.68989,115.5917,98.5,180,90.92753,110.95,98,13,79.32357,92.30769,75,72,10,56.09077,64.8,50
8807,"ENSMUSG00000034032",89,74.5142,91.14607,71,95,72.51504,92.6,71,40,71.80319,96.325,68.5,35,27,81.1789,94.66667,83
8808,"ENSMUSG00000034035",2,99.995,168,168,4,69.15652,78,67.5,1,121,121,121,121,NA,NA,NA,NA
8809,"ENSMUSG00000034037",7,122.4854,132.1429,123,3,146.2709,159.6667,123,4,112.9557,132.75,116.5,NA,2,112.321,117.5,117.5
8810,"ENSMUSG00000034040",45,135.2746,149.1778,152,30,152.323,167.0667,161.5,2,187.7711,205.5,205.5,NA,3,191.778,197.3333,217
8811,"ENSMUSG00000034041",7,135.491,151.8571,167,2,36.05551,38.5,38.5,NA,NA,NA,NA,NA,4,50.52092,54.25,50
8812,"ENSMUSG00000034042",179,148.9267,172.648,167,142,132.9692,153.662,151,81,130.4904,168.6667,160,NA,54,109.9211,137.6667,119.5
8813,"ENSMUSG00000034055",13,115.95,161.1538,110,5,154.6888,208,135,6,111.2076,116.6667,105.5,NA,NA,NA,NA,NA
8814,"ENSMUSG00000034057",6,135.0826,145.8333,114.5,5,106.7947,113.2,101,1,238,238,238,238,1,139,139,139
8815,"ENSMUSG00000034059",5,221.8113,238.2,243,2,216.5064,250,250,2,371.8064,376,376,NA,1,121,121,121
8816,"ENSMUSG00000034063",379,126.1033,137.2216,144,294,122.798,138.4116,144.5,6,151.5829,160.1667,153.5,NA,6,171.2511,186.8333,216.5
8817,"ENSMUSG00000034064",15,129.0797,150.6667,138,9,113.098,123.2222,113,2,278.9516,279.5,279.5,NA,3,175.7324,236.6667,311
8818,"ENSMUSG00000034066",17,120.9153,134.4118,136,6,57.62661,82.66667,42.5,2,131.0611,141,141,NA,1,50,50,50
8819,"ENSMUSG00000034075",1431,135.9262,151.7498,164,1113,128.6144,146.9003,163,264,91.75167,113.9205,92,NA,227,99.05212,117.7709,107
8820,"ENSMUSG00000034083",49,98.68814,124.551,115,26,66.9146,84.46154,59,39,77.07423,107.0256,72,NA,33,75.41046,96.51515,75
8821,"ENSMUSG00000034088",1077,114.4322,131.4745,138,794,110.3197,128.2406,132,262,91.00144,113.2481,93,NA,249,95.13433,113.257,99
8822,"ENSMUSG00000034098",3,185.95,187.6667,204,NA,NA,NA,NA,NA,NA,NA,NA,NA,NA,NA,NA,NA
8823,"ENSMUSG00000034101",84,99.45044,116.2143,100,70,76.16639,94.8,88.5,58,106.003,130.8448,107.5,90,39,80.02773,104.2308,90
8824,"ENSMUSG00000034105",27,111.1538,137.9259,122,31,67.74115,78.77419,67,13,43.97956,55.92308,44,NA,16,70.89168,88.6875,67.5
8825,"ENSMUSG00000034107",NA,NA,NA,NA,1,166,166,166,NA,NA,NA,NA,NA,NA,NA,NA,NA
8826,"ENSMUSG00000034108",399,77.65203,90.06516,76,316,72.81848,86.53481,73.5,93,71.30293,85.67742,72,72,66,70.29929,86.81818,69.5
8827,"ENSMUSG00000034109",3,102.5588,107,94,2,118.7434,147.5,147.5,3,126.3599,129,118,NA,NA,NA,NA,NA
8828,"ENSMUSG00000034110",73,116.9318,140.0548,137,77,120.1399,143.6753,140,62,115.007,146.3548,145,NA,34,91.82043,114.1176,110
8829,"ENSMUSG00000034111",13,179.5079,196.7692,163,13,187.2826,207.4615,208,5,195.8865,236.4,294,NA,8,144.7441,180,160
8830,"ENSMUSG00000034112",9,101.4072,112.3333,110,6,72.2155,130.5,152,NA,NA,NA,NA,NA,NA,NA,NA,NA
8831,"ENSMUSG00000034115",2,137.5536,139,139,NA,NA,NA,NA,1,21,21,21,21,NA,NA,NA,NA
8832,"ENSMUSG00000034116",71,97.4797,111.9859,111,47,90.83163,106.8511,82,25,106.1585,118.2,109,NA,17,93.89803,105.6471,84
8833,"ENSMUSG00000034117",8,111.3281,118.875,118,1,167,167,167,NA,NA,NA,NA,NA,NA,NA,NA,NA
8834,"ENSMUSG00000034118",417,144.6426,157.3285,160,337,138.4052,156.1068,159,91,129.8235,152.0659,156,NA,89,132.4139,157.1236,166
8835,"ENSMUSG00000034120",612,114.6575,137.0327,123,476,111.4273,135.9559,117,321,115.6624,148.053,126,NA,166,95.91534,126.3795,97
8836,"ENSMUSG00000034121",51,115.2615,137.5686,133,29,102.8344,127.8276,112,18,102.1124,173.9444,150,NA,8,107.9991,170.625,196
8837,"ENSMUSG00000034126",505,131.5509,143.9525,146,398,119.4709,133.1357,135.5,103,96.29835,121.8252,103,NA,101,99.3597,120.3069,111
8838,"ENSMUSG00000034127",14,106.324,122.3571,100,10,100.5955,111.2,126.5,4,62.18844,89.25,68,NA,2,240.5743,242.5,242.5
8839,"ENSMUSG00000034135",199,125.1749,141.6583,156,129,116.562,138.5581,153,40,103.9508,137.175,129.5,NA,26,89.17094,110.3077,73.5
8840,"ENSMUSG00000034145",20,198.5203,217.95,196.5,21,155.4258,177.0476,160,1,295,295,295,295,1,103,103,103
8841,"ENSMUSG00000034151",573,120.1196,139.3508,151,388,100.4514,123.7474,134,62,105.0994,122.9355,102,NA,58,111.1428,127.2759,125.5
8842,"ENSMUSG00000034152",340,90.06783,104.4618,93.5,259,78.91559,92.13514,79,111,64.39617,88,63,99,56,63.75734,84.78571,65.5
8843,"ENSMUSG00000034154",17,140.037,155.2941,157,29,164.6767,184.1034,189,12,146.2378,186,223,NA,7,107.3692,142.5714,126
8844,"ENSMUSG00000034156",4,207.4715,213,221.5,3,138.8847,148.3333,165,3,103.4099,269,355,NA,1,40,40,40
8845,"ENSMUSG00000034157",244,105.9826,127.8402,117,165,89.44894,106.8121,92,48,94.54645,116,88,NA,70,67.22645,83.04286,65
8846,"ENSMUSG00000034158",148,128.9788,148.7162,158.5,145,120.709,139.8897,136,60,150.6533,171.9,164.5,NA,51,119.4673,150.2549,143
8847,"ENSMUSG00000034160",49,144.4566,177.4694,154,34,136.2311,161.4118,129,11,84.2538,103.7273,80,NA,9,74.6797,110.7778,74
8848,"ENSMUSG00000034161",12,67.99301,83,77,6,52.67201,69.66667,72,8,142.3566,172,144,NA,2,88.6228,89.5,89.5
8849,"ENSMUSG00000034163",31,167.884,193.1935,183,21,135.0433,171.6667,170,14,214.4794,257.8571,268.5,NA,8,89.34853,143.25,73.5
8850,"ENSMUSG00000034164",39,97.88033,112.8205,98,41,90.68878,103.6098,88,13,83.51524,95.84615,83,NA,8,102.7698,108.125,105
8851,"ENSMUSG00000034165",668,127.1576,140.2769,146,532,117.4377,136.0959,146,20,140.9125,165.7,164,164,35,171.8181,180.1714,179
8852,"ENSMUSG00000034168",26,101.3647,114.1538,116,13,84.93284,99.76923,99,36,72.7457,104.9722,80,NA,16,70.02608,92.75,65
8853,"ENSMUSG00000034171",136,80.58255,98.32353,76.5,122,85.89905,103.3934,79,69,62.20003,79.97101,57,NA,40,71.39971,88.825,75
8854,"ENSMUSG00000034173",30,132.5826,169.6,167.5,26,97.74855,127.4615,99.5,18,120.2695,154.0556,150.5,NA,7,106.9359,149.1429,67
8855,"ENSMUSG00000034175",882,97.06417,116.1032,106,667,87.82317,108.1514,96,155,78.94201,104.2774,85,NA,186,82.29968,112.8495,95
8856,"ENSMUSG00000034177",7,94.72641,106.8571,122,5,146.3492,163.4,155,NA,NA,NA,NA,NA,NA,NA,NA,NA
8857,"ENSMUSG00000034187",27,104.9228,117.2963,110,17,88.49155,114.7647,123,19,89.60838,107.3158,86,62,8,58.57803,92.875,55.5
8858,"ENSMUSG00000034189",66,123.9773,150.5,155.5,45,131.347,154.2222,142,24,94.46314,126.3333,75.5,NA,14,109.7802,123.0714,122
8859,"ENSMUSG00000034190",127,95.25932,114.5906,110,101,93.82095,113.703,100,48,83.87347,123.7292,101.5,87,36,113.082,152.3611,133.5
8860,"ENSMUSG00000034192",223,68.28269,89.56054,72,139,65.27753,84.28058,72,217,76.788,103.3963,95,25,129,69.64907,94.29457,81
8861,"ENSMUSG00000034194",138,99.75737,119.5362,121.5,82,108.1732,127.439,134.5,19,57.64726,80.42105,60,133,24,91.21481,109.1667,103.5
8862,"ENSMUSG00000034201",865,101.1052,117.3445,108,623,97.58436,112.2873,102,73,79.8849,97.79452,84,NA,58,83.46643,103.0517,92
8863,"ENSMUSG00000034203",94,89.53522,107.5745,96,85,71.15378,87.56471,72,81,84.47604,110.5802,97,128,51,68.03893,92.92157,69
8864,"ENSMUSG00000034205",2,39.11521,51.5,51.5,3,196.4818,197.6667,196,1,61,61,61,61,NA,NA,NA,NA
8865,"ENSMUSG00000034206",20,139.583,172.4,197.5,14,109.2374,129.6429,120,9,88.28101,142.4444,73,NA,5,64.11417,67.8,79
8866,"ENSMUSG00000034209",8,74.93078,84.25,80,1,253,253,253,1,313,313,313,313,4,70.72182,101.75,58.5
8867,"ENSMUSG00000034210",89,127.174,145.2022,152,74,122.7941,144.3784,142,29,118.6412,148.3793,134,NA,32,122.7435,155.1562,163.5
8868,"ENSMUSG00000034211",262,95.48125,113.813,102,161,86.3714,104.7143,84,81,87.51319,120.0741,87,NA,37,88.97554,119.7838,86
8869,"ENSMUSG00000034212",135,128.3843,144.8296,131,104,109.4336,132.7212,122,10,115.4543,134.3,107.5,69,18,109.5119,136.7778,104
8870,"ENSMUSG00000034216",42,89.69958,108.9286,102,42,103.5027,120.9048,119.5,14,116.0624,141.5714,146.5,NA,12,54.23488,80.5,53.5
8871,"ENSMUSG00000034218",8,101.1601,133.375,120.5,8,125.2883,143,155,7,109.3784,149.1429,112,NA,2,98.59006,130.5,130.5
8872,"ENSMUSG00000034219",NA,NA,NA,NA,1,184,184,184,NA,NA,NA,NA,NA,NA,NA,NA,NA
8873,"ENSMUSG00000034220",22,140.9168,155.5,147,21,105.7252,114.1905,110,2,83.04818,121,121,NA,2,142.2709,145,145
8874,"ENSMUSG00000034226",34,73.76655,97.97059,77,25,64.29379,89.44,61,27,82.34039,124.7778,100,NA,15,51.46865,89.46667,50
8875,"ENSMUSG00000034227",341,58.03891,75.22287,55,308,53.81847,68.88961,54.5,53,70.73302,86.75472,65,NA,61,51.51983,76.4918,53
8876,"ENSMUSG00000034235",31,118.1899,154.871,152,36,128.6643,158.6944,129.5,7,172.2627,224.7143,252,NA,8,255.1661,269.625,255
8877,"ENSMUSG00000034239",184,125.6389,154.5924,166.5,139,121.5064,150.3813,168,30,92.96719,157.8333,117.5,NA,24,113.47,150.2917,159
8878,"ENSMUSG00000034243",25,138.8919,174.24,160,11,59.0133,81.36364,55,9,116.1179,152.4444,177,NA,16,79.00071,118.3125,102
8879,"ENSMUSG00000034245",125,116.4331,141.872,137,95,116.3765,141.8526,129,6,91.29648,120,65,NA,1,244,244,244
8880,"ENSMUSG00000034247",40,104.9959,123.025,108.5,41,79.23568,95.41463,67,16,87.16066,133.3125,86.5,24,29,101.7669,136.3448,117
8881,"ENSMUSG00000034248",310,126.6319,142.0484,148.5,252,116.0723,130.7302,139.5,2,42.53234,47,47,NA,NA,NA,NA,NA
8882,"ENSMUSG00000034252",70,119.1991,141.6429,124,39,95.40648,126.1538,92,53,98.88041,123.6792,125,NA,30,85.31756,109.3333,77.5
8883,"ENSMUSG00000034254",1390,134.2374,147.8079,154,1136,124.4578,139.3257,141,350,100.8416,118.7914,105.5,73,322,106.0481,122.3478,104.5
8884,"ENSMUSG00000034255",2,46.98936,98,98,1,78,78,78,NA,NA,NA,NA,NA,1,70,70,70
8885,"ENSMUSG00000034258",198,143.8352,156.601,161,172,126.7598,144.0349,155.5,10,85.37873,95.1,83.5,NA,5,100.4307,126.6,127
8886,"ENSMUSG00000034259",297,102.8133,118.8384,117,233,98.75347,114,118,48,70.49429,95.39583,57.5,40,45,58.7,75.26667,60
8887,"ENSMUSG00000034263",214,88.76254,105.014,93,197,86.39299,106.5736,91,76,72.08051,95.11842,84,77,69,69.84057,94.23188,72
8888,"ENSMUSG00000034265",57,132.2721,144.3158,155,43,139.1658,149.1163,152,9,120.5098,137.3333,107,NA,6,65.33885,79.16667,84
8889,"ENSMUSG00000034266",2,287.0557,295,295,NA,NA,NA,NA,1,174,174,174,174,NA,NA,NA,NA
8890,"ENSMUSG00000034269",81,126.9163,154.679,161,62,110.8935,136.0645,144,37,150.2306,175.4324,169,NA,27,124.9735,181.6667,158
8891,"ENSMUSG00000034271",3,104.388,130.3333,91,1,122,122,122,3,145.8928,147.3333,136,NA,2,104.4988,125.5,125.5
8892,"ENSMUSG00000034274",589,96.88821,113.7165,102,494,91.24382,108.6377,87,160,64.04759,79.14375,65,NA,140,74.49857,88.95714,68.5
8893,"ENSMUSG00000034275",21,120.8141,133.4762,136,18,131.2176,149.8889,141,2,170.0147,179,179,NA,NA,NA,NA,NA
8894,"ENSMUSG00000034278",63,71.56645,105.1746,95,50,70.98199,97.28,73,33,58.18059,102.7879,62,NA,13,58.76507,85,55
8895,"ENSMUSG00000034282",4,139.6998,150.25,156.5,NA,NA,NA,NA,4,51.88171,67.75,76.5,NA,1,25,25,25
8896,"ENSMUSG00000034285",14,78.98193,96.92857,68,18,92.6072,116.2222,122.5,3,66.68164,67,71,NA,3,133.9022,147,135
8897,"ENSMUSG00000034290",183,104.3687,125.929,124,163,89.77639,111.319,89,58,87.13394,116.2759,82,100,49,71.73974,88.85714,70
8898,"ENSMUSG00000034292",37,114.2021,138.2162,132,11,122.4779,156.9091,127,26,98.04007,127.4231,94.5,NA,15,86.07053,99.33333,93
8899,"ENSMUSG00000034295",10,108.8202,119,116,6,79.1787,91.83333,65.5,3,102.152,135.3333,94,NA,1,53,53,53
8900,"ENSMUSG00000034297",109,120.1049,139.4679,135,95,115.7417,135.8211,133,28,118.2719,158.9643,168.5,NA,12,149.408,167.0833,154
8901,"ENSMUSG00000034300",864,138.6051,149.7882,152,604,138.3254,150.9768,156,29,112.6942,140.1724,113,76,24,82.83632,114.0833,93.5
8902,"ENSMUSG00000034303",53,99.75297,121.9245,120,26,56.221,76.34615,58,2,142.1126,151.5,151.5,NA,1,106,106,106
8903,"ENSMUSG00000034308",13,84.59062,99.15385,78,9,59.01734,65,62,6,49.66591,74.5,41.5,NA,7,51.32383,92,41
8904,"ENSMUSG00000034310",2,72.88347,99,99,NA,NA,NA,NA,NA,NA,NA,NA,NA,NA,NA,NA,NA
8905,"ENSMUSG00000034311",5,114.6087,150,147,5,91.25914,134.2,148,10,56.70062,75,69,NA,3,130.6305,141.6667,129
8906,"ENSMUSG00000034312",173,131.1344,148.1965,147,131,120.0987,135.0992,130,26,85.54257,122.0385,85.5,NA,32,104.6839,123.7812,110.5
8907,"ENSMUSG00000034317",236,103.3808,122.7966,111,207,103.1113,121.8696,119,31,113.0148,150.8387,117,72,32,78.85679,110.9375,93
8908,"ENSMUSG00000034320",101,124.6946,141.4554,146,66,99.45291,118.8788,99.5,12,91.26759,99.66667,89,170,7,56.70969,77.42857,70
8909,"ENSMUSG00000034321",184,83.63905,103.0924,94.5,139,75.84047,95.13669,80,92,86.67881,122.2065,93,NA,55,73.79168,102.1636,70
8910,"ENSMUSG00000034327",197,125.4202,143.3401,145,157,108.749,126.7006,116,75,119.0343,151.2267,106,93,71,105.4572,131.1972,106
8911,"ENSMUSG00000034329",14,90.2983,126,102,8,86.92067,110.875,99,8,119.4068,127.125,104,99,1,96,96,96
8912,"ENSMUSG00000034330",28,137.9249,152.7857,157.5,42,103.5535,130.8571,150,9,86.67759,107.2222,81,NA,2,43.74929,54.5,54.5
8913,"ENSMUSG00000034333",71,136.8591,163.0423,151,58,122.3081,154.5345,149,29,122.0605,160.5172,140,85,19,128.3448,171.6842,150
8914,"ENSMUSG00000034334",95,78.03176,92.85263,76,67,77.47594,93.1194,76,6,160.6959,180.3333,193.5,NA,6,85.3015,131.6667,65
8915,"ENSMUSG00000034336",NA,NA,NA,NA,2,69.54135,93.5,93.5,3,55.46179,93,41,NA,1,127,127,127
8916,"ENSMUSG00000034341",1479,94.52621,108.24,98,1136,90.06516,104.5792,91.5,372,86.57317,104.0833,91.5,81,352,83.38129,102.3381,81.5
8917,"ENSMUSG00000034342",259,142.6057,162.1236,170,184,135.3434,155.2337,155,76,124.4435,147.7895,129,64,73,128.3591,157.9041,154
8918,"ENSMUSG00000034343",524,118.1935,135.0305,141.5,376,110.1711,128.266,135,167,108.664,137.4012,132,NA,112,105.1483,123.9643,120
8919,"ENSMUSG00000034345",208,83.23118,103.0577,88,137,73.43612,87.16788,80,99,84.10906,107.2828,95,159,49,70.07958,91.87755,75
8920,"ENSMUSG00000034349",272,79.98447,101.375,73.5,119,50.20671,62.40336,46,392,74.48441,97.15306,78,NA,202,71.10766,91.70297,69.5
8921,"ENSMUSG00000034353",30,97.82855,115.6667,116,26,107.6442,122.4231,123,1,95,95,95,95,2,41.32796,44.5,44.5
8922,"ENSMUSG00000034354",186,102.7758,117.9839,115.5,161,98.82534,117.6957,116,73,102.8705,131.5342,130,NA,59,102.6172,134.3898,111
8923,"ENSMUSG00000034359",NA,NA,NA,NA,1,156,156,156,NA,NA,NA,NA,NA,NA,NA,NA,NA
8924,"ENSMUSG00000034361",4,118.7161,123.75,116.5,4,146.1331,149.75,156,3,111.6297,132.3333,168,NA,2,47.56049,93.5,93.5
8925,"ENSMUSG00000034371",1092,86.01543,101.8123,87,880,76.99588,90.82614,78,303,80.02236,100.9736,75,42,280,74.46719,92.26071,70
8926,"ENSMUSG00000034377",464,132.8491,152.8039,155,288,133.1926,151.4861,156,59,155.7454,189.2373,182,NA,49,140.6745,177.8367,174
8927,"ENSMUSG00000034379",16,111.0193,132.0625,117.5,14,78.48239,91.42857,80,6,39.95714,62.16667,36,NA,6,44.72957,51.5,47.5
8928,"ENSMUSG00000034382",11,85.17456,106.9091,87,6,83.96952,93.66667,94,2,197.4057,213,213,NA,1,119,119,119
8929,"ENSMUSG00000034384",1,156,156,156,NA,NA,NA,NA,NA,NA,NA,NA,NA,NA,NA,NA,NA
8930,"ENSMUSG00000034387",3,102.273,103,106,7,83.61592,90.85714,89,2,69,69,69,69,NA,NA,NA,NA
8931,"ENSMUSG00000034390",25,133.0917,143.84,147,12,111.0293,122.0833,128,3,56.08321,62.66667,70,NA,2,109.5993,116,116
8932,"ENSMUSG00000034391",94,101.035,115.6596,112,65,95.97659,110.0923,99,26,74.31654,104.1923,74.5,NA,25,86.53293,115.2,95
8933,"ENSMUSG00000034394",NA,NA,NA,NA,NA,NA,NA,NA,9,93.76354,116.8889,131,NA,3,112.5879,149,123
8934,"ENSMUSG00000034401",4344,129.068,144.6275,157,3150,120.6889,139.0203,153,243,74.1044,97.74486,75,NA,261,99.83217,123.2912,122
8935,"ENSMUSG00000034402",NA,NA,NA,NA,NA,NA,NA,NA,1,42,42,42,42,NA,NA,NA,NA
8936,"ENSMUSG00000034403",290,96.37931,114.769,113,232,91.99166,109.5991,107.5,34,73.34524,98.79412,81.5,NA,21,64.97864,89.14286,62
8937,"ENSMUSG00000034412",136,81.76877,108.5735,80,118,82.64684,109.4407,89,75,122.7718,156.52,161,NA,33,100.1665,128.8182,129
8938,"ENSMUSG00000034413",2,169.2158,172.5,172.5,NA,NA,NA,NA,1,172,172,172,172,NA,NA,NA,NA
8939,"ENSMUSG00000034416",NA,NA,NA,NA,1,303,303,303,1,52,52,52,52,NA,NA,NA,NA
8940,"ENSMUSG00000034422",7,159.8225,163,159,2,196.7257,199,199,3,119.9856,149.3333,194,NA,2,90.14988,116,116
8941,"ENSMUSG00000034424",114,89.46164,104.386,90,90,84.34319,100.8111,90.5,39,96.56645,115.8718,103,NA,20,92.33387,127.45,95.5
8942,"ENSMUSG00000034427",32,130.9268,140.7188,152,26,117.1641,128.5,118,4,86.69528,89.75,90,NA,3,158.6863,167.6667,181
8943,"ENSMUSG00000034429",45,70.20393,99.37778,71,40,58.14085,71.475,56,17,73.20311,98.05882,104,NA,19,55.36596,94.21053,58
8944,"ENSMUSG00000034430",33,104.4505,116.5758,113,33,94.73901,116.2727,98,23,84.36772,113.913,110,NA,8,76.36943,97.875,107
8945,"ENSMUSG00000034432",384,89.77613,109.4219,97,332,84.16689,105.0663,89,189,82.88578,112.6085,87,NA,135,79.51452,104.4148,85
8946,"ENSMUSG00000034435",5,116.882,120,120,NA,NA,NA,NA,NA,NA,NA,NA,NA,NA,NA,NA,NA
8947,"ENSMUSG00000034438",1,240,240,240,2,174.9657,187,187,NA,NA,NA,NA,NA,NA,NA,NA,NA
8948,"ENSMUSG00000034442",94,89.1221,102.4681,95,64,78.94323,92.5,87.5,28,69.45884,88.39286,68.5,70,24,96.66834,125.2083,97.5
8949,"ENSMUSG00000034445",49,90.288,118.2857,94,43,71.10802,91.16279,88,18,69.7249,93.44444,81,89,16,100.8229,154.3125,122
8950,"ENSMUSG00000034449",59,93.66885,108.7458,85,45,85.73115,105.9333,74,19,71.98653,84.36842,76,56,18,71.87551,90.05556,69.5
8951,"ENSMUSG00000034450",6,135.4041,141.5,143.5,7,128.7628,134.4286,143,NA,NA,NA,NA,NA,NA,NA,NA,NA
8952,"ENSMUSG00000034452",3,182.7369,188,156,1,116,116,116,NA,NA,NA,NA,NA,NA,NA,NA,NA
8953,"ENSMUSG00000034453",39,78.10202,98.35897,93,28,116.6346,136.3214,120,31,92.55156,110.2258,82,50,9,77.25597,106.5556,70
8954,"ENSMUSG00000034456",1,152,152,152,NA,NA,NA,NA,NA,NA,NA,NA,NA,NA,NA,NA,NA
8955,"ENSMUSG00000034459",NA,NA,NA,NA,NA,NA,NA,NA,3,199.2102,209,162,NA,NA,NA,NA,NA
8956,"ENSMUSG00000034460",5,165.4533,183.2,177,11,198.6672,201.8182,194,NA,NA,NA,NA,NA,NA,NA,NA,NA
8957,"ENSMUSG00000034462",42,98.44659,128.381,94.5,37,117.7679,149.0541,115,8,101.2812,149.875,145,NA,2,218.3506,241,241
8958,"ENSMUSG00000034463",14,92.54573,113.3571,123,10,76.37602,106.1,116.5,1,40,40,40,40,1,113,113,113
8959,"ENSMUSG00000034467",1093,75.11511,87.15005,77,762,76.07204,89.17192,77,210,82.64962,107.2667,85.5,51,187,77.61981,96.4385,86
8960,"ENSMUSG00000034471",14,75.13102,105.9286,59.5,14,130.2262,151.7143,113.5,5,51.88444,58.4,68,NA,7,58.88993,81.28571,56
8961,"ENSMUSG00000034472",23,109.6383,121.7826,120,15,126.9057,144.2,131,10,74.55425,85.6,84.5,NA,4,68.77457,111.75,62
8962,"ENSMUSG00000034473",186,88.53829,104.6505,92,156,85.14239,104.109,92,66,82.17326,116.5606,81,34,54,77.80987,104.9074,64
8963,"ENSMUSG00000034480",14,87.72311,110.7857,113,11,91.16992,105.5455,92,6,75.41468,93.33333,103.5,115,3,111.4911,122.3333,103
8964,"ENSMUSG00000034484",68,72.75925,93.67647,64,69,65.27926,83.89855,65,47,90.70693,122.6383,94,NA,23,101.3706,137.4783,89
8965,"ENSMUSG00000034485",30,95.4624,115.9667,99,10,78.9728,97.7,73,21,85.98893,102,93,65,22,69.55275,83.68182,70.5
8966,"ENSMUSG00000034486",NA,NA,NA,NA,NA,NA,NA,NA,1,171,171,171,171,NA,NA,NA,NA
8967,"ENSMUSG00000034487",12,117.7267,138.5833,156,6,108.3812,127.5,156.5,7,45.74785,62.42857,56,14,1,48,48,48
8968,"ENSMUSG00000034488",4,79.93008,82.75,91.5,3,57.31619,59.33333,68,2,64.80741,77.5,77.5,NA,1,123,123,123
8969,"ENSMUSG00000034493",8,141.8398,148.625,169.5,11,119.8458,130.5455,135,NA,NA,NA,NA,NA,NA,NA,NA,NA
8970,"ENSMUSG00000034501",142,103.5414,120.1127,110,110,110.6451,126.4818,120.5,39,110.3924,137.6154,107,NA,27,81.48304,97.2963,87
8971,"ENSMUSG00000034509",122,75.0166,96.5082,72.5,110,69.10397,87.6,63.5,25,49.87545,73.32,43,NA,15,72.8531,101.2,91
8972,"ENSMUSG00000034518",12,107.5887,138,150.5,6,79.65895,115,119.5,8,62.39141,101.125,47,NA,NA,NA,NA,NA
8973,"ENSMUSG00000034520",25,106.9286,119.52,109,33,106.1423,125.6061,129,49,118.4551,143.0816,144,NA,31,90.40831,109.4516,90
8974,"ENSMUSG00000034522",22,120.2456,136.1364,129,17,99.44467,118.6471,99,7,88.04514,99.71429,90,NA,3,96.14388,120,84
8975,"ENSMUSG00000034525",153,123.0359,143.8235,145,98,94.74685,123.0102,138.5,7,122.5105,164,125,NA,8,135.5613,154.5,149.5
8976,"ENSMUSG00000034528",NA,NA,NA,NA,NA,NA,NA,NA,1,335,335,335,335,NA,NA,NA,NA
8977,"ENSMUSG00000034532",9,50.86599,65.22222,40,7,84.67219,94.71429,89,5,163.0544,189.8,184,NA,NA,NA,NA,NA
8978,"ENSMUSG00000034533",4,183.448,228.5,264.5,7,155.7101,157.7143,171,NA,NA,NA,NA,NA,NA,NA,NA,NA
8979,"ENSMUSG00000034538",2,121.1652,165,165,NA,NA,NA,NA,NA,NA,NA,NA,NA,NA,NA,NA,NA
8980,"ENSMUSG00000034543",189,116.1327,141.0106,129,178,105.5777,130.6124,115.5,75,100.3963,126.8667,113,NA,39,88.92067,134.0513,102
8981,"ENSMUSG00000034544",141,88.56268,110.2766,103,74,71.09732,87.58108,74.5,77,79.84394,106.1299,82,33,63,82.38662,106.8571,88
8982,"ENSMUSG00000034551",5,183.7406,199.6,177,1,119,119,119,1,200,200,200,200,NA,NA,NA,NA
8983,"ENSMUSG00000034552",573,129.6722,143.0489,146,423,114.6246,130.4704,130,54,102.2469,119.6296,120.5,NA,88,125.8061,142.0909,146.5
8984,"ENSMUSG00000034557",25,125.1386,137.52,148,7,108.4224,119.1429,105,11,78.36791,105.0909,103,103,6,73.99267,101.6667,87.5
8985,"ENSMUSG00000034560",20,181.2219,213.55,228,18,122.5668,152.5556,150,13,237.2655,288.5385,290,NA,3,99.69876,177.3333,231
8986,"ENSMUSG00000034563",178,122.0148,139.6629,154.5,76,88.93576,106.6184,108.5,31,108.9582,138.8387,113,NA,33,114.8186,135.9697,138
8987,"ENSMUSG00000034566",905,76.24878,94.31492,77,669,64.20845,78.93423,62,503,76.83071,96.6998,74,42,335,72.40681,88.13731,74
8988,"ENSMUSG00000034570",38,141.0673,157.7105,151.5,26,150.22,157.8462,152,1,192,192,192,192,3,178.3342,189.6667,175
8989,"ENSMUSG00000034573",38,116.0667,140.2368,124.5,31,122.917,143.129,141,8,135.5986,158.25,170,NA,3,67.63749,88,97
8990,"ENSMUSG00000034574",76,84.25824,103.75,106.5,41,98.15702,117.8537,103,33,96.01714,132.0909,92,NA,17,81.28943,94.52941,80
8991,"ENSMUSG00000034575",15,119.1649,140.1333,159,21,113.0545,125.0476,139,15,112.2734,146.0667,140,NA,3,62.05164,93.66667,106
8992,"ENSMUSG00000034579",12,136.4681,164.3333,173,10,140.0211,148.6,170.5,3,60.24786,72,48,NA,NA,NA,NA,NA
8993,"ENSMUSG00000034586",1,150,150,150,3,70.41925,93,45,2,152.1841,156.5,156.5,NA,2,214.8255,242.5,242.5
8994,"ENSMUSG00000034587",27,72.4309,94.81481,76,13,81.48113,98,72,6,70.0906,82.16667,79,NA,9,51.10197,69.66667,69
8995,"ENSMUSG00000034591",77,130.1888,145.0909,137,58,111.2131,130.5517,131,9,66.67989,96.44444,54,NA,10,86.90347,111.1,99.5
8996,"ENSMUSG00000034593",11,106.5703,114.2727,97,7,126.2988,152.4286,176,13,111.089,144.3077,110,64,10,102.9862,153.6,118.5
8997,"ENSMUSG00000034595",63,109.3047,133.8413,144,41,109.832,136.3902,143,18,67.69905,92.88889,69.5,28,8,72.35782,87.25,88
8998,"ENSMUSG00000034601",359,96.14834,116.8719,105,261,88.72539,108.2835,87,111,86.23903,113.6126,80,NA,66,87.83677,115.1667,80
8999,"ENSMUSG00000034602",135,98.36757,122.2074,112,93,97.56239,115.8387,99,54,96.77102,131.5556,115,NA,33,75.721,99.51515,61
9000,"ENSMUSG00000034610",69,153.0729,183.0435,156,52,112.1383,136.0769,121,26,119.1374,154.4231,113,NA,19,138.7288,182.4211,216
9001,"ENSMUSG00000034612",2,150.4792,190,190,4,135.4587,142.25,143,1,29,29,29,29,1,180,180,180
9002,"ENSMUSG00000034613",61,161.6668,166.6721,168,49,144.4129,158.2245,169,2,80.13738,136.5,136.5,NA,2,192.9585,193,193
9003,"ENSMUSG00000034614",702,78.85336,94.349,77,648,79.41663,94.77006,79.5,244,61.91124,76.21311,58,34,214,61.12118,73.85047,60
9004,"ENSMUSG00000034616",4,111.4294,164,169.5,7,104.6824,122.8571,115,3,202.5824,220,233,NA,1,28,28,28
9005,"ENSMUSG00000034617",34,101.5948,130.5588,112.5,20,94.55059,112.2,125.5,9,111.5467,119.8889,120,NA,13,87.80095,113.0769,94
9006,"ENSMUSG00000034620",45,81.92928,102.5778,79,38,84.98421,99.18421,94,41,68.72298,96.29268,77,69,12,99.93606,125.1667,106.5
9007,"ENSMUSG00000034621",25,122.1065,153.08,151,20,115.8944,144.35,112.5,19,142.8182,177,196,81,15,111.7543,167.1333,84
9008,"ENSMUSG00000034623",544,123.6204,142.4228,158,415,124.115,144.8916,159,NA,NA,NA,NA,NA,3,181.2217,181.6667,190
9009,"ENSMUSG00000034634",7,68.95539,82.71429,87,13,75.74252,94.92308,70,NA,NA,NA,NA,NA,NA,NA,NA,NA
9010,"ENSMUSG00000034636",33,97.60186,120.1818,108,25,98.18659,109.28,109,33,89.67784,116.4848,96,NA,14,142.4699,185.8571,194
9011,"ENSMUSG00000034639",7,52.3632,67.14286,54,11,71.02274,91.72727,74,2,124.5873,218.5,218.5,NA,1,45,45,45
9012,"ENSMUSG00000034640",46,108.3306,121.4348,112.5,37,78.37848,100.973,65,50,98.20544,128.74,118.5,NA,33,79.7256,111.6667,94
9013,"ENSMUSG00000034641",1,93,93,93,1,139,139,139,NA,NA,NA,NA,NA,NA,NA,NA,NA
9014,"ENSMUSG00000034645",1,49,49,49,1,135,135,135,1,92,92,92,92,NA,NA,NA,NA
9015,"ENSMUSG00000034647",14,101.2623,125.9286,119,8,109.6686,149.375,144.5,9,106.9901,128.6667,104,NA,12,145.4942,158.8333,171
9016,"ENSMUSG00000034648",3,118.0289,123,136,2,61.33514,68.5,68.5,1,12,12,12,12,NA,NA,NA,NA
9017,"ENSMUSG00000034652",1,69,69,69,1,203,203,203,NA,NA,NA,NA,NA,NA,NA,NA,NA
9018,"ENSMUSG00000034653",59,144.7313,166.1864,146,40,125.8412,152.875,143,28,94.00702,147.1429,121.5,NA,16,77.3612,104.4375,95.5
9019,"ENSMUSG00000034656",9,110.1127,128.2222,153,14,142.9605,183.0714,157.5,1,11,11,11,11,NA,NA,NA,NA
9020,"ENSMUSG00000034659",74,93.45119,116.527,96,71,92.30569,106.7183,94,11,83.7234,122.3636,133,173,12,118.8351,143.25,126.5
9021,"ENSMUSG00000034663",65,117.3442,136.7538,140,68,98.42969,126,134.5,30,98.51574,124.4,129,NA,15,96.60466,117.8,90
9022,"ENSMUSG00000034664",6,92.39879,101.1667,98.5,4,124.8972,161.25,126.5,1,342,342,342,342,1,311,311,311
9023,"ENSMUSG00000034667",174,125.5144,145.6724,133.5,149,91.88629,113.6711,101,56,97.38779,130.875,113,NA,51,86.45477,115.8431,102
9024,"ENSMUSG00000034673",13,103.73,121.6923,109,21,67.0101,89.66667,87,42,80.77646,104.7381,88,67,14,104.5444,122.2857,139.5
9025,"ENSMUSG00000034674",47,120.1746,145.5532,123,33,109.8318,136.4545,129,14,104.9394,135.3571,103.5,NA,13,118.1734,153.8462,173
9026,"ENSMUSG00000034675",146,142.4728,153.3562,158,99,133.532,149.4747,162,21,125.436,152.5238,158,83,14,104.1671,121.5,97.5
9027,"ENSMUSG00000034681",234,106.8729,124.6581,107,227,94.99766,112.3524,94,210,96.68082,125.5381,105.5,53,120,92.2684,118.85,100.5
9028,"ENSMUSG00000034683",99,88.01625,101.1919,88,84,70.2843,83.29762,68,60,70.13553,94.56667,77,132,51,63.05252,78.94118,63
9029,"ENSMUSG00000034684",6,155.0151,177,168,2,204.7975,223.5,223.5,6,119.9631,165.8333,140,NA,3,136.7499,144.3333,172
9030,"ENSMUSG00000034685",1,49,49,49,NA,NA,NA,NA,1,109,109,109,109,NA,NA,NA,NA
9031,"ENSMUSG00000034686",18,99.33722,120.5,120.5,25,63.0373,73.8,72,11,111.8512,127.7273,102,NA,16,100.872,123.875,96.5
9032,"ENSMUSG00000034687",1,211,211,211,6,147.1145,163.6667,136.5,1,216,216,216,216,NA,NA,NA,NA
9033,"ENSMUSG00000034689",112,95.69487,118.9018,137,44,51.46461,73.09091,46.5,NA,NA,NA,NA,NA,1,151,151,151
9034,"ENSMUSG00000034690",14,107.1392,123.7143,107.5,3,119.5802,120.6667,127,19,95.82015,126.6316,106,NA,8,77.69198,92.375,92.5
9035,"ENSMUSG00000034706",318,105.9575,119.4528,109,188,101.2591,113.9947,109.5,68,105.8849,118.1912,110.5,81,95,99.92591,112.6737,106
9036,"ENSMUSG00000034707",132,96.58751,109.5682,101,134,96.37503,114.6791,93.5,42,89.51671,114.6905,80.5,65,29,76.68475,99.62069,76
9037,"ENSMUSG00000034708",116,92.80696,107.2069,103,88,94.01693,106.2045,97,29,83.97401,104.1379,71,NA,9,83.01012,108.4444,88
9038,"ENSMUSG00000034709",36,120.6592,143.75,135,27,93.19937,116.7037,106,2,94.23375,116.5,116.5,NA,6,92.66829,125.5,97
9039,"ENSMUSG00000034714",66,128.111,139.5455,132.5,66,105.1136,121.5455,117,23,110.7675,127.4348,112,NA,6,47.40979,76.5,74.5
9040,"ENSMUSG00000034723",286,114.9506,130.7692,129.5,206,112.1549,129.8883,132.5,39,118.9647,149.4359,139,NA,26,154.1257,170.6154,163.5
9041,"ENSMUSG00000034724",38,110.632,125.1053,120,30,112.1912,136.7667,138.5,21,112.7098,151.0476,113,NA,13,112.7326,143.7692,116
9042,"ENSMUSG00000034729",195,74.36144,88.98462,68,149,73.80317,90.77852,69,68,81.82719,97.13235,72.5,NA,45,71.86852,88.64444,68
9043,"ENSMUSG00000034730",3,103.6366,121.6667,139,3,109.8621,118.3333,120,1,73,73,73,73,1,238,238,238
9044,"ENSMUSG00000034731",407,153.0109,163.8771,170,256,138.8223,156.2266,168.5,15,122.8017,148.1333,109,NA,16,110.0085,127.25,127
9045,"ENSMUSG00000034732",NA,NA,NA,NA,NA,NA,NA,NA,1,103,103,103,103,NA,NA,NA,NA
9046,"ENSMUSG00000034738",NA,NA,NA,NA,NA,NA,NA,NA,1,262,262,262,262,1,41,41,41
9047,"ENSMUSG00000034739",4,152.001,157.75,158,9,80.80127,94.66667,74,1,147,147,147,147,2,41.56922,48,48
9048,"ENSMUSG00000034744",210,96.21385,116.1,104,193,81.1723,98.20725,85,85,78.82562,105.9059,77,NA,78,84.04498,108.3846,77.5
9049,"ENSMUSG00000034748",14,127.8266,153.4286,150,6,78.0816,89.83333,90,10,135.1264,163.2,132.5,NA,7,91.462,115.5714,126
9050,"ENSMUSG00000034751",32,127.5282,155.0625,134.5,24,113.2787,142,117,4,159.2677,173,173.5,NA,2,134.2833,136.5,136.5
9051,"ENSMUSG00000034755",NA,NA,NA,NA,1,268,268,268,NA,NA,NA,NA,NA,NA,NA,NA,NA
9052,"ENSMUSG00000034757",88,119.7711,142.3409,127,54,89.58372,119.3333,89.5,19,107.0611,150.3158,90,17,13,90.93667,141,112
9053,"ENSMUSG00000034758",32,88.8819,114.5312,98.5,25,87.31865,99.44,100,11,57.77365,67.72727,57,NA,4,99.77889,112.5,117.5
9054,"ENSMUSG00000034761",154,98.56698,113.3117,102.5,110,105.9631,119.9909,104.5,29,103.5831,138.8621,126,NA,33,78.57688,110.8485,81
9055,"ENSMUSG00000034762",3,85.04127,111.3333,115,6,87.83038,99.33333,69,3,94.46592,128.3333,98,NA,NA,NA,NA,NA
9056,"ENSMUSG00000034764",706,96.91583,117.3569,110.5,639,85.84267,104.0563,94,245,78.30465,106.9714,76,NA,228,76.1718,97.57895,80.5
9057,"ENSMUSG00000034765",77,120.7564,135,130,55,96.86786,115.1091,119,40,103.5319,123.275,112.5,89,8,82.16371,116.125,98
9058,"ENSMUSG00000034768",1,130,130,130,NA,NA,NA,NA,NA,NA,NA,NA,NA,2,162.2406,168.5,168.5
9059,"ENSMUSG00000034771",9,207.4467,219.3333,222,2,80,82,82,NA,NA,NA,NA,NA,NA,NA,NA,NA
9060,"ENSMUSG00000034773",265,85.32845,101.1887,91,196,82.64881,102.2755,89.5,62,67.87722,95.66129,65,NA,66,74.32955,93.13636,80.5
9061,"ENSMUSG00000034774",2,170.3761,170.5,170.5,3,115.9149,157,163,NA,NA,NA,NA,NA,NA,NA,NA,NA
9062,"ENSMUSG00000034777",17,87.86833,98.82353,94,12,77.41261,87.58333,87.5,4,97.964,103.5,98.5,NA,3,106.8081,121.3333,104
9063,"ENSMUSG00000034780",NA,NA,NA,NA,6,143.1442,152.5,166,NA,NA,NA,NA,NA,NA,NA,NA,NA
9064,"ENSMUSG00000034781",129,99.79905,121.0543,117,96,74.97056,100.0417,90.5,67,92.13027,125.6119,97,NA,45,75.79746,111.8444,73
9065,"ENSMUSG00000034785",NA,NA,NA,NA,NA,NA,NA,NA,1,85,85,85,85,NA,NA,NA,NA
9066,"ENSMUSG00000034786",12,105.5925,118.6667,111.5,9,112.8393,117.4444,116,5,138.7961,153,163,NA,NA,NA,NA,NA
9067,"ENSMUSG00000034789",82,89.21309,112.6585,88,71,71.95124,88.74648,68,37,120.4347,160.5946,141,NA,25,92.27859,125,89
9068,"ENSMUSG00000034792",1,42,42,42,6,96.43349,102.8333,96,NA,NA,NA,NA,NA,NA,NA,NA,NA
9069,"ENSMUSG00000034793",803,106.3149,122.944,123,605,97.17166,114.8975,111,201,90.23967,106.6418,90,NA,178,86.3806,101.8034,89
9070,"ENSMUSG00000034795",25,91.95246,117.36,113,20,52.42767,65.5,51.5,23,84.58376,115.6957,108,25,9,62.21499,73.11111,76
9071,"ENSMUSG00000034796",NA,NA,NA,NA,NA,NA,NA,NA,1,72,72,72,72,NA,NA,NA,NA
9072,"ENSMUSG00000034799",1,265,265,265,NA,NA,NA,NA,NA,NA,NA,NA,NA,NA,NA,NA,NA
9073,"ENSMUSG00000034800",58,86.04295,108.8621,83.5,35,80.30189,108.0857,77,18,75.90349,110.1667,67,152,15,92.14077,135,77
9074,"ENSMUSG00000034801",31,98.78034,125.8387,124,24,99.20971,130.2917,115,7,148.5058,168.2857,191,NA,1,86,86,86
9075,"ENSMUSG00000034807",96,126.8779,147.4792,133.5,73,124.7382,145.9178,144,31,87.11263,105.6129,88,NA,23,112.9969,141.8261,130
9076,"ENSMUSG00000034810",6,144.0806,161.5,177.5,3,121.5492,130.6667,154,1,127,127,127,127,1,167,167,167
9077,"ENSMUSG00000034813",594,138.2977,151.5825,157,430,135.007,148.4093,157.5,2,138.8452,145.5,145.5,NA,11,148.4769,159.4545,172
9078,"ENSMUSG00000034818",37,142.892,178.3243,175,23,127.0347,160.6957,145,3,315.2462,316.3333,311,NA,1,384,384,384
9079,"ENSMUSG00000034820",51,135.9108,159.902,126,46,139.0411,164.8696,130.5,57,148.6292,200.0351,209,NA,27,115.0995,155.6667,150
9080,"ENSMUSG00000034825",13,115.9871,139.1538,142,15,157.527,181,163,9,95.08711,157,81,NA,4,104.4637,137.75,102.5
9081,"ENSMUSG00000034826",60,103.7916,121.9833,128,59,92.72349,118.5254,100,59,93.38838,121.8305,113,NA,34,119.4387,144.4412,152.5
9082,"ENSMUSG00000034829",1,95,95,95,NA,NA,NA,NA,2,317.8836,332.5,332.5,NA,NA,NA,NA,NA
9083,"ENSMUSG00000034832",1,301,301,301,2,36.66061,40,40,7,94.0199,116.4286,82,NA,1,36,36,36
9084,"ENSMUSG00000034837",NA,NA,NA,NA,1,45,45,45,NA,NA,NA,NA,NA,NA,NA,NA,NA
9085,"ENSMUSG00000034839",56,100.642,115.625,112,44,93.19092,107.5909,108.5,6,80.97778,111.5,69,NA,17,74.19444,94.58824,84
9086,"ENSMUSG00000034842",1303,100.7143,120.1013,103,1075,92.44233,110.1014,91,466,88.47025,114.3348,88,NA,370,96.1927,126.2243,102
9087,"ENSMUSG00000034845",9,117.944,132,140,2,114.1052,116.5,116.5,3,120.844,145,120,NA,NA,NA,NA,NA
9088,"ENSMUSG00000034848",341,77.06157,99.65982,73,310,78.42474,99.47742,76,139,75.439,102.1583,83,42,131,66.6238,88.54198,66
9089,"ENSMUSG00000034850",124,121.9131,136.2177,137.5,138,112.3406,139.4348,136.5,82,79.78871,103.4634,88.5,32,64,85.30009,115.5,95
9090,"ENSMUSG00000034853",2,111.3688,118,118,1,280,280,280,NA,NA,NA,NA,NA,NA,NA,NA,NA
9091,"ENSMUSG00000034854",251,112.9941,130.9641,137,220,89.30749,108.7909,96,124,82.31702,100.9597,84,NA,97,79.51878,96.64948,74
9092,"ENSMUSG00000034855",1,121,121,121,NA,NA,NA,NA,29,137.0156,160.6207,179,179,11,124.0893,148.9091,176
9093,"ENSMUSG00000034858",84,132.5891,153.0238,147,76,131.2695,160.4737,155.5,40,95.36431,146.65,126.5,19,16,120.8944,161.5,157
9094,"ENSMUSG00000034867",125,95.30789,118.6,103,93,92.40596,112.0753,100,27,101.8175,115.1852,94,98,24,63.26771,82.20833,79.5
9095,"ENSMUSG00000034868",276,100.1594,113.3949,109,237,86.11584,101.4852,91,120,93.43813,120.725,96,NA,57,98.83856,117.4035,120
9096,"ENSMUSG00000034871",NA,NA,NA,NA,5,98.15982,113.2,147,NA,NA,NA,NA,NA,NA,NA,NA,NA
9097,"ENSMUSG00000034872",19,138.096,156.0526,144,8,86.88684,99.25,90.5,4,75.93252,77.75,79,NA,2,27.74887,43.5,43.5
9098,"ENSMUSG00000034875",87,86.90991,104.2069,101,56,79.78883,94.82143,90,29,79.93594,96.03448,89,NA,5,62.4015,67.8,59
9099,"ENSMUSG00000034880",115,81.63004,101.2348,93,125,85.76326,102.696,106,58,79.86177,100.9828,85,159,41,60.01696,75.41463,65
9100,"ENSMUSG00000034881",3,85.68081,94.33333,85,2,155.2546,157.5,157.5,NA,NA,NA,NA,NA,NA,NA,NA,NA
9101,"ENSMUSG00000034883",34,89.06172,106.4412,90.5,28,104.3345,123.6429,113,21,118.3545,141.9524,125,NA,6,96.1556,118,83
9102,"ENSMUSG00000034889",47,96.04887,114.5106,105,32,63.68218,78.9375,65.5,36,83.65481,138.8611,105,NA,24,83.76243,112.125,86
9103,"ENSMUSG00000034891",5,73.15145,91.2,71,10,104.571,119.9,124,2,75.49834,78.5,78.5,NA,1,144,144,144
9104,"ENSMUSG00000034892",4554,78.6649,95.97892,82,3440,72.66086,88.94419,73,1785,69.3807,86.67787,68,46,1225,71.56937,89.41959,71
9105,"ENSMUSG00000034893",70,133.2345,152.8,159.5,67,104.3967,128.0746,115,24,113.7422,164.2083,148,15,28,75.76656,106.3571,74
9106,"ENSMUSG00000034898",7,111.8507,134.2857,155,NA,NA,NA,NA,NA,NA,NA,NA,NA,1,98,98,98
9107,"ENSMUSG00000034902",29,112.9979,133.1034,115,24,86.16184,103.9583,109,20,148.1208,183.75,150,NA,9,87.95408,105.5556,82
9108,"ENSMUSG00000034903",14,92.17111,107,86.5,10,103.6288,121.6,95.5,8,101.4575,142.625,111,NA,4,153.7985,185.5,162
9109,"ENSMUSG00000034906",68,95.69576,122.0441,108,55,86.8189,110.4364,101,29,89.7744,112.5517,105,NA,16,90.07466,121.875,95
9110,"ENSMUSG00000034908",277,131.9442,150.87,160,193,127.9144,146.0829,149,62,102.9285,123.6452,118.5,NA,40,94.63658,122.175,101
9111,"ENSMUSG00000034910",3,200.2809,206.3333,227,6,68.90371,87.33333,90,6,75.35776,143.3333,88,NA,5,135.2173,154.4,164
9112,"ENSMUSG00000034911",4,152.9693,181.25,170,1,40,40,40,NA,NA,NA,NA,NA,1,99,99,99
9113,"ENSMUSG00000034912",36,138.3093,157.1111,159.5,11,100.3018,122.3636,109,5,126.3756,133.2,146,NA,2,135.1148,137.5,137.5
9114,"ENSMUSG00000034913",2128,113.9925,130.2735,142,1456,96.53354,115.6339,111,5,180.4299,184.6,185,NA,16,168.9407,178,175
9115,"ENSMUSG00000034917",3,81.84962,108.3333,114,1,327,327,327,2,26.98148,34.5,34.5,NA,1,29,29,29
9116,"ENSMUSG00000034918",16,167.4867,184.6875,169.5,11,147.3644,157.0909,156,NA,NA,NA,NA,NA,NA,NA,NA,NA
9117,"ENSMUSG00000034919",9,107.6439,134,159,20,74.31386,104.05,70,16,58.51342,84.8125,54.5,NA,17,63.37109,81.82353,45
9118,"ENSMUSG00000034923",9,79.63863,89.11111,96,7,100.6333,113.2857,93,3,71.13549,124,36,NA,3,138.3658,143.6667,146
9119,"ENSMUSG00000034926",194,97.99686,112.4227,103,124,109.6934,125.5242,112,44,106.6774,129.4773,127.5,NA,22,127.8767,147.3182,142
9120,"ENSMUSG00000034928",824,101.1784,119.54,113,716,96.03599,113.7221,108,57,147.1691,175.2807,138,NA,36,122.6469,143.4167,133
9121,"ENSMUSG00000034930",29,151.802,156.931,157,18,105.3334,125.1111,143.5,1,145,145,145,145,2,26.15339,60,60
9122,"ENSMUSG00000034931",160,101.3278,115.1937,104,110,101.878,115.6636,102,35,75.1652,101.8857,78,NA,42,77.8874,89.97619,78.5
9123,"ENSMUSG00000034932",803,82.81463,99.1457,83,653,74.18846,88.48086,73,364,76.13057,89.09066,76,76,268,75.38023,88.07836,74
9124,"ENSMUSG00000034936",73,117.1201,127.9041,110,67,112.8468,122.5672,119,26,112.7781,134.8462,129,NA,15,102.1738,150,177
9125,"ENSMUSG00000034940",326,108.5849,124.816,126,238,102.6626,121.3824,119.5,42,86.1843,105.6905,97.5,NA,39,83.04182,104.1282,75
9126,"ENSMUSG00000034947",97,114.3937,127.6495,122,66,104.6844,123.3788,109.5,9,118.8924,139.4444,123,NA,8,74.63804,102.375,90
9127,"ENSMUSG00000034949",33,126.8866,146.3333,152,27,123.1448,148.5926,151,12,99.81957,128.1667,112,NA,5,66.03676,113.4,54
9128,"ENSMUSG00000034951",103,92.1527,113.0291,105,73,91.78136,108.9726,95,41,75.31104,90.43902,87,NA,51,83.09102,102.549,91
9129,"ENSMUSG00000034957",32,110.0995,127.2188,127,32,85.0002,97.90625,95.5,4,147.06,189,110.5,NA,2,130.3534,136.5,136.5
9130,"ENSMUSG00000034958",NA,NA,NA,NA,2,117.222,121,121,NA,NA,NA,NA,NA,NA,NA,NA,NA
9131,"ENSMUSG00000034959",7,128.3524,150,95,7,112.9847,129.1429,140,NA,NA,NA,NA,NA,NA,NA,NA,NA
9132,"ENSMUSG00000034968",4,81.13949,102.75,107,2,77.0714,100.5,100.5,NA,NA,NA,NA,NA,NA,NA,NA,NA
9133,"ENSMUSG00000034973",64,126.4908,149.9219,125.5,64,108.0213,132.4531,106,36,105.5386,134.1667,115,NA,21,86.24623,117.6667,73
9134,"ENSMUSG00000034974",172,101.1544,117.6802,123,132,79.99521,102.2424,98,44,58.02312,82.75,56,25,23,60.10769,75.86957,55
9135,"ENSMUSG00000034981",10,132.473,149.7,141.5,9,102.5345,118.8889,107,1,103,103,103,103,2,169.0385,202.5,202.5
9136,"ENSMUSG00000034990",2,230.6339,231,231,NA,NA,NA,NA,NA,NA,NA,NA,NA,NA,NA,NA,NA
9137,"ENSMUSG00000034993",128,93.3713,112.6016,102.5,130,96.58184,114.7,102.5,62,74.8197,96.19355,77.5,NA,46,87.46971,105.9783,90
9138,"ENSMUSG00000034994",7088,117.3528,133.8132,144,5593,110.5187,128.2085,137,1700,85.11891,104.5535,85,55,1301,86.52314,104.2306,88
9139,"ENSMUSG00000034998",10,119.019,131.8,128.5,7,160.622,166,150,8,174.7992,193.75,197.5,NA,7,171.3739,180,166
9140,"ENSMUSG00000035000",3,163.5498,164.6667,155,6,142.7316,151,159,NA,NA,NA,NA,NA,NA,NA,NA,NA
9141,"ENSMUSG00000035007",37,117.1352,151.1622,159,29,104.4127,126.6897,114,14,103.104,139.7857,104.5,NA,9,127.1752,148.7778,163
9142,"ENSMUSG00000035011",30,76.06827,93.56667,83.5,17,77.55029,105.0588,95,13,52.2031,72.61538,50,15,5,71.78515,106.6,151
9143,"ENSMUSG00000035020",1,134,134,134,2,213.7662,215,215,NA,NA,NA,NA,NA,1,164,164,164
9144,"ENSMUSG00000035021",144,102.8219,125.8194,121.5,74,77.74378,102.8784,79,80,88.01214,116.175,102,NA,60,102.2699,138.6167,126
9145,"ENSMUSG00000035024",53,127.4211,145.6792,141,22,106.8706,134.1364,102,23,115.2011,151.1304,141,NA,16,49.01617,118.0625,62
9146,"ENSMUSG00000035027",894,92.69531,111.4251,105,686,86.92641,105.9431,88,214,77.37934,97.42056,77.5,60,165,72.31702,89.93333,71
9147,"ENSMUSG00000035031",NA,NA,NA,NA,2,140.8687,142.5,142.5,NA,NA,NA,NA,NA,NA,NA,NA,NA
9148,"ENSMUSG00000035032",130,121.7044,137.9154,139,115,110.5522,124.3217,125,23,80.35927,101.6087,79,NA,16,77.17628,97.9375,68
9149,"ENSMUSG00000035033",4,129.096,146.75,175,3,103.8672,115,115,4,99.57022,147.75,154.5,NA,1,86,86,86
9150,"ENSMUSG00000035041",1,319,319,319,NA,NA,NA,NA,NA,NA,NA,NA,NA,NA,NA,NA,NA
9151,"ENSMUSG00000035042",14,99.99762,117.3571,130,14,125.2297,139.6429,130,3,246.7485,251,276,NA,2,244.2744,244.5,244.5
9152,"ENSMUSG00000035045",2,117.7795,136,136,2,31.98437,32,32,NA,NA,NA,NA,NA,1,34,34,34
9153,"ENSMUSG00000035047",24,108.8923,139.9583,141.5,9,80.71789,96,96,33,65.28255,91,70,NA,22,78.53569,96.18182,73
9154,"ENSMUSG00000035048",171,75.83261,92.06433,72,137,66.79095,82.11679,63,158,74.69103,92.26582,76.5,50,97,66.13376,82.93814,59
9155,"ENSMUSG00000035049",141,113.3765,135.234,132,131,100.7294,124.9771,142,52,66.79607,92.98077,70,NA,37,85.3049,115.973,73
9156,"ENSMUSG00000035051",2,121.3178,144.5,144.5,2,138.8524,160.5,160.5,7,234.1824,277.2857,254,NA,1,348,348,348
9157,"ENSMUSG00000035057",224,103.0043,118.6027,110,231,95.75873,114.6364,97,87,98.09719,119.2644,96,NA,70,81.76482,102.3286,89.5
9158,"ENSMUSG00000035062",3,148.4915,155.6667,153,2,187.2111,220.5,220.5,1,58,58,58,58,1,96,96,96
9159,"ENSMUSG00000035064",79,112.7236,131.2278,108,37,86.45767,105.027,81,23,89.32695,119.7826,111,23,8,68.1559,97.75,58
9160,"ENSMUSG00000035067",33,110.5062,133.4545,118,18,104.6658,134.9444,104.5,15,137.4679,171,163,NA,3,119.7919,187.6667,209
9161,"ENSMUSG00000035069",14,83.31024,97.64286,96.5,7,62.45657,68.71429,60,5,73.19009,80.8,56,56,1,319,319,319
9162,"ENSMUSG00000035078",485,94.25912,110.3155,102,360,83.51392,97.675,92,144,70.775,88.76389,70,52,130,78.84473,96.77692,79
9163,"ENSMUSG00000035085",803,95.85172,109.5367,100,596,93.41257,106.5084,96,23,129.81,154.3043,137,NA,37,106.165,124.027,124
9164,"ENSMUSG00000035086",502,113.66,130.3307,121,359,106.1459,123.4373,119,191,123.5659,146.0576,134,NA,123,107.6049,131.0163,119
9165,"ENSMUSG00000035093",29,138.8948,160.8966,163,18,134.2515,154.6111,155,10,132.1757,175,169.5,NA,4,124.662,152,184
9166,"ENSMUSG00000035095",113,130.3277,145.9469,156,73,134.3373,149.1233,156,NA,NA,NA,NA,NA,2,176.5333,179.5,179.5
9167,"ENSMUSG00000035104",7,148.8956,204.1429,194,5,142.3607,149.2,138,3,89.47913,113.6667,116,NA,1,87,87,87
9168,"ENSMUSG00000035105",7,152.8934,157.7143,141,2,70.42727,93.5,93.5,6,157.3013,165.3333,180.5,NA,1,192,192,192
9169,"ENSMUSG00000035107",74,147.8792,164.4189,160,56,110.0103,132.1964,123,11,107.624,161.6364,115,NA,6,98.92263,169.5,166.5
9170,"ENSMUSG00000035109",39,104.3368,124.0256,109,23,94.09119,109.3478,107,8,87.94032,110.5,98.5,NA,6,83.23381,122.8333,79.5
9171,"ENSMUSG00000035112",30,109.6143,137.6667,124,29,78.19599,110,100,3,134.4784,141,147,NA,NA,NA,NA,NA
9172,"ENSMUSG00000035121",2,221.4633,226.5,226.5,1,18,18,18,5,64.26646,83.4,89,NA,1,26,26,26
9173,"ENSMUSG00000035125",19,150.6449,178,199,10,182.2175,207.8,217,5,177.3067,204.4,168,NA,2,162.3699,162.5,162.5
9174,"ENSMUSG00000035126",183,102.3553,118.2568,104,139,111.2843,128.3597,106,66,97.72208,122.1061,99,55,68,104.0222,127.8824,102
9175,"ENSMUSG00000035131",23,143.07,155.2174,177,14,136.8233,160.4286,168,NA,NA,NA,NA,NA,1,212,212,212
9176,"ENSMUSG00000035133",211,108.4077,126.6019,115,214,112.4749,132.2196,124.5,107,97.02736,122.1402,113,NA,82,104.972,131.8171,119
9177,"ENSMUSG00000035139",102,82.87267,102.951,76,75,90.75754,111.72,87,24,96.31704,148.0833,121,NA,30,79.12279,105.8,80.5
9178,"ENSMUSG00000035142",174,115.8047,130.4023,131,126,116.3413,129.8175,134.5,8,53.60356,94.125,43.5,NA,7,157.3301,171,161
9179,"ENSMUSG00000035150",41,108.385,132.3902,130,16,82.33872,112.0625,103.5,23,101.2509,121.2609,127,64,8,68.34436,96.125,75.5
9180,"ENSMUSG00000035151",28,95.53619,133.1786,120,29,109.5202,136.4828,118,9,87.50319,108.4444,83,83,8,121.2699,159.125,208
9181,"ENSMUSG00000035152",2467,130.4034,144.8326,157,1878,127.9042,142.9595,155,272,103.6703,123.375,112,75,242,106.647,126.0744,116
9182,"ENSMUSG00000035158",5,129.8036,133.2,141,2,102.1714,108,108,3,79.35947,84.33333,84,NA,3,82.91461,87,91
9183,"ENSMUSG00000035161",556,109.8351,129.5612,122,381,112.6578,132.5407,126,172,84.41561,118.2558,90,65,119,88.88903,118.8151,94
9184,"ENSMUSG00000035164",12,108.1881,115.3333,111.5,5,109.5812,134.6,160,5,100.1665,123,148,NA,7,128.7114,137.8571,151
9185,"ENSMUSG00000035165",464,149.3315,159.3276,165,336,137.8095,151.6131,160.5,3,185.9239,187,191,NA,18,192.7939,200.4444,169
9186,"ENSMUSG00000035168",64,98.44159,109.5938,107.5,54,106.2379,127.7593,125,18,109.5049,125.8889,113.5,NA,11,101.4084,120.7273,106
9187,"ENSMUSG00000035171",96,108.1923,123.8438,124.5,85,104.2149,121.3882,111,24,131.3731,149.75,142,NA,10,108.4659,133.2,130.5
9188,"ENSMUSG00000035172",8,74.14058,107.75,105,3,94.89954,107.3333,102,NA,NA,NA,NA,NA,3,138.4739,175,140
9189,"ENSMUSG00000035173",76,103.9118,126.2237,118,27,85.5168,110.4815,98,18,127.6642,165.3889,162.5,NA,10,138.7993,150.6,140.5
9190,"ENSMUSG00000035177",1,125,125,125,NA,NA,NA,NA,NA,NA,NA,NA,NA,NA,NA,NA,NA
9191,"ENSMUSG00000035179",1696,113.2594,124.717,121,1286,106.1143,118.6711,116,108,88.51923,105.5556,89.5,85,120,107.9365,127.7667,118.5
9192,"ENSMUSG00000035181",66,121.3293,138.5455,144,41,121.1388,145.4146,150,10,85.37867,125.6,125.5,NA,9,140.35,159.3333,148
9193,"ENSMUSG00000035183",1,61,61,61,NA,NA,NA,NA,NA,NA,NA,NA,NA,NA,NA,NA,NA
9194,"ENSMUSG00000035184",4,103.534,109.5,108,1,50,50,50,NA,NA,NA,NA,NA,1,179,179,179
9195,"ENSMUSG00000035186",1,75,75,75,NA,NA,NA,NA,NA,NA,NA,NA,NA,NA,NA,NA,NA
9196,"ENSMUSG00000035187",17,93.66326,106.6471,97,7,88.0005,117.1429,124,4,173.834,210,180,NA,3,103.1511,105.6667,94
9197,"ENSMUSG00000035189",3,107.7691,122.6667,123,NA,NA,NA,NA,2,54.84524,55.5,55.5,NA,1,137,137,137
9198,"ENSMUSG00000035191",NA,NA,NA,NA,1,296,296,296,NA,NA,NA,NA,NA,NA,NA,NA,NA
9199,"ENSMUSG00000035198",150,116.5964,135.84,143,121,111.8726,132.5537,137,30,90.18365,115.1,108.5,112,16,83.80644,106.125,96.5
9200,"ENSMUSG00000035199",16,69.8777,87.25,73,18,87.91719,103.7222,97.5,12,77.24858,96.41667,87,168,5,68.77088,100,73
9201,"ENSMUSG00000035200",1,154,154,154,3,157.1996,171.3333,178,NA,NA,NA,NA,NA,NA,NA,NA,NA
9202,"ENSMUSG00000035202",14,122.2641,139.6429,140.5,23,81.26513,106.2174,113,20,42.08279,60.45,43,21,9,40.70065,74.55556,42
9203,"ENSMUSG00000035203",443,109.7091,126.0181,126,359,102.2016,120.6992,125,84,99.53793,124.5476,117.5,31,74,98.9471,121.7432,109.5
9204,"ENSMUSG00000035206",555,99.00104,118.3964,121,429,95.9411,117.1515,115,136,67.18393,88.38235,63,NA,140,68.56455,93.23571,66.5
9205,"ENSMUSG00000035208",2,189.0873,189.5,189.5,NA,NA,NA,NA,NA,NA,NA,NA,NA,1,106,106,106
9206,"ENSMUSG00000035211",2081,124.559,139.0529,149,1586,113.9061,132.454,145,199,89.77618,106.5829,89,NA,215,93.37705,110.0047,94
9207,"ENSMUSG00000035212",87,89.05818,102.8621,89,70,79.34869,94.84286,94.5,11,107.2945,131.8182,129,NA,11,80.19074,97.36364,72
9208,"ENSMUSG00000035215",181,82.44343,100.4254,90,172,73.28527,89.72093,81,198,80.06179,105.3788,87,NA,88,79.2574,104.5568,87.5
9209,"ENSMUSG00000035226",12,71.14129,86.83333,93,16,76.95055,96.6875,86,2,119.9958,120,120,NA,NA,NA,NA,NA
9210,"ENSMUSG00000035227",964,114.6022,130.7417,141.5,747,107.9826,125.075,132,193,88.94404,112.5078,88,NA,129,87.13605,103.7364,95
9211,"ENSMUSG00000035228",70,70.18288,95.4,72.5,56,53.4609,71.41071,55,24,73.94575,96.95833,73,NA,21,60.57542,74.42857,66
9212,"ENSMUSG00000035232",632,105.5679,118.5601,115,526,104.8107,117.7776,113,54,89.88355,109.9259,106.5,NA,37,94.03941,116.6486,100
9213,"ENSMUSG00000035234",45,105.1357,127.5111,121,28,101.2872,124.8929,137.5,20,83.19218,107.15,71,NA,15,89.41203,130.4667,125
9214,"ENSMUSG00000035235",266,74.06973,89.79699,74,207,61.06797,76.10628,61,88,59.34306,83.625,57.5,NA,69,61.92593,83.33333,64
9215,"ENSMUSG00000035236",46,124.5451,142.087,137,57,126.556,153.4561,159,14,127.8478,146.3571,130,NA,10,111.4102,164.4,114.5
9216,"ENSMUSG00000035237",2,122.0574,134.5,134.5,2,127.2085,133.5,133.5,NA,NA,NA,NA,NA,NA,NA,NA,NA
9217,"ENSMUSG00000035239",11,110.8284,124.6364,123,3,90.67598,122,155,2,125.6025,126,126,NA,NA,NA,NA,NA
9218,"ENSMUSG00000035242",1445,86.55204,103.8962,89,1149,81.19299,98.02959,83,631,91.39173,115.3566,101,NA,324,95.24149,120.2438,103
9219,"ENSMUSG00000035245",7,165.6309,199.5714,233,9,107.0919,132.5556,124,NA,NA,NA,NA,NA,2,204.5727,205.5,205.5
9220,"ENSMUSG00000035246",3,69.4667,82.66667,60,7,78.64892,115.8571,126,1,119,119,119,119,NA,NA,NA,NA
9221,"ENSMUSG00000035247",122,119.0043,141.4918,124,129,113.82,135.0543,132,76,106.0102,134.6711,121,NA,56,104.0017,126.8393,102.5
9222,"ENSMUSG00000035248",37,108.0342,136.9459,146,16,75.17728,109.75,93.5,17,119.4256,164.4706,175,NA,19,136.9877,162.3158,143
9223,"ENSMUSG00000035258",7,146.9524,155.1429,161,2,97.46281,110,110,1,30,30,30,30,1,148,148,148
9224,"ENSMUSG00000035262",6,180.5158,182.6667,176,5,111.8944,122.4,142,2,46.4758,79.5,79.5,NA,4,94.86389,95.5,93.5
9225,"ENSMUSG00000035266",25,90.32586,110.48,97,18,90.11819,111.5,99,15,203.0328,218,217,NA,14,78.07021,117.2857,92.5
9226,"ENSMUSG00000035268",896,125.1283,139.6295,146,722,119.0256,135.3795,141,310,101.9128,121.0935,112,NA,278,99.75861,120.3741,110
9227,"ENSMUSG00000035270",41,140.8022,155.6829,154,16,133.4034,151,134,1,95,95,95,95,3,220.1542,221,216
9228,"ENSMUSG00000035273",31,129.2689,151.5161,138,19,87.13928,99,98,2,68.41053,103,103,NA,1,66,66,66
9229,"ENSMUSG00000035274",1,161,161,161,2,164.4871,165,165,6,54.39368,95.66667,76,NA,1,126,126,126
9230,"ENSMUSG00000035275",4,87.36174,99.25,75,5,142.0993,155.2,159,2,87.36132,89,89,NA,2,280.1785,282,282
9231,"ENSMUSG00000035277",11,43.04561,61,61,7,69.40083,93.71429,59,2,39.76179,41,41,NA,1,75,75,75
9232,"ENSMUSG00000035278",218,100.1038,114.5,101,200,90.24305,106.39,92.5,125,74.97336,101.152,86,29,91,67.97008,92.30769,66
9233,"ENSMUSG00000035279",2,93.24162,107.5,107.5,1,70,70,70,NA,NA,NA,NA,NA,NA,NA,NA,NA
9234,"ENSMUSG00000035283",5,85.98216,107.2,116,4,48.04462,59.5,49.5,2,55.49775,159,159,NA,4,114.328,122.75,133.5
9235,"ENSMUSG00000035284",7,166.3469,197.7143,207,8,134.8116,153.875,132,12,85.70383,113.6667,99.5,57,3,178.6618,244,263
9236,"ENSMUSG00000035285",9,71.35449,90.77778,94,4,98.73957,100.25,97,6,95.85492,117.3333,95.5,NA,5,59.66368,84,77
9237,"ENSMUSG00000035293",198,113.6458,133.1263,120.5,145,98.39154,112.2483,104,28,133.955,168.75,156,274,15,134.6512,159.0667,146
9238,"ENSMUSG00000035295",264,122.8876,137.3144,148.5,194,135.816,150.2526,158,10,102.5616,145.6,111.5,NA,5,134.4301,166.6,113
9239,"ENSMUSG00000035296",7,84.76113,97,89,8,64.36099,74.5,68,1,115,115,115,115,NA,NA,NA,NA
9240,"ENSMUSG00000035297",1580,107.4765,125.2563,121,1171,106.7277,124.971,115,425,81.74366,96.98588,76,76,340,78.94825,95.33824,78
9241,"ENSMUSG00000035298",67,68.19874,87.44776,76,48,73.37163,93.0625,84,13,61.92893,85.76923,67,NA,13,68.03213,92.46154,53
9242,"ENSMUSG00000035299",3,127.7262,129,135,NA,NA,NA,NA,2,115.9612,116,116,NA,NA,NA,NA,NA
9243,"ENSMUSG00000035305",1,173,173,173,4,150.3708,170.25,193.5,NA,NA,NA,NA,NA,NA,NA,NA,NA
9244,"ENSMUSG00000035311",53,140.9032,164.9057,168,50,103.9954,130.6,135,3,51.85673,66.33333,47,NA,4,86.51347,132.25,120
9245,"ENSMUSG00000035314",38,120.2105,138.3158,142.5,46,133.7148,147.6522,155.5,6,83.92588,90.16667,88.5,NA,5,100.8218,122.2,142
9246,"ENSMUSG00000035325",365,111.9774,129.011,126,276,101.7551,119.2283,115,72,99.91445,127.9167,108.5,141,71,92.25163,113.5352,90
9247,"ENSMUSG00000035329",115,109.1601,128.6609,119,89,102.7357,124.9101,110,49,93.72038,115.6122,99,NA,33,92.02626,112.9091,84
9248,"ENSMUSG00000035342",114,96.55593,119.9912,120.5,94,90.14492,109.7553,112.5,22,58.01368,93.54545,44.5,43,4,54.59346,71.75,55
9249,"ENSMUSG00000035351",257,75.17017,93.15564,78,219,65.55417,80.28311,68,130,66.80399,92.79231,67.5,NA,92,55.25633,75.43478,52
9250,"ENSMUSG00000035352",2,96.44169,101,101,4,139.9161,154,134,NA,NA,NA,NA,NA,NA,NA,NA,NA
9251,"ENSMUSG00000035354",77,84.72029,105.8831,97,54,76.66687,94.66667,86.5,27,76.47991,101.4444,68,NA,13,68.75047,98.69231,102
9252,"ENSMUSG00000035355",2,58.57474,60,60,1,31,31,31,NA,NA,NA,NA,NA,NA,NA,NA,NA
9253,"ENSMUSG00000035356",24,169.3972,181.375,174.5,18,163.5471,176.1667,167.5,13,87.26379,113.9231,70,67,5,138.451,140.8,142
9254,"ENSMUSG00000035357",6,128.5001,138.8333,144.5,4,64.34967,101.75,97.5,1,33,33,33,33,1,14,14,14
9255,"ENSMUSG00000035365",141,118.5596,134.5603,116,101,111.1393,131.2871,120,19,110.8285,136.7895,149,NA,32,72.29159,98.9375,82.5
9256,"ENSMUSG00000035367",207,103.7749,127.6908,123,168,88.62383,112.8452,94.5,66,75.09748,110.8939,89.5,45,60,79.68858,111.9167,68
9257,"ENSMUSG00000035370",165,97.68579,118.4848,112,118,88.63109,105.8305,90.5,32,84.51397,108.4375,82.5,NA,26,70.35246,84.15385,63.5
9258,"ENSMUSG00000035371",2,90.82401,93,93,NA,NA,NA,NA,NA,NA,NA,NA,NA,NA,NA,NA,NA
9259,"ENSMUSG00000035372",587,110.5374,126.77,130,440,106.4899,123.775,128,115,89.04417,103.7304,95,NA,122,106.1613,121.0574,104.5
9260,"ENSMUSG00000035373",NA,NA,NA,NA,2,128.4445,129.5,129.5,2,142.4956,143,143,NA,3,136.0001,140.6667,161
9261,"ENSMUSG00000035376",482,91.91919,110.332,105,394,90.06064,108.6904,103,113,72.1047,103.5575,83,49,74,65.19004,94.04054,72
9262,"ENSMUSG00000035378",47,74.35161,96.38298,60,36,70.54483,86.52778,66.5,26,90.80918,117.5769,100,NA,11,64.94377,87,54
9263,"ENSMUSG00000035382",53,143.4868,170.4528,166,45,151.296,176.7333,178,16,196.1299,213.25,199.5,NA,8,57.48778,86.875,53
9264,"ENSMUSG00000035385",1,34,34,34,3,166.4518,178,130,13,147.7028,164.1538,186,NA,10,140.5646,151.9,129.5
9265,"ENSMUSG00000035390",102,130.4597,149.6176,160.5,80,118.7854,138.375,148.5,50,113.6375,132.08,110.5,70,54,122.6717,143.1481,146
9266,"ENSMUSG00000035392",32,109.1946,140.4062,141.5,30,101.8909,136.2,116,18,78.45901,109.7222,107.5,NA,14,98.5108,143.1429,77.5
9267,"ENSMUSG00000035394",61,90.07728,110.0164,103,23,62.74721,72.04348,57,57,71.69998,89.29825,66,NA,60,71.63412,83.51667,69
9268,"ENSMUSG00000035395",NA,NA,NA,NA,NA,NA,NA,NA,8,128.4546,147.125,132,NA,3,175.5171,187.6667,170
9269,"ENSMUSG00000035397",36,112.8132,130.8056,125.5,37,88.62717,105.1351,103,29,73.22557,111.931,88,NA,7,94.73166,126.5714,109
9270,"ENSMUSG00000035399",960,99.27985,116.2594,105,711,90.12188,109.5302,91,235,74.04951,96.55745,74,39,197,72.80121,95.52792,72
9271,"ENSMUSG00000035401",45,100.8071,115.6,111,31,111.1809,134.7419,122,29,85.73697,120.7586,106,13,17,75.80815,99.41176,93
9272,"ENSMUSG00000035403",2,157.4929,157.5,157.5,3,110.4672,126,118,NA,NA,NA,NA,NA,NA,NA,NA,NA
9273,"ENSMUSG00000035407",2,176.7484,181,181,NA,NA,NA,NA,NA,NA,NA,NA,NA,NA,NA,NA,NA
9274,"ENSMUSG00000035413",40,72.88805,84.175,75,36,77.1068,91.94444,79.5,12,94.16625,107.8333,108,NA,3,39.84104,44.33333,51
9275,"ENSMUSG00000035420",203,75.80495,93.48276,80,150,63.87072,78.03333,56,155,63.70057,85.09677,56,29,104,71.24549,89.04808,77
9276,"ENSMUSG00000035427",22,105.6587,128.1364,114.5,35,108.815,122.6857,112,69,97.63298,123.1304,119,33,22,118.4937,137.3636,120.5
9277,"ENSMUSG00000035429",4,62.99132,104.75,110.5,2,111.2475,111.5,111.5,NA,NA,NA,NA,NA,NA,NA,NA,NA
9278,"ENSMUSG00000035435",226,137.9129,150.6637,146.5,154,141.9086,153.3117,155,36,136.9046,149,143,NA,45,125.135,136.7333,120
9279,"ENSMUSG00000035437",44,133.1429,145.5909,153.5,40,114.5577,135.85,147,37,112.4388,138.5946,114,77,23,83.13823,104.1304,83
9280,"ENSMUSG00000035439",49,94.26397,114.6122,94,24,91.54966,118.0833,96.5,41,100.9613,129.4878,113,95,19,76.89152,103,88
9281,"ENSMUSG00000035441",28,82.27758,117,115.5,17,64.87553,95.11765,75,5,63.2517,103.6,47,NA,3,42.68272,60,60
9282,"ENSMUSG00000035443",377,87.92402,103.504,102,326,77.72568,95.65337,88.5,145,79.25943,104.9448,84,52,89,63.75726,84.44944,65
9283,"ENSMUSG00000035451",NA,NA,NA,NA,2,76.21024,88,88,NA,NA,NA,NA,NA,NA,NA,NA,NA
9284,"ENSMUSG00000035454",109,116.9285,128.1376,128,71,121.9994,131.5775,126,NA,NA,NA,NA,NA,4,161.9302,164.75,167.5
9285,"ENSMUSG00000035455",211,83.44038,103.0237,95,203,82.93174,100.8966,87,130,116.2672,150.5,124.5,NA,75,86.09901,119.0933,102
9286,"ENSMUSG00000035456",21,88.70226,101.4286,94,19,64.31014,88.42105,64,1,166,166,166,166,9,48.59696,80.44444,39
9287,"ENSMUSG00000035458",104,87.85197,120.4423,111.5,106,81.24701,107.9811,70.5,63,59.87111,76.73016,62,NA,13,53.4303,60.69231,62
9288,"ENSMUSG00000035459",21,164.1007,174.3333,175,15,155.6678,185,195,4,80.90431,87.5,69.5,NA,1,40,40,40
9289,"ENSMUSG00000035469",29,146.5283,174.069,147,21,114.2633,136.9048,124,13,90.68638,109.7692,108,NA,3,101.91,139.6667,144
9290,"ENSMUSG00000035472",16,77.35821,92.75,80.5,14,75.68598,89.35714,91,2,24.8998,25.5,25.5,NA,3,43.45894,45,48
9291,"ENSMUSG00000035473",215,134.3781,151.9721,156,134,116.652,134.9403,148,7,118.0791,134.8571,139,NA,4,103.325,128.25,126.5
9292,"ENSMUSG00000035476",25,109.3425,122.24,121,26,88.89699,125.6538,119.5,9,114.059,154.7778,130,30,1,218,218,218
9293,"ENSMUSG00000035478",751,91.74494,107.5193,97,706,82.85067,98.93201,83,331,82.4443,105.0453,78,NA,227,72.46104,89.82379,74
9294,"ENSMUSG00000035486",9,82.61407,95.66667,79,6,103.7906,122.8333,97.5,2,60.62178,62,62,NA,3,56.09084,63,43
9295,"ENSMUSG00000035491",146,119.0854,130.2671,127,106,123.0075,134.0755,128.5,1,180,180,180,180,5,137.3229,144.8,171
9296,"ENSMUSG00000035493",63,101.7932,115.9524,130,52,98.38852,118.2692,118.5,2,132.8157,136.5,136.5,NA,5,101.1731,124,145
9297,"ENSMUSG00000035495",12,88.3529,117.1667,120.5,17,84.38087,108.2941,91,6,109.497,135.5,126.5,NA,6,137.4072,184.1667,132
9298,"ENSMUSG00000035498",3,113.6612,116.6667,127,NA,NA,NA,NA,NA,NA,NA,NA,NA,NA,NA,NA,NA
9299,"ENSMUSG00000035504",3201,115.6327,130.6823,138,2354,110.3509,128.6793,139,24,106.0107,123.3333,143,NA,35,101.5405,120.2571,111
9300,"ENSMUSG00000035505",78,119.0385,140.7949,123.5,71,108.0679,128.5352,114,20,132.9005,161.8,126.5,NA,9,80.55458,102.1111,72
9301,"ENSMUSG00000035506",11,131.9569,146.0909,143,4,101.865,147.5,156.5,1,273,273,273,273,1,15,15,15
9302,"ENSMUSG00000035509",2,109.818,156.5,156.5,2,189.8183,200,200,2,81.19113,83.5,83.5,NA,NA,NA,NA,NA
9303,"ENSMUSG00000035513",NA,NA,NA,NA,3,90.81789,101.6667,128,NA,NA,NA,NA,NA,NA,NA,NA,NA
9304,"ENSMUSG00000035517",1425,71.15754,83.91439,71,1155,68.51827,82.1039,69,240,71.95351,96.7,74.5,NA,248,63.95596,87.40323,61
9305,"ENSMUSG00000035521",74,86.51869,113.0811,86.5,60,65.21758,82.81667,57.5,37,80.61485,105.4324,70,NA,32,91.54385,126.375,75
9306,"ENSMUSG00000035522",4391,84.76086,96.57071,89,3214,80.51366,92.08245,87,107,129.7655,142.5327,150,135,157,122.9626,133.1911,133
9307,"ENSMUSG00000035528",2,119.6746,131.5,131.5,3,73.60294,77,71,NA,NA,NA,NA,NA,NA,NA,NA,NA
9308,"ENSMUSG00000035529",202,151.5706,163.297,169.5,145,130.7642,150.9724,165,36,89.21905,131.5556,105,51,32,94.17309,132.9375,127.5
9309,"ENSMUSG00000035530",9523,110.6811,126.6264,132,7586,98.64825,116.3952,112,1417,88.1851,108.3211,91,50,1015,83.06886,103.8768,85
9310,"ENSMUSG00000035539",57,97.77395,126.8246,131,48,69.72163,88.35417,64,38,68.19611,97.52632,68,16,25,82.24066,116.28,67
9311,"ENSMUSG00000035540",1,42,42,42,NA,NA,NA,NA,NA,NA,NA,NA,NA,NA,NA,NA,NA
9312,"ENSMUSG00000035545",77,190.6037,221.026,217,46,136.426,185.3913,177.5,39,146.2647,203.2051,191,191,29,108.1251,145.8276,96
9313,"ENSMUSG00000035547",NA,NA,NA,NA,5,180.4034,183.4,169,2,89.73294,113.5,113.5,NA,1,93,93,93
9314,"ENSMUSG00000035551",NA,NA,NA,NA,NA,NA,NA,NA,2,97.74968,106,106,NA,NA,NA,NA,NA
9315,"ENSMUSG00000035559",96,77.52015,93.58333,82.5,61,73.59224,88.54098,79,28,82.76931,108.25,110.5,NA,11,81.72151,93.72727,100
9316,"ENSMUSG00000035560",710,91.28352,109.0099,102,586,83.55901,102.4573,87,175,60.34267,75.80571,59,NA,151,64.02098,82.30464,59
9317,"ENSMUSG00000035561",66,82.05995,99.09091,92,59,84.47254,99.61017,103,3,80.87376,86.33333,95,NA,2,15.16575,25.5,25.5
9318,"ENSMUSG00000035566",38,144.3329,154,154,33,132.9133,142.0909,153,1,172,172,172,172,1,147,147,147
9319,"ENSMUSG00000035569",144,89.00257,107.7569,95,123,82.12996,95.82927,89,66,75.53114,98.87879,70,49,38,61.88368,83.42105,60
9320,"ENSMUSG00000035572",213,122.0295,138.6338,145,176,112.414,129.4148,137.5,39,84.15296,105.0513,81,52,26,100.742,125.7308,114
9321,"ENSMUSG00000035575",29,88.12549,106.931,112,19,118.4213,139.7895,134,16,56.50531,74.375,56.5,33,12,58.24755,89.91667,66
9322,"ENSMUSG00000035576",NA,NA,NA,NA,4,166.5549,180.5,190.5,NA,NA,NA,NA,NA,NA,NA,NA,NA
9323,"ENSMUSG00000035578",178,75.36526,95.73034,70,130,55.76808,68.83077,49,146,60.83047,80.29452,60.5,NA,146,63.72647,83,54.5
9324,"ENSMUSG00000035580",19,123.8786,138.8421,144,11,126.5437,148.8182,152,NA,NA,NA,NA,NA,NA,NA,NA,NA
9325,"ENSMUSG00000035582",112,110.2146,126.3661,112.5,86,102.6256,119.1395,100,35,102.7026,131.4286,90,31,25,110.6171,132.44,117
9326,"ENSMUSG00000035585",74,110.3616,121.0946,106.5,62,86.38569,104.7742,95,47,88.72477,103.766,85,NA,20,79.71906,109.3,94
9327,"ENSMUSG00000035592",1,74,74,74,NA,NA,NA,NA,NA,NA,NA,NA,NA,NA,NA,NA,NA
9328,"ENSMUSG00000035594",54,119.774,129.2778,132,38,104.8554,120.3421,116,3,135.3114,164.6667,98,NA,4,97.32929,109,111
9329,"ENSMUSG00000035595",20,170.4586,186,182,16,123.106,137,112,1,235,235,235,235,5,123.1631,156,186
9330,"ENSMUSG00000035596",40,93.31813,111.025,102,38,89.56661,104.1053,100,32,80.47465,109.75,77.5,NA,11,81.93541,104.7273,74
9331,"ENSMUSG00000035597",21,216.2361,244.0476,278,13,222.8596,243.2308,279,20,150.7826,216.35,188.5,69,5,161.1486,174.8,207
9332,"ENSMUSG00000035601",187,79.46849,92.83957,79,187,70.64315,82.18182,68,46,59.67961,77.56522,58.5,52,51,52.59714,69.4902,50
9333,"ENSMUSG00000035606",6,130.7626,150.5,122.5,7,141.1448,154.5714,172,8,65.10213,72.625,75.5,90,2,75.25955,104.5,104.5
9334,"ENSMUSG00000035614",360,93.31286,109.325,97,288,91.72356,106.7049,96,37,105.4986,139.7027,145,176,22,88.9466,112.6364,89.5
9335,"ENSMUSG00000035615",30,117.8858,134.6667,133,20,99.43918,115.05,122,1,38,38,38,38,1,157,157,157
9336,"ENSMUSG00000035620",7,109.5171,132.1429,135,5,53.55069,59.6,67,11,101.2621,119.9091,115,NA,6,143.458,173.1667,166.5
9337,"ENSMUSG00000035621",182,96.16321,117.1209,103.5,158,89.22232,108.0823,94.5,23,84.85075,125,122,29,15,83.29707,103.1333,87
9338,"ENSMUSG00000035623",23,99.61806,120.087,92,12,71.13136,86.33333,72.5,19,62.1933,92.57895,64,21,12,97.4937,133,111.5
9339,"ENSMUSG00000035629",419,113.3376,131.5489,141,318,102.4408,120.1761,115,108,87.42604,108.6019,92.5,NA,114,84.3842,103.886,80
9340,"ENSMUSG00000035632",60,96.93137,118.1333,94,57,67.88229,100.5263,77,38,84.2997,122.3421,92,NA,32,78.02781,108.0938,89
9341,"ENSMUSG00000035637",93,77.06345,95.15054,76,61,64.17069,78.65574,60,14,78.00879,95.57143,89.5,NA,13,60.16038,71.76923,52
9342,"ENSMUSG00000035638",5,95.66495,117.6,73,6,121.7439,140.5,161,4,40.38928,55.75,36,NA,NA,NA,NA,NA
9343,"ENSMUSG00000035640",19,106.5792,126.5263,161,14,119.9401,138.1429,131.5,4,122.2913,146.25,160.5,NA,5,100.1597,106.8,102
9344,"ENSMUSG00000035642",185,96.89822,114.4108,111,139,84.15886,101.2878,95,62,89.09024,106.6452,88.5,55,50,88.21249,105.22,97.5
9345,"ENSMUSG00000035649",32,146.874,181.7188,177,24,167.0501,213.6667,231.5,20,92.91979,124.95,135,142,15,124.0984,164.4,145
9346,"ENSMUSG00000035651",14,129.1531,137.7143,144.5,8,91.49085,116.875,146,1,60,60,60,60,2,228.952,238,238
9347,"ENSMUSG00000035666",197,88.29541,109.868,91,160,93.73467,115.2875,111,81,92.48322,117.7284,100,NA,60,62.37488,83.33333,62.5
9348,"ENSMUSG00000035671",82,115.9224,132.3171,130,51,81.0246,104.6471,89,49,94.27526,119.551,109,NA,12,89.80552,123.6667,116.5
9349,"ENSMUSG00000035673",44,137.2225,150.0227,129,31,110.129,141.6452,124,14,90.53436,128.3571,112.5,NA,11,106.4226,135.6364,105
9350,"ENSMUSG00000035674",546,72.59328,87.78205,69,399,64.44535,79.13784,65,271,70.20876,86.95572,71,NA,174,69.15782,89.79885,67.5
9351,"ENSMUSG00000035678",NA,NA,NA,NA,NA,NA,NA,NA,1,14,14,14,14,1,128,128,128
9352,"ENSMUSG00000035681",15,115.37,136,126,17,137.0328,150.8235,144,6,65.10848,69.5,67,NA,11,128.3551,150.9091,134
9353,"ENSMUSG00000035683",18,104.0685,125.6111,117.5,15,84.71416,100.8667,86,20,82.83976,115.5,95.5,NA,6,45.44785,48.66667,52
9354,"ENSMUSG00000035686",10,126.8852,145.2,135.5,4,84.49977,86.5,76.5,NA,NA,NA,NA,NA,2,78.74008,97.5,97.5
9355,"ENSMUSG00000035692",2,77.92304,78.5,78.5,NA,NA,NA,NA,10,82.50912,106.3,122,NA,7,81.54954,92.42857,96
9356,"ENSMUSG00000035694",61,220.0381,250.6721,269,50,174.8903,232.02,282.5,12,186.0874,237.5,262.5,NA,6,219.9259,326.1667,342
9357,"ENSMUSG00000035696",1976,121.8382,136.209,136,1394,118.8976,134.9727,136,105,109.4443,138.781,123,NA,117,116.6092,146.8462,153
9358,"ENSMUSG00000035697",6,146.6565,175,182.5,7,111.6419,127.5714,91,NA,NA,NA,NA,NA,NA,NA,NA,NA
9359,"ENSMUSG00000035704",122,101.6178,124.5738,114.5,126,106.961,129.4762,111.5,45,98.77625,129.8444,104,59,42,76.7865,104.1905,72
9360,"ENSMUSG00000035711",3,123.4573,147.3333,182,1,223,223,223,NA,NA,NA,NA,NA,NA,NA,NA,NA
9361,"ENSMUSG00000035713",5,101.516,128.6,92,7,99.69052,104.1429,96,2,37.94733,38.5,38.5,NA,2,54.60769,56.5,56.5
9362,"ENSMUSG00000035722",7,133.6292,143.7143,147,10,162.8567,177.6,172,3,195.5017,366.3333,366,NA,1,55,55,55
9363,"ENSMUSG00000035725",4,79.37286,95.25,76,1,190,190,190,NA,NA,NA,NA,NA,NA,NA,NA,NA
9364,"ENSMUSG00000035726",37,124.7444,143.9189,140,23,109.9345,120.6522,104,48,134.684,156.0833,156,NA,41,101.1743,125.1951,123
9365,"ENSMUSG00000035735",2,65.11528,66.5,66.5,3,61.02892,72.33333,66,1,378,378,378,378,2,215.0349,238,238
9366,"ENSMUSG00000035745",36,126.7595,138.5278,144.5,27,112.7352,128.5926,134,NA,NA,NA,NA,NA,3,195.701,225,165
9367,"ENSMUSG00000035754",510,88.12088,102.3235,90,386,81.02322,96.76943,83,149,72.79148,93.24832,74,NA,97,71.69751,89.65979,69
9368,"ENSMUSG00000035757",71,97.10167,117.5634,97,60,74.85958,102.3167,82.5,30,63.92463,85.16667,64.5,NA,18,67.68742,93.16667,52.5
9369,"ENSMUSG00000035759",72,79.28525,101,77.5,68,67.65411,85.67647,65.5,23,68.1801,102.913,59,NA,17,63.77365,79.29412,74
9370,"ENSMUSG00000035762",152,116.5488,136.8026,126,116,97.74051,113.3448,105,26,132.7038,184.0769,171.5,21,16,108.5481,145.875,115.5
9371,"ENSMUSG00000035764",39,111.8207,130.7436,124,30,134.6615,142.8,131,16,153.2341,177.1875,157.5,NA,13,94.68985,118.0769,131
9372,"ENSMUSG00000035765",340,101.0643,115.95,107.5,256,97.89398,113.4219,103,95,86.72501,103.1579,86,61,94,87.46395,103.1702,90
9373,"ENSMUSG00000035769",8,110.6895,130.125,135,11,78.78079,88.54545,83,1,227,227,227,227,1,143,143,143
9374,"ENSMUSG00000035770",295,122.3418,137.3492,137,267,101.9468,120.0449,119,184,117.2569,145.0489,132,102,139,112.2456,134.8849,137
9375,"ENSMUSG00000035772",55,105.1789,125.1091,122,51,85.45658,104.4902,92,19,100.4393,117.1053,121,NA,21,98.66263,118.2381,102
9376,"ENSMUSG00000035773",NA,NA,NA,NA,1,18,18,18,NA,NA,NA,NA,NA,NA,NA,NA,NA
9377,"ENSMUSG00000035775",NA,NA,NA,NA,1,60,60,60,NA,NA,NA,NA,NA,NA,NA,NA,NA
9378,"ENSMUSG00000035776",37,115.562,132.5135,126,29,117.6954,131.5172,125,12,67.5434,86.66667,68.5,NA,3,38.84841,50,55
9379,"ENSMUSG00000035778",3,124.3169,130.3333,152,4,76.73826,79.25,81,1,321,321,321,321,NA,NA,NA,NA
9380,"ENSMUSG00000035781",22,135.9418,154.8182,138,33,98.47242,113.6061,105,16,99.36607,114.25,103,NA,9,130.0582,162.6667,161
9381,"ENSMUSG00000035783",347,83.52187,96.27378,90,225,73.7752,87.84444,78,350,66.4021,82.89143,67,48,183,61.7666,75.07104,66
9382,"ENSMUSG00000035785",3956,103.1209,118.7136,114.5,3021,99.77708,114.8547,103,861,86.38764,100.6318,83,57,857,87.62037,100.7573,86
9383,"ENSMUSG00000035790",142,98.79581,122.0211,123,106,86.54611,112.4528,96.5,79,64.15527,87.63291,61,94,58,98.34897,125.1897,123
9384,"ENSMUSG00000035798",41,146.7524,173.439,186,24,142.4052,171.2917,176,2,96.38983,110,110,NA,7,183.8974,232.4286,279
9385,"ENSMUSG00000035799",5,80.01097,85.8,103,6,41.59023,67.16667,44.5,4,101.2022,110,111,NA,2,35.69314,37.5,37.5
9386,"ENSMUSG00000035805",111,139.708,173.7207,168,112,109.4536,140.0982,114.5,60,135.4223,172.55,153,284,48,91.6266,141.9583,94
9387,"ENSMUSG00000035818",1,157,157,157,NA,NA,NA,NA,NA,NA,NA,NA,NA,NA,NA,NA,NA
9388,"ENSMUSG00000035824",114,84.76927,101.1316,89,94,63.64129,81.70213,56.5,29,68.79415,85.06897,69,NA,38,68.07895,86.13158,58
9389,"ENSMUSG00000035828",133,96.03556,112.8647,112,88,81.23328,100.4091,97,62,106.9135,130.4032,127,NA,36,72.14769,106.5833,92
9390,"ENSMUSG00000035829",19,90.84265,103.1579,82,16,90.38084,108.4375,128.5,7,80.23086,82.42857,76,NA,8,93.05996,116.25,93.5
9391,"ENSMUSG00000035834",44,92.28968,111.5682,87.5,38,99.87932,118.3158,102,22,102.7356,121.9091,100,NA,2,5.91608,18,18
9392,"ENSMUSG00000035835",1,41,41,41,NA,NA,NA,NA,2,45.46427,46,46,NA,2,58.48077,58.5,58.5
9393,"ENSMUSG00000035840",31,138.7424,161.1935,168,29,145.4436,163.5172,180,16,89.71848,123.25,104.5,NA,1,53,53,53
9394,"ENSMUSG00000035842",38,120.322,156.7895,116.5,25,117.5769,133.4,134,9,151.143,159.8889,136,NA,10,137.6,161.9,143.5
9395,"ENSMUSG00000035845",65,150.0017,171.6154,175,50,143.3298,165.86,175,9,86.93825,111.7778,69,NA,5,98.29221,146.4,104
9396,"ENSMUSG00000035847",14,136.4541,151.5714,129,9,132.1506,149.8889,157,4,78.32247,90.5,71.5,NA,3,97.36617,179,212
9397,"ENSMUSG00000035851",59,91.33321,116.2542,96,25,82.75714,116.76,102,45,70.19877,103.6,71,NA,23,89.54391,113.4348,90
9398,"ENSMUSG00000035852",2,152.8136,153.5,153.5,2,81.20345,99.5,99.5,1,55,55,55,55,NA,NA,NA,NA
9399,"ENSMUSG00000035860",NA,NA,NA,NA,1,194,194,194,NA,NA,NA,NA,NA,NA,NA,NA,NA
9400,"ENSMUSG00000035861",10,78.63127,86.2,75,7,148.0004,170.4286,129,NA,NA,NA,NA,NA,NA,NA,NA,NA
9401,"ENSMUSG00000035863",35,110.8832,132.7429,139,29,65.13418,87.17241,60,14,70.2527,97.28571,76,76,6,98.29232,112.8333,94
9402,"ENSMUSG00000035864",6,142.9045,160.6667,162.5,4,59.94858,100.75,61,NA,NA,NA,NA,NA,NA,NA,NA,NA
9403,"ENSMUSG00000035868",9,106.7407,140.6667,116,9,106.5399,128.7778,131,7,156.2908,180,116,NA,1,52,52,52
9404,"ENSMUSG00000035873",NA,NA,NA,NA,1,44,44,44,2,45.21062,50.5,50.5,NA,1,158,158,158
9405,"ENSMUSG00000035875",NA,NA,NA,NA,NA,NA,NA,NA,NA,NA,NA,NA,NA,1,153,153,153
9406,"ENSMUSG00000035877",184,127.1699,143.7989,147,96,109.8964,133.1979,149,27,109.5095,134.5926,123,NA,17,126.9519,156.2353,129
9407,"ENSMUSG00000035878",1,218,218,218,1,52,52,52,2,162.5823,183,183,NA,NA,NA,NA,NA
9408,"ENSMUSG00000035885",372,75.85792,91.17204,77,290,73.96445,90.03103,71.5,147,80.18347,101.8639,82,NA,52,83.20626,101.6538,80
9409,"ENSMUSG00000035890",2956,112.7505,129.6455,140,2356,105.4251,122.6846,128,627,77.58234,98.95694,76,40,640,75.2633,93.83281,72
9410,"ENSMUSG00000035891",335,111.431,132.4955,135,253,113.1603,132.7668,138,87,109.2945,134.1264,106,NA,72,97.7464,122.5417,117
9411,"ENSMUSG00000035898",51,115.7139,137.3137,147,36,108.2977,137.25,124.5,45,84.31761,114.2667,95,NA,14,112.2498,187,160
9412,"ENSMUSG00000035900",2,164.2833,167,167,6,158.1711,176,179.5,2,113.1017,113.5,113.5,NA,3,88.04874,106.3333,77
9413,"ENSMUSG00000035901",173,115.6857,135.9306,136,154,98.75607,118.2208,108.5,76,95.09364,128.7105,100,NA,35,99.56192,122.6,121
9414,"ENSMUSG00000035910",50,62.729,79.36,56.5,27,45.25054,57.59259,35,16,77.9952,101.1875,76.5,NA,25,64.47661,79.28,80
9415,"ENSMUSG00000035914",2,60.21628,67.5,67.5,2,82.26178,84,84,3,123.0848,128.6667,143,NA,1,70,70,70
9416,"ENSMUSG00000035916",9,90.91407,105.8889,72,10,75.86767,93.5,102.5,3,114.1595,208.3333,234,NA,3,94.3359,107,88
9417,"ENSMUSG00000035919",234,93.69401,113.4487,101,165,93.61992,113.7152,94,47,77.30508,109.4255,89,195,58,69.00334,93.25862,62.5
9418,"ENSMUSG00000035923",NA,NA,NA,NA,4,173.4716,181.5,171.5,1,20,20,20,20,NA,NA,NA,NA
9419,"ENSMUSG00000035929",6,109.1916,149.1667,142.5,2,173,173,173,2,288.9464,291.5,291.5,NA,NA,NA,NA,NA
9420,"ENSMUSG00000035930",NA,NA,NA,NA,NA,NA,NA,NA,1,51,51,51,51,NA,NA,NA,NA
9421,"ENSMUSG00000035932",1,126,126,126,1,86,86,86,NA,NA,NA,NA,NA,1,41,41,41
9422,"ENSMUSG00000035933",117,101.7368,123.7094,111,94,94.31131,112.5319,93,38,95.92023,126.8158,103,50,33,70.92611,83.33333,75
9423,"ENSMUSG00000035934",166,166.1407,176.2952,169.5,113,159.3981,174.6549,175,5,158.4344,165.2,166,NA,10,177.0114,185.6,163.5
9424,"ENSMUSG00000035936",11,138.7121,156.3636,155,7,144.3581,151.8571,151,3,120.6002,121,119,NA,1,99,99,99
9425,"ENSMUSG00000035941",70,108.4101,134.3,130,65,102.2972,127.4308,117,29,89.30245,119.8621,105,181,26,92.45351,120.2692,81
9426,"ENSMUSG00000035944",19,86.47686,100.9474,88,14,75.04397,90.71429,85.5,4,106.1796,132.25,90,NA,NA,NA,NA,NA
9427,"ENSMUSG00000035948",4,116.4756,121.5,120,5,115.7135,119,112,1,76,76,76,76,NA,NA,NA,NA
9428,"ENSMUSG00000035949",60,91.6397,106,91,45,88.98509,104.9556,92,61,107.4411,132.623,114,NA,13,95.30002,140.2308,109
9429,"ENSMUSG00000035951",2,104.2497,145.5,145.5,2,109.4897,118,118,NA,NA,NA,NA,NA,NA,NA,NA,NA
9430,"ENSMUSG00000035953",124,92.24288,119.8387,100,109,86.8728,111.5505,87,62,96.32794,135.5,111,NA,38,102.0053,139.9211,114
9431,"ENSMUSG00000035954",4,86.9435,101.75,81,4,187.3822,193.5,186,3,70.60697,108.6667,44,NA,NA,NA,NA,NA
9432,"ENSMUSG00000035958",169,107.2956,121.4556,116,118,92.20954,112.4407,107.5,83,108.9356,131.3855,104,NA,45,102.149,130.5778,120
9433,"ENSMUSG00000035960",239,75.30548,92.06695,77,179,64.16965,77.06145,64,102,70.20968,95.32353,71,NA,62,60.69117,80.19355,53
9434,"ENSMUSG00000035964",136,88.14396,114.8309,91.5,113,90.60899,108.6018,95,48,78.90674,105.625,94.5,NA,31,70.57393,91.54839,62
9435,"ENSMUSG00000035967",10,109.0339,182.9,197.5,8,162.3647,218.125,253,3,182.1162,214.3333,177,NA,1,325,325,325
9436,"ENSMUSG00000035969",192,81.51915,96.13021,85.5,184,73.78548,89.58152,75.5,48,85.79067,111.2917,77.5,NA,55,61.21199,82.18182,64
9437,"ENSMUSG00000035983",407,128.9349,144.6241,156,321,131.6718,146.9875,157,11,53.16135,72.81818,65,NA,17,90.59617,108.7647,99
9438,"ENSMUSG00000035984",560,114.8902,133.4893,144,432,102.3945,120.5949,119.5,183,82.74656,100.1475,81,35,140,87.893,106.8214,82
9439,"ENSMUSG00000035992",194,123.1058,139.7887,127.5,164,123.2075,145.2195,143,68,113.0712,142.7647,120,41,33,104.1131,147.1515,127
9440,"ENSMUSG00000036002",395,124.2334,139.8886,147,337,115.6872,132.3412,142,12,99.68083,114.6667,133,61,9,99.75017,104.6667,105
9441,"ENSMUSG00000036006",95,97.25765,115.6526,121,88,91.42207,105.875,96.5,1,247,247,247,247,NA,NA,NA,NA
9442,"ENSMUSG00000036009",55,95.67878,114.7273,104,38,93.88411,110.7632,95,12,50.41952,69.25,43,NA,19,60.24868,97.78947,46
9443,"ENSMUSG00000036013",250,87.87983,101.8,92,174,96.07996,109.1782,101,4,87.66186,101.25,109,NA,11,120.9822,129.6364,131
9444,"ENSMUSG00000036019",30,135.4825,153.7667,157,14,116.4889,127.6429,98.5,9,127.0106,175.1111,164,NA,3,191.1078,197.6667,222
9445,"ENSMUSG00000036022",12,73.0825,90.16667,83.5,5,135.2473,137.8,140,NA,NA,NA,NA,NA,1,101,101,101
9446,"ENSMUSG00000036023",47,111.6222,134.8511,108,26,103.3859,127.5385,91,22,90.00459,125.0909,123.5,174,8,84.94523,109.5,93.5
9447,"ENSMUSG00000036026",14,82.5387,97.85714,76.5,10,81.91113,118.3,104.5,3,118.211,128.6667,95,NA,1,181,181,181
9448,"ENSMUSG00000036027",19,57.2015,61,57,17,66.13707,74.11765,60,2,64.96922,65,65,NA,1,135,135,135
9449,"ENSMUSG00000036030",2,109.8863,118,118,1,155,155,155,1,103,103,103,103,NA,NA,NA,NA
9450,"ENSMUSG00000036036",106,88.0804,102.783,90.5,91,76.79674,91.82418,73,8,122.9032,159.5,164,NA,14,90.38483,101.4286,75
9451,"ENSMUSG00000036040",4,135.0781,146.5,150,3,125.6498,134.6667,164,1,103,103,103,103,NA,NA,NA,NA
9452,"ENSMUSG00000036046",778,110.8677,123.4049,123.5,641,98.15966,114.7707,117,15,96.79599,137.6667,121,NA,9,126.3296,165.4444,165
9453,"ENSMUSG00000036052",72,71.48669,90.68056,70.5,85,85.19423,105.4353,88,26,76.00721,110.9231,80.5,NA,22,97.90578,121.8636,127.5
9454,"ENSMUSG00000036053",9,111.7496,144.4444,142,11,69.23481,85.18182,51,9,112.7651,144,123,NA,3,88.3457,107,77
9455,"ENSMUSG00000036054",1217,98.7688,115.5998,111,1153,89.95822,106.8899,97,390,71.24915,91.08462,68,38,350,70.53908,88.55143,67.5
9456,"ENSMUSG00000036057",161,106.6179,126.7516,116,138,108.3643,129.5725,123,44,103.89,135.25,100.5,NA,39,80.3648,110.4103,67
9457,"ENSMUSG00000036061",13,118.399,155.3846,147,15,95.58725,137.6667,118,2,108.798,111,111,NA,NA,NA,NA,NA
9458,"ENSMUSG00000036062",2,59.09315,66.5,66.5,1,186,186,186,4,136.7156,141.5,140,NA,NA,NA,NA,NA
9459,"ENSMUSG00000036067",3,149.8369,168.6667,116,NA,NA,NA,NA,1,156,156,156,156,NA,NA,NA,NA
9460,"ENSMUSG00000036073",28,64.05139,81.07143,58.5,11,89.36671,110.9091,86,7,54.76642,101.2857,28,22,2,26.38181,35,35
9461,"ENSMUSG00000036078",81,71.62028,89.12346,72,66,70.71114,86.15152,73,27,61.79211,82.66667,74,NA,31,60.63913,76.51613,69
9462,"ENSMUSG00000036083",4,136.5569,154.5,164.5,2,105,119,119,NA,NA,NA,NA,NA,NA,NA,NA,NA
9463,"ENSMUSG00000036086",74,108.4213,125.1892,116.5,67,99.44979,116.3881,106,28,72.08478,91.39286,68.5,NA,30,92.14735,128.8333,99
9464,"ENSMUSG00000036087",1354,145.8891,159.6979,170,1059,141.3753,156.7328,169,181,108.5486,131.6188,139,NA,147,116.0081,136.9456,141
9465,"ENSMUSG00000036091",4,135.1251,145.75,157,1,159,159,159,NA,NA,NA,NA,NA,NA,NA,NA,NA
9466,"ENSMUSG00000036093",22,90.73342,106.2273,105.5,22,113.2237,126.3182,123.5,22,134.4857,157.5455,165,NA,7,101.9168,118.8571,80
9467,"ENSMUSG00000036095",2,230.3562,233,233,4,74.58435,82.5,69,NA,NA,NA,NA,NA,1,66,66,66
9468,"ENSMUSG00000036097",19,102.6098,134.8421,108,11,91.27069,111.4545,101,13,159.1944,180.4615,180,NA,5,60.40758,102.8,58
9469,"ENSMUSG00000036098",6,111.7029,145.5,120.5,6,80.72705,91.83333,97.5,7,121.2887,142,105,NA,2,52.07687,68.5,68.5
9470,"ENSMUSG00000036099",103,132.3152,146.7282,165,65,140.3065,154.2923,160,17,137.9521,164.3529,147,NA,10,153.5971,176.7,182
9471,"ENSMUSG00000036103",6,127.4055,135.5,113,8,120.1884,138.25,155,1,23,23,23,23,NA,NA,NA,NA
9472,"ENSMUSG00000036104",67,108.7094,130.9701,113,49,100.4136,126.5714,114,33,56.63881,85.69697,52,77,20,83.14696,100.2,83.5
9473,"ENSMUSG00000036106",32,111.6107,138.1875,132,43,114.4609,125.5814,117,17,109.5972,143.7647,110,NA,6,79.43002,101.8333,122.5
9474,"ENSMUSG00000036109",13,137.5236,158.5385,137,9,94.15252,107.2222,117,13,123.6943,142.0769,130,NA,12,191.7617,207.5833,220
9475,"ENSMUSG00000036110",3,160.069,161,150,NA,NA,NA,NA,NA,NA,NA,NA,NA,NA,NA,NA,NA
9476,"ENSMUSG00000036111",17,92.34074,111.3529,98,13,59.79349,80.38462,65,8,90.69951,101.875,96,NA,5,69.46466,86.4,96
9477,"ENSMUSG00000036112",360,98.54104,119.4917,110,219,75.76321,99.621,68,290,75.63375,98.56552,73,51,245,83.36436,103.2612,83
9478,"ENSMUSG00000036114",199,64.08971,77.50754,66,169,61.52665,74.57396,62,83,62.17115,83.3012,62,54,46,67.23776,85.6087,62
9479,"ENSMUSG00000036120",92,104.4676,117.0652,114.5,62,97.9218,115.7581,114,35,80.19888,94.74286,83,52,15,106.352,115.1333,120
9480,"ENSMUSG00000036123",2,244.4586,244.5,244.5,3,112.7201,127.6667,100,NA,NA,NA,NA,NA,1,86,86,86
9481,"ENSMUSG00000036136",16,104.5984,122.25,104,5,28.86119,48,36,2,47.69696,58,58,NA,NA,NA,NA,NA
9482,"ENSMUSG00000036138",76,82.45277,101.4605,90,57,79.99146,97.35088,75,24,65.70165,78.29167,75.5,NA,23,61.60164,83.91304,68
9483,"ENSMUSG00000036139",16,69.32773,93.25,75.5,14,92.227,108.9286,108.5,NA,NA,NA,NA,NA,NA,NA,NA,NA
9484,"ENSMUSG00000036151",9,170.7451,181.4444,168,14,131.032,149.8571,179.5,2,59.99167,60,60,NA,4,109.1664,121,103
9485,"ENSMUSG00000036155",143,125.3122,142.5804,150,130,123.7043,142.2615,148,35,95.50387,121.2857,111,NA,30,105.6494,123.6667,99.5
9486,"ENSMUSG00000036158",28,124.0809,136.2143,132.5,19,104.3651,120.7368,114,5,51.07267,95,53,NA,3,51.16619,86.33333,28
9487,"ENSMUSG00000036160",23,78.48677,89.17391,70,20,70.32251,91.45,82.5,28,111.749,125.8571,116,64,11,102.5699,126.6364,94
9488,"ENSMUSG00000036162",66,121.344,135.8182,147.5,40,107.2272,118.95,134,NA,NA,NA,NA,NA,1,75,75,75
9489,"ENSMUSG00000036167",437,105.0623,117.0824,113,328,99.39974,110.8445,106,34,111.7954,138.7353,125.5,NA,44,97.72067,119.3864,121.5
9490,"ENSMUSG00000036168",637,129.9283,148.7127,147,384,121.5952,139.4323,139.5,261,137.321,156.3793,149,NA,219,127.9817,147.968,143
9491,"ENSMUSG00000036169",9,76.56301,89.33333,74,2,117.6903,150,150,1,18,18,18,18,NA,NA,NA,NA
9492,"ENSMUSG00000036172",1,33,33,33,NA,NA,NA,NA,1,290,290,290,290,NA,NA,NA,NA
9493,"ENSMUSG00000036180",240,129.7398,146.2667,140.5,197,105.6002,125.0863,118,67,104.2504,134.2836,116,74,67,92.9341,117.5522,109
9494,"ENSMUSG00000036181",55,107.4673,117.0182,112,52,98.25045,110.1923,94.5,8,87.46824,108.625,91,NA,3,54.43274,62.66667,80
9495,"ENSMUSG00000036185",NA,NA,NA,NA,3,74.03237,88.33333,78,1,51,51,51,51,3,28.90775,31.66667,29
9496,"ENSMUSG00000036186",68,77.57956,102.2647,89.5,46,68.42534,90.6087,81,21,49.14175,57.7619,50,NA,16,50.35116,59.1875,48
9497,"ENSMUSG00000036188",6,77.98356,85.83333,76,12,69.20673,76.83333,81.5,1,203,203,203,203,NA,NA,NA,NA
9498,"ENSMUSG00000036196",618,123.1073,137.7799,141,443,116.5371,132.7178,143,90,95.43584,110.5889,97,NA,93,90.75938,108.2366,99
9499,"ENSMUSG00000036197",76,91.75842,114.9211,103,55,90.67851,115.8909,108,10,100.0431,132.8,142.5,NA,5,123.7497,130,130
9500,"ENSMUSG00000036198",1,206,206,206,NA,NA,NA,NA,1,162,162,162,162,NA,NA,NA,NA
9501,"ENSMUSG00000036199",1264,85.20594,103.5214,93,1056,75.17554,92.78977,73,413,69.24425,85.48668,68,54,281,65.05741,82.72954,60
9502,"ENSMUSG00000036202",93,119.1301,141.2903,129,64,117.7918,137.8438,137,84,122.0244,158.9881,153,NA,46,120.083,140.5217,130
9503,"ENSMUSG00000036206",27,104.383,124.2963,119,5,114.216,120.2,94,13,91.28613,123.2308,122,NA,4,108.3287,113.5,123.5
9504,"ENSMUSG00000036208",33,79.75026,98.90909,68,42,88.12105,114.5238,90,22,71.31718,102.2273,59,NA,16,102.9076,141.25,113.5
9505,"ENSMUSG00000036211",11,75.00222,88.90909,66,6,58.9439,85.16667,92,4,99.85729,102.5,99.5,NA,5,55.50378,63.6,41
9506,"ENSMUSG00000036214",238,95.65273,114.1429,109.5,124,74.42786,93.58065,77.5,135,69.48403,86.46667,70,NA,123,74.9418,95.05691,71
9507,"ENSMUSG00000036216",1,80,80,80,1,65,65,65,NA,NA,NA,NA,NA,NA,NA,NA,NA
9508,"ENSMUSG00000036218",2,153.4992,153.5,153.5,6,127.7865,136.6667,134.5,1,74,74,74,74,NA,NA,NA,NA
9509,"ENSMUSG00000036223",212,65.23314,76.7217,68,184,65.84736,78.46196,66,57,59.82979,95.31579,56,NA,36,69.01014,95.36111,63
9510,"ENSMUSG00000036225",19,51.54461,59.63158,59,16,67.33216,87.0625,76,11,68.48775,92.54545,55,NA,10,37.96137,51,36
9511,"ENSMUSG00000036231",8,111.1829,125.625,131.5,7,95.12158,102.2857,97,1,188,188,188,188,1,106,106,106
9512,"ENSMUSG00000036241",259,80.19713,102.8958,99,222,71.17026,95.89189,85.5,48,88.75475,118.4375,98.5,NA,27,73.7756,100.1481,91
9513,"ENSMUSG00000036242",1,208,208,208,NA,NA,NA,NA,NA,NA,NA,NA,NA,1,101,101,101
9514,"ENSMUSG00000036244",895,114.1531,135.5698,152,757,98.75221,123.3554,136,4,192.4478,203.5,186.5,NA,18,176.904,178.7222,179.5
9515,"ENSMUSG00000036246",7,152.0243,156.5714,136,10,92.74079,111,107.5,1,208,208,208,208,2,77.49839,92.5,92.5
9516,"ENSMUSG00000036249",262,146.1532,157.4008,163,171,143.7445,154.6784,163,8,104.8453,118.125,110,NA,1,270,270,270
9517,"ENSMUSG00000036251",43,133.1479,150.3721,150,31,119.9216,139.9677,155,NA,NA,NA,NA,NA,NA,NA,NA,NA
9518,"ENSMUSG00000036256",423,96.6127,111.3428,100,287,102.518,114.4564,108,100,68.71718,90.58,85,19,50,56.94871,74.6,60
9519,"ENSMUSG00000036257",223,110.2546,127.4888,128,202,103.6678,125.1139,135,43,110.8888,152.9535,137,NA,21,126.891,154.7143,167
9520,"ENSMUSG00000036264",NA,NA,NA,NA,1,116,116,116,NA,NA,NA,NA,NA,NA,NA,NA,NA
9521,"ENSMUSG00000036270",305,100.836,126.7475,111,263,89.80599,118.5095,99,157,90.0696,124.2102,97,24,131,80.57573,114.8931,81
9522,"ENSMUSG00000036273",45,116.0747,136.2889,119,37,91.22052,110.9189,94,NA,NA,NA,NA,NA,4,93.35712,102.25,107
9523,"ENSMUSG00000036275",337,113.8102,131.8783,124,296,113.8952,132.9966,120.5,98,98.53253,128.4898,104.5,78,69,95.97188,124.9275,103
9524,"ENSMUSG00000036278",142,113.1219,128.9718,139,113,110.2781,127.4248,135,11,102.2083,115.9091,105,NA,27,133.6076,148.5556,145
9525,"ENSMUSG00000036281",32,120.1871,154.5625,133,26,99.9495,145.1154,134,8,104.6616,138.375,133.5,NA,7,85.23771,149.7143,94
9526,"ENSMUSG00000036282",313,89.20467,104.9265,94,289,82.10499,98.70934,83,102,79.78428,104.049,81.5,72,86,75.93261,99.47674,80
9527,"ENSMUSG00000036285",47,73.41363,87.38298,74,37,70.58346,84.7027,81,16,94.41347,124,100.5,NA,15,75.92656,87.26667,77
9528,"ENSMUSG00000036291",28,141.2375,169.0357,142,11,65.19557,107.4545,65,17,109.5459,134.9412,92,NA,6,126.97,147.3333,146.5
9529,"ENSMUSG00000036292",331,84.97084,99.71601,82,248,80.73457,96.81855,77,100,83.33635,113.26,81,NA,93,78.15571,100.3871,72
9530,"ENSMUSG00000036295",4,175.3428,183,202,1,124,124,124,NA,NA,NA,NA,NA,NA,NA,NA,NA
9531,"ENSMUSG00000036298",1,94,94,94,5,133.2148,148.6,158,NA,NA,NA,NA,NA,NA,NA,NA,NA
9532,"ENSMUSG00000036299",355,87.79848,105.569,90,301,79.56021,98.19934,83,104,86.52984,109.5673,94,73,68,91.06282,118.7794,95
9533,"ENSMUSG00000036304",7,164.0007,194.4286,174,1,484,484,484,3,136.2491,170.3333,229,NA,2,64.7611,125.5,125.5
9534,"ENSMUSG00000036306",22,87.52032,101.8182,95,21,78.2358,100.0952,86,4,53.63325,84.25,73.5,NA,5,103.0792,108.8,94
9535,"ENSMUSG00000036309",1620,118.1721,129.9037,123.5,1370,108.3327,121.462,118,725,102.7255,121.5945,114,58,525,95.09891,111.3486,96
9536,"ENSMUSG00000036315",367,74.09131,88.74387,78,347,73.08788,88.92507,76,93,77.15234,105.2473,80,42,57,72.726,88.73684,78
9537,"ENSMUSG00000036323",181,108.2813,131.2376,133,114,90.63602,110.7544,83.5,77,82.22203,109.1169,84,NA,66,83.16246,105,80.5
9538,"ENSMUSG00000036327",106,137.1687,152.1604,152,98,118.8626,142.4082,145.5,62,101.8975,124.4355,119,NA,39,112.8786,145.0769,138
9539,"ENSMUSG00000036330",1,165,165,165,NA,NA,NA,NA,NA,NA,NA,NA,NA,1,142,142,142
9540,"ENSMUSG00000036333",51,104.01,129.0784,114,42,96.86621,121.5952,102.5,23,71.83478,93.13043,76,46,18,98.22912,139.8333,103
9541,"ENSMUSG00000036334",4,74.01126,85.25,65.5,2,80.53571,92.5,92.5,1,80,80,80,80,2,115.0217,149.5,149.5
9542,"ENSMUSG00000036339",25,128.4158,139.04,142,24,117.6647,135.5833,130.5,9,96.81955,127,128,NA,3,184.9438,187.3333,179
9543,"ENSMUSG00000036352",407,89.34822,107.8993,99,307,90.71907,108.3388,105,169,65.69744,87.69231,63,NA,139,67.58556,90.55396,56
9544,"ENSMUSG00000036353",7,85.61426,108.4286,87,5,57.677,74.6,59,NA,NA,NA,NA,NA,NA,NA,NA,NA
9545,"ENSMUSG00000036356",3,82.96345,84,77,1,58,58,58,NA,NA,NA,NA,NA,1,168,168,168
9546,"ENSMUSG00000036362",3,76.18285,76.66667,72,1,111,111,111,NA,NA,NA,NA,NA,NA,NA,NA,NA
9547,"ENSMUSG00000036368",221,107.2199,122.5611,115,196,99.36035,114.5765,105,10,82.78976,109.6,107,NA,9,109.3605,129.4444,134
9548,"ENSMUSG00000036371",386,69.09833,85.42746,67,231,55.73565,68.54978,51,509,72.93092,91.76621,75,32,335,69.31258,87.76418,73
9549,"ENSMUSG00000036372",738,101.7786,118.0908,110.5,631,98.3049,115.4453,108,313,108.91,126.9521,117,56,253,103.9539,123.3478,118
9550,"ENSMUSG00000036376",72,79.78898,96.18056,77.5,55,62.39912,77.78182,70,41,89.27547,117.2439,102,NA,29,53.96965,81.37931,61
9551,"ENSMUSG00000036377",225,111.1328,132.7911,137,89,82.23836,105.6629,75,112,79.8987,105,72.5,72,102,82.47496,106,82
9552,"ENSMUSG00000036381",2,68.70226,69.5,69.5,3,103.4155,103.6667,106,NA,NA,NA,NA,NA,NA,NA,NA,NA
9553,"ENSMUSG00000036390",9,103.3472,114.4444,128,9,73.26566,83.88889,77,39,106.8793,134.7692,149,NA,10,111.501,135.9,135.5
9554,"ENSMUSG00000036391",73,128.6656,148.8904,162,54,135.5075,156.1111,163,16,132.5576,171.9375,162.5,184,22,105.4682,135.5909,125.5
9555,"ENSMUSG00000036395",31,77.31577,91.67742,88,21,80.79465,89.04762,79,2,40.9878,52,52,NA,1,61,61,61
9556,"ENSMUSG00000036398",3325,101.9586,117.7747,117,2569,93.84295,110.1226,98,687,82.28185,97.95197,84,NA,641,87.37512,102.5164,92
9557,"ENSMUSG00000036401",217,121.2207,139.9585,149,174,112.0001,134.477,146,NA,NA,NA,NA,NA,NA,NA,NA,NA
9558,"ENSMUSG00000036402",103,103.0966,119.9126,111,94,99.03569,122.6915,104.5,46,94.60674,121.3478,104,NA,19,75.16966,95.42105,82
9559,"ENSMUSG00000036403",31,81.48328,110.871,72,7,71.79794,106.5714,48,11,44.23871,78.18182,46,20,11,112.1445,144.1818,103
9560,"ENSMUSG00000036411",571,86.65496,104.1401,90,494,86.56954,105.9696,82,167,66.40524,90.49701,61,47,161,68.79032,90.73913,68
9561,"ENSMUSG00000036422",4,164.0866,166.5,156.5,7,74.47484,97.85714,94,NA,NA,NA,NA,NA,NA,NA,NA,NA
9562,"ENSMUSG00000036427",2626,133.8662,147.2959,157,1927,133.5719,148.5018,159,126,88.64643,108.9048,92,NA,60,93.55582,117.9167,99
9563,"ENSMUSG00000036430",734,71.03084,81.79019,71,534,65.96151,76.91573,67,155,60.63221,80.76774,62,20,124,60.13284,73.20161,58.5
9564,"ENSMUSG00000036432",1136,111.8202,128.0695,135,894,108.6936,125.9508,131.5,86,87.53523,109.593,101,NA,80,85.78107,106.6125,91.5
9565,"ENSMUSG00000036435",38,143.1154,168.7895,131.5,35,107.001,127.3143,115,11,58.64002,93.90909,83,NA,8,176.9694,200.875,218
9566,"ENSMUSG00000036437",2,121.2064,130,130,1,29,29,29,NA,NA,NA,NA,NA,NA,NA,NA,NA
9567,"ENSMUSG00000036438",2825,83.57718,103.7207,90,2257,73.80577,94.01728,78,2400,89.0565,114.7267,103.5,40,1669,83.02107,106.9868,95
9568,"ENSMUSG00000036442",65,93.2586,110.8154,104,51,69.67296,86.7451,85,41,69.3796,92.21951,81,NA,21,76.71701,94.09524,73
9569,"ENSMUSG00000036446",19,118.3663,134.5263,135,19,131.5306,145.7368,151,NA,NA,NA,NA,NA,NA,NA,NA,NA
9570,"ENSMUSG00000036450",138,107.6516,125.6159,117,102,107.3481,127.8039,119,49,95.31374,118.551,92,184,30,96.84525,126.1667,111.5
9571,"ENSMUSG00000036452",46,109.0311,126.9565,130.5,43,84.59753,105.9302,82,3,147.8251,158.6667,145,NA,2,129.6148,178,178
9572,"ENSMUSG00000036459",24,97.4365,117.6667,108,25,79.26561,108.2,100,35,108.0381,132.8286,116,107,16,111.3495,159.25,130
9573,"ENSMUSG00000036461",34,88.69541,108,92,24,95.25838,115.4583,110,8,140.8186,151.25,142,NA,9,76.36021,118.2222,96
9574,"ENSMUSG00000036463",1829,96.48113,107.1383,103,1479,93.63999,106.3293,101,413,77.56984,95,81,NA,432,80.117,94.90741,83
9575,"ENSMUSG00000036466",1,168,168,168,1,216,216,216,1,45,45,45,45,NA,NA,NA,NA
9576,"ENSMUSG00000036469",1,123,123,123,1,111,111,111,NA,NA,NA,NA,NA,NA,NA,NA,NA
9577,"ENSMUSG00000036473",2,188.5391,206,206,6,218.1071,241.5,226.5,6,203.1482,220,208.5,NA,NA,NA,NA,NA
9578,"ENSMUSG00000036478",1661,93.59549,107.5756,98,1362,91.66838,106.4192,96,206,101.1855,123.7816,111,NA,175,90.61788,114.9486,97
9579,"ENSMUSG00000036480",347,87.73097,104.8329,99,268,85.7197,105.7948,89.5,56,83.27055,102.3571,94,NA,38,66.02556,90.05263,66.5
9580,"ENSMUSG00000036499",10,126.4058,136.2,125,8,124.6311,163.875,175.5,12,99.26999,163.0833,146,NA,8,136.23,179.375,147.5
9581,"ENSMUSG00000036501",226,105.7494,130.7301,130.5,171,94.31567,114.1988,105,71,82.28469,105.4789,87,NA,69,68.98562,88.14493,68
9582,"ENSMUSG00000036502",113,100.1887,120.4602,107,77,96.34635,120.8182,96,10,127.748,136.7,140.5,NA,4,55.15385,67.25,68.5
9583,"ENSMUSG00000036503",100,111.1011,130.69,124,78,91.11252,115.0641,98.5,27,85.95976,114.1111,102,102,15,106.5121,124.9333,99
9584,"ENSMUSG00000036504",996,85.23608,100.6767,92,743,77.24775,91.84388,84,345,73.24061,92.05217,78,40,259,68.75964,84.17761,70
9585,"ENSMUSG00000036513",108,84.45945,103.1759,91,79,86.40965,102.6962,99,40,96.07433,127.525,125,NA,29,94.32484,122.2069,119
9586,"ENSMUSG00000036523",5,151.7757,162.2,168,4,156.13,179.75,150.5,NA,NA,NA,NA,NA,NA,NA,NA,NA
9587,"ENSMUSG00000036526",NA,NA,NA,NA,1,130,130,130,1,36,36,36,36,NA,NA,NA,NA
9588,"ENSMUSG00000036528",52,85.46484,101.4038,78.5,47,91.20026,113.5957,93,9,109.0126,129.8889,112,NA,10,67.13173,94.6,57.5
9589,"ENSMUSG00000036529",310,100.476,121.1806,107,221,96.31488,121.5747,109,96,82.11352,110.3438,73.5,29,99,69.65479,90.44444,65
9590,"ENSMUSG00000036533",650,101.5285,118.6108,111,539,90.50283,110.5269,98,320,89.82554,117.4813,101,NA,246,84.88784,111.1626,93
9591,"ENSMUSG00000036534",15,125.3055,142.0667,153,7,129.0277,156.1429,142,2,152.8398,214.5,214.5,NA,2,119.499,139,139
9592,"ENSMUSG00000036537",1,87,87,87,NA,NA,NA,NA,1,25,25,25,25,NA,NA,NA,NA
9593,"ENSMUSG00000036545",18,82.16625,101.5556,87,6,86.22243,91,79,2,54.40588,57,57,NA,2,42.95346,43,43
9594,"ENSMUSG00000036550",1458,103.428,118.9527,111,1134,101.1808,116.7681,113,376,83.25248,100.9574,87,34,297,84.94335,102.101,90
9595,"ENSMUSG00000036551",28,93.70619,103.3214,88.5,7,112.3922,118.1429,122,3,135.3216,141,118,NA,4,74.31104,75.75,71
9596,"ENSMUSG00000036552",76,122.2654,146.25,129.5,69,113.1572,134.942,138,12,106.1642,156,100.5,NA,6,65.82545,91.66667,66
9597,"ENSMUSG00000036553",6,58.92451,62.5,65,1,209,209,209,NA,NA,NA,NA,NA,1,271,271,271
9598,"ENSMUSG00000036555",416,105.1119,124.5529,122,304,98.83892,116.7434,102.5,76,79.08204,95.76316,74.5,61,62,81.67144,104.3065,80
9599,"ENSMUSG00000036557",2786,89.38523,102.0718,92,2113,85.67119,98.30383,86,750,71.08283,85.584,65,62,623,73.2229,84.01766,72
9600,"ENSMUSG00000036560",5,110.9424,115.2,119,6,88.25801,95.16667,98,1,72,72,72,72,NA,NA,NA,NA
9601,"ENSMUSG00000036561",233,122.4142,135.9142,135,168,120.0379,138.8452,131,15,156.4323,176.6,150,NA,11,94.04967,117.2727,132
9602,"ENSMUSG00000036564",57,110.8213,129.614,128,41,126.6494,158.9512,132,23,105.0239,137.1739,137,NA,7,165.1436,203,161
9603,"ENSMUSG00000036565",71,122.2828,144.6901,155,39,93.27592,106.4615,104,35,100.7954,133.2,92,NA,12,107.5052,132.3333,109
9604,"ENSMUSG00000036568",83,139.9237,151.5783,150,52,123.825,141.25,140.5,8,117.9052,149.5,122,NA,5,190.2336,201.2,211
9605,"ENSMUSG00000036570",159,67.90231,78.77987,65,260,64.55718,70.73462,65,10,38.36977,52.3,37,NA,1,133,133,133
9606,"ENSMUSG00000036572",1,43,43,43,NA,NA,NA,NA,1,399,399,399,399,2,252.1904,252.5,252.5
9607,"ENSMUSG00000036574",560,93.04517,112.8411,117,458,81.6565,105.5917,114.5,NA,NA,NA,NA,NA,NA,NA,NA,NA
9608,"ENSMUSG00000036578",1,219,219,219,3,40.70621,46.66667,50,3,46.64069,55.33333,57,NA,1,77,77,77
9609,"ENSMUSG00000036580",84,103.9732,123.7619,116.5,79,99.72588,116.3671,111,12,120.6158,143.4167,120,NA,11,81.20928,121.1818,101
9610,"ENSMUSG00000036585",1,92,92,92,2,82.55907,83.5,83.5,1,19,19,19,19,NA,NA,NA,NA
9611,"ENSMUSG00000036586",NA,NA,NA,NA,NA,NA,NA,NA,1,26,26,26,26,NA,NA,NA,NA
9612,"ENSMUSG00000036591",11,100.859,113.5455,84,13,115.2051,165.5385,89,9,74.00921,112.1111,84,NA,4,219.2111,227.5,228
9613,"ENSMUSG00000036594",75,84.99823,92.49333,87,48,74.03697,83.22917,76,7,69.51641,76.85714,65,72,1,67,67,67
9614,"ENSMUSG00000036596",NA,NA,NA,NA,4,112.8637,116.75,104.5,2,67.41662,73,73,NA,NA,NA,NA,NA
9615,"ENSMUSG00000036598",495,60.29571,71.26263,61,268,45.26872,53.24627,45,347,65.89472,83.2536,66,39,296,59.24817,76.64189,60
9616,"ENSMUSG00000036599",11,78.70302,92.81818,80,9,62.01801,73.33333,58,7,115.2225,150.5714,169,NA,2,166.6853,167.5,167.5
9617,"ENSMUSG00000036602",279,81.48787,95.35125,82,307,71.36556,85.59935,72,105,60.07328,81.88571,61,29,107,54.6107,74.64486,51
9618,"ENSMUSG00000036606",118,131.9303,151.7203,142,116,106.7334,130.5948,121.5,31,90.06287,129.4839,105,200,26,94.51277,127.5769,106
9619,"ENSMUSG00000036611",27,98.94715,115.0741,101,22,84.98819,107.6818,91,6,83.83931,115,108,NA,2,196.5706,197,197
9620,"ENSMUSG00000036613",140,93.66307,114.9214,103,123,85.1405,102.1463,82,60,80.7839,101.15,88.5,34,47,77.85539,101.0851,75
9621,"ENSMUSG00000036615",55,83.1924,102.7091,81,55,59.7752,83.32727,52,75,84.22308,112.4533,88,46,32,100.5355,140.375,132
9622,"ENSMUSG00000036617",14,142.2762,154.1429,161.5,16,128.2625,148.1875,155.5,10,106.0507,129.5,117,NA,1,121,121,121
9623,"ENSMUSG00000036620",155,96.14093,110.6774,106,176,96.33732,111.6534,100,21,85.94119,115.6667,93,36,14,73.63172,89.42857,75.5
9624,"ENSMUSG00000036622",117,105.8638,122.8376,111,121,108.7881,129.5041,119,34,82.12423,99.32353,83,119,25,71.74311,86.52,67
9625,"ENSMUSG00000036632",50,92.45263,112.3,100,56,77.71413,96.69643,72,24,69.7071,95.04167,78.5,23,13,79.51195,135.0769,57
9626,"ENSMUSG00000036634",115,77.78578,96.13913,87,102,73.07914,86.43137,78.5,50,67.22902,82.06,69.5,NA,39,70.43921,94.51282,64
9627,"ENSMUSG00000036636",49,83.90088,108.1429,96,45,83.0065,104.4667,90,21,94.76009,172.6667,101,469,7,47.02351,95.85714,33
9628,"ENSMUSG00000036639",48,80.2179,97.54167,81,28,61.81683,69.5,53.5,26,61.95287,80.07692,60,NA,17,82.70087,109.7647,111
9629,"ENSMUSG00000036641",19,92.74111,109.6842,110,6,60.47448,72.5,55.5,16,88.07369,120.5625,84,63,10,77.88353,101.5,62.5
9630,"ENSMUSG00000036644",69,102.7747,119.6522,108,76,90.09223,108.4737,98.5,14,79.80837,97.78571,83,NA,7,46.899,55.14286,45
9631,"ENSMUSG00000036646",285,101.592,121.2807,111,235,97.86707,117.3745,104,107,101.4653,125.2523,108,NA,82,96.40148,124.9146,96.5
9632,"ENSMUSG00000036655",17,81.18794,95.88235,82,4,70.4946,103.75,73.5,1,153,153,153,153,NA,NA,NA,NA
9633,"ENSMUSG00000036661",9,170.6964,195.3333,221,4,190.0503,195,192,3,162.4878,187.3333,224,NA,4,214.4143,220.5,193
9634,"ENSMUSG00000036667",14,102.376,151.3571,87,5,56.25612,72.2,58,5,102.5823,133.6,156,NA,1,171,171,171
9635,"ENSMUSG00000036672",39,95.24049,122.5128,100,34,92.07535,124.6176,109.5,17,126.5745,200.6471,183,NA,8,104.6098,126.375,106
9636,"ENSMUSG00000036676",10,149.5608,169.8,173,8,78.17929,113.125,70.5,5,136.5408,164.8,126,NA,5,159.0139,170.4,186
9637,"ENSMUSG00000036678",157,73.39532,94.25478,73,136,68.19649,85.72794,67.5,77,73.82246,105.1948,71,NA,45,78.4367,99.2,78
9638,"ENSMUSG00000036686",191,123.6921,141.4764,152,182,111.2416,130,145,40,79.32026,90.725,75.5,NA,31,83.96085,100.1613,82
9639,"ENSMUSG00000036687",657,94.62497,109.7519,102,540,93.77182,110.3259,104,74,62.13346,75.35135,65.5,NA,40,52.8223,69.4,60
9640,"ENSMUSG00000036693",144,122.304,138.7292,153.5,55,95.11542,119.0727,110,81,84.5696,108.3457,86,NA,58,95.72848,118.7586,94
9641,"ENSMUSG00000036698",33,137.5386,161.8788,145,22,103.5357,139.4545,118,13,79.5625,118.7692,130,161,11,134.5129,168.9091,171
9642,"ENSMUSG00000036699",8,92.44531,103.75,80.5,10,74.38563,99.7,94.5,3,73.55368,115,88,NA,7,55.8325,63.14286,53
9643,"ENSMUSG00000036707",406,117.7762,135.468,137,311,117.8728,136.3987,141,137,96.84811,126.9416,119,NA,116,101.3004,128.9224,118.5
9644,"ENSMUSG00000036712",41,134.4452,151.2195,148,44,124.6215,147.5,137,23,139.0999,161.5652,127,NA,14,115.8373,170.0714,158
9645,"ENSMUSG00000036718",36,80.29843,101.9444,87.5,33,79.80198,111.7273,103,9,122.7222,185.3333,142,NA,2,66.24953,83,83
9646,"ENSMUSG00000036721",131,92.85288,114.3817,107,97,88.19928,107.0722,101,27,79.01658,95.03704,72,197,43,74.0663,91.93023,68
9647,"ENSMUSG00000036731",NA,NA,NA,NA,1,108,108,108,NA,NA,NA,NA,NA,NA,NA,NA,NA
9648,"ENSMUSG00000036733",243,86.60749,103.2757,99,206,79.27791,93.78641,90,82,60.50733,84.86585,56,40,46,66.70677,89.5,66
9649,"ENSMUSG00000036737",26,108.1784,133.8077,121.5,19,142.6299,167.9474,139,24,98.94883,123.9167,99.5,NA,8,138.4612,184.375,144
9650,"ENSMUSG00000036743",574,92.1008,110.4146,95,424,93.563,112.9646,98,337,104.1842,125.4065,114,NA,236,97.91489,121.9746,108
9651,"ENSMUSG00000036744",73,89.11502,105.726,100,62,89.31733,102.4516,95,2,150.9172,151,151,NA,2,56.921,60.5,60.5
9652,"ENSMUSG00000036745",312,91.21617,107.1827,87.5,210,80.76075,100.7333,80.5,8,119.9498,139.625,94,NA,15,96.60417,109.2667,109
9653,"ENSMUSG00000036748",171,86.99813,100.7135,88,160,85.37763,100.5625,87,54,79.3741,92.85185,78,NA,37,83.49413,96.18919,81
9654,"ENSMUSG00000036751",318,80.00526,95.39623,84,279,77.63954,91.68817,83,144,79.81476,95.17361,81,36,64,73.43551,93.40625,77.5
9655,"ENSMUSG00000036752",10507,102.174,116.5655,115,8114,98.08812,112.5569,109,2006,86.57175,102.0842,91,NA,1773,87.38775,103.489,92
9656,"ENSMUSG00000036764",26,106.6675,129.1923,120.5,22,75.8169,96.13636,81.5,13,94.20712,125.3846,135,22,6,59.18425,75.83333,45.5
9657,"ENSMUSG00000036766",3,111.8316,129,148,3,129.4168,130,138,4,81.86008,84.25,85,NA,2,110.2497,126,126
9658,"ENSMUSG00000036768",47,155.0872,179.4681,182,19,117.6733,157.8421,173,27,125.0625,163.5556,135,NA,11,191.0158,216.4545,231
9659,"ENSMUSG00000036769",7,140.7479,161.2857,171,4,95.17352,114.5,104,10,129.0626,144.4,130,NA,5,104.1425,136.4,85
9660,"ENSMUSG00000036770",537,135.6335,150.1583,156,349,124.7984,143.0143,155,1,27,27,27,27,5,113.5525,169.4,170
9661,"ENSMUSG00000036775",42,101.6708,123.4048,124,37,130.7426,143.973,145,5,83.47727,118,85,NA,4,82.38346,95.75,86
9662,"ENSMUSG00000036777",75,87.91002,112.4533,93,52,91.08455,112.9038,104,28,121.3047,151.2857,156.5,NA,26,76.75578,106.3462,63.5
9663,"ENSMUSG00000036779",114,113.3117,138.0439,136,98,109.1997,136.6122,131.5,50,123.7535,165.78,164,NA,28,118.4478,153.6429,122.5
9664,"ENSMUSG00000036781",1151,87.90782,102.4535,92,889,79.70704,95.88976,83,573,88.61865,110.3176,95,69,290,84.28064,105.2586,90.5
9665,"ENSMUSG00000036782",4,89.46957,103.5,98,2,98.87366,99,99,4,76.54573,79.75,68.5,NA,1,188,188,188
9666,"ENSMUSG00000036790",5,98.25057,105.8,114,3,150.1285,175.6667,136,NA,NA,NA,NA,NA,NA,NA,NA,NA
9667,"ENSMUSG00000036792",70,121.4034,143.9429,152.5,50,103.3803,128.88,133,7,63.99679,100.8571,52,52,14,61.03503,89.14286,51
9668,"ENSMUSG00000036800",174,118.5794,132.3851,138,137,124.2635,137.1241,140,NA,NA,NA,NA,NA,4,135.1408,136.25,144
9669,"ENSMUSG00000036810",84,108.9105,135.8095,123.5,65,95.82893,125.7385,103,50,122.7932,153.84,145,113,24,114.1694,148.875,126
9670,"ENSMUSG00000036814",1,107,107,107,NA,NA,NA,NA,1,403,403,403,403,NA,NA,NA,NA
9671,"ENSMUSG00000036815",28,92.93544,112.1071,94,20,74.19658,95.2,82,16,67.91313,81.4375,75.5,NA,11,48.78334,82.18182,48
9672,"ENSMUSG00000036816",1,79,79,79,1,336,336,336,NA,NA,NA,NA,NA,NA,NA,NA,NA
9673,"ENSMUSG00000036817",346,124.9455,147.8728,150.5,272,111.6,131.886,145,80,120.6704,150.15,123,57,65,102.3973,134.8,115
9674,"ENSMUSG00000036819",23,89.66051,108.2609,110,16,92.82762,125.125,99.5,7,116.5868,136,84,84,3,107.9848,152,167
9675,"ENSMUSG00000036820",749,103.4095,117.4513,112,599,97.16676,111.6561,102,147,87.79629,107.7075,87,NA,149,86.01717,103.0268,92
9676,"ENSMUSG00000036822",75,69.55354,92.38667,65,51,56.26175,77.05882,56,89,78.30226,121.6404,99,NA,42,60.5044,104.2381,70.5
9677,"ENSMUSG00000036825",798,94.56118,112.3208,110,588,78.98748,97.35204,79,135,80.46424,106.4148,89,82,113,90.08948,117.7876,106
9678,"ENSMUSG00000036826",NA,NA,NA,NA,NA,NA,NA,NA,2,176.8191,177,177,NA,NA,NA,NA,NA
9679,"ENSMUSG00000036832",142,92.22968,108.7394,101.5,129,101.1331,121.6357,115,26,74.01996,97.19231,87,NA,8,80.97243,91.625,103.5
9680,"ENSMUSG00000036833",238,109.3513,125.1429,114.5,179,93.44959,108.1453,101,59,80.3282,105.1864,81,NA,58,74.84362,100.0517,72.5
9681,"ENSMUSG00000036834",1,100,100,100,3,131.9715,140,157,NA,NA,NA,NA,NA,NA,NA,NA,NA
9682,"ENSMUSG00000036835",443,86.96707,103.9142,98,365,80.62733,97.43014,84,225,68.22166,86.61333,66,28,133,70.42315,88.69173,63
9683,"ENSMUSG00000036840",127,114.6883,138.7244,124,111,85.26837,107.5676,92,71,90.64191,121.9859,108,51,56,84.93157,112,93.5
9684,"ENSMUSG00000036845",165,107.2308,123.6061,126,166,114.9163,130.1506,134.5,33,107.7941,124.697,123,NA,24,92.30773,114.0417,84.5
9685,"ENSMUSG00000036850",583,88.27694,104.5317,96,394,87.99494,102.9315,91,143,82.76342,106.5455,80,NA,120,83.47877,106.8167,81.5
9686,"ENSMUSG00000036853",1,189,189,189,NA,NA,NA,NA,NA,NA,NA,NA,NA,NA,NA,NA,NA
9687,"ENSMUSG00000036854",124,100.5912,122.6048,110.5,89,91.07039,113.9438,94,53,82.45982,113.4151,86,64,47,72.61359,100.3404,83
9688,"ENSMUSG00000036856",2,40.6571,43,43,3,90.77601,95,78,2,81.46165,132.5,132.5,NA,2,165.6744,167,167
9689,"ENSMUSG00000036858",NA,NA,NA,NA,1,163,163,163,NA,NA,NA,NA,NA,NA,NA,NA,NA
9690,"ENSMUSG00000036860",577,80.17953,98.58406,82,445,75.50326,92.21798,71,185,61.61549,77.28108,59,NA,143,65.22975,80.27273,61
9691,"ENSMUSG00000036862",54,121.1485,139.3519,144.5,43,104.8569,118.6512,116,8,97.54337,123.75,87,51,14,81.73356,105.7143,110.5
9692,"ENSMUSG00000036863",10,100.7902,111.4,101.5,7,102.5157,114.5714,78,5,55.83497,81,59,NA,4,83.06319,96,90.5
9693,"ENSMUSG00000036864",23,89.58895,130.6087,91,28,67.59105,102.3571,66,5,64.95372,117.6,48,48,7,78.80662,102.8571,108
9694,"ENSMUSG00000036867",182,120.7727,136.7912,140.5,102,119.0616,140.8529,149.5,18,91.40897,134.5,127,289,12,60.54285,96.58333,88
9695,"ENSMUSG00000036872",283,118.2193,143.9293,138,245,102.1357,125.6735,107,99,87.2294,114.3535,90,NA,78,93.2469,120.1282,96
9696,"ENSMUSG00000036873",105,91.61141,114.0286,94,75,71.11867,91.18667,72,52,94.8642,132.6346,125.5,NA,26,92.50761,115.6923,94.5
9697,"ENSMUSG00000036875",18,113.085,148.2778,110,15,93.77474,111.0667,93,7,105.0381,151.8571,110,NA,5,70.29172,106.4,108
9698,"ENSMUSG00000036879",28,97.5078,125.9643,111.5,12,83.20327,108.5833,89,10,95.88774,142.6,81.5,NA,4,58.29521,68.5,62
9699,"ENSMUSG00000036880",247,83.2701,98.30364,89,201,81.76411,99.1393,89,29,48.78187,58.41379,54,NA,9,107.4732,129.7778,116
9700,"ENSMUSG00000036882",117,117.7292,141.2222,150,89,123.158,146.191,159,34,123.7342,158.7353,132,NA,30,96.5834,137.8667,99.5
9701,"ENSMUSG00000036885",4,46.91336,50.25,50,3,56.31624,85.33333,122,7,52.62676,73.57143,54,NA,1,164,164,164
9702,"ENSMUSG00000036887",97,77.94174,85.51546,78,70,77.54765,85.97143,77.5,4,83.42053,85.25,77,NA,1,71,71,71
9703,"ENSMUSG00000036890",118,87.94342,107.8814,91,75,85.43147,104.3867,81,39,69.05525,87.20513,71,75,31,75.15785,94.64516,82
9704,"ENSMUSG00000036893",9,155.0427,175,187,11,98.24193,117,95,5,85.37889,111.4,104,NA,5,145.7208,168.6,156
9705,"ENSMUSG00000036894",17,84.1009,100.6471,98,20,116.0934,142.3,127.5,3,33.77592,43,38,NA,3,77.12438,91.66667,67
9706,"ENSMUSG00000036896",80,76.06453,85.7875,79,52,73.85511,84.28846,76,4,44.42038,52,39,NA,1,75,75,75
9707,"ENSMUSG00000036898",22,89.7341,119.6818,91.5,10,80.20184,100.6,70,11,109.1269,138.6364,129,NA,10,86.91507,105.9,89
9708,"ENSMUSG00000036899",2,139.1761,139.5,139.5,1,113,113,113,NA,NA,NA,NA,NA,NA,NA,NA,NA
9709,"ENSMUSG00000036902",11,116.6355,141.5455,143,11,95.59859,120.2727,108,15,187.0291,213.1333,208,NA,6,158.1454,233.1667,137.5
9710,"ENSMUSG00000036904",7,92.81791,114.2857,129,8,76.10937,83.25,70,2,48.92852,67.5,67.5,NA,2,159.6872,160,160
9711,"ENSMUSG00000036905",89,90.80904,103.8652,94,91,94.29426,108.1099,99,NA,NA,NA,NA,NA,NA,NA,NA,NA
9712,"ENSMUSG00000036907",1,139,139,139,NA,NA,NA,NA,NA,NA,NA,NA,NA,NA,NA,NA,NA
9713,"ENSMUSG00000036908",24,103.1314,116.7083,114,21,80.87377,100.1905,88,NA,NA,NA,NA,NA,NA,NA,NA,NA
9714,"ENSMUSG00000036912",1,330,330,330,NA,NA,NA,NA,6,99.50794,134.5,79.5,NA,NA,NA,NA,NA
9715,"ENSMUSG00000036913",NA,NA,NA,NA,2,164.5722,177.5,177.5,NA,NA,NA,NA,NA,NA,NA,NA,NA
9716,"ENSMUSG00000036915",NA,NA,NA,NA,NA,NA,NA,NA,NA,NA,NA,NA,NA,3,266.5297,282,306
9717,"ENSMUSG00000036916",10,227.2495,251.8,286.5,6,141.7651,152.8333,134.5,1,46,46,46,46,NA,NA,NA,NA
9718,"ENSMUSG00000036918",441,113.9482,130.4603,133,406,110.0216,127.0271,135,11,107.2276,128.9091,105,NA,10,105.2745,128.3,111
9719,"ENSMUSG00000036921",320,98.45686,116.4094,118,235,84.57508,103.7404,100,NA,NA,NA,NA,NA,NA,NA,NA,NA
9720,"ENSMUSG00000036923",4,76.36067,84,75,1,64,64,64,NA,NA,NA,NA,NA,1,37,37,37
9721,"ENSMUSG00000036924",1228,103.9121,122.9967,120.5,955,96.05612,114.7801,108,1,231,231,231,231,NA,NA,NA,NA
9722,"ENSMUSG00000036928",1323,110.1227,129.8269,132,1019,104.4777,124.5829,127,330,83.17264,110.7424,78,62,300,75.42283,97.22333,73
9723,"ENSMUSG00000036931",1,125,125,125,1,237,237,237,3,112.0364,131.3333,140,NA,3,140.4661,167,156
9724,"ENSMUSG00000036932",47,90.01468,112.0851,98,30,93.37085,124.2667,109,18,68.97361,94.22222,75,46,6,105.8499,120.5,87.5
9725,"ENSMUSG00000036934",94,96.73981,115.7234,105.5,90,85.68512,109.9778,98,88,102.122,125.5909,110.5,45,67,95.82207,117.2239,101
9726,"ENSMUSG00000036938",44,109.0853,125.7045,136.5,33,115.8641,125.3939,120,NA,NA,NA,NA,NA,NA,NA,NA,NA
9727,"ENSMUSG00000036940",363,102.1341,118.3113,103,340,86.47807,103.8382,85,221,90.16218,116.2398,106,NA,158,91.52506,117.3544,100
9728,"ENSMUSG00000036941",18,137.8948,172.6667,172.5,14,104.6843,157,144.5,10,75.93901,105.3,71.5,NA,3,189.972,197.3333,224
9729,"ENSMUSG00000036943",80,105.6624,127.95,128.5,77,84.67222,104.1299,91,45,94.38526,116.5556,106,NA,28,77.44918,100.0357,78.5
9730,"ENSMUSG00000036944",2,105.2901,143.5,143.5,1,142,142,142,NA,NA,NA,NA,NA,1,64,64,64
9731,"ENSMUSG00000036948",152,117.605,133.8816,119.5,124,120.8968,138.1613,137,53,118.5274,150.2453,122,53,41,97.7449,120.9512,99
9732,"ENSMUSG00000036949",46,83.6235,102.5652,79,39,73.84669,84,69,NA,NA,NA,NA,NA,1,271,271,271
9733,"ENSMUSG00000036955",353,102.8504,117.0028,111,314,98.09175,113.7994,108.5,65,87.97629,115.9077,99,NA,53,85.70087,105.2264,90
9734,"ENSMUSG00000036958",1,21,21,21,NA,NA,NA,NA,NA,NA,NA,NA,NA,NA,NA,NA,NA
9735,"ENSMUSG00000036959",15,116.5871,153.5333,111,12,123.7616,136.5833,133.5,3,63.81195,118,112,NA,4,69.15452,79,60
9736,"ENSMUSG00000036960",NA,NA,NA,NA,1,296,296,296,1,118,118,118,118,NA,NA,NA,NA
9737,"ENSMUSG00000036961",3,104.6123,133.6667,183,NA,NA,NA,NA,NA,NA,NA,NA,NA,NA,NA,NA,NA
9738,"ENSMUSG00000036962",147,92.74678,112.5782,94,98,105.013,124.5918,122.5,22,112.1938,139.2727,130.5,NA,19,74.5484,91.73684,69
9739,"ENSMUSG00000036964",748,110.3729,131.2527,143,557,92.1917,114.7217,122,9,99.14284,136.2222,128,NA,20,143.0402,160.55,153
9740,"ENSMUSG00000036966",98,101.5864,118.1939,117,76,95.3556,118.8289,106,15,102.0136,122.1333,101,139,6,73.53228,80.33333,71
9741,"ENSMUSG00000036968",11,56.59242,72.63636,59,3,88.66575,124.3333,137,6,100.6381,131.6667,105.5,NA,5,68.39805,109.4,82
9742,"ENSMUSG00000036972",2,232.6371,234.5,234.5,NA,NA,NA,NA,NA,NA,NA,NA,NA,NA,NA,NA,NA
9743,"ENSMUSG00000036975",219,99.3594,113.9726,108,174,92.72387,107.0805,100.5,53,72.67243,93.75472,61,39,34,83.28586,94.20588,82
9744,"ENSMUSG00000036977",249,69.56914,84.29719,65,210,59.31326,75.29048,53.5,77,87.85423,119.5455,103,NA,42,72.15573,94.57143,61.5
9745,"ENSMUSG00000036980",373,111.4102,129.3378,125,292,110.4372,130.6644,129,103,93.00914,121.3204,96,NA,69,83.69164,106.4203,86
9746,"ENSMUSG00000036983",270,112.1242,132.8667,140,141,107.2447,130.156,139,39,72.06757,95.82051,78,35,23,61.41433,77.04348,57
9747,"ENSMUSG00000036985",36,88.81727,107.0278,99,25,83.53863,96.48,93,7,58.33035,86,83,NA,1,39,39,39
9748,"ENSMUSG00000036986",6,104.9026,109.5,101.5,5,113.7231,124.6,142,2,30.88689,35.5,35.5,NA,1,43,43,43
9749,"ENSMUSG00000036989",6,75.4525,85,74.5,2,92.73618,93,93,4,80.64562,107.25,98.5,NA,1,31,31,31
9750,"ENSMUSG00000036990",331,130.0205,145.4894,153,319,117.9502,136.0376,138,47,106.7233,142.8298,120,NA,28,141.2161,179.3214,179.5
9751,"ENSMUSG00000036992",1589,66.76982,79.95154,68,1322,61.25618,73.21634,61,530,65.9258,88.60566,64,31,500,57.03925,74.644,55
9752,"ENSMUSG00000036995",36,140.1263,160.4722,164,26,131.2937,152.3462,172.5,1,108,108,108,108,1,175,175,175
9753,"ENSMUSG00000037001",257,109.0537,122.9455,116,203,90.79234,103.8177,96,115,85.4177,105.7739,78,54,93,89.53494,105.7312,90
9754,"ENSMUSG00000037003",15,62.78943,75.13333,61,15,100.2233,121,85,3,118.4937,174.6667,237,NA,1,124,124,124
9755,"ENSMUSG00000037005",1,53,53,53,2,187.1897,189.5,189.5,NA,NA,NA,NA,NA,NA,NA,NA,NA
9756,"ENSMUSG00000037007",21,113.1067,139,126,6,81.36232,109.8333,123,7,53.65343,111.8571,41,NA,7,73.84553,93.42857,85
9757,"ENSMUSG00000037010",31,116.0136,128.9355,115,22,98.06997,119.5909,102.5,3,173.931,176,174,NA,1,48,48,48
9758,"ENSMUSG00000037012",4432,128.5153,138.8071,146,2818,126.2464,139.4333,148,90,84.37928,101.5111,93.5,102,108,103.0762,123.6852,126
9759,"ENSMUSG00000037013",262,114.77,135.6183,134,200,102.6128,126.91,128,74,80.57509,113.7432,91.5,134,46,84.91276,107.7826,98
9760,"ENSMUSG00000037016",7,121.4617,138,153,1,134,134,134,1,47,47,47,47,NA,NA,NA,NA
9761,"ENSMUSG00000037017",569,88.04506,104.6573,89,496,76.49943,92.14919,77,155,64.08386,80.09032,57,46,167,70.90932,91.91018,73
9762,"ENSMUSG00000037020",1500,110.7789,128.1353,124,1187,106.4727,125.0969,116,284,82.32645,110.5493,76,NA,270,86.68847,108.3148,87
9763,"ENSMUSG00000037022",17,84.53866,113.0588,79,15,87.59739,109.6,71,9,121.4026,183,220,NA,13,95.78867,139.3846,68
9764,"ENSMUSG00000037025",1,13,13,13,3,12.63272,18.66667,21,1,154,154,154,154,NA,NA,NA,NA
9765,"ENSMUSG00000037029",1,143,143,143,NA,NA,NA,NA,NA,NA,NA,NA,NA,NA,NA,NA,NA
9766,"ENSMUSG00000037031",15,124.4974,136,112,7,84.9847,97,93,6,124.6693,137.5,160.5,NA,3,128.5934,132,121
9767,"ENSMUSG00000037032",85,109.2835,125.3647,125,81,98.65393,112.9877,116,28,99.90264,133.4643,97,338,23,107.5964,131.913,105
9768,"ENSMUSG00000037033",NA,NA,NA,NA,1,214,214,214,NA,NA,NA,NA,NA,NA,NA,NA,NA
9769,"ENSMUSG00000037034",59,100.6773,122.3559,103,53,104.8752,119.3208,107,NA,NA,NA,NA,NA,NA,NA,NA,NA
9770,"ENSMUSG00000037035",71,110.0203,125.4225,116,66,109.7226,127.1818,129,7,70.20143,74.42857,84,84,1,21,21,21
9771,"ENSMUSG00000037049",24,110.0782,125.5,128,18,89.31187,100.7778,109,10,66.96573,80.3,74,152,1,11,11,11
9772,"ENSMUSG00000037058",1087,109.6227,128.0607,137,765,90.0371,109.7216,97,175,92.753,114.5657,94,NA,102,112.0295,132.5196,138.5
9773,"ENSMUSG00000037060",20,63.63357,74.15,67.5,15,69.81632,89.6,67,4,36.94927,71.5,61,NA,2,108.7474,117.5,117.5
9774,"ENSMUSG00000037062",2865,115.5652,134.7693,147,2107,100.5901,122.6701,123,957,98.71828,119.2038,111,162,808,106.45,126.5718,124
9775,"ENSMUSG00000037070",120,81.0125,100.1333,92,108,69.18821,91.59259,71.5,70,77.38774,104.8286,77.5,35,52,69.48273,102.6538,77
9776,"ENSMUSG00000037071",45,102.1646,107.2222,104,31,92.90442,109.5161,88,3,69.18706,92,44,NA,1,269,269,269
9777,"ENSMUSG00000037072",1007,72.84345,89.03972,72,925,73.91648,91.41081,75,285,77.93548,103.0456,92,38,236,71.37854,95.37712,74
9778,"ENSMUSG00000037075",2284,115.2488,132.5565,141,1775,106.0522,125.04,134,122,80.70197,110.459,89.5,NA,130,95.24149,120.9077,116
9779,"ENSMUSG00000037085",51,77.04295,92.98039,81,35,70.80155,81.22857,66,14,61.83308,78.78571,70.5,NA,9,72.50716,114.4444,75
9780,"ENSMUSG00000037086",45,78.40307,91.22222,74,45,72.57156,83.95556,64,2,77.04544,82.5,82.5,NA,4,47.49677,65,51
9781,"ENSMUSG00000037089",129,97.7061,111.5736,104,92,90.68413,103.5,103,34,92.92699,123.1176,88,NA,12,82.06429,111.5833,76
9782,"ENSMUSG00000037095",33,82.18957,91.0303,88,26,85.97625,93.11538,89,NA,NA,NA,NA,NA,NA,NA,NA,NA
9783,"ENSMUSG00000037098",107,126.7346,152.3551,143,69,100.1691,128.9275,116,12,86.66685,104.6667,72.5,NA,15,137.0427,160.4667,131
9784,"ENSMUSG00000037101",619,109.7475,128.1486,132,487,100.5417,121.8234,111,175,92.54864,113.3371,97,56,188,97.27396,116.9096,98
9785,"ENSMUSG00000037103",461,79.58754,102.1323,77,466,71.08218,88.19313,70,193,69.74954,93.38342,66,59,170,69.00512,91.05882,66
9786,"ENSMUSG00000037104",69,112.9246,128.7101,125,52,103.8871,127.4231,105.5,22,114.4395,135.2727,111.5,NA,11,87.32848,105.3636,80
9787,"ENSMUSG00000037106",3,102.2554,122.3333,162,2,155.4606,155.5,155.5,NA,NA,NA,NA,NA,NA,NA,NA,NA
9788,"ENSMUSG00000037108",39,75.69879,102.4872,69,20,88.33564,113.85,95,77,94.93029,116.5195,95,NA,33,82.05492,102.6061,78
9789,"ENSMUSG00000037110",51,151.6032,177.0392,190,42,139.0495,161.6429,168,11,163.4437,181,163,NA,5,117.0313,125,144
9790,"ENSMUSG00000037111",6,96.37141,106,109.5,3,227.4427,240.3333,285,6,145.5562,151,131.5,NA,3,189.6279,197.3333,168
9791,"ENSMUSG00000037112",102,150.9794,166.5294,164.5,60,130.5299,152.1667,163,17,82.66597,108.1176,76,NA,15,87.1988,105,73
9792,"ENSMUSG00000037119",214,128.2626,142.6589,149.5,165,131.2526,148.6545,152,45,142.0562,169.7333,142,126,22,128.1441,170.3636,176.5
9793,"ENSMUSG00000037124",1,160,160,160,NA,NA,NA,NA,NA,NA,NA,NA,NA,NA,NA,NA,NA
9794,"ENSMUSG00000037126",37,192.0238,214.3784,214,37,167.8732,188.0811,181,3,54.72468,125,47,NA,6,151.3149,189.3333,141
9795,"ENSMUSG00000037129",NA,NA,NA,NA,1,178,178,178,1,160,160,160,160,NA,NA,NA,NA
9796,"ENSMUSG00000037134",33,81.3823,107.1515,93,19,68.84881,90.31579,65,16,47.24354,78.125,48,NA,17,100.9737,130.4118,106
9797,"ENSMUSG00000037138",22,130.8551,137.5455,140,16,131.332,147.0625,164.5,6,30.77155,48,40,NA,3,79.21981,86,82
9798,"ENSMUSG00000037139",6,73.02485,78.33333,81,2,96.43651,107.5,107.5,4,57.71547,79.75,88,NA,3,67.86594,79.33333,74
9799,"ENSMUSG00000037143",270,114.938,128.0296,129,221,99.47692,114.4299,112,41,120.2109,138.7073,129,NA,53,97.43325,111.0755,107
9800,"ENSMUSG00000037148",32,113.6835,133.4062,120.5,18,108.9506,127.9444,127,8,89.60709,129.75,113,NA,5,114.782,128.6,121
9801,"ENSMUSG00000037149",708,92.54414,110.572,103,578,89.41727,106.7993,90.5,279,72.8092,93.681,70,46,204,79.25738,102.1078,78.5
9802,"ENSMUSG00000037151",15,102.6808,119.2,107,16,73.58702,102.625,112,4,85.04509,122,60,NA,1,86,86,86
9803,"ENSMUSG00000037152",1649,87.63579,103.5609,92,1109,77.40878,93.87106,78,815,85.55122,102.984,89,NA,630,80.89889,99.23492,85
9804,"ENSMUSG00000037161",240,85.17603,101.1083,92,167,70.69393,89.63473,78,53,70.00966,98.43396,87,NA,15,59.01984,69.86667,61
9805,"ENSMUSG00000037166",75,66.34078,82.26667,74,47,70.11482,80.68085,70,11,85.96388,114.3636,100,NA,1,16,16,16
9806,"ENSMUSG00000037167",36,182.7687,200.9722,211.5,19,159.4968,188.9474,196,5,123.3701,126.8,117,NA,3,150.9662,176.6667,210
9807,"ENSMUSG00000037169",5,156.0397,181.8,175,12,122.0967,136.5,137,7,107.3371,132.2857,79,NA,2,66.45299,70,70
9808,"ENSMUSG00000037172",16,180.2515,188,200,9,124.0339,146.8889,145,5,97.24674,119,97,NA,6,152.3827,161.1667,174.5
9809,"ENSMUSG00000037174",369,107.8135,124.9187,121,267,103.6634,124.0899,122,203,93.32517,118.1626,111,NA,173,82.0556,108.5549,101
9810,"ENSMUSG00000037185",1,146,146,146,NA,NA,NA,NA,NA,NA,NA,NA,NA,1,91,91,91
9811,"ENSMUSG00000037188",1,104,104,104,NA,NA,NA,NA,5,88.48955,148.6,126,NA,NA,NA,NA,NA
9812,"ENSMUSG00000037190",98,90.51217,107.2449,96.5,64,73.19901,90.92188,72.5,31,69.23785,98.70968,51,NA,24,79.85169,100.4167,90.5
9813,"ENSMUSG00000037196",2537,110.2809,124.0453,120,2081,104.7106,119.2436,116,300,85.76533,102.2333,89,69,346,86.19072,104.4017,98
9814,"ENSMUSG00000037197",63,78.00951,97.44444,85,47,56.96743,78.76596,46,128,72.4675,100.8281,74.5,65,71,72.55823,100.4507,74
9815,"ENSMUSG00000037204",94,85.66946,103.5106,91.5,61,74.1575,89.34426,80,40,73.97182,91.6,71,NA,19,100.5707,118.7895,126
9816,"ENSMUSG00000037206",18,69.15624,83.22222,73,17,82.43195,92.35294,79,9,30.11711,43.22222,28,NA,3,39.62313,40.66667,36
9817,"ENSMUSG00000037210",199,115.375,134.7387,144,136,88.01327,109.7794,90.5,63,97.03698,119.1746,100,NA,59,92.36759,120.5593,134
9818,"ENSMUSG00000037211",29,127.9838,139.6552,150,23,80.07882,89.82609,80,6,104.7435,127.8333,85,NA,4,52.92281,85.5,54.5
9819,"ENSMUSG00000037214",230,84.61573,103.0739,89.5,177,86.09418,107.3616,93,71,102.5883,134.169,107,NA,64,79.24961,107.8594,92
9820,"ENSMUSG00000037216",48,93.1102,112.0208,92.5,36,85.91521,105.1111,91,13,40.99184,48.38462,41,NA,9,40.7117,43.55556,44
9821,"ENSMUSG00000037217",NA,NA,NA,NA,1,79,79,79,NA,NA,NA,NA,NA,NA,NA,NA,NA
9822,"ENSMUSG00000037221",80,74.26929,93.1375,80.5,72,73.99886,100.1528,79.5,47,69.72814,94.3617,73,NA,28,121.4538,153.9643,114.5
9823,"ENSMUSG00000037224",6,69.10917,149.6667,154,1,326,326,326,2,111.4451,158,158,NA,4,159.3614,175.5,156
9824,"ENSMUSG00000037225",3,210.1554,217,210,3,77.462,101,112,4,153.0536,175.5,171,NA,7,128.9409,150.7143,114
9825,"ENSMUSG00000037234",13,139.5578,163.0769,179,10,77.06956,110.7,91,20,93.11087,144.7,97,NA,9,159.0696,194.1111,182
9826,"ENSMUSG00000037235",584,88.87515,108.6969,93,409,84.02282,100.8166,90,132,82.38175,107.2348,87,38,125,77.69478,102.152,74
9827,"ENSMUSG00000037236",688,100.3707,119.6453,109,551,83.03215,104.1016,85,522,95.34197,124.3467,100,NA,371,85.14459,117.2992,91
9828,"ENSMUSG00000037239",40,157.8561,179.375,165.5,27,136.0981,147.1111,137,NA,NA,NA,NA,NA,3,176.1967,201,259
9829,"ENSMUSG00000037242",253,76.76748,96.57708,84,201,80.2606,98.45274,85,184,82.44933,108.4837,90,NA,111,72.52661,93.74775,72
9830,"ENSMUSG00000037243",22,97.24417,129.7273,108.5,32,90.87988,122.875,84,7,98.52598,105.8571,103,103,1,229,229,229
9831,"ENSMUSG00000037246",1,148,148,148,NA,NA,NA,NA,NA,NA,NA,NA,NA,NA,NA,NA,NA
9832,"ENSMUSG00000037247",189,111.5352,127.4656,144,125,108.3662,126.144,140,1,407,407,407,407,4,152.8901,153,150.5
9833,"ENSMUSG00000037251",27,99.30991,106.8519,104,9,99.44598,118.7778,120,2,57.06137,62.5,62.5,NA,2,63.19019,77,77
9834,"ENSMUSG00000037253",498,102.3562,118.6526,112,384,99.633,116.125,110,45,101.4985,126.9556,103,80,34,110.4339,144.9118,135
9835,"ENSMUSG00000037254",31,105.98,125.8387,126,33,141.0748,149.4545,144,NA,NA,NA,NA,NA,NA,NA,NA,NA
9836,"ENSMUSG00000037257",113,92.06078,116.6549,114,88,78.11591,102.7841,90.5,43,64.34183,90.32558,62,39,21,60.40834,91.61905,54
9837,"ENSMUSG00000037259",7,175.3142,196.4286,199,7,164.7275,191.4286,162,1,207,207,207,207,NA,NA,NA,NA
9838,"ENSMUSG00000037260",85,98.65681,112.8,103,55,98.61919,111.9273,101,12,105.1521,119.0833,114,144,5,118.785,151,152
9839,"ENSMUSG00000037262",9,95.76623,120.4444,89,7,90.98231,117.7143,81,19,122.4674,145.4737,129,NA,8,164.3631,190.375,212
9840,"ENSMUSG00000037263",4,152.6954,155,168,4,109.3378,117.5,123,1,189,189,189,189,3,140.2293,154,187
9841,"ENSMUSG00000037266",226,126.5093,176.1947,150,168,118.8985,170.9881,141,140,135.273,178.1643,152,NA,75,126.2397,190.04,160
9842,"ENSMUSG00000037270",322,129.7463,154.1584,146,254,130.5071,153.6772,147.5,107,125.1462,160.6075,136,NA,74,105.2171,135.7027,119.5
9843,"ENSMUSG00000037275",453,110.6644,126.8344,133,350,100.2798,120.5857,114,110,83.24311,101.8091,74,63,79,59.39959,74.35443,58
9844,"ENSMUSG00000037278",5107,93.78636,110.616,98,3937,89.37113,105.9385,92,1516,71.83561,86.49406,71.5,56,1380,75.0958,91.23551,73.5
9845,"ENSMUSG00000037279",620,88.88577,99.15645,90,493,85.44394,97.60446,89,128,72.23005,90.36719,76,NA,151,81.58608,98.74834,82
9846,"ENSMUSG00000037280",8,114.1475,130.875,106.5,5,127.2764,156.6,144,7,90.21709,108,90,NA,2,323.787,324.5,324.5
9847,"ENSMUSG00000037286",110,107.293,128.3818,111.5,95,104.5824,122.5053,120,50,73.12678,94.78,76.5,NA,32,99.74629,127.1875,102
9848,"ENSMUSG00000037287",283,119.4619,135.9682,139,218,129.4179,146,150.5,37,107.0946,136.7027,117,NA,45,87.65996,108.4667,96
9849,"ENSMUSG00000037295",13,93.95703,102.5385,107,15,110.5855,130.5333,113,5,93.65479,113.6,110,NA,2,84.49852,86,86
9850,"ENSMUSG00000037296",153,95.58631,111.9412,97,140,77.71649,94.30714,78.5,83,101.0373,126.2651,115,NA,53,76.43489,110.3396,89
9851,"ENSMUSG00000037300",55,139.4363,158.0545,141,30,84.38824,102.2,92.5,18,124.8483,151.1667,124.5,NA,2,79.81228,80.5,80.5
9852,"ENSMUSG00000037306",1,129,129,129,3,154.9521,155.3333,158,4,99.81197,150.5,141.5,NA,1,34,34,34
9853,"ENSMUSG00000037307",797,94.11211,111.8934,107,598,88.07332,104.8027,101,NA,NA,NA,NA,NA,5,151.8609,152.8,154
9854,"ENSMUSG00000037313",208,76.85798,97.23077,68,165,74.59543,91.07879,69,108,76.97046,109.4074,66.5,NA,77,77.84893,105.5455,70
9855,"ENSMUSG00000037315",37,120.7607,140.2973,153,35,99.40266,124.6,98,27,98.99715,121.963,111,NA,16,95.95734,140.75,131.5
9856,"ENSMUSG00000037316",251,114.3191,130.5179,133,208,104.1025,121.8365,113,76,74.75221,94.92105,77,NA,61,78.77832,95.01639,80
9857,"ENSMUSG00000037321",7,94.67558,114.7143,117,4,122.7959,138.75,121.5,5,90.53371,111.8,118,NA,2,142.0845,149.5,149.5
9858,"ENSMUSG00000037325",207,121.4069,144.2947,133,153,109.1937,130.5033,119,77,82.88188,108.6883,89,NA,69,75.46503,94.62319,68
9859,"ENSMUSG00000037326",80,101.2487,123.9,114,72,86.60638,109.8611,95.5,26,81.48214,113.7692,79,NA,26,99.33665,139,98.5
9860,"ENSMUSG00000037331",515,113.7108,134.8175,137,420,104.6237,126.0929,127,137,93.26858,120.8467,113,49,117,85.3516,123.1624,118
9861,"ENSMUSG00000037335",1,51,51,51,1,39,39,39,NA,NA,NA,NA,NA,NA,NA,NA,NA
9862,"ENSMUSG00000037336",3,251.9081,257.3333,284,5,152.7298,174.8,174,NA,NA,NA,NA,NA,1,568,568,568
9863,"ENSMUSG00000037337",330,118.6736,128.9818,129,246,115.4723,128.8577,133.5,42,113.4568,128.5952,128,NA,61,131.5795,142.623,143
9864,"ENSMUSG00000037339",141,89.62191,110.3688,94,96,90.72526,108.9479,103.5,69,78.91536,110.087,100,NA,36,73.6786,99.30556,79.5
9865,"ENSMUSG00000037341",1,276,276,276,4,112.7789,114.5,119,NA,NA,NA,NA,NA,NA,NA,NA,NA
9866,"ENSMUSG00000037343",108,134.7823,157.5093,148,94,120.6068,145.1915,130,69,106.7831,131.2029,119,73,35,107.9597,137.4857,123
9867,"ENSMUSG00000037344",18,85.20842,102.7222,87.5,8,34.25725,38.375,44,10,77.67261,91.9,74.5,NA,4,98.40644,136.5,85.5
9868,"ENSMUSG00000037346",NA,NA,NA,NA,1,20,20,20,NA,NA,NA,NA,NA,1,190,190,190
9869,"ENSMUSG00000037347",2,91.97826,92,92,2,88,88,88,NA,NA,NA,NA,NA,NA,NA,NA,NA
9870,"ENSMUSG00000037348",211,114.4147,131.2796,122,140,110.1151,130.0286,131,32,72.97793,96.40625,78,NA,15,79.22388,96.66667,86
9871,"ENSMUSG00000037349",22,52.19443,70.5,50.5,20,79.54506,106,100,2,81.60882,110.5,110.5,NA,4,55.09743,72,54.5
9872,"ENSMUSG00000037351",118,106.058,132.9153,128,95,101.5175,127.3895,122,42,96.80277,132.7143,122,NA,35,90.0865,126.6571,131
9873,"ENSMUSG00000037353",59,118.5565,133.7627,121,47,98.40003,118.0851,118,34,63.14043,74.5,67.5,31,29,68.60723,79.48276,65
9874,"ENSMUSG00000037355",60,125.1934,139.9667,148,41,91.33158,110.0244,92,12,101.8025,117.8333,95.5,NA,14,100.3569,117.2143,110.5
9875,"ENSMUSG00000037358",1,94,94,94,NA,NA,NA,NA,NA,NA,NA,NA,NA,NA,NA,NA,NA
9876,"ENSMUSG00000037361",176,87.66126,105.1534,95.5,157,81.7408,103.172,89,122,86.1741,117.0492,108.5,NA,60,67.95241,90.05,76
9877,"ENSMUSG00000037362",4,82.92957,99.75,94,NA,NA,NA,NA,1,45,45,45,45,NA,NA,NA,NA
9878,"ENSMUSG00000037363",635,116.8347,135.8394,150,549,107.1371,128.9891,134,117,88.95905,111.6923,91,64,100,96.93798,122.89,117
9879,"ENSMUSG00000037364",157,108.2857,138.8153,115,96,98.57272,131.3333,94.5,186,95.84648,134.2796,89.5,27,137,84.51643,117.6715,79
9880,"ENSMUSG00000037366",124,130.8499,152.7823,142.5,101,111.8307,138.7426,144,31,105.8974,152.7742,150,NA,30,105.9798,133.6333,121
9881,"ENSMUSG00000037369",17,137.7501,163.5294,122,14,131.7823,157.0714,106,11,134.723,166.1818,144,NA,6,165.8455,187,164.5
9882,"ENSMUSG00000037370",5,94.80472,107.8,90,6,96.63986,103.3333,83,3,137.2359,155,167,NA,NA,NA,NA,NA
9883,"ENSMUSG00000037373",126,108.0476,126.0714,110,90,97.57151,114.7,105.5,60,107.515,131.2833,128.5,NA,32,119.9648,140.625,146.5
9884,"ENSMUSG00000037375",25,152.1314,176.16,181,13,97.36327,128.3077,164,NA,NA,NA,NA,NA,NA,NA,NA,NA
9885,"ENSMUSG00000037376",33,114.5247,128.0909,119,21,73.97053,93.52381,88,21,89.52467,119.2857,78,40,9,111.0426,146.4444,120
9886,"ENSMUSG00000037379",NA,NA,NA,NA,1,192,192,192,1,31,31,31,31,NA,NA,NA,NA
9887,"ENSMUSG00000037386",19,166.8186,184.6316,193,15,108.6986,145,100,10,76.13341,100.9,74.5,NA,12,87.45035,112.75,93
9888,"ENSMUSG00000037390",301,64.02698,77.08306,63,262,63.07911,73.84351,62,95,55.70782,71.46316,54,NA,94,53.80678,70.54255,54
9889,"ENSMUSG00000037395",354,125.8792,143.5847,144.5,306,110.8863,129.768,122,80,98.15957,122.925,107,113,74,110.5409,142.8514,111.5
9890,"ENSMUSG00000037400",91,145.2936,167.8242,157,65,144.3352,175.2,153,60,116.9023,143.1167,122,NA,36,107.8559,140.25,102
9891,"ENSMUSG00000037405",5,168.4092,192,154,4,79.91775,111.5,114.5,45,115.48,131.0889,120,133,19,116.6638,120.5263,123
9892,"ENSMUSG00000037406",1,49,49,49,3,66.47892,72.66667,65,NA,NA,NA,NA,NA,NA,NA,NA,NA
9893,"ENSMUSG00000037408",90,137.8281,153.0333,146,78,118.2588,135.6667,138,38,85.76227,123.8684,118.5,96,35,91.35565,115.6857,104
9894,"ENSMUSG00000037410",11,121.1014,133.6364,116,6,53.67715,110.6667,124,3,151.5925,163.6667,188,NA,3,53.51975,108.6667,100
9895,"ENSMUSG00000037411",4,117.9733,123,119.5,3,46.82567,94.33333,93,36,121.6084,137.8333,137,NA,17,154.7591,166.9412,165
9896,"ENSMUSG00000037415",111,123.4176,143.3333,138,128,102.7708,125.4844,114,50,107.8387,139.06,111.5,NA,35,81.67939,99.25714,83
9897,"ENSMUSG00000037416",44,134.7454,155.25,148.5,35,165.6522,190.5714,200,19,129.8631,186.5789,179,NA,11,63.77027,115.7273,124
9898,"ENSMUSG00000037418",898,123.5052,140.7038,149.5,666,108.8534,130.0691,139,8,193.0903,202.75,193,NA,13,179.49,183.2308,166
9899,"ENSMUSG00000037419",39,110.9216,127.7949,118,29,95.26238,113.1724,105,12,95.01427,103.5,94,94,4,105.7742,106.5,109.5
9900,"ENSMUSG00000037426",91,102.4657,126.4615,110,89,113.4618,132.427,119,27,87.62544,117.1111,77,NA,28,92.41865,110.3571,85.5
9901,"ENSMUSG00000037428",2,175.7669,192.5,192.5,1,244,244,244,NA,NA,NA,NA,NA,NA,NA,NA,NA
9902,"ENSMUSG00000037432",56,212.5038,236.9643,215.5,28,174.3799,218.1071,237,1,186,186,186,186,2,134.3726,135,135
9903,"ENSMUSG00000037434",373,88.09557,102.9866,91,287,83.25447,97.92683,86,59,105.0156,125.7627,111,NA,43,80.61073,105.186,84
9904,"ENSMUSG00000037437",534,122.7716,140.5768,155,300,99.0266,123.3267,121.5,279,95.55114,113.6667,96,165,272,102.6805,121.4706,111.5
9905,"ENSMUSG00000037440",6,86.41399,90.16667,91,4,97.90226,103.5,89.5,NA,NA,NA,NA,NA,NA,NA,NA,NA
9906,"ENSMUSG00000037443",346,98.47744,121.9075,103,283,94.68476,117.7173,92,210,87.78094,124.6476,98,NA,155,89.68601,122.4581,96
9907,"ENSMUSG00000037446",NA,NA,NA,NA,1,184,184,184,1,52,52,52,52,NA,NA,NA,NA
9908,"ENSMUSG00000037447",14,96.39339,114.7143,88.5,11,60.17834,86.09091,80,14,87.48984,130.4286,105.5,NA,8,62.58182,76.75,53
9909,"ENSMUSG00000037451",NA,NA,NA,NA,1,148,148,148,NA,NA,NA,NA,NA,NA,NA,NA,NA
9910,"ENSMUSG00000037455",3,146.0221,176,110,4,96.17748,135,112,2,87.32697,92.5,92.5,NA,2,44.89989,54,54
9911,"ENSMUSG00000037458",309,132.9954,158.7735,146,233,106.5993,134.7511,117,128,102.6892,138.0391,116.5,NA,64,102.5838,135.9375,114
9912,"ENSMUSG00000037461",125,120.003,138.952,128,108,108.7165,124.787,115.5,60,124.9374,160.5667,125.5,NA,32,113.2101,140.375,107.5
9913,"ENSMUSG00000037463",37,126.6884,146.5405,148,33,117.7212,149.2727,137,1,276,276,276,276,NA,NA,NA,NA
9914,"ENSMUSG00000037465",35,141.7015,158.3143,159,30,107.8738,134.8667,132,61,103.2365,137.2295,130,NA,34,105.0143,128.5882,108
9915,"ENSMUSG00000037466",145,95.32682,119.5172,105,121,80.41077,98.72727,77,62,86.47603,114.129,79,NA,50,87.44195,108.5,85.5
9916,"ENSMUSG00000037469",6,76.94249,87.16667,92.5,8,82.98949,86,77,5,54.28164,58.2,51,NA,2,78.77182,79,79
9917,"ENSMUSG00000037470",61,110.7188,133.9836,126,46,107.2909,126.8913,118,21,103.0774,152.2857,115,NA,14,75.01132,108.9286,94.5
9918,"ENSMUSG00000037474",174,109.662,128.4195,107,156,95.92445,115.7756,96,98,96.46172,135.6939,102,NA,67,79.83954,104.403,77
9919,"ENSMUSG00000037475",13,146.3864,181,165,2,167.1227,191.5,191.5,13,135.0959,154.5385,153,80,9,192.2119,246.2222,268
9920,"ENSMUSG00000037477",1,196,196,196,NA,NA,NA,NA,NA,NA,NA,NA,NA,NA,NA,NA,NA
9921,"ENSMUSG00000037482",1,177,177,177,1,27,27,27,NA,NA,NA,NA,NA,NA,NA,NA,NA
9922,"ENSMUSG00000037486",67,135.1451,161.1343,164,42,103.3869,126.7857,108,25,91.05461,133.48,100,NA,27,128.281,150.2593,110
9923,"ENSMUSG00000037487",1097,104.8646,123.1176,112,946,100.697,118.7474,108,267,97.41342,126.0974,103,52,236,85.17541,111.1186,96
9924,"ENSMUSG00000037490",19,106.8168,117.5263,118,13,75.78542,88,91,2,44.07947,48,48,NA,1,96,96,96
9925,"ENSMUSG00000037492",1,50,50,50,2,160.9969,168,168,NA,NA,NA,NA,NA,NA,NA,NA,NA
9926,"ENSMUSG00000037493",22,119.411,139.8636,140.5,32,82.76153,106.9062,83.5,4,82.78787,85.5,82.5,NA,3,95.84291,101.3333,100
9927,"ENSMUSG00000037499",136,105.9171,121.8309,117.5,142,105.0037,119.7394,109,24,77.62731,94.625,85.5,NA,13,69.22234,84.38462,77
9928,"ENSMUSG00000037503",62,125.1186,146.0323,144.5,66,109.6198,130.7576,125.5,36,124.48,146.4722,130,45,25,95.22918,129.28,122
9929,"ENSMUSG00000037509",3,126.2358,135.3333,113,5,124.5403,132.2,103,1,258,258,258,258,1,120,120,120
9930,"ENSMUSG00000037514",400,109.5735,122.6125,117.5,283,109.9353,124.2367,123,89,98.40193,123.1685,113,35,77,83.71341,113.5455,84
9931,"ENSMUSG00000037519",46,135.1333,169.5652,175,22,129.9438,155.8182,140.5,30,129.3766,157.9667,132,NA,9,175.3368,206,220
9932,"ENSMUSG00000037523",30,97.23237,111.7333,104.5,36,101.7021,124.1389,116.5,10,83.77229,92.2,81,81,4,52.99685,71,71
9933,"ENSMUSG00000037525",39,83.60624,103.4103,84,31,51.85224,76.25806,51,13,78.35521,112,98,NA,15,65.4921,80.86667,60
9934,"ENSMUSG00000037526",22,103.2147,125.8182,133,25,106.1026,125.32,99,30,77.61719,98.63333,91.5,17,6,71.80142,100.5,61.5
9935,"ENSMUSG00000037529",306,146.3419,156.9346,161,217,139.4864,152.1152,157,20,173.4782,177.5,174,128,22,169.8344,175.0909,162.5
9936,"ENSMUSG00000037531",302,78.83155,94.10927,78.5,229,68.72113,83.0917,67,141,68.67349,89.4539,60,NA,104,63.91837,83.99038,56.5
9937,"ENSMUSG00000037533",79,125.1726,143.2278,137,62,112.8869,140.5806,129.5,8,169.0899,211.75,199.5,NA,11,137.1488,176.6364,159
9938,"ENSMUSG00000037535",8,102.0688,123.75,125.5,7,72.89168,84.28571,67,1,149,149,149,149,1,19,19,19
9939,"ENSMUSG00000037536",221,95.91341,118.1719,108,168,91.94017,111.875,103,27,105.2733,136.4444,121,NA,35,64.2769,99.45714,64
9940,"ENSMUSG00000037541",170,113.0244,125.2765,127.5,165,102.1374,120.1394,126,NA,NA,NA,NA,NA,2,83.24662,99.5,99.5
9941,"ENSMUSG00000037542",1,48,48,48,6,71.83789,83.16667,68,1,213,213,213,213,NA,NA,NA,NA
9942,"ENSMUSG00000037544",45,72.40171,89.77778,75,34,64.5147,85.67647,57,20,79.76369,110.9,82.5,72,15,37.57487,49.53333,48
9943,"ENSMUSG00000037548",10,89.37309,93.2,87.5,12,76.59415,84,83,1,224,224,224,224,3,77.9704,79.33333,76
9944,"ENSMUSG00000037552",47,137.6151,155.1702,158,35,129.3468,140.3143,150,24,117.5938,142.875,132.5,246,8,128.1101,150.5,141.5
9945,"ENSMUSG00000037553",5,119.2268,127.6,96,7,115.2486,129.4286,137,17,123.0486,145.2941,111,111,2,51.08816,51.5,51.5
9946,"ENSMUSG00000037563",2646,72.72704,86.13643,74,2151,67.22984,81.17713,66,1627,69.45927,85.14751,68,42,815,68.70892,83.47362,68
9947,"ENSMUSG00000037568",402,172.9468,183.0721,180,307,159.453,171.1401,177,4,145.7365,191,156,NA,12,132.9185,154.5833,152
9948,"ENSMUSG00000037570",770,97.68798,111.6286,107,599,91.67689,105.7329,101,205,90.64807,114.7268,97,NA,170,78.48793,103.9647,84.5
9949,"ENSMUSG00000037572",34,104.0565,127.5588,109,42,94.28428,122.8095,110.5,48,93.19227,127.625,107.5,101,12,68.9834,88.16667,72
9950,"ENSMUSG00000037573",378,116.8996,133.9101,129,294,106.6468,124.4728,123.5,85,86.94092,108.3412,92,NA,52,95.70332,118.6346,107
9951,"ENSMUSG00000037577",NA,NA,NA,NA,NA,NA,NA,NA,1,46,46,46,46,NA,NA,NA,NA
9952,"ENSMUSG00000037578",24,127.646,170.9583,148,7,64.68305,120.5714,55,7,212.4854,219.4286,225,NA,8,158.0548,236.75,274.5
9953,"ENSMUSG00000037579",5,85.21609,97.8,61,3,127.3598,161.6667,119,1,82,82,82,82,1,6,6,6
9954,"ENSMUSG00000037580",11,105.056,133,139,5,93.97924,95.6,99,12,130.9542,142.25,157,NA,8,111.2569,118,119.5
9955,"ENSMUSG00000037583",4,110.1067,153.75,170.5,6,52.55185,63.16667,58.5,1,168,168,168,168,NA,NA,NA,NA
9956,"ENSMUSG00000037593",2,261.1034,264,264,NA,NA,NA,NA,NA,NA,NA,NA,NA,NA,NA,NA,NA
9957,"ENSMUSG00000037594",471,98.41732,114.0297,113,384,95.10049,112.8698,114,75,66.58036,85.57333,67,NA,49,55.73038,75.87755,49
9958,"ENSMUSG00000037600",15,81.94158,94.2,73,17,100.5823,117.4118,114,12,59.319,78.41667,43.5,NA,3,83.72777,120.6667,80
9959,"ENSMUSG00000037601",289,81.74429,97.45329,90,240,73.60786,90.525,73,203,78.37892,96.24138,79,NA,122,65.57817,79.63934,65
9960,"ENSMUSG00000037605",145,114.3922,125.531,122,102,103.8547,115.9216,105.5,4,79.81747,113.5,113,NA,3,63.20868,76.33333,61
9961,"ENSMUSG00000037606",20,107.3702,127.7,118,16,107.309,113.875,108,4,83.13158,126,108,NA,2,39.93745,42,42
9962,"ENSMUSG00000037608",70,106.697,138.6571,96.5,46,101.0196,128.087,110,100,105.2803,148.77,114,NA,47,117.4403,162.2128,150
9963,"ENSMUSG00000037610",1,42,42,42,2,170.8918,172.5,172.5,NA,NA,NA,NA,NA,NA,NA,NA,NA
9964,"ENSMUSG00000037613",NA,NA,NA,NA,1,70,70,70,1,174,174,174,174,NA,NA,NA,NA
9965,"ENSMUSG00000037617",162,68.50079,88.89506,71.5,100,56.75519,77.95,57.5,77,73.60852,101.1688,72,NA,74,55.55663,75.74324,56
9966,"ENSMUSG00000037621",765,140.9931,152.4248,161,575,137.6149,148.4052,157,84,104.3016,122.2619,112.5,42,87,112.573,126.2874,125
9967,"ENSMUSG00000037622",1122,118.5165,136.4323,144,849,105.9065,127.2815,134,199,111.2876,131.0804,137,NA,182,107.8604,129.2308,133.5
9968,"ENSMUSG00000037624",59,139.0297,151.6271,160,61,117.2854,137.7377,157,4,110.724,123.5,101,NA,2,89.17959,137,137
9969,"ENSMUSG00000037625",528,94.44607,112.2197,100.5,478,94.81242,113.3326,102,125,76.51284,92.512,78,NA,63,71.33463,84.49206,79
9970,"ENSMUSG00000037627",615,130.6711,147.2569,158,455,116.9685,137.2286,146,31,97.94245,118.2903,101,54,27,97.00991,114.8889,102
9971,"ENSMUSG00000037628",904,120.8112,136.2035,141,694,111.0986,126.121,125,169,101.9018,119.7396,117,NA,198,110.6624,127.303,122
9972,"ENSMUSG00000037636",8,143.8667,154.125,175,4,125.5731,133.5,131,3,117.7616,119,122,NA,2,152.0329,154.5,154.5
9973,"ENSMUSG00000037638",310,88.52831,102.1355,87,247,81.75147,93.83806,81,90,81.58748,94.75556,76,NA,97,79.73009,95.10309,74
9974,"ENSMUSG00000037640",23,134.8762,158.5217,152,21,104.7236,129.381,144,6,65.58665,93.33333,121,NA,5,94.64799,164.4,154
9975,"ENSMUSG00000037643",30,144.9076,164.5667,153.5,34,107.7727,123.4412,124,19,86.35463,124.3158,77,38,7,78.38498,127,102
9976,"ENSMUSG00000037646",101,119.3275,142.3861,140,68,123.3351,144.8971,152,29,90.8837,118.3103,77,178,27,100.2426,120.2222,110
9977,"ENSMUSG00000037649",58,142.5018,150.1724,155,57,120.7356,131.9825,143,2,68.08818,68.5,68.5,NA,2,129.1975,131.5,131.5
9978,"ENSMUSG00000037652",24,98.77132,118.625,107,20,127.1877,155.15,128.5,11,85.23505,159.4545,206,NA,6,80.7808,107,85
9979,"ENSMUSG00000037656",38,108.657,120.4211,107.5,53,92.06861,112.3585,105,12,82.36567,100.8333,96,NA,2,143.8019,148,148
9980,"ENSMUSG00000037661",1061,95.73444,109.9491,103,911,84.10744,99.09769,89,340,71.10277,89.61471,69,53,301,74.17122,92.39203,75
9981,"ENSMUSG00000037664",261,99.70503,113.9808,121,199,87.64748,105.9196,112,15,98.32503,140.0667,110,NA,7,118.8004,148.4286,158
9982,"ENSMUSG00000037669",36,95.62544,117.5278,114,23,99.50547,112.3043,116,14,104.8365,138.6429,121.5,NA,11,99.67611,128.6364,116
9983,"ENSMUSG00000037674",61,104.2791,134.8033,109,47,109.7469,137.234,127,33,107.4612,140.2727,134,143,18,107.235,124.7778,119
9984,"ENSMUSG00000037679",5,99.20161,136.8,112,4,180.6726,235.25,227.5,2,175.875,241.5,241.5,NA,2,66.77574,70,70
9985,"ENSMUSG00000037681",210,107.5823,120.7333,119.5,165,102.8444,119.8121,113,13,118.2098,155.6154,138,NA,4,70.68856,143.25,111.5
9986,"ENSMUSG00000037683",502,115.2227,130.4582,135,300,110.0142,127,129.5,133,88.26002,103.6241,83,NA,125,90.57885,108.672,99
9987,"ENSMUSG00000037685",17,161.1765,178.8824,165,10,154.6627,168,169,4,145.4055,170.5,182,NA,3,92.33589,108.3333,71
9988,"ENSMUSG00000037686",3,76.26959,76.33333,78,1,292,292,292,NA,NA,NA,NA,NA,NA,NA,NA,NA
9989,"ENSMUSG00000037689",1919,122.7716,134.5508,143,1391,118.4213,131.0072,140,18,152.0984,161.8889,169.5,NA,32,167.228,171.0625,161.5
9990,"ENSMUSG00000037692",118,90.15251,118.4831,109,96,86.79987,105.1562,96,40,71.14638,94.85,72.5,NA,45,64.75771,89.88889,83
9991,"ENSMUSG00000037697",1015,131.5638,147.3567,153,840,125.1943,142.5393,148.5,89,113.8774,140.5506,124,NA,99,140.9248,162.6364,158
9992,"ENSMUSG00000037703",2,163.6307,180,180,7,81.46796,94.28571,112,4,159.1725,234.75,269.5,NA,4,155.562,187.75,175.5
9993,"ENSMUSG00000037706",349,107.4689,120.4842,116,364,96.21656,108.5412,99,86,81.26813,101.6047,79.5,74,36,67.01811,80.13889,68.5
9994,"ENSMUSG00000037708",1410,65.88421,78.13333,63,1147,65.28284,77.31822,63,38,69.57756,84.68421,64,NA,78,60.32795,70.92308,58
9995,"ENSMUSG00000037709",3,174.2636,185,210,4,73.01684,81,65,NA,NA,NA,NA,NA,NA,NA,NA,NA
9996,"ENSMUSG00000037710",560,74.19601,93.325,76,425,71.71005,88.44471,72,239,70.45745,97.47699,69,50,176,70.08031,93.59659,70
9997,"ENSMUSG00000037712",31,110.1152,128.8387,129,34,101.2489,121.5,107,47,90.37763,115.0426,101,NA,33,104.3009,129.1515,120
9998,"ENSMUSG00000037716",411,120.2349,133.8905,135,336,111.799,129.3095,142.5,NA,NA,NA,NA,NA,5,120.0131,133,154
9999,"ENSMUSG00000037720",228,87.85232,104.5658,92.5,215,77.70286,95.65116,78,98,100.1024,130.8163,108.5,NA,69,85.92626,113.2754,92
10000,"ENSMUSG00000037722",62,91.71069,108.5806,104.5,62,88.77787,107.4677,96,45,86.48443,110.2222,83,53,32,95.8264,122.625,109
10001,"ENSMUSG00000037725",35,84.26462,103.4,102,36,69.84832,83.83333,70.5,41,69.26556,93.73171,67,NA,22,108.3345,135.8636,111
10002,"ENSMUSG00000037727",1,153,153,153,2,96.88653,106,106,1,231,231,231,231,NA,NA,NA,NA
10003,"ENSMUSG00000037730",49,96.27608,118.6735,121,61,98.29476,117.3607,96,43,71.96819,100.2326,90,70,26,84.386,126.6538,90
10004,"ENSMUSG00000037731",2,131.7384,166,166,1,81,81,81,9,133.4659,172.8889,186,NA,2,210.3402,222,222
10005,"ENSMUSG00000037735",41,84.56809,102.6829,76,22,87.42354,105.5909,96,26,64.93745,98.88462,56,NA,29,63.0549,81.7931,59
10006,"ENSMUSG00000037736",62,103.4275,127.6129,102.5,26,104.8734,132.6154,103,5,121.5118,190.4,159,NA,5,61.31144,68.2,69
10007,"ENSMUSG00000037737",584,98.2022,114.0462,112,475,96.84099,114.3789,120,NA,NA,NA,NA,NA,2,44.44097,52,52
10008,"ENSMUSG00000037740",223,79.34484,98.75785,77,190,77.17121,91.73684,77,80,67.39079,85.6,58.5,58,58,62.2336,76.34483,56
10009,"ENSMUSG00000037742",13332,100.1477,115.142,104,10828,96.01882,111.5537,99,4983,78.56486,94.20169,80,42,3444,79.12241,93.62892,79
10010,"ENSMUSG00000037747",1601,128.2697,143.3985,154,1175,123.8492,141.3702,153,120,79.14358,98.78333,82,55,139,94.68364,119.8345,96
10011,"ENSMUSG00000037750",39,114.4142,133.2564,121,30,89.87513,112.4,78.5,15,92.02687,101.5333,88,NA,13,86.34637,140.9231,79
10012,"ENSMUSG00000037752",598,105.0561,120.5134,118,449,97.1538,113.784,110,171,70.30251,84.78363,66,43,181,75.02465,91.80663,78
10013,"ENSMUSG00000037754",12,145.0437,154.0833,139.5,17,121.8686,134,138,1,77,77,77,77,1,118,118,118
10014,"ENSMUSG00000037759",NA,NA,NA,NA,1,34,34,34,NA,NA,NA,NA,NA,1,140,140,140
10015,"ENSMUSG00000037761",53,108.1942,129.7925,126,39,114.1183,132.1795,117,38,103.6746,146.1842,128.5,NA,16,68.29706,98.25,66.5
10016,"ENSMUSG00000037762",11,55.88429,63,48,5,92.26421,138.6,186,2,58.95761,90,90,NA,2,108.9954,154.5,154.5
10017,"ENSMUSG00000037772",28,77.63751,89.32143,72.5,22,108.1502,118.0455,109.5,37,79.86054,97.08108,75,NA,11,66.6001,78.72727,53
10018,"ENSMUSG00000037773",72,115.2234,138.8611,126,77,98.99262,119.8961,109,35,120.5115,160.3714,134,47,27,98.35655,134.1111,101
10019,"ENSMUSG00000037784",1,331,331,331,1,213,213,213,NA,NA,NA,NA,NA,1,137,137,137
10020,"ENSMUSG00000037787",269,99.51297,119.8216,115,209,95.31022,117.6746,111,75,69.85676,92.08,69,60,56,70.36004,86.375,77.5
10021,"ENSMUSG00000037788",11,111.442,122.6364,113,6,93.94724,107.8333,106,5,81.20413,93.4,77,NA,2,33.40659,33.5,33.5
10022,"ENSMUSG00000037791",76,97.11037,117.6316,99.5,54,107.9688,137.4074,123.5,35,101.2118,145.7714,120,NA,26,87.68611,114.6923,99.5
10023,"ENSMUSG00000037795",50,126.9195,165.6,167.5,44,122.1488,144.4318,131,18,105.938,145.7222,104.5,NA,7,73.1319,81.14286,70
10024,"ENSMUSG00000037797",85,78.24206,94.62353,87,61,73.86961,87.62295,71,10,43.4579,53.8,43.5,NA,11,58.31965,61.63636,67
10025,"ENSMUSG00000037798",NA,NA,NA,NA,NA,NA,NA,NA,1,79,79,79,79,NA,NA,NA,NA
10026,"ENSMUSG00000037801",513,106.0674,122.848,113,392,106.6618,124.3852,115,102,75.77889,95.26471,74,NA,98,79.34294,99.28571,86
10027,"ENSMUSG00000037805",1074,73.71328,89.3622,72,851,69.88244,86.10811,68,862,73.60081,94.25522,67,34,359,70.22712,90.79109,67
10028,"ENSMUSG00000037808",27,133.123,177.6667,153,23,111.6611,149.2609,121,19,146.0742,188.0526,180,NA,4,229.5881,255,233.5
10029,"ENSMUSG00000037813",13,100.675,116.2308,129,15,64.47923,82.33333,61,1,21,21,21,21,1,248,248,248
10030,"ENSMUSG00000037815",99,107.8334,130.4343,108,96,88.11152,110.9792,95,56,102.4257,137.8393,113,30,15,82.67002,122.5333,91
10031,"ENSMUSG00000037816",15,134.77,161.8,183,8,79.81091,106.125,84.5,3,136.1004,146.6667,113,NA,4,268.5084,280,307.5
10032,"ENSMUSG00000037818",96,100.0053,118.4688,104.5,69,106.1127,133.4928,125,14,70.08652,105.5,66,65,11,70.94275,96.72727,79
10033,"ENSMUSG00000037820",54,75.63767,83.68519,77.5,28,100.6152,113.8571,113.5,51,120.6705,141.9216,158,165,29,92.57535,117.069,132
10034,"ENSMUSG00000037822",908,83.37509,99.7511,80,741,78.26129,95.57085,79,252,89.21809,114.8333,89,NA,205,83.22359,109.0634,80
10035,"ENSMUSG00000037824",30,98.52151,121.1333,98,28,125.1244,135.9286,124.5,15,109.6959,127,133,51,5,71.79442,84.4,61
10036,"ENSMUSG00000037826",5,102.9224,137.6,135,7,140.4926,154.1429,129,3,77.19431,109.3333,103,NA,NA,NA,NA,NA
10037,"ENSMUSG00000037827",6,91.95311,107,108.5,1,180,180,180,NA,NA,NA,NA,NA,1,130,130,130
10038,"ENSMUSG00000037833",6,73.00672,98.33333,72.5,4,81.41088,89.25,95,NA,NA,NA,NA,NA,NA,NA,NA,NA
10039,"ENSMUSG00000037843",35,90.15586,100.2,95,25,73.78432,86.68,68,10,67.27792,88.9,91,NA,4,65.58325,79.75,87
10040,"ENSMUSG00000037845",45,109.7115,131.7111,122,42,116.5152,144.2143,126.5,24,132.0097,152.2083,142.5,290,17,96.63112,121,84
10041,"ENSMUSG00000037846",29,91.00271,100.2069,88,30,92.07391,104.5333,98,9,123.3596,142.5556,110,NA,1,105,105,105
10042,"ENSMUSG00000037847",8,120.4841,164.875,102,8,104.758,137.375,132,5,112.2124,168.6,121,NA,1,31,31,31
10043,"ENSMUSG00000037851",106,96.14002,113.2358,102,84,76.01795,90.10714,74,50,89.20319,115.6,96.5,NA,32,85.67716,106.6562,76
10044,"ENSMUSG00000037852",303,131.6844,145.1584,143,234,137.2145,149.5085,151.5,59,104.5932,123.5763,109,NA,54,111.5041,120.2963,116.5
10045,"ENSMUSG00000037855",1,55,55,55,NA,NA,NA,NA,2,43.01163,43.5,43.5,NA,NA,NA,NA,NA
10046,"ENSMUSG00000037857",64,136.5105,155.1875,168.5,66,122.1521,139.3636,128,71,95.93889,127.6761,136,NA,56,81.36398,116.1964,106.5
10047,"ENSMUSG00000037868",1,94,94,94,1,119,119,119,9,84.38045,91.88889,96,NA,2,25.69047,26,26
10048,"ENSMUSG00000037876",89,108.6853,133.5056,122,63,91.95653,118.8095,90,49,132.1098,172.6735,151,60,31,110.2084,168.3871,168
10049,"ENSMUSG00000037884",149,99.36934,118.1946,98,125,86.85837,104.768,93,21,99.98319,137.0952,92,62,28,73.31629,99,83.5
10050,"ENSMUSG00000037885",1686,116.6117,131.8369,140,1296,106.3365,123.7963,132,76,115.1647,142.8947,121,NA,92,109.8638,131.8478,115
10051,"ENSMUSG00000037887",1,141,141,141,3,77.58358,86.66667,69,4,80.58916,127.25,138.5,NA,2,89.43154,89.5,89.5
10052,"ENSMUSG00000037890",216,95.79993,121.3704,96,161,80.3828,101.9752,79,47,89.1524,123.234,103,NA,43,62.98954,91.2093,61
10053,"ENSMUSG00000037894",3389,90.943,107.5049,94,2647,84.04264,101.187,87,1242,89.72747,116.4412,94,50,1034,81.40014,108.3994,83
10054,"ENSMUSG00000037896",94,136.299,157.7553,161.5,95,124.2555,146.2211,157,25,98.90983,149.72,129,151,17,121.1733,157.2941,157
10055,"ENSMUSG00000037902",8,113.0401,119.25,118.5,18,84.30476,98.44444,83.5,3,119.6187,136,116,NA,2,81.8352,109,109
10056,"ENSMUSG00000037904",525,104.2785,119.3848,112,420,99.24842,115.1381,109.5,2,62.99206,78,78,NA,NA,NA,NA,NA
10057,"ENSMUSG00000037905",313,101.2041,115.4313,121,252,92.47341,109.0595,113.5,41,98.74955,124.2683,118,NA,13,117.886,137.3846,125
10058,"ENSMUSG00000037907",4,128.321,145.5,140,4,104.7216,121.5,111,1,118,118,118,118,1,253,253,253
10059,"ENSMUSG00000037910",2071,87.88178,100.2018,98,1216,82.60397,95.74589,92,646,74.17382,89.79257,83,36,532,71.61704,88.69737,77
10060,"ENSMUSG00000037913",92,140.1332,152.6087,162,75,145.5627,159.1867,163,NA,NA,NA,NA,NA,NA,NA,NA,NA
10061,"ENSMUSG00000037916",859,90.86221,108.2165,101,680,83.73501,100.7132,85,279,72.81332,93.46595,72,42,199,66.05861,88.56784,64
10062,"ENSMUSG00000037921",11,182.4436,224.2727,234,3,234.065,236,251,1,32,32,32,32,NA,NA,NA,NA
10063,"ENSMUSG00000037922",2,157.4166,158.5,158.5,3,125.6762,148,138,NA,NA,NA,NA,NA,NA,NA,NA,NA
10064,"ENSMUSG00000037924",3,342.6556,346.6667,335,NA,NA,NA,NA,NA,NA,NA,NA,NA,NA,NA,NA,NA
10065,"ENSMUSG00000037926",382,106.1885,122.8874,112.5,333,96.63166,112.8378,106,141,90.08161,115.7872,91,61,111,75.81005,98.64865,70
10066,"ENSMUSG00000037933",28,121.1906,147,152,26,86.16819,106.3846,105,11,106.8325,128.0909,93,71,9,88.90037,131.7778,142
10067,"ENSMUSG00000037935",36,81.24542,104.6944,97,25,68.48734,93.04,54,82,69.07192,85.80488,66,NA,39,74.85412,95.5641,78
10068,"ENSMUSG00000037936",483,120.8799,140.3685,147,373,110.7609,132.563,140,44,83.03548,105.8182,103,NA,29,68.25703,79.48276,65
10069,"ENSMUSG00000037938",54,82.00358,94.61111,78.5,52,71.48018,83.32692,64,23,77.07855,96.47826,73,73,19,67.90826,85.15789,56
10070,"ENSMUSG00000037940",20,144.5717,153.35,157,12,103.9476,145.9167,111,NA,NA,NA,NA,NA,1,144,144,144
10071,"ENSMUSG00000037942",NA,NA,NA,NA,2,97.97959,101.5,101.5,1,100,100,100,100,2,89.72179,92.5,92.5
10072,"ENSMUSG00000037944",15,150.7051,164.4667,178,11,110.9092,127,125,NA,NA,NA,NA,NA,NA,NA,NA,NA
10073,"ENSMUSG00000037946",3,156.8156,162.6667,137,3,188.5393,194,173,2,98.79271,110.5,110.5,NA,1,22,22,22
10074,"ENSMUSG00000037949",301,93.54448,109.6179,94,255,82.36647,97.61569,78,117,71.32234,86.87179,65,59,93,63.94276,78.01075,59
10075,"ENSMUSG00000037957",104,104.4837,132.75,99.5,77,94.6948,111.8701,98,25,93.1774,132,88,80,14,76.63925,114.3571,80.5
10076,"ENSMUSG00000037958",20,68.02314,84.6,64,7,34.10597,51.42857,29,19,83.37814,124.9474,104,40,13,39.4946,51.07692,39
10077,"ENSMUSG00000037960",73,87.75151,106.5753,97,43,75.53018,93.04651,81,46,75.1107,94.91304,80,38,17,91.91676,118.2941,90
10078,"ENSMUSG00000037962",NA,NA,NA,NA,NA,NA,NA,NA,1,67,67,67,67,NA,NA,NA,NA
10079,"ENSMUSG00000037965",49,183.8924,214.9592,206,57,162.875,197.614,223,26,180.4065,236.9231,267,NA,16,225.4503,263.8125,281
10080,"ENSMUSG00000037966",117,81.39279,92.07692,86,85,81.2305,95.91765,97,24,61.64377,72.70833,61.5,NA,14,63.92165,80.71429,63.5
10081,"ENSMUSG00000037971",1579,114.9008,133.3205,147,1306,105.3789,125.2489,133.5,313,87.08428,107.5783,80,58,247,89.30966,108,86
10082,"ENSMUSG00000037972",275,123.0136,137.6764,145,218,120.0576,138.9404,144.5,5,82.95047,111.4,95,NA,2,297.812,308.5,308.5
10083,"ENSMUSG00000037974",1,89,89,89,2,188.722,191.5,191.5,NA,NA,NA,NA,NA,NA,NA,NA,NA
10084,"ENSMUSG00000037977",4,112.916,118,128,NA,NA,NA,NA,1,233,233,233,233,1,26,26,26
10085,"ENSMUSG00000037979",2945,115.8131,131.9005,140,2265,106.0574,123.4698,129,666,89.12927,111.2192,101.5,52,663,89.38491,113.3333,106
10086,"ENSMUSG00000037982",4,149.8029,168.5,157,2,224.2053,224.5,224.5,NA,NA,NA,NA,NA,NA,NA,NA,NA
10087,"ENSMUSG00000037989",3,63.65011,75.66667,87,6,101.5509,116.3333,85.5,NA,NA,NA,NA,NA,NA,NA,NA,NA
10088,"ENSMUSG00000037990",4,44.45969,50.75,51.5,1,56,56,56,2,82.28609,110,110,NA,1,99,99,99
10089,"ENSMUSG00000037991",17,105.3953,117.4706,96,16,67.39856,81.375,59.5,24,84.92769,101.9583,100,77,15,66.50437,81.8,72
10090,"ENSMUSG00000037992",46,110.5325,128.7826,113,41,106.8931,126.8049,111,22,78.13362,98.27273,81.5,62,4,150.5639,160.5,151
10091,"ENSMUSG00000037993",86,92.12386,110.7209,93.5,53,81.66344,99.01887,100,54,88.45945,122.3704,101.5,NA,53,64.41015,85.22642,65
10092,"ENSMUSG00000037994",NA,NA,NA,NA,NA,NA,NA,NA,NA,NA,NA,NA,NA,1,108,108,108
10093,"ENSMUSG00000037995",39,137.614,159.8205,147,34,136.3942,158.7353,142.5,2,81.97561,88,88,NA,3,185.2255,214,131
10094,"ENSMUSG00000037996",3,136.061,137,147,NA,NA,NA,NA,NA,NA,NA,NA,NA,NA,NA,NA,NA
10095,"ENSMUSG00000037997",193,126.6308,141.7979,147,157,110.0761,126.9809,125,44,84.07026,103.8182,83,NA,35,97.7854,118.8286,104
10096,"ENSMUSG00000037999",26,135.6804,152.0385,155.5,36,121.6374,146.9167,153.5,3,114.8134,122.3333,101,NA,2,136.8357,137.5,137.5
10097,"ENSMUSG00000038000",222,95.5915,111.4414,105,177,89.91538,109.5537,100,65,94.12058,127.5077,86,18,63,77.53745,96.26984,78
10098,"ENSMUSG00000038002",56,119.4869,153.0357,136.5,44,103.6969,133.2955,111,14,84.98019,99.42857,86.5,NA,21,108.1089,133.1905,144
10099,"ENSMUSG00000038005",132,82.78009,100.6742,80,87,72.50995,88.49425,66,79,87.41989,122.8101,100,16,47,79.64775,97.42553,95
10100,"ENSMUSG00000038007",25,99.81528,117.32,108,16,139.2091,159.875,163,2,150.2398,204,204,NA,1,171,171,171
10101,"ENSMUSG00000038009",3,148.3343,158.6667,158,2,179.1424,198.5,198.5,NA,NA,NA,NA,NA,NA,NA,NA,NA
10102,"ENSMUSG00000038010",55,115.4621,138.8727,116,40,93.21776,115.675,93.5,9,84.39749,132.5556,126,NA,13,103.1837,141.3846,98
10103,"ENSMUSG00000038011",84,121.7134,144.3929,140,74,135.0646,147.9324,145.5,13,100.8186,117.0769,117,NA,9,181.1382,203.2222,232
10104,"ENSMUSG00000038013",34,126.775,142.7941,153.5,22,125.7572,143.7727,146.5,9,167.4828,188.7778,163,NA,8,120.8216,160.25,169.5
10105,"ENSMUSG00000038014",53,100.8457,125.1509,103,43,107.4005,136.3721,122,19,156.5867,206.6316,215,186,7,136.7356,165.7143,169
10106,"ENSMUSG00000038015",41629,95.31471,115.1548,128,29511,82.70189,105.7706,118,NA,NA,NA,NA,NA,32,164.4407,167.2812,168
10107,"ENSMUSG00000038020",5,69.4131,123,72,2,174.1723,175,175,5,115.3425,200.6,217,NA,2,141.4991,141.5,141.5
10108,"ENSMUSG00000038022",502,118.3483,135.01,139,362,118.6367,137.4309,139.5,93,80.11329,100.4624,83,NA,94,86.51815,107.8404,84.5
10109,"ENSMUSG00000038023",82,120.2359,136.8049,135,56,112.5607,132.7857,121.5,25,99.57865,126,108,NA,13,91.04151,124.7692,102
10110,"ENSMUSG00000038024",99,106.0651,129.2626,120,62,103.1165,133.0161,127.5,34,127.851,175.1471,172.5,NA,20,57.91151,102.55,65.5
10111,"ENSMUSG00000038025",160,125.1376,143.5062,138.5,142,98.81538,120.1479,105,89,105.8042,141.809,126,NA,86,107.3811,138.1163,125.5
10112,"ENSMUSG00000038026",164,82.6064,100.1098,82.5,159,79.16005,95.65409,80,87,76.47699,95.65517,72,58,105,75.2457,93.93333,81
10113,"ENSMUSG00000038028",56,105.6153,122.3036,111,50,83.88825,107.16,96.5,16,106.4611,139.3125,129,78,7,91.69276,128.2857,88
10114,"ENSMUSG00000038034",77,120.2828,131.2857,132,59,117.4168,131.8644,128,18,68.05578,96.61111,82.5,NA,10,87.21825,123.5,110.5
10115,"ENSMUSG00000038037",10,99.64376,124.8,82,15,86.56877,107.4667,83,14,68.27042,114.0714,85.5,NA,5,124.2276,135.6,141
10116,"ENSMUSG00000038039",12,126.9025,162.25,173,10,83.61401,115.4,94.5,13,87.19401,126.3846,101,NA,10,83.12562,130.5,93
10117,"ENSMUSG00000038042",1222,105.0851,124.5466,110,975,96.26377,115.3477,98,272,82.94881,108.7868,86,52,286,84.31358,111.5944,89
10118,"ENSMUSG00000038044",448,111.2237,124.1763,122,333,105.2323,119.964,124,NA,NA,NA,NA,NA,2,163.5268,165,165
10119,"ENSMUSG00000038045",3,122.2845,180,94,2,210.2998,288.5,288.5,3,115.2847,156.6667,94,NA,NA,NA,NA,NA
10120,"ENSMUSG00000038046",23,85.53571,101.7826,88,15,76.05972,92.33333,77,22,81.79091,105.9545,97.5,NA,5,86.00403,112.6,89
10121,"ENSMUSG00000038047",61,110.342,130.8197,116,47,103.4365,122.766,113,26,91.91762,141.2692,160.5,166,11,70.42651,104.1818,72
10122,"ENSMUSG00000038048",3,125.8252,139.6667,158,NA,NA,NA,NA,NA,NA,NA,NA,NA,NA,NA,NA,NA
10123,"ENSMUSG00000038055",51,115.7539,134.9608,132,48,85.83994,100.5417,95,27,81.18835,103.3333,90,NA,13,76.68621,114.3846,84
10124,"ENSMUSG00000038056",20,156.8767,185.05,170,18,136.7548,164.9444,141,6,95.55474,145.8333,125.5,NA,3,73.73045,134,127
10125,"ENSMUSG00000038057",8132,97.44438,115.3358,124,6134,94.12356,111.9504,124,294,113.8895,132.5578,137.5,138,313,122.3579,136.8498,145
10126,"ENSMUSG00000038058",4,180.1722,195.75,211.5,NA,NA,NA,NA,2,136.7041,178,178,NA,NA,NA,NA,NA
10127,"ENSMUSG00000038059",2,70.32069,119,119,8,87.63034,126.5,81,4,96.24285,109.75,113,NA,2,47.05316,54.5,54.5
10128,"ENSMUSG00000038060",202,121.9103,136.8218,146,159,115.3494,132.7736,139,35,98.74969,115.3143,86,NA,39,84.44584,103.1538,72
10129,"ENSMUSG00000038065",80,126.9294,141.9875,138.5,69,130.1783,143.8841,146,7,95.53586,101,86,NA,9,100.52,107.8889,97
10130,"ENSMUSG00000038067",1,36,36,36,NA,NA,NA,NA,1,139,139,139,139,3,123.9853,126.3333,137
10131,"ENSMUSG00000038068",131,139.227,154.4275,153,110,138.9362,155.6364,149.5,48,100.0241,128.5833,124.5,NA,38,120.1435,140.7368,121.5
10132,"ENSMUSG00000038069",582,130.305,145.8265,150.5,438,126.9363,143.8311,148.5,87,104.3979,134.8506,116,55,51,117.0989,144.9608,123
10133,"ENSMUSG00000038070",40,88.27099,111.725,87,6,79.93685,88,80.5,27,86.56049,122.963,81,46,19,87.0881,111.3158,93
10134,"ENSMUSG00000038071",5,194.7107,198,193,6,91.40416,111.1667,102.5,NA,NA,NA,NA,NA,NA,NA,NA,NA
10135,"ENSMUSG00000038072",28,100.497,125.4286,110.5,29,87.56823,113.6207,100,14,107.8957,139.4286,164,NA,8,86.22905,124.625,78
10136,"ENSMUSG00000038074",71,125.0859,149.2254,143,55,107.9895,122.6182,122,7,53.79388,60.57143,58,NA,4,116.0724,137.75,127.5
10137,"ENSMUSG00000038077",NA,NA,NA,NA,3,112.2136,115.6667,106,NA,NA,NA,NA,NA,1,124,124,124
10138,"ENSMUSG00000038079",297,127.5634,143.7677,145,243,125.4507,140.8601,143,32,106.1636,128,119.5,112,42,117.8589,139.2619,126
10139,"ENSMUSG00000038080",36,128.6259,143.3611,155,23,130.4927,164.1739,154,14,91.46684,133.4286,77,NA,3,119.8608,122.3333,127
10140,"ENSMUSG00000038084",88,119.5512,144.4545,144.5,64,100.6764,120.4531,108,29,86.63158,115.7931,112,123,15,76.15655,111.9333,100
10141,"ENSMUSG00000038085",772,116.3478,130.9404,123,648,114.1107,128.1728,124.5,22,75.19528,100.8182,87,NA,24,106.3999,128.0833,115.5
10142,"ENSMUSG00000038086",8,111.9158,135,104,3,66.42517,68.33333,71,2,126.0952,162.5,162.5,NA,NA,NA,NA,NA
10143,"ENSMUSG00000038094",10,129.4068,163,157,4,175.5809,205.5,236.5,NA,NA,NA,NA,NA,NA,NA,NA,NA
10144,"ENSMUSG00000038095",236,132.5887,154.3051,160,205,118.7921,141.9805,138,160,119.569,145.8938,123,82,105,114.4142,143.9714,130
10145,"ENSMUSG00000038102",120,105.1031,124.0833,123,76,91.99433,114.1447,107.5,50,77.86785,108.26,88,52,41,87.54012,126.3902,94
10146,"ENSMUSG00000038115",4,178.7019,191,154,4,128.3815,141.5,136.5,NA,NA,NA,NA,NA,NA,NA,NA,NA
10147,"ENSMUSG00000038116",77,117.5005,138,139,56,83.17654,99.60714,89,45,109.771,135.1556,127,NA,13,76.88305,105,68
10148,"ENSMUSG00000038119",10,99.18844,133.2,109,12,132.1235,143.5,146.5,1,114,114,114,114,2,250.2798,267,267
10149,"ENSMUSG00000038121",74,102.1959,123.473,118,48,86.55281,101.625,89.5,10,108.9062,141.4,101.5,NA,10,101.8303,116.6,129
10150,"ENSMUSG00000038122",32,104.3324,120.75,107.5,26,98.11219,119.9615,111.5,12,123.3838,165.1667,121.5,NA,10,88.83781,114.7,89.5
10151,"ENSMUSG00000038126",172,123.8435,144.4535,135,107,106.3803,131.0467,138,41,111.9456,147.4634,122,NA,28,87.6705,118.4643,85
10152,"ENSMUSG00000038127",267,148.0704,161.97,167,147,96.70625,130.1088,147,24,109.8334,133,142,NA,32,138.4376,155.2812,156
10153,"ENSMUSG00000038128",156,107.2639,121.5256,118,148,95.14837,109.3716,102.5,3,67.57404,81.66667,76,NA,7,104.7421,115.1429,96
10154,"ENSMUSG00000038132",NA,NA,NA,NA,1,170,170,170,NA,NA,NA,NA,NA,NA,NA,NA,NA
10155,"ENSMUSG00000038141",70,128.802,154.8429,144,56,111.5797,144.9464,134,31,146.5754,180.4839,187,74,20,100.7163,158.7,129
10156,"ENSMUSG00000038143",84,128.1042,143.7143,153,82,133.3778,147.3293,157.5,NA,NA,NA,NA,NA,1,21,21,21
10157,"ENSMUSG00000038145",99,117.9288,132.2323,133,71,93.14543,117.0282,124,12,181.0469,195.25,176.5,NA,10,131.4351,146.5,119.5
10158,"ENSMUSG00000038146",2,99.66444,103,103,2,125.9563,131,131,1,255,255,255,255,NA,NA,NA,NA
10159,"ENSMUSG00000038147",3,177.4961,177.6667,181,3,148.8754,155,182,NA,NA,NA,NA,NA,2,80.37413,80.5,80.5
10160,"ENSMUSG00000038150",268,97.15241,114.2724,103.5,220,89.15298,105.4682,93.5,64,91.85403,113.0781,113,NA,31,85.44634,118.8387,107
10161,"ENSMUSG00000038151",3,160.4156,177.6667,123,1,45,45,45,1,175,175,175,175,NA,NA,NA,NA
10162,"ENSMUSG00000038152",1,157,157,157,2,64.37391,74.5,74.5,1,163,163,163,163,NA,NA,NA,NA
10163,"ENSMUSG00000038155",16,82.3019,92.3125,83.5,15,67.4994,71.33333,64,7,69.64934,109.2857,78,NA,NA,NA,NA,NA
10164,"ENSMUSG00000038156",25,120.1787,133.96,119,37,97.15718,113.5676,106,5,198.3684,221.4,187,NA,3,171.1633,172.3333,162
10165,"ENSMUSG00000038160",28,105.5486,122.3571,120,26,88.82337,106.2308,91,20,68.36235,90.2,65,NA,4,83.17597,105.25,121
10166,"ENSMUSG00000038165",906,134.0517,145.6457,154,705,129.6804,143.6766,155,NA,NA,NA,NA,NA,1,168,168,168
10167,"ENSMUSG00000038167",2,74.45804,75.5,75.5,7,159.3563,178,195,NA,NA,NA,NA,NA,NA,NA,NA,NA
10168,"ENSMUSG00000038168",8,106.0642,115.5,120.5,2,132.6951,159.5,159.5,NA,NA,NA,NA,NA,NA,NA,NA,NA
10169,"ENSMUSG00000038170",1108,88.94179,103.5027,91,804,87.43194,102.5522,88,277,68.30883,82.1083,68,56,258,69.51983,84.78682,67
10170,"ENSMUSG00000038172",112,89.31252,106.0357,90.5,109,92.04309,109.2569,100,40,84.02568,104.65,83.5,NA,34,61.50899,77.38235,51.5
10171,"ENSMUSG00000038173",82,108.1646,124.2195,136,43,100.0372,114.7442,108,8,76.56812,95.875,84.5,NA,10,60.52845,72.4,69
10172,"ENSMUSG00000038174",36,131.6464,152.1389,132.5,50,110.5247,133.78,111,17,191.3955,225.4118,261,285,6,70.68787,90.33333,92
10173,"ENSMUSG00000038175",5,124.8105,132.8,117,1,64,64,64,6,118.7188,137.5,124,NA,1,154,154,154
10174,"ENSMUSG00000038178",68,104.3084,118.7206,104,78,91.44114,110.4487,90.5,30,103.2249,124.8333,102,61,26,71.76185,98.76923,85
10175,"ENSMUSG00000038179",67,114.458,132.8507,141,55,108.959,129.3818,129,10,106.9745,141,148,NA,13,133.5285,158.4615,156
10176,"ENSMUSG00000038180",1409,142.1427,157.3612,165,1011,135.8668,151.4382,163,13,219.1836,234.1538,189,NA,37,205.8426,213.2973,201
10177,"ENSMUSG00000038181",27,103.5191,118.4444,105,24,115.1088,137.5417,119.5,10,78.48743,92,76.5,34,2,222.733,223.5,223.5
10178,"ENSMUSG00000038187",762,94.49487,114.1339,106,554,84.40122,103.8556,86,141,93.27268,128.5177,104,40,101,71.23316,92.70297,74
10179,"ENSMUSG00000038188",6,66.2721,86.66667,67.5,1,257,257,257,NA,NA,NA,NA,NA,NA,NA,NA,NA
10180,"ENSMUSG00000038193",2,154.929,158,158,1,46,46,46,NA,NA,NA,NA,NA,NA,NA,NA,NA
10181,"ENSMUSG00000038195",5,187.8052,206.8,190,3,127.3137,139.3333,175,1,31,31,31,31,NA,NA,NA,NA
10182,"ENSMUSG00000038199",41,176.3108,189.9268,168,12,193.583,211,175.5,NA,NA,NA,NA,NA,4,213.1391,241.5,171.5
10183,"ENSMUSG00000038204",3,45.93121,49,38,1,164,164,164,NA,NA,NA,NA,NA,NA,NA,NA,NA
10184,"ENSMUSG00000038205",42,131.1189,162.0714,124.5,35,135.5469,169.3143,161,20,103.0343,126.95,106.5,NA,25,111.0986,138.76,133
10185,"ENSMUSG00000038206",64,110.8338,128.9062,112.5,41,103.0257,116.6098,120,27,104.851,135.5926,119,NA,13,71.8795,105.9231,87
10186,"ENSMUSG00000038208",6,74.02159,80.66667,90.5,9,157.1438,172.6667,142,3,134.0603,171.6667,209,NA,1,139,139,139
10187,"ENSMUSG00000038212",30,130.6868,152.5333,117.5,21,106.7838,128.1905,106,22,108.0449,144.5,108,316,7,86.99671,153.8571,159
10188,"ENSMUSG00000038213",6,169.9272,189,191,10,160.5096,199.3,218.5,NA,NA,NA,NA,NA,1,354,354,354
10189,"ENSMUSG00000038214",46,132.6915,144.3043,145.5,26,106.464,123.1923,129,1,269,269,269,269,2,100.005,105,105
10190,"ENSMUSG00000038215",82,101.4956,130.7317,119,80,88.6866,115.45,91.5,46,98.44555,131.2826,93.5,NA,26,116.4428,159.1923,133
10191,"ENSMUSG00000038216",4,103.9848,120.75,110,4,94.77459,108,98,2,41.35215,54.5,54.5,NA,1,80,80,80
10192,"ENSMUSG00000038217",7,83.9492,100.1429,86,1,104,104,104,NA,NA,NA,NA,NA,NA,NA,NA,NA
10193,"ENSMUSG00000038224",1,107,107,107,3,110.5592,111.3333,108,NA,NA,NA,NA,NA,NA,NA,NA,NA
10194,"ENSMUSG00000038225",12,132.035,148.1667,148,7,184.7922,191.7143,196,12,149.3208,178.75,170.5,NA,6,80.22077,94,108
10195,"ENSMUSG00000038227",NA,NA,NA,NA,4,71.06303,78.75,69,NA,NA,NA,NA,NA,NA,NA,NA,NA
10196,"ENSMUSG00000038235",120,91.87468,104.6583,101,79,90.53962,105.6456,95,28,74.05788,97.96429,88,75,10,77.81527,105.5,113
10197,"ENSMUSG00000038236",2,105.5083,106.5,106.5,2,64.17164,64.5,64.5,NA,NA,NA,NA,NA,NA,NA,NA,NA
10198,"ENSMUSG00000038240",28,95.41562,115.1786,112,12,91.11253,110.25,98,10,100.4116,131.2,116.5,NA,5,47.45209,77.4,34
10199,"ENSMUSG00000038241",17,130.355,152.5882,121,6,58.28615,66.66667,57,6,82.80938,119.6667,93.5,NA,5,86.17107,97.4,82
10200,"ENSMUSG00000038242",9,102.7187,134.4444,113,9,125.6602,152.5556,186,NA,NA,NA,NA,NA,1,287,287,287
10201,"ENSMUSG00000038244",442,118.0082,133.7036,138.5,302,112.5962,129.5861,136.5,6,143.8162,161.5,145,NA,5,156.8754,158.4,146
10202,"ENSMUSG00000038246",735,85.54402,99.89524,88,567,80.34616,95.34392,81,331,70.2423,84.54079,69,40,321,74.13899,89.57944,78
10203,"ENSMUSG00000038248",8,132.6615,149.125,155.5,10,99.21623,116.9,91.5,3,174.2636,187.6667,144,NA,1,103,103,103
10204,"ENSMUSG00000038250",106,101.1233,115.8868,105,102,94.26238,114.1667,106,27,87.13754,126,80,NA,15,83.47575,119.8,122
10205,"ENSMUSG00000038252",274,82.04325,107.562,74,214,73.08958,96.84112,66,105,78.47693,118.4381,79,NA,86,70.09134,108.1047,66
10206,"ENSMUSG00000038253",3,88.3143,101,123,2,55.23586,70,70,NA,NA,NA,NA,NA,1,151,151,151
10207,"ENSMUSG00000038256",30,121.2559,143.8333,136,18,129.1196,146.2222,146,4,144.2035,192,142.5,NA,3,97.16294,135.6667,91
10208,"ENSMUSG00000038259",3,56.06232,77.66667,47,2,82.58329,86,86,1,24,24,24,24,NA,NA,NA,NA
10209,"ENSMUSG00000038260",82,137.6236,148.878,156.5,67,127.9034,145.4627,156,6,149.8075,172.8333,178,NA,3,59.94347,83.33333,35
10210,"ENSMUSG00000038264",27,112.3443,122.6296,130,15,56.02917,92.6,77,17,74.26627,100.8235,105,NA,5,73.26626,95,56
10211,"ENSMUSG00000038267",39,124.8482,136.0256,139,23,97.24214,112.5652,115,NA,NA,NA,NA,NA,NA,NA,NA,NA
10212,"ENSMUSG00000038268",39,95.72659,116,97,27,81.0969,103.6667,80,18,75.08214,109.5,105.5,NA,9,64.06927,82.55556,51
10213,"ENSMUSG00000038271",168,89.09235,114.4286,85.5,174,76.38825,100.4023,71,58,72.40074,104.0345,65,NA,52,77.14063,113.8077,62.5
10214,"ENSMUSG00000038274",3261,74.81122,89.63447,73,2402,70.20319,84.16195,68,1504,69.5133,84.61569,67,48,959,73.6781,89.24192,71
10215,"ENSMUSG00000038276",1,336,336,336,NA,NA,NA,NA,NA,NA,NA,NA,NA,NA,NA,NA,NA
10216,"ENSMUSG00000038279",176,82.15908,99.02273,80.5,182,81.09556,97.76923,89.5,55,86.4376,125.8,98,NA,26,70.97441,84.84615,70.5
10217,"ENSMUSG00000038280",25,137.8608,146.68,130,25,116.2075,134.56,138,5,121.3981,170.4,145,NA,5,102.4566,115.6,125
10218,"ENSMUSG00000038286",71,102.3189,113.5915,102,52,121.1667,145.4808,138,14,82.22163,120.3571,74.5,NA,13,74.86228,135.0769,49
10219,"ENSMUSG00000038290",187,120.0992,140.0321,138,105,98.44404,121.2286,117,49,101.9803,130.3878,110,32,46,102.5651,126.0652,118
10220,"ENSMUSG00000038291",300,109.737,125.1167,124,201,101.5268,123.2338,127,107,96.86989,129.5234,125,NA,69,90.86911,116.2174,96
10221,"ENSMUSG00000038292",407,89.9105,108.3194,94,335,76.85652,93.75224,78,116,81.14849,112.8707,76.5,NA,108,71.09131,95.2037,73
10222,"ENSMUSG00000038295",2,84.38009,109,109,NA,NA,NA,NA,2,148.6573,182,182,NA,2,87.25824,97.5,97.5
10223,"ENSMUSG00000038296",32,67.55674,88.625,60.5,27,57.57124,66.2963,69,4,61.67251,78,94.5,NA,2,40.9878,41,41
10224,"ENSMUSG00000038298",762,119.9138,138.7008,152,517,102.4543,121.5938,131,3,172.3054,172.3333,174,NA,11,183.5554,192.2727,183
10225,"ENSMUSG00000038299",116,91.47191,114.3621,109.5,110,75.45556,97.08182,73.5,86,79.66267,103.1047,78.5,NA,42,86.99282,111.0476,97
10226,"ENSMUSG00000038300",18,90.97672,105.0556,97.5,10,106.1339,120.4,118.5,1,184,184,184,184,NA,NA,NA,NA
10227,"ENSMUSG00000038301",35,99.85827,118.9143,106,22,97.86492,113.2273,104,14,73.89772,109.5,114.5,NA,2,112.5389,117,117
10228,"ENSMUSG00000038302",17,75.61728,91.05882,72,7,104.0216,127,125,7,70.8623,81.85714,55,NA,5,81.44907,96.4,83
10229,"ENSMUSG00000038304",NA,NA,NA,NA,1,36,36,36,NA,NA,NA,NA,NA,NA,NA,NA,NA
10230,"ENSMUSG00000038305",3,71.66096,82.33333,100,2,99.67949,105,105,4,31.80222,46.75,46,NA,NA,NA,NA,NA
10231,"ENSMUSG00000038311",1,123,123,123,NA,NA,NA,NA,NA,NA,NA,NA,NA,NA,NA,NA,NA
10232,"ENSMUSG00000038312",123,110.8882,131.5122,120,104,107.9034,126.4423,110,47,69.38777,87.97872,69,NA,24,78.34368,98.04167,106.5
10233,"ENSMUSG00000038319",64,108.524,125.4844,122.5,50,90.36842,114.4,101.5,14,99.20652,149,101,NA,7,102.5343,124.8571,140
10234,"ENSMUSG00000038323",233,101.744,120.7339,105,177,94.93991,114.7232,103,75,69.86282,96.02667,64,NA,56,79.39371,103.6071,90.5
10235,"ENSMUSG00000038324",550,83.63923,100.94,90,459,75.87213,91.84314,79,242,69.6263,89.99587,69.5,NA,194,66.98687,84.88144,61.5
10236,"ENSMUSG00000038331",2,101.4051,102,102,6,58.20231,73.66667,54,5,121.5878,159,80,NA,1,258,258,258
10237,"ENSMUSG00000038332",79,114.8009,135.1772,120,70,97.53014,117.4143,109.5,12,101.949,147.5833,133,NA,5,45.25574,68.8,42
10238,"ENSMUSG00000038335",62,105.9296,129.4194,107,48,91.14436,117.2917,97.5,35,86.4806,116.7714,75,75,11,83.80572,130.4545,90
10239,"ENSMUSG00000038342",38,119.9362,157.7368,140.5,31,112.9431,129.0323,109,16,136.6032,159.75,154,229,11,97.22085,115.7273,111
10240,"ENSMUSG00000038344",8,170.4855,210.25,241.5,4,131.4344,162.75,146,6,123.3989,168.1667,166.5,NA,4,142.8697,174.25,158.5
10241,"ENSMUSG00000038346",173,106.5328,127.4566,119,148,89.98,108.4865,96,95,88.33366,115.3789,80,NA,75,81.36597,105.4667,80
10242,"ENSMUSG00000038347",876,107.5605,125.0548,130,669,100.6513,119.4858,117,250,75.55877,95.44,69,NA,244,80.10065,99.40164,76
10243,"ENSMUSG00000038349",12,68.14362,81,77,4,67.14438,71.5,81,3,54.7615,102,28,NA,1,78,78,78
10244,"ENSMUSG00000038351",110,138.2789,154.0091,155,87,142.5008,155.0115,160,5,187.4231,223.4,184,NA,5,106.8773,145.4,79
10245,"ENSMUSG00000038352",1,58,58,58,1,162,162,162,NA,NA,NA,NA,NA,NA,NA,NA,NA
10246,"ENSMUSG00000038354",3,55.07318,101.3333,60,2,27.49545,30,30,NA,NA,NA,NA,NA,1,35,35,35
10247,"ENSMUSG00000038357",1,116,116,116,NA,NA,NA,NA,NA,NA,NA,NA,NA,NA,NA,NA,NA
10248,"ENSMUSG00000038365",27,105.3829,145.3333,148,27,93.36529,120.9259,104,12,153.9383,187.0833,156.5,NA,10,136.7223,179.9,151
10249,"ENSMUSG00000038366",280,88.16662,105.2321,99.5,259,82.38721,102.6911,89,23,90.06328,116.1739,108,NA,7,105.5554,123.7143,103
10250,"ENSMUSG00000038368",30,93.58593,120.3333,99.5,28,100.8926,118.5357,99,8,100.7478,121.875,113.5,NA,4,125.3273,133.75,142.5
10251,"ENSMUSG00000038369",88,117.9734,138.1705,142,69,131.1799,149.058,153,22,140.8824,174.8182,175.5,NA,15,59.53349,89.33333,49
10252,"ENSMUSG00000038370",23,69.79239,86.34783,75,15,71.02303,101.2667,92,8,73.56442,86.625,62.5,NA,3,86.51146,93,82
10253,"ENSMUSG00000038371",177,115.4044,140.6497,132,152,128.7162,153.875,146.5,64,87.5557,120.9531,96.5,NA,50,91.3427,118.74,113.5
10254,"ENSMUSG00000038372",28,124.7946,142.3214,156,38,111.8382,134,135,22,86.67039,105.6364,117.5,NA,5,106.727,121,102
10255,"ENSMUSG00000038374",203,69.23904,89.20197,72,147,56.60046,76.80272,59,245,83.22598,105.0571,96,NA,119,68.47584,90.96639,74
10256,"ENSMUSG00000038375",88,158.439,185.0795,165.5,79,133.5392,168.4304,151,25,56.9717,104.8,90,NA,9,128.1169,157.4444,134
10257,"ENSMUSG00000038379",223,85.38578,97.88789,84,197,79.39816,92.48731,77,65,69.04073,93.09231,60,NA,71,70.11391,84.47887,73
10258,"ENSMUSG00000038383",112,85.69246,102.8125,97.5,80,76.34937,92.5,83.5,39,72.85553,89.12821,68,NA,35,96.50649,136.8,111
10259,"ENSMUSG00000038384",58,128.8002,143.9655,145,42,103.6616,127.7381,124.5,11,121.2734,181.5455,150,NA,18,113.1453,139.9444,118.5
10260,"ENSMUSG00000038387",109,93.04843,111.578,98,88,88.46536,104.7841,96.5,52,100.2595,124.4615,105,NA,20,98.04589,127.1,120
10261,"ENSMUSG00000038388",407,100.4797,119.6929,124,307,82.57214,104.6287,82,157,82.57895,104.0573,87,48,137,77.05068,93.94161,74
10262,"ENSMUSG00000038390",50,101.6014,122.08,124,54,99.96891,116.537,125.5,7,92.87226,104,100,NA,11,118.7255,153.0909,135
10263,"ENSMUSG00000038393",215,103.2749,118.2837,113,173,102.9928,122.5838,115,105,89.91764,116.7429,106,165,54,98.64123,123.8889,108.5
10264,"ENSMUSG00000038398",196,98.81084,120.1173,136.5,89,72.47939,96.76404,76,172,69.85876,93.26163,67.5,52,103,74.93338,97.81553,79
10265,"ENSMUSG00000038400",11,82.15324,99.27273,84,22,73.95464,90.27273,79,11,97.26348,127.6364,105,NA,12,113.1113,129,126.5
10266,"ENSMUSG00000038402",3,55.53613,55.66667,54,2,72.93833,75.5,75.5,NA,NA,NA,NA,NA,NA,NA,NA,NA
10267,"ENSMUSG00000038403",60,138.7779,151.85,156,48,135.3696,153.7917,160,5,137.8135,142,144,NA,4,95.0012,99.5,99.5
10268,"ENSMUSG00000038406",112,91.37081,117.4554,105.5,95,82.14969,107.5158,94,51,69.37177,96.09804,64,NA,29,82.18335,111.2414,80
10269,"ENSMUSG00000038408",164,135.7507,146.5915,153.5,108,128.2207,144.75,149.5,17,110.3192,129.9412,112,112,19,119.9431,143.3684,141
10270,"ENSMUSG00000038412",983,81.35295,94.80366,83,770,79.88429,93.64545,81,273,82.3813,102.9817,87,NA,216,73.39417,90.00926,77.5
10271,"ENSMUSG00000038415",28,82.43838,102.75,94.5,33,99.86758,113.5152,103,1,221,221,221,221,2,160.9348,161.5,161.5
10272,"ENSMUSG00000038416",196,107.1609,127.4031,126,154,106.4679,122.5974,123,49,100.0273,130.6122,99,55,15,84.84921,115,74
10273,"ENSMUSG00000038417",118,87.37439,105.5254,102,81,87.04319,106.2346,92,27,97.14216,128,114,NA,12,101.3323,128,143.5
10274,"ENSMUSG00000038418",20,97.94807,112.4,110.5,18,77.92388,100.1667,85.5,70,96.60806,133.2714,112.5,NA,28,113.661,142.8214,138.5
10275,"ENSMUSG00000038421",47,96.19738,110.6596,108,35,72.0876,86.82857,71,4,55.76455,61.25,56,NA,7,74.2634,98.14286,64
10276,"ENSMUSG00000038422",33,97.30455,111.2727,97,21,90.51514,98.14286,91,17,81.17915,97.35294,85,NA,12,69.98882,86.83333,72
10277,"ENSMUSG00000038425",62,144.2464,169.2742,179.5,54,127.8413,148.3889,152,24,76.4503,116.8333,67,NA,15,83.83239,99.46667,97
10278,"ENSMUSG00000038429",167,91.0131,111.9341,92,159,88.84186,111.3145,91,102,76.51385,106.7745,76,NA,59,71.87535,100.7458,68
10279,"ENSMUSG00000038437",13,108.6177,152.3077,102,18,123.5444,138.2778,137.5,19,131.0059,186.5789,156,275,2,225.7388,234.5,234.5
10280,"ENSMUSG00000038446",68,104.4089,130.7059,107.5,42,89.79715,121.6667,83.5,26,133.0677,171.6154,170.5,170,17,94.82964,129.3529,81
10281,"ENSMUSG00000038451",177,91.1614,105.9153,95,149,84.70916,96.4698,86,13,116.5043,135.4615,126,NA,20,102.9038,126.65,121
10282,"ENSMUSG00000038453",586,132.2761,145.6399,155,490,121.9724,137.3327,148,NA,NA,NA,NA,NA,1,164,164,164
10283,"ENSMUSG00000038456",21,104.432,128.1429,107,25,102.1351,128,89,5,103.7,133.8,110,NA,NA,NA,NA,NA
10284,"ENSMUSG00000038457",5,104.9988,116.4,81,5,167.3298,172,187,NA,NA,NA,NA,NA,NA,NA,NA,NA
10285,"ENSMUSG00000038459",80,109.116,125.35,125,64,109.3191,122.2031,120.5,68,82.08023,107.25,96,NA,43,81.47513,91.74419,86
10286,"ENSMUSG00000038462",1252,79.87466,95.11022,80,997,74.73754,89.3671,78,322,70.68291,93.00311,76.5,50,267,69.1208,89.79775,73
10287,"ENSMUSG00000038463",32,100.0739,114.5938,110.5,28,103.5933,117.0357,97,10,85.7947,103.7,82,NA,6,95.70184,117.6667,97
10288,"ENSMUSG00000038467",221,104.7257,126.3665,121,156,89.43884,112.7115,100.5,192,91.17771,117.9635,114.5,158,106,97.167,116.6321,120
10289,"ENSMUSG00000038473",4,51.1919,56.5,49.5,1,181,181,181,NA,NA,NA,NA,NA,NA,NA,NA,NA
10290,"ENSMUSG00000038481",111,150.215,166.1982,172,82,118.0763,141.7927,152,36,101.2743,131.7222,116.5,NA,28,113.0943,140.5714,141
10291,"ENSMUSG00000038482",184,118.0499,137.6033,128,130,120.6504,138.0538,123.5,122,113.507,143.6639,121,26,67,111.4759,144.7164,137
10292,"ENSMUSG00000038485",1248,121.8577,139.8325,150.5,1026,109.3277,130.7144,142,68,101.8784,133.5588,129.5,NA,48,144.871,167.3958,159
10293,"ENSMUSG00000038486",NA,NA,NA,NA,1,64,64,64,NA,NA,NA,NA,NA,NA,NA,NA,NA
10294,"ENSMUSG00000038489",451,79.63807,93.11973,85,349,77.54305,90.29513,79,198,86.61422,104.4899,95.5,141,94,76.28668,90.32979,75.5
10295,"ENSMUSG00000038491",286,122.0974,136.2727,144.5,196,122.481,134.4745,139.5,43,85.28475,103.2326,82,64,33,96.07863,111.7879,99
10296,"ENSMUSG00000038495",178,130.5371,152.0506,154,152,109.8883,131.5658,128,47,106.4057,146.8085,144,NA,49,86.22096,117.4286,112
10297,"ENSMUSG00000038496",1,101,101,101,NA,NA,NA,NA,NA,NA,NA,NA,NA,NA,NA,NA,NA
10298,"ENSMUSG00000038497",54,112.9991,137.4444,137,34,77.00291,101.0882,91.5,18,125.4071,156.1111,147.5,239,9,90.20856,130.6667,98
10299,"ENSMUSG00000038498",519,152.1651,162.8844,158,389,146.9478,156.8149,157,7,173.199,199.5714,137,NA,16,155.2827,159.75,158
10300,"ENSMUSG00000038500",112,104.5233,119.8036,118.5,81,108.8014,128.2469,127,30,112.234,136.8667,116,NA,19,83.45523,113,90
10301,"ENSMUSG00000038502",367,93.20032,110.8583,100,319,92.02288,113.3417,106,77,87.67586,109.3636,87,NA,46,73.38355,99.02174,66.5
10302,"ENSMUSG00000038503",692,85.42726,104.4205,86.5,551,77.38191,93.89292,73,226,80.55928,103.4602,78,32,201,64.84141,82.60697,57
10303,"ENSMUSG00000038506",24,105.2887,133.9583,135.5,25,109.8655,129.08,113,9,149.084,172.2222,177,NA,6,100.0397,179.8333,208
10304,"ENSMUSG00000038507",104,142.9927,164.5673,145,73,123.5055,146.1781,125,92,126.0667,154.5217,122.5,NA,23,121.5796,142.913,118
10305,"ENSMUSG00000038508",4,128.4097,176.75,170,2,46.13025,52,52,NA,NA,NA,NA,NA,1,183,183,183
10306,"ENSMUSG00000038510",157,92.89544,112.0127,114,117,82.27111,101.9402,98,31,64.84201,88.41935,75,NA,27,59.8255,81.25926,60
10307,"ENSMUSG00000038515",700,87.58214,103.2986,94.5,574,83.94415,99.36237,92,278,81.57255,101.9424,85.5,71,226,80.68821,99.70354,89
10308,"ENSMUSG00000038517",5,120.9332,137,141,4,68.71112,94.75,58.5,6,83.23313,102.3333,77,NA,4,84.79921,88.25,82.5
10309,"ENSMUSG00000038518",49,108.8034,127.0816,97,45,124.4973,149.3556,134,39,106.593,129.3846,97,NA,11,110.0551,129.3636,141
10310,"ENSMUSG00000038520",115,89.67284,109.8783,94,88,81.90652,99.67045,71.5,30,62.7367,83.06667,72.5,NA,18,73.42398,94.72222,55.5
10311,"ENSMUSG00000038521",33,111.8879,132.5758,126,28,115.2604,129.1786,109.5,18,93.00959,123.9444,104,104,9,45.98473,57,41
10312,"ENSMUSG00000038522",6,122.9842,133,110.5,2,94.86833,95,95,1,341,341,341,341,NA,NA,NA,NA
10313,"ENSMUSG00000038523",6411,80.41375,96.38886,80,5362,72.4843,87.8702,69,23,173.0823,176.8696,171,244,56,152.8206,162.3393,160.5
10314,"ENSMUSG00000038524",19,104.2383,119.8947,133,21,110.071,125.2857,128,6,67.51827,95,115,NA,1,172,172,172
10315,"ENSMUSG00000038525",38,130.9791,154.4474,149,29,139.5013,148.8966,151,12,72.14514,112.25,87,NA,5,32.92855,34.6,39
10316,"ENSMUSG00000038526",3,97.6483,112.3333,121,NA,NA,NA,NA,4,93.074,102.75,114,NA,NA,NA,NA,NA
10317,"ENSMUSG00000038527",5,55.33324,61.2,62,5,91.44433,97.4,106,1,113,113,113,113,NA,NA,NA,NA
10318,"ENSMUSG00000038528",1,123,123,123,2,368,368,368,NA,NA,NA,NA,NA,NA,NA,NA,NA
10319,"ENSMUSG00000038530",5,105.1793,117.4,83,2,87.97727,88,88,NA,NA,NA,NA,NA,1,73,73,73
10320,"ENSMUSG00000038533",47,105.647,123.9362,123,39,91.92926,125.3333,106,19,92.56236,124.6316,92,NA,10,93.74573,129.8,139
10321,"ENSMUSG00000038534",30,146.0705,175.4667,151,35,118.6774,148.7143,134,5,51.48667,67.2,41,NA,NA,NA,NA,NA
10322,"ENSMUSG00000038535",78,142.4909,165.8205,171,47,104.8306,136.3404,132,26,155.9499,178.7308,202,212,11,108.3553,157.4545,137
10323,"ENSMUSG00000038538",68,157.912,176.8382,175,56,125.0352,158.9643,160,15,130.8869,177.9333,145,NA,13,57.88383,81.38462,65
10324,"ENSMUSG00000038539",36,77.66327,113.3056,81,46,84.14218,109.3478,76,17,82.02153,102.2353,104,NA,10,83.05748,88.8,89
10325,"ENSMUSG00000038542",267,97.32119,114.1498,105,225,92.09021,112.6711,105,78,78.05726,108.4487,83,NA,99,82.17848,104.4747,87
10326,"ENSMUSG00000038543",8,58.18361,68,55.5,10,43.88427,58,55,2,61.43289,62.5,62.5,NA,1,48,48,48
10327,"ENSMUSG00000038544",56,111.7077,131.2321,120,48,88.79308,110.0833,100,23,103.2619,137.9565,117,154,13,83.67483,112.8462,96
10328,"ENSMUSG00000038545",20,89.12901,113.8,94.5,16,64.00667,71.125,68,21,79.2559,106.0952,74,49,5,100.5033,132.4,122
10329,"ENSMUSG00000038546",1392,115.8852,133.4691,136,1065,109.8067,126.7221,126,301,87.19038,111.309,100,NA,283,87.25761,113.0212,100
10330,"ENSMUSG00000038550",30,94.98348,121.1333,114.5,31,84.70298,111.2581,106,40,101.6601,134.45,124,NA,19,64.10085,85.36842,65
10331,"ENSMUSG00000038552",6,106.7514,116.6667,122.5,12,160.9756,182.5833,159.5,3,66.57487,90.66667,39,39,3,135.6837,173,97
10332,"ENSMUSG00000038555",514,115.9409,134.8366,143,323,116.4386,135.3715,146,121,91.66301,113.0661,101,NA,91,98.71461,121.8791,118
10333,"ENSMUSG00000038560",NA,NA,NA,NA,2,13.78405,95.5,95.5,NA,NA,NA,NA,NA,NA,NA,NA,NA
10334,"ENSMUSG00000038563",104,79.48298,98.65385,84,67,81.81409,97.38806,86,29,78.55139,100.4483,89,NA,28,93.18051,105.1429,94
10335,"ENSMUSG00000038564",1981,112.8729,129.101,135,1589,106.5212,123.2662,119,208,92.31679,109.3894,87.5,78,189,90.71936,105.7037,85
10336,"ENSMUSG00000038569",61,85.00319,117.7049,87,60,75.75983,99.83333,69,41,108.0145,146.561,94,NA,25,71.89918,87.84,67
10337,"ENSMUSG00000038570",387,133.7896,147.9354,150,248,134.0955,148.496,151.5,49,117.4344,142.8163,134,NA,50,127.6219,148.6,155
10338,"ENSMUSG00000038572",42,87.04605,97.35714,91.5,58,90.84051,104.8103,94,NA,NA,NA,NA,NA,NA,NA,NA,NA
10339,"ENSMUSG00000038576",3,64.91903,68.66667,76,2,119.8958,120,120,3,92.56614,131,54,NA,3,76.61357,90.66667,63
10340,"ENSMUSG00000038578",NA,NA,NA,NA,2,103.9615,124.5,124.5,NA,NA,NA,NA,NA,NA,NA,NA,NA
10341,"ENSMUSG00000038580",22,69.61532,75.77273,69,12,63.48139,84.16667,61.5,28,55.84139,74.17857,49.5,NA,16,51.20283,57.75,53
10342,"ENSMUSG00000038582",394,114.8454,130.5305,136,287,106.4237,122.3728,125,29,83.57648,122.2414,105,29,19,71.36429,88.63158,83
10343,"ENSMUSG00000038583",101,129.4692,146.6337,158,80,128.6022,144.8125,155.5,1,223,223,223,223,3,179.5127,179.6667,181
10344,"ENSMUSG00000038587",862,133.3559,148.8422,159,210,87.8413,109.7095,101.5,170,94.38098,117.3588,105.5,116,140,110.9746,139.8143,135.5
10345,"ENSMUSG00000038591",1,264,264,264,NA,NA,NA,NA,NA,NA,NA,NA,NA,NA,NA,NA,NA
10346,"ENSMUSG00000038593",133,129.8422,159.188,160,105,125.851,153.6762,158,31,72.29581,113.3871,52,30,26,98.19961,138.1538,108
10347,"ENSMUSG00000038594",382,113.6264,132.3115,145,225,96.01005,120.6267,126,7,133.8644,164,161,NA,13,103.0217,132.5385,87
10348,"ENSMUSG00000038598",9,125.0343,143.2222,100,6,97.4824,118.6667,124.5,4,101.6415,107.75,114.5,NA,2,45.44227,47,47
10349,"ENSMUSG00000038599",8,159.703,182.625,163,4,151.3332,154.75,163.5,1,190,190,190,190,NA,NA,NA,NA
10350,"ENSMUSG00000038600",3,196.5273,197.3333,186,2,123.1341,123.5,123.5,NA,NA,NA,NA,NA,NA,NA,NA,NA
10351,"ENSMUSG00000038602",1,36,36,36,2,102.5085,109.5,109.5,NA,NA,NA,NA,NA,NA,NA,NA,NA
10352,"ENSMUSG00000038604",20,121.3666,139,122,18,79.35255,109.2222,86,11,111.5115,156.2727,91,NA,4,159.465,173.25,172.5
10353,"ENSMUSG00000038605",213,103.9534,122.3474,126,143,92.75846,111.6923,111,62,86.16525,109.3065,100.5,NA,47,86.26807,112.1915,91
10354,"ENSMUSG00000038607",178,100.9763,118.618,110,123,103.1489,117.2846,113,72,94.87063,115.625,96,NA,66,84.91817,108.3636,97.5
10355,"ENSMUSG00000038608",1,92,92,92,NA,NA,NA,NA,NA,NA,NA,NA,NA,NA,NA,NA,NA
10356,"ENSMUSG00000038611",117,91.95695,111.5641,93,85,80.76875,97.35294,91,66,103.8166,142.0455,130,NA,35,90.44213,128.3143,118
10357,"ENSMUSG00000038612",660,112.1336,127.8697,128,436,103.6059,121.945,119.5,225,87.48304,113.6622,95,NA,135,77.0769,100.3926,76
10358,"ENSMUSG00000038615",112,102.9257,121.5893,117,91,97.69529,111.6923,94,75,86.6557,107.9067,98,NA,44,71.12834,94.06818,66
10359,"ENSMUSG00000038618",36,134.0172,157.5833,130,49,98.35242,119.9796,125,11,124.303,155.2727,139,158,8,95.00998,108.5,116.5
10360,"ENSMUSG00000038619",298,87.92719,109.0906,94,228,76.01963,95.00877,82,182,98.89936,130.8846,112.5,NA,114,79.75191,104.2456,85.5
10361,"ENSMUSG00000038622",94,103.9865,120.0106,117,73,91.22675,112.2603,105,51,106.7396,130.8431,112,91,33,89.31172,109.6667,84
10362,"ENSMUSG00000038623",13,108.8401,122.3077,144,13,89.22256,112.2308,116,2,81.78019,82,82,NA,3,54.45804,59.66667,45
10363,"ENSMUSG00000038628",234,73.96663,89.58547,75.5,150,65.12917,82.45333,65,62,83.1897,116.9194,94.5,22,49,60.72162,82.55102,69
10364,"ENSMUSG00000038630",NA,NA,NA,NA,1,170,170,170,NA,NA,NA,NA,NA,NA,NA,NA,NA
10365,"ENSMUSG00000038633",61,115.0262,131.8197,111,53,81.72948,97.32075,86,43,111.6649,139.1395,141,NA,12,90.80559,99.83333,108
10366,"ENSMUSG00000038637",667,111.4531,129.1139,133,487,105.4434,126.5441,128,127,90.97616,116.1969,91,NA,125,78.04662,102.536,78
10367,"ENSMUSG00000038642",31,85.4772,94.77419,80,18,85.41698,94.11111,99.5,1,107,107,107,107,1,117,117,117
10368,"ENSMUSG00000038644",71,69.58844,88.19718,73,51,75.88322,92.5098,77,52,68.3034,92.73077,59,NA,31,64.55927,89.19355,75
10369,"ENSMUSG00000038646",280,119.2941,134.0286,143,171,85.38019,108.4912,101,117,97.86049,128,122,NA,77,93.28927,116.9481,117
10370,"ENSMUSG00000038648",12,83.91862,102.1667,109.5,8,110.7499,133.25,141.5,7,146.5656,154,151,94,3,139.0411,149.3333,168
10371,"ENSMUSG00000038650",132,84.66393,98.20455,85.5,124,87.06225,102.5,93.5,44,69.34721,91.25,71.5,NA,29,82.16762,97.75862,87
10372,"ENSMUSG00000038658",14,172.1639,201.5,211.5,28,128.7985,155.6786,138.5,13,200.7933,238.5385,271,NA,4,206.6164,234.75,260
10373,"ENSMUSG00000038663",1,49,49,49,1,142,142,142,NA,NA,NA,NA,NA,NA,NA,NA,NA
10374,"ENSMUSG00000038664",142,111.641,128.5493,110,131,108.6579,135.6107,113,41,90.1502,113.6341,73,56,43,74.46844,108.9767,80
10375,"ENSMUSG00000038665",1,154,154,154,1,84,84,84,1,34,34,34,34,1,312,312,312
10376,"ENSMUSG00000038668",150,104.5018,115.62,111.5,127,105.1273,118.1339,109,1,74,74,74,74,6,87.83352,95.16667,78
10377,"ENSMUSG00000038671",209,99.67568,116.5789,108,166,102.0651,118.2169,103,62,94.13194,126.7581,91,51,49,94.59909,121.5102,94
10378,"ENSMUSG00000038676",1,146,146,146,NA,NA,NA,NA,NA,NA,NA,NA,NA,1,60,60,60
10379,"ENSMUSG00000038677",12,156.8808,163.4167,176.5,8,149.0826,157.625,164.5,NA,NA,NA,NA,NA,1,53,53,53
10380,"ENSMUSG00000038679",3,100.7865,108,113,1,51,51,51,NA,NA,NA,NA,NA,NA,NA,NA,NA
10381,"ENSMUSG00000038683",188,76.37525,96.3883,71.5,201,72.97039,89.08955,73,142,81.63408,108.6972,89.5,NA,73,79.30233,110.6575,97
10382,"ENSMUSG00000038685",150,118.1621,140.6267,127,91,118.6519,138.2088,125,35,106.2884,132.8286,100,68,31,108.936,137.9032,98
10383,"ENSMUSG00000038690",1150,80.88535,95.1913,82,914,77.11237,90.65098,77,550,76.92149,93.71091,75.5,57,342,74.10811,88.85673,73.5
10384,"ENSMUSG00000038691",350,113.3858,133.4029,142,222,97.4036,119.8694,125,8,116.3714,133.375,146.5,NA,12,135.9205,142.25,152
10385,"ENSMUSG00000038692",NA,NA,NA,NA,NA,NA,NA,NA,1,203,203,203,203,NA,NA,NA,NA
10386,"ENSMUSG00000038695",259,93.14134,110.6602,97,170,85.29572,103.4471,93,49,71.22999,100.2041,68,NA,34,78.40308,102.0294,77
10387,"ENSMUSG00000038696",406,90.36288,110.1453,104.5,323,80.27381,99.84211,91,141,72.44198,88.98582,71,71,114,71.08119,93.26316,74.5
10388,"ENSMUSG00000038697",179,122.2734,137.3687,142,168,118.546,136.4286,143,30,117.5306,149.7,147,NA,26,113.7214,148.6923,141.5
10389,"ENSMUSG00000038700",2,44.02272,45.5,45.5,NA,NA,NA,NA,NA,NA,NA,NA,NA,1,57,57,57
10390,"ENSMUSG00000038702",4,49.95564,78,57,7,122.5496,141.5714,128,3,130.4116,167,168,NA,2,43.74929,54.5,54.5
10391,"ENSMUSG00000038704",1,145,145,145,1,169,169,169,NA,NA,NA,NA,NA,NA,NA,NA,NA
10392,"ENSMUSG00000038705",32,132.3575,147.4062,123,24,110.6829,135.375,107,15,137.185,162.7333,147,NA,7,68.19127,90.42857,71
10393,"ENSMUSG00000038708",86,154.0979,176.1279,172.5,23,137.4957,179.913,184,67,110.6744,146.2239,150,NA,66,128.7652,151.4697,134
10394,"ENSMUSG00000038709",897,132.3028,149.5897,160,557,121.75,142.7271,158,14,181.0907,184.2143,186,199,35,165.2821,168,160
10395,"ENSMUSG00000038712",128,118.8447,147.7188,126.5,96,101.0308,123.7083,100,27,101.4156,138.4074,93,90,16,139.0454,170,141.5
10396,"ENSMUSG00000038717",1014,88.61499,104.857,98,767,83.46258,99.00261,92,353,82.81759,100.7394,87,NA,220,75.90309,92.16818,80.5
10397,"ENSMUSG00000038718",25,119.0712,142.96,122,22,116.3511,135.4545,129.5,15,82.64253,104.0667,68,NA,6,98.50982,120.1667,85.5
10398,"ENSMUSG00000038721",1,125,125,125,NA,NA,NA,NA,NA,NA,NA,NA,NA,NA,NA,NA,NA
10399,"ENSMUSG00000038722",467,101.3613,119.9593,122,367,91.88741,111.4387,109,212,81.46178,105.6274,83.5,49,134,79.96339,99.73881,75
10400,"ENSMUSG00000038725",6,227.79,234.5,230.5,NA,NA,NA,NA,NA,NA,NA,NA,NA,1,348,348,348
10401,"ENSMUSG00000038729",58,132.1784,145.2241,152,40,139.6875,152.35,163,18,88.44748,107.5556,98,60,11,134.2953,150.7273,156
10402,"ENSMUSG00000038732",4,130.6324,154.5,169.5,1,84,84,84,1,110,110,110,110,NA,NA,NA,NA
10403,"ENSMUSG00000038733",321,132.0545,150.4579,146,279,121.7513,142.914,142,80,99.79918,124.3125,113,NA,69,98.97405,133.3333,111
10404,"ENSMUSG00000038736",108,126.7082,146.2778,150,80,121.5824,137.3,131.5,48,115.3458,146.5625,124,NA,37,108.7877,135.2973,116
10405,"ENSMUSG00000038738",4,115.5264,119,125,2,144.8724,152,152,3,49.85572,143.6667,147,NA,NA,NA,NA,NA
10406,"ENSMUSG00000038740",9,109.6763,113.7778,99,17,100.8251,122.3529,113,8,87.77327,107.875,99.5,NA,3,30.97396,36.66667,23
10407,"ENSMUSG00000038742",9,93.84985,105.3333,105,6,83.50127,91,87,2,81.49847,88.5,88.5,NA,1,120,120,120
10408,"ENSMUSG00000038745",NA,NA,NA,NA,NA,NA,NA,NA,1,217,217,217,217,NA,NA,NA,NA
10409,"ENSMUSG00000038751",2,54.99091,55,55,1,54,54,54,NA,NA,NA,NA,NA,NA,NA,NA,NA
10410,"ENSMUSG00000038754",6,57.40706,78.33333,70,3,73.22965,73.66667,70,NA,NA,NA,NA,NA,NA,NA,NA,NA
10411,"ENSMUSG00000038756",634,145.1983,160.0678,166,396,128.9666,147.9975,160,59,89.72978,128.0339,122,144,59,88.25081,126.0169,131
10412,"ENSMUSG00000038759",1023,88.76986,107.567,90,867,77.95365,97.22261,81,377,70.82401,101.0504,73,NA,263,71.24326,97.95057,76
10413,"ENSMUSG00000038762",110,105.8576,124.0909,124,53,90.88477,102.4528,85,99,76.05148,99.37374,77,77,54,85.12907,106.5185,73
10414,"ENSMUSG00000038763",NA,NA,NA,NA,NA,NA,NA,NA,1,245,245,245,245,NA,NA,NA,NA
10415,"ENSMUSG00000038764",5,127.5727,132.4,108,8,107.6325,130.75,112.5,1,398,398,398,398,1,77,77,77
10416,"ENSMUSG00000038766",9,131.6701,175.2222,132,13,151.2853,193.3846,175,7,159.4684,166.8571,141,NA,5,148.6432,201,120
10417,"ENSMUSG00000038770",26,74.1535,87.76923,71,22,85.19048,95.86364,82,14,97.26036,129.7857,109.5,NA,6,118.9875,136.5,127.5
10418,"ENSMUSG00000038773",6,81.16102,102.5,113,10,81.03656,84.6,72.5,11,87.90229,135.8182,124,NA,9,103.2744,144,87
10419,"ENSMUSG00000038774",98,130.0811,155.898,155.5,56,100.5835,119.5,114,26,115.9489,153.2692,126,NA,18,122.3473,135.3333,143.5
10420,"ENSMUSG00000038775",36,114.7537,131.0556,132,21,123.2094,139.5238,165,10,73.42838,78.7,69.5,60,1,53,53,53
10421,"ENSMUSG00000038776",423,73.19763,86.53664,74,365,62.80541,75.23014,61,2,50.07994,50.5,50.5,NA,1,94,94,94
10422,"ENSMUSG00000038777",96,96.74469,116.75,106,95,95.07031,111.6105,96,16,85.78068,117.3125,91.5,NA,4,111.1797,116.25,105.5
10423,"ENSMUSG00000038780",304,103.7678,123,121,261,98.73795,118.6513,124,92,86.63001,108.6848,91.5,60,77,74.00655,100.5195,78
10424,"ENSMUSG00000038781",217,105.9894,122.106,127,148,93.02014,108.1284,102.5,14,64.38822,107.1429,49.5,NA,8,60.59203,78,54.5
10425,"ENSMUSG00000038782",3599,100.734,117.7594,113,2907,95.3016,112.8782,103,1003,71.70097,88.35992,67,66,864,74.98656,91.51389,69
10426,"ENSMUSG00000038784",253,103.3655,120.8617,118,233,98.92345,115.8112,111,78,74.62648,92.84615,76.5,NA,67,80.05957,100.6716,70
10427,"ENSMUSG00000038791",NA,NA,NA,NA,2,144.4991,163.5,163.5,NA,NA,NA,NA,NA,NA,NA,NA,NA
10428,"ENSMUSG00000038793",1,108,108,108,4,65.33689,69.75,73,NA,NA,NA,NA,NA,NA,NA,NA,NA
10429,"ENSMUSG00000038797",398,69.76106,81.70854,70,320,70.45179,82.36875,70.5,63,74.11389,93.28571,77,NA,68,60.69739,78.38235,61
10430,"ENSMUSG00000038803",672,91.31008,109.8482,105,524,87.01129,105.6355,102,230,83.74478,107.7435,103.5,NA,143,90.86936,111.2727,105
10431,"ENSMUSG00000038806",117,75.08589,90.60684,75,89,65.25016,83.01124,63,29,101.1866,132.4828,118,207,28,56.22964,78.78571,64
10432,"ENSMUSG00000038807",9,141.7002,173.8889,178,7,184.5977,215.2857,160,1,270,270,270,270,NA,NA,NA,NA
10433,"ENSMUSG00000038811",6,73.62568,87.5,70,2,46.4758,46.5,46.5,1,31,31,31,31,1,310,310,310
10434,"ENSMUSG00000038812",376,81.92979,94.42819,81,333,78.87508,92.57357,79,181,85.36905,104.6851,83,104,107,73.63289,94.16822,79
10435,"ENSMUSG00000038816",56,109.0865,139.1071,123.5,33,128.7843,160.6364,147,23,116.7588,140.9565,123,NA,8,187.1995,209.5,235
10436,"ENSMUSG00000038822",20,147.3365,170,165,24,134.4041,156.7917,154,26,105.8068,131.1538,89,89,11,137.1224,159.6364,146
10437,"ENSMUSG00000038827",50,110.5663,144.2,111.5,43,131.6538,183.7907,167,27,115.7954,158.1481,157,101,21,111.6105,137.381,99
10438,"ENSMUSG00000038828",705,101.7078,117.6355,107,557,92.04394,108.2172,89,224,78.93462,95,77.5,42,216,78.14347,94.13889,75.5
10439,"ENSMUSG00000038831",268,118.4603,137.9627,145,200,101.5895,122.285,113.5,44,83.34703,117.6818,91,NA,43,83.89291,104.3488,85
10440,"ENSMUSG00000038836",166,115.4855,136.1687,131,118,122.5178,142.2458,143.5,23,146.2146,168.6522,159,201,19,108.1243,149.1579,107
10441,"ENSMUSG00000038838",53,117.7411,137.4906,134,46,103.9023,117.0435,109.5,19,77.2445,94.78947,67,59,4,58.89759,106.75,70.5
10442,"ENSMUSG00000038843",NA,NA,NA,NA,1,89,89,89,NA,NA,NA,NA,NA,NA,NA,NA,NA
10443,"ENSMUSG00000038844",31,105.6542,128.6774,132,25,106.4817,127.64,124,25,64.28326,89.84,77,37,19,78.90224,97.94737,92
10444,"ENSMUSG00000038845",308,94.36958,111.7922,104,230,86.68068,104.6609,94,94,82.24074,106.5745,91.5,46,29,82.03011,108.3103,79
10445,"ENSMUSG00000038848",102,99.31706,125.0588,118,86,101.1107,127.0465,109.5,65,99.88578,136.2308,101,NA,26,96.89355,137.0769,105.5
10446,"ENSMUSG00000038855",151,108.4882,122.3245,121,131,102.4013,120.7099,117,26,83.10644,97.96154,84,48,20,104.1229,117.1,107.5
10447,"ENSMUSG00000038859",32,101.7183,122.125,97,21,63.22015,74.90476,68,13,70.4628,115.3846,61,49,3,123.8237,138.3333,147
10448,"ENSMUSG00000038860",231,103.6101,124.1082,119,177,98.55823,122.1751,108,52,100.5424,126.7692,106,49,41,73.06155,100.5854,83
10449,"ENSMUSG00000038861",43,136.4191,151.9535,148,29,157.7873,170.2759,170,17,117.7953,134.8824,118,NA,4,165.4616,195,211
10450,"ENSMUSG00000038866",404,106.8261,125.9282,129,335,101.0547,121.2836,127,110,72.92622,95.74545,68,NA,96,75.44497,105.2812,72.5
10451,"ENSMUSG00000038871",770,104.0173,119.4221,119.5,599,100.3924,116.8164,109,124,77.073,98.45161,83.5,NA,114,73.52384,93.68421,69.5
10452,"ENSMUSG00000038872",24,124.6406,141.375,129.5,17,148.3413,158.0588,162,3,81.28024,88.33333,108,NA,8,82.77285,105.875,111
10453,"ENSMUSG00000038876",112,93.78906,109.8393,116,86,84.70882,101.6163,89,44,95.01644,118.1364,115.5,74,21,85.3669,112.0952,86
10454,"ENSMUSG00000038879",5,113.3118,126.4,100,5,100.1132,111.8,83,3,108.35,108.6667,106,NA,NA,NA,NA,NA
10455,"ENSMUSG00000038880",225,86.16034,100.4844,87,163,84.70011,97.28221,87,68,84.16047,99.92647,86,NA,45,67.72018,80.73333,66
10456,"ENSMUSG00000038884",2,133.2216,164.5,164.5,1,46,46,46,2,53.47897,53.5,53.5,NA,NA,NA,NA,NA
10457,"ENSMUSG00000038886",101,145.7136,164.7228,159,77,113.3114,144.5325,130,41,158.9943,187.7317,154,NA,29,116.9594,143.8621,111
10458,"ENSMUSG00000038888",7,72.61553,82.14286,70,4,84.40093,94.25,80,3,94.94815,100,117,NA,NA,NA,NA,NA
10459,"ENSMUSG00000038893",26,118.4905,141.3462,116.5,19,89.72339,110.9474,88,30,113.8295,149.1333,156.5,NA,15,97.71213,114.1333,110
10460,"ENSMUSG00000038894",35,119.8402,144.7714,145,20,113.7914,136.2,154,11,78.04235,113.9091,109,NA,2,123.4747,137.5,137.5
10461,"ENSMUSG00000038895",60,100.8777,127.7833,119.5,62,75.68829,98.12903,75.5,39,73.17581,117.5641,88,NA,32,87.59515,118.4062,78.5
10462,"ENSMUSG00000038900",1879,79.65841,94.30601,79,1434,76.24616,90.1304,76,1129,72.15283,86.82551,71,50,580,72.12093,86.18621,69
10463,"ENSMUSG00000038902",48,125.6706,148.6875,154.5,30,122.4675,143.4667,126.5,31,104.3844,135.7742,132,NA,9,99.36211,130.4444,92
10464,"ENSMUSG00000038903",1,231,231,231,1,212,212,212,1,116,116,116,116,1,86,86,86
10465,"ENSMUSG00000038909",818,83.83597,100.8264,82.5,672,76.57464,91.83929,78,346,73.95066,98.27168,75,32,295,65.75899,82.35593,62
10466,"ENSMUSG00000038910",8,59.4166,81.625,53.5,1,26,26,26,10,68.78032,94.8,92,NA,5,47.58337,92,55
10467,"ENSMUSG00000038914",121,131.0333,161.5868,135,102,98.31599,131.0686,121.5,46,129.8127,162.9565,152.5,NA,26,85.3869,122.9231,92.5
10468,"ENSMUSG00000038916",2,91.01648,128,128,NA,NA,NA,NA,NA,NA,NA,NA,NA,NA,NA,NA,NA
10469,"ENSMUSG00000038917",1,158,158,158,4,123.1504,126.75,116,1,121,121,121,121,NA,NA,NA,NA
10470,"ENSMUSG00000038930",5,187.1735,208.2,252,9,90.24767,146.4444,119,3,68.94156,116.3333,75,NA,6,86.17899,132,75.5
10471,"ENSMUSG00000038932",1966,117.3149,134.5549,134,1649,112.9652,131.5343,128,606,104.9973,131.6716,122,32,443,106.4838,130.8239,126
10472,"ENSMUSG00000038936",3402,116.5626,131.4568,131,2829,112.8966,128.4122,128,848,95.21876,115.0684,101.5,58,713,94.12691,114.2048,103
10473,"ENSMUSG00000038943",224,78.59223,96.54464,79,184,67.88434,86.05435,67,185,76.09573,106.8703,76,NA,137,65.48432,88.0438,58
10474,"ENSMUSG00000038949",122,78.00636,92.60656,69,89,72.59848,88.03371,74,28,61.31538,87.5,58.5,21,47,56.29064,70.55319,53
10475,"ENSMUSG00000038954",276,91.86322,108.7717,102.5,197,91.03965,105.8985,93,98,69.02661,88.67347,65.5,27,65,76.94414,94.50769,78
10476,"ENSMUSG00000038957",93,86.02847,100.2796,86,73,77.0515,88.78082,83,31,83.28886,103.3548,97,NA,24,68.29936,88.33333,58.5
10477,"ENSMUSG00000038963",NA,NA,NA,NA,NA,NA,NA,NA,1,291,291,291,291,NA,NA,NA,NA
10478,"ENSMUSG00000038965",1189,82.56262,97.709,89,909,80.25365,96.11661,85,532,72.35115,90.43797,75,NA,409,69.43168,86.63814,75
10479,"ENSMUSG00000038967",760,131.9851,145.8921,158,620,129.111,143.9323,160,123,87.741,107.3008,89,64,133,102.1314,122.3083,109
10480,"ENSMUSG00000038968",16,71.6255,88.1875,69,13,107.5286,134.3846,155,NA,NA,NA,NA,NA,NA,NA,NA,NA
10481,"ENSMUSG00000038970",52,121.4267,146.1538,145.5,53,118.9627,139.7925,135,24,98.78056,139.5,114.5,NA,26,106.1134,137.8077,139.5
10482,"ENSMUSG00000038973",332,135.2913,149.247,159,234,125.4577,138.9017,148,2,214.886,215,215,NA,6,180.6972,204.6667,221
10483,"ENSMUSG00000038975",54,101.1225,136,140.5,49,101.3369,134.5102,94,29,100.1611,140.2414,108,NA,11,102.7664,145.7273,124
10484,"ENSMUSG00000038976",51,91.7808,110.1569,98,64,76.33012,88.73438,74.5,39,86.31765,108.9231,80,NA,43,68.82491,95.62791,75
10485,"ENSMUSG00000038982",145,80.43561,97.41379,82,105,67.526,82.38095,66,47,83.53372,103.9787,90,NA,48,65.84363,81.60417,57.5
10486,"ENSMUSG00000038984",47,100.9999,119.8936,103,40,90.13294,109.875,98,26,91.19703,129.5385,128.5,NA,14,114.1926,139.6429,129.5
10487,"ENSMUSG00000038987",151,120.5644,134,141,89,114.6698,131.5618,142,30,90.54334,106.5,93.5,42,42,108.6191,132.9286,126.5
10488,"ENSMUSG00000038990",116,110.2072,130.9914,125.5,99,109.4281,131.7071,121,55,100.0167,127.6,102,NA,42,92.15548,114.8333,104
10489,"ENSMUSG00000038991",156,95.67946,109.75,99,135,84.67617,101.7556,92,13,104.5438,129.4615,130,55,10,77.47617,100,103
10490,"ENSMUSG00000038994",5818,94.93216,115.4103,122,4317,87.04186,107.8705,101,22,190.6702,196.5909,175,NA,77,173.0343,178.3636,169
10491,"ENSMUSG00000038997",1661,111.5859,126.7616,131,1340,110.5895,126.6254,130.5,1,182,182,182,182,6,169.0931,173.8333,156.5
10492,"ENSMUSG00000039000",306,147.5003,160.1111,168.5,276,139.6494,154.2029,163.5,93,109.6304,132.6882,127,NA,75,99.42727,120.36,110
10493,"ENSMUSG00000039001",1767,74.20135,86.93039,75,1356,70.28944,82.58186,70,1274,74.81968,90.08713,74,53,594,69.50582,84.18687,69
10494,"ENSMUSG00000039004",9,130.3324,146.2222,132,8,103.3121,115,89,1,30,30,30,30,2,90.18869,107.5,107.5
10495,"ENSMUSG00000039005",NA,NA,NA,NA,2,49.47727,52,52,NA,NA,NA,NA,NA,1,367,367,367
10496,"ENSMUSG00000039007",95,122.8958,140.0316,135,83,125.5735,139.3976,149,12,61.0605,98.08333,66,NA,12,102.4893,132.5833,118
10497,"ENSMUSG00000039013",NA,NA,NA,NA,1,71,71,71,NA,NA,NA,NA,NA,NA,NA,NA,NA
10498,"ENSMUSG00000039016",1415,91.88823,109.1724,97,1030,88.12059,103.6922,94,521,83.3973,100.3378,80,34,433,91.6226,108.9446,98
10499,"ENSMUSG00000039018",84,87.11852,105.119,88,72,70.34295,88.375,60,32,82.32018,100.5,87,NA,26,73.57701,106.6154,58
10500,"ENSMUSG00000039021",486,103.9266,121.2263,119,350,95.77917,116.1343,114,70,71.91311,91.27143,73.5,NA,81,81.74899,107.9259,91
10501,"ENSMUSG00000039031",24,127.1773,139.9583,120,19,82.39499,101.1053,81,4,118.2208,125,107,NA,2,85.52777,94,94
10502,"ENSMUSG00000039032",267,91.43967,110.5131,102,179,99.58082,119.1676,112,3,104.7427,120.3333,83,NA,10,115.4247,144.5,157.5
10503,"ENSMUSG00000039033",358,116.2091,129.176,130,272,105.1656,119.1507,114,26,65.73269,98.30769,91,NA,14,105.0579,124.1429,108
10504,"ENSMUSG00000039037",7,109.013,129.4286,151,5,115.3972,128.8,163,NA,NA,NA,NA,NA,NA,NA,NA,NA
10505,"ENSMUSG00000039041",840,90.29886,110.6798,105,648,80.80783,99.30247,86,247,73.33525,98.01215,70,NA,161,61.62734,84.20497,57
10506,"ENSMUSG00000039043",7,117.0144,134.1429,111,5,97.18957,108,106,NA,NA,NA,NA,NA,NA,NA,NA,NA
10507,"ENSMUSG00000039046",60,116.7617,138.6333,134,53,117.3385,138.9057,142,17,95.12146,122.7059,98,158,10,110.181,128,98
10508,"ENSMUSG00000039047",263,90.15279,110.4639,95,191,83.25907,105.2827,91,98,102.7743,127.3776,127,NA,70,88.57302,112.3714,101.5
10509,"ENSMUSG00000039048",92,94.95233,122.6739,106.5,60,95.2876,121.6167,113.5,29,122.7983,165.4483,134,29,15,133.7439,175.3333,148
10510,"ENSMUSG00000039050",72,104.8884,128.2222,115.5,61,96.95617,114.6721,100,17,78.82392,135.1765,106,106,9,112.7275,175.7778,144
10511,"ENSMUSG00000039055",16,81.07908,104.8125,83.5,20,69.45972,92.4,65.5,20,108.0814,139.55,87.5,NA,10,59.39684,81.4,56
10512,"ENSMUSG00000039057",1,36,36,36,4,94.49868,105,85,1,155,155,155,155,1,34,34,34
10513,"ENSMUSG00000039058",14,112.1199,122.3571,112.5,6,111.7958,125.1667,122.5,5,130.3566,174.2,98,NA,2,65.57439,71.5,71.5
10514,"ENSMUSG00000039059",1,137,137,137,2,156.1538,175,175,NA,NA,NA,NA,NA,NA,NA,NA,NA
10515,"ENSMUSG00000039062",3,81.7785,114.3333,108,3,161.8877,162.6667,170,2,20.12461,43,43,NA,NA,NA,NA,NA
10516,"ENSMUSG00000039063",9,115.1912,149.8889,162,15,66.11128,97.93333,57,2,84.40972,91,91,NA,1,119,119,119
10517,"ENSMUSG00000039065",29,90.04782,111.1034,86,18,94.6405,106.5,104.5,14,73.93803,94.57143,77.5,NA,8,107.5017,156.125,138
10518,"ENSMUSG00000039067",291,93.33783,111.5704,101,207,76.45793,95.05797,76,154,81.54202,111.8377,95,NA,105,80.05227,102.4571,84
10519,"ENSMUSG00000039068",87,120.6616,140.0345,142,61,114.9261,140.5246,152,15,141.9906,172.8667,199,NA,22,133.9186,160.9545,137
10520,"ENSMUSG00000039069",23,95.60059,114.0435,109,15,95.41211,119.6,109,18,72.71576,99.66667,75.5,NA,5,63.34896,99.6,75
10521,"ENSMUSG00000039081",2,69.857,81,81,4,58.63687,67.75,68.5,2,132.4689,148,148,NA,NA,NA,NA,NA
10522,"ENSMUSG00000039084",NA,NA,NA,NA,NA,NA,NA,NA,NA,NA,NA,NA,NA,1,36,36,36
10523,"ENSMUSG00000039086",15,131.8548,164.7333,140,16,122.1855,135.0625,144,3,343.8843,344.3333,349,NA,1,227,227,227
10524,"ENSMUSG00000039087",43,84.94554,105.2558,92,24,93.82581,110.875,105,12,69.33449,97.08333,85,NA,8,76.13646,101.75,72
10525,"ENSMUSG00000039089",6,125.0811,133.6667,115,6,92.82548,105.3333,103,3,22.58486,39.66667,15,NA,1,86,86,86
10526,"ENSMUSG00000039092",4,95.75968,103.5,113,1,152,152,152,NA,NA,NA,NA,NA,NA,NA,NA,NA
10527,"ENSMUSG00000039095",9,65.70708,77.66667,64,11,89.28597,100.4545,112,7,109.2204,155.8571,83,NA,6,75.43247,125.8333,129.5
10528,"ENSMUSG00000039096",18,78.92722,133.0556,120,21,78.95736,105.4286,78,2,157.7054,200,200,NA,6,49.25677,76.66667,50.5
10529,"ENSMUSG00000039099",403,97.26696,112.8362,98,320,91.30558,106.3812,90,116,80.98124,98.60345,75.5,NA,114,77.44464,93.88596,67.5
10530,"ENSMUSG00000039100",245,113.6122,132.6,126,180,98.37719,115.4278,101,71,103.6981,123.9577,108,109,32,68.75689,96.1875,55.5
10531,"ENSMUSG00000039103",2,45,45,45,NA,NA,NA,NA,1,282,282,282,282,NA,NA,NA,NA
10532,"ENSMUSG00000039105",1320,75.61095,90.89167,80.5,1055,68.60113,84.17251,70,770,77.25821,98.95844,81,39,546,73.20665,90.94322,80
10533,"ENSMUSG00000039108",78,119.9056,134.3333,129.5,81,111.2382,129.0864,131,73,101.0221,128.137,110,NA,42,92.59567,111.4286,85
10534,"ENSMUSG00000039109",29,105.0293,125.6552,102,17,102.6827,119.8235,100,1,75,75,75,75,NA,NA,NA,NA
10535,"ENSMUSG00000039110",500,129.9728,144.47,140,301,122.303,137.5914,139,50,140.5393,163.02,145,106,63,121.8526,145.0635,129
10536,"ENSMUSG00000039114",4,41.74448,54.25,49,2,158.6159,160,160,2,84.58723,94,94,NA,NA,NA,NA,NA
10537,"ENSMUSG00000039115",20,79.20716,117.85,96.5,19,80.39972,101.9474,74,4,49.94529,71.5,69,NA,2,54.08327,105,105
10538,"ENSMUSG00000039117",32,112.119,129.3438,102.5,29,106.2318,128.3793,102,28,116.8716,142.3929,115.5,NA,14,77.15015,109.2857,62.5
10539,"ENSMUSG00000039126",5,157.2811,164.2,182,NA,NA,NA,NA,1,170,170,170,170,NA,NA,NA,NA
10540,"ENSMUSG00000039128",209,79.21186,99.30622,82,174,68.04662,83.6092,73.5,96,76.54172,97.54167,79,NA,95,56.38018,73.63158,56
10541,"ENSMUSG00000039130",146,83.7886,102.4315,81.5,128,85.45384,104.9922,92.5,79,75.56603,108.1139,77,35,40,79.14512,109.8,90
10542,"ENSMUSG00000039131",39,83.3871,102,88,50,89.44738,113.86,101,14,114.4428,138.9286,133,NA,15,64.76376,92.26667,96
10543,"ENSMUSG00000039133",204,94.29881,109.8088,105,126,88.09773,102.8492,94,59,68.13325,86.67797,72,21,49,88.56,103.6122,90
10544,"ENSMUSG00000039137",69,105.2059,119.5217,120,44,87.46565,103.9318,88,11,76.18832,96.27273,74,NA,10,64.16828,93.8,85.5
10545,"ENSMUSG00000039138",76,108.7868,127.6711,134.5,49,92.92043,105.3469,91,24,78.58384,99.79167,78.5,NA,17,75.66059,92.82353,83
10546,"ENSMUSG00000039145",21,140.0594,166.1905,182,20,70.04108,91.5,71.5,3,62.67914,132,143,NA,1,37,37,37
10547,"ENSMUSG00000039146",1,85,85,85,NA,NA,NA,NA,NA,NA,NA,NA,NA,NA,NA,NA,NA
10548,"ENSMUSG00000039148",63,82.12471,106.0952,92,33,65.17648,86.90909,61,65,69.97137,100.2462,69,19,43,66.63613,95.72093,60
10549,"ENSMUSG00000039153",30,151.7808,160.5,156,15,144.8602,153.1333,165,NA,NA,NA,NA,NA,NA,NA,NA,NA
10550,"ENSMUSG00000039154",2,61.96773,76,76,NA,NA,NA,NA,1,232,232,232,232,1,29,29,29
10551,"ENSMUSG00000039155",30,101.6688,121.9333,115,32,102.1602,116.5625,102.5,10,70.19412,100.2,74,NA,8,107.4113,160.625,156
10552,"ENSMUSG00000039156",26,121.5451,142.2692,118,21,82.88784,95.57143,88,12,89.93708,132.4167,136.5,NA,4,182.5185,185,191
10553,"ENSMUSG00000039157",122,104.0622,121.377,124,134,100.4878,119.7463,113,44,95.46996,116.4318,107,NA,18,81.59909,117.5556,113
10554,"ENSMUSG00000039158",248,138.3429,154.8508,158,165,131.5293,146.8545,154,9,193.8204,223.6667,240,NA,8,93.79462,107.375,110.5
10555,"ENSMUSG00000039159",299,84.95686,107.1371,89,235,75.6585,97.37021,75,74,107.9895,130.7162,131.5,NA,55,91.243,128.2,121
10556,"ENSMUSG00000039163",38,83.29789,109.4211,85.5,27,72.39005,90.37037,69,16,56.69113,81.0625,56,11,11,96.06583,135.2727,94
10557,"ENSMUSG00000039164",104,122.1935,137.7019,146,80,126.2138,138.0875,136,18,109.9291,137.6111,120.5,NA,19,110.5005,124.4737,111
10558,"ENSMUSG00000039166",55,117.6652,137.4909,150,41,95.26896,117.878,114,9,72.52248,96.44444,95,NA,10,96.2977,122.1,101
10559,"ENSMUSG00000039167",1,133,133,133,2,84.84103,90.5,90.5,1,300,300,300,300,NA,NA,NA,NA
10560,"ENSMUSG00000039168",382,88.08513,107.0366,98,282,80.22274,101.1915,84,86,71.71539,93.2093,64.5,46,105,66.52517,86,60
10561,"ENSMUSG00000039174",914,113.949,125.0985,119,586,109.4354,119.9198,114,103,126.8052,144.6311,140,170,120,116.2378,134.3417,115
10562,"ENSMUSG00000039176",308,132.614,149.9091,149.5,202,119.0171,138.0891,135.5,92,108.0016,139.8478,122.5,104,78,104.117,139.859,134.5
10563,"ENSMUSG00000039178",97,105.6986,126.1546,125,77,114.6572,136.4416,148,13,87.78939,145.0769,107,NA,17,111.3326,150.6471,100
10564,"ENSMUSG00000039179",1194,93.85947,109.5327,104,965,93.53816,108.5927,103,61,69.54863,87.19672,70,NA,68,88.97002,107.6471,91.5
10565,"ENSMUSG00000039182",76,74.82238,93.07895,70.5,74,75.86999,94,73.5,14,50.99229,65,46.5,NA,11,42.96399,57.54545,51
10566,"ENSMUSG00000039183",1320,85.45409,100.075,83.5,1094,82.46223,95.52011,80,446,83.67167,103.7982,79,54,402,74.83329,89.69154,72
10567,"ENSMUSG00000039187",39,93.49554,123.2564,117,34,79.71614,110.3235,73,14,62.87364,80.14286,72,NA,19,49.46557,90.31579,45
10568,"ENSMUSG00000039191",37,132.9833,160.5405,164,29,124.9743,140.5862,125,31,84.54181,107.871,94,NA,17,119.356,136.8235,117
10569,"ENSMUSG00000039193",21,141.5151,161,172,16,187.3216,194,178.5,NA,NA,NA,NA,NA,NA,NA,NA,NA
10570,"ENSMUSG00000039194",6,175.2653,182.8333,182.5,4,134.9768,153.25,152.5,NA,NA,NA,NA,NA,NA,NA,NA,NA
10571,"ENSMUSG00000039195",299,78.84429,91.74582,84,241,68.27329,82.6556,74,54,74.60221,93.09259,87,NA,20,76.31925,93.15,78.5
10572,"ENSMUSG00000039196",2,68.97101,69,69,1,83,83,83,NA,NA,NA,NA,NA,NA,NA,NA,NA
10573,"ENSMUSG00000039197",146,105.072,121.3904,111.5,100,102.5498,123.01,123,66,93.29433,112.5455,102.5,NA,13,79.23298,100.1538,84
10574,"ENSMUSG00000039198",163,111.347,128.3374,128,118,112.0738,131.1695,126.5,68,95.11429,116.1912,95.5,84,63,103.1547,122.8254,105
10575,"ENSMUSG00000039199",113,134.4881,153.354,155,84,127.546,151.9405,148,25,85.033,127,88,NA,22,98.50416,139.0455,110.5
10576,"ENSMUSG00000039200",152,73.54104,87.69079,72.5,126,73.08336,89.42063,70,95,82.41943,101.9474,83,66,60,68.78228,84.8,71
10577,"ENSMUSG00000039201",78,89.51072,100.4744,92.5,49,102.3318,116.7959,105,8,97.75393,109.375,83.5,NA,12,98.61909,140.9167,67.5
10578,"ENSMUSG00000039202",707,129.8741,144.8317,152,559,127.828,144.4419,149,20,101.8363,117.3,104,NA,17,98.48366,128.5882,113
10579,"ENSMUSG00000039205",285,87.62406,102.814,84,275,79.28894,95.57818,78,73,71.6752,84.80822,64,64,86,78.4826,94.09302,76.5
10580,"ENSMUSG00000039206",8,116.6582,135.75,119,2,46.15192,50.5,50.5,3,73.15492,92.33333,73,NA,NA,NA,NA,NA
10581,"ENSMUSG00000039208",27,85.27608,95.55556,84,24,88.63648,112.5833,93,3,95.20238,128.6667,87,NA,1,103,103,103
10582,"ENSMUSG00000039209",5753,71.07587,81.69147,70,4579,69.37339,79.54903,69,1471,75.1027,92.73827,76,54,1178,71.12925,86.79032,72
10583,"ENSMUSG00000039210",151,99.79961,122.0199,108,119,96.94676,122.8487,98,40,72.76622,100.575,76,NA,43,75.85873,117.1395,71
10584,"ENSMUSG00000039217",9,55.75668,62.77778,50,6,61.33778,64.33333,65.5,4,58.46334,64.5,61.5,NA,NA,NA,NA,NA
10585,"ENSMUSG00000039218",139,117.7059,139.4676,117,105,124.0075,147.981,140,87,94.69679,123.4598,102,NA,58,87.33424,113.1552,89.5
10586,"ENSMUSG00000039219",17,102.7016,146.8235,130,8,92.26502,115.375,91,13,99.19717,149.7692,112,NA,8,162.034,210.875,240.5
10587,"ENSMUSG00000039220",561,106.4309,125.8913,116,491,101.6518,124.3625,110,121,88.20129,117.0579,100,51,99,98.52885,125.4848,101
10588,"ENSMUSG00000039221",1081,98.41968,118.3506,120,781,88.09569,106.9501,94,488,87.37334,107.6988,100.5,62,380,85.23701,108.4947,93.5
10589,"ENSMUSG00000039224",128,96.69544,113.875,105.5,102,93.89135,113.8137,101,60,72.61622,93.28333,63.5,NA,42,63.86421,74.42857,57.5
10590,"ENSMUSG00000039230",92,121.125,138.4891,146,63,114.0059,134.9683,136,12,89.85936,136.5,75,71,11,111.3014,156.3636,167
10591,"ENSMUSG00000039231",39,119.0758,135.8974,138,17,152.5267,170.7647,163,30,104.735,135.2333,118,NA,13,135.1874,163.4615,145
10592,"ENSMUSG00000039232",NA,NA,NA,NA,NA,NA,NA,NA,9,114.3533,154.3333,131,NA,3,140.8614,150.6667,124
10593,"ENSMUSG00000039233",68,82.84919,113.7353,73,54,87.95186,106,80.5,19,95.22322,138.6316,91,74,11,81.57661,101.5455,60
10594,"ENSMUSG00000039234",16,159.5964,175,151.5,13,127.4282,145.8462,158,8,59.92578,83.25,58,NA,6,75.6553,107.1667,124.5
10595,"ENSMUSG00000039236",237,100.7448,131.5105,158,179,78.88636,114.1955,140,4,102.5114,166,179.5,NA,5,129.9746,142,156
10596,"ENSMUSG00000039238",NA,NA,NA,NA,1,86,86,86,NA,NA,NA,NA,NA,NA,NA,NA,NA
10597,"ENSMUSG00000039239",NA,NA,NA,NA,NA,NA,NA,NA,2,165.106,192,192,NA,1,258,258,258
10598,"ENSMUSG00000039242",47,121.6688,139.9362,140,31,118.1252,143.3871,154,18,135.409,173.5,159.5,NA,19,113.7815,144.7368,147
10599,"ENSMUSG00000039244",146,88.99013,105.5205,92,126,78.57071,91.73016,83,60,73.19379,97.36667,96,NA,46,80.69099,104.5435,83.5
10600,"ENSMUSG00000039246",48,90.27757,114.7292,106,29,91.78938,107.2759,95,5,111.5839,126.6,113,NA,5,86.83442,110.6,80
10601,"ENSMUSG00000039252",27,118.0326,131.4444,140,24,129.7096,144.5833,152,1,325,325,325,325,3,63.33857,73.66667,70
10602,"ENSMUSG00000039253",49,103.0707,115.9388,113,40,106.4715,124.5,114.5,9,145.165,172.1111,173,NA,6,77.42153,92.16667,91
10603,"ENSMUSG00000039254",853,83.87937,103.2169,83,763,77.0618,95.7903,83,254,71.9604,97.53543,69.5,NA,245,66.49585,94.3551,63
10604,"ENSMUSG00000039257",1,166,166,166,2,49.56813,69,69,NA,NA,NA,NA,NA,NA,NA,NA,NA
10605,"ENSMUSG00000039262",19,113.374,121.5263,116,19,91.63832,126.8421,106,20,93.78681,120.55,99.5,92,4,69.89642,102.25,94
10606,"ENSMUSG00000039263",90,95.74462,112.1111,102,76,95.7226,112.9079,106,40,79.41548,103.225,86.5,NA,36,81.20772,102.2222,80
10607,"ENSMUSG00000039264",11,100.393,118,96,6,96.56036,103.1667,108.5,7,118.0362,150.8571,133,NA,2,99.98,107.5,107.5
10608,"ENSMUSG00000039269",1,53,53,53,NA,NA,NA,NA,NA,NA,NA,NA,NA,NA,NA,NA,NA
10609,"ENSMUSG00000039270",32,156.8945,169,166,29,133.3326,151.4483,151,15,83.79675,101.6,105,NA,11,93.52809,130.6364,172
10610,"ENSMUSG00000039275",375,122.5209,139.4693,148,295,114.64,134.5254,147,93,85.97209,107.7957,81,36,88,71.48811,94.53409,66
10611,"ENSMUSG00000039278",46,194.583,208.4348,225,56,190.6945,204.6429,204,24,67.32662,90.16667,66,NA,21,121.7672,139.1429,128
10612,"ENSMUSG00000039285",367,127.3343,145.9782,158,244,117.2627,138.0943,144.5,59,108.5899,142.9831,154,55,44,140.0507,163.2045,164
10613,"ENSMUSG00000039286",26,134.5585,154.7308,146,40,112.3519,132.275,126,2,137.6663,149,149,NA,4,54.13077,71.5,54.5
10614,"ENSMUSG00000039294",50,104.3812,128.82,122.5,35,96.32035,118.1714,101,8,109.7592,161.75,119.5,NA,4,41.73214,55,44
10615,"ENSMUSG00000039296",52,147.2408,183.5962,197.5,30,100.126,128.1333,104,19,144.4419,186,184,277,16,130.9193,192.1875,206.5
10616,"ENSMUSG00000039298",210,115.681,135.1476,149,148,102.6975,118.8851,100.5,93,88.65771,105.5269,85,NA,102,95.83724,110.5784,105.5
10617,"ENSMUSG00000039304",1,18,18,18,NA,NA,NA,NA,NA,NA,NA,NA,NA,2,126.4911,130,130
10618,"ENSMUSG00000039307",13,133.876,154.5385,129,12,88.44259,121.25,82,2,36.3318,36.5,36.5,NA,4,84.06305,107.75,115
10619,"ENSMUSG00000039308",101,74.36288,98.22772,88,79,75.61303,96.48101,94,15,115.2953,158.2667,133,NA,21,115.7678,153.381,159
10620,"ENSMUSG00000039315",5,153.3503,158.2,137,1,166,166,166,1,231,231,231,231,2,156.8534,158,158
10621,"ENSMUSG00000039316",17,120.5638,136.4706,122,16,87.02135,103.5625,99.5,5,83.609,90.6,80,NA,6,76.1872,96.66667,90
10622,"ENSMUSG00000039318",121,98.01529,118.2066,107,84,91.49376,106.4524,89,53,82.79099,104.5094,87,NA,57,78.13257,105,69
10623,"ENSMUSG00000039323",64,96.40589,115.3281,104.5,45,96.34331,108.6222,101,35,82.84662,102.5714,84,NA,17,113.4007,134.8235,108
10624,"ENSMUSG00000039328",2,112.41,144,144,3,100.9767,101,102,9,80.41035,95.33333,88,NA,1,33,33,33
10625,"ENSMUSG00000039329",62,97.21548,115.9032,103,47,80.0351,91.65957,85,83,89.42416,111.8554,96,NA,32,65.05402,94,67
10626,"ENSMUSG00000039330",700,109.8216,124.6771,136,480,94.62087,110.5083,109.5,171,72.81163,88.1462,74,NA,177,82.3744,97.09605,91
10627,"ENSMUSG00000039335",615,95.54234,111.8114,100,434,81.05843,95.42857,75,333,79.51655,91.30631,78,NA,314,82.92638,97.00955,78.5
10628,"ENSMUSG00000039337",241,87.45299,106.7676,94,201,82.98353,100.4826,94,137,77.2453,101.6277,89,41,79,79.00922,109.2911,95
10629,"ENSMUSG00000039342",232,99.19581,115.4267,104,189,84.85118,103.5238,83,95,94.64022,117.0105,94,47,64,77.4054,93.625,68
10630,"ENSMUSG00000039345",259,104.1564,122.5753,124,222,91.38198,112.8649,115.5,64,85.41752,104.75,78,150,49,76.98142,94.97959,69
10631,"ENSMUSG00000039347",85,104.1908,116.2588,108,77,98.03248,113.8182,106,22,80.63245,94.27273,65.5,NA,11,85.02806,97,75
10632,"ENSMUSG00000039349",19,70.63833,84.84211,74,6,98.85971,114.6667,118.5,2,60.06663,64.5,64.5,NA,NA,NA,NA,NA
10633,"ENSMUSG00000039354",62,106.4853,126.9516,130.5,50,81.22864,100.18,92.5,9,81.09876,98.33333,89,107,10,38.92262,52.2,37.5
10634,"ENSMUSG00000039356",89,91.17044,111.5056,105,51,71.32811,95.62745,68,20,79.83511,113.75,127,NA,26,64.98457,91.30769,80
10635,"ENSMUSG00000039357",27,108.7724,131.7778,139,25,86.96625,100.76,100,12,130.7726,154.4167,151,NA,4,149.2381,166,132.5
10636,"ENSMUSG00000039358",NA,NA,NA,NA,1,114,114,114,NA,NA,NA,NA,NA,NA,NA,NA,NA
10637,"ENSMUSG00000039361",289,114.3787,136.0657,138,223,98.43751,117.4978,110,77,90.02722,129.3117,108,NA,62,138.8915,162.5161,155.5
10638,"ENSMUSG00000039367",358,93.7952,111.7095,102,274,84.65107,102.3321,88.5,108,70.14638,91.31481,76.5,NA,86,62.13146,82.98837,59
10639,"ENSMUSG00000039372",3,155.3983,167.3333,174,NA,NA,NA,NA,1,30,30,30,30,NA,NA,NA,NA
10640,"ENSMUSG00000039375",16,106.0592,143.1875,118,22,87.00711,113.6364,83.5,10,171.16,194.5,192,NA,3,30.19429,37,37
10641,"ENSMUSG00000039376",3,106.5156,117.3333,130,1,38,38,38,NA,NA,NA,NA,NA,NA,NA,NA,NA
10642,"ENSMUSG00000039377",3,57.23876,61.33333,47,3,40.18085,71.33333,53,1,97,97,97,97,NA,NA,NA,NA
10643,"ENSMUSG00000039382",16,92.29389,108.25,86,10,81.29663,97,73.5,2,341.4718,342,342,NA,NA,NA,NA,NA
10644,"ENSMUSG00000039384",109,110.5998,128.0642,112,64,89.13239,106.7188,89,6,154.228,167.3333,185.5,NA,4,59.22442,64,65.5
10645,"ENSMUSG00000039385",8,108.0279,115.875,108,2,94.02127,99,99,3,63.48281,76.33333,80,NA,1,203,203,203
10646,"ENSMUSG00000039391",167,142.6905,156.5689,161,60,103.0821,123.7833,135,8,182.3122,188.25,175.5,138,18,148.9516,165.1111,173
10647,"ENSMUSG00000039395",12,117.1323,126.4167,115,11,108.7967,121,111,10,122.2467,150.2,135.5,NA,3,65.20629,74.33333,57
10648,"ENSMUSG00000039396",112,91.87542,107.5536,94.5,89,86.68865,102.6404,91,53,86.56605,105.6981,87,NA,47,106.1023,132.0426,109
10649,"ENSMUSG00000039405",32,93.63021,120.5312,111,17,83.68716,103.0588,88,2,167.9166,172.5,172.5,NA,3,134.3536,141.3333,150
10650,"ENSMUSG00000039410",6,204.7849,214.6667,204.5,6,102.9325,111.8333,87,NA,NA,NA,NA,NA,NA,NA,NA,NA
10651,"ENSMUSG00000039414",49,93.411,112.7959,95,45,78.60451,96.55556,84,25,78.03975,97.4,76,NA,14,86.47635,119.0714,95.5
10652,"ENSMUSG00000039419",70,115.7321,132.1714,117.5,45,90.07084,108.6444,88,31,113.3359,135.7742,96,NA,39,97.92255,112.6154,85
10653,"ENSMUSG00000039427",83,89.74133,108.0361,96,53,83.26106,108.6792,93,25,84.47605,107,82,51,14,58.15804,85.71429,49.5
10654,"ENSMUSG00000039428",43,122.9211,140,144,33,114.3643,124.7273,123,18,105.8814,135.7778,104,NA,4,152.2965,193.25,195
10655,"ENSMUSG00000039431",7,107.9225,130.8571,146,9,87.36171,100.4444,78,3,53.14403,100,142,NA,4,93.43739,133,104.5
10656,"ENSMUSG00000039438",4,84.25732,87,80,2,77.14921,78.5,78.5,1,95,95,95,95,NA,NA,NA,NA
10657,"ENSMUSG00000039449",122,103.0158,120.1557,111.5,92,88.71607,108.4674,91.5,61,86.72221,108.7541,103,NA,28,92.77527,125,104
10658,"ENSMUSG00000039450",20,72.53544,89.85,94.5,15,44.9973,50.86667,48,5,54.9959,61.8,53,NA,NA,NA,NA,NA
10659,"ENSMUSG00000039456",106,122.5049,143.4811,126.5,88,108.1248,136.2614,125,73,115.3619,149.7534,122,68,47,80.45008,115.0426,76
10660,"ENSMUSG00000039457",1,94,94,94,NA,NA,NA,NA,NA,NA,NA,NA,NA,NA,NA,NA,NA
10661,"ENSMUSG00000039458",200,136.4113,147.335,149.5,119,134.966,150.4874,153,27,75.318,127.8148,95,219,10,134.6439,172.1,184.5
10662,"ENSMUSG00000039461",281,84.61721,100.5409,83,274,80.1817,96.36861,75.5,94,70.15827,88.12766,66.5,NA,65,71.94131,89.46154,72
10663,"ENSMUSG00000039463",105,128.5528,145.4381,152,87,112.7908,136.0575,138,32,113.4447,142.8438,122,38,24,111.9737,140.7917,116.5
10664,"ENSMUSG00000039470",62,126.4252,143.871,144.5,47,93.14964,110.7234,77,13,102.6311,114.7692,108,193,5,91.3937,95.4,97
10665,"ENSMUSG00000039473",133,125.3845,151.9098,140,108,114.2949,137.3148,131,70,110.1688,145.0429,122,61,54,128.8837,158.463,142
10666,"ENSMUSG00000039474",9,92.91219,110.2222,96,2,134.2572,139,139,1,67,67,67,67,NA,NA,NA,NA
10667,"ENSMUSG00000039476",3,123.3878,142.3333,99,1,17,17,17,4,111.9192,133.5,90.5,NA,NA,NA,NA,NA
10668,"ENSMUSG00000039477",302,84.48766,104.0033,79.5,240,74.58954,94.50833,72,24,75.6603,101.5417,72.5,NA,27,65.55027,98.7037,55
10669,"ENSMUSG00000039478",10,198.6116,214.8,216.5,9,225.1126,256.5556,275,2,270.725,271.5,271.5,NA,9,159.7521,199,185
10670,"ENSMUSG00000039480",142,104.91,118.993,115,103,91.15321,109.7087,90,37,85.48978,96.2973,87,NA,28,86.272,102.9286,78
10671,"ENSMUSG00000039481",90,121.0784,135.6444,143.5,37,100.6207,117.8919,99,14,101.4342,128.1429,102,NA,7,157.4794,176.5714,171
10672,"ENSMUSG00000039483",60,80.15219,102.15,87.5,47,71.65156,90.3617,83,30,93.69282,136.2667,80,305,12,38.73805,72.75,29
10673,"ENSMUSG00000039485",42,93.88231,118.2619,111,43,63.89542,88.81395,74,22,89.03409,121.7273,110,NA,12,37.41613,42.66667,41.5
10674,"ENSMUSG00000039488",17,150.6854,162.8235,161,13,121.7759,137.3846,143,NA,NA,NA,NA,NA,NA,NA,NA,NA
10675,"ENSMUSG00000039492",173,90.04202,103.2254,90,60,82.16341,98.36667,78,1,139,139,139,139,9,75.43154,103,119
10676,"ENSMUSG00000039496",6,73.18829,102.5,77.5,7,42.80333,60.28571,33,6,102.263,145.8333,130,NA,3,54.7615,61,46
10677,"ENSMUSG00000039497",15,107.5124,120.9333,111,12,131.4101,138.9167,140,2,125.4512,125.5,125.5,NA,NA,NA,NA,NA
10678,"ENSMUSG00000039501",170,124.06,141.5235,149.5,139,113.1928,131.4532,135,36,102.2694,123.9722,129,NA,39,82.45168,118.1538,90
10679,"ENSMUSG00000039509",548,74.28195,88.5438,74,435,69.59618,82.43448,69,142,71.95871,93.78873,70.5,28,132,61.16632,79.75758,59
10680,"ENSMUSG00000039512",133,138.8795,153.1654,154,97,146.7482,156.9588,158,10,97.32764,137.3,101.5,NA,6,50.14642,70.33333,53
10681,"ENSMUSG00000039515",736,87.28889,105.9837,90.5,616,79.62207,99.05195,86,353,91.88433,116.5977,100,NA,250,80.09845,103.228,82
10682,"ENSMUSG00000039518",38,79.49745,92.57895,79.5,29,75.49081,89.13793,87,17,58.52931,70.64706,48,NA,17,69.16211,90.52941,67
10683,"ENSMUSG00000039519",1,151,151,151,NA,NA,NA,NA,NA,NA,NA,NA,NA,1,67,67,67
10684,"ENSMUSG00000039521",2,177.7723,178,178,NA,NA,NA,NA,NA,NA,NA,NA,NA,NA,NA,NA,NA
10685,"ENSMUSG00000039523",379,133.8394,148.7863,156,295,121.5625,138.8441,154,46,105.6239,138.7391,120.5,NA,49,78.91003,99,73
10686,"ENSMUSG00000039529",21,113.5838,129.1905,114,8,164.7191,184.75,185.5,2,163.1564,176,176,NA,NA,NA,NA,NA
10687,"ENSMUSG00000039531",100,104.9312,123.72,104,67,89.49221,110.8209,85,43,79.24508,116.6744,67,NA,19,64.13707,86.73684,78
10688,"ENSMUSG00000039533",280,101.161,115.175,108,257,97.17874,110.5953,103,20,38.40201,61.8,41,NA,10,48.94641,55.4,49.5
10689,"ENSMUSG00000039536",128,87.58894,106.6172,90,122,78.9793,95.44262,79,117,79.30225,102.2479,77,NA,79,84.65509,105.0759,81
10690,"ENSMUSG00000039540",66,98.47935,117.6061,119,39,72.35986,89.28205,84,25,94.35508,129,105,166,30,100.3928,118.8667,115.5
10691,"ENSMUSG00000039542",17,131.4352,152.4706,169,15,137.7389,162.9333,168,2,24.37212,37.5,37.5,NA,5,106.7893,146,152
10692,"ENSMUSG00000039543",631,110.7421,129.4865,128,530,104.0772,121.4189,117,124,95.50881,116.2258,98,NA,101,108.6981,132.6436,115
10693,"ENSMUSG00000039545",3,92.19461,98.66667,104,4,93.95404,103.25,122,2,96.78326,176,176,NA,1,134,134,134
10694,"ENSMUSG00000039552",NA,NA,NA,NA,1,11,11,11,1,378,378,378,378,NA,NA,NA,NA
10695,"ENSMUSG00000039555",39,153.8129,170.2051,163,11,138.182,157.3636,155,NA,NA,NA,NA,NA,2,171.6333,174.5,174.5
10696,"ENSMUSG00000039556",6,163.7674,175.8333,163,6,130.699,138.5,151.5,1,130,130,130,130,2,110.4581,149,149
10697,"ENSMUSG00000039563",1,104,104,104,1,78,78,78,NA,NA,NA,NA,NA,NA,NA,NA,NA
10698,"ENSMUSG00000039568",434,92.96698,108.371,104.5,372,91.58779,108.3602,100.5,166,81.8459,106.7229,80.5,45,144,65.9523,84.38889,69
10699,"ENSMUSG00000039577",69,134.7452,149.971,148,64,102.4555,117.875,114,10,100.8193,160.4,76,NA,11,112.4139,138.0909,102
10700,"ENSMUSG00000039578",2,105.9387,108,108,NA,NA,NA,NA,NA,NA,NA,NA,NA,NA,NA,NA,NA
10701,"ENSMUSG00000039579",1,125,125,125,NA,NA,NA,NA,NA,NA,NA,NA,NA,NA,NA,NA,NA
10702,"ENSMUSG00000039585",130,120.2154,141.9462,130.5,110,98.26119,125.1091,103.5,55,126.7137,156.5455,145,NA,53,103.1734,130.6415,116
10703,"ENSMUSG00000039599",200,133.0044,153.695,167.5,131,123.0719,142.8473,158,40,94.82404,115.05,90,NA,40,100.1869,128.375,107.5
10704,"ENSMUSG00000039601",6,74.07295,86,78.5,1,34,34,34,2,72.41547,74.5,74.5,NA,NA,NA,NA,NA
10705,"ENSMUSG00000039607",1,149,149,149,2,66.38524,76,76,2,166.3611,167.5,167.5,NA,NA,NA,NA,NA
10706,"ENSMUSG00000039608",37,132.8291,151.3514,152,30,109.4191,129.8667,142.5,NA,NA,NA,NA,NA,NA,NA,NA,NA
10707,"ENSMUSG00000039611",150,150.0228,161.34,165.5,115,145.2608,156.7826,165,20,82.9553,102.15,95,104,14,128.7662,149,163
10708,"ENSMUSG00000039615",316,86.42881,101.9462,88.5,254,74.71383,91.83071,77,137,77.02484,106.8613,65,NA,95,68.15147,88.01053,63
10709,"ENSMUSG00000039616",6,63.07599,94.83333,83.5,7,106.5033,113.5714,129,NA,NA,NA,NA,NA,NA,NA,NA,NA
10710,"ENSMUSG00000039620",9,100.083,126.7778,122,NA,NA,NA,NA,2,132.0984,199.5,199.5,NA,NA,NA,NA,NA
10711,"ENSMUSG00000039621",34,157.9064,172.5588,161.5,32,149.2772,159.9375,161,8,82.9166,149.75,146.5,NA,2,93.99468,94,94
10712,"ENSMUSG00000039623",26,72.83818,97.88462,65.5,21,83.8158,106.7143,100,4,196.4255,207.25,177.5,NA,6,44.48036,57,41
10713,"ENSMUSG00000039628",3,86.11522,121,164,2,92.2605,104,104,NA,NA,NA,NA,NA,NA,NA,NA,NA
10714,"ENSMUSG00000039629",23,174.1145,192.1304,187,16,146.9047,177.75,193.5,7,135.2517,169.5714,142,NA,11,113.439,155.0909,94
10715,"ENSMUSG00000039630",456,112.2633,131.9057,132,168,94.19282,114.8036,93,577,91.12743,115.1802,97,54,448,86.80899,108.6875,89
10716,"ENSMUSG00000039632",194,80.21809,96.40722,86,143,67.4536,85.27273,70,96,66.36936,85.11458,69,NA,76,79.30864,99.32895,73
10717,"ENSMUSG00000039633",11,71.83722,88,62,11,73.55101,87.45455,66,7,82.09812,93.14286,92,NA,NA,NA,NA,NA
10718,"ENSMUSG00000039634",90,86.47819,103.6444,89,74,81.28371,101.9595,87.5,26,56.06967,71.73077,58.5,NA,19,106.9586,148.4211,98
10719,"ENSMUSG00000039637",34,112.2676,129.6176,142,34,121.3626,145.6765,132,10,123.7785,144.9,116.5,106,8,70.53164,102.625,75.5
10720,"ENSMUSG00000039639",4,154.703,155.5,155.5,1,181,181,181,NA,NA,NA,NA,NA,NA,NA,NA,NA
10721,"ENSMUSG00000039640",639,95.35625,110.3396,99,507,91.05163,104.9921,90,250,79.16684,93.868,73,NA,202,82.36285,96.63861,81
10722,"ENSMUSG00000039646",64,92.17206,109.7656,108,62,96.96698,109.8226,101.5,42,101.0234,118.1905,114,NA,15,68.24363,89.06667,48
10723,"ENSMUSG00000039648",64,83.23581,106.5938,89.5,69,85.01302,104.2609,89,25,65.08766,82.2,49,41,21,66.63171,83.61905,68
10724,"ENSMUSG00000039652",613,119.9706,134.3785,141,446,121.249,137.7982,147,5,96.12268,115.2,86,NA,3,94.13772,103,96
10725,"ENSMUSG00000039656",117,88.09602,107.8718,92,115,87.55234,108.4609,87,54,79.05099,111.963,81,NA,35,71.35736,103.4,69
10726,"ENSMUSG00000039660",744,111.8354,127.586,131.5,637,104.0882,120.7253,118,194,81.4353,98.8299,81,56,176,91.83116,109.8068,95.5
10727,"ENSMUSG00000039661",5,74.31901,78,89,1,57,57,57,NA,NA,NA,NA,NA,1,53,53,53
10728,"ENSMUSG00000039662",283,110.0013,132.0035,119,224,99.57501,120.4866,102.5,121,108.1238,141.719,106,NA,93,98.69841,131.043,108
10729,"ENSMUSG00000039670",36,91.00545,106.1667,78.5,27,65.8984,79.25926,62,10,69.70476,110.3,53.5,NA,5,85.72637,136,73
10730,"ENSMUSG00000039671",21,107.6142,145.8571,117,8,117.2854,139.125,123,20,77.06349,115.8,68.5,214,21,73.26281,115.5714,76
10731,"ENSMUSG00000039672",NA,NA,NA,NA,NA,NA,NA,NA,1,199,199,199,199,NA,NA,NA,NA
10732,"ENSMUSG00000039676",75,88.23728,109.84,92,57,83.90117,103.9298,74,15,82.77037,101.3333,82,58,15,77.32632,87.4,73
10733,"ENSMUSG00000039678",75,104.8195,122.5733,118,82,79.92206,108.2927,104.5,34,74.88487,91,74,NA,24,95.90707,126.2917,125
10734,"ENSMUSG00000039680",154,79.9496,97.77273,84,142,81.41904,94.66197,84.5,65,79.95061,103.8,93,NA,51,76.23731,94.29412,85
10735,"ENSMUSG00000039682",264,78.90288,95.23864,86,208,73.39955,90.92788,71,106,55.31432,71.76415,58,60,82,60.15981,78.79268,58.5
10736,"ENSMUSG00000039683",9,148.262,169.7778,167,5,155.2485,173.4,158,4,90.74116,139.25,158.5,NA,3,134.2986,152.3333,178
10737,"ENSMUSG00000039686",220,118.5846,133.2318,133,212,112.0511,130.8679,122,88,85.32116,109.6705,91,NA,90,90.17334,112.6222,83.5
10738,"ENSMUSG00000039693",18,87.32255,108.3889,91.5,17,53.9144,61.70588,59,34,92.05402,112.1471,95.5,NA,7,104.9085,151.7143,115
10739,"ENSMUSG00000039697",52,127.4863,143.0962,157.5,44,114.3953,134.4773,150,4,143.0419,161,151,NA,1,184,184,184
10740,"ENSMUSG00000039699",1,23,23,23,NA,NA,NA,NA,NA,NA,NA,NA,NA,NA,NA,NA,NA
10741,"ENSMUSG00000039701",32,115.2567,145.3438,155,14,118.0481,136.0714,144.5,21,103.4349,140.8571,155,NA,9,76.55605,108.3333,85
10742,"ENSMUSG00000039703",564,100.0271,116.8067,108,474,91.53028,104.4684,96.5,242,84.74886,106.0041,86,61,216,83.99939,101.3657,83.5
10743,"ENSMUSG00000039704",196,109.6469,130.4439,127.5,157,102.9043,126.8599,127,6,206.0172,233.5,215,NA,3,149.0308,168.3333,161
10744,"ENSMUSG00000039706",3,143.7275,169.6667,172,2,116.4903,116.5,116.5,NA,NA,NA,NA,NA,2,41.42463,41.5,41.5
10745,"ENSMUSG00000039710",1,193,193,193,NA,NA,NA,NA,NA,NA,NA,NA,NA,NA,NA,NA,NA
10746,"ENSMUSG00000039713",43,102.6198,124.2093,111,38,81.84251,111.6316,74.5,9,102.4574,138.8889,148,NA,4,157.4058,187.5,192
10747,"ENSMUSG00000039715",280,72.12877,92.05,75,211,73.67944,90.65403,78,103,65.41333,85.70874,62,41,94,63.7444,88.96809,72
10748,"ENSMUSG00000039716",17,142.225,171.4118,148,14,167.3389,179,172.5,11,113.3307,158.2727,127,NA,5,148.7998,171.6,131
10749,"ENSMUSG00000039717",4,109.4846,121,103,1,127,127,127,NA,NA,NA,NA,NA,NA,NA,NA,NA
10750,"ENSMUSG00000039720",406,119.3145,133.5074,136,289,112.8139,122.9481,119,15,96.08183,105.6667,87,NA,22,89.09127,104.6364,88.5
10751,"ENSMUSG00000039725",34,94.87051,112.7059,105.5,18,79.61431,100.2222,96.5,19,98.59997,114.7895,97,NA,5,96.08878,133.8,195
10752,"ENSMUSG00000039735",17,134.3322,149.2353,155,25,134.2727,157.44,160,24,117.0772,150.0833,126,64,8,125.0422,152.25,139.5
10753,"ENSMUSG00000039737",79,69.8726,93,67,57,56.90532,74.5614,46,105,70.78871,93.78095,69,NA,62,66.53327,81,58
10754,"ENSMUSG00000039738",357,102.649,123.2437,118,263,100.7486,122.2852,118,88,89.83083,120.6364,105,NA,88,69.54412,100.0795,74
10755,"ENSMUSG00000039740",77,96.09087,119.7662,107,61,85.14646,107.5902,96,11,98.88079,122.8182,111,NA,9,79.44213,100,82
10756,"ENSMUSG00000039741",4,100.677,102.25,98.5,2,115.369,115.5,115.5,4,80.72676,110.5,75,NA,2,85.59206,117.5,117.5
10757,"ENSMUSG00000039742",757,156.707,165.5244,168,537,151.9266,163.1769,167,6,144.0489,150.1667,147.5,NA,8,203.9312,214.875,181.5
10758,"ENSMUSG00000039745",358,97.119,114.5419,103,256,92.37559,108.8203,100,102,92.66858,114.2745,96,NA,89,86.32711,109.9551,86
10759,"ENSMUSG00000039747",29,107.1736,121.5172,129,41,101.2542,119.7317,138,21,83.06138,117.1429,106,NA,8,70.55941,90.25,61
10760,"ENSMUSG00000039748",38,68.76218,88.65789,62,32,82.70362,106,78.5,22,58.13016,92.77273,57,NA,15,99.62451,128.9333,113
10761,"ENSMUSG00000039753",371,120.3854,140.6442,135,323,105.2687,125.2229,116,161,96.58829,124.8696,96,43,101,92.59817,115.6931,111
10762,"ENSMUSG00000039754",92,92.91735,111.9891,103.5,87,83.44301,105.5057,91,24,123.3899,148.4167,135.5,NA,26,74.63206,109.5769,66
10763,"ENSMUSG00000039756",62,74.84764,86.91935,77.5,45,53.31037,70.42222,56,81,69.94731,92.2716,76,NA,37,58.8667,81.45946,69
10764,"ENSMUSG00000039759",6,170.2045,185.6667,174,8,129.1452,143.75,146,4,62.753,71.75,67,NA,1,264,264,264
10765,"ENSMUSG00000039763",131,118.5337,135.9542,142,87,107.7089,127.5977,135,26,79.99858,96,89,NA,41,135.2902,156.3415,153
10766,"ENSMUSG00000039765",3,93.19107,142.3333,55,NA,NA,NA,NA,NA,NA,NA,NA,NA,NA,NA,NA,NA
10767,"ENSMUSG00000039768",109,84.50479,100,90,72,90.11728,107.9306,99.5,39,73.12932,109.5128,57,NA,31,83.72547,103.2903,81
10768,"ENSMUSG00000039770",346,106.1501,122.7052,118,297,101.2251,119.8182,109,156,113.4586,147.3782,126,NA,102,89.10837,115.5784,96
10769,"ENSMUSG00000039771",193,88.88407,103.0829,89,136,74.81356,89.81618,81.5,107,85.26456,106,89,168,55,78.50966,94.72727,82
10770,"ENSMUSG00000039774",12,138.6644,151.9167,167.5,11,94.72219,120.0909,104,17,90.72787,109,90,NA,7,81.86325,111,64
10771,"ENSMUSG00000039781",80,78.60982,95.9625,73.5,39,74.89535,91.38462,64,45,60.86151,82.13333,60,NA,47,63.90965,76.2766,58
10772,"ENSMUSG00000039782",1087,142.5891,160.678,172,765,133.1998,155.9961,170,76,124.0449,145.9737,144,53,108,126.5701,150.3704,157.5
10773,"ENSMUSG00000039783",2,302.9686,304.5,304.5,4,88.3975,110,108,NA,NA,NA,NA,NA,NA,NA,NA,NA
10774,"ENSMUSG00000039787",16,130.622,149.1875,144,20,143.4377,159.95,147,4,135.4574,189.5,198.5,NA,3,97.60412,106,129
10775,"ENSMUSG00000039789",346,86.24407,100.0809,86,254,83.87697,96.77165,84.5,40,86.0927,116.55,93.5,NA,22,99.4832,125.8636,102.5
10776,"ENSMUSG00000039795",15,131.5095,146.6,134,10,135.9367,160.5,150.5,10,147.5928,185.8,188,NA,2,45.32108,52.5,52.5
10777,"ENSMUSG00000039798",NA,NA,NA,NA,2,48.95917,49,49,NA,NA,NA,NA,NA,NA,NA,NA,NA
10778,"ENSMUSG00000039801",191,121.2467,146.4869,152,133,125.87,149.7444,153,45,100.617,135.7556,109,NA,45,110.7906,141.1111,139
10779,"ENSMUSG00000039804",232,90.99079,111.1853,95,191,79.33737,100.644,89,96,82.96108,118.3438,90,NA,80,78.95227,117.9125,85.5
10780,"ENSMUSG00000039809",8,141.9169,146.125,151,12,130.8357,143.25,143,NA,NA,NA,NA,NA,1,55,55,55
10781,"ENSMUSG00000039810",159,79.72103,105.0126,81,135,74.10262,95.62222,77,64,74.93698,102.4062,76,19,54,57.0242,81.5,55.5
10782,"ENSMUSG00000039813",61,134.9125,153.082,155,42,121.8316,146.2143,157,7,102.1239,109.1429,110,NA,4,74.98536,110,61.5
10783,"ENSMUSG00000039814",NA,NA,NA,NA,2,132.9286,140.5,140.5,NA,NA,NA,NA,NA,NA,NA,NA,NA
10784,"ENSMUSG00000039824",196,81.10974,96.96429,83,153,84.10753,101.1765,86,33,88.27476,108.3333,97,NA,14,99.19108,115.7857,85.5
10785,"ENSMUSG00000039826",36,94.1636,114.0556,97.5,26,87.18765,108.9615,78.5,16,58.27606,83.5,48.5,NA,15,62.24,92,71
10786,"ENSMUSG00000039828",262,75.2216,94.61069,77,251,65.04557,83,67,73,79.55928,111.7123,89,NA,66,74.01906,103.9545,80
10787,"ENSMUSG00000039831",687,106.5269,123.0539,117,635,96.67299,113.3528,102,196,84.42211,114.8878,91,72,203,80.94103,102.335,90
10788,"ENSMUSG00000039834",42,122.3259,139.4762,120.5,29,118.5774,133.3448,112,14,108.3122,157.5,106,NA,9,95.54464,113.3333,122
10789,"ENSMUSG00000039835",39,181.2536,203.0769,221,26,137.7725,153.7692,137.5,5,62.08349,91,110,NA,8,86.10752,110,58
10790,"ENSMUSG00000039838",2,198.1666,200.5,200.5,1,89,89,89,NA,NA,NA,NA,NA,1,72,72,72
10791,"ENSMUSG00000039840",28,139.807,162.1429,145,19,121.0624,152.5789,166,4,128.6409,167.75,167.5,NA,3,144.7118,171.6667,138
10792,"ENSMUSG00000039841",131,109.185,126.6031,117,98,103.9258,132.102,130,56,90.23178,118.7321,109.5,NA,38,105.0952,140.5526,127
10793,"ENSMUSG00000039842",48,90.9425,118.0208,97,34,80.69131,93.14706,84,13,60.88667,92.07692,69,NA,9,70.63511,78.77778,66
10794,"ENSMUSG00000039844",384,108.6795,124.8464,124,311,102.3465,123.9614,111,94,83.4133,99.03191,74,NA,95,73.28247,88.68421,74
10795,"ENSMUSG00000039849",257,86.67121,104.5331,95,198,81.28435,101.7071,91,83,79.13494,104.6145,82,NA,63,74.01138,104.4286,74
10796,"ENSMUSG00000039850",75,87.71505,111.8533,91,50,88.28404,113.34,82.5,24,81.36847,106.2917,69.5,38,13,87.39055,132.1538,97
10797,"ENSMUSG00000039851",36,137.0739,153.8889,171,15,155.5269,162.9333,168,3,76.93935,85.66667,65,NA,2,159.3393,183,183
10798,"ENSMUSG00000039852",57,134.6439,149,144,55,106.6516,129.3455,121,27,141.3688,186.7778,182,NA,15,114.4646,151.6,135
10799,"ENSMUSG00000039853",5,141.9955,183.4,148,2,179.1257,192.5,192.5,NA,NA,NA,NA,NA,2,170.4993,170.5,170.5
10800,"ENSMUSG00000039860",7,129.0749,139.1429,108,5,66.2335,82.4,60,NA,NA,NA,NA,NA,1,87,87,87
10801,"ENSMUSG00000039865",11,78.47467,97.81818,72,10,78.08511,100.9,94,2,50.1996,53.5,53.5,NA,4,80.75913,84.25,73.5
10802,"ENSMUSG00000039873",1,84,84,84,2,45.23273,47.5,47.5,NA,NA,NA,NA,NA,NA,NA,NA,NA
10803,"ENSMUSG00000039878",4,54.63591,56.75,60.5,5,104.9353,110.4,120,NA,NA,NA,NA,NA,NA,NA,NA,NA
10804,"ENSMUSG00000039879",118,96.09993,113.8136,107,90,96.59079,118.3667,108,27,115.0261,165.4444,171,229,18,84.41795,118.3889,90
10805,"ENSMUSG00000039883",25,63.95325,74.2,55,28,72.60069,81.78571,72,13,68.43022,83.61538,73,NA,15,74.11455,82.66667,73
10806,"ENSMUSG00000039886",1092,108.5118,124.8846,126.5,863,105.1578,122.7022,122,293,78.06049,93.98294,75,68,215,80.7579,95.69767,77
10807,"ENSMUSG00000039887",39,82.84348,95.15385,85,31,88.54813,109.1935,84,8,120.6619,137.75,139.5,NA,2,68.00735,105,105
10808,"ENSMUSG00000039891",6,94.43759,132.8333,99,7,122.7637,140.7143,180,NA,NA,NA,NA,NA,NA,NA,NA,NA
10809,"ENSMUSG00000039899",91,98.01989,111.3736,105,63,107.8793,120.6825,114,74,109.8786,134.7973,145,151,49,106.9301,127.7347,131
10810,"ENSMUSG00000039901",38,86.20822,99.63158,86,37,94.50388,113,92,19,69.11738,91.15789,51,50,11,61.95533,67.36364,57
10811,"ENSMUSG00000039903",155,110.5557,123.8516,125,128,102.0899,115.2188,121,2,150.5988,151,151,NA,NA,NA,NA,NA
10812,"ENSMUSG00000039904",58,106.3312,120.4138,120,46,77.78755,98.3913,85,2,23.32381,24.5,24.5,NA,4,51.19011,56,56
10813,"ENSMUSG00000039908",7,161.1565,199.5714,170,4,157.5056,168.75,179,2,73.23251,102,102,NA,4,267.2821,271.5,279.5
10814,"ENSMUSG00000039910",124,95.17816,114.3065,104.5,112,97.22139,116.2321,106.5,39,93.85483,127.4103,111,NA,17,70.85794,86.05882,83
10815,"ENSMUSG00000039911",308,130.0409,140.2175,145,193,128.789,137.658,141,34,94.84681,115.3529,109.5,92,17,103.8533,128.8235,126
10816,"ENSMUSG00000039913",1,196,196,196,1,306,306,306,NA,NA,NA,NA,NA,NA,NA,NA,NA
10817,"ENSMUSG00000039914",41,154.1577,181.5854,174,27,117.8705,144.8519,132,9,86.26561,100.1111,94,NA,3,115.7182,159.3333,172
10818,"ENSMUSG00000039917",179,92.38682,111.7095,92,121,88.56602,106.0579,87,46,79.06639,103.0217,69,36,21,78.93102,97,63
10819,"ENSMUSG00000039929",190,120.1014,142.9,133.5,159,114.632,135.5975,129,69,98.56549,126.6667,102,NA,51,118.8235,152.2549,135
10820,"ENSMUSG00000039934",13,159.4254,190.2308,188,6,214.2771,237.8333,230.5,NA,NA,NA,NA,NA,NA,NA,NA,NA
10821,"ENSMUSG00000039936",160,123.7803,147.3313,158.5,136,139.5976,156.4706,161,27,153.3735,176.7407,182,135,36,122.6658,138.6111,146
10822,"ENSMUSG00000039942",1,276,276,276,1,103,103,103,2,110.227,112.5,112.5,NA,NA,NA,NA,NA
10823,"ENSMUSG00000039943",24,127.0762,153.6667,164,12,171.8559,181.5,176.5,2,84.5695,98.5,98.5,NA,5,67.00532,127.4,173
10824,"ENSMUSG00000039952",112,104.7957,123.7232,119.5,100,95.08906,115.2,106.5,50,103.3148,128.98,106.5,62,26,85.19853,114.0385,111.5
10825,"ENSMUSG00000039953",84,110.7159,129.0595,112.5,76,107.3289,118.4342,104,27,98.15929,129.963,110,NA,11,66.56654,82.90909,49
10826,"ENSMUSG00000039954",10,89.01435,104.3,99,3,146.0681,148,131,2,31.93744,35.5,35.5,NA,NA,NA,NA,NA
10827,"ENSMUSG00000039956",47,78.09718,96.40426,91,26,71.97962,105.4231,117.5,2,80.21845,114,114,NA,2,52.80152,54.5,54.5
10828,"ENSMUSG00000039958",62,100.2086,120.3065,95,58,95.52028,119.0345,99.5,13,75.68835,98.07692,75,31,6,79.01926,127.1667,69.5
10829,"ENSMUSG00000039959",63,109.1129,129.0159,112,55,105.6151,122.5455,113,27,80.85043,115.7407,71,124,15,128.693,150.3333,133
10830,"ENSMUSG00000039960",52,112.4102,131.2308,139,52,104.7408,118.4808,111.5,14,81.65329,106.5714,81,NA,5,95.58647,108.8,83
10831,"ENSMUSG00000039962",1,44,44,44,1,145,145,145,NA,NA,NA,NA,NA,1,60,60,60
10832,"ENSMUSG00000039963",238,100.1991,121.1008,107,152,85.80801,104.3816,84,118,80.7085,101.5339,81,NA,135,78.42824,98.65185,76
10833,"ENSMUSG00000039967",4,203.6247,230.5,246,3,76.154,123.3333,73,9,124.1997,144.7778,128,NA,7,93.78245,151.7143,88
10834,"ENSMUSG00000039968",29,75.95786,93.06897,68,27,81.59292,104.963,62,18,154.7012,175.7222,176.5,211,7,112.8064,140.2857,93
10835,"ENSMUSG00000039976",1,157,157,157,2,193.6182,203,203,4,140.7448,175,175.5,NA,NA,NA,NA,NA
10836,"ENSMUSG00000039977",423,141.2772,155.4917,165,264,124.3409,142.4697,158,27,105.7293,126.8148,144,168,43,138.0681,153.9767,165
10837,"ENSMUSG00000039981",4,129.7645,135,131.5,NA,NA,NA,NA,NA,NA,NA,NA,NA,NA,NA,NA,NA
10838,"ENSMUSG00000039982",39,124.8692,146.4615,150,32,100.3933,123.5938,114.5,2,100.1599,109,109,NA,8,109.4261,156,109.5
10839,"ENSMUSG00000039983",45,104.8882,123.6889,108,31,84.97227,104.8387,82,18,88.05351,118.1667,123.5,40,6,187.5815,204.1667,174
10840,"ENSMUSG00000039985",42,127.9667,142.6905,126.5,32,145.9877,159.6875,161,29,110.4568,145.1034,139,139,24,114.0086,167.75,139.5
10841,"ENSMUSG00000039987",33,121.6192,137.1515,138,14,146.318,167.7857,182,16,117.4092,138.625,112,NA,5,59.02256,74.4,76
10842,"ENSMUSG00000039988",192,132.0102,147.1094,145,135,122.1521,138.5704,147,63,126.3075,158.6032,153,159,44,129.1159,152.3182,132
10843,"ENSMUSG00000039989",19,91.07663,104.5789,100,24,104.9087,133.375,119.5,31,77.18566,112.1935,97,NA,17,100.4992,128.8235,143
10844,"ENSMUSG00000039990",122,124.4554,144.7459,146,76,107.2691,126.9342,110,28,97.49838,149.3571,136.5,78,19,125.5692,177.2105,146
10845,"ENSMUSG00000039994",11,63.71485,89.90909,64,6,42.30555,67,84,10,83.63727,140.2,103.5,NA,7,75.37438,164,40
10846,"ENSMUSG00000039997",2,77.94229,78,78,3,69.36431,81.33333,55,5,137.2662,159.8,159,NA,1,25,25,25
10847,"ENSMUSG00000040003",20,110.8284,127.85,127.5,14,109.7979,140.4286,137.5,8,50.07856,59.375,54.5,NA,2,80.53571,93.5,93.5
10848,"ENSMUSG00000040006",96,119.3511,139.1042,150.5,74,93.78955,123.3649,113.5,39,113.92,141.9231,149,NA,17,111.2048,134.4706,151
10849,"ENSMUSG00000040007",66,98.64516,123.5758,121,76,102.163,120.5526,113,27,94.03029,139.4444,125,NA,14,124.4633,144.8571,135
10850,"ENSMUSG00000040009",9,138.2329,155.6667,144,6,113.5615,125,115.5,4,59.40445,89.5,95,NA,NA,NA,NA,NA
10851,"ENSMUSG00000040010",400,109.8571,125.3025,119.5,336,104.6063,117.9554,113,154,91.85513,111.7532,106,NA,74,95.88851,122.0811,98
10852,"ENSMUSG00000040013",253,96.54273,114.0237,103,234,85.69647,104.2991,92,218,89.75752,113.6193,93.5,62,99,89.69543,114.8889,96
10853,"ENSMUSG00000040016",NA,NA,NA,NA,1,214,214,214,NA,NA,NA,NA,NA,NA,NA,NA,NA
10854,"ENSMUSG00000040017",4,112.0615,122.25,124,NA,NA,NA,NA,NA,NA,NA,NA,NA,NA,NA,NA,NA
10855,"ENSMUSG00000040018",32,114.1299,133.6562,109.5,23,93.05837,118.3478,121,10,83.20435,111.5,104.5,NA,11,76.90228,103.7273,68
10856,"ENSMUSG00000040021",100,109.32,128.8,123,91,93.23703,116.8901,109,17,109.902,147.2941,106,NA,9,94.29763,114.6667,107
10857,"ENSMUSG00000040022",132,114.7532,137.0379,139.5,100,116.2529,138.67,141.5,41,109.4023,142.9512,112,NA,36,101.7623,134.9167,130
10858,"ENSMUSG00000040025",182,98.03974,114.5275,109,152,90.62891,109.4408,103.5,75,95.49941,125.5867,114,NA,56,83.88614,111.7143,86.5
10859,"ENSMUSG00000040026",4,81.56386,92,67,2,155.4027,156.5,156.5,NA,NA,NA,NA,NA,NA,NA,NA,NA
10860,"ENSMUSG00000040028",372,90.38549,104.3575,85.5,362,81.83135,93.96961,80.5,154,83.46018,107.2078,79.5,NA,134,70.3824,83.6194,71
10861,"ENSMUSG00000040029",11,121.0668,152.4545,134,16,107.2298,136.375,111,11,75.77183,92.72727,75,62,10,107.4908,135.8,107
10862,"ENSMUSG00000040033",22,110.9995,133.1364,133.5,11,54.17957,89.90909,58,10,162.1047,196.7,196.5,NA,6,47.2818,90.33333,33.5
10863,"ENSMUSG00000040034",185,87.68778,106.5135,94,176,104.5906,124.1307,120,41,66.47334,90.17073,69,26,27,83.71344,103.9259,91
10864,"ENSMUSG00000040035",NA,NA,NA,NA,NA,NA,NA,NA,1,22,22,22,22,NA,NA,NA,NA
10865,"ENSMUSG00000040037",NA,NA,NA,NA,NA,NA,NA,NA,1,91,91,91,91,NA,NA,NA,NA
10866,"ENSMUSG00000040040",118,97.52485,123.9576,120,95,77.15697,96.45263,68,70,86.89915,117.1286,98,NA,71,70.67947,92.47887,61
10867,"ENSMUSG00000040043",19,80.86801,92.73684,94,13,85.82812,93.15385,90,12,52.98814,76.5,40.5,34,3,81.56502,85,85
10868,"ENSMUSG00000040044",143,78.62136,96.51049,73,130,74.02591,87.73846,66,70,73.09365,97.21429,70.5,36,53,71.94054,92.20755,65
10869,"ENSMUSG00000040048",481,72.66982,87.89605,70,439,66.25621,79.08656,63,224,64.28748,75.80357,63,NA,171,63.91878,78.76023,58
10870,"ENSMUSG00000040054",388,124.9635,145.5335,141.5,297,119.1209,141.8519,130,104,126.1409,165.7885,145.5,NA,106,103.3092,145.8585,118.5
10871,"ENSMUSG00000040055",NA,NA,NA,NA,NA,NA,NA,NA,1,92,92,92,92,NA,NA,NA,NA
10872,"ENSMUSG00000040061",47,120.0563,138.2979,136,33,110.1021,131.1818,118,3,153.1424,192,143,NA,5,129.7515,157.6,144
10873,"ENSMUSG00000040084",141,87.48528,109.4397,89,153,65.69022,86.01307,66,57,79.78854,120.7368,80,NA,72,74.01412,104.0417,80
10874,"ENSMUSG00000040093",7,80.30984,94.42857,78,6,32.02106,41.66667,47.5,3,68.21329,126,138,NA,2,71.62402,100.5,100.5
10875,"ENSMUSG00000040097",1025,101.3268,117.1024,116,837,92.05977,109.3118,104,302,89.58739,109.6159,94.5,NA,307,85.78798,106.5342,92
10876,"ENSMUSG00000040102",8,147.6814,159.75,159,12,106.2618,134.5,117,4,96.38151,109.25,111,NA,NA,NA,NA,NA
10877,"ENSMUSG00000040105",419,116.9673,130.8091,140,328,119.418,134.2287,140,NA,NA,NA,NA,NA,3,130.7515,139,161
10878,"ENSMUSG00000040111",818,82.96461,102.4597,90,680,78.23612,99.08676,84,126,59.40027,81.68254,62.5,51,153,74.98362,104.0523,70
10879,"ENSMUSG00000040112",58,70.09849,85.63793,80,50,77.93782,93.36,89.5,33,65.39194,97.54545,56,NA,21,64.80329,81.33333,66
10880,"ENSMUSG00000040113",3,133.7291,151,187,3,132.9269,133.6667,138,NA,NA,NA,NA,NA,NA,NA,NA,NA
10881,"ENSMUSG00000040118",18,159.6181,174.4444,172,14,126.0112,139.9286,136,1,64,64,64,64,6,45.75756,105,42.5
10882,"ENSMUSG00000040121",NA,NA,NA,NA,1,89,89,89,NA,NA,NA,NA,NA,NA,NA,NA,NA
10883,"ENSMUSG00000040123",62,118.8498,138.4032,132,52,94.12036,125.2885,98,64,115.5327,157.0781,128.5,NA,37,144.2032,181.1892,175
10884,"ENSMUSG00000040124",34,78.90621,105.0588,78,18,106.9703,122.8889,122.5,10,69.47146,100.7,130,NA,8,69.3841,95.375,62.5
10885,"ENSMUSG00000040127",4,77.19185,79.25,82,NA,NA,NA,NA,NA,NA,NA,NA,NA,NA,NA,NA,NA
10886,"ENSMUSG00000040128",80,62.65774,97.95,69.5,74,52.86047,78.62162,55.5,86,32.88591,67.73256,27,10,33,46.60966,88.81818,76
10887,"ENSMUSG00000040133",8,142.52,150.375,155,5,107.9843,119.4,135,1,162,162,162,162,NA,NA,NA,NA
10888,"ENSMUSG00000040136",2,62.78535,63.5,63.5,2,120.8511,121,121,NA,NA,NA,NA,NA,NA,NA,NA,NA
10889,"ENSMUSG00000040138",1,119,119,119,NA,NA,NA,NA,NA,NA,NA,NA,NA,NA,NA,NA,NA
10890,"ENSMUSG00000040139",15,100.7064,128.6,101,13,116.4253,145,135,9,79.47885,109.3333,116,NA,5,142.417,180.6,207
10891,"ENSMUSG00000040140",1438,117.5089,134.2413,131,1106,113.0205,130.4937,127,359,85.9016,109.2618,88,86,355,91.3478,112.3042,101
10892,"ENSMUSG00000040146",7,157.7344,177.2857,184,4,73.91179,80.25,67,NA,NA,NA,NA,NA,NA,NA,NA,NA
10893,"ENSMUSG00000040147",10,80.44447,95.6,94,2,68.58571,77,77,1,28,28,28,28,NA,NA,NA,NA
10894,"ENSMUSG00000040151",26,117.9688,132.8462,134.5,17,112.0343,129,121,24,107.5256,146.3333,126,NA,11,141.2311,166.8182,177
10895,"ENSMUSG00000040152",7,171.6841,183.7143,209,2,194.9769,195,195,26,85.47102,127.1154,111.5,63,14,118.4564,137.5,113.5
10896,"ENSMUSG00000040158",50,100.52,115.3,106.5,29,109.3677,122.2069,110,26,91.84795,99.57692,100.5,NA,15,110.9946,137.2,151
10897,"ENSMUSG00000040163",622,154.4043,163.3537,167,400,144.739,157.025,165,62,123.7823,144.2903,146,NA,85,138.9712,150.1765,157
10898,"ENSMUSG00000040164",2,66.10598,106.5,106.5,6,69.76709,82.16667,79.5,7,88.43295,106.1429,106,NA,2,66.74579,72,72
10899,"ENSMUSG00000040165",23,261.6091,284.6087,308,11,236.7918,250.3636,262,1,74,74,74,74,4,126.6483,148.5,112
10900,"ENSMUSG00000040167",47,134.9624,153.0213,152,43,110.4393,132.5349,115,17,97.50638,120.8235,116,NA,19,104.0349,127.7368,114
10901,"ENSMUSG00000040170",5,41.84285,68.8,55,2,48.98979,83,83,1,74,74,74,74,NA,NA,NA,NA
10902,"ENSMUSG00000040174",295,115.5228,133.3559,143,225,116.4701,133.9733,139,45,107.5247,131.3778,118,NA,42,103.1617,120.4524,110
10903,"ENSMUSG00000040177",55,95.97566,112.0727,108,51,83.05852,99.94118,89,40,91.88144,122.35,99.5,NA,24,91.10121,115.4583,85.5
10904,"ENSMUSG00000040181",14,75.20208,93,63,8,69.78002,81.375,87,1,47,47,47,47,NA,NA,NA,NA
10905,"ENSMUSG00000040183",1,48,48,48,6,141.6358,152.5,171,2,74.6994,76,76,NA,NA,NA,NA,NA
10906,"ENSMUSG00000040187",NA,NA,NA,NA,1,78,78,78,NA,NA,NA,NA,NA,NA,NA,NA,NA
10907,"ENSMUSG00000040188",880,115.6324,130.642,135,628,111.2409,126.0812,126,55,76.14486,100.6727,81,NA,58,70.99555,91.06897,81
10908,"ENSMUSG00000040189",145,70.72712,91.98621,66,129,69.59353,86.54264,65,64,93.15345,126.9688,99.5,NA,28,90.7013,123.8929,89.5
10909,"ENSMUSG00000040195",278,118.7016,140.223,131,197,100.5223,118.9848,102,145,111.8481,141.1517,126,NA,101,128.181,150.8218,134
10910,"ENSMUSG00000040204",12,58.80905,79.83333,54,9,106.4774,147.8889,170,7,60.03731,82.14286,46,NA,6,136.1711,146.1667,151.5
10911,"ENSMUSG00000040205",56,123.0326,136.375,135.5,18,136.8412,146.1111,141,NA,NA,NA,NA,NA,1,153,153,153
10912,"ENSMUSG00000040209",153,126.9364,144.0261,152,117,115.41,136.1282,139,5,76.78272,128.6,98,NA,2,42.16634,70.5,70.5
10913,"ENSMUSG00000040212",108,82.23913,103.0833,86,70,69.90223,83.44286,76.5,25,117.9155,148.88,136,NA,17,138.7031,180.7059,139
10914,"ENSMUSG00000040213",32,102.779,117.3438,112.5,26,87.96588,101.6923,99.5,12,78.38707,93.16667,58.5,NA,8,79.43725,103.5,81.5
10915,"ENSMUSG00000040219",198,98.4867,119.5101,105.5,178,85.82994,103,90.5,76,74.11608,92.77632,76.5,NA,76,69.81157,87.09211,68
10916,"ENSMUSG00000040220",101,89.53401,107.5743,101,49,68.26564,93.89796,71,53,56.6205,82.43396,52,NA,46,57.3201,72.65217,59
10917,"ENSMUSG00000040225",28,155.4621,186.5,194.5,16,124.428,164.875,151,23,134.1852,182.3043,157,NA,22,154.4322,200.4091,180.5
10918,"ENSMUSG00000040229",9,84.71437,91.77778,77,4,99.79445,101.75,103.5,NA,NA,NA,NA,NA,NA,NA,NA,NA
10919,"ENSMUSG00000040231",2049,80.6653,95.96925,81,1564,77.44026,92.69054,77,657,61.04082,75.60426,59,30,512,66.21712,81.27344,62
10920,"ENSMUSG00000040234",76,121.4946,137.8026,121,50,113.4755,136.08,126.5,22,95.87847,122.6364,115,51,8,120.6471,152.375,168.5
10921,"ENSMUSG00000040236",161,80.56479,96.3354,84,128,75.20858,92.20312,86,50,68.13534,90.94,64.5,32,40,81.8705,105.4,79.5
10922,"ENSMUSG00000040242",601,114.021,134.0582,149,439,98.60519,120.0342,121,242,96.25153,122.5413,105.5,42,213,97.61848,119.3146,104
10923,"ENSMUSG00000040247",4,71.10558,85.5,67.5,2,79.67434,92,92,NA,NA,NA,NA,NA,NA,NA,NA,NA
10924,"ENSMUSG00000040249",43,106.7615,140.9302,133,65,113.3848,131.3077,140,7,53.85141,75.28571,79,NA,6,173.7658,205,200.5
10925,"ENSMUSG00000040250",159,89.25627,111.717,93,148,78.51725,94.20946,75.5,102,83.19614,115.0882,94,NA,87,80.34934,109.0345,90
10926,"ENSMUSG00000040253",1,91,91,91,NA,NA,NA,NA,NA,NA,NA,NA,NA,NA,NA,NA,NA
10927,"ENSMUSG00000040258",1,81,81,81,2,160.3683,160.5,160.5,NA,NA,NA,NA,NA,1,69,69,69
10928,"ENSMUSG00000040260",134,109.266,140.4478,132,112,91.06487,121.1875,102,21,71.05115,94.71429,86,NA,2,160.2217,164,164
10929,"ENSMUSG00000040263",24,94.76153,115.9583,105.5,28,74.85327,97.42857,75,20,106.4919,148.95,134,NA,13,104.7986,149.6923,84
10930,"ENSMUSG00000040264",1,285,285,285,NA,NA,NA,NA,NA,NA,NA,NA,NA,NA,NA,NA,NA
10931,"ENSMUSG00000040265",45,82.90456,106.8444,101,44,84.64764,108.3864,92.5,8,48.92792,63,41,NA,10,65.82804,79.5,61
10932,"ENSMUSG00000040268",17,126.1662,141.5294,138,15,104.0025,125,116,14,167.2428,206.4286,213.5,NA,5,169.3527,182,204
10933,"ENSMUSG00000040269",263,77.41352,94.88973,77,175,72.48711,90.62286,76,140,77.58653,103.0571,90.5,36,83,76.4598,99.18072,80
10934,"ENSMUSG00000040270",19,131.4958,149.2105,167,15,84.5043,94.8,63,1,155,155,155,155,3,156.1935,200.3333,229
10935,"ENSMUSG00000040272",2,61.86275,66,66,7,163.9162,188.1429,212,1,92,92,92,92,NA,NA,NA,NA
10936,"ENSMUSG00000040274",79,111.3102,129.7975,133,48,110.8174,131.75,111,17,133.1624,158.0588,120,119,11,130.3602,148.2727,169
10937,"ENSMUSG00000040276",29,85.63511,106,106,26,101.3701,111.5769,120.5,18,92.43198,121.2778,107.5,NA,13,92.01668,115.3077,105
10938,"ENSMUSG00000040280",329,129.2922,144.3587,150,237,122.9865,137.0211,148,69,111.5877,135.7536,119,NA,73,121.9865,139.7534,136
10939,"ENSMUSG00000040282",17,124.274,144.5294,130,10,75.54864,96.3,83,6,38.91498,47.5,37.5,NA,3,38.77096,39.33333,40
10940,"ENSMUSG00000040283",1,184,184,184,1,171,171,171,NA,NA,NA,NA,NA,NA,NA,NA,NA
10941,"ENSMUSG00000040287",3,38.87269,47.33333,33,2,125.5189,126,126,3,132.696,163.6667,126,NA,6,142.1751,168.5,202
10942,"ENSMUSG00000040289",22,125.2246,134.7727,129,18,146.9093,159.3889,169,8,117.8517,142.625,156.5,NA,5,119.2833,171,159
10943,"ENSMUSG00000040296",8,103.1843,126.375,129,2,32.86335,33,33,3,125.1124,147.6667,192,NA,2,55.58777,110.5,110.5
10944,"ENSMUSG00000040297",351,135.2073,155.0313,156,281,116.7009,139.7117,138,140,115.352,155.7643,161,NA,113,119.2234,154.0088,157
10945,"ENSMUSG00000040298",872,161.9163,174.328,184,640,157.0329,170.1219,182,74,122.7482,137.3378,129,NA,103,123.7092,141.1553,149
10946,"ENSMUSG00000040302",48,74.57147,91,76,47,82.79171,100.8085,77,24,84.77246,109.8333,90,26,23,81.63151,104.087,84
10947,"ENSMUSG00000040312",641,112.8711,131.8081,134,385,92.89883,114.1065,101,205,95.85411,126.6585,99,26,236,102.7711,123.9746,115
10948,"ENSMUSG00000040321",22,120.2586,146.3182,149,16,110.2663,130.5,147,17,104.4535,138.7059,97,NA,8,104.4812,138,108.5
10949,"ENSMUSG00000040322",51,134.7815,146.2157,143,42,125.2434,137.7619,131.5,2,116.8461,117,117,NA,1,235,235,235
10950,"ENSMUSG00000040325",102,127.9482,147.8922,151.5,69,143.3133,168.7826,162,25,100.0146,144.8,127,82,14,83.03609,117.2857,81
10951,"ENSMUSG00000040327",17,102.8072,118.7647,102,39,77.01771,91.69231,78,30,51.39571,87.7,60,NA,18,59.2386,109.1667,46
10952,"ENSMUSG00000040329",4,205.1862,249,290.5,2,57.16642,62,62,NA,NA,NA,NA,NA,NA,NA,NA,NA
10953,"ENSMUSG00000040331",207,98.01488,116.1449,100,179,84.68295,103.8939,94,100,86.75021,119.23,91.5,50,52,75.29217,105.5577,95
10954,"ENSMUSG00000040339",8,146.1983,160.75,165.5,8,124.3024,135.875,113,2,239.5997,242,242,NA,3,203.2831,214.6667,197
10955,"ENSMUSG00000040340",455,135.8043,149.778,159,257,139.6506,154.537,163,17,98.85846,136.7059,102,NA,15,114.133,135.2667,144
10956,"ENSMUSG00000040345",1,134,134,134,1,126,126,126,1,264,264,264,264,NA,NA,NA,NA
10957,"ENSMUSG00000040350",75,101.702,124.5733,112,59,100.1989,125.2203,107,7,85.13197,110.4286,63,63,3,170.4016,189.6667,152
10958,"ENSMUSG00000040351",76,116.1887,135.3026,132.5,50,87.77868,103.16,96.5,28,99.86382,136.25,128.5,NA,8,89.815,124.625,111
10959,"ENSMUSG00000040354",229,86.53512,104.3188,82,172,71.01341,88.94767,65.5,118,75.80321,100.2966,74,55,52,67.00516,91.48077,59.5
10960,"ENSMUSG00000040356",422,97.74228,118.173,110.5,371,94.04926,113.7197,108,113,86.05133,124.2478,89,NA,114,75.58929,97.83333,79.5
10961,"ENSMUSG00000040359",68,99.67557,124.4118,107,58,78.5935,108.4483,78.5,78,90.29731,123.2436,102,NA,50,98.94424,126.9,110.5
10962,"ENSMUSG00000040363",4,142.8327,143.25,144,6,84.62574,89.83333,78,5,65.40353,81.6,62,NA,1,128,128,128
10963,"ENSMUSG00000040364",293,112.2916,130.6724,136,232,99.74113,121.2371,135,45,64.9448,81.97778,57,NA,50,80.12337,101.7,69.5
10964,"ENSMUSG00000040365",128,87.32812,118.375,89.5,64,64.47195,93.48438,55.5,120,68.84034,93.04167,64.5,NA,98,70.66726,99.7449,65
10965,"ENSMUSG00000040367",180,95.15429,109.5667,100,149,97.5815,115.302,107,2,66.52067,101,101,NA,3,51.39334,60.33333,56
10966,"ENSMUSG00000040370",73,88.75294,116.9589,94,33,94.8301,123.5152,102,24,102.2088,137.8333,143,NA,10,67.99816,86.4,80.5
10967,"ENSMUSG00000040373",30,175.9537,189,157,28,176.8892,190.0714,159,3,45.87395,62,79,NA,3,108.2648,117,141
10968,"ENSMUSG00000040374",66,98.26278,118.5303,109,63,95.64372,118.1429,96,30,78.97443,113.4667,98.5,135,12,102.4495,129.5,106.5
10969,"ENSMUSG00000040380",2,374.6999,375.5,375.5,NA,NA,NA,NA,1,73,73,73,73,2,257.7208,264.5,264.5
10970,"ENSMUSG00000040383",110,89.49461,109.4909,94.5,108,92.55348,111.3889,108.5,43,96.0522,122.5349,113,43,33,83.97469,108.5758,79
10971,"ENSMUSG00000040385",263,79.67006,94.38403,85,243,91.33435,105.9095,96,160,87.79234,106.8375,92,107,80,80.82869,98.2625,80
10972,"ENSMUSG00000040387",99,95.16396,111.7778,113,76,79.18189,94.80263,93.5,6,80.16551,107.3333,75,NA,3,83.57982,84,86
10973,"ENSMUSG00000040389",92,119.7631,148.1739,136,68,102.7638,129.0882,117,32,109.7433,147.0625,126.5,NA,19,85.49206,125.9474,106
10974,"ENSMUSG00000040390",87,105.3522,129.7471,135,73,80.53472,106.2055,92,37,88.50404,131.1622,112,NA,28,69.51242,92.78571,72
10975,"ENSMUSG00000040396",35,100.1597,118.6,104,33,117.5156,139.3939,142,13,65.56218,116.6154,83,NA,13,74.24605,105.7692,73
10976,"ENSMUSG00000040405",1,204,204,204,1,133,133,133,1,66,66,66,66,NA,NA,NA,NA
10977,"ENSMUSG00000040407",13,188.7235,206.3077,209,9,100.8683,137.2222,89,9,102.5524,168.7778,127,NA,4,36.45627,63.75,42.5
10978,"ENSMUSG00000040410",18,138.6499,172.7778,171,17,132.1022,157.7059,136,3,68.50432,74,90,NA,NA,NA,NA,NA
10979,"ENSMUSG00000040412",596,151.4736,171.1946,177,470,144.4722,163.8149,175,142,121.9661,142.4366,141.5,NA,149,125.1334,150.9933,148
10980,"ENSMUSG00000040413",2,90.49862,93.5,93.5,2,39.8748,41.5,41.5,NA,NA,NA,NA,NA,NA,NA,NA,NA
10981,"ENSMUSG00000040414",237,72.67152,90.5654,77,228,69.42975,94.64912,72,93,70.30554,102.7742,72,NA,94,72.46962,106.6064,72
10982,"ENSMUSG00000040415",415,98.53926,121.106,118,293,95.4828,117.4232,111,90,89.23263,122.4778,114,34,63,77.85802,100.5238,80
10983,"ENSMUSG00000040420",3,173.7231,175.3333,179,1,310,310,310,1,119,119,119,119,NA,NA,NA,NA
10984,"ENSMUSG00000040423",169,96.8029,114.5503,99,86,97.55207,122.7093,106,39,87.60484,109.641,103,75,23,115.3857,142.087,120
10985,"ENSMUSG00000040424",514,111.5543,122.5486,119,375,112.3409,124.2933,122,13,92.23759,116.3077,116,NA,33,107.9087,134.1515,135
10986,"ENSMUSG00000040428",163,67.49875,77.92638,67,122,70.67902,82.87705,68.5,17,59.8467,81.47059,70,NA,31,68.81584,88.83871,62
10987,"ENSMUSG00000040429",15,97.24306,127.7333,118,18,87.90655,111.3889,86,7,99.32131,161.4286,114,NA,9,51.23777,88,59
10988,"ENSMUSG00000040430",18,134.5723,160.1667,168,16,112.3228,137.75,103,5,103.0855,170.6,188,NA,1,81,81,81
10989,"ENSMUSG00000040433",12,106.4309,116.5,100,16,122.5126,133.5,134.5,11,89.86135,114.1818,95,NA,4,69.04811,120.25,134
10990,"ENSMUSG00000040434",20,103.3623,130.95,115.5,16,76.84063,89.4375,85.5,6,164.6146,206.6667,146,NA,2,173.2397,173.5,173.5
10991,"ENSMUSG00000040435",25,94.43649,106.36,88,9,99.12896,114.2222,101,43,87.10582,118,117,NA,23,106.1113,128.7826,130
10992,"ENSMUSG00000040441",24,70.25425,85.33333,77.5,19,85.05692,112.2105,129,2,119.637,203,203,NA,1,153,153,153
10993,"ENSMUSG00000040446",39,88.62347,115.6923,82,29,104.2375,122.7586,115,42,95.86263,128.8095,104,NA,21,82.43866,101.9048,73
10994,"ENSMUSG00000040447",31,124.6578,146.5806,129,29,99.40178,114.4138,126,4,120.4614,180.5,160.5,NA,NA,NA,NA,NA
10995,"ENSMUSG00000040451",1058,128.6217,142.9915,154,814,112.0634,132.6732,147.5,70,106.0561,133.8714,137.5,NA,76,121.2,143.7895,149
10996,"ENSMUSG00000040452",4,89.34522,118,133.5,3,170.434,171.6667,180,1,68,68,68,68,1,98,98,98
10997,"ENSMUSG00000040455",102,127.6351,147.6667,144.5,97,106.645,120.1443,115,17,97.96012,136.0588,77,NA,8,111.9869,134,154
10998,"ENSMUSG00000040456",1749,93.06627,112.0286,110,1195,89.27427,109.1506,102,2,152.3581,153,153,NA,7,203.69,212,177
10999,"ENSMUSG00000040459",88,138.9286,167.0341,142.5,54,82.58624,122.7407,62,52,83.03406,126.7885,91.5,NA,46,99.21062,132.2609,113.5
11000,"ENSMUSG00000040462",41,97.87841,122.9024,102,24,88.40595,109.4583,103,33,85.39914,118.4242,87,48,20,101.1481,116.1,120.5
11001,"ENSMUSG00000040463",67,90.78831,114.7761,100,54,56.61191,79.37037,56,58,91.55861,128.2586,101,NA,33,81.74991,108,88
11002,"ENSMUSG00000040464",28,122.613,136.75,132.5,27,110,135.6667,132,27,89.11659,124.3333,95,43,10,132.285,167.2,199
11003,"ENSMUSG00000040466",61,80.35283,96.40984,86,33,73.82552,78.45455,74,12,80.4286,93.83333,70.5,92,4,39.30892,39.5,40
11004,"ENSMUSG00000040467",98,137.2102,150.7449,160.5,68,126.2871,138.6471,147,11,131.4621,146.1818,152,181,7,144.9028,159.8571,149
11005,"ENSMUSG00000040472",184,115.3758,132.3533,140,153,118.6805,135.0523,143,26,81.35063,108.3846,60.5,48,10,53.23811,75.6,65
11006,"ENSMUSG00000040473",811,142.0921,158.2256,164,685,114.1786,135.6277,147,175,109.2507,136.1886,108,NA,169,115.3509,137.6154,134
11007,"ENSMUSG00000040479",16,112.3046,127.9375,124.5,25,103.5808,122.08,105,11,100.8697,124.0909,93,NA,11,138.7778,180.8182,178
11008,"ENSMUSG00000040481",56,96.05405,121.2857,118,30,86.82459,116.4333,102.5,26,73.05821,94.30769,75,NA,19,51.12825,68.36842,61
11009,"ENSMUSG00000040482",315,99.0202,116.6254,105,222,81.62432,100.6261,79.5,105,82.3952,105.5905,82,NA,70,66.06549,80.82857,67
11010,"ENSMUSG00000040483",6,57.16355,85.5,50,4,156.3268,188,180.5,5,72.26344,89.8,50,NA,1,16,16,16
11011,"ENSMUSG00000040485",234,131.0866,143.0043,147,177,131.9844,143.1525,147,3,89.43235,95.66667,89,NA,5,127.4657,134.2,143
11012,"ENSMUSG00000040488",48,132.8375,147.0625,136.5,32,132.9525,153.0938,137,34,91.55934,104.1176,101,NA,15,110.1668,115.8667,108
11013,"ENSMUSG00000040489",866,109.3653,126.8118,135,596,103.4953,122.5671,134,55,89.73976,130.4727,113,NA,57,92.04333,122.0702,107
11014,"ENSMUSG00000040498",3,113.6606,142,130,3,49.50267,55,47,NA,NA,NA,NA,NA,1,168,168,168
11015,"ENSMUSG00000040502",32,73.59038,87.8125,76,18,56.52978,72.55556,53,13,61.85852,104.7692,79,4,5,45.78663,68.2,28
11016,"ENSMUSG00000040506",123,94.91569,122.6341,102,78,94.18524,119.5897,105,34,81.84215,117.3824,76.5,NA,42,76.76459,115.8571,74.5
11017,"ENSMUSG00000040511",20,74.13441,93,87.5,19,78.12922,95.21053,81,20,95.50574,138.15,123.5,78,5,68.95677,109.2,89
11018,"ENSMUSG00000040514",415,134.5612,152.4602,162,284,121.6267,140.8838,148,33,100.272,115.5152,90,NA,33,129.4288,144.8182,158
11019,"ENSMUSG00000040520",66,134.2015,144.7879,141,43,127.7525,143.4419,146,12,62.84732,83.5,61,44,16,132.0762,151.8125,163.5
11020,"ENSMUSG00000040521",49,79.1007,95.14286,79,42,76.33957,100.8333,85,20,96.73171,117.1,96.5,NA,11,64.1417,80.18182,70
11021,"ENSMUSG00000040524",17,123.8641,142.3529,138,18,89.10996,107.3333,80.5,17,88.06136,121.1765,113,NA,16,76.98787,92.4375,77.5
11022,"ENSMUSG00000040525",3,67.17368,74,67,1,89,89,89,NA,NA,NA,NA,NA,2,49.83974,59.5,59.5
11023,"ENSMUSG00000040528",NA,NA,NA,NA,1,170,170,170,NA,NA,NA,NA,NA,NA,NA,NA,NA
11024,"ENSMUSG00000040532",382,87.08456,104.1518,94.5,327,83.16015,101.0581,88,115,96.81201,120.4261,98,55,89,91.13989,121.427,95
11025,"ENSMUSG00000040536",NA,NA,NA,NA,3,53.89646,71.33333,95,2,81.63333,83,83,NA,NA,NA,NA,NA
11026,"ENSMUSG00000040537",16,185.2487,194.4375,196,14,121.2365,136.2857,129,2,73.75636,74.5,74.5,NA,1,330,330,330
11027,"ENSMUSG00000040541",663,132.8093,146.1614,148,409,134.3679,147.2616,146,26,129.2701,140.9231,140.5,158,27,156.8692,179,171
11028,"ENSMUSG00000040543",7,139.5742,168.7143,185,7,122.3433,149.4286,127,NA,NA,NA,NA,NA,NA,NA,NA,NA
11029,"ENSMUSG00000040548",1194,157.0829,169.7094,175,1013,153.6099,166.6871,174,206,104.5495,123.4612,118,NA,220,102.6708,124.5455,124
11030,"ENSMUSG00000040549",234,124.9534,142.453,144.5,163,106.4147,122.0429,119,68,93.17011,134.6471,97,40,32,76.41351,104.5625,83
11031,"ENSMUSG00000040550",96,114.4221,134.8958,128,61,107.5975,132.377,138,10,108.8789,132.2,122,122,15,140.9283,155.6667,146
11032,"ENSMUSG00000040552",5,87.77549,100.4,107,4,39.15351,43.5,35,NA,NA,NA,NA,NA,1,148,148,148
11033,"ENSMUSG00000040554",NA,NA,NA,NA,2,49.17316,50.5,50.5,2,127.6636,169.5,169.5,NA,3,98.55622,115.6667,123
11034,"ENSMUSG00000040557",16,94.42399,119.0625,103,13,53.94904,72,45,5,56.48659,62,66,NA,6,98.90001,117.3333,116.5
11035,"ENSMUSG00000040560",136,117.0304,138.4191,120,104,99.62108,118.9327,120.5,47,85.51933,109.8511,97,NA,34,87.9053,104.6471,86.5
11036,"ENSMUSG00000040562",2308,78.87472,93.25737,81,1769,72.42539,86.36066,75,193,63.04239,75.49741,68,NA,71,58.1214,74.88732,52
11037,"ENSMUSG00000040563",21,190.8145,228.3333,218,9,154.2171,193.5556,216,5,122.3017,138.2,142,NA,NA,NA,NA,NA
11038,"ENSMUSG00000040564",96,66.91069,77.5,74.5,41,117.761,133.3902,144,1,136,136,136,136,NA,NA,NA,NA
11039,"ENSMUSG00000040565",280,103.4037,120.6643,115,236,94.63963,115.4068,94.5,113,81.86798,103.6726,86,30,80,80.74998,109.1125,89
11040,"ENSMUSG00000040569",35,116.3316,141.5714,115,32,118.1122,142.3125,128,8,74.6516,94.75,92.5,NA,1,44,44,44
11041,"ENSMUSG00000040570",30,110.4582,127.4,130,11,93.28642,114,75,20,113.0175,137.55,124.5,NA,13,122.9621,146.0769,123
11042,"ENSMUSG00000040576",674,124.9098,137.6276,144,494,111.5396,127.1032,138.5,NA,NA,NA,NA,NA,8,117.8354,127.125,140.5
11043,"ENSMUSG00000040584",6,108.6347,116.6667,109,11,114.9651,130.3636,108,1,189,189,189,189,NA,NA,NA,NA
11044,"ENSMUSG00000040586",10,113.085,137.2,123.5,2,62.92853,63.5,63.5,9,68.30457,93.44444,73,NA,2,75.30604,80,80
11045,"ENSMUSG00000040591",388,85.24089,100.817,88.5,325,86.9423,103.3231,91,109,73.55767,91.69725,83,58,105,77.57365,96.68571,86
11046,"ENSMUSG00000040594",351,115.3849,134.1538,131,305,102.8809,123.4295,109,105,96.90575,121.2667,103,NA,92,87.50171,105.1522,92
11047,"ENSMUSG00000040596",72,132.2812,146.6111,147.5,54,113.0669,131.9444,135.5,20,88.33948,126.85,86,NA,14,99.30804,127.2857,133.5
11048,"ENSMUSG00000040599",28,76.52155,89.39286,75,32,58.20773,72.84375,47,33,94.46643,128.3636,118,25,23,64.51662,99.34783,56
11049,"ENSMUSG00000040600",241,80.12911,93.58091,78,180,76.48395,88.23889,73,53,74.77879,94.30189,79,31,74,76.2397,92.83784,76
11050,"ENSMUSG00000040601",2,203.2855,215,215,1,178,178,178,NA,NA,NA,NA,NA,NA,NA,NA,NA
11051,"ENSMUSG00000040605",3,109.6296,159.6667,144,4,64.94949,67.5,73.5,1,88,88,88,88,1,180,180,180
11052,"ENSMUSG00000040606",16,111.122,147.3125,152.5,15,61.42983,85.66667,63,11,182.0695,207.7273,199,NA,5,124.8561,138.4,116
11053,"ENSMUSG00000040612",1,109,109,109,1,162,162,162,1,45,45,45,45,2,87.79522,88,88
11054,"ENSMUSG00000040613",3,149.463,156.3333,185,2,159.0597,176.5,176.5,1,33,33,33,33,NA,NA,NA,NA
11055,"ENSMUSG00000040614",NA,NA,NA,NA,2,134.6403,139.5,139.5,NA,NA,NA,NA,NA,NA,NA,NA,NA
11056,"ENSMUSG00000040616",8,113.1403,118.125,119.5,8,91.41308,100.25,115.5,1,80,80,80,80,NA,NA,NA,NA
11057,"ENSMUSG00000040618",26,114.0355,134.8462,115.5,15,93.19309,105,92,6,93.57976,110.5,75,NA,3,59.07909,72,91
11058,"ENSMUSG00000040620",59,112.4545,132.1186,125,45,116.1711,135.3333,143,31,124.2173,161.2258,148,144,9,52.54061,66.11111,51
11059,"ENSMUSG00000040621",39,129.5369,142.7179,155,27,126.2071,134.7407,125,4,81.38686,109.75,87.5,NA,5,68.67194,88,53
11060,"ENSMUSG00000040624",17,162.9851,175.2941,167,31,129.87,140.4839,138,1,33,33,33,33,2,76.78542,77.5,77.5
11061,"ENSMUSG00000040629",7732,110.4247,126.2981,122,5956,103.4352,119.6286,111,2043,82.69095,98.19579,80,NA,1653,85.86641,101.3406,85
11062,"ENSMUSG00000040631",3,66.29619,78,54,5,118.8844,131.4,132,1,20,20,20,20,2,89.20202,91,91
11063,"ENSMUSG00000040632",NA,NA,NA,NA,1,176,176,176,NA,NA,NA,NA,NA,NA,NA,NA,NA
11064,"ENSMUSG00000040640",43,102.3793,117.1163,113,22,108.2614,122,128,1,135,135,135,135,1,84,84,84
11065,"ENSMUSG00000040648",81,127.3761,142.7901,136,86,130.6478,152.3372,148.5,39,102.3054,130.1795,100,42,26,86.23614,119.1154,109
11066,"ENSMUSG00000040649",450,140.7386,159.82,163.5,369,129.7697,150.8835,154,138,116.3991,147.2174,136,NA,116,99.90232,130.8879,112.5
11067,"ENSMUSG00000040650",1,290,290,290,NA,NA,NA,NA,NA,NA,NA,NA,NA,NA,NA,NA,NA
11068,"ENSMUSG00000040651",70,120.5968,141.6429,125,58,117.6953,158.9828,155,32,137.067,180.25,148,45,19,85.33031,129.7895,125
11069,"ENSMUSG00000040652",1165,89.17163,105.1991,91,973,81.89532,97.68551,86,380,91.23214,114.3447,104,54,263,79.6128,96.3346,84
11070,"ENSMUSG00000040653",15,78.99312,100.6,120,11,104.163,124.2727,114,NA,NA,NA,NA,NA,1,78,78,78
11071,"ENSMUSG00000040657",189,60.95878,79.46032,61,102,53.36862,71.85294,48.5,41,50.79466,67.70732,56,14,37,55.97458,74.45946,56
11072,"ENSMUSG00000040658",52,83.77537,108.3269,87.5,45,72.19654,81.6,66,37,93.1913,115.2973,103,146,21,83.84149,100.619,79
11073,"ENSMUSG00000040659",533,97.55549,112.7674,108,445,79.67699,98.06966,93,66,79.58975,93.98485,99.5,NA,31,84.24914,103.5161,85
11074,"ENSMUSG00000040661",24,114.7148,138.5417,149.5,12,132.1803,144.0833,135,13,190.2244,211.8462,210,NA,7,122.7879,137.5714,98
11075,"ENSMUSG00000040663",1,255,255,255,3,116.9822,124,108,7,162.9362,185.8571,200,NA,1,230,230,230
11076,"ENSMUSG00000040666",5,109.7165,117,124,1,80,80,80,5,62.05681,68,52,NA,1,101,101,101
11077,"ENSMUSG00000040667",656,104.1533,128.6113,126.5,491,99.02071,123.7006,122,200,86.09854,115.435,91,NA,157,73.7718,101.1146,81
11078,"ENSMUSG00000040669",811,123.6313,139.1085,147,550,117.55,133.2818,138,152,91.65574,112.5526,90,NA,130,91.05625,112.8923,100
11079,"ENSMUSG00000040675",17,110.4735,119.4706,122,11,106.037,120.4545,104,3,63.80671,68.66667,82,NA,NA,NA,NA,NA
11080,"ENSMUSG00000040680",1,197,197,197,1,81,81,81,1,325,325,325,325,1,324,324,324
11081,"ENSMUSG00000040681",496,94.66171,112.3004,101,409,87.74066,105.6235,97,329,95.8469,121.2948,104,41,118,93.63885,114.8898,110
11082,"ENSMUSG00000040687",27,67.44565,93.96296,85,21,82.49014,102,89,14,74.51831,103.2857,74.5,NA,14,85.58585,106.3571,92.5
11083,"ENSMUSG00000040688",296,83.89552,100.0709,83.5,206,80.10707,96.43689,88.5,119,70.45805,93.69748,77,25,73,71.70408,104.4658,72
11084,"ENSMUSG00000040690",113,129.1087,165.8319,136,84,110.5489,139.619,122,47,106.5752,145.0426,126,134,39,115.6323,156.4615,121
11085,"ENSMUSG00000040694",4,100.0302,114.5,110.5,2,120.4492,132,132,NA,NA,NA,NA,NA,NA,NA,NA,NA
11086,"ENSMUSG00000040697",153,111.9857,132.3595,133,99,114.1103,131.3535,120,31,90.88137,121.9355,98,114,29,97.86478,136.0345,125
11087,"ENSMUSG00000040699",3847,93.4376,110.7206,102,3171,86.85627,104.5733,87,1016,74.32709,88.39469,70.5,40,950,73.29813,87.73368,69
11088,"ENSMUSG00000040701",4,126.5639,143.5,133.5,6,142.6047,167.5,170,NA,NA,NA,NA,NA,1,127,127,127
11089,"ENSMUSG00000040703",8,153.6078,159.125,160,7,78.76197,93.28571,90,3,84.62869,91.66667,104,NA,1,168,168,168
11090,"ENSMUSG00000040706",2,134.7219,158.5,158.5,NA,NA,NA,NA,NA,NA,NA,NA,NA,NA,NA,NA,NA
11091,"ENSMUSG00000040710",2,140.435,143.5,143.5,1,378,378,378,NA,NA,NA,NA,NA,NA,NA,NA,NA
11092,"ENSMUSG00000040711",1,48,48,48,1,145,145,145,1,54,54,54,54,2,84.98235,101.5,101.5
11093,"ENSMUSG00000040712",40,127.1993,145.425,153,19,101.0298,118.7895,124,20,102.4177,137.95,130.5,NA,10,68.44246,86.9,83
11094,"ENSMUSG00000040713",253,119.9972,136.0237,135,198,115.4669,131.596,132,28,73.49349,108.5714,90,NA,8,104.1325,119.125,107.5
11095,"ENSMUSG00000040714",352,96.05439,111.6023,102.5,274,90.21147,106,95.5,4,77.41732,84.25,78.5,NA,NA,NA,NA,NA
11096,"ENSMUSG00000040717",23,138.1369,160.6087,152,15,139.7359,150.8667,125,NA,NA,NA,NA,NA,1,333,333,333
11097,"ENSMUSG00000040720",118,102.8543,125.5339,113,124,84.90769,110.0726,84.5,44,75.49066,102.4318,70.5,NA,31,67.96014,101.6129,90
11098,"ENSMUSG00000040721",20,129.561,151.65,158.5,6,74.74682,93.83333,61,2,65.1076,92,92,NA,1,266,266,266
11099,"ENSMUSG00000040722",11,111.5105,126.4545,131,9,81.30192,93.66667,87,5,95.79843,128.6,84,NA,2,117.1665,118,118
11100,"ENSMUSG00000040723",6,98.14586,110.5,108.5,3,119.9326,147.6667,148,2,110.5124,133,133,NA,1,49,49,49
11101,"ENSMUSG00000040725",813,106.7359,125.9053,115,684,92.22399,113.3319,98,309,85.1165,110.1489,92,86,238,98.62218,125.7815,109.5
11102,"ENSMUSG00000040726",NA,NA,NA,NA,NA,NA,NA,NA,NA,NA,NA,NA,NA,1,71,71,71
11103,"ENSMUSG00000040728",10,116.0811,133.5,95,5,63.16532,69.2,69,12,79.85453,133.0833,75,NA,5,40.44082,68.4,44
11104,"ENSMUSG00000040729",66,137.2091,162.303,165,49,116.1248,141.6122,124,45,160.9007,206.4222,213,NA,46,160.0928,194.4565,184
11105,"ENSMUSG00000040731",1681,91.45503,109.8965,105,1418,80.1242,99.65303,90,289,76.0347,105.4775,78,NA,178,65.3327,89.96629,59.5
11106,"ENSMUSG00000040732",NA,NA,NA,NA,1,54,54,54,3,59.91098,66,70,NA,NA,NA,NA,NA
11107,"ENSMUSG00000040734",402,83.95721,98.66418,84.5,346,78.72099,92.34971,79,144,68.93861,89.375,68.5,NA,139,70.82516,89.71942,64
11108,"ENSMUSG00000040738",85,90.43552,115.2588,87,62,84.17863,106.2742,85.5,61,79.60074,114.8033,88,NA,29,77.43242,107.9655,72
11109,"ENSMUSG00000040740",NA,NA,NA,NA,NA,NA,NA,NA,NA,NA,NA,NA,NA,1,39,39,39
11110,"ENSMUSG00000040746",364,97.59704,116.8022,103.5,296,85.1648,100.0068,91,124,99.98518,120.7177,108,NA,85,90.35256,116.6353,92
11111,"ENSMUSG00000040747",10,130.3298,149.5,125,3,150.4324,153.6667,158,1,54,54,54,54,1,159,159,159
11112,"ENSMUSG00000040749",14,114.7254,139.7857,115,21,73.5693,97.7619,76,32,104.8644,146.625,150.5,NA,7,56.5985,84.57143,53
11113,"ENSMUSG00000040751",5,222.2641,229,245,5,155.7342,176,165,3,219.1484,219.3333,218,NA,5,197.1513,222.4,263
11114,"ENSMUSG00000040752",NA,NA,NA,NA,1,61,61,61,4,32.4499,37.25,41,NA,2,15,17,17
11115,"ENSMUSG00000040760",48,109.3607,142.1042,144,49,100.1034,128.102,101,36,125.5659,175.0556,126,50,16,132.4284,172.8125,154.5
11116,"ENSMUSG00000040761",91,101.5093,119.8242,119,52,80.22504,98.94231,80,13,42.57857,58.92308,28,NA,28,56.7522,84.82143,61
11117,"ENSMUSG00000040767",191,69.28394,83.12565,70,182,63.99911,76.6044,60.5,136,83.09416,104.1324,89.5,36,85,67.60813,98.12941,87
11118,"ENSMUSG00000040770",NA,NA,NA,NA,1,49,49,49,NA,NA,NA,NA,NA,NA,NA,NA,NA
11119,"ENSMUSG00000040771",109,114.4506,137.9817,129,103,101.5906,124.0777,104,65,105.7364,127.9231,118,79,40,80.41319,112.275,87
11120,"ENSMUSG00000040774",20,108.9472,139.75,93,16,91.68035,118.1875,106.5,5,244.6266,273.2,303,NA,2,80.41144,83.5,83.5
11121,"ENSMUSG00000040782",558,106.4405,126.7688,137.5,426,103.3703,124.561,129.5,151,81.83144,107.9272,86,40,111,87.95312,118.4234,128
11122,"ENSMUSG00000040785",25,111.6835,131.2,121,12,118.144,143.5,137.5,26,133.0345,167.8462,130.5,84,12,127.1009,151.8333,123.5
11123,"ENSMUSG00000040794",3701,109.8972,121.8514,122,2681,108.8871,120.9758,120,1152,101.3083,115.7257,109,97,884,100.3635,113.5701,107
11124,"ENSMUSG00000040795",86,79.46542,104.8023,85,61,70.2276,93.63934,81,37,83.2422,124.7838,87,NA,30,68.25842,92.5,64.5
11125,"ENSMUSG00000040797",2,138.2679,139.5,139.5,1,48,48,48,NA,NA,NA,NA,NA,NA,NA,NA,NA
11126,"ENSMUSG00000040809",6,130.5514,138.1667,141,10,86.98327,106.6,105,NA,NA,NA,NA,NA,NA,NA,NA,NA
11127,"ENSMUSG00000040811",17,99.84133,113.6471,110,17,60.90297,79.11765,79,6,51.53043,78.16667,47,NA,3,188.894,247.6667,276
11128,"ENSMUSG00000040812",353,134.743,151.5382,149,235,124.2072,144.4638,135,126,122.6571,153.0079,139.5,NA,95,117.414,152.9053,143
11129,"ENSMUSG00000040813",495,92.9989,109.4566,103,374,87.3908,103.9439,102.5,92,66.26115,84.25,61.5,45,77,81.98396,102.4286,94
11130,"ENSMUSG00000040818",23,110.4388,125.2174,110,17,96.40315,122.8824,106,9,109.049,135.8889,114,NA,9,68.47666,107.7778,100
11131,"ENSMUSG00000040820",8,143.5374,157.125,139.5,10,72.5178,88.6,96,3,40.04973,43,49,NA,1,59,59,59
11132,"ENSMUSG00000040822",168,96.83873,113.7202,98.5,142,92.29886,113.4366,97,67,87.81192,121.0299,103,47,36,94.37443,136.6944,105.5
11133,"ENSMUSG00000040824",1525,77.9332,95.78557,78,1133,65.83666,82.74139,62,585,75.44244,95.77094,76,NA,417,69.99127,88.63309,72
11134,"ENSMUSG00000040828",604,117.046,137.0745,134,431,111.2186,130.2135,131,92,101.9554,121.4783,99,NA,84,118.4585,141.0833,140.5
11135,"ENSMUSG00000040829",875,117.4062,135.4331,143,709,104.5657,125.7278,133,81,125.5306,147.5802,159,NA,107,115.4749,134.0374,141
11136,"ENSMUSG00000040836",2,121.128,121.5,121.5,NA,NA,NA,NA,1,143,143,143,143,1,51,51,51
11137,"ENSMUSG00000040838",6,182.5763,184.1667,177,1,144,144,144,NA,NA,NA,NA,NA,NA,NA,NA,NA
11138,"ENSMUSG00000040840",NA,NA,NA,NA,1,170,170,170,NA,NA,NA,NA,NA,NA,NA,NA,NA
11139,"ENSMUSG00000040841",4,82.86544,118.75,79,6,41.11178,59.16667,56.5,2,204.311,208,208,NA,1,167,167,167
11140,"ENSMUSG00000040842",36,104.2537,121.8056,123,53,57.06861,74.22642,59,57,95.72753,120.3684,110,NA,29,86.57051,100.6552,91
11141,"ENSMUSG00000040843",408,114.5687,134.7279,141,337,102.928,123.2226,114,134,120.8579,141.7313,142.5,NA,119,110.533,138.4202,113
11142,"ENSMUSG00000040848",43,126.2531,138.0233,129,49,110.5111,123.7143,134,11,139.4148,160.4545,121,NA,4,121.8487,145.25,106.5
11143,"ENSMUSG00000040850",1157,137.7479,152.6586,164,931,129.0503,145.2825,159,162,110.3333,137.142,134,76,164,107.7731,133.0488,133.5
11144,"ENSMUSG00000040852",171,123.7998,140.6667,152,150,128.9949,149.82,163,6,160.8224,194,183.5,NA,4,179.5141,188.75,181.5
11145,"ENSMUSG00000040855",16,136.1681,144.875,146.5,16,99.24251,131.25,113,1,68,68,68,68,2,137.1131,157.5,157.5
11146,"ENSMUSG00000040856",8,85.64207,92,94,10,67.61847,75.3,80.5,12,81.86457,100.4167,87,85,6,102.5754,120.1667,145
11147,"ENSMUSG00000040857",32,75.47129,100.7188,88.5,21,69.45372,78.19048,75,34,88.48625,125.7647,102.5,47,15,70.06313,94.4,85
11148,"ENSMUSG00000040859",375,112.8893,128.5307,136,289,104.622,122.0588,123,73,109.2066,133.8082,117,72,41,96.00468,122.1707,103
11149,"ENSMUSG00000040860",8,154.0455,170.75,163.5,6,88.66029,116.5,89.5,14,99.79603,139.7857,82,NA,3,245.2658,249.6667,230
11150,"ENSMUSG00000040865",8,142.4894,170.125,188,7,195.7905,204.4286,210,1,205,205,205,205,NA,NA,NA,NA
11151,"ENSMUSG00000040866",651,97.7364,117.49,118,555,80.19313,99.52432,89,211,86.96734,106.1991,95,57,220,78.28777,98.69091,90
11152,"ENSMUSG00000040867",20,110.6738,132,108,13,112.136,127.3077,118,4,107.2428,129,130,NA,4,58.1229,79.75,88
11153,"ENSMUSG00000040875",626,123.86,137.6102,145.5,444,108.7995,127.1734,136.5,14,92.45217,118.9286,127.5,NA,18,128.2691,154,152
11154,"ENSMUSG00000040877",8,118.4987,143.25,163,9,125.4513,148,121,3,99.16044,117,74,NA,1,178,178,178
11155,"ENSMUSG00000040883",1424,84.01604,99.50281,88,1081,74.4048,90.09806,75,38,76.57012,98.65789,71,NA,29,66.36593,90.17241,70
11156,"ENSMUSG00000040888",1107,103.7033,120.9169,125,785,98.27035,116.0803,118,145,75.5972,93.73103,68,NA,116,83.54295,106.5259,76
11157,"ENSMUSG00000040891",17,112.2545,127.4706,151,17,130.5411,142.3529,150,4,118.133,148,154.5,NA,11,86.42487,120.6364,78
11158,"ENSMUSG00000040896",12,118.3397,134,142,11,150.8941,165.0909,166,7,175.6011,201.2857,204,NA,2,68.86944,72,72
11159,"ENSMUSG00000040899",25,151.0266,160.48,165,27,107.4281,130.8148,161,NA,NA,NA,NA,NA,NA,NA,NA,NA
11160,"ENSMUSG00000040904",156,96.29569,113.5,110,92,95.51124,112.8152,110,35,80.91474,96.51429,88,NA,18,126.4163,144.3889,137.5
11161,"ENSMUSG00000040907",2,127.0669,127.5,127.5,2,136.6894,140.5,140.5,2,72.89033,73,73,NA,NA,NA,NA,NA
11162,"ENSMUSG00000040913",28,77.50696,96.67857,74.5,17,75.33317,85.70588,80,9,49.30051,73.11111,53,NA,8,54.76184,75.875,70.5
11163,"ENSMUSG00000040918",70,117.6803,136.9571,123,54,107.1239,131.5185,112.5,22,112.6946,146.2727,152,NA,17,154.6433,187.2353,171
11164,"ENSMUSG00000040919",278,123.4013,144.2518,162,125,90.70135,111.168,99,2,110.0909,131,131,NA,10,187.9517,189.8,192
11165,"ENSMUSG00000040928",113,114.9195,142.3363,123,102,117.2155,143.8235,108.5,60,130.2764,168.6333,144.5,NA,27,116.4684,157.037,125
11166,"ENSMUSG00000040929",131,113.5639,131.3817,124,113,98.65938,119.0973,109,5,121.6748,130.2,143,NA,7,103.6209,149,107
11167,"ENSMUSG00000040935",28,86.42969,105.8571,86.5,28,96.64944,114.3571,90,NA,NA,NA,NA,NA,NA,NA,NA,NA
11168,"ENSMUSG00000040936",1050,125.869,141.0771,152,813,123.7371,139.4477,150,142,97.60658,111.0986,94,NA,134,102.2443,116.5522,94.5
11169,"ENSMUSG00000040938",6,94.34809,120,72.5,1,31,31,31,3,94.86155,147.3333,52,NA,NA,NA,NA,NA
11170,"ENSMUSG00000040940",47,114.0433,149.5106,124,31,145.5313,183.9677,139,25,83.03549,111.72,74,35,10,145.2573,160.8,146.5
11171,"ENSMUSG00000040943",2,292.7934,293,293,2,252.238,252.5,252.5,NA,NA,NA,NA,NA,NA,NA,NA,NA
11172,"ENSMUSG00000040945",290,109.7455,126.2931,119.5,267,98.60055,113.985,108,180,96.446,120.4944,105.5,95,82,74.02991,91.95122,83
11173,"ENSMUSG00000040950",6,126.1293,144.6667,111,2,58.6856,62.5,62.5,2,112.57,131,131,NA,NA,NA,NA,NA
11174,"ENSMUSG00000040952",2615,56.75297,68.44742,56,2068,52.55973,63.56528,51,1445,58.31657,72.54048,58,41,766,53.54812,66.06919,53
11175,"ENSMUSG00000040957",6,93.55589,104,87.5,9,83.3191,93.11111,87,NA,NA,NA,NA,NA,1,41,41,41
11176,"ENSMUSG00000040963",1,96,96,96,NA,NA,NA,NA,NA,NA,NA,NA,NA,NA,NA,NA,NA
11177,"ENSMUSG00000040964",44,116.1137,137.4773,125,44,100.0934,112.4545,105,8,97.31996,117.5,89.5,NA,3,71.20118,86,59
11178,"ENSMUSG00000040966",1,57,57,57,NA,NA,NA,NA,5,99.12906,114.4,112,NA,2,143.4225,148.5,148.5
11179,"ENSMUSG00000040969",NA,NA,NA,NA,NA,NA,NA,NA,NA,NA,NA,NA,NA,1,346,346,346
11180,"ENSMUSG00000040972",5,155.1584,163,146,3,72.3807,89.33333,80,2,76.52451,78.5,78.5,NA,2,46.90416,56.5,56.5
11181,"ENSMUSG00000040978",339,88.1582,108.8466,94,273,87.0194,105.1758,91,93,78.98316,107.8172,74,79,65,80.88528,120.4154,84
11182,"ENSMUSG00000040985",421,135.308,155.1449,164,338,135.2614,156.0178,165,23,101.6103,143.0435,97,NA,30,95.44524,129.5667,138.5
11183,"ENSMUSG00000040987",5,127.3224,147.4,161,2,87.99432,88,88,1,73,73,73,73,NA,NA,NA,NA
11184,"ENSMUSG00000040990",195,118.4305,135.7436,144,183,92.03338,118.5027,122,4,24.92082,34.25,27,NA,2,192.8497,196,196
11185,"ENSMUSG00000040997",1076,106.9462,126.5604,127.5,829,100.919,120.5006,119,144,59.63241,80.35417,63.5,NA,114,80.53209,101.4211,80.5
11186,"ENSMUSG00000040998",8,102.1292,136.25,147,4,194.96,197.75,190,7,70.56595,99.14286,113,NA,1,98,98,98
11187,"ENSMUSG00000041000",14,162.6049,177.5714,157,21,137.3417,155.4762,163,1,32,32,32,32,1,79,79,79
11188,"ENSMUSG00000041009",853,132.659,144.5803,152,471,130.8591,144.5881,154,2,170.8947,171,171,NA,21,171.2635,181.9048,157
11189,"ENSMUSG00000041012",3,61.32196,85.33333,49,6,80.69117,105.3333,78.5,2,182.0027,195,195,NA,NA,NA,NA,NA
11190,"ENSMUSG00000041014",7,121.7559,135.7143,132,4,78.20253,94.5,106,NA,NA,NA,NA,NA,2,158.0886,159,159
11191,"ENSMUSG00000041020",5,222.8212,262.6,205,NA,NA,NA,NA,12,119.2772,140,112.5,NA,5,93.04034,107.4,96
11192,"ENSMUSG00000041025",NA,NA,NA,NA,4,110.1993,130.5,134.5,7,63.82565,108.1429,101,NA,1,100,100,100
11193,"ENSMUSG00000041028",1653,118.0104,134.5904,144,1476,108.0328,127.3299,131,297,99.70851,121.2761,109,85,215,95.91913,112.4419,104
11194,"ENSMUSG00000041035",409,81.26979,97.27873,80,307,77.65436,92.2899,76,143,69.72941,88.5035,72,NA,109,71.81588,85.89908,75
11195,"ENSMUSG00000041037",14,118.1515,139.0714,126,14,141.3169,154.7143,149.5,2,94.10632,95,95,NA,3,73.99123,99.33333,82
11196,"ENSMUSG00000041040",207,112.0356,134.0338,142,146,104.3637,125.3836,122,56,97.34746,119.1786,111,114,53,88.48988,105.4906,91
11197,"ENSMUSG00000041046",38,71.55373,92.31579,75.5,22,105.2945,122.6364,116.5,4,70.96521,113.75,56.5,NA,3,91.47527,105.3333,80
11198,"ENSMUSG00000041052",3,160.9053,174.6667,165,2,42.66146,48,48,NA,NA,NA,NA,NA,NA,NA,NA,NA
11199,"ENSMUSG00000041057",21,92.33466,120.8095,108,12,59.49557,106.0833,48,40,117.3397,144.9,125.5,NA,17,86.61924,128.8235,72
11200,"ENSMUSG00000041058",143,102.7422,116.0979,110,101,105.3587,121.495,114,22,107.6798,139.0455,132,107,16,124.2066,145.875,130.5
11201,"ENSMUSG00000041062",6,117.8964,128.6667,116,1,198,198,198,NA,NA,NA,NA,NA,1,56,56,56
11202,"ENSMUSG00000041064",5,110.8746,133.8,96,NA,NA,NA,NA,1,315,315,315,315,NA,NA,NA,NA
11203,"ENSMUSG00000041068",273,92.34643,105.1685,97,168,89.45925,102.4881,92,NA,NA,NA,NA,NA,4,96.00808,113.5,91
11204,"ENSMUSG00000041073",5,72.46752,103,89,3,93.85136,102.6667,75,7,61.67476,65.42857,66,NA,NA,NA,NA,NA
11205,"ENSMUSG00000041075",7,111.3744,120.2857,122,6,98.38145,115.1667,109,5,79.10719,146.4,104,NA,2,88.85944,98.5,98.5
11206,"ENSMUSG00000041078",14,72.52484,87.64286,66,7,77.58617,83.14286,69,NA,NA,NA,NA,NA,2,27.74887,28.5,28.5
11207,"ENSMUSG00000041079",17,76.14317,102.1176,94,22,65.58334,106.3182,59.5,14,74.67647,94.78571,63,NA,4,44.72909,56.75,57
11208,"ENSMUSG00000041084",224,94.34082,108.4821,102,185,82.93226,100.8865,94,109,74.09818,101.3119,85,NA,57,85.4935,108.3509,102
11209,"ENSMUSG00000041096",44,94.42841,122.1818,99,18,69.91783,95.44444,66.5,13,46.60022,80.84615,48,9,4,79.37205,202.75,147.5
11210,"ENSMUSG00000041112",98,126.1541,139.8163,135,86,128.4005,142.1744,149,5,68.19062,85.4,70,NA,1,122,122,122
11211,"ENSMUSG00000041115",9,87.84433,101.2222,111,4,65.85229,101.75,103,3,235.6328,241,245,NA,2,91.62423,94,94
11212,"ENSMUSG00000041117",12,148.7675,161.0833,156.5,5,129.8836,137.2,157,1,150,150,150,150,NA,NA,NA,NA
11213,"ENSMUSG00000041119",17,113.6395,129.4118,114,10,137.9686,150.7,142.5,1,177,177,177,177,1,185,185,185
11214,"ENSMUSG00000041120",32,100.2694,109.1562,103,16,92.59892,104.625,123.5,27,93.09017,107.6667,98,159,12,112.4596,121.5,121.5
11215,"ENSMUSG00000041124",44,93.47785,113.3864,105,35,91.31725,107.2,88,20,89.63819,128.45,106,NA,6,83.80463,117,73.5
11216,"ENSMUSG00000041126",300,91.59383,107.26,94,246,85.3266,102.1301,91.5,216,89.23458,115.1991,105,NA,119,86.01425,108.437,90
11217,"ENSMUSG00000041130",182,97.04969,123.2198,122.5,147,91.02592,118.3878,106,99,69.97848,100.1212,56,NA,47,69.22898,91.70213,60
11218,"ENSMUSG00000041132",53,101.5051,120.8491,116,64,93.47858,119.0781,100,8,100.9199,139.625,95,NA,3,24.94387,41,16
11219,"ENSMUSG00000041133",7,101.7084,123,102,2,102.5085,160.5,160.5,10,116.6409,151,101.5,70,NA,NA,NA,NA
11220,"ENSMUSG00000041134",34,138.6904,160.3824,165,25,101.3201,119.6,122,2,188.5046,190.5,190.5,NA,NA,NA,NA,NA
11221,"ENSMUSG00000041135",14,119.5511,134.3571,137.5,10,84.31193,105.4,70.5,17,77.89237,93.47059,74,NA,4,120.2902,138.5,110.5
11222,"ENSMUSG00000041138",374,155.2251,168.1765,176,286,144.1321,160.3252,172.5,67,182.4895,190.6269,185,185,48,173.9275,182.4375,178
11223,"ENSMUSG00000041141",36,86.88055,111.4444,74.5,23,83.56779,118.3913,82,30,64.07962,103.1,53,53,27,86.42857,117.9259,83
11224,"ENSMUSG00000041143",11,72.969,95.09091,112,13,78.92033,96.69231,78,3,79.90875,90.66667,65,NA,1,104,104,104
11225,"ENSMUSG00000041144",244,112.4217,133.1025,120,209,98.57189,120.4354,109,40,98.49077,130.1,94,208,47,105.3822,134.234,95
11226,"ENSMUSG00000041147",124,125.9784,145,154.5,91,129.5492,150.0659,163,22,82.59235,104.8182,75,67,29,90.6786,122.6207,82
11227,"ENSMUSG00000041153",66,110.2594,127.5,115,59,77.85414,96.83051,93,29,72.12364,99.68966,67,NA,30,117.2554,150.7,160
11228,"ENSMUSG00000041161",203,123.8394,139.3399,152,141,100.7392,121.6667,140,34,89.10521,116.1176,100,NA,38,105.8651,125.7368,147
11229,"ENSMUSG00000041164",786,123.1437,140.6018,148,611,116.9697,135.6056,144,120,97.91578,118.2667,98,61,102,90.33856,109.2549,98
11230,"ENSMUSG00000041165",3987,119.5038,133.7484,139,2930,117.9596,131.9696,136,1,282,282,282,282,4,141.4825,142,146.5
11231,"ENSMUSG00000041168",42,117.6133,142.5952,125,44,84.89444,116.7273,102,39,89.57595,136.5897,87,50,18,138.1329,184.3333,191
11232,"ENSMUSG00000041180",134,133.6906,155.5896,160.5,118,124.0798,148.4237,158.5,32,128.5687,175.7188,158.5,NA,33,108.5824,146.9394,112
11233,"ENSMUSG00000041187",23,90.85983,106.3913,94,17,95.92668,110.0588,91,2,39.94997,51.5,51.5,NA,NA,NA,NA,NA
11234,"ENSMUSG00000041189",1,72,72,72,1,91,91,91,3,144.9117,163.3333,109,NA,NA,NA,NA,NA
11235,"ENSMUSG00000041193",41,82.07125,100.8293,83,45,76.21751,92.42222,84,18,95.12241,128.6667,78.5,NA,6,71.48877,76.5,74
11236,"ENSMUSG00000041199",29,72.61703,91.55172,79,14,79.69107,91.28571,108,20,113.7732,155.8,122,NA,10,70.4072,87.4,81
11237,"ENSMUSG00000041202",2,78.76547,89.5,89.5,6,89.38473,92.83333,91,NA,NA,NA,NA,NA,NA,NA,NA,NA
11238,"ENSMUSG00000041203",617,97.76082,110.7504,105,471,90.15397,105.8493,97,201,82.12422,103.3383,88,NA,159,78.75802,95.32704,82
11239,"ENSMUSG00000041205",4,113.8127,124,132,4,90.87558,134.5,122,NA,NA,NA,NA,NA,NA,NA,NA,NA
11240,"ENSMUSG00000041215",14,171.5624,179.7857,156,12,108.9174,135.6667,103.5,3,162.8233,189.6667,149,NA,1,178,178,178
11241,"ENSMUSG00000041216",4,133.7207,151,166,1,84,84,84,NA,NA,NA,NA,NA,NA,NA,NA,NA
11242,"ENSMUSG00000041219",17,95.70079,107.4706,111,8,104.5821,132.25,100.5,9,169.7594,178.4444,158,NA,9,110.4238,150.5556,183
11243,"ENSMUSG00000041220",19,147.3454,156.7368,174,8,111.5821,140.75,157.5,1,47,47,47,47,1,52,52,52
11244,"ENSMUSG00000041225",124,128.2141,151.2258,153,84,123.8126,138.75,147,20,83.16605,141.1,124.5,NA,7,119.4635,197.8571,187
11245,"ENSMUSG00000041229",82,132.7746,151.9756,161.5,54,108.0051,128.9074,116,13,138.8593,162.7692,163,NA,2,173.8965,177,177
11246,"ENSMUSG00000041231",105,94.06093,120.5905,112,75,86.86007,105.9067,90,57,72.994,108.5439,70,NA,22,82.40881,117.3636,105.5
11247,"ENSMUSG00000041235",4,188.4935,212.25,213.5,6,98.15197,108.6667,100.5,6,182.4628,204.6667,229,NA,NA,NA,NA,NA
11248,"ENSMUSG00000041236",93,93.23828,113.0753,100,79,90.3422,115.8354,88,43,94.15751,121.6977,108,NA,17,90.99783,116.2941,109
11249,"ENSMUSG00000041238",51,94.0205,122.6078,104,44,76.88297,99.56818,64,73,107.2673,132.1781,117,NA,39,96.97899,124.5897,86
11250,"ENSMUSG00000041241",643,102.0913,119.675,119,502,92.56931,110.3904,98,171,71.41116,88.36257,68,NA,154,69.96517,88.05195,67.5
11251,"ENSMUSG00000041245",37,139.9391,159.0811,173,17,142.4168,162.0588,155,4,101.715,111.75,101.5,NA,2,77.9487,113.5,113.5
11252,"ENSMUSG00000041247",1,118,118,118,NA,NA,NA,NA,NA,NA,NA,NA,NA,NA,NA,NA,NA
11253,"ENSMUSG00000041248",NA,NA,NA,NA,1,160,160,160,NA,NA,NA,NA,NA,1,22,22,22
11254,"ENSMUSG00000041255",104,88.87519,105.7404,91.5,55,84.89993,98.54545,77,NA,NA,NA,NA,NA,2,28.84441,106,106
11255,"ENSMUSG00000041258",107,145.8624,164.8879,162,88,129.0604,148.0114,149.5,18,131.0978,156.7778,170.5,NA,17,156.4805,178.3529,197
11256,"ENSMUSG00000041261",NA,NA,NA,NA,3,86.40658,90.33333,80,1,99,99,99,99,NA,NA,NA,NA
11257,"ENSMUSG00000041263",15,116.1414,154.1333,78,9,138.8033,192.7778,149,2,106.0802,107,107,NA,1,256,256,256
11258,"ENSMUSG00000041264",287,101.2544,119.8014,115,206,90.69897,110.2913,92.5,108,83.00217,103.2593,85.5,NA,75,79.20918,98.21333,69
11259,"ENSMUSG00000041268",65,129.1076,151,146,53,125.1791,145.3208,130,31,124.9708,158.7419,142,NA,15,83.92555,110.4,78
11260,"ENSMUSG00000041272",47,114.71,135.9574,138,29,129.9148,146.3793,137,8,110.4592,144.875,132.5,NA,4,145.4675,151.5,141
11261,"ENSMUSG00000041278",244,88.83067,112.0164,99,166,65.17476,85.03012,58.5,120,70.88038,92.7,64.5,43,93,63.59589,86.32258,63
11262,"ENSMUSG00000041287",3,76.51326,83.33333,79,5,120.4625,139,141,1,383,383,383,383,NA,NA,NA,NA
11263,"ENSMUSG00000041297",76,122.8507,141.3947,137,46,103.4518,121.2391,117.5,41,115.3833,143.122,126,NA,31,87.83951,116.3548,110
11264,"ENSMUSG00000041298",385,104.6508,120.3792,114,326,97.05582,109.5092,101,97,91.84277,106.0825,94,59,104,96.58476,115.5865,101
11265,"ENSMUSG00000041301",20,201.3888,225.45,253,15,174.5271,195.4,213,4,259.3645,275.5,277,NA,5,197.461,200.6,182
11266,"ENSMUSG00000041303",68,73.01227,90.91176,73,61,77.05182,91.59016,75,60,96.7671,128.2,86,36,31,68.12537,94.77419,68
11267,"ENSMUSG00000041308",137,118.7778,138.5109,148,120,111.2371,130.2083,137,64,95.09978,136.1094,118.5,NA,37,107.069,130.6216,119
11268,"ENSMUSG00000041309",153,82.99527,98.66667,98,130,72.49442,90.65385,72.5,42,85.01715,113.0952,86.5,26,56,64.8278,87.875,59
11269,"ENSMUSG00000041313",45,104.2182,124.9778,129,26,97.70251,111.8462,98,28,101.8352,115.7857,106,NA,17,145.4838,159.5882,133
11270,"ENSMUSG00000041319",36,83.42108,98.63889,85,30,74.65798,101.3667,66,31,68.02717,96.45161,56,NA,16,50.22043,70.3125,52
11271,"ENSMUSG00000041323",70,125.3181,146.8143,152.5,43,130.7576,153.2093,166,52,127.9214,157.0962,146.5,61,39,113.9496,134.5897,119
11272,"ENSMUSG00000041328",212,103.5411,128.467,122.5,109,84.07037,113.8807,86,79,94.41378,131.038,97,NA,49,68.48226,94.44898,59
11273,"ENSMUSG00000041329",49,86.67349,104.551,89,29,112.1959,135.3448,111,27,91.57771,114.6667,105,96,9,103.8614,123.1111,94
11274,"ENSMUSG00000041341",155,108.8705,125.9161,124,114,117.0108,137.5965,132.5,33,92.85444,124,96,101,11,90.4685,112.3636,91
11275,"ENSMUSG00000041343",598,106.0451,125.2441,126.5,436,91.04048,110.5573,101,181,80.56901,103.1989,77,54,214,87.47721,111.285,94.5
11276,"ENSMUSG00000041346",35,70.35727,87.2,68,33,84.74765,106.9697,92,18,100.2906,131.4444,102.5,NA,7,82.19534,91.28571,110
11277,"ENSMUSG00000041351",7,144.8803,180.7143,164,9,87.75629,116.2222,83,4,50.78381,125,39.5,NA,1,132,132,132
11278,"ENSMUSG00000041353",66,80.26085,102.8485,94.5,60,79.98766,97.25,84,23,79.25493,109.7826,70,NA,8,56.35427,63.125,51.5
11279,"ENSMUSG00000041354",109,97.32891,127.7248,104,74,88.17783,107.1081,91.5,22,76.65494,121.6364,60.5,47,26,90.62166,135.3462,103
11280,"ENSMUSG00000041355",530,84.96361,103.6057,93,506,78.32674,98.74901,79,229,70.96885,93.35371,82,74,156,75.088,105.641,74
11281,"ENSMUSG00000041358",174,96.872,107.9368,93,120,101.412,113.8583,93.5,16,110.2832,149.25,120.5,NA,15,74.02562,92.86667,89
11282,"ENSMUSG00000041359",1,131,131,131,2,116.7904,117,117,6,114.5506,154.3333,135,NA,2,104.4605,106,106
11283,"ENSMUSG00000041360",66,88.71813,114.4848,95.5,43,69.45326,85.23256,70,40,58.69906,85.925,63,41,14,78.20076,96.28571,78
11284,"ENSMUSG00000041361",18,83.60356,115.7778,65,14,71.74053,99.85714,80,4,126.7999,141,144,NA,1,34,34,34
11285,"ENSMUSG00000041362",37,116.4242,134.4595,134,18,116.4388,134.8333,124.5,6,107.4705,116,128,NA,2,166.7093,229,229
11286,"ENSMUSG00000041372",30,117.9455,139.2667,143.5,17,108.7726,123.9412,119,NA,NA,NA,NA,NA,3,100.2129,104.3333,85
11287,"ENSMUSG00000041375",15,118.0131,155.1333,103,11,142.6822,151.9091,176,22,111.1128,147.5909,112,NA,12,73.69188,122.6667,91.5
11288,"ENSMUSG00000041377",1,306,306,306,2,88.6228,102.5,102.5,NA,NA,NA,NA,NA,NA,NA,NA,NA
11289,"ENSMUSG00000041378",77,79.30112,93.09091,86,53,73.50539,86.67925,84,6,89.82219,94.16667,88.5,NA,NA,NA,NA,NA
11290,"ENSMUSG00000041390",6,110.4073,111.1667,110.5,6,80.88602,109.1667,111,NA,NA,NA,NA,NA,2,126.9331,144,144
11291,"ENSMUSG00000041396",27,69.83977,91.33333,65,17,61.97631,73.41176,58,9,71.52654,92.55556,53,53,6,42.98088,51,56
11292,"ENSMUSG00000041399",2733,129.291,143.1259,156,2061,123.6072,139.8981,157,21,184.122,189.2857,175,160,40,176.644,180.5,173
11293,"ENSMUSG00000041406",49,112.2068,140.7551,126,36,92.17799,108.5,80.5,44,106.2126,133.6136,107.5,NA,19,98.9599,136.3684,129
11294,"ENSMUSG00000041408",207,104.1676,120.9179,104,157,78.0543,96.17834,75,125,84.79975,112.76,82,NA,95,83.59708,110.3474,86
11295,"ENSMUSG00000041415",32,66.98456,89.6875,79,28,89.95682,108.3929,103,23,86.06837,111.6522,116,203,14,83.70185,114.5,104.5
11296,"ENSMUSG00000041417",7,156.5109,158.1429,158,NA,NA,NA,NA,4,162.2219,194.5,213,NA,2,85.85453,150,150
11297,"ENSMUSG00000041420",5,89.92936,131.6,143,4,33.65675,37.5,32,2,50.49752,63.5,63.5,NA,1,297,297,297
11298,"ENSMUSG00000041423",9,58.81949,72.44444,73,18,81.86452,91.38889,80.5,NA,NA,NA,NA,NA,NA,NA,NA,NA
11299,"ENSMUSG00000041426",43,93.25397,115.6279,103,23,91.60679,108,103,14,85.38895,119.7143,97.5,NA,9,104.9876,111.5556,112
11300,"ENSMUSG00000041429",5,58.72353,71.4,42,12,83.83373,123.4167,80,6,26.96631,42.83333,23.5,NA,6,49.63853,57.5,73.5
11301,"ENSMUSG00000041431",806,63.65475,75.59553,62,637,62.98267,73.5887,59,175,71.98959,91.41714,73,34,150,69.77913,86.98,65
11302,"ENSMUSG00000041438",167,75.50052,94.08982,76,137,71.20291,85.70073,70,75,87.84894,117.4267,86,42,37,67.70743,84.94595,63
11303,"ENSMUSG00000041439",34,121.7681,136.8529,151.5,24,99.0058,124.875,123.5,2,109.1513,117.5,117.5,NA,2,125.3316,140.5,140.5
11304,"ENSMUSG00000041440",10,207.3349,216.2,213,7,126.5705,160,162,1,318,318,318,318,2,64.48256,65.5,65.5
11305,"ENSMUSG00000041444",12,147.5088,170.8333,166,11,74.78051,100.4545,79,6,84.75973,125.8333,132.5,NA,1,239,239,239
11306,"ENSMUSG00000041445",5,94.5092,101.4,98,2,32.74141,71,71,1,168,168,168,168,NA,NA,NA,NA
11307,"ENSMUSG00000041453",1169,69.40872,84.64072,64,865,60.07373,73.13873,56,963,72.3702,86.99377,67,NA,589,72.68211,87.28183,71
11308,"ENSMUSG00000041459",305,98.23997,125.4164,102,241,87.49166,112.1535,86,212,102.189,133.9481,118.5,NA,154,84.3346,119.974,94.5
11309,"ENSMUSG00000041471",6,101.7789,108.5,104,21,72.3325,106.9524,79,6,137.7543,153.1667,108,NA,5,52.31515,67.8,44
11310,"ENSMUSG00000041476",164,81.57954,98.40854,84.5,124,80.37234,102.5403,93.5,31,59.95063,77.70968,61,NA,11,90.14649,103.3636,95
11311,"ENSMUSG00000041477",405,91.08592,112.2123,103,351,84.265,105.9972,93,102,56.62036,72.29412,50.5,35,102,65.02122,87.87255,56.5
11312,"ENSMUSG00000041481",107,89.42332,101.2336,88,74,77.85466,88.93243,81.5,1,67,67,67,67,NA,NA,NA,NA
11313,"ENSMUSG00000041482",1,145,145,145,2,70.09993,182.5,182.5,1,182,182,182,182,NA,NA,NA,NA
11314,"ENSMUSG00000041483",40,135.8332,150.075,140,30,84.30246,106.1333,100,33,120.8498,145.0303,135,NA,18,97.58237,165.1111,128
11315,"ENSMUSG00000041488",8,104.7294,116.5,129,6,101.8556,130,137,3,180.9467,235,241,NA,2,130.0231,146.5,146.5
11316,"ENSMUSG00000041491",52,97.97826,127.3462,131,38,95.57648,120.8947,104.5,21,88.56312,137.7619,120,23,15,108.5016,145.6667,101
11317,"ENSMUSG00000041498",14,123.6531,139.0714,126.5,8,73.45137,77.875,85,6,121.314,147.1667,135,NA,2,115.0826,175.5,175.5
11318,"ENSMUSG00000041505",30,174.0094,221.6333,267,16,173.5469,221.5625,253.5,NA,NA,NA,NA,NA,4,100.2318,221.5,246
11319,"ENSMUSG00000041506",125,75.99176,94.296,80,88,68.21326,88.96591,70.5,53,76.40284,101.9434,84,29,25,67.09034,101.12,76
11320,"ENSMUSG00000041515",26,92.59467,105.8077,94,22,72.12485,97.72727,87,9,72.46356,91.55556,79,NA,NA,NA,NA,NA
11321,"ENSMUSG00000041523",1,23,23,23,1,116,116,116,1,171,171,171,171,1,128,128,128
11322,"ENSMUSG00000041528",202,112.2627,133.7624,126,185,107.3397,127.6432,135,43,81.6912,111.7442,100,NA,49,94.63935,121.449,91
11323,"ENSMUSG00000041530",17,144.8361,170.9412,159,5,122.1053,123.6,125,4,100.4622,144.25,170.5,NA,3,10.69696,25.66667,6
11324,"ENSMUSG00000041534",2,98.48858,98.5,98.5,1,184,184,184,1,142,142,142,142,1,188,188,188
11325,"ENSMUSG00000041536",258,119.2565,133.9535,130,156,117.3474,129.9167,128.5,3,96.42756,101.3333,95,NA,1,172,172,172
11326,"ENSMUSG00000041540",598,86.98151,97.83445,89.5,365,82.78214,92.41096,89,6,89.60605,108.8333,96.5,NA,25,68.99347,75.72,72
11327,"ENSMUSG00000041544",2,68.0588,108.5,108.5,1,72,72,72,NA,NA,NA,NA,NA,NA,NA,NA,NA
11328,"ENSMUSG00000041548",16,99.83048,112.8125,117.5,7,93.29378,105.8571,85,13,111.7071,140.6154,144,NA,6,122.0385,124.5,132
11329,"ENSMUSG00000041550",303,114.7472,127.1452,123,264,119.8199,134.3561,132,26,71.7035,84.23077,81.5,129,8,87.68849,95.125,98.5
11330,"ENSMUSG00000041556",124,100.4495,126.8548,106.5,75,89.47947,117.96,98,2,282.2924,283,283,NA,1,100,100,100
11331,"ENSMUSG00000041559",4,82.01649,85.5,83.5,9,91.02555,94.55556,90,2,42,52.5,52.5,NA,2,89.6995,101.5,101.5
11332,"ENSMUSG00000041560",621,75.16175,90.76329,76,500,68.08903,81.474,67,219,68.70231,89.28311,66,NA,161,60.13124,74.52795,58
11333,"ENSMUSG00000041565",7,131.1559,145.8571,113,6,206.2203,213.3333,206.5,2,19.89975,22.5,22.5,NA,NA,NA,NA,NA
11334,"ENSMUSG00000041566",2073,136.6513,146.7458,153,1472,129.1637,142.106,151,49,128.5056,148.5918,152,NA,60,134.5205,147.1167,153
11335,"ENSMUSG00000041570",110,135.83,151.7727,156.5,61,118.6006,137.0492,150,22,105.1797,136.1818,121,NA,9,73.77228,107.3333,68
11336,"ENSMUSG00000041571",1739,109.7311,125.115,123,1298,100.9175,117.7935,113,477,101.4874,119.1824,110,61,378,99.53875,116.9365,104.5
11337,"ENSMUSG00000041577",23,100.3764,113.6522,117,27,85.82055,104.963,110,2,69.79971,71,71,NA,2,81.54753,82.5,82.5
11338,"ENSMUSG00000041592",46,137.0439,155.913,164.5,30,101.1649,126.6333,112.5,4,78.93085,97.25,94,NA,5,92.82464,123.2,163
11339,"ENSMUSG00000041594",40,113.2456,127.95,137.5,36,108.3902,126.8056,127.5,5,70.25328,80,60,NA,4,123.0089,146.75,170
11340,"ENSMUSG00000041598",215,77.59077,94.6,86,163,71.37042,93.28221,80,112,65.08168,100.0893,74,19,58,68.98437,97.39655,80.5
11341,"ENSMUSG00000041605",179,102.056,121.7542,115,135,93.07017,117.0444,93,18,92.16755,118.2222,81,45,26,84.54964,119.6154,81.5
11342,"ENSMUSG00000041607",14,80.55052,99.14286,87.5,13,94.62705,115.6923,122,1,125,125,125,125,NA,NA,NA,NA
11343,"ENSMUSG00000041608",4,112.0967,113.75,116.5,NA,NA,NA,NA,NA,NA,NA,NA,NA,NA,NA,NA,NA
11344,"ENSMUSG00000041609",12,99.56908,131.5,109,15,96.32461,124.4667,112,12,94.30411,125.9167,139.5,NA,5,50.76785,102.6,65
11345,"ENSMUSG00000041617",380,107.2482,127.3974,127.5,274,105.4226,127.5109,133.5,72,98.84262,131.8056,103,NA,71,102.5253,126.6338,130
11346,"ENSMUSG00000041623",1215,105.7518,121.8749,130,825,92.54044,110.5067,110,34,109.3527,122.9118,109,NA,44,106.4777,120.7727,118.5
11347,"ENSMUSG00000041624",NA,NA,NA,NA,1,214,214,214,NA,NA,NA,NA,NA,NA,NA,NA,NA
11348,"ENSMUSG00000041625",116,140.073,154.0172,163,99,116.6153,129.0606,128,16,97.09582,126.9375,106,109,10,91.6818,109.7,119
11349,"ENSMUSG00000041629",2254,107.5994,125.3793,134,1722,96.15566,114.9919,119.5,405,74.0598,94.21481,72,66,351,74.63815,96.35613,75
11350,"ENSMUSG00000041632",44,101.092,130.3636,120.5,30,111.7145,128.9,133,22,111.4394,137.5,132.5,NA,10,109.0842,149.5,133
11351,"ENSMUSG00000041633",7,139.6817,144.5714,140,1,67,67,67,NA,NA,NA,NA,NA,NA,NA,NA,NA
11352,"ENSMUSG00000041638",615,120.6491,137.6504,144,509,114.824,133.4342,138,111,85.83872,111.5495,83,NA,118,85.32056,109.3644,83.5
11353,"ENSMUSG00000041642",72,127.6944,153.1944,145,60,113.0358,137.2,125,24,68.17273,84.625,60.5,NA,19,66.19585,81.57895,58
11354,"ENSMUSG00000041645",476,88.19963,101.0924,88,369,82.12697,94.98916,85,207,71.86285,88.92271,67,NA,134,79.50802,95.26119,80.5
11355,"ENSMUSG00000041649",2,183.7988,193.5,193.5,NA,NA,NA,NA,9,103.9283,127.2222,107,NA,1,190,190,190
11356,"ENSMUSG00000041650",135,86.00072,104.0148,97,130,77.83212,94.64615,78,15,64.21784,72.73333,55,NA,8,44.47449,71.375,37
11357,"ENSMUSG00000041653",NA,NA,NA,NA,NA,NA,NA,NA,NA,NA,NA,NA,NA,1,33,33,33
11358,"ENSMUSG00000041654",58,95.05558,109.9828,100,58,89.97932,103.0172,107,12,100.6053,140.5833,86.5,NA,4,79.63607,82,78
11359,"ENSMUSG00000041658",44,105.8842,126.0227,106.5,42,96.04862,118.9762,102.5,8,92.82472,101,96,90,5,63.4225,73.4,94
11360,"ENSMUSG00000041660",6,129.8516,167.6667,168.5,3,84.75538,92,102,2,111.4675,123,123,NA,1,84,84,84
11361,"ENSMUSG00000041669",10,151.1453,174,155.5,10,88.708,106.1,123,NA,NA,NA,NA,NA,NA,NA,NA,NA
11362,"ENSMUSG00000041670",2,212.4994,212.5,212.5,1,56,56,56,2,67.17142,71,71,NA,1,246,246,246
11363,"ENSMUSG00000041671",47,118.3654,140.7021,144,35,99.8902,125.9714,113,18,71.63693,93.11111,67,67,9,89.12696,118.5556,80
11364,"ENSMUSG00000041673",3056,128.7841,143.9061,155.5,2136,119.8794,137.1339,154,21,186.1505,193.5714,179,NA,55,167.9006,170.2727,167
11365,"ENSMUSG00000041674",1,166,166,166,3,101.7259,123.6667,162,NA,NA,NA,NA,NA,NA,NA,NA,NA
11366,"ENSMUSG00000041679",405,99.3329,115.3086,107,287,98.43235,117.446,113,85,78.69515,99.04706,85,NA,80,76.20174,91.8375,80.5
11367,"ENSMUSG00000041684",7,126.4106,147.2857,133,11,96.94429,104.3636,110,6,67.57996,80,86.5,NA,1,67,67,67
11368,"ENSMUSG00000041685",38,97.03831,119.3947,102.5,30,95.95224,125.4333,116,35,88.47034,121.0571,85,NA,15,109.4225,149.2667,154
11369,"ENSMUSG00000041688",19,119.3213,143.8947,144,19,159.1184,178.9474,162,NA,NA,NA,NA,NA,4,45.83492,84.25,80
11370,"ENSMUSG00000041696",20,107.3318,115.5,128,19,109.5504,118.4211,104,10,59.01803,71.8,53,NA,6,75.47803,110.6667,92
11371,"ENSMUSG00000041697",1783,79.32132,92.32305,86,1549,80.45951,94.52421,89,580,80.67501,101.0914,87,42,397,77.70328,94.25945,86
11372,"ENSMUSG00000041698",NA,NA,NA,NA,NA,NA,NA,NA,1,153,153,153,153,NA,NA,NA,NA
11373,"ENSMUSG00000041702",179,136.6758,154.3128,152,162,116.2707,138.4691,128,47,95.89425,125.2553,99,NA,49,101.965,124.6531,129
11374,"ENSMUSG00000041703",94,105.6672,125.7021,125.5,83,91.64387,114.0964,94,NA,NA,NA,NA,NA,1,316,316,316
11375,"ENSMUSG00000041707",NA,NA,NA,NA,1,199,199,199,NA,NA,NA,NA,NA,NA,NA,NA,NA
11376,"ENSMUSG00000041708",71,123.7082,136.8592,148,39,124.2393,142.3333,160,11,100.3687,116.0909,102,NA,14,82.45116,94.14286,86.5
11377,"ENSMUSG00000041712",891,103.3687,119.8496,110,645,91.27652,107.1054,96,69,92.07664,127.5797,108,NA,46,97.68616,125.8696,115
11378,"ENSMUSG00000041716",786,79.09106,96.91221,82.5,707,73.99903,90.99293,74,261,71.14895,98.7931,69,15,216,71.30519,96.56944,71
11379,"ENSMUSG00000041718",192,88.68108,106.8646,90.5,118,84.33812,101.0593,83,44,77.89433,105.7727,95,98,14,92.28906,130.5,103.5
11380,"ENSMUSG00000041720",366,108.9924,128.3934,128.5,274,105.9804,127.6022,122.5,86,79.11071,99.01163,77.5,NA,71,102.9194,126.1268,113
11381,"ENSMUSG00000041729",9,147.8318,156.4444,158,10,99.87049,112.2,108.5,1,53,53,53,53,NA,NA,NA,NA
11382,"ENSMUSG00000041731",6,112.6282,132.3333,133,2,99.995,100,100,NA,NA,NA,NA,NA,NA,NA,NA,NA
11383,"ENSMUSG00000041733",176,88.61889,103.6705,90,130,75.75585,92.63077,71.5,68,73.29453,92.69118,61.5,49,54,65.26017,86.81481,60.5
11384,"ENSMUSG00000041734",11,131.3608,144.4545,131,5,81.52972,85.4,77,1,167,167,167,167,NA,NA,NA,NA
11385,"ENSMUSG00000041736",100,77.90421,89.58,85,65,75.45675,92.4,80,9,68.43955,71.44444,68,NA,5,47.50183,63,44
11386,"ENSMUSG00000041737",45,81.33293,94.88889,79,45,74.87789,89.11111,66,15,93.88155,115.8667,84,NA,11,68.50545,76.81818,61
11387,"ENSMUSG00000041740",887,114.5602,136.053,142,697,108.7339,126.7418,128,327,95.70539,120.8257,96,NA,278,94.9691,118.6547,101
11388,"ENSMUSG00000041741",2,75.63068,81,81,3,152.7534,159.3333,168,NA,NA,NA,NA,NA,1,112,112,112
11389,"ENSMUSG00000041747",33,115.4772,128.8182,120,31,94.25777,109.0968,96,25,136.278,162.44,173,146,11,101.6209,124.0909,93
11390,"ENSMUSG00000041757",262,169.5933,176.8397,164.5,167,176.6817,184.012,170,1,177,177,177,177,4,275.4681,303.5,327.5
11391,"ENSMUSG00000041762",7,134.3398,156.7143,144,5,70.12731,76.8,72,1,105,105,105,105,1,190,190,190
11392,"ENSMUSG00000041763",779,109.7898,125.3055,121,619,104.3156,120.567,113,222,99.20326,126.6802,105,56,159,87.13228,108.761,94
11393,"ENSMUSG00000041765",542,100.2735,117.6162,113,402,92.81771,112.9129,103,149,75.57688,101.0872,78,32,104,65.43966,89.875,71.5
11394,"ENSMUSG00000041769",954,127.494,144.5587,155,674,121.9113,140.1409,155,156,92.21705,115.3718,116.5,52,139,100.136,123.8633,129
11395,"ENSMUSG00000041773",29,136.4333,147,146,32,108.7381,124.0625,124.5,9,115.8568,145.1111,140,NA,1,86,86,86
11396,"ENSMUSG00000041774",189,115.1009,137.836,121,140,107.7919,129.6357,119,24,91.19321,119.375,83,NA,26,63.49324,93.53846,67
11397,"ENSMUSG00000041775",71,83.73612,103.5352,95,43,85.38022,109.7674,87,17,74.56005,101.0588,70,102,11,41.04456,49.27273,47
11398,"ENSMUSG00000041777",77,106.5999,126.4935,139,30,73.12123,96.9,73,89,84.86001,121.427,96,60,54,68.42135,88.74074,64.5
11399,"ENSMUSG00000041779",38,154.2868,170.5526,173,36,123.4955,144.7222,143,13,84.40416,99.53846,76,55,13,111.3008,137.5385,150
11400,"ENSMUSG00000041781",114,93.98135,111.8684,101,78,89.37091,108.8077,90.5,47,92.06394,116.1915,101,NA,25,79.85345,126.76,112
11401,"ENSMUSG00000041782",2,54.111,54.5,54.5,NA,NA,NA,NA,NA,NA,NA,NA,NA,1,92,92,92
11402,"ENSMUSG00000041789",4,79.45858,101,84.5,NA,NA,NA,NA,NA,NA,NA,NA,NA,NA,NA,NA,NA
11403,"ENSMUSG00000041791",1925,121.2658,137.7169,151,1442,116.4289,133.233,145,9,174.8982,176.5556,175,180,23,169.5708,170.5217,168
11404,"ENSMUSG00000041794",3,140.1495,141,148,1,166,166,166,1,44,44,44,44,NA,NA,NA,NA
11405,"ENSMUSG00000041797",54,132.4505,149.2407,158.5,45,124.101,138.9778,138,NA,NA,NA,NA,NA,1,180,180,180
11406,"ENSMUSG00000041798",32,116.7131,129.75,123,20,144.1671,160.2,158.5,NA,NA,NA,NA,NA,NA,NA,NA,NA
11407,"ENSMUSG00000041801",31,87.98816,100.9032,102,16,76.06551,86.25,83,12,88.90665,112.5,80,NA,2,34.46738,34.5,34.5
11408,"ENSMUSG00000041805",11,110.9776,132.1818,143,6,129.7605,142.1667,140.5,1,384,384,384,384,2,23.66432,33,33
11409,"ENSMUSG00000041809",1716,106.2734,120.1189,119,1448,104.637,118.8287,114,290,69.69786,83.46207,68,50,279,77.96085,91.59857,75
11410,"ENSMUSG00000041815",239,126.6295,142.7071,138,225,110.09,126.4222,117,155,101.9003,132.1871,112,NA,134,94.24461,117.2388,92.5
11411,"ENSMUSG00000041817",94,130.6537,147.8511,134.5,64,120.7777,146.3125,139.5,42,104.4691,132.2857,108.5,NA,24,69.83324,85.66667,73
11412,"ENSMUSG00000041827",9,125.3373,136.3333,138,5,57.32631,81.2,76,3,144.6177,182,118,NA,4,99.17702,117.75,87
11413,"ENSMUSG00000041828",5,116.9855,156.2,140,5,100.2539,132.4,124,2,127.9844,158.5,158.5,NA,NA,NA,NA,NA
11414,"ENSMUSG00000041831",3,147.3807,153,172,3,140.3183,146.6667,165,NA,NA,NA,NA,NA,NA,NA,NA,NA
11415,"ENSMUSG00000041836",25,104.6975,139.56,140,16,115.6462,127.8125,143.5,2,182.1428,187.5,187.5,NA,1,61,61,61
11416,"ENSMUSG00000041837",149,97.76621,116.0067,103,146,84.34661,105.1986,99,107,90.19452,114.2243,94,66,76,74.80414,97.90789,79
11417,"ENSMUSG00000041840",836,80.08951,91.54904,82,646,80.00773,92.39009,80,253,79.03363,96.3913,76,62,240,77.7902,94.21667,80.5
11418,"ENSMUSG00000041841",3119,64.80272,80.6999,63,2431,58.83161,73.41259,56,1587,60.21589,77.06994,57,27,992,57.81934,71.14516,55
11419,"ENSMUSG00000041842",235,113.4382,131.4213,138,178,102.7229,122.6966,135.5,2,48.28043,50,50,NA,2,33.76389,34,34
11420,"ENSMUSG00000041845",44,149.9876,159.6136,163.5,29,150.6148,158.7931,166,1,44,44,44,44,NA,NA,NA,NA
11421,"ENSMUSG00000041846",153,127.3408,142.2484,130,116,117.7346,132.4569,123,49,126.5806,149.2449,129,NA,35,98.61337,127.2571,108
11422,"ENSMUSG00000041849",42,85.88453,103.3333,91.5,26,57.45712,71.42308,51.5,12,57.87812,69.5,69.5,NA,12,69.17139,102.3333,71
11423,"ENSMUSG00000041852",61,128.5429,150.0492,149,37,111.6296,128.4324,123,30,108.4302,139.0667,118,118,23,92.39269,127.3913,149
11424,"ENSMUSG00000041859",76,86.94403,105.3421,93.5,70,82.71222,105.3429,97.5,78,90.41736,115.5385,93.5,81,32,82.36566,105.3125,96
11425,"ENSMUSG00000041870",1111,119.3017,136.9874,144,848,103.8801,121.6356,116,364,80.99535,100.6758,79,60,321,82.18389,102.19,79
11426,"ENSMUSG00000041872",1,299,299,299,NA,NA,NA,NA,NA,NA,NA,NA,NA,NA,NA,NA,NA
11427,"ENSMUSG00000041879",127,107.3007,128.7874,111,86,83.5908,104.0465,81.5,52,95.65406,116.7885,104.5,NA,41,91.42066,114.7317,104
11428,"ENSMUSG00000041881",1823,92.0695,109.6094,104,1383,84.49754,101.9125,90,636,75.94384,97.06447,79.5,25,464,77.34986,96.6056,83.5
11429,"ENSMUSG00000041886",2,87.08616,134.5,134.5,1,244,244,244,NA,NA,NA,NA,NA,NA,NA,NA,NA
11430,"ENSMUSG00000041889",4,107.5094,111.75,113,1,30,30,30,3,204.2855,248.6667,276,NA,2,56.86827,84.5,84.5
11431,"ENSMUSG00000041890",60,93.79894,115.0333,102.5,55,89.85948,105.3273,96,32,105.9086,134.875,116,116,12,85.86195,123.9167,82
11432,"ENSMUSG00000041891",63,114.3708,137.8571,132,47,99.55299,121.383,95,26,119.6288,156.7692,132,NA,10,120.6343,153.7,107
11433,"ENSMUSG00000041895",140,118.2712,136.4286,149,118,113.741,129.5678,138.5,10,75.37456,93.6,60,NA,12,127.8334,157,163
11434,"ENSMUSG00000041907",2,165.2997,168,168,NA,NA,NA,NA,NA,NA,NA,NA,NA,NA,NA,NA,NA
11435,"ENSMUSG00000041911",NA,NA,NA,NA,1,168,168,168,1,185,185,185,185,NA,NA,NA,NA
11436,"ENSMUSG00000041912",113,79.10575,96.31858,90,81,75.68304,94.06173,76,96,66.61764,89.52083,75,25,53,76.03832,98.98113,77
11437,"ENSMUSG00000041915",334,124.2191,139.9431,146,292,112.4551,133.3562,147.5,90,98.41575,120.6778,117.5,47,68,102.6526,124.2206,132
11438,"ENSMUSG00000041920",14,91.53175,114.4286,90.5,11,87.12161,111.4545,85,2,59.23681,75,75,NA,1,188,188,188
11439,"ENSMUSG00000041921",49,76.82138,108.8163,92,30,74.69736,89.13333,84,11,137.3756,173.6364,132,NA,14,64.1101,75.78571,56
11440,"ENSMUSG00000041923",285,120.5434,134.2,143,198,114.1141,130.3636,136,7,122.6348,135.8571,154,NA,9,158.7023,183.5556,193
11441,"ENSMUSG00000041926",218,115.1961,126.6376,119,156,114.7227,127.141,118.5,20,113.2395,134.85,115,168,15,124.5174,137.2,116
11442,"ENSMUSG00000041930",24,114.0303,149.4583,132.5,24,102.0253,136.6667,113.5,3,38.12241,40,36,NA,5,77.12545,88,81
11443,"ENSMUSG00000041935",69,122.413,159.5942,142,47,111.714,140.4468,126,25,108.0308,147.28,141,27,7,192.6434,213.4286,240
11444,"ENSMUSG00000041936",3,215.9993,226,195,4,249.3212,254.5,260,4,141.5515,171.5,130.5,NA,NA,NA,NA,NA
11445,"ENSMUSG00000041939",72,95.20845,111.9444,110.5,55,93.70116,107.5455,112,14,140.5952,156.7857,121.5,99,19,75.34136,91.36842,84
11446,"ENSMUSG00000041945",43,140.1943,163.1395,158,46,98.44153,119.5217,124.5,1,68,68,68,68,NA,NA,NA,NA
11447,"ENSMUSG00000041949",45,90.96159,111.8889,106,38,95.66645,110.7105,118.5,6,47.18306,70.83333,41.5,NA,4,69.58353,77.5,73
11448,"ENSMUSG00000041957",23,76.05521,86.13043,86,14,125.8073,145.6429,140,6,89.47462,128,115.5,NA,6,40.08851,88.5,39
11449,"ENSMUSG00000041958",223,88.80948,105.0583,91,140,93.40698,107.85,99.5,96,83.90252,106.8021,89,NA,59,80.46042,100.7797,75
11450,"ENSMUSG00000041959",87,71.22965,82.27586,70,98,63.12801,79.83673,67,99,68.47838,87.66667,85,NA,41,81.2182,94.04878,88
11451,"ENSMUSG00000041961",48,114.6962,134.3542,136.5,47,108.0441,122.1915,114,10,125.6504,144.6,166,NA,7,141.6499,154.5714,142
11452,"ENSMUSG00000041966",83,103.9354,125.3735,128,77,107.3068,128.0649,129,18,48.52891,58.16667,45.5,68,20,66.27172,88.1,79.5
11453,"ENSMUSG00000041974",16,140.444,164.5,172,27,131.7625,155.2963,145,22,91.10965,127.2273,97,NA,9,115.748,163.7778,124
11454,"ENSMUSG00000041975",18,80.12181,113.0556,75.5,6,57.02968,67.83333,64.5,14,103.5774,130.1429,137,NA,4,125.8312,135.75,133
11455,"ENSMUSG00000041977",58,124.2626,147.1724,146,37,111.4384,143.4324,125,20,93.71686,126.55,99.5,NA,16,87.66984,113.4375,92
11456,"ENSMUSG00000041992",89,138.1505,154.9663,169,58,126.8235,148.931,169,6,90.76034,129.1667,75.5,NA,4,188.605,216.25,159.5
11457,"ENSMUSG00000041995",96,109.829,130.75,101,94,85.04407,103.5638,85,23,112.0681,161,149,161,19,92.58887,126.4737,93
11458,"ENSMUSG00000041997",74,97.21484,122.8378,109,51,100.181,117.451,107,24,111.2701,140.6667,143,NA,17,80.65465,112.2353,72
11459,"ENSMUSG00000042002",2,122.0041,147,147,1,361,361,361,NA,NA,NA,NA,NA,1,66,66,66
11460,"ENSMUSG00000042010",4,146.4978,158.25,181.5,12,122.998,143.4167,119,1,123,123,123,123,NA,NA,NA,NA
11461,"ENSMUSG00000042015",78,114.1923,132.6026,123.5,49,102.135,125.0408,111,26,87.82659,121.7308,115.5,124,24,98.91404,128.0833,116
11462,"ENSMUSG00000042029",77,116.6921,137.8571,142,47,128.4454,143.3617,124,26,105.8008,138.1538,109,NA,17,132.6864,146.3529,125
11463,"ENSMUSG00000042032",104,85.75,104.7692,97,69,87.34128,109.3623,110,44,113.3257,145.1818,132.5,NA,17,84.14843,114.7059,115
11464,"ENSMUSG00000042035",26,126.0853,148.0769,157.5,16,166.1478,176,172.5,14,155.088,175.5,157.5,NA,3,136.5192,139,125
11465,"ENSMUSG00000042041",7,183.6249,203.7143,175,1,159,159,159,2,81.24038,91,91,NA,NA,NA,NA,NA
11466,"ENSMUSG00000042042",21,115.292,137.5714,106,14,131.6712,147.2857,146,16,85.53026,154.1875,117,47,5,214.603,243.4,273
11467,"ENSMUSG00000042043",548,71.93915,88.36679,73,431,66.97333,81.47564,67,349,88.84726,109.0115,95,83,203,77.74732,95.6798,82
11468,"ENSMUSG00000042045",4,153.5192,165.5,136,NA,NA,NA,NA,NA,NA,NA,NA,NA,NA,NA,NA,NA
11469,"ENSMUSG00000042046",17,125.8891,163.3529,167,24,121.7133,137.6667,142,6,204.9187,217.6667,213.5,NA,12,95.99823,121,105
11470,"ENSMUSG00000042050",63,110.6116,134.8889,122,29,81.23601,101.2759,81,42,84.78101,119.3571,83.5,83,46,73.73208,95.82609,72.5
11471,"ENSMUSG00000042055",169,112.1389,129.7692,124,148,103.1055,122.473,104,75,87.70349,115.6,76,NA,54,81.50396,109.4259,71.5
11472,"ENSMUSG00000042063",31,74.36773,86.83871,68,21,59.56409,74.47619,53,15,85.40766,107.4,109,115,16,79.89928,106.875,76.5
11473,"ENSMUSG00000042064",5,109.3613,114.8,109,3,101.6458,129.3333,156,NA,NA,NA,NA,NA,NA,NA,NA,NA
11474,"ENSMUSG00000042066",9,93.97302,106.4444,115,10,117.7781,128.2,125.5,4,85.82305,97.75,110.5,NA,3,83.93646,94,66
11475,"ENSMUSG00000042073",38,104.8399,123.3158,105.5,26,72.21928,93.84615,61.5,4,77.87155,83.25,75.5,NA,6,73.14456,75.16667,77.5
11476,"ENSMUSG00000042078",134,97.34488,119.8134,105.5,90,98.96267,122.7889,102.5,26,55.7142,63.07692,53.5,34,12,62.89475,81.33333,64
11477,"ENSMUSG00000042079",2176,97.12122,112.8378,105,1783,90.95812,108.115,98,801,85.04884,112.7591,92,63,577,84.49508,108.2998,88
11478,"ENSMUSG00000042082",35,87.14244,103.5429,104,22,66.09679,81.04545,71,12,85.92375,101.25,74.5,NA,4,64.67159,82.75,51.5
11479,"ENSMUSG00000042087",39,109.6942,123.4359,128,20,97.08406,109.4,103,18,101.5503,123.0556,94.5,NA,14,82.53296,131.1429,92.5
11480,"ENSMUSG00000042097",47,132.2719,149.6596,151,40,139.6043,152.95,158.5,1,53,53,53,53,1,157,157,157
11481,"ENSMUSG00000042099",481,93.449,112.2245,106,343,84.75999,101.8805,89,81,68.54435,89.97531,64,NA,85,70.26878,87.81176,77
11482,"ENSMUSG00000042102",1,64,64,64,2,138.1304,139.5,139.5,NA,NA,NA,NA,NA,NA,NA,NA,NA
11483,"ENSMUSG00000042104",77,103.5704,118.6234,116,59,102.5985,126.9153,113,38,112.8598,139.5526,137,NA,29,92.81067,128.8276,88
11484,"ENSMUSG00000042105",7,105.1127,113,124,8,97.66624,104.625,97,10,110.1443,131.5,114.5,NA,2,95.68699,130,130
11485,"ENSMUSG00000042106",9,84.90436,100.8889,84,5,51.63343,61.6,52,NA,NA,NA,NA,NA,2,58.78775,60,60
11486,"ENSMUSG00000042109",32,90.29694,108.9375,87,25,68.65957,81.56,67,4,99.35258,106.75,101.5,NA,5,64.4304,111.2,54
11487,"ENSMUSG00000042111",92,97.34285,119.0326,103,83,96.08136,115.1566,100,87,89.65571,117.908,93,NA,36,97.08827,118.8333,101.5
11488,"ENSMUSG00000042115",12,69.08848,83,74.5,11,52.562,73.18182,60,NA,NA,NA,NA,NA,2,46.13025,47,47
11489,"ENSMUSG00000042116",51,103.7192,123.1176,121,35,100.6214,114.9143,117,13,111.0439,135.7692,109,NA,9,80.17618,89.11111,79
11490,"ENSMUSG00000042118",13,89.7818,122.6923,108,7,65.74208,103,73,NA,NA,NA,NA,NA,1,62,62,62
11491,"ENSMUSG00000042121",19,131.784,146.5789,138,19,113.6709,127.2632,109,9,61.21472,88,57,NA,3,114.6391,116.3333,124
11492,"ENSMUSG00000042129",10,111.4872,116.5,116.5,11,61.58576,68.36364,66,3,78.66881,84,98,NA,5,73.09899,90.4,91
11493,"ENSMUSG00000042133",16,101.8351,131.25,135.5,4,43.03241,90.5,99.5,36,94.41504,129.4722,109.5,61,11,108.6898,140,135
11494,"ENSMUSG00000042138",16,173.2997,209.875,239,15,177.8514,191.6,196,8,213.8157,229.125,241.5,NA,6,231.5627,249.3333,249
11495,"ENSMUSG00000042148",108,81.403,95.90741,87,72,71.39025,90.44444,78.5,42,58.66861,84.07143,53.5,NA,34,62.54095,81.20588,64.5
11496,"ENSMUSG00000042155",98,104.4396,125.8469,104,68,102.4053,129.1765,111,14,84.49171,108.7143,96,NA,4,96.04457,152.25,139
11497,"ENSMUSG00000042156",425,130.8027,145.9082,156,309,114.2441,135.288,140,82,105.1684,126.7805,114,NA,74,114.1043,128.7703,123
11498,"ENSMUSG00000042165",19,77.57954,93.36842,75,17,56.92406,70.70588,49,3,72.94134,80.33333,60,NA,3,65.03998,116.3333,37
11499,"ENSMUSG00000042167",60,157.3103,169.0667,165,37,131.2264,154.8378,151,13,78.3199,137.2308,117,NA,10,131.4181,152.3,145
11500,"ENSMUSG00000042178",57,96.20915,115.2456,102,50,83.3353,102.54,86,18,71.51615,106.1667,55.5,26,8,51.53175,59.375,51
11501,"ENSMUSG00000042179",NA,NA,NA,NA,1,195,195,195,NA,NA,NA,NA,NA,NA,NA,NA,NA
11502,"ENSMUSG00000042182",3,77.62498,116.6667,65,6,103.202,120.5,131.5,5,113.8552,213.8,78,NA,1,173,173,173
11503,"ENSMUSG00000042184",51,98.33464,113.4902,100,40,70.0906,85.8,78.5,13,75.20307,89.07692,90,NA,4,45.87673,47.25,44.5
11504,"ENSMUSG00000042185",48,116.496,141.3125,130.5,41,99.32505,124.4878,106,21,87.10611,144.0476,146,40,15,69.1751,92.2,73
11505,"ENSMUSG00000042189",1471,86.9303,96.32359,87,1220,83.38848,91.97623,86,179,67.03035,78.2067,66,NA,233,76.01928,88.24893,81
11506,"ENSMUSG00000042190",71,157.0745,167.4366,168,51,135.2629,150.1765,163,3,44.49813,75.33333,33,NA,8,87.7183,105.875,82.5
11507,"ENSMUSG00000042195",70,107.7208,124.2714,105.5,41,107.8338,128.122,128,16,73.31292,113.75,109,NA,4,120.1648,125.25,139
11508,"ENSMUSG00000042197",1191,120.0141,135.6977,144,909,118.2173,133.978,143,84,97.04642,125.5119,90,NA,78,108.4359,126.9744,124
11509,"ENSMUSG00000042198",449,92.45478,108.6459,102,344,83.10434,99.71221,93,153,81.9996,101.7778,83,64,100,81.24416,99.37,86.5
11510,"ENSMUSG00000042200",761,108.7409,128.3614,144,455,82.93959,105.8264,102,NA,NA,NA,NA,NA,8,154.6615,161.75,165
11511,"ENSMUSG00000042202",18,125.8536,139.7222,124.5,15,117.4268,148.6,123,10,169.3377,198.5,184.5,NA,3,218.4154,226,259
11512,"ENSMUSG00000042203",125,126.1707,139.544,141,90,122.2647,139.4222,148.5,24,97.01462,121,93.5,NA,31,91.96205,126.7097,111
11513,"ENSMUSG00000042207",523,104.2634,124.7075,115,460,92.52105,113.5391,100.5,193,88.87959,118.4301,91,NA,145,90.52074,118.7448,87
11514,"ENSMUSG00000042208",278,82.85271,100.8237,85,207,70.15658,85.41063,68,90,66.19821,87.2,68,56,72,50.452,64.25,51
11515,"ENSMUSG00000042210",483,100.4546,119.3043,108,422,91.70954,112.9573,101,129,83.66763,109.4031,83,NA,118,90.17049,113.4915,96
11516,"ENSMUSG00000042211",296,104.3285,125.2061,114.5,217,93.02074,115.7419,97,90,89.31321,116.2222,88.5,51,83,78.04701,94.63855,75
11517,"ENSMUSG00000042213",1562,119.8313,136.6652,143,1247,112.1785,129.1516,133,179,86.38865,113.5531,93,NA,154,87.22012,111.4286,94
11518,"ENSMUSG00000042215",65,91.33277,109.8462,88,56,89.59505,103.75,92.5,26,85.24401,105,103,NA,14,72.50659,97.78571,72
11519,"ENSMUSG00000042216",6,161.7786,168.6667,162,3,127.8324,128,131,7,121.6126,143.5714,111,68,1,28,28,28
11520,"ENSMUSG00000042225",16,132.1062,162.75,155,10,89.89724,105.5,105.5,15,105.4441,134.3333,99,NA,1,169,169,169
11521,"ENSMUSG00000042228",3,108.2786,113,95,4,136.7751,138,138.5,NA,NA,NA,NA,NA,NA,NA,NA,NA
11522,"ENSMUSG00000042229",258,88.80134,107.4612,96,194,88.12729,106.6649,95,29,79.41003,110,77,41,24,44.88634,64.29167,37
11523,"ENSMUSG00000042246",555,137.5266,152.355,150,421,130.1832,147.9929,147,14,117.8247,158.9286,130.5,NA,24,145.7609,160.9583,160.5
11524,"ENSMUSG00000042249",127,162.6029,174.5039,176,57,146.366,164.4737,170,14,94.07985,126.6429,130.5,152,10,124.2353,156.2,163.5
11525,"ENSMUSG00000042250",2,95.02631,95.5,95.5,3,130.3344,132.3333,125,1,128,128,128,128,NA,NA,NA,NA
11526,"ENSMUSG00000042251",23,120.2218,135.3913,141,9,140.7538,150.2222,158,1,43,43,43,43,1,295,295,295
11527,"ENSMUSG00000042254",NA,NA,NA,NA,1,38,38,38,NA,NA,NA,NA,NA,NA,NA,NA,NA
11528,"ENSMUSG00000042258",1,147,147,147,2,217.7062,226.5,226.5,1,293,293,293,293,2,167.7081,192.5,192.5
11529,"ENSMUSG00000042265",24,167.716,176.125,168.5,25,160.4095,165.28,165,NA,NA,NA,NA,NA,NA,NA,NA,NA
11530,"ENSMUSG00000042268",1,127,127,127,NA,NA,NA,NA,1,375,375,375,375,NA,NA,NA,NA
11531,"ENSMUSG00000042269",38,104.2369,120.2105,121,25,110.2868,119.8,123,12,84.10798,107.1667,86,NA,14,64.85768,81.57143,63.5
11532,"ENSMUSG00000042271",32,99.3764,119.7188,119,17,81.24167,110.7647,86,21,101.225,142.1429,97,70,10,99.89207,114.3,97
11533,"ENSMUSG00000042272",82,114.1936,138.8902,136,64,103.836,127.6875,120.5,33,128.3446,165.4545,135,NA,25,89.71387,126.92,87
11534,"ENSMUSG00000042275",137,82.47189,96.17518,88,97,83.433,99.09278,85,44,74.23834,101.3182,78,29,33,74.09498,93.45455,73
11535,"ENSMUSG00000042282",1,57,57,57,1,235,235,235,NA,NA,NA,NA,NA,NA,NA,NA,NA
11536,"ENSMUSG00000042284",103,144.1595,160.8544,176,66,164.4115,175.7879,184,10,80.1779,109.7,69,NA,6,69.10034,91.83333,49.5
11537,"ENSMUSG00000042286",21,114.3637,135.9524,100,17,92.49665,108.5882,120,2,185.6771,220,220,NA,NA,NA,NA,NA
11538,"ENSMUSG00000042289",14,134.4654,160.5714,170.5,8,91.96496,103.75,78,3,170.4121,173.3333,161,NA,NA,NA,NA,NA
11539,"ENSMUSG00000042292",147,105.7558,123.3878,127,127,91.35163,110.8031,102,31,50.25277,71.80645,55,NA,45,72.22431,98.53333,73
11540,"ENSMUSG00000042293",9598,97.77912,113.6189,119,7412,89.68435,106.1856,104,1174,89.0124,108.7129,106,NA,1134,92.40848,110.3422,110.5
11541,"ENSMUSG00000042298",22,95.49015,105,83.5,17,81.01576,96.23529,70,26,116.4138,153.6538,121,NA,6,111.495,175.6667,130
11542,"ENSMUSG00000042302",113,102.7271,128.0973,128,81,87.35459,114.4198,92,17,70.97199,101.8824,72,NA,17,101.3854,125.3529,109
11543,"ENSMUSG00000042303",338,113.3598,129.9053,129,263,106.2776,123.6844,117,96,96.01826,128.5729,94.5,NA,66,84.45399,104.3485,97.5
11544,"ENSMUSG00000042305",311,133.0408,153.4437,163,258,120.7415,143.7481,150,81,117.7066,142.5556,126,NA,57,104.9119,131.6316,128
11545,"ENSMUSG00000042306",1,23,23,23,NA,NA,NA,NA,NA,NA,NA,NA,NA,NA,NA,NA,NA
11546,"ENSMUSG00000042308",57,120.0642,148.0175,147,55,108.6495,135.5091,121,37,137.5999,188.2162,206,NA,19,133.1362,158.1053,149
11547,"ENSMUSG00000042312",28,86.59331,106.5714,94,19,106.8801,118.8947,123,2,23.2379,34.5,34.5,NA,5,102.4963,124,138
11548,"ENSMUSG00000042320",166,123.5858,133.7892,132.5,126,123.0006,134.4286,134,NA,NA,NA,NA,NA,4,137.6483,147.5,118.5
11549,"ENSMUSG00000042323",77,105.6302,134.8182,110,87,90.82555,116.9425,89,33,132.1393,163.3333,125,100,21,154.3651,192.4286,189
11550,"ENSMUSG00000042328",211,105.193,128.3033,132,187,99.08108,118.8289,113,55,74.08504,89.12727,69,NA,43,83.82319,117.2558,66
11551,"ENSMUSG00000042331",45,120.0911,140.6444,147,43,98.58307,128.5349,123,24,103.6584,127.5833,124.5,NA,7,115.9725,133.7143,142
11552,"ENSMUSG00000042340",11,137.8241,149.4545,159,13,81.60068,87.46154,77,4,143.5343,148.25,157.5,NA,10,94.53371,121.4,97.5
11553,"ENSMUSG00000042345",11,89.81532,105.3636,71,5,53.41004,54.8,50,3,72.81381,79.33333,58,NA,1,36,36,36
11554,"ENSMUSG00000042348",17,109.9653,133.8235,128,10,111.758,118.4,134,5,115.9945,134.8,103,NA,2,75.09993,77,77
11555,"ENSMUSG00000042349",4,57.46856,94,105,2,43.82921,65,65,1,228,228,228,228,NA,NA,NA,NA
11556,"ENSMUSG00000042350",435,126.4065,141.7011,148,324,125.1239,138.7593,142,36,99.78211,133.1944,114,94,25,93.37811,119.88,92
11557,"ENSMUSG00000042351",13,152.4884,164.7692,162,9,112.4026,131.6667,166,1,194,194,194,194,NA,NA,NA,NA
11558,"ENSMUSG00000042353",NA,NA,NA,NA,1,183,183,183,NA,NA,NA,NA,NA,NA,NA,NA,NA
11559,"ENSMUSG00000042354",61,60.5726,86.65574,56,31,55.34659,69.45161,58,57,104.0653,140.8772,112,NA,34,56.70376,96.64706,63
11560,"ENSMUSG00000042357",NA,NA,NA,NA,1,63,63,63,NA,NA,NA,NA,NA,NA,NA,NA,NA
11561,"ENSMUSG00000042359",2,142.3938,142.5,142.5,1,212,212,212,NA,NA,NA,NA,NA,1,25,25,25
11562,"ENSMUSG00000042360",73,117.6414,131.3836,148,58,100.7324,117.3793,124,26,122.2789,137.3846,137,NA,17,100.2301,132.4118,151
11563,"ENSMUSG00000042363",13,92.86596,117,146,11,101.3255,114.9091,108,NA,NA,NA,NA,NA,2,72.55343,75,75
11564,"ENSMUSG00000042364",23,104.0301,115.7391,92,23,88.72867,114,115,18,98.80162,127.3333,85.5,NA,8,147.2034,167,132
11565,"ENSMUSG00000042367",19,75.09533,102.1579,82,12,75.56143,83.41667,82.5,1,49,49,49,49,1,174,174,174
11566,"ENSMUSG00000042369",44,85.05598,108,85.5,34,93.89346,106.8824,98,17,97.80792,110.2941,110,NA,21,75.943,103.3333,78
11567,"ENSMUSG00000042371",3,111.9255,117.6667,107,1,118,118,118,NA,NA,NA,NA,NA,1,35,35,35
11568,"ENSMUSG00000042372",3,96.00684,102.3333,115,5,63.21958,82.2,96,3,121.3912,132.3333,160,NA,NA,NA,NA,NA
11569,"ENSMUSG00000042377",16,88.61731,108,97.5,8,121.8918,146.625,160.5,11,131.2084,159.6364,124,NA,9,130.4478,168.7778,142
11570,"ENSMUSG00000042380",154,92.84228,110.4416,101,125,80.74047,98.392,79,58,76.42744,97.24138,89,63,45,77.68024,100.5111,80
11571,"ENSMUSG00000042385",3,126.5767,144,185,1,118,118,118,NA,NA,NA,NA,NA,1,82,82,82
11572,"ENSMUSG00000042386",8,228.2067,239.625,231,6,143.8497,169,162.5,24,152.2376,175.25,137.5,97,11,146.1716,165.2727,161
11573,"ENSMUSG00000042388",54,113.0145,136.1667,127,44,90.78722,104.9773,103,11,108.4339,131.0909,111,NA,4,94.44966,113,115.5
11574,"ENSMUSG00000042389",11,92.83208,107.1818,89,6,63.36148,65,60,5,116.9446,126.2,103,NA,1,182,182,182
11575,"ENSMUSG00000042390",107,67.01001,87.82243,58,81,76.26762,96.25926,68,22,118.6636,138.2273,130,130,19,99.72948,133.3684,114
11576,"ENSMUSG00000042396",559,103.8141,119.5796,107,444,98.9579,115.6216,104,61,93.93867,121.0492,123,NA,60,107.5679,135.7833,126
11577,"ENSMUSG00000042401",20,68.3941,87.2,66,9,86.6165,130,106,8,123.0354,206.5,209,NA,5,111.0561,195.4,209
11578,"ENSMUSG00000042404",111,85.97908,113.5946,84,83,91.06845,114.5904,95,18,58.61131,69.44444,63,NA,12,70.18991,82,76.5
11579,"ENSMUSG00000042406",64,134.7371,154.5312,147,52,121.5903,147.4808,140.5,157,109.1903,134.0191,136,NA,83,101.0585,126.0843,116
11580,"ENSMUSG00000042408",35,139.914,178.9429,144,25,109.6301,139.8,123,24,147.7674,189.4167,170.5,29,8,95.33572,135.875,90.5
11581,"ENSMUSG00000042410",28,119.1492,137.6786,109.5,30,100.3323,123.3,127,32,97.62759,136.125,118.5,22,7,131.5126,152,134
11582,"ENSMUSG00000042417",29,101.2471,120.5517,115,20,80.58275,96.3,77.5,6,78.46573,105.5,96,NA,6,88.01755,105.3333,111
11583,"ENSMUSG00000042419",133,73.35342,88.44361,79,80,70.30761,89.55,79,38,55.84673,78.28947,67,NA,30,49.73122,58.63333,52
11584,"ENSMUSG00000042423",171,101.726,123.9766,108,133,94.01888,117.0226,104,94,78.29465,109.8191,73,NA,68,82.97788,114.2647,90
11585,"ENSMUSG00000042425",2,133.817,134,134,1,91,91,91,NA,NA,NA,NA,NA,NA,NA,NA,NA
11586,"ENSMUSG00000042426",82,110.352,132.4268,135,71,105.0906,125.2254,126,24,58.43762,79.125,46.5,NA,18,95.41025,119.8889,87.5
11587,"ENSMUSG00000042428",2,164.4992,168.5,168.5,4,68.29843,74.25,66,1,27,27,27,27,1,91,91,91
11588,"ENSMUSG00000042429",74,83.76288,97.95946,90.5,59,99.32542,113.6441,107,13,55.39179,71.23077,81,43,5,56.53918,71.8,55
11589,"ENSMUSG00000042433",5,133.6394,152.4,137,5,112.8764,149.6,170,2,189.1666,190.5,190.5,NA,NA,NA,NA,NA
11590,"ENSMUSG00000042436",13,96.54129,111.7692,90,14,106.1226,119.1429,112,53,78.15772,87.90566,78,NA,23,94.09713,109.6522,101
11591,"ENSMUSG00000042439",9,112.6099,141.7778,136,6,87.15968,90.33333,89.5,3,54.11498,71,71,NA,2,143.8749,153.5,153.5
11592,"ENSMUSG00000042444",17,144.5795,166.0588,152,6,123.8162,139.3333,159,7,164.6719,169.7143,146,NA,3,197.3239,242.6667,262
11593,"ENSMUSG00000042446",131,116.348,136.8015,134,126,118.2631,139.0873,139.5,42,100.9019,134.7857,126.5,NA,27,86.12226,117.1111,108
11594,"ENSMUSG00000042447",211,97.25197,116.8341,114,140,92.61696,112.4643,101,73,74.53623,103.863,74,NA,54,80.31382,114.8889,74
11595,"ENSMUSG00000042448",NA,NA,NA,NA,NA,NA,NA,NA,1,100,100,100,100,NA,NA,NA,NA
11596,"ENSMUSG00000042451",NA,NA,NA,NA,1,27,27,27,NA,NA,NA,NA,NA,NA,NA,NA,NA
11597,"ENSMUSG00000042453",35,163.9561,174.4,178,23,129.8513,156.9565,160,7,107.369,134,88,54,8,158.6254,204.25,164
11598,"ENSMUSG00000042460",67,101.9346,124.1791,121,45,101.7064,132.8667,137,27,94.6768,126.4444,119,NA,15,103.7545,133.6,141
11599,"ENSMUSG00000042462",117,78.53698,91.24786,74,90,78.43833,90.05556,78.5,107,79.31876,95.70093,85,NA,44,75.30197,85.02273,77.5
11600,"ENSMUSG00000042472",60,122.6458,148.85,144.5,44,102.9639,126.6136,106.5,46,117.2818,142.7174,145,NA,18,138.5768,164.8889,159.5
11601,"ENSMUSG00000042473",NA,NA,NA,NA,1,195,195,195,NA,NA,NA,NA,NA,NA,NA,NA,NA
11602,"ENSMUSG00000042474",63,135.774,147.8571,154,40,112.2064,138.475,161.5,3,142.3251,147,155,NA,5,176.6414,177.4,180
11603,"ENSMUSG00000042476",5,136.9725,154.6,179,2,113.4196,129.5,129.5,2,156.1602,157.5,157.5,NA,3,89.28989,105,130
11604,"ENSMUSG00000042477",NA,NA,NA,NA,1,53,53,53,1,20,20,20,20,1,36,36,36
11605,"ENSMUSG00000042485",13,66.63955,70.46154,74,5,88.92164,106,99,1,30,30,30,30,1,78,78,78
11606,"ENSMUSG00000042487",57,77.08556,97.80702,82,41,67.26619,93.53659,51,35,57.41377,83.62857,50,NA,19,64.9223,111.8947,59
11607,"ENSMUSG00000042489",3,201.354,207.3333,223,1,168,168,168,10,151.0105,169.7,168.5,NA,9,99.8564,112.6667,124
11608,"ENSMUSG00000042492",42,97.39917,113.3571,99.5,32,89.62823,114.4062,105.5,27,98.7301,137.3704,99,NA,20,66.65667,97.85,95.5
11609,"ENSMUSG00000042496",9,140.5564,152,159,9,104.9189,123,134,7,98.1823,145.2857,93,NA,2,126.8661,128,128
11610,"ENSMUSG00000042498",4,129.3099,134.5,135.5,4,78.5751,104.5,93.5,6,57.80865,78.66667,59.5,NA,2,89.07862,92,92
11611,"ENSMUSG00000042499",1,142,142,142,NA,NA,NA,NA,NA,NA,NA,NA,NA,NA,NA,NA,NA
11612,"ENSMUSG00000042500",73,119.2743,137.3014,131,38,107.7799,133.7632,117,24,92.42188,113.9167,83.5,153,19,114.2117,130.3684,120
11613,"ENSMUSG00000042501",46,138.6913,150.2391,158.5,30,135.5557,151.0667,151.5,NA,NA,NA,NA,NA,1,150,150,150
11614,"ENSMUSG00000042502",81,92.66651,114.6667,79,69,84.82278,105.1884,85,56,79.20605,115.3214,72.5,40,52,85.95082,115.3654,86
11615,"ENSMUSG00000042505",53,75.4766,100.1887,72,29,63.75951,79,69,13,67.28273,82.92308,73,80,7,52.03444,66.71429,69
11616,"ENSMUSG00000042506",57,128.1482,145.9825,144,55,119.354,136.7091,139,30,97.41723,134.0667,103.5,NA,20,84.03333,106.15,94.5
11617,"ENSMUSG00000042507",8,157.1077,166.75,168,4,178.3027,186,198,12,105.1526,136.1667,123.5,NA,5,156.4856,211.4,182
11618,"ENSMUSG00000042508",45,119.8231,146.2667,124,24,90.90313,107.2917,91.5,28,96.38652,140.8214,139,NA,12,84.60515,117.6667,78
11619,"ENSMUSG00000042510",15,192.397,201.0667,203,4,116.5498,134,145.5,NA,NA,NA,NA,NA,2,209.9524,221,221
11620,"ENSMUSG00000042514",9,93.3467,106.1111,95,7,79.71466,85.42857,105,NA,NA,NA,NA,NA,NA,NA,NA,NA
11621,"ENSMUSG00000042515",92,115.5914,142.9239,130.5,58,114.5283,133.8793,129,34,107.0338,129.1471,111,NA,14,83.2502,120.2143,74
11622,"ENSMUSG00000042520",364,96.23755,115.2033,109,281,91.1631,108.0356,98,119,82.58117,110.1429,75,68,57,82.9991,112.5614,78
11623,"ENSMUSG00000042523",97,71.42946,96.91753,78,70,55.64774,65.02857,54,32,88.22603,122.7812,117,NA,21,93.85536,112.5238,112
11624,"ENSMUSG00000042524",37,99.69309,125.8378,116,32,87.52013,101.9062,89,15,115.8903,140.2,129,NA,11,97.7142,129.9091,103
11625,"ENSMUSG00000042525",16,142.7844,148.8125,154.5,14,94.95512,104.7857,86,1,151,151,151,151,6,161.7923,165,156.5
11626,"ENSMUSG00000042529",1,149,149,149,1,173,173,173,NA,NA,NA,NA,NA,NA,NA,NA,NA
11627,"ENSMUSG00000042532",31,213.7476,221.871,203,18,197.3336,205.0556,209.5,1,195,195,195,195,4,193.2816,215.75,187.5
11628,"ENSMUSG00000042535",72,109.0475,131.6528,122,64,103.1182,127.9062,111.5,51,95.73645,116.9216,91,NA,16,90.36651,124.25,79.5
11629,"ENSMUSG00000042541",1242,74.50637,88.44203,73,975,73.64571,87.71179,75,406,95.63688,115.4409,102,NA,289,86.33153,108.4048,92
11630,"ENSMUSG00000042548",331,112.5075,131.287,133,205,104.0517,125.5854,128,86,104.4271,130.4767,107.5,95,64,97.1771,118.4062,93.5
11631,"ENSMUSG00000042549",7,72.34869,100.4286,85,2,47.47631,164.5,164.5,2,104.4988,107,107,NA,NA,NA,NA,NA
11632,"ENSMUSG00000042554",409,178.9754,196.9487,201,287,183.3894,201.1951,210,17,99.87678,120.2941,112,112,17,249.5172,256,248
11633,"ENSMUSG00000042557",106,120.7191,143.7642,142,85,100.0207,116.9412,104,45,97.49375,130.4222,107,20,27,135.9659,162.6296,167
11634,"ENSMUSG00000042558",41,92.04696,110.7317,110,29,104.9241,115.4828,98,17,76.21577,95.58824,84,NA,4,191.4717,214,162.5
11635,"ENSMUSG00000042564",243,113.5883,133.3128,140,180,95.07441,120.2,98,3,287.081,293.3333,257,NA,2,361.4997,361.5,361.5
11636,"ENSMUSG00000042567",12,148.9244,170.5,152.5,11,120.4469,141.6364,104,6,60.36112,110.3333,33.5,NA,3,84.83521,138,106
11637,"ENSMUSG00000042569",182,77.68482,90.68132,76,171,74.09581,85.73684,74,74,75.03417,93.93243,74.5,40,60,62.42783,76.91667,63.5
11638,"ENSMUSG00000042570",29,87.77949,113.3448,90,20,113.6086,134.25,109.5,15,110.104,171.2667,163,NA,6,63.64368,117.8333,115.5
11639,"ENSMUSG00000042572",268,84.01523,101.791,91.5,228,87.27888,102.9474,94.5,131,85.58909,110.1221,86,NA,88,88.67857,114.0568,98.5
11640,"ENSMUSG00000042579",15,60.81039,66.66667,56,8,87.56754,116.375,86,2,214.1635,232.5,232.5,NA,2,98.17841,120,120
11641,"ENSMUSG00000042581",164,107.146,125.3171,116.5,144,100.1887,120.6181,109.5,26,85.64276,108.5,86,NA,30,66.09737,76.23333,71.5
11642,"ENSMUSG00000042589",10,90.46641,118.3,103.5,11,111.2047,130.7273,110,1,145,145,145,145,1,51,51,51
11643,"ENSMUSG00000042590",105,86.58209,107.5714,97,106,96.45661,120.6321,105.5,62,70.87735,95.85484,78.5,NA,25,66.11725,94,72
11644,"ENSMUSG00000042594",386,100.7671,121.3886,120.5,310,95.33293,116.7161,109,133,86.87136,111.8271,92,NA,108,77.82779,104.1204,79.5
11645,"ENSMUSG00000042595",4,174.5137,190,207,NA,NA,NA,NA,1,223,223,223,223,1,119,119,119
11646,"ENSMUSG00000042599",86,127.184,149.186,160.5,53,114.259,139.0755,140,35,144.0998,169.2,169,NA,13,115.7405,153,126
11647,"ENSMUSG00000042604",1,226,226,226,NA,NA,NA,NA,NA,NA,NA,NA,NA,NA,NA,NA,NA
11648,"ENSMUSG00000042605",193,94.44432,119.5026,114,150,95.54293,118.8733,115,40,107.5744,137.6,121.5,NA,23,81.00012,113.4348,97
11649,"ENSMUSG00000042606",49,79.1355,97.10204,80,17,55.81716,74.76471,48,47,71.22774,107.2128,58,52,40,69.77168,95.825,70
11650,"ENSMUSG00000042607",130,120.4886,138.4154,129,143,101.0956,122.7133,108,38,98.18186,108.5526,108,NA,30,92.12539,122.7333,101.5
11651,"ENSMUSG00000042608",175,128.0878,146.6914,162,117,113.829,137.2821,144,49,85.52461,116.3061,92,35,43,96.16403,121.2093,115
11652,"ENSMUSG00000042613",29,105.1239,118.1034,100,25,94.46236,111.4,111,12,84.51678,125.5833,86,NA,10,123.1798,146.8,123.5
11653,"ENSMUSG00000042616",2469,118.2128,133.4779,145,2044,111.8151,129.3019,140,471,82.35208,100.811,79,75,492,84.32657,101.5224,88
11654,"ENSMUSG00000042622",7,116.6585,120.5714,124,8,83.37883,96.875,78.5,59,97.71094,111.7458,110,NA,25,67.68477,94.28,84
11655,"ENSMUSG00000042625",28,148.3816,173.5357,179,12,159.1718,167.3333,162,23,139.2489,204.3913,228,NA,26,140.6839,178.2692,189
11656,"ENSMUSG00000042626",35,108.1116,128.6286,115,25,84.86334,112.36,98,27,136.8005,180.8519,157,NA,12,101.627,126.1667,141
11657,"ENSMUSG00000042628",947,124.2386,139.5174,152,603,121.094,136.1177,146,24,96.06069,109.3333,76,69,32,126.6501,150.3438,151.5
11658,"ENSMUSG00000042631",4,168.026,176.75,192,6,106.9612,122.8333,125.5,NA,NA,NA,NA,NA,NA,NA,NA,NA
11659,"ENSMUSG00000042632",1358,122.4017,139.5633,149,1070,116.7485,134.5093,146,232,92.25119,114.7414,94,55,225,91.73731,116.1067,100
11660,"ENSMUSG00000042638",1,125,125,125,3,135.76,160,117,2,100.05,100.5,100.5,NA,1,264,264,264
11661,"ENSMUSG00000042641",114,137.2324,150.6579,164,102,116.1634,134.8333,146.5,1,126,126,126,126,4,125.699,132.25,147
11662,"ENSMUSG00000042642",284,102.52,120.2218,122,208,109.9061,129.1587,142.5,61,72.52194,85.62295,71,NA,60,88.78089,105.9667,83
11663,"ENSMUSG00000042644",18,162.68,193.8889,187,18,116.592,136.6667,107.5,9,124.5959,146,121,NA,4,88.55098,94.5,95
11664,"ENSMUSG00000042647",18,103.7981,123,114.5,11,99.61043,111.2727,116,8,78.70894,103.875,98.5,NA,NA,NA,NA,NA
11665,"ENSMUSG00000042650",199,104.6559,120.3266,108,140,96.76821,109.4643,102,105,96.10757,119.981,105,NA,69,100.8858,117.7391,98
11666,"ENSMUSG00000042655",NA,NA,NA,NA,2,16.97056,27,27,2,56.78028,67.5,67.5,NA,NA,NA,NA,NA
11667,"ENSMUSG00000042659",33,98.53572,120.7879,107,30,87.76049,117.3667,118.5,14,80.61447,103.9286,74,44,8,97.06125,116.625,142.5
11668,"ENSMUSG00000042660",36,72.634,93.13889,77,36,50.65816,69.66667,49,36,71.37041,103.4167,74.5,71,17,52.70974,69.23529,64
11669,"ENSMUSG00000042662",430,110.3553,130.8767,137.5,399,96.63432,119.9323,111,130,96.93787,114.5769,99,141,117,98.0044,115.7692,98
11670,"ENSMUSG00000042670",724,109.0987,125.9724,127,517,99.12942,118.1779,118,149,86.19349,112.8054,102,117,127,89.17786,116.7087,125
11671,"ENSMUSG00000042671",NA,NA,NA,NA,2,140.5845,142,142,NA,NA,NA,NA,NA,NA,NA,NA,NA
11672,"ENSMUSG00000042672",513,111.4602,122.7739,118,331,102.0677,114.2628,110,2,222.2611,223.5,223.5,NA,19,138.6842,150.0526,137
11673,"ENSMUSG00000042675",313,112.4258,123.6645,118,254,106.0518,116.5157,111.5,28,84.11829,109.5714,89.5,NA,19,95.36425,118.1053,95
11674,"ENSMUSG00000042677",2,93.16652,101,101,NA,NA,NA,NA,3,71.62771,88.66667,48,NA,1,175,175,175
11675,"ENSMUSG00000042678",11,141.606,183.3636,124,4,267.9037,296.25,309,3,58.14313,60.33333,70,NA,NA,NA,NA,NA
11676,"ENSMUSG00000042680",40,136.4164,150.525,153.5,21,108.3784,140.2857,152,3,76.98082,84.33333,81,NA,3,71.38572,85,98
11677,"ENSMUSG00000042682",804,87.32832,105.4303,96,552,75.28892,95.77899,84,198,98.93832,125.5505,110.5,192,85,90.11952,117.2706,100
11678,"ENSMUSG00000042684",76,102.2095,122.3553,104,65,81.83026,95.73846,85,14,69.29803,76.42857,62,NA,5,78.33254,91.8,89
11679,"ENSMUSG00000042686",3,102.9772,117,100,5,83.19222,94.6,103,5,146.1797,156.2,139,NA,1,44,44,44
11680,"ENSMUSG00000042688",1578,121.5657,137.0374,134,1168,117.7255,134.458,137,116,132.5297,157.8707,153.5,NA,115,125.9492,155.4957,165
11681,"ENSMUSG00000042694",86,98.89638,116.686,118,75,85.18531,102.6133,82,26,61.85039,75.80769,57.5,NA,15,69.69718,101.5333,57
11682,"ENSMUSG00000042699",7,136.7156,155.8571,144,2,50.52722,53,53,24,61.11552,94.04167,68,NA,9,92.20602,105,85
11683,"ENSMUSG00000042700",92,122.324,139.4239,141,90,121.2295,143.5333,149.5,11,62.3986,101.3636,63,NA,6,64.09353,79.83333,53.5
11684,"ENSMUSG00000042705",62,93.59391,113.7097,99.5,71,76.8715,97.78873,83,39,77.11593,92.30769,96,NA,16,84.43128,128.4375,71
11685,"ENSMUSG00000042707",618,94.96354,115.8657,107,441,88.53936,109.0612,97,191,75.33016,98.05236,72,41,174,76.20481,95.52874,76.5
11686,"ENSMUSG00000042708",1653,67.95911,86.26679,64,1281,60.9275,77.95785,59,531,66.09858,99.22787,64,29,506,60.95754,86.10277,58
11687,"ENSMUSG00000042709",109,109.1222,128.6514,135,111,94.21554,109.1622,104,38,88.57186,120.4737,84,NA,23,88.90089,112.5217,79
11688,"ENSMUSG00000042712",180,67.70485,87.04444,70.5,154,56.69043,76.75974,57.5,71,66.70281,85.98592,74,NA,20,60.4658,72.75,59.5
11689,"ENSMUSG00000042717",3,226.5707,232,265,1,145,145,145,NA,NA,NA,NA,NA,NA,NA,NA,NA
11690,"ENSMUSG00000042719",270,90.91745,105.8111,102.5,235,86.88059,102.566,97,96,70.9029,95.96875,76.5,NA,55,71.52189,87.43636,77
11691,"ENSMUSG00000042724",6,146.3864,151.1667,165.5,7,61.67171,82.57143,45,2,67.4611,80,80,NA,5,191.5697,199.8,182
11692,"ENSMUSG00000042726",1388,90.47228,109.7176,93,1133,80.9747,100.2021,81,357,86.29789,115.8992,84,NA,357,80.35449,109.8431,81
11693,"ENSMUSG00000042729",197,78.33648,93.69036,83,159,68.2961,80.81761,67,66,72.02991,94.45455,70.5,NA,35,78.31109,102.3714,90
11694,"ENSMUSG00000042734",289,95.8035,111.8858,107,176,86.98754,103.8807,94,59,83.20819,105.0339,89,NA,45,89.92226,109.0222,90
11695,"ENSMUSG00000042737",91,58.1349,72.46154,61,76,62.30306,77.13158,65,34,68.41361,94.08824,61.5,NA,17,56.2083,84.35294,69
11696,"ENSMUSG00000042742",35,100.2989,127.3143,125,22,98.31906,120,91,32,82.63037,111.0938,108.5,NA,4,121.0926,154,139
11697,"ENSMUSG00000042743",7,117.2467,150.7143,169,NA,NA,NA,NA,3,84.95037,100,67,NA,2,86.25543,86.5,86.5
11698,"ENSMUSG00000042744",253,149.1901,161.7589,165,199,133.3057,150.191,159,56,103.2069,131.7143,92,80,60,107.8756,130.8667,128
11699,"ENSMUSG00000042745",16,79.33617,93.75,100.5,19,51.14625,65.47368,61,41,107.2738,140.5122,137,116,16,76.47014,102.5625,81
11700,"ENSMUSG00000042747",341,72.62924,89.37537,66,212,66.53635,81.13679,64,148,65.78773,84.54054,61,33,85,57.94579,74.05882,56
11701,"ENSMUSG00000042750",28,69.01272,77.96429,71.5,16,81.83863,108.125,96,25,71.42385,107.12,109,152,12,55.73496,76,73
11702,"ENSMUSG00000042751",4,153.8941,199.75,190,2,165.5657,166,166,1,176,176,176,176,1,188,188,188
11703,"ENSMUSG00000042757",28,88.82478,113.0357,94,16,108.3892,129.8125,115.5,5,103.4054,137.8,168,NA,6,65.20649,81.83333,79
11704,"ENSMUSG00000042759",1,146,146,146,NA,NA,NA,NA,1,119,119,119,119,NA,NA,NA,NA
11705,"ENSMUSG00000042763",1,166,166,166,4,65.94789,71.75,64.5,NA,NA,NA,NA,NA,NA,NA,NA,NA
11706,"ENSMUSG00000042766",75,131.5428,145.3733,148,64,129.2159,149.7812,171,4,99.85524,115.5,123,NA,2,340.4174,340.5,340.5
11707,"ENSMUSG00000042770",27,86.43507,96.22222,92,23,56.0284,66.6087,61,4,67.56592,90,82,NA,1,132,132,132
11708,"ENSMUSG00000042772",321,148.5827,162.1776,168,256,138.0262,154.8242,157.5,62,119.7796,164.1129,144.5,NA,40,112.3798,140.75,112
11709,"ENSMUSG00000042784",49,121.3298,140.7347,133,41,99.1784,122.8049,106,18,93.34915,122.4444,87,227,15,109.3754,141.6,91
11710,"ENSMUSG00000042787",25,76.93735,102.76,82,14,78.78758,93.57143,70.5,5,167.0004,176.6,141,NA,3,103.5396,109.3333,101
11711,"ENSMUSG00000042788",1,213,213,213,1,84,84,84,NA,NA,NA,NA,NA,NA,NA,NA,NA
11712,"ENSMUSG00000042790",62,86.52939,106.629,98.5,37,100.4867,115.8108,104,32,89.9771,113.25,97,NA,18,63.59904,91,52.5
11713,"ENSMUSG00000042793",45,77.75228,96.57778,72,53,90.153,104.5472,97,13,114.163,126.3077,132,NA,10,90.18669,115.5,101.5
11714,"ENSMUSG00000042797",3927,122.9397,136.4222,147,2931,119.1544,134.2078,145,338,106.104,125.8935,133.5,59,309,110.8475,125.9288,139
11715,"ENSMUSG00000042800",1839,107.7531,120.044,118,1313,106.3481,118.5545,118,40,118.7277,138.925,131.5,177,84,109.0558,121.2857,127
11716,"ENSMUSG00000042804",77,133.2378,144.5325,149,52,127.1071,141.6731,152.5,NA,NA,NA,NA,NA,2,159.5431,160.5,160.5
11717,"ENSMUSG00000042807",9,121.4072,144.4444,145,12,115.4687,142.0833,156.5,3,121.5743,129,118,NA,1,78,78,78
11718,"ENSMUSG00000042810",502,103.0265,122.9183,115.5,405,93.28987,111.5704,98,114,80.47351,102.9211,82,NA,120,73.46908,96.11667,78
11719,"ENSMUSG00000042812",3,122.7158,135.3333,140,4,79.70308,92,88.5,8,124.1344,152.75,135,NA,7,125.627,158.5714,174
11720,"ENSMUSG00000042814",221,96.39863,114.8552,104,153,87.11418,104.4706,98,83,85.67488,112.4578,102,58,70,71.32127,95.57143,73
11721,"ENSMUSG00000042816",NA,NA,NA,NA,NA,NA,NA,NA,1,163,163,163,163,NA,NA,NA,NA
11722,"ENSMUSG00000042817",26,104.9998,116.5769,110.5,20,101.5802,116.1,98.5,9,74.96334,105.1111,112,112,7,30.15462,40.85714,31
11723,"ENSMUSG00000042821",21,87.93499,115.4286,90,20,94.74042,112.75,97,16,59.36034,109.6875,59,NA,10,55.88759,62.6,54.5
11724,"ENSMUSG00000042826",8,99.75394,117.375,91.5,1,150,150,150,1,189,189,189,189,2,167.9107,182.5,182.5
11725,"ENSMUSG00000042831",128,74.99672,100.6875,73.5,85,68.96205,89.48235,62,42,65.15165,99.88095,57,NA,35,68.72121,87.8,69
11726,"ENSMUSG00000042834",18,114.2059,129.4444,109,10,77.19724,94.2,77.5,8,90.41753,97,81,81,3,92.22127,117,129
11727,"ENSMUSG00000042842",11,112.8072,131.8182,112,5,62.01517,89.2,92,2,180.7844,182,182,NA,NA,NA,NA,NA
11728,"ENSMUSG00000042845",4,50.04081,50.5,48.5,1,91,91,91,NA,NA,NA,NA,NA,NA,NA,NA,NA
11729,"ENSMUSG00000042846",9,93.35437,121.2222,136,5,120.3538,140.6,134,NA,NA,NA,NA,NA,1,200,200,200
11730,"ENSMUSG00000042848",3,100.9533,168,77,3,124.92,206,284,NA,NA,NA,NA,NA,NA,NA,NA,NA
11731,"ENSMUSG00000042851",13,154.4953,179.5385,161,11,109.9987,123,91,11,80.10713,116.7273,84,NA,7,151.9033,193.7143,256
11732,"ENSMUSG00000042854",229,114.1982,131.1485,145,144,106.1619,125.2847,131,27,81.73655,109.5185,89,NA,11,73.83742,89.81818,91
11733,"ENSMUSG00000042857",4,145.2731,165.25,122,3,81.72464,93,108,1,142,142,142,142,NA,NA,NA,NA
11734,"ENSMUSG00000042861",2,188.2764,189.5,189.5,1,108,108,108,NA,NA,NA,NA,NA,NA,NA,NA,NA
11735,"ENSMUSG00000042870",425,102.9454,120.2824,118,382,93.09888,111.6806,103.5,101,73.15009,97.9505,67,57,94,80.05832,104.7979,81.5
11736,"ENSMUSG00000042873",3,85.98098,111.3333,149,1,51,51,51,1,17,17,17,17,NA,NA,NA,NA
11737,"ENSMUSG00000042874",6,173.3875,178.3333,175.5,1,45,45,45,3,132.9365,168.6667,90,NA,3,133.7535,140.6667,144
11738,"ENSMUSG00000042888",1974,118.2551,131.5674,133,1352,101.8759,119.895,123.5,11,96.6435,126,85,NA,31,138.8042,154.5161,148
11739,"ENSMUSG00000042895",54,67.74527,95.7963,74,62,70.16836,96.43548,85.5,NA,NA,NA,NA,NA,NA,NA,NA,NA
11740,"ENSMUSG00000042901",74,100.1014,123.5541,99,74,87.13815,107.0811,92,44,97.00669,127.8864,110,NA,15,83.15716,124.6667,105
11741,"ENSMUSG00000042903",1,95,95,95,3,197.8953,225.6667,230,5,67.31133,87,93,NA,3,189.3882,201,159
11742,"ENSMUSG00000042909",6,87.83297,96.33333,88.5,4,79.95293,80.75,82,4,150.9038,173.5,169.5,NA,1,254,254,254
11743,"ENSMUSG00000042918",1,14,14,14,2,41.833,47.5,47.5,NA,NA,NA,NA,NA,NA,NA,NA,NA
11744,"ENSMUSG00000042942",5,160.2109,172.8,148,4,121.2965,140.25,137,6,135.085,166,114,NA,NA,NA,NA,NA
11745,"ENSMUSG00000042961",206,85.85954,102.8495,86.5,147,86.29987,101.1905,84,95,83.68517,103.4,86,72,67,71.25977,81.8209,70
11746,"ENSMUSG00000042962",5,100.263,108.4,97,5,141.9874,145.6,159,NA,NA,NA,NA,NA,NA,NA,NA,NA
11747,"ENSMUSG00000042976",5,118.2462,127.2,152,4,132.507,146,134,NA,NA,NA,NA,NA,NA,NA,NA,NA
11748,"ENSMUSG00000042978",74,100.8322,119.0676,106.5,46,88.44347,110.8043,100.5,15,109.724,138.0667,119,NA,6,86.19624,131.5,64
11749,"ENSMUSG00000042985",7,121.9745,130.4286,136,4,106.7791,109.25,104.5,NA,NA,NA,NA,NA,1,150,150,150
11750,"ENSMUSG00000042988",NA,NA,NA,NA,NA,NA,NA,NA,1,119,119,119,119,NA,NA,NA,NA
11751,"ENSMUSG00000042992",71,91.28077,103.3239,94,59,98.31318,114.6102,103,21,70.92996,94.33333,62,NA,11,75.27003,91.18182,80
11752,"ENSMUSG00000042993",2,159.9719,160,160,1,326,326,326,NA,NA,NA,NA,NA,NA,NA,NA,NA
11753,"ENSMUSG00000042997",23,117.0542,129.7826,130,23,119.6384,139.5652,136,9,184.4222,198.6667,208,NA,3,73.10581,107,141
11754,"ENSMUSG00000043003",97,124.5785,154.3814,140,70,121.3248,141.6143,121.5,12,138.4519,168.75,154,154,15,85.97316,102.3333,77
11755,"ENSMUSG00000043004",4,102.6715,113.75,95,3,52.98136,75.66667,104,NA,NA,NA,NA,NA,1,137,137,137
11756,"ENSMUSG00000043008",1,250,250,250,1,52,52,52,NA,NA,NA,NA,NA,NA,NA,NA,NA
11757,"ENSMUSG00000043013",NA,NA,NA,NA,NA,NA,NA,NA,NA,NA,NA,NA,NA,1,124,124,124
11758,"ENSMUSG00000043015",264,133.0067,146.2045,154,203,123.8257,140.8227,156,4,136.7426,144,153,NA,6,101.1986,109.6667,108
11759,"ENSMUSG00000043019",18,140.0961,151.0556,155.5,19,119.6147,145.5789,147,6,112.8169,158.3333,185,NA,1,152,152,152
11760,"ENSMUSG00000043020",326,68.91066,85.66564,64,315,62.38347,75.08254,59,95,66.01912,87.30526,61,NA,122,71.02178,90.30328,69
11761,"ENSMUSG00000043029",1,216,216,216,NA,NA,NA,NA,NA,NA,NA,NA,NA,NA,NA,NA,NA
11762,"ENSMUSG00000043036",510,135.8396,150.5059,156,333,126.5576,142.4354,154,9,175.6601,180.6667,168,NA,14,170.2755,175.8571,162
11763,"ENSMUSG00000043050",22656,86.69293,104.9311,96,15809,74.46212,91.79929,71,NA,NA,NA,NA,NA,45,170.2654,176.4667,159
11764,"ENSMUSG00000043051",NA,NA,NA,NA,1,40,40,40,NA,NA,NA,NA,NA,NA,NA,NA,NA
11765,"ENSMUSG00000043059",105,107.6803,131.3429,111,72,102.4257,129.7917,102,14,95.75115,124.2143,91,140,11,81.54806,93,93
11766,"ENSMUSG00000043060",837,115.5747,134.2007,149,674,102.1827,121.0148,127.5,5,126.3807,150.4,174,NA,9,169.6963,170.8889,162
11767,"ENSMUSG00000043061",159,98.85717,123.6981,106,139,106.4554,126.8489,105,87,88.03486,127.8276,93,NA,54,77.02077,103.7407,76.5
11768,"ENSMUSG00000043065",60,114.8584,137.0833,125,42,95.69427,124.6667,103.5,49,103.5143,132.2653,110,66,25,76.95321,107,80
11769,"ENSMUSG00000043066",3,127.4924,130.3333,115,NA,NA,NA,NA,NA,NA,NA,NA,NA,NA,NA,NA,NA
11770,"ENSMUSG00000043067",275,126.8705,146.2291,146,215,126.617,145.0279,138,46,103.2615,127.3478,109,NA,45,92.06652,125.3556,105
11771,"ENSMUSG00000043068",23,138.2081,165.3043,142,34,127.7682,156.5882,136.5,1,85,85,85,85,NA,NA,NA,NA
11772,"ENSMUSG00000043079",24,89.1744,108.5,105,23,77.65148,98.34783,73,6,74.00884,91.16667,78,NA,8,114.2962,154.75,130
11773,"ENSMUSG00000043085",22,121.5593,140.2727,135.5,22,100.9104,121.5,130,NA,NA,NA,NA,NA,NA,NA,NA,NA
11774,"ENSMUSG00000043088",12,114.8964,136.25,106.5,13,70.95081,79.69231,78,3,133.6783,163.6667,106,NA,NA,NA,NA,NA
11775,"ENSMUSG00000043090",18,150.3457,179.1111,180,13,115.5048,137.0769,140,9,206.883,257.5556,268,NA,4,111.5985,136.25,119
11776,"ENSMUSG00000043091",722,117.9472,133.144,140,606,112.7624,129.6535,141,65,83.66396,104.3538,95,214,27,79.77461,97.18519,84
11777,"ENSMUSG00000043099",1,33,33,33,2,88.02272,100.5,100.5,5,71.55634,117,74,NA,NA,NA,NA,NA
11778,"ENSMUSG00000043110",5,110.7887,117.4,94,6,79.45161,98.83333,99,1,185,185,185,185,NA,NA,NA,NA
11779,"ENSMUSG00000043122",19,101.696,112.1053,106,23,96.10823,111.8261,112,1,130,130,130,130,NA,NA,NA,NA
11780,"ENSMUSG00000043126",15,90.42321,107.6,101,8,78.7058,89,85.5,4,101.0124,102.5,96,87,6,56.04215,80.5,45
11781,"ENSMUSG00000043131",135,114.9773,133.3704,132,122,107.5135,134.1557,124,62,104.6868,140.8387,131,NA,39,106.9962,137.5128,133
11782,"ENSMUSG00000043140",85,64.04462,83.96471,63,65,55.68708,75.90769,55,46,71.08635,108.6304,72.5,NA,33,57.43683,75.93939,59
11783,"ENSMUSG00000043153",220,132.6096,147.3636,153,166,128.6348,141.7108,151,5,131.0101,158.6,179,NA,5,114.3477,120.6,125
11784,"ENSMUSG00000043154",27,142.9573,163.9259,147,16,92.9525,123.125,126,11,98.27077,131.5455,95,NA,1,236,236,236
11785,"ENSMUSG00000043155",14,81.70352,99.57143,76.5,14,81.84135,95.5,88,NA,NA,NA,NA,NA,NA,NA,NA,NA
11786,"ENSMUSG00000043157",71,175.7966,183.5634,175,51,150.3107,161.3529,155,NA,NA,NA,NA,NA,NA,NA,NA,NA
11787,"ENSMUSG00000043162",28,72.54356,86.07143,74.5,18,52.25143,73.27778,47.5,10,46.02596,59.8,41.5,NA,3,56.23857,62,55
11788,"ENSMUSG00000043165",1,61,61,61,3,48.00477,53,59,NA,NA,NA,NA,NA,1,145,145,145
11789,"ENSMUSG00000043168",9,101.6344,131.6667,127,2,59.7913,60,60,NA,NA,NA,NA,NA,NA,NA,NA,NA
11790,"ENSMUSG00000043183",87,113.7382,135.7356,130,89,87.85615,115.3146,100,41,98.66489,131.1951,117,NA,22,82.11262,103.9545,86.5
11791,"ENSMUSG00000043190",139,90.12599,107.1942,99,116,75.06907,97.24138,86.5,64,81.32271,112,96,NA,32,79.21592,100.2812,73
11792,"ENSMUSG00000043207",82,79.68572,95.67073,80.5,68,93.3518,108.8088,89,27,95.02931,126.1111,105,NA,12,56.58042,66.58333,61
11793,"ENSMUSG00000043230",16,149.6458,161.5,154.5,7,125.0914,132,146,NA,NA,NA,NA,NA,NA,NA,NA,NA
11794,"ENSMUSG00000043241",28,107.658,133.0714,146.5,10,75.67589,89.9,90,28,100.7592,140.0357,131.5,NA,22,81.6593,110.9545,82
11795,"ENSMUSG00000043243",7,164.8843,194.7143,185,5,59.41886,70.4,62,1,190,190,190,190,2,69.88562,84.5,84.5
11796,"ENSMUSG00000043251",82,91.47902,108.5,104,70,110.0861,125.4429,111.5,13,85.97257,120.7692,130,NA,4,75.21206,80,90
11797,"ENSMUSG00000043252",412,112.739,126.9806,127,329,104.0513,120.3009,123,41,103.8738,134.2927,137,200,22,87.82727,115.9545,103.5
11798,"ENSMUSG00000043257",33,107.5563,127.3939,106,27,102.2374,124.0741,119,10,104.0064,133,111.5,43,15,68.86129,97.2,60
11799,"ENSMUSG00000043259",26,64.29115,95.42308,82,13,82.18605,119.6154,138,18,93.90856,130.5,86,NA,11,42.11191,63.72727,36
11800,"ENSMUSG00000043262",26,127.8191,156.2308,140.5,19,146.6076,162.7895,164,11,116.35,141.0909,127,NA,4,81.94677,130.25,99.5
11801,"ENSMUSG00000043263",122,112.7909,127.0328,132.5,119,110.0087,126.1092,130,3,156.5007,158.6667,168,NA,3,150.7694,151.3333,150
11802,"ENSMUSG00000043279",1,241,241,241,1,78,78,78,1,215,215,215,215,1,268,268,268
11803,"ENSMUSG00000043284",80,71.11822,89.6,83,74,61.31314,83.7027,67.5,57,73.35925,103.193,87,31,32,81.38138,104.3125,87
11804,"ENSMUSG00000043286",4,141.9521,144.5,137.5,1,171,171,171,NA,NA,NA,NA,NA,NA,NA,NA,NA
11805,"ENSMUSG00000043289",4,134.0745,161,192,4,98.35677,131,137.5,3,87.93366,132.6667,51,NA,1,142,142,142
11806,"ENSMUSG00000043290",10,57.90823,77.9,55,11,58.53,78.72727,53,12,44.84554,67.16667,36,NA,3,76.43118,148.6667,55
11807,"ENSMUSG00000043298",1,241,241,241,1,99,99,99,NA,NA,NA,NA,NA,NA,NA,NA,NA
11808,"ENSMUSG00000043300",52,101.6306,118.7308,105.5,71,99.41962,116.0423,103,33,108.9073,135.1212,106,84,21,77.53247,101.7143,101
11809,"ENSMUSG00000043301",19,117.3105,127.2632,138,30,102.7463,113.8333,120,NA,NA,NA,NA,NA,5,78.05468,93,88
11810,"ENSMUSG00000043310",NA,NA,NA,NA,NA,NA,NA,NA,1,207,207,207,207,NA,NA,NA,NA
11811,"ENSMUSG00000043311",3,64.10286,64.66667,70,7,76.19923,94,57,NA,NA,NA,NA,NA,2,95.72356,98,98
11812,"ENSMUSG00000043319",6024,87.92503,101.5393,94,4714,86.13326,99.72826,92,2138,88.09908,106.3265,95.5,NA,1908,83.77692,101.1992,90
11813,"ENSMUSG00000043323",84,118.2004,148.5119,138.5,83,97.88131,127.8313,108,35,94.96338,139.9143,117,134,17,90.33926,124.2941,101
11814,"ENSMUSG00000043333",8,96.65282,99.75,100,4,208.6984,215.5,191,NA,NA,NA,NA,NA,NA,NA,NA,NA
11815,"ENSMUSG00000043336",1,160,160,160,2,31.41656,34,34,5,61.27498,93.4,40,NA,1,37,37,37
11816,"ENSMUSG00000043340",3,52.69242,54.33333,55,3,209.6474,210.3333,219,5,114.7908,121,101,NA,3,57.40918,64,53
11817,"ENSMUSG00000043342",31,95.9134,110.7419,94,6,77.10697,95.83333,75,6,140.9417,166.3333,149,NA,2,67.26069,77.5,77.5
11818,"ENSMUSG00000043372",270,112.7952,127.6889,131.5,222,99.70143,118.2252,119.5,37,84.64308,110.5135,84,NA,26,100.7453,117.0385,109.5
11819,"ENSMUSG00000043384",28,92.95034,129.2143,105,27,106.3317,122.4074,93,8,130.781,160.75,144.5,NA,1,70,70,70
11820,"ENSMUSG00000043388",20,103.8595,121.7,112,14,123.8908,155.9286,167,5,115.1268,164,81,NA,9,100.7911,138.7778,135
11821,"ENSMUSG00000043391",9,121.0295,155.3333,137,2,120.8387,123.5,123.5,1,49,49,49,49,NA,NA,NA,NA
11822,"ENSMUSG00000043398",7,134.691,136,134,7,136.8919,149,144,NA,NA,NA,NA,NA,NA,NA,NA,NA
11823,"ENSMUSG00000043410",50,104.4897,132.44,105.5,46,80.97508,104.0652,74.5,39,118.9144,142.9487,123,NA,21,87.07942,119.619,80
11824,"ENSMUSG00000043411",103,113.7936,130.6019,120,97,96.44908,114.4433,97,42,100.0554,130.5952,104,41,28,74.34049,105.4286,66
11825,"ENSMUSG00000043415",189,108.2691,122.7302,126,136,106.6852,124.6618,127,12,108.7062,143,127,NA,2,120,120,120
11826,"ENSMUSG00000043419",60,112.3634,123.9833,110,40,109.8618,125.225,113,39,120.0658,148.7692,150,NA,23,95.4325,109.5217,96
11827,"ENSMUSG00000043421",226,71.17567,90.09292,70.5,151,65.33548,86.80132,64,91,72.81805,102.2967,93,NA,77,69.02549,96.1039,71
11828,"ENSMUSG00000043424",39,115.9446,133.9487,154,22,90.02565,121.4545,91.5,10,78.76127,87.4,84,NA,10,88.82509,103.4,82.5
11829,"ENSMUSG00000043429",468,100.9482,117.8782,126.5,320,88.27663,106.3719,102,NA,NA,NA,NA,NA,2,115.2693,116,116
11830,"ENSMUSG00000043432",34,117.3548,134.4118,112,26,91.46147,105.1538,102,3,49.81626,55,49,NA,NA,NA,NA,NA
11831,"ENSMUSG00000043439",4,116.5706,117.25,119.5,4,91.44186,94.75,87,6,69.84829,103.1667,90,NA,4,57.34104,87,82
11832,"ENSMUSG00000043445",9181,109.8953,123.2418,130,7146,102.7174,117.1374,121,1589,81.85731,99.58716,86,66,1517,83.10866,100.0323,87
11833,"ENSMUSG00000043448",34,91.39262,107.6765,99,17,91.79761,110.1176,109,7,56.85182,69.42857,73,NA,6,79.41849,92,100.5
11834,"ENSMUSG00000043453",3,143.8994,162.3333,172,6,91.7762,109.5,104.5,11,102.3602,113,123,NA,3,79.82462,80.33333,85
11835,"ENSMUSG00000043456",33,155.4258,191.2424,191,18,95.85115,126.3333,109,3,166.7801,170.3333,188,NA,1,258,258,258
11836,"ENSMUSG00000043458",1,307,307,307,NA,NA,NA,NA,NA,NA,NA,NA,NA,NA,NA,NA,NA
11837,"ENSMUSG00000043460",34,111.7523,131.7059,146,28,107.4598,133.9643,146.5,6,111.0663,147.6667,130,NA,7,50.47125,75.85714,90
11838,"ENSMUSG00000043463",3,148.4336,160,198,2,98.7117,99.5,99.5,NA,NA,NA,NA,NA,NA,NA,NA,NA
11839,"ENSMUSG00000043467",47,98.76171,116.5319,109,35,97.72291,126.6286,130,11,59.85348,129.8182,71,NA,9,78.51115,123.3333,68
11840,"ENSMUSG00000043468",227,107.8872,127.4714,129,144,95.14905,117.1389,96.5,59,79.24261,104.678,68,NA,74,84.1233,100.027,91
11841,"ENSMUSG00000043483",1,67,67,67,1,72,72,72,NA,NA,NA,NA,NA,NA,NA,NA,NA
11842,"ENSMUSG00000043487",3,97.06521,113.6667,85,2,79.40403,81,81,2,195.7141,198,198,NA,1,245,245,245
11843,"ENSMUSG00000043488",12,98.68206,106.5,107,10,102.6877,133.3,124,1,209,209,209,209,1,35,35,35
11844,"ENSMUSG00000043496",4,124.9221,131.5,122,3,69.87187,81.33333,82,NA,NA,NA,NA,NA,NA,NA,NA,NA
11845,"ENSMUSG00000043501",5,58.42621,80.4,66,1,191,191,191,3,75.15972,87.66667,107,NA,2,110.982,111,111
11846,"ENSMUSG00000043505",1,53,53,53,2,110.4264,124.5,124.5,1,48,48,48,48,NA,NA,NA,NA
11847,"ENSMUSG00000043510",71,67.16759,85.07042,59,78,64.29493,81.46154,54.5,62,63.54185,79.03226,59.5,NA,32,63.17642,92.3125,60.5
11848,"ENSMUSG00000043518",30,82.77108,93,77,25,104.1921,121.12,101,1,76,76,76,76,1,32,32,32
11849,"ENSMUSG00000043531",2,123.4666,140,140,NA,NA,NA,NA,NA,NA,NA,NA,NA,NA,NA,NA,NA
11850,"ENSMUSG00000043535",1353,102.5799,122.8352,108,1054,96.11385,116.4231,102,695,80.88743,108.3367,83,NA,535,82.14201,107.5421,82
11851,"ENSMUSG00000043541",81,101.8622,120.6543,115,43,85.84265,120.1163,100,39,78.85731,96.64103,70,NA,33,77.63927,99.30303,77
11852,"ENSMUSG00000043542",76,83.69341,111.25,77,68,58.92241,82.57353,49.5,14,133.9809,165.0714,140,NA,14,36.62881,54.14286,29
11853,"ENSMUSG00000043549",8,87.52418,129.125,131,5,64.70501,99.6,115,13,157.5738,187.7692,200,NA,3,141.6356,148,140
11854,"ENSMUSG00000043556",8,90.73918,106.375,105,7,132.8426,138.1429,145,NA,NA,NA,NA,NA,NA,NA,NA,NA
11855,"ENSMUSG00000043557",7,115.3822,120.8571,132,6,119.496,149.1667,151,1,220,220,220,220,NA,NA,NA,NA
11856,"ENSMUSG00000043569",84,163.7961,184.4167,195.5,42,137.5272,163,165.5,3,128.0711,162.6667,88,NA,NA,NA,NA,NA
11857,"ENSMUSG00000043572",9,63.64733,69.77778,83,5,99.32299,113.2,80,3,129.3426,138,112,NA,1,157,157,157
11858,"ENSMUSG00000043583",69,85.59793,108.3333,93,43,84.29469,101.5814,83,3,49.60434,57,73,NA,4,165.1115,167.75,166.5
11859,"ENSMUSG00000043587",17,108.8902,127.1765,125,13,92.12728,125.3846,73,6,79.60168,111.6667,110.5,NA,NA,NA,NA,NA
11860,"ENSMUSG00000043592",3,139.8493,151,178,1,145,145,145,NA,NA,NA,NA,NA,NA,NA,NA,NA
11861,"ENSMUSG00000043602",8,55.96929,81.125,58,6,36.32189,60,29,1,197,197,197,197,2,100.1,113.5,113.5
11862,"ENSMUSG00000043605",1,137,137,137,NA,NA,NA,NA,NA,NA,NA,NA,NA,NA,NA,NA,NA
11863,"ENSMUSG00000043614",5,79.00108,80,82,2,78.96202,122,122,4,68.68547,84,83,NA,2,102.9126,104,104
11864,"ENSMUSG00000043621",826,134.1089,151.5412,163,745,126.289,146.1463,162,141,85.73068,112.3404,87,NA,163,80.54352,103.0613,78
11865,"ENSMUSG00000043623",1,70,70,70,NA,NA,NA,NA,NA,NA,NA,NA,NA,NA,NA,NA,NA
11866,"ENSMUSG00000043629",2608,104.1616,123.0104,132,2166,87.07947,109.3578,106,7,184.2053,188,176,162,25,150.0475,166.44,158
11867,"ENSMUSG00000043631",3,87.92668,88,90,2,179.4436,185,185,1,62,62,62,62,1,35,35,35
11868,"ENSMUSG00000043633",1384,128.5089,143.2868,153,1077,123.0787,138.1513,149,33,111.2044,140.9091,152,152,36,156.013,167.8056,169
11869,"ENSMUSG00000043635",6,165.0038,167.8333,180.5,8,139.2261,144.375,155,NA,NA,NA,NA,NA,1,44,44,44
11870,"ENSMUSG00000043639",3,99.46541,104.3333,83,2,126.7478,159,159,1,357,357,357,357,NA,NA,NA,NA
11871,"ENSMUSG00000043644",1050,95.42235,110.5029,102,828,92.37745,107.9867,95.5,357,87.63785,103.1429,88,58,296,93.976,110.7635,100
11872,"ENSMUSG00000043648",271,111.9169,130.8192,118,258,100.425,121.7829,105,224,109.425,135.8661,124,20,194,88.86086,119.5722,100
11873,"ENSMUSG00000043664",6,74.51613,82.83333,75.5,4,112.2185,116.75,121,1,105,105,105,105,NA,NA,NA,NA
11874,"ENSMUSG00000043668",4,171.8098,172.25,168,5,92.88271,104.4,75,1,107,107,107,107,1,140,140,140
11875,"ENSMUSG00000043671",9,121.6852,155.7778,111,14,135.3141,154.5,108,4,206.6962,210.5,222.5,NA,1,244,244,244
11876,"ENSMUSG00000043681",1,136,136,136,1,127,127,127,NA,NA,NA,NA,NA,NA,NA,NA,NA
11877,"ENSMUSG00000043683",88,105.0328,124.7159,120.5,79,87.4743,107.9494,102,28,62.63283,81.25,52.5,NA,23,63.57562,84.6087,60
11878,"ENSMUSG00000043687",117,138.7386,150.7692,154,80,126.8676,139.1875,142,1,246,246,246,246,2,33.36165,37,37
11879,"ENSMUSG00000043702",64,93.45455,113.7344,107.5,48,87.75372,110.75,82.5,34,89.75965,126.9706,107,NA,9,35.7619,56.44444,53
11880,"ENSMUSG00000043705",4,169.0041,188.25,164,1,72,72,72,1,174,174,174,174,NA,NA,NA,NA
11881,"ENSMUSG00000043716",2786,76.89667,89.98923,76,2244,75.00814,86.89661,72.5,1009,71.79747,87.73439,69,51,698,65.15507,76.84241,64
11882,"ENSMUSG00000043719",4,191.3459,205.25,203.5,NA,NA,NA,NA,NA,NA,NA,NA,NA,NA,NA,NA,NA
11883,"ENSMUSG00000043733",42,102.9138,122.881,111.5,32,81.59844,90.0625,81.5,11,108.2464,137.1818,132,NA,9,143.9135,156.5556,138
11884,"ENSMUSG00000043740",36,126.5785,146.7778,149.5,15,94.14092,128.4667,128,9,77.28994,109.8889,86,NA,6,89.91412,100.1667,81.5
11885,"ENSMUSG00000043747",5,96.4852,166.2,162,2,216.1435,295.5,295.5,6,98.34181,115.6667,103.5,NA,3,124.7943,159.6667,130
11886,"ENSMUSG00000043753",53,103.3648,123.1887,117,40,101.1648,126.4,126.5,5,80.88492,105.8,114,NA,NA,NA,NA,NA
11887,"ENSMUSG00000043760",1,130,130,130,NA,NA,NA,NA,NA,NA,NA,NA,NA,NA,NA,NA,NA
11888,"ENSMUSG00000043773",488,83.00039,99.4959,86,356,85.4494,102.677,90.5,159,102.37,130.0692,115,120,130,81.77071,105.3923,91.5
11889,"ENSMUSG00000043782",9,123.9817,148,148,6,88.41386,125.8333,98.5,2,131.6586,134.5,134.5,NA,1,57,57,57
11890,"ENSMUSG00000043789",3,161.1075,161.6667,153,3,155.8097,173.3333,181,NA,NA,NA,NA,NA,NA,NA,NA,NA
11891,"ENSMUSG00000043794",6,124.6566,136.3333,142.5,7,134.9389,147.4286,151,2,134.3689,136,136,NA,NA,NA,NA,NA
11892,"ENSMUSG00000043801",NA,NA,NA,NA,2,42.89522,43,43,1,23,23,23,23,NA,NA,NA,NA
11893,"ENSMUSG00000043807",1,191,191,191,1,208,208,208,NA,NA,NA,NA,NA,NA,NA,NA,NA
11894,"ENSMUSG00000043822",14,91.69208,104.8571,106,21,109.2314,129.4286,136,2,91.65151,92,92,NA,1,32,32,32
11895,"ENSMUSG00000043831",93,100.8862,118.5699,115,70,94.88399,121.5714,111,7,126.5095,147.2857,112,NA,8,63.77025,97.25,63.5
11896,"ENSMUSG00000043832",4,119.8151,121.5,121.5,NA,NA,NA,NA,NA,NA,NA,NA,NA,NA,NA,NA,NA
11897,"ENSMUSG00000043833",1,350,350,350,1,304,304,304,1,520,520,520,520,NA,NA,NA,NA
11898,"ENSMUSG00000043843",NA,NA,NA,NA,1,43,43,43,NA,NA,NA,NA,NA,NA,NA,NA,NA
11899,"ENSMUSG00000043857",2,63.49803,74,74,3,51.53568,71,73,2,175.5107,202,202,NA,NA,NA,NA,NA
11900,"ENSMUSG00000043859",NA,NA,NA,NA,NA,NA,NA,NA,NA,NA,NA,NA,NA,1,4,4,4
11901,"ENSMUSG00000043866",1174,102.3378,119.8578,119,886,94.66333,111.7856,103,408,85.12444,104.1348,87,62,317,78.3599,97.33123,79
11902,"ENSMUSG00000043872",37,102.9737,120.2973,107,29,79.00926,102.2759,85,20,81.9499,108.85,90,NA,12,115.9738,136.25,135
11903,"ENSMUSG00000043873",7,162.4584,192.2857,223,6,78.48083,84,84,NA,NA,NA,NA,NA,NA,NA,NA,NA
11904,"ENSMUSG00000043880",3,46.67438,70.66667,41,2,113.719,136.5,136.5,NA,NA,NA,NA,NA,NA,NA,NA,NA
11905,"ENSMUSG00000043881",115,101.1887,124.1391,113,111,97.62201,117.6126,115,34,120.2265,138.7941,129.5,168,29,109.7348,137.5172,135
11906,"ENSMUSG00000043885",40,143.032,155.325,167.5,28,121.0415,138.3929,139.5,7,121.6182,162.8571,103,NA,2,147.4754,165,165
11907,"ENSMUSG00000043895",3,47.37856,59,68,4,72.49359,81.75,64.5,5,86.82704,127.8,64,64,4,97.08435,111.25,90.5
11908,"ENSMUSG00000043903",NA,NA,NA,NA,1,180,180,180,1,80,80,80,80,1,12,12,12
11909,"ENSMUSG00000043909",201,120.6057,135.3383,128,130,117.9036,133.7846,123,29,172.492,198.931,200,239,17,141.5538,164.5882,125
11910,"ENSMUSG00000043913",1797,128.1153,142.7652,152,1293,127.5679,142.8879,151,414,112.2876,131.2391,126,102,423,107.8886,127.87,128
11911,"ENSMUSG00000043923",25,121.4023,162.8,142,19,80.62713,102,82,10,177.7539,245,265,NA,6,139.7678,158.8333,168
11912,"ENSMUSG00000043924",4,63.02481,66.75,56,1,37,37,37,NA,NA,NA,NA,NA,NA,NA,NA,NA
11913,"ENSMUSG00000043929",121,105.8257,117.1818,112,113,100.7968,116.7434,96,22,95.62539,115.1364,102,104,19,137.0875,169.5263,166
11914,"ENSMUSG00000043940",88,139.0568,164.3068,170,85,131.8526,159.2941,161,39,159.5381,191.9231,195,196,32,122.5118,167.7188,162
11915,"ENSMUSG00000043943",73,125.7868,141.6027,142,46,135.8979,149.5,148,3,92.99838,115,87,NA,2,66.54322,68,68
11916,"ENSMUSG00000043945",447,134.9947,154.4541,165,334,114.9452,139.5868,154,NA,NA,NA,NA,NA,1,179,179,179
11917,"ENSMUSG00000043953",16,96.104,109.6875,106.5,10,71.29691,97.4,108.5,3,94.63263,109.6667,87,NA,1,64,64,64
11918,"ENSMUSG00000043962",88,112.7414,137.9318,129,77,100.4037,127.1299,122,122,106.1551,135.8443,104.5,52,64,91.7433,119.4375,96.5
11919,"ENSMUSG00000043964",28,145.4944,167,151,15,76.68741,91.13333,73,4,50.07277,74.25,70.5,NA,6,70.69914,89.33333,72.5
11920,"ENSMUSG00000043969",15,80.67445,104.6667,97,8,68.52274,84.375,76.5,5,154.1965,199.8,181,NA,12,55.72333,91.66667,61.5
11921,"ENSMUSG00000043986",310,96.61777,110.1645,102,216,90.0268,106.2778,95,NA,NA,NA,NA,NA,6,148.2749,181.8333,160
11922,"ENSMUSG00000043987",53,145.5934,153.3774,156,23,143.0595,155.1304,152,34,97.06172,121.5882,119,NA,44,109.1919,135.3409,125
11923,"ENSMUSG00000043991",40,92.35022,110.875,94.5,31,80.93071,99.41935,80,22,95.23343,120.7727,92.5,NA,15,60.64368,93.4,51
11924,"ENSMUSG00000043993",1,96,96,96,1,76,76,76,1,306,306,306,306,NA,NA,NA,NA
11925,"ENSMUSG00000043998",187,102.591,118.877,117,174,86.89795,104.8851,94.5,87,83.51093,112.8621,90,NA,55,90.64611,124.6727,115
11926,"ENSMUSG00000043999",NA,NA,NA,NA,1,122,122,122,NA,NA,NA,NA,NA,NA,NA,NA,NA
11927,"ENSMUSG00000044005",19,107.66,150,139,7,105.4719,140,102,1,104,104,104,104,4,91.88456,101.25,94.5
11928,"ENSMUSG00000044006",10,72.74474,100,84.5,5,90.59371,121.2,60,4,60.57685,103,86,NA,3,142.0097,145.6667,132
11929,"ENSMUSG00000044017",14,95.91,115.1429,107.5,11,113.6991,118.9091,119,NA,NA,NA,NA,NA,NA,NA,NA,NA
11930,"ENSMUSG00000044018",66,99.30377,116.197,102.5,47,73.46921,95.44681,80,29,97.43129,128.8966,133,59,21,77.26678,101.4762,95
11931,"ENSMUSG00000044024",9,61.62094,76.11111,53,11,83.40901,100.8182,68,8,66.59527,88.75,54,NA,4,43.813,56.25,42
11932,"ENSMUSG00000044025",2,148.7952,151.5,151.5,4,132.6138,151,179,NA,NA,NA,NA,NA,NA,NA,NA,NA
11933,"ENSMUSG00000044026",23,116.5946,133.6522,139,15,111.1528,120.2667,114,16,90.58749,123.3125,112.5,NA,9,96.06552,115.5556,106
11934,"ENSMUSG00000044030",42,92.68812,113.1667,89.5,40,84.33004,111.75,107,22,109.781,149,126.5,NA,9,129.1541,162.6667,118
11935,"ENSMUSG00000044033",3,160.811,171,174,1,161,161,161,2,279.2633,279.5,279.5,NA,2,56.74504,81.5,81.5
11936,"ENSMUSG00000044034",82,126.4657,138.2683,144.5,35,103.8035,117.0286,121,NA,NA,NA,NA,NA,1,97,97,97
11937,"ENSMUSG00000044037",7,178.2185,198.1429,227,3,273.6975,279,312,4,108.9576,124.5,145,NA,1,29,29,29
11938,"ENSMUSG00000044039",NA,NA,NA,NA,NA,NA,NA,NA,1,114,114,114,114,NA,NA,NA,NA
11939,"ENSMUSG00000044042",38,118.5606,133.8684,148,21,129.4901,152.4286,143,17,112.6833,127.8824,118,NA,14,114.8575,126.2857,117.5
11940,"ENSMUSG00000044043",2,39.8748,41.5,41.5,NA,NA,NA,NA,NA,NA,NA,NA,NA,NA,NA,NA,NA
11941,"ENSMUSG00000044056",569,122.2158,136.1265,139,293,110.0446,124.6758,131,22,152.4077,159,159,133,35,159.5212,162.5143,158
11942,"ENSMUSG00000044062",26,87.52728,96.07692,80.5,26,80.49873,102.3462,81.5,8,54.04161,65.875,70.5,NA,8,53.77566,75.5,56.5
11943,"ENSMUSG00000044066",17,97.72988,122.8235,103,11,89.63052,118.1818,123,8,155.8114,210.25,250,NA,10,73.28009,92.1,67.5
11944,"ENSMUSG00000044068",3,81.99167,86,100,NA,NA,NA,NA,5,69.65396,75.4,85,NA,2,109.4075,126.5,126.5
11945,"ENSMUSG00000044071",10,110.8847,131.1,135,6,84.65547,94.66667,79.5,2,75.28612,122,122,NA,NA,NA,NA,NA
11946,"ENSMUSG00000044072",16,143.7035,202.75,212.5,7,144.4308,171,189,3,251.7773,269.3333,260,NA,1,88,88,88
11947,"ENSMUSG00000044080",90,77.63802,91.53333,76.5,66,67.48697,84.01515,72.5,3,84.26222,118,57,NA,NA,NA,NA,NA
11948,"ENSMUSG00000044081",24,125.76,136.5833,136,16,133.6249,145.3125,158,1,85,85,85,85,3,173.0969,211.6667,159
11949,"ENSMUSG00000044083",229,108.5591,121.9913,108,163,108.0502,124.5337,112,51,130.0846,155.8235,128,NA,57,115.1149,143.0351,116
11950,"ENSMUSG00000044084",2724,122.9042,135.8759,143,1619,117.325,133.3928,146,NA,NA,NA,NA,NA,3,172.8824,174.6667,178
11951,"ENSMUSG00000044086",4,56.00305,62.25,49,NA,NA,NA,NA,NA,NA,NA,NA,NA,NA,NA,NA,NA
11952,"ENSMUSG00000044092",NA,NA,NA,NA,1,40,40,40,NA,NA,NA,NA,NA,NA,NA,NA,NA
11953,"ENSMUSG00000044098",375,84.42833,102.6533,80,367,75.32682,92.01635,76,59,91.23585,130.8305,92,NA,51,74.40892,109.6667,75
11954,"ENSMUSG00000044103",1,71,71,71,1,165,165,165,NA,NA,NA,NA,NA,NA,NA,NA,NA
11955,"ENSMUSG00000044117",54,114.06,129.7407,140.5,37,117.4788,128.2162,121,8,121.633,134.875,116.5,NA,8,126.8818,148,146.5
11956,"ENSMUSG00000044122",147,137.7258,151.8503,162,44,95.79168,127.6818,147.5,6,149.0893,167.8333,181,NA,5,206.9593,225,179
11957,"ENSMUSG00000044125",38,108.2576,124.4211,109.5,25,108.0318,129.2,141,2,130.9962,141.5,141.5,NA,NA,NA,NA,NA
11958,"ENSMUSG00000044134",54,106.8376,127.8519,140,37,124.7106,146.8378,156,11,160.865,175,151,188,16,101.246,115.3125,109.5
11959,"ENSMUSG00000044139",7,85.35622,87.71429,77,2,58.49786,58.5,58.5,NA,NA,NA,NA,NA,NA,NA,NA,NA
11960,"ENSMUSG00000044141",NA,NA,NA,NA,2,50.91169,66,66,NA,NA,NA,NA,NA,NA,NA,NA,NA
11961,"ENSMUSG00000044145",17,103.7896,128.3529,137,11,170.6362,194.7273,181,NA,NA,NA,NA,NA,2,146.2019,180,180
11962,"ENSMUSG00000044147",144,105.9868,121.5417,114,157,94.97519,108.9554,100,155,91.29316,113.3032,96,161,93,75.7889,104.6667,92
11963,"ENSMUSG00000044148",16,118.3406,138.3125,116,16,95.6998,118.6875,93,3,164.3374,194.6667,222,NA,2,129.0078,138,138
11964,"ENSMUSG00000044149",NA,NA,NA,NA,NA,NA,NA,NA,7,142.5571,160,132,NA,2,56.12486,179.5,179.5
11965,"ENSMUSG00000044150",NA,NA,NA,NA,2,135,225,225,7,130.7028,203.5714,298,NA,1,253,253,253
11966,"ENSMUSG00000044155",146,79.2034,99.22603,79.5,123,72.32895,93.87805,73,136,79.53238,105.6029,96,179,73,67.1283,92.73973,71
11967,"ENSMUSG00000044156",17,147.3574,180.4118,145,15,98.76429,124.2,129,7,104.9028,137.7143,178,NA,7,65.65573,72.42857,65
11968,"ENSMUSG00000044164",12,114.2301,127.1667,130.5,6,142.7034,151.6667,152.5,4,127.7536,152.5,133.5,NA,2,86.75252,97.5,97.5
11969,"ENSMUSG00000044165",5,165.0854,211.8,200,NA,NA,NA,NA,NA,NA,NA,NA,NA,1,367,367,367
11970,"ENSMUSG00000044167",27,112.5906,132.037,120,14,117.9182,126.7143,129,21,81.04713,115.619,116,10,9,107.2054,134,104
11971,"ENSMUSG00000044176",18,111.8181,128.7778,140.5,7,72.18994,109.7143,43,2,58.17216,65,65,NA,NA,NA,NA,NA
11972,"ENSMUSG00000044177",5,64.978,81.4,83,2,105.404,105.5,105.5,1,80,80,80,80,NA,NA,NA,NA
11973,"ENSMUSG00000044186",335,106.3855,118.2806,113,230,104.9137,117.4391,116.5,2,127.9492,130,130,NA,14,117.8805,133.7857,130.5
11974,"ENSMUSG00000044197",2,173.0491,173.5,173.5,6,60.54175,80.16667,69,6,52.29782,94,99,NA,3,140.2098,144.3333,128
11975,"ENSMUSG00000044199",NA,NA,NA,NA,NA,NA,NA,NA,2,49.29503,49.5,49.5,NA,NA,NA,NA,NA
11976,"ENSMUSG00000044201",83,150.3678,163.6988,160,59,171.4238,179.5593,175,17,128.0644,159.6471,146,NA,11,81.51448,115.2727,124
11977,"ENSMUSG00000044206",4,92.24793,95,90.5,1,68,68,68,1,289,289,289,289,NA,NA,NA,NA
11978,"ENSMUSG00000044216",1,137,137,137,1,265,265,265,7,96.41171,111,129,NA,1,59,59,59
11979,"ENSMUSG00000044217",3,64.94243,65.33333,67,7,93.16667,106,106,1,101,101,101,101,NA,NA,NA,NA
11980,"ENSMUSG00000044221",269,75.16442,92.49442,74,285,74.60591,90.94386,72,174,66.21998,81.52299,67.5,NA,105,75.76156,99.38095,74
11981,"ENSMUSG00000044224",58,103.845,121.7241,133,20,77.05988,107.95,88,95,84.9133,106.3368,92,NA,58,81.77245,111.1379,72
11982,"ENSMUSG00000044227",24,109.2151,127.7917,124.5,20,96.87118,123.45,98,NA,NA,NA,NA,NA,4,150.5954,169.5,163.5
11983,"ENSMUSG00000044229",2,144.9862,175,175,2,150.5988,153,153,1,216,216,216,216,1,31,31,31
11984,"ENSMUSG00000044231",3,118.8076,119.6667,129,3,83.94554,86.66667,79,4,143.6308,153,155,NA,1,54,54,54
11985,"ENSMUSG00000044244",2,166.7813,179,179,2,30.4959,30.5,30.5,NA,NA,NA,NA,NA,1,105,105,105
11986,"ENSMUSG00000044250",22,104.7276,125.7727,136.5,11,139.1151,180.6364,140,4,129.6356,173,111,NA,5,162.0296,176.8,199
11987,"ENSMUSG00000044252",338,111.2524,129.4763,133,283,101.7345,121.1449,114,49,113.3433,137.7551,133,64,62,105.1597,127.6774,121.5
11988,"ENSMUSG00000044254",1,64,64,64,NA,NA,NA,NA,NA,NA,NA,NA,NA,NA,NA,NA,NA
11989,"ENSMUSG00000044258",14,84.16574,91.35714,89,11,77.66602,87.36364,72,4,94.75169,103,89,NA,2,92.62829,101.5,101.5
11990,"ENSMUSG00000044276",278,86.56547,103.795,87.5,237,77.38353,94.27848,70,122,72.06976,86.88525,70,NA,140,72.89194,89.27143,69
11991,"ENSMUSG00000044279",6,84.80238,100.5,108.5,3,143.6674,155,136,NA,NA,NA,NA,NA,NA,NA,NA,NA
11992,"ENSMUSG00000044285",314,89.18514,104.2357,91.5,242,83.72437,97.83058,86,79,79.77602,97.4557,88,NA,84,71.9789,88.60714,72.5
11993,"ENSMUSG00000044287",14,156.7676,162.9286,159,8,105.2541,128.25,78,2,176.4993,184,184,NA,2,253.998,254,254
11994,"ENSMUSG00000044288",40,102.7648,119.85,121,21,109.8344,129.5238,136,NA,NA,NA,NA,NA,2,119.2854,123,123
11995,"ENSMUSG00000044296",10,99.53655,126.5,156,12,88.36476,117.9167,91.5,4,104.8611,117.5,104,NA,1,21,21,21
11996,"ENSMUSG00000044303",4,148.5855,155.75,173.5,NA,NA,NA,NA,7,111.9447,115.2857,116,NA,2,85.557,91,91
11997,"ENSMUSG00000044306",27,76.83993,99.22222,102,33,60.81383,71.51515,66,NA,NA,NA,NA,NA,NA,NA,NA,NA
11998,"ENSMUSG00000044308",79,130.6205,160.0506,157,71,114.8347,138.4507,114,34,113.9264,154.4706,132,135,21,110.556,145.4286,123
11999,"ENSMUSG00000044309",7,184.2071,186,195,2,182.3842,185,185,2,150.5722,158.5,158.5,NA,1,127,127,127
12000,"ENSMUSG00000044313",NA,NA,NA,NA,NA,NA,NA,NA,NA,NA,NA,NA,NA,1,29,29,29
12001,"ENSMUSG00000044317",13,130.3425,141.4615,116,5,101.5206,115.4,100,1,165,165,165,165,NA,NA,NA,NA
12002,"ENSMUSG00000044320",2841,116.343,130.8141,138,1978,118.2167,132.3266,140,47,136.1556,153.7021,155,NA,43,110.356,124.3256,124
12003,"ENSMUSG00000044328",167,87.01734,101.4671,91,149,82.8811,98.79866,84,79,88.125,120.1519,94,NA,69,72.54862,94.78261,83
12004,"ENSMUSG00000044337",21,141.6788,156.1429,157,15,93.22024,118.6,113,14,77.88609,96.35714,63.5,48,7,104.1008,125.2857,93
12005,"ENSMUSG00000044338",1,162,162,162,1,301,301,301,2,177.1243,183,183,NA,NA,NA,NA,NA
12006,"ENSMUSG00000044339",21,59.51192,78.42857,72,18,72.59532,87.94444,78,8,83.3455,122.375,122,NA,7,95.05741,113.7143,84
12007,"ENSMUSG00000044340",636,123.3864,136.8223,144,548,117.8508,132.5292,139.5,6,80.97867,101.1667,59.5,NA,14,89.34349,110.4286,82.5
12008,"ENSMUSG00000044345",23,114.9349,127.6957,122,13,97.5826,105.6923,107,1,56,56,56,56,2,58.78775,60,60
12009,"ENSMUSG00000044348",5,141.1024,171.4,180,7,106.2153,141.1429,135,5,125.9202,134,110,NA,2,118.4905,140.5,140.5
12010,"ENSMUSG00000044349",3,224.8039,232.6667,271,1,226,226,226,NA,NA,NA,NA,NA,1,250,250,250
12011,"ENSMUSG00000044350",9,77.23595,100.7778,69,7,101.88,125.1429,68,8,142.86,153,125.5,NA,6,73.30598,74.33333,74
12012,"ENSMUSG00000044352",NA,NA,NA,NA,1,62,62,62,NA,NA,NA,NA,NA,NA,NA,NA,NA
12013,"ENSMUSG00000044361",1,52,52,52,1,50,50,50,NA,NA,NA,NA,NA,NA,NA,NA,NA
12014,"ENSMUSG00000044362",1418,84.68109,93.47109,87,995,82.96421,93.52462,86,167,80.55409,97.74251,76,59,181,74.39279,90.92818,72
12015,"ENSMUSG00000044364",1,123,123,123,3,133.3473,156,121,3,104.0208,110.6667,111,NA,1,113,113,113
12016,"ENSMUSG00000044365",NA,NA,NA,NA,1,32,32,32,NA,NA,NA,NA,NA,NA,NA,NA,NA
12017,"ENSMUSG00000044367",10,66.93519,89.1,72.5,4,59.6319,62.75,59.5,1,56,56,56,56,1,178,178,178
12018,"ENSMUSG00000044375",30,74.49987,94.7,57.5,22,70.82794,86.81818,63,2,73.41662,76.5,76.5,NA,6,44.88205,57.33333,46.5
12019,"ENSMUSG00000044378",1,68,68,68,1,162,162,162,NA,NA,NA,NA,NA,NA,NA,NA,NA
12020,"ENSMUSG00000044390",4,191.5254,214.75,198,2,133.9851,141.5,141.5,5,128.0369,147.6,168,NA,2,38.66523,44,44
12021,"ENSMUSG00000044393",1,8,8,8,1,288,288,288,1,160,160,160,160,NA,NA,NA,NA
12022,"ENSMUSG00000044400",41,68.20012,91.09756,77,34,83.15091,97.17647,102.5,2,39.76179,41,41,NA,1,6,6,6
12023,"ENSMUSG00000044405",488,106.7381,122.9057,125,341,99.11798,115.9472,118,NA,NA,NA,NA,NA,4,122.1182,132,150
12024,"ENSMUSG00000044408",199,94.73585,109.6281,99,146,95.98948,111.7192,106,34,79.42757,97.05882,73.5,NA,25,64.11046,91.6,72
12025,"ENSMUSG00000044424",5,90.35852,114.4,137,4,67.7695,82.5,86.5,1,193,193,193,193,4,62.87059,78,61.5
12026,"ENSMUSG00000044429",NA,NA,NA,NA,1,93,93,93,NA,NA,NA,NA,NA,NA,NA,NA,NA
12027,"ENSMUSG00000044433",133,92.85108,114.7519,124,116,93.83088,117.5172,112.5,6,56.84018,73.5,57.5,NA,1,147,147,147
12028,"ENSMUSG00000044442",6,92.10187,112.3333,113.5,9,85.37519,129.3333,59,5,100.2322,120.8,123,NA,4,122.8335,154.5,130.5
12029,"ENSMUSG00000044444",162,128.1602,140.3272,153,103,105.1705,126.0388,141,1,200,200,200,200,3,158.3998,160,153
12030,"ENSMUSG00000044447",52,155.1716,166.5962,170,56,149.25,160.6607,163.5,5,147.6506,153.8,153,NA,NA,NA,NA,NA
12031,"ENSMUSG00000044452",79,119.7882,141.481,152,53,136.0159,150.6038,155,15,158.3007,184.6,164,NA,17,117.0914,154.8824,118
12032,"ENSMUSG00000044453",5,87.60362,116,116,NA,NA,NA,NA,3,34.7216,70,91,NA,NA,NA,NA,NA
12033,"ENSMUSG00000044456",21,86.25995,108.2857,108,27,81.12684,103.8519,111,4,101.7362,105.5,105,NA,2,91.65151,100,100
12034,"ENSMUSG00000044457",24,237.8202,248.4583,245,5,257.3154,258.8,249,NA,NA,NA,NA,NA,NA,NA,NA,NA
12035,"ENSMUSG00000044461",11,163.8754,182,178,8,138.8335,155.375,122,2,158.3919,168,168,NA,2,120.1249,120.5,120.5
12036,"ENSMUSG00000044465",229,120.849,137.179,131,142,105.3628,124.8944,116.5,63,102.4167,129.873,115,NA,40,103.126,130.9,104.5
12037,"ENSMUSG00000044468",2523,150.103,158.4954,163,2287,142.1705,153.3376,160,78,117.4193,137.1282,130.5,NA,78,117.0009,134.9615,144.5
12038,"ENSMUSG00000044469",1,67,67,67,NA,NA,NA,NA,1,300,300,300,300,NA,NA,NA,NA
12039,"ENSMUSG00000044471",2,184.781,185,185,1,157,157,157,1,4,4,4,4,NA,NA,NA,NA
12040,"ENSMUSG00000044475",513,134.2803,148.4561,165,395,126.171,143.9241,162,73,82.42091,99.39726,82,NA,75,84.74917,104.5867,86
12041,"ENSMUSG00000044477",2429,118.3525,133.5142,145,1873,108.5626,126.7555,138,171,82.07051,104.2456,88,NA,137,83.40641,109.8759,86
12042,"ENSMUSG00000044496",158,110.3129,129.4241,114.5,124,100.339,120.2984,106,91,99.1678,134.9011,110,NA,46,101.28,137.3043,130.5
12043,"ENSMUSG00000044501",13,107.6097,128.3846,141,3,59.50255,60.66667,57,NA,NA,NA,NA,NA,1,65,65,65
12044,"ENSMUSG00000044502",736,94.0992,114.2473,107,579,86.9469,106.1036,98,237,85.76074,113.7215,100,26,180,76.98458,102.5111,93
12045,"ENSMUSG00000044515",1,150,150,150,NA,NA,NA,NA,NA,NA,NA,NA,NA,NA,NA,NA,NA
12046,"ENSMUSG00000044519",4,67.34665,167.25,118,2,68.58571,98,98,NA,NA,NA,NA,NA,NA,NA,NA,NA
12047,"ENSMUSG00000044522",NA,NA,NA,NA,1,55,55,55,NA,NA,NA,NA,NA,NA,NA,NA,NA
12048,"ENSMUSG00000044526",4759,103.1665,118.8092,121,3856,93.40794,111.4912,108,28,116.194,129.1071,117.5,NA,62,132.1375,146.1452,146.5
12049,"ENSMUSG00000044528",2,82.39539,83,83,3,84.97725,101,64,1,225,225,225,225,1,17,17,17
12050,"ENSMUSG00000044533",1283,83.18164,99.56274,85,1044,78.78159,94.18008,77,932,72.52649,89.18133,72,60,489,69.02867,83.62986,67
12051,"ENSMUSG00000044534",4,67.00462,77.75,74,3,47.60615,76,108,1,254,254,254,254,NA,NA,NA,NA
12052,"ENSMUSG00000044544",67,137.3872,149.3731,162,55,143.0881,154.9636,161,NA,NA,NA,NA,NA,1,182,182,182
12053,"ENSMUSG00000044548",40,121.3068,152.9,145.5,29,97.65525,127.9655,121,22,87.38977,122.1364,86.5,NA,17,59.94373,81.64706,80
12054,"ENSMUSG00000044550",5,60.89143,95,35,2,25.4951,31.5,31.5,NA,NA,NA,NA,NA,1,21,21,21
12055,"ENSMUSG00000044551",8,99.25368,110.25,81,3,92.17029,122.3333,94,NA,NA,NA,NA,NA,NA,NA,NA,NA
12056,"ENSMUSG00000044556",465,71.05775,82.93333,69,296,70.21774,80.06419,69.5,10,110.4871,135.8,103,NA,25,70.63923,88.36,92
12057,"ENSMUSG00000044562",12,120.403,164.8333,135.5,10,101.5657,126.8,117.5,8,97.58535,110.25,85,NA,3,76.18423,90.33333,98
12058,"ENSMUSG00000044566",1022,93.38067,109.4599,99,740,82.70585,100.2135,84,266,81.62143,101.0226,83.5,NA,293,79.05425,98.79181,86
12059,"ENSMUSG00000044573",662,89.13969,104.5257,93,435,84.15174,99.68966,87,189,73.75798,90.46561,73,64,157,68.97297,84.22293,66
12060,"ENSMUSG00000044576",7,107.6726,113.5714,122,5,94.05555,132.8,76,5,67.48873,76.6,66,NA,1,115,115,115
12061,"ENSMUSG00000044581",315,120.6958,133.2952,132,215,117.1526,129.6419,123,12,122.9786,137,146.5,NA,16,105.1159,125.0625,119
12062,"ENSMUSG00000044583",3,42.85366,55.33333,38,4,64.73198,126.75,81.5,NA,NA,NA,NA,NA,NA,NA,NA,NA
12063,"ENSMUSG00000044595",38,86.17935,105.6579,98,25,81.93014,97.2,98,19,85.25548,115.4737,88,NA,17,100.4936,129.8235,134
12064,"ENSMUSG00000044597",2,70.69653,74.5,74.5,2,66.52067,67,67,NA,NA,NA,NA,NA,NA,NA,NA,NA
12065,"ENSMUSG00000044600",117,105.9873,118.0085,114,90,108.6822,120.9,115.5,65,108.1661,124.7077,115,74,36,101.388,126.8611,106.5
12066,"ENSMUSG00000044617",20,104.0838,120.3,116.5,21,113.9224,130.7619,110,6,62.28329,78.33333,70,NA,4,86.69784,103.25,79
12067,"ENSMUSG00000044624",81,122.1657,145.6667,153,44,128.0166,149.7273,160,NA,NA,NA,NA,NA,NA,NA,NA,NA
12068,"ENSMUSG00000044626",14,128.1004,143.6429,148,10,77.13788,94.8,93.5,4,83.69472,89,77.5,NA,5,49.69598,58.8,46
12069,"ENSMUSG00000044627",774,82.56017,103.6253,86,636,66.78249,85.94654,63,809,81.94187,105.6057,87,NA,562,77.01921,98.0516,80.5
12070,"ENSMUSG00000044628",27,92.9488,109.6667,106,10,66.92031,91,51.5,6,99.77871,126.6667,91.5,NA,NA,NA,NA,NA
12071,"ENSMUSG00000044629",3,125.6559,131,144,3,127.8253,130,144,NA,NA,NA,NA,NA,NA,NA,NA,NA
12072,"ENSMUSG00000044633",1,253,253,253,NA,NA,NA,NA,NA,NA,NA,NA,NA,NA,NA,NA,NA
12073,"ENSMUSG00000044636",108,141.0414,156.3611,152,62,135.8888,152.5484,154,24,98.55509,127.9167,102,54,29,107.0877,133.8621,131
12074,"ENSMUSG00000044641",28,101.3546,122.6071,110.5,30,71.3831,91.9,74.5,31,78.42832,106.9355,89,70,13,80.01748,118,109
12075,"ENSMUSG00000044646",3,79.1046,93.33333,75,5,123.3263,127,112,NA,NA,NA,NA,NA,NA,NA,NA,NA
12076,"ENSMUSG00000044647",76,112.8358,129.0658,119,42,105.1583,122.7143,125,NA,NA,NA,NA,NA,2,89.99444,90,90
12077,"ENSMUSG00000044664",196,103.802,120.5051,109,166,107.2072,122.1145,114.5,76,99.60289,115.8158,97.5,NA,62,99.98264,121.7419,98.5
12078,"ENSMUSG00000044667",6,115.5847,130.8333,132.5,3,122.6361,147,159,2,172.9538,173,173,NA,NA,NA,NA,NA
12079,"ENSMUSG00000044674",9,90.5913,107.5556,84,10,83.02845,107.2,122,1,110,110,110,110,4,120.5978,163.75,99.5
12080,"ENSMUSG00000044676",25,111.5576,137.96,134,15,84.85401,110.0667,75,11,103.8866,123.2727,115,NA,8,124.0833,185.125,219.5
12081,"ENSMUSG00000044678",845,78.60852,95.63669,79,629,75.9333,93.34022,76,419,76.40986,94.04057,78,54,261,75.16398,98.37931,75
12082,"ENSMUSG00000044694",3,114.079,122.3333,107,6,172.9965,177.8333,169,NA,NA,NA,NA,NA,1,322,322,322
12083,"ENSMUSG00000044700",40,117.8541,137,126.5,37,79.41984,92.10811,81,21,81.53424,121.2381,79,NA,21,99.68767,122.619,119
12084,"ENSMUSG00000044702",18,120.4956,145.5,149.5,11,128.8666,136.3636,134,11,86.65846,141.2727,92,NA,3,71.60607,95,45
12085,"ENSMUSG00000044703",6,134.2392,139.6667,146.5,1,81,81,81,1,86,86,86,86,1,301,301,301
12086,"ENSMUSG00000044707",8,102.3738,110.125,104.5,3,73.81497,110.6667,42,2,39.33192,66,66,NA,1,45,45,45
12087,"ENSMUSG00000044708",2,73.48469,120.5,120.5,1,132,132,132,NA,NA,NA,NA,NA,NA,NA,NA,NA
12088,"ENSMUSG00000044709",233,92.20752,109.4206,100,200,80.78106,98.995,85.5,75,86.44353,102.9467,83,NA,55,73.49337,88.21818,76
12089,"ENSMUSG00000044712",92,119.0061,139.0978,144,67,100.7464,123.5373,110,14,101.9528,123.0714,92.5,90,12,110.3029,138.0833,112.5
12090,"ENSMUSG00000044715",106,105.1238,122.5755,113,67,89.05967,105.3134,94,32,86.67262,121.4062,98.5,38,21,72.53529,103.6667,74
12091,"ENSMUSG00000044716",95,111.3388,129.8316,123,60,105.5994,124.2833,123,16,67.15577,83.0625,67.5,42,15,75.40332,112.9333,71
12092,"ENSMUSG00000044719",NA,NA,NA,NA,NA,NA,NA,NA,1,186,186,186,186,2,84.85281,85.5,85.5
12093,"ENSMUSG00000044730",7,137.4419,153.7143,133,7,117.0554,142.4286,134,8,120.5008,171.25,182,298,7,141.1706,195.4286,171
12094,"ENSMUSG00000044734",39,91.52435,106.0513,120,26,72.44562,82.76923,72.5,1,116,116,116,116,1,108,108,108
12095,"ENSMUSG00000044748",1,220,220,220,NA,NA,NA,NA,NA,NA,NA,NA,NA,NA,NA,NA,NA
12096,"ENSMUSG00000044749",NA,NA,NA,NA,1,168,168,168,NA,NA,NA,NA,NA,NA,NA,NA,NA
12097,"ENSMUSG00000044763",10,54.93545,72.6,48,12,99.05422,123.3333,128.5,23,80.50639,113.0435,83,NA,13,69.7874,107.8462,96
12098,"ENSMUSG00000044768",85,118.1765,132.4706,141,66,113.3351,131.2424,132,24,98.19241,123.3333,113.5,NA,14,88.29304,126.9286,106
12099,"ENSMUSG00000044770",4,93.52111,100.25,100.5,2,55.80323,95.5,95.5,4,119.4733,156.5,144,NA,NA,NA,NA,NA
12100,"ENSMUSG00000044783",222,104.9976,129.9775,111,194,95.67587,116.3608,99,57,85.04039,121.2807,97,NA,60,77.76157,121.4833,68
12101,"ENSMUSG00000044786",27,107.2271,131.6296,112,25,98.12256,122.44,116,62,98.77816,126.7419,112,263,19,93.42181,122.5263,106
12102,"ENSMUSG00000044787",404,137.024,149.0569,160,275,138.7024,151.4291,159,NA,NA,NA,NA,NA,NA,NA,NA,NA
12103,"ENSMUSG00000044788",20,88.28786,102.55,92.5,11,115.2526,129.6364,112,1,88,88,88,88,NA,NA,NA,NA
12104,"ENSMUSG00000044791",39,136.0862,172.4359,182,38,105.0896,130.2632,115.5,27,158.86,191.0741,201,228,28,151.5872,177.7857,190
12105,"ENSMUSG00000044792",1483,104.0588,123.7667,132,1189,78.82431,100.5147,90,247,79.37436,104.2672,76,41,192,77.76139,103.1615,77
12106,"ENSMUSG00000044795",117,101.6929,119.7094,110,82,93.5167,112.2805,109,2,203.433,211,211,NA,1,102,102,102
12107,"ENSMUSG00000044807",14,112.9872,152,113,15,105.9823,137.2667,121,4,149.4664,183.5,203,NA,3,161.9962,174,211
12108,"ENSMUSG00000044811",3,66.7194,73.33333,55,3,96.39098,126.6667,135,NA,NA,NA,NA,NA,NA,NA,NA,NA
12109,"ENSMUSG00000044813",63,78.66395,97.5873,89,81,67.82565,84.25926,72,22,69.48045,86.13636,76,NA,6,76.61174,106.5,129
12110,"ENSMUSG00000044816",1,56,56,56,NA,NA,NA,NA,NA,NA,NA,NA,NA,NA,NA,NA,NA
12111,"ENSMUSG00000044819",7,140.2257,160.2857,155,8,140.7842,171,206,4,25.59774,28,25,NA,NA,NA,NA,NA
12112,"ENSMUSG00000044820",NA,NA,NA,NA,NA,NA,NA,NA,NA,NA,NA,NA,NA,1,378,378,378
12113,"ENSMUSG00000044827",2,88.46468,88.5,88.5,NA,NA,NA,NA,NA,NA,NA,NA,NA,NA,NA,NA,NA
12114,"ENSMUSG00000044835",212,120.6448,142.717,140.5,140,105.0789,123.0071,114,51,120.082,146.7059,148,32,41,120.9126,144.4146,138
12115,"ENSMUSG00000044847",19,79.01822,95.63158,73,21,82.40074,103,88,23,69.17182,98.52174,75,NA,7,80.83159,90.42857,94
12116,"ENSMUSG00000044854",436,98.5142,116.5849,122.5,333,89.87631,111.1922,118,3,99.86749,131.3333,153,NA,3,88.39193,110,141
12117,"ENSMUSG00000044857",175,88.09904,109.6686,91,153,89.56975,111.4641,95,83,84.95464,116.5301,85,NA,43,67.63038,110.0465,67
12118,"ENSMUSG00000044863",531,85.67029,100.1375,92,469,81.31589,94.86141,83,70,83.93876,95.54286,90.5,48,31,77.234,91.77419,95
12119,"ENSMUSG00000044864",36,98.65593,118.25,110.5,29,98.95782,116.9655,120,12,69.80347,109.75,111.5,NA,8,101.7655,127.875,130
12120,"ENSMUSG00000044867",11,152.5526,165.0909,152,9,93.47236,105.1111,66,1,94,94,94,94,2,129.3252,149,149
12121,"ENSMUSG00000044876",62,93.08236,110.3065,103.5,64,77.61466,99.57812,76.5,32,73.53093,91.21875,64.5,51,15,52.32841,67.06667,54
12122,"ENSMUSG00000044881",171,81.03782,98.63743,76,129,75.00076,90.5969,69,74,54.27166,65.45946,53.5,26,42,67.53963,81.52381,60
12123,"ENSMUSG00000044894",4273,91.0055,105.9548,96,3391,88.29084,102.9676,90,1325,80.91831,96.10642,79,NA,1146,80.43103,95.51745,79
12124,"ENSMUSG00000044906",554,127.3975,146.5397,148.5,399,106.0623,128.4687,126,58,112.6611,144.1207,138.5,NA,82,112.5532,140.7561,128.5
12125,"ENSMUSG00000044916",523,127.938,144.912,150,376,125.595,143.2952,153,7,193.3642,199,220,NA,31,152.6245,166.8065,169
12126,"ENSMUSG00000044921",49,150.8225,158.3673,164,28,137.5349,157.0357,156,NA,NA,NA,NA,NA,2,151.9967,152,152
12127,"ENSMUSG00000044927",830,97.26449,113.2699,104,713,93.4091,109.9355,98,336,83.74445,100.9524,86.5,NA,247,71.97922,89.11741,66
12128,"ENSMUSG00000044933",1,278,278,278,NA,NA,NA,NA,NA,NA,NA,NA,NA,NA,NA,NA,NA
12129,"ENSMUSG00000044934",240,102.0822,121.6833,111,176,102.8056,121.7102,112.5,77,97.23463,121.2208,92,NA,53,104.7586,128.6038,126
12130,"ENSMUSG00000044937",223,112.7419,130.0628,119,183,100.0144,116.459,108,23,93.02127,129.6957,92,NA,25,120.3073,142.08,103
12131,"ENSMUSG00000044938",35,130.5226,142.9714,151,26,119.2461,138.9231,149,NA,NA,NA,NA,NA,1,81,81,81
12132,"ENSMUSG00000044948",263,119.5929,139.9049,143,118,105.4441,128.7797,126,99,98.78837,125.3838,89,NA,102,107.3214,131.7647,119.5
12133,"ENSMUSG00000044949",183,131.601,145.5246,152,104,124.3086,138.7692,155,26,67.06997,83.69231,66.5,53,24,87.44921,102.625,86.5
12134,"ENSMUSG00000044950",7,151.793,167.7143,136,5,109.2841,136.2,109,3,110.4443,120,99,NA,1,33,33,33
12135,"ENSMUSG00000044951",2,120.1124,146,146,NA,NA,NA,NA,NA,NA,NA,NA,NA,NA,NA,NA,NA
12136,"ENSMUSG00000044952",9,89.96405,98.11111,107,4,148.9052,149,151.5,4,140.7633,169.75,186,NA,3,109.4322,153.6667,136
12137,"ENSMUSG00000044957",284,126.8196,140.4085,140.5,234,124.5764,137.5556,139.5,5,103.8479,133.2,154,NA,9,117.9328,130.5556,126
12138,"ENSMUSG00000044966",NA,NA,NA,NA,NA,NA,NA,NA,1,372,372,372,372,2,62.24147,155.5,155.5
12139,"ENSMUSG00000044968",209,100.0371,117.2105,105,156,95.57772,114.2949,105.5,46,76.07664,96.5,78,NA,41,74.78715,99.65854,81
12140,"ENSMUSG00000044976",2,82.15838,92.5,92.5,2,133.1841,139.5,139.5,NA,NA,NA,NA,NA,NA,NA,NA,NA
12141,"ENSMUSG00000044982",54,94.02937,120.5185,128.5,58,78.03235,93.55172,82,29,77.74366,107.6207,80,NA,22,74.49584,98.18182,81
12142,"ENSMUSG00000044986",217,76.5034,93.11521,87,138,69.19757,86.15942,76.5,30,56.74222,68.33333,54.5,NA,7,38.12874,63.57143,53
12143,"ENSMUSG00000044991",6,92.14338,101.8333,98,7,58.73735,78.42857,61,3,44.40399,59.33333,48,NA,2,196.1657,215,215
12144,"ENSMUSG00000045004",3499,120.4737,138.8525,155,2422,109.7014,130.8328,150,21,133.2653,167.9048,176,NA,72,166.2511,180.1806,170.5
12145,"ENSMUSG00000045005",6,117.8918,132.3333,152.5,3,85.33689,108,66,6,133.4466,137.8333,142.5,NA,1,110,110,110
12146,"ENSMUSG00000045007",8,119.0069,134.875,138,4,121.3036,130.75,142,1,291,291,291,291,1,152,152,152
12147,"ENSMUSG00000045008",1,166,166,166,NA,NA,NA,NA,NA,NA,NA,NA,NA,NA,NA,NA,NA
12148,"ENSMUSG00000045010",67,66.18366,83.95522,68,63,74.43422,88.65079,79,33,88.29465,129.2727,91,NA,22,55.51646,82.86364,51
12149,"ENSMUSG00000045019",1,248,248,248,NA,NA,NA,NA,NA,NA,NA,NA,NA,NA,NA,NA,NA
12150,"ENSMUSG00000045022",1193,123.5203,140.4593,154,806,110.3309,129.1141,147,2,180.8646,181,181,NA,5,183.3641,189.4,164
12151,"ENSMUSG00000045031",827,114.9836,132.1681,137,517,101.2968,121.6054,121,415,109.7132,131.4892,134,153,352,101.695,121.8722,118.5
12152,"ENSMUSG00000045036",495,132.7006,147.2283,149,373,121.8962,138.933,148,52,93.10837,110.3846,99.5,NA,75,98.56589,116.8133,125
12153,"ENSMUSG00000045038",16,86.24763,95.6875,91,12,103.7365,118.5833,116,2,66.24953,67,67,NA,2,55.82114,91.5,91.5
12154,"ENSMUSG00000045039",63,107.3427,128.6667,116,35,95.78298,117.3429,103,18,78.25917,106.3889,77.5,NA,16,71.38547,89.875,81
12155,"ENSMUSG00000045045",8,102.9949,118.875,107.5,1,85,85,85,6,79.28752,107.8333,105,NA,3,54.38714,55,55
12156,"ENSMUSG00000045048",1,68,68,68,NA,NA,NA,NA,NA,NA,NA,NA,NA,NA,NA,NA,NA
12157,"ENSMUSG00000045053",2,161.9383,162.5,162.5,NA,NA,NA,NA,1,149,149,149,149,NA,NA,NA,NA
12158,"ENSMUSG00000045055",NA,NA,NA,NA,NA,NA,NA,NA,NA,NA,NA,NA,NA,1,47,47,47
12159,"ENSMUSG00000045062",NA,NA,NA,NA,1,45,45,45,NA,NA,NA,NA,NA,NA,NA,NA,NA
12160,"ENSMUSG00000045064",232,77.97037,92.95259,79,216,74.91411,88.73148,70,50,67.82064,87.06,63.5,NA,74,66.42003,83.21622,68.5
12161,"ENSMUSG00000045071",27,94.09154,110.7407,94,24,82.50297,101.4167,99.5,10,131.1963,169.3,195,NA,5,91.91552,128,117
12162,"ENSMUSG00000045078",384,131.6488,148.9844,161,272,125.7022,145.864,156.5,68,102.8665,132.2794,107.5,NA,27,128.4083,150.8889,135
12163,"ENSMUSG00000045083",3,96.58915,99.66667,89,1,187,187,187,NA,NA,NA,NA,NA,NA,NA,NA,NA
12164,"ENSMUSG00000045091",2,117.3797,124.5,124.5,1,144,144,144,NA,NA,NA,NA,NA,NA,NA,NA,NA
12165,"ENSMUSG00000045092",7,110.3093,113.8571,111,6,62.85991,69.5,57,1,51,51,51,51,2,66.66333,72.5,72.5
12166,"ENSMUSG00000045094",19,110.2217,134.8421,141,10,162.4853,171.2,158,NA,NA,NA,NA,NA,NA,NA,NA,NA
12167,"ENSMUSG00000045095",24,126.8374,151.4167,146,22,73.36949,89.81818,77.5,15,55.52665,75.26667,58,NA,12,72.2202,117.1667,71.5
12168,"ENSMUSG00000045098",44,87.96392,106.1591,84.5,34,85.96556,107,103,20,95.3535,127.3,100,NA,7,80.96917,119.4286,93
12169,"ENSMUSG00000045100",97,101.0413,123.6907,114,88,103.2895,124.7614,111.5,32,95.89135,136.6562,95.5,31,15,97.18557,124.3333,121
12170,"ENSMUSG00000045102",98,110.026,135.1735,140.5,87,101.2521,123.8276,121,11,58.00082,80.18182,56,NA,12,56.00586,68.66667,53
12171,"ENSMUSG00000045103",15,125.163,160.8,162,10,117.6263,149.4,151.5,2,74.61903,182,182,NA,5,110.8693,121,116
12172,"ENSMUSG00000045104",1,7,7,7,NA,NA,NA,NA,NA,NA,NA,NA,NA,NA,NA,NA,NA
12173,"ENSMUSG00000045106",73,99.61923,116.8767,122,13,85.01511,99.84615,84,53,86.56937,109.8302,87,43,29,77.60419,96.27586,88
12174,"ENSMUSG00000045107",2963,106.5983,121.7833,129,1973,101.245,117.9904,125,253,76.94826,97.62451,85,42,240,83.19132,103.6292,96.5
12175,"ENSMUSG00000045114",1,265,265,265,NA,NA,NA,NA,NA,NA,NA,NA,NA,NA,NA,NA,NA
12176,"ENSMUSG00000045128",2980,77.15676,92.77114,78,2401,74.03199,89.60392,74,1681,66.6115,83.45449,64,NA,857,62.79179,79.06768,60
12177,"ENSMUSG00000045136",NA,NA,NA,NA,1,109,109,109,2,65.29165,68,68,NA,2,16.97056,20.5,20.5
12178,"ENSMUSG00000045140",6,113.2934,138,122,5,53.9658,68.4,43,6,118.1668,137.6667,125,NA,4,77.96611,82,89.5
12179,"ENSMUSG00000045160",582,85.17892,103.1478,92,433,82.19147,101.3949,86,233,86.68381,110.7468,87,NA,219,82.25233,106.379,90
12180,"ENSMUSG00000045165",33,75.09273,91.15152,84,26,63.87624,82.5,62.5,13,94.28805,112.7692,101,NA,9,109.3228,131.4444,108
12181,"ENSMUSG00000045174",3,48.15258,52,50,2,112.8716,115.5,115.5,NA,NA,NA,NA,NA,NA,NA,NA,NA
12182,"ENSMUSG00000045176",141,72.42459,86.65248,77,105,76.87792,88.74286,79,61,67.02856,89.06557,78,NA,37,82.87152,115.3514,82
12183,"ENSMUSG00000045178",4,85.07784,103.5,111.5,NA,NA,NA,NA,NA,NA,NA,NA,NA,1,254,254,254
12184,"ENSMUSG00000045179",12,89.3937,97.16667,97,16,95.47908,112.5625,116,45,101.6339,130.3778,121,NA,20,74.27753,98.05,62.5
12185,"ENSMUSG00000045180",8,82.91715,88,89.5,7,115.2076,140.2857,156,3,29.30553,41.66667,26,NA,3,129.1446,133,134
12186,"ENSMUSG00000045193",237,131.2221,146.1561,139,229,110.3396,129.5415,119,252,105.9808,127.2659,113.5,NA,146,91.02436,115.5205,100.5
12187,"ENSMUSG00000045205",19,132.1887,157.8947,135,22,129.6053,151.7273,149,17,109.3434,161.8235,103,NA,7,111.5869,147.8571,79
12188,"ENSMUSG00000045210",158,86.04032,108.6139,86,129,85.65535,103.3023,93,69,99.41039,137.3043,105,NA,53,83.89823,103.4717,92
12189,"ENSMUSG00000045211",1961,109.4373,125.3202,132,1588,99.72246,117.9465,120,418,83.92913,101.7584,85.5,54,404,89.33553,104.1535,95
12190,"ENSMUSG00000045215",3,128.3441,134.6667,121,1,228,228,228,NA,NA,NA,NA,NA,1,340,340,340
12191,"ENSMUSG00000045216",27,66.97012,85.14815,90,25,110.6303,129.08,121,14,76.81967,92.42857,92,NA,4,82.86263,104.25,120
12192,"ENSMUSG00000045217",211,137.733,152.2038,158,121,126.8115,147.6364,161,2,215.7058,225,225,NA,9,164.7862,175.3333,172
12193,"ENSMUSG00000045231",1,125,125,125,2,97.9949,98,98,NA,NA,NA,NA,NA,NA,NA,NA,NA
12194,"ENSMUSG00000045237",10,76.07682,98.4,79.5,6,91.53557,97.33333,96.5,4,58.63594,64,58.5,NA,1,46,46,46
12195,"ENSMUSG00000045238",205,112.9397,132.0049,138,118,103.9458,120.5424,120.5,15,76.74635,103.2667,66,NA,23,78.62948,91.86957,84
12196,"ENSMUSG00000045246",143,86.0512,104.4825,88,123,84.15552,104.8537,84,52,56.41187,73.55769,55.5,NA,38,57.12919,74.02632,58
12197,"ENSMUSG00000045248",690,78.2178,95.67391,83,584,73.19262,90.3476,77,214,63.87152,88.30841,64.5,28,225,55.81534,75.73333,55
12198,"ENSMUSG00000045251",146,90.74372,105.5411,96.5,105,85.08309,101.2667,88,34,77.86619,101.2059,65,NA,27,81.27437,99.85185,74
12199,"ENSMUSG00000045252",584,110.7148,127.7911,126,474,96.27383,115.6899,103,168,83.39454,108.9643,86.5,NA,158,76.8952,98.4557,80
12200,"ENSMUSG00000045257",1674,109.4564,127.9444,138,1379,86.53507,105.8151,89,427,88.2948,103.8056,87,NA,392,88.77717,106.875,84
12201,"ENSMUSG00000045259",82,88.49752,100.2805,86.5,93,75.27952,89.51613,80,20,58.96754,76.65,53,NA,20,54.77836,71.75,53
12202,"ENSMUSG00000045268",50,117.7764,133.56,129.5,55,96.37823,112.1636,112,16,78.77369,91.8125,80,NA,17,63.59925,79.76471,63
12203,"ENSMUSG00000045273",30,84.04554,108.3333,95.5,10,58.44309,72.5,44.5,32,89.79827,109.6562,109.5,167,16,82.56854,116.0625,129.5
12204,"ENSMUSG00000045275",304,117.167,137.8487,145.5,159,90.35871,110.6667,93,135,84.03715,107.6148,87,NA,115,107.028,124.8435,121
12205,"ENSMUSG00000045281",7,96.53814,116.2857,136,2,101.3213,102.5,102.5,NA,NA,NA,NA,NA,NA,NA,NA,NA
12206,"ENSMUSG00000045282",82,107.0835,119.0366,104.5,57,120.3405,132.193,132,3,191.8725,192,193,NA,1,279,279,279
12207,"ENSMUSG00000045284",20,79.8269,100.15,100,19,108.5668,120.7368,113,1,39,39,39,39,1,70,70,70
12208,"ENSMUSG00000045287",17,143.3838,164.6471,147,16,92.37287,104.375,112,2,54.90902,56,56,NA,NA,NA,NA,NA
12209,"ENSMUSG00000045288",7,124.1569,145,123,2,146.26,151.5,151.5,NA,NA,NA,NA,NA,NA,NA,NA,NA
12210,"ENSMUSG00000045291",5,133.2505,151.8,154,3,138.4993,145,137,NA,NA,NA,NA,NA,NA,NA,NA,NA
12211,"ENSMUSG00000045294",158,103.3771,116.2722,108,137,92.95454,113.7591,112,84,143.8047,167.25,160.5,NA,33,131.3331,159.2121,128
12212,"ENSMUSG00000045302",147,87.73264,107.6599,94,130,80.95201,97.99231,88.5,59,87.18925,117.5424,87,NA,48,70.27462,87.3125,68.5
12213,"ENSMUSG00000045306",2,63.87488,71,71,NA,NA,NA,NA,NA,NA,NA,NA,NA,NA,NA,NA,NA
12214,"ENSMUSG00000045312",19,109.7413,128.7895,138,15,107.6847,134,124,1,84,84,84,84,3,77.46978,114.3333,70
12215,"ENSMUSG00000045316",91,81.04988,93.04396,80,72,64.07389,75.40278,66,33,63.66074,80.48485,65,NA,23,70.11449,86.65217,92
12216,"ENSMUSG00000045318",1,118,118,118,NA,NA,NA,NA,1,55,55,55,55,NA,NA,NA,NA
12217,"ENSMUSG00000045319",12,136.9541,150,136,12,94.30398,118.6667,115,10,77.0014,99.4,91,41,6,159.4015,200.3333,213
12218,"ENSMUSG00000045322",8,88.52564,98.75,81,16,99.5611,107.5625,113,NA,NA,NA,NA,NA,NA,NA,NA,NA
12219,"ENSMUSG00000045326",6,77.56677,105.3333,87,2,138.0869,155.5,155.5,1,81,81,81,81,NA,NA,NA,NA
12220,"ENSMUSG00000045327",NA,NA,NA,NA,NA,NA,NA,NA,1,94,94,94,94,NA,NA,NA,NA
12221,"ENSMUSG00000045328",33,114.1049,130.2121,119,10,85.28978,92.5,95.5,31,99.20209,116.5806,106,NA,25,93.51106,117.92,96
12222,"ENSMUSG00000045330",194,97.75722,116.0979,111,140,99.30489,119.75,103,39,88.55902,105.8462,97,NA,13,56.60488,71.76923,48
12223,"ENSMUSG00000045333",240,109.5663,124.9958,133.5,155,100.8063,118.7355,112,60,88.13711,102.7,84.5,68,58,95.39695,112.431,98
12224,"ENSMUSG00000045336",828,105.183,115.8804,109,640,106.2181,116.6375,111,2,74.91328,84,84,NA,21,103.2338,114.0952,95
12225,"ENSMUSG00000045337",26,87.53337,108.8462,97,4,168.2176,173,159.5,NA,NA,NA,NA,NA,NA,NA,NA,NA
12226,"ENSMUSG00000045339",NA,NA,NA,NA,NA,NA,NA,NA,1,91,91,91,91,NA,NA,NA,NA
12227,"ENSMUSG00000045345",1,135,135,135,NA,NA,NA,NA,NA,NA,NA,NA,NA,NA,NA,NA,NA
12228,"ENSMUSG00000045348",NA,NA,NA,NA,NA,NA,NA,NA,4,117.9193,182.75,175,NA,NA,NA,NA,NA
12229,"ENSMUSG00000045349",2,89.26365,89.5,89.5,4,180.5298,193.25,211,2,56.55086,59.5,59.5,NA,NA,NA,NA,NA
12230,"ENSMUSG00000045350",291,99.82714,111.9278,97,204,91.16253,102.4069,93,35,121.2876,148.7714,151,NA,33,74.97539,91.39394,83
12231,"ENSMUSG00000045374",17,127.0589,147.6471,152,16,91.53185,119.375,113.5,6,93.87604,147,121.5,NA,3,95.5802,101.6667,81
12232,"ENSMUSG00000045377",9,57.36245,86.77778,95,7,80.14881,92.57143,72,3,74.95844,96.66667,97,NA,2,28.49561,61.5,61.5
12233,"ENSMUSG00000045378",545,76.83361,93.10459,77,484,69.44478,83.28926,65,186,91.75205,118.0161,102,86,186,82.52315,101.3763,85.5
12234,"ENSMUSG00000045382",21,122.9097,134,128,8,143.0921,161.5,131.5,4,49.11303,59.25,42.5,NA,4,54.31614,70.5,56.5
12235,"ENSMUSG00000045391",65,107.0277,117.4615,115,56,104.4877,119.1786,124.5,NA,NA,NA,NA,NA,NA,NA,NA,NA
12236,"ENSMUSG00000045392",NA,NA,NA,NA,NA,NA,NA,NA,1,168,168,168,168,NA,NA,NA,NA
12237,"ENSMUSG00000045394",194,95.78093,112.6907,102,162,90.42841,104.3642,98,66,97.97224,124.2273,91,NA,38,97.3754,140.2368,118.5
12238,"ENSMUSG00000045404",13,82.02721,98.69231,109,11,120.9942,151.8182,164,4,40.39167,42.75,40.5,NA,1,154,154,154
12239,"ENSMUSG00000045409",173,116.5795,138.4162,138,133,103.1861,123.4286,108,41,93.1992,123.5854,89,NA,53,91.47828,127.9811,81
12240,"ENSMUSG00000045410",210,69.93731,89.82381,66.5,168,64.25172,78.46429,56,94,60.36772,76.05319,53,NA,75,50.74596,60.54667,51
12241,"ENSMUSG00000045411",105,133.1973,156.4,150,93,129.012,146.8172,136,30,140.5758,180.1,156,NA,17,156.6739,193.1765,166
12242,"ENSMUSG00000045414",20,125.0355,135.45,117.5,21,118.5555,131.5714,114,16,83.52104,101.625,104,104,5,93.64902,112,133
12243,"ENSMUSG00000045427",79,120.8901,132.2278,119,51,121.4743,139.2745,135,39,109.7987,138.0769,113,NA,18,84.1109,93.88889,93
12244,"ENSMUSG00000045435",645,101.3235,118.9876,120,539,91.71949,109.3599,108,156,85.62535,107.2308,95,65,141,84.67746,104.773,92
12245,"ENSMUSG00000045438",212,88.18651,103.6745,88,163,86.41546,100.9939,86,95,76.55571,96.57895,76,40,57,70.4663,85.87719,68
12246,"ENSMUSG00000045441",1,56,56,56,1,124,124,124,NA,NA,NA,NA,NA,NA,NA,NA,NA
12247,"ENSMUSG00000045455",9,71.58514,92.11111,80,NA,NA,NA,NA,3,145.4368,155,118,NA,2,176.2441,176.5,176.5
12248,"ENSMUSG00000045463",1,159,159,159,NA,NA,NA,NA,NA,NA,NA,NA,NA,NA,NA,NA,NA
12249,"ENSMUSG00000045464",13,109.6001,133.3077,105,14,77.57899,95.07143,61.5,18,62.53824,85.88889,67.5,NA,8,58.14194,82.375,74.5
12250,"ENSMUSG00000045466",635,76.14144,91.67087,72,565,72.37346,86.32566,70,226,58.06695,74.17699,54,47,224,65.4196,85.11607,56
12251,"ENSMUSG00000045467",728,140.5037,155.4986,164,473,126.1973,145.6808,157,68,120.7334,144.4118,147,NA,80,110.5807,140.5375,135.5
12252,"ENSMUSG00000045471",1,176,176,176,NA,NA,NA,NA,NA,NA,NA,NA,NA,NA,NA,NA,NA
12253,"ENSMUSG00000045482",97,146.306,169.6598,160,93,123.2544,153.2258,138,29,127.0134,163,140,NA,27,155.3067,202.0741,205
12254,"ENSMUSG00000045493",NA,NA,NA,NA,1,109,109,109,1,200,200,200,200,NA,NA,NA,NA
12255,"ENSMUSG00000045498",1,109,109,109,1,28,28,28,NA,NA,NA,NA,NA,NA,NA,NA,NA
12256,"ENSMUSG00000045503",191,76.23096,90.42408,82,146,82.49271,94.4589,90,56,76.29196,100.8036,73,NA,22,91.55262,116.4545,104.5
12257,"ENSMUSG00000045509",1,148,148,148,NA,NA,NA,NA,NA,NA,NA,NA,NA,NA,NA,NA,NA
12258,"ENSMUSG00000045515",NA,NA,NA,NA,2,116.3185,135.5,135.5,NA,NA,NA,NA,NA,NA,NA,NA,NA
12259,"ENSMUSG00000045518",26,108.839,124,124,14,89.14146,110.6429,76,NA,NA,NA,NA,NA,NA,NA,NA,NA
12260,"ENSMUSG00000045519",186,102.9481,123.3387,115,160,90.82148,109.55,91,46,86.31527,109.7826,85,NA,32,87.12484,124.0312,85
12261,"ENSMUSG00000045521",3655,114.4668,130.5557,141,2545,111.4137,129.453,141,12,180.0654,186.4167,164,159,24,174.8464,178.5417,166
12262,"ENSMUSG00000045532",7,99.61873,101.4286,96,4,108.6512,114.5,92,2,104.4988,107,107,NA,1,24,24,24
12263,"ENSMUSG00000045538",60,57.38327,69.61667,59,56,60.38753,73.98214,70.5,28,63.08913,81.17857,75,NA,22,53.51467,79.54545,50
12264,"ENSMUSG00000045540",1,243,243,243,NA,NA,NA,NA,NA,NA,NA,NA,NA,NA,NA,NA,NA
12265,"ENSMUSG00000045551",1,405,405,405,1,59,59,59,NA,NA,NA,NA,NA,NA,NA,NA,NA
12266,"ENSMUSG00000045555",6,115.6154,141.3333,159,NA,NA,NA,NA,NA,NA,NA,NA,NA,NA,NA,NA,NA
12267,"ENSMUSG00000045573",489,134.0007,151.2986,160,343,121.4004,139.5423,151,78,140.3894,165.5641,163.5,167,77,143.364,159.6234,156
12268,"ENSMUSG00000045576",155,104.6206,124.9161,125,110,95.04527,119.1909,104,38,79.16926,101.1579,77,NA,28,76.4951,96.82143,80
12269,"ENSMUSG00000045587",497,93.54116,114.8068,99,402,89.47994,109.801,96.5,387,96.14875,121.3282,107,203,257,85.10411,110.4047,91
12270,"ENSMUSG00000045589",5,78.36767,103.4,113,11,84.63486,95.81818,106,NA,NA,NA,NA,NA,1,83,83,83
12271,"ENSMUSG00000045591",1,30,30,30,NA,NA,NA,NA,NA,NA,NA,NA,NA,NA,NA,NA,NA
12272,"ENSMUSG00000045594",42,124.6157,137.6905,129.5,32,105.9232,118.9688,118,3,49.08357,51.66667,47,NA,2,144.2221,154,154
12273,"ENSMUSG00000045598",16,81.36493,116.5625,91,10,63.50997,94.6,58.5,6,48.33036,87.16667,103.5,NA,1,40,40,40
12274,"ENSMUSG00000045608",2,133.4616,158.5,158.5,NA,NA,NA,NA,NA,NA,NA,NA,NA,1,79,79,79
12275,"ENSMUSG00000045613",1,80,80,80,NA,NA,NA,NA,NA,NA,NA,NA,NA,NA,NA,NA,NA
12276,"ENSMUSG00000045620",691,102.5054,114.8509,105,522,98.95618,109.841,97,15,99.59998,136.4,87,NA,19,108.4906,128.4211,112
12277,"ENSMUSG00000045624",9,127.8718,150.6667,135,5,83.8226,107.8,80,23,87.60739,123.8261,91,70,5,84.84737,111.6,87
12278,"ENSMUSG00000045625",NA,NA,NA,NA,1,189,189,189,NA,NA,NA,NA,NA,NA,NA,NA,NA
12279,"ENSMUSG00000045629",39,104.4221,128.6667,108,25,116.566,141.68,120,3,118.5307,126.3333,122,NA,3,95.21006,96.33333,95
12280,"ENSMUSG00000045631",146,102.0943,125.2329,114,117,82.94521,106.8974,82,70,94.86233,120.7571,107.5,NA,43,74.293,105.4884,76
12281,"ENSMUSG00000045636",24,101.7875,122.5,119.5,17,76.46209,97.05882,77,12,51.64872,65.41667,52.5,NA,9,53.25439,54,53
12282,"ENSMUSG00000045639",54,126.6967,149.3704,158,39,134.342,155.641,159,4,109.9183,150.25,160.5,NA,12,118.3353,147.75,141.5
12283,"ENSMUSG00000045648",1,190,190,190,NA,NA,NA,NA,NA,NA,NA,NA,NA,NA,NA,NA,NA
12284,"ENSMUSG00000045658",8,123.4239,134.625,121.5,3,147.522,166.6667,196,2,21.2132,21.5,21.5,NA,NA,NA,NA,NA
12285,"ENSMUSG00000045659",14,163.8195,194.6429,190,14,94.42824,126.6429,119.5,5,144.0874,174.4,140,NA,2,46.0326,88,88
12286,"ENSMUSG00000045662",146,93.32818,109.9795,101,130,87.62407,106.1,95.5,41,92.54488,126.5122,94,NA,48,85.40517,106.875,96
12287,"ENSMUSG00000045664",9,65.02227,77.88889,49,7,96.89254,107.7143,112,1,71,71,71,71,NA,NA,NA,NA
12288,"ENSMUSG00000045665",55,92.02141,105.6,107,52,73.91436,88.21154,91.5,23,91.4837,121.8261,96,NA,11,61.51997,72.54545,55
12289,"ENSMUSG00000045667",24,113.8957,123.375,118,20,118.2343,133.4,147.5,12,143.5136,170.6667,180.5,NA,8,79.80009,117.25,77.5
12290,"ENSMUSG00000045671",20,114.2426,129.55,126.5,10,150.186,165.7,174,6,59.48124,91.66667,58,58,3,116.6397,121.3333,118
12291,"ENSMUSG00000045672",7,229.659,249.1429,250,3,182.2416,184.3333,192,1,169,169,169,169,NA,NA,NA,NA
12292,"ENSMUSG00000045679",7,124.1658,132.5714,100,6,102.6343,123,136.5,NA,NA,NA,NA,NA,NA,NA,NA,NA
12293,"ENSMUSG00000045680",37,67.55151,89.91892,79,21,60.77782,89.95238,68,16,113.3988,135.25,119.5,NA,15,56.6702,80.53333,72
12294,"ENSMUSG00000045689",NA,NA,NA,NA,2,61.4817,61.5,61.5,NA,NA,NA,NA,NA,NA,NA,NA,NA
12295,"ENSMUSG00000045690",385,63.34696,77.22857,65,304,61.9595,75.08224,61,318,56.48653,68.43711,53,NA,165,53.45142,64.63636,53
12296,"ENSMUSG00000045691",29,100.9814,129.0345,115,17,83.47285,103.2941,78,13,72.90902,103.3077,66,NA,11,38.80338,58.36364,40
12297,"ENSMUSG00000045693",24,105.5607,123.9167,134.5,15,102.8928,131.0667,126,NA,NA,NA,NA,NA,NA,NA,NA,NA
12298,"ENSMUSG00000045694",NA,NA,NA,NA,NA,NA,NA,NA,NA,NA,NA,NA,NA,1,90,90,90
12299,"ENSMUSG00000045699",4,173.6303,176,174,NA,NA,NA,NA,NA,NA,NA,NA,NA,NA,NA,NA,NA
12300,"ENSMUSG00000045709",430,101.7821,122.3,110.5,276,95.07973,111.837,102,13,98.41339,127.1538,126,185,32,130.6735,153.4688,148
12301,"ENSMUSG00000045725",70,98.53686,107.7714,100.5,57,102.9727,115.8421,104,4,88.0161,93,76,NA,2,125.6025,126,126
12302,"ENSMUSG00000045730",1,139,139,139,NA,NA,NA,NA,1,137,137,137,137,NA,NA,NA,NA
12303,"ENSMUSG00000045731",36,101.9769,122.3611,84.5,32,76.18309,82.28125,76.5,2,154.1428,159,159,NA,NA,NA,NA,NA
12304,"ENSMUSG00000045733",4,103.6946,120.75,130,1,139,139,139,NA,NA,NA,NA,NA,NA,NA,NA,NA
12305,"ENSMUSG00000045744",33,132.6062,139,140,31,93.31077,106.3226,101,5,49.06684,55.2,54,NA,4,68.0696,70.75,71.5
12306,"ENSMUSG00000045746",5,98.6177,123,81,7,123.1964,144.1429,153,2,59.84981,203.5,203.5,NA,1,159,159,159
12307,"ENSMUSG00000045751",44,77.05929,96.81818,81.5,34,89.40465,110.2647,108,35,105.0742,138.1143,129,NA,9,78.75546,99,70
12308,"ENSMUSG00000045752",102,67.99621,87.64706,70,95,65.44964,85.82105,64,61,78.46931,112.8033,72,51,34,62.33624,90.67647,67
12309,"ENSMUSG00000045757",1,118,118,118,4,50.68064,82,61,NA,NA,NA,NA,NA,NA,NA,NA,NA
12310,"ENSMUSG00000045761",90,94.74215,121.2778,99,54,82.93052,102.1296,85,1,42,42,42,42,3,77.72597,142.3333,46
12311,"ENSMUSG00000045763",91,90.16622,107.1978,101,40,60.22457,74,63.5,52,64.68675,81.34615,65.5,19,18,55.76186,73.22222,73
12312,"ENSMUSG00000045767",38,127.4413,149.1842,137.5,27,135.3376,165.2963,167,17,126.6615,149.0588,112,NA,6,214.9172,233.3333,233
12313,"ENSMUSG00000045775",5,104.035,120,146,6,73.14929,96.83333,53,3,65.72521,66.66667,70,NA,3,71.18513,86.66667,53
12314,"ENSMUSG00000045776",8,154.0645,158,171.5,7,88.01643,126.4286,158,NA,NA,NA,NA,NA,NA,NA,NA,NA
12315,"ENSMUSG00000045777",NA,NA,NA,NA,1,114,114,114,NA,NA,NA,NA,NA,NA,NA,NA,NA
12316,"ENSMUSG00000045780",8,154.5734,166,150.5,16,132.8288,159.9375,164.5,2,37.98684,38,38,NA,3,100.0318,124,103
12317,"ENSMUSG00000045790",1,95,95,95,3,166.072,169.3333,186,1,108,108,108,108,NA,NA,NA,NA
12318,"ENSMUSG00000045794",1021,127.9041,141.6141,151,742,120.2953,136.5418,146,93,106.2533,122.2581,111,161,114,137.6765,152.4474,148
12319,"ENSMUSG00000045795",228,112.2486,132.2018,136.5,151,97.27328,120.1457,114,67,100.9634,129.7313,120,NA,41,93.11522,116.7561,89
12320,"ENSMUSG00000045797",15,164.3848,175.2,177,5,64.3584,105.2,139,1,154,154,154,154,NA,NA,NA,NA
12321,"ENSMUSG00000045802",NA,NA,NA,NA,1,88,88,88,NA,NA,NA,NA,NA,NA,NA,NA,NA
12322,"ENSMUSG00000045812",1,200,200,200,NA,NA,NA,NA,NA,NA,NA,NA,NA,NA,NA,NA,NA
12323,"ENSMUSG00000045815",64,112.1035,121.2188,116.5,54,104.0637,123.2407,120,11,121.8822,138.8182,154,NA,12,127.6565,149.6667,146.5
12324,"ENSMUSG00000045817",31,123.7562,134.129,129,26,108.0313,135.0769,143.5,46,100.7319,132.9348,123.5,NA,19,79.30937,104.7895,98
12325,"ENSMUSG00000045822",185,74.16934,93.44324,71,144,76.26472,96.27083,74,57,76.89309,112.3509,71,NA,47,55.15297,79.91489,56
12326,"ENSMUSG00000045826",3,120.3738,140.3333,180,4,137.8661,155.25,147.5,2,92.73618,93,93,NA,1,63,63,63
12327,"ENSMUSG00000045827",19,130.7924,161.6316,144,7,106.6547,143.2857,69,4,168.1674,172.25,185.5,NA,NA,NA,NA,NA
12328,"ENSMUSG00000045835",1514,97.89688,109.0099,105,1178,91.35348,103.0348,96,474,79.14424,95.40717,86,119,485,79.36932,94.39175,86
12329,"ENSMUSG00000045838",2,129.9,130.5,130.5,1,59,59,59,NA,NA,NA,NA,NA,NA,NA,NA,NA
12330,"ENSMUSG00000045854",74,76.4542,96.94595,89,81,77.22111,93.95062,75,48,76.42506,93.58333,75.5,66,45,75.88905,88.13333,75
12331,"ENSMUSG00000045867",18,91.30513,104,107.5,13,73.87181,82.53846,67,4,97.09412,130.25,127,NA,3,94.09527,123.3333,152
12332,"ENSMUSG00000045875",2,203.4502,203.5,203.5,NA,NA,NA,NA,NA,NA,NA,NA,NA,NA,NA,NA,NA
12333,"ENSMUSG00000045876",NA,NA,NA,NA,NA,NA,NA,NA,NA,NA,NA,NA,NA,1,110,110,110
12334,"ENSMUSG00000045877",1,288,288,288,2,74.24958,93,93,NA,NA,NA,NA,NA,NA,NA,NA,NA
12335,"ENSMUSG00000045886",850,81.82942,94.99882,86,711,72.59002,86.29395,77,263,81.97991,104.1635,88,NA,256,74.96162,90.01953,76
12336,"ENSMUSG00000045896",133,115.9556,144.203,132,114,112.7234,137.7193,121,43,130.1619,152.5349,138,133,20,152.826,171.9,160
12337,"ENSMUSG00000045903",2,199.1833,202.5,202.5,NA,NA,NA,NA,NA,NA,NA,NA,NA,NA,NA,NA,NA
12338,"ENSMUSG00000045912",9,92.95311,123.2222,89,6,129.575,139.5,146.5,1,25,25,25,25,NA,NA,NA,NA
12339,"ENSMUSG00000045915",459,91.27656,103.9172,102,287,89.34158,102.2056,94,182,78.11277,93.45055,77,NA,180,82.18462,97.76667,91.5
12340,"ENSMUSG00000045917",22,117.7771,133.4091,127,16,90.42903,105.25,78,9,84.14937,99.77778,103,NA,7,50.75311,68.85714,41
12341,"ENSMUSG00000045928",182,92.68652,110.6264,96.5,130,90.85752,105.9846,91,70,67.66118,84.11429,68,NA,66,78.25177,99.22727,81
12342,"ENSMUSG00000045929",NA,NA,NA,NA,1,95,95,95,1,69,69,69,69,NA,NA,NA,NA
12343,"ENSMUSG00000045930",8,100.0744,103.875,95,8,63.03167,98.625,67.5,NA,NA,NA,NA,NA,NA,NA,NA,NA
12344,"ENSMUSG00000045932",NA,NA,NA,NA,NA,NA,NA,NA,1,44,44,44,44,NA,NA,NA,NA
12345,"ENSMUSG00000045934",1,95,95,95,2,180.1694,185,185,NA,NA,NA,NA,NA,NA,NA,NA,NA
12346,"ENSMUSG00000045942",1559,109.0125,125.0064,131,1089,99.17165,117.8678,119,35,127.7064,147.2857,144,NA,43,156.7583,164.0233,161
12347,"ENSMUSG00000045948",257,74.38632,87.42023,71,193,70.35873,83.68912,68,77,89.87884,114.2597,88,NA,46,70.01932,84.30435,76
12348,"ENSMUSG00000045954",2,75.33923,76,76,2,48.49742,48.5,48.5,2,92.2605,104,104,NA,NA,NA,NA,NA
12349,"ENSMUSG00000045962",481,129.957,146.052,138,395,123.805,141.9215,134,159,112.8932,150.6855,131,48,114,143.51,168.2281,170
12350,"ENSMUSG00000045967",3,227.972,236.6667,223,2,141.9437,142,142,NA,NA,NA,NA,NA,NA,NA,NA,NA
12351,"ENSMUSG00000045968",43,125.7767,146.907,150,33,96.3767,116.9394,106,NA,NA,NA,NA,NA,NA,NA,NA,NA
12352,"ENSMUSG00000045969",245,106.9258,127.2776,137,178,88.77092,109.9831,87.5,81,72.90037,100.5309,64,NA,60,63.44581,81.33333,58
12353,"ENSMUSG00000045973",51,90.79744,105.8235,108,44,83.73432,103.5909,91.5,40,83.31712,118.6,92,NA,20,81.09539,104.6,74
12354,"ENSMUSG00000045975",94,61.63799,75.64894,62.5,88,58.67885,73.27273,62,66,55.83642,77.9697,59.5,NA,66,56.659,74.87879,51.5
12355,"ENSMUSG00000045980",15,99.94189,126.1333,94,14,114.452,133.2143,111.5,4,160.7085,190,190.5,NA,1,370,370,370
12356,"ENSMUSG00000045983",566,117.2934,134.1519,135,429,102.8208,121.6084,121,54,103.9573,133.2407,130.5,NA,41,83.63628,140.5366,95
12357,"ENSMUSG00000045989",237,143.0476,151.4304,152,129,140.2351,151.2171,157,1,274,274,274,274,10,182.8868,194.5,171.5
12358,"ENSMUSG00000045991",1,78,78,78,NA,NA,NA,NA,NA,NA,NA,NA,NA,NA,NA,NA,NA
12359,"ENSMUSG00000045994",NA,NA,NA,NA,NA,NA,NA,NA,1,142,142,142,142,NA,NA,NA,NA
12360,"ENSMUSG00000045996",227,71.21503,87.79736,71,184,67.72906,83.93478,62.5,177,90.39534,115.9492,101,NA,98,75.19982,96.42857,80
12361,"ENSMUSG00000046000",101,96.566,116.6337,104,87,83.39511,107.8506,88,58,62.76506,96.7931,55.5,27,40,63.90781,84.1,54.5
12362,"ENSMUSG00000046005",2,91.49863,163.5,163.5,NA,NA,NA,NA,NA,NA,NA,NA,NA,NA,NA,NA,NA
12363,"ENSMUSG00000046006",31,80.13301,105.4194,99,23,84.73193,99.3913,96,NA,NA,NA,NA,NA,1,12,12,12
12364,"ENSMUSG00000046008",2,256.7723,261.5,261.5,4,60.75432,93.5,66.5,NA,NA,NA,NA,NA,2,80.00625,105,105
12365,"ENSMUSG00000046010",81,80.35323,97.66667,78,38,75.55549,90.71053,79,40,70.67922,93.45,69.5,35,28,65.76601,86.53571,62.5
12366,"ENSMUSG00000046020",35,124.497,141,121,33,103.1382,126.5152,123,5,161.8063,193.4,238,NA,3,176.7323,225,186
12367,"ENSMUSG00000046027",25,104.2157,127.44,115,16,65.34632,83.6875,100.5,4,41.41883,53.75,38,NA,2,129.7421,137,137
12368,"ENSMUSG00000046031",3,18.69504,41.33333,22,1,77,77,77,NA,NA,NA,NA,NA,NA,NA,NA,NA
12369,"ENSMUSG00000046032",25,84.11007,96.84,99,13,75.77142,81.53846,77,15,103.4722,116.4,99,NA,13,98.93773,121.9231,114
12370,"ENSMUSG00000046034",55,81.83432,94.29091,90,50,76.36101,94.38,80.5,46,65.99295,102.5,72,NA,29,73.74391,102.8966,68
12371,"ENSMUSG00000046056",15,97.83341,109.9333,101,16,73.74848,99.0625,114,1,101,101,101,101,2,119.9333,153,153
12372,"ENSMUSG00000046058",89,61.15257,75.37079,61,68,59.76432,77.52941,69,64,78.16613,99.34375,91.5,NA,40,55.96555,79.825,51.5
12373,"ENSMUSG00000046062",163,102.1179,117.3374,110,139,84.6219,102.8633,93,48,91.6472,122.375,102.5,NA,29,105.114,124.7931,113
12374,"ENSMUSG00000046070",6,148.3024,150,146.5,6,97.40996,113.3333,112.5,NA,NA,NA,NA,NA,1,197,197,197
12375,"ENSMUSG00000046079",42,103.5718,117.5476,112.5,35,94.7292,110.9429,100,19,87.72751,113.6316,103,NA,5,88.04082,98.8,110
12376,"ENSMUSG00000046085",87,115.6609,134.2414,142,60,107.0677,126.8167,135,12,112.755,133.0833,141,NA,16,127.5697,151.375,146
12377,"ENSMUSG00000046093",53,114.8821,132.6226,132,42,90.88066,108.6429,89.5,15,89.80331,121.0667,103,NA,8,154.3661,207.5,240
12378,"ENSMUSG00000046096",113,105.0697,125.5575,122,91,100.8574,120.956,118,45,98.03652,114.5111,92,NA,29,116.0545,128.6207,130
12379,"ENSMUSG00000046101",4,102.6897,153.5,147.5,3,61.91177,67.66667,64,6,239.0415,261.8333,289,NA,1,93,93,93
12380,"ENSMUSG00000046110",10,149.2537,166.4,168.5,5,158.081,158.6,163,NA,NA,NA,NA,NA,NA,NA,NA,NA
12381,"ENSMUSG00000046111",108,119.6315,143.4074,153,59,84.21375,104.9322,83,23,115.1089,149.6087,145,51,31,114.6486,157.0968,92
12382,"ENSMUSG00000046133",1,69,69,69,NA,NA,NA,NA,NA,NA,NA,NA,NA,NA,NA,NA,NA
12383,"ENSMUSG00000046138",76,110.9638,130.4474,120,48,107.4556,120.6042,121.5,28,101.6751,130.1071,88.5,NA,22,107.3106,123.5455,114.5
12384,"ENSMUSG00000046139",24,128.5919,147.5,129.5,16,132.0886,156.625,114,11,160.1495,218.6364,234,NA,6,105.8965,124.3333,119.5
12385,"ENSMUSG00000046152",13,86.70259,97.61538,103,12,109.4834,115.5,110,1,129,129,129,129,1,252,252,252
12386,"ENSMUSG00000046157",6,126.6301,136.8333,123.5,6,124.0229,124.8333,122.5,3,64.60877,75.33333,86,NA,2,34.24909,37,37
12387,"ENSMUSG00000046160",5,51.04725,64.4,35,8,72.96925,98,71,NA,NA,NA,NA,NA,NA,NA,NA,NA
12388,"ENSMUSG00000046167",1,152,152,152,1,119,119,119,NA,NA,NA,NA,NA,NA,NA,NA,NA
12389,"ENSMUSG00000046168",2,50.40833,71,71,NA,NA,NA,NA,1,67,67,67,67,NA,NA,NA,NA
12390,"ENSMUSG00000046169",5,154.1726,158.8,145,1,201,201,201,NA,NA,NA,NA,NA,NA,NA,NA,NA
12391,"ENSMUSG00000046173",825,71.95827,87.33091,70,715,60.48312,74.06713,58,469,64.46666,80.32623,63,NA,494,65.39909,79.72267,63.5
12392,"ENSMUSG00000046178",10,119.0799,140,134,10,65.37033,77,71.5,NA,NA,NA,NA,NA,NA,NA,NA,NA
12393,"ENSMUSG00000046179",28,101.3533,128.0714,119.5,20,87.99627,103.65,91.5,7,150.3481,180.5714,161,NA,3,53.98125,105.6667,65
12394,"ENSMUSG00000046180",213,97.4947,111.6667,101,157,85.73008,100.2548,93,50,76.21259,96.9,92.5,NA,22,65.21941,85.31818,75
12395,"ENSMUSG00000046182",3,93.97313,104.6667,113,7,161.6273,173.2857,192,NA,NA,NA,NA,NA,1,105,105,105
12396,"ENSMUSG00000046185",3,92.09694,92.66667,96,5,62.60407,75.8,73,7,72.27381,88.57143,77,NA,3,174.0919,179,191
12397,"ENSMUSG00000046186",137,140.7549,157.4088,161,90,136.5433,159.2889,166.5,1,87,87,87,87,3,113.5246,130,163
12398,"ENSMUSG00000046191",NA,NA,NA,NA,1,94,94,94,1,82,82,82,82,NA,NA,NA,NA
12399,"ENSMUSG00000046192",591,105.5073,122.8477,112,434,103.8046,120.0922,113,87,80.648,98.13793,85,67,68,83.06633,103.4118,89.5
12400,"ENSMUSG00000046196",851,138.6599,154.0235,166,692,136.1283,153.7139,171.5,107,100.619,120.1215,101,173,112,114.571,133.5536,140.5
12401,"ENSMUSG00000046201",79,105.0403,125.2532,120,58,109.5046,128.1207,121,32,70.491,100.0625,73.5,NA,34,106.902,150.2059,111
12402,"ENSMUSG00000046204",15,136.36,146.2667,144,8,137.805,148.25,147.5,NA,NA,NA,NA,NA,NA,NA,NA,NA
12403,"ENSMUSG00000046207",61,80.73999,93.5082,80,49,77.18909,90.42857,73,15,48.78578,51.73333,53,NA,20,65.8094,74.95,69
12404,"ENSMUSG00000046210",2,179.7749,180,180,1,97,97,97,NA,NA,NA,NA,NA,1,47,47,47
12405,"ENSMUSG00000046215",14,87.73518,96.78571,78.5,13,56.70465,74.30769,89,10,51.69776,71.3,42.5,NA,8,74.40456,90.25,85
12406,"ENSMUSG00000046219",NA,NA,NA,NA,1,136,136,136,NA,NA,NA,NA,NA,NA,NA,NA,NA
12407,"ENSMUSG00000046223",NA,NA,NA,NA,NA,NA,NA,NA,10,150.8417,163,160,NA,3,173.0778,176.3333,163
12408,"ENSMUSG00000046229",1829,86.89819,103.357,99,1547,84.83393,103.1067,96,254,74.58092,94.05906,76.5,NA,231,78.64702,98.2987,85
12409,"ENSMUSG00000046230",262,141.7234,162.6641,164.5,171,124.799,147.4152,144,33,130.9963,153.3939,147,NA,43,117.2613,137.9535,127
12410,"ENSMUSG00000046240",135,150.5603,161,166,119,146.6653,157.8824,165,8,106.4934,124.625,101,NA,9,125.1023,141.6667,154
12411,"ENSMUSG00000046242",1,79,79,79,1,59,59,59,NA,NA,NA,NA,NA,NA,NA,NA,NA
12412,"ENSMUSG00000046245",3,141.6286,158,112,NA,NA,NA,NA,NA,NA,NA,NA,NA,NA,NA,NA,NA
12413,"ENSMUSG00000046258",236,155.5308,169.3347,176,180,154.3432,167.1833,172,3,180.2427,180.6667,185,NA,2,161.4776,162,162
12414,"ENSMUSG00000046269",9,59.14583,77.66667,100,5,158.3127,164.8,164,3,104.0961,122.3333,88,NA,1,80,80,80
12415,"ENSMUSG00000046272",NA,NA,NA,NA,NA,NA,NA,NA,2,95.24705,261,261,NA,NA,NA,NA,NA
12416,"ENSMUSG00000046275",2,121.5483,130.5,130.5,3,124.3324,145,125,NA,NA,NA,NA,NA,1,116,116,116
12417,"ENSMUSG00000046280",1,148,148,148,1,47,47,47,1,41,41,41,41,2,86.8562,87,87
12418,"ENSMUSG00000046282",225,156.3264,167.2711,172,162,156.5884,167.6049,173,5,126.6475,129.2,135,NA,10,182.8905,184.8,192
12419,"ENSMUSG00000046311",73,80.27106,105.8356,74,55,59.90073,74.16364,51,48,86.98219,119.5625,93,NA,46,92.29189,119.7609,106
12420,"ENSMUSG00000046312",22,89.34496,106.3636,77,17,88.30638,105.1176,94,8,76.10082,100.625,78,NA,7,97.78739,110.2857,116
12421,"ENSMUSG00000046314",19,89.80489,108.5789,110,10,103.759,135.3,123.5,9,75.82971,92.77778,64,NA,8,64.33389,89.25,51
12422,"ENSMUSG00000046317",1,136,136,136,NA,NA,NA,NA,NA,NA,NA,NA,NA,NA,NA,NA,NA
12423,"ENSMUSG00000046318",32,110.1272,134,142.5,31,125.5737,146.9677,155,3,167.1294,173.6667,182,NA,1,141,141,141
12424,"ENSMUSG00000046323",NA,NA,NA,NA,NA,NA,NA,NA,3,115.2484,124,150,NA,2,124.1169,151,151
12425,"ENSMUSG00000046324",106,112.6494,134.4528,125.5,78,102.9078,127.2564,119,40,95.78912,129.35,113,NA,33,86.14377,114.8485,92
12426,"ENSMUSG00000046329",35,87.25667,107.6286,97,26,89.69533,107.2308,102.5,6,43.81584,79.33333,36.5,NA,1,28,28,28
12427,"ENSMUSG00000046330",5639,69.54742,83.27062,68,4394,67.65768,80.98475,67,2241,63.89707,77.3369,61,54,1548,61.63789,75.44057,60
12428,"ENSMUSG00000046337",1902,89.02573,103.9853,96,1512,87.33218,102.3108,93,367,67.86036,84.32153,67,NA,391,71.69866,89.02813,71
12429,"ENSMUSG00000046338",218,88.09303,115.5321,88.5,177,83.57281,109.6723,81,139,90.07672,119.3165,95,NA,82,66.93378,88.76829,65.5
12430,"ENSMUSG00000046341",NA,NA,NA,NA,NA,NA,NA,NA,NA,NA,NA,NA,NA,1,0,0,0
12431,"ENSMUSG00000046351",13,100.163,123.1538,115,14,87.23362,132,96,12,96.4161,166.1667,165.5,NA,7,78.59273,105,87
12432,"ENSMUSG00000046352",2,69.35416,83.5,83.5,NA,NA,NA,NA,NA,NA,NA,NA,NA,NA,NA,NA,NA
12433,"ENSMUSG00000046354",63,58.4375,73.68254,63,59,69.53259,90.23729,72,4,104.3172,119.5,123,NA,6,59.82409,80.5,63.5
12434,"ENSMUSG00000046364",3209,66.06104,81.58648,63,2581,61.3277,75.9074,58,1913,61.70337,76.68165,59,43,1027,58.82188,73.48393,56
12435,"ENSMUSG00000046367",175,103.4203,123.9543,141,141,108.9832,128.7447,145,NA,NA,NA,NA,NA,1,189,189,189
12436,"ENSMUSG00000046372",10,129.0649,134.7,140.5,6,140.7823,142.3333,143,2,277.4779,277.5,277.5,NA,1,82,82,82
12437,"ENSMUSG00000046378",4,96.80429,119,128,6,47.92589,66.33333,44.5,1,38,38,38,38,NA,NA,NA,NA
12438,"ENSMUSG00000046380",126,71.33214,86.34127,75,106,65.7219,80.67925,65.5,44,62.82113,81.75,56.5,31,38,64.37713,79.60526,60.5
12439,"ENSMUSG00000046387",1,94,94,94,1,66,66,66,NA,NA,NA,NA,NA,NA,NA,NA,NA
12440,"ENSMUSG00000046402",103,71.55746,84.71845,72,81,66.69653,79.69136,76,30,66.5118,83.53333,66.5,NA,11,55.83192,58.81818,50
12441,"ENSMUSG00000046404",463,113.95,126.5572,127,382,99.79244,117.0654,112.5,17,114.5626,130.4118,99,NA,24,77.24866,98.54167,71.5
12442,"ENSMUSG00000046408",425,131.775,143.4494,154,341,118.9328,135.7067,147,29,174.6315,181.6897,173,NA,21,176.3552,183.9524,180
12443,"ENSMUSG00000046410",15,82.38389,112.6667,110,10,93.612,100.6,93.5,NA,NA,NA,NA,NA,NA,NA,NA,NA
12444,"ENSMUSG00000046413",NA,NA,NA,NA,1,143,143,143,NA,NA,NA,NA,NA,NA,NA,NA,NA
12445,"ENSMUSG00000046417",22,92.30674,111.0909,94,26,75.67186,92.80769,71.5,7,45.02985,54,50,50,5,86.12608,115.6,87
12446,"ENSMUSG00000046432",61,66.63999,82.7377,65,48,52.80893,62.3125,50,37,68.33633,100.2162,82,69,10,68.97224,94.2,85
12447,"ENSMUSG00000046434",189,101.6173,117.8783,109,157,76.15448,91.89809,78,251,95.19622,119.7729,103,NA,97,87.77168,110.3608,85
12448,"ENSMUSG00000046441",6,133.0425,143.8333,127,4,107.497,108.5,107,6,64.80797,79.5,97,NA,1,116,116,116
12449,"ENSMUSG00000046442",7,160.6071,167.1429,167,3,189.4551,193,171,NA,NA,NA,NA,NA,2,116.9957,145.5,145.5
12450,"ENSMUSG00000046447",22,109.0841,128.5909,144.5,16,115.2278,134.0625,147.5,10,81.88396,149.7,127.5,NA,6,78.93874,99.33333,86
12451,"ENSMUSG00000046449",NA,NA,NA,NA,1,70,70,70,NA,NA,NA,NA,NA,1,125,125,125
12452,"ENSMUSG00000046460",56,99.81098,117.375,114,41,87.96125,100.3171,94,12,71.8815,76.58333,76.5,NA,9,62.2967,63.66667,66
12453,"ENSMUSG00000046463",NA,NA,NA,NA,NA,NA,NA,NA,1,234,234,234,234,NA,NA,NA,NA
12454,"ENSMUSG00000046470",18,95.64936,125.4444,118,20,106.7113,122.4,127.5,9,114.3838,148.8889,196,NA,2,114.8564,116.5,116.5
12455,"ENSMUSG00000046487",9,62.37885,84,93,4,85.81344,110.25,87.5,NA,NA,NA,NA,NA,NA,NA,NA,NA
12456,"ENSMUSG00000046490",7,128.9596,142.7143,134,3,128.3866,158.3333,122,1,81,81,81,81,NA,NA,NA,NA
12457,"ENSMUSG00000046491",10,83.29254,92.4,85.5,3,55.79174,69.66667,48,2,12.40967,14.5,14.5,NA,1,78,78,78
12458,"ENSMUSG00000046500",5,134.6657,164.4,186,1,243,243,243,NA,NA,NA,NA,NA,2,369.2533,369.5,369.5
12459,"ENSMUSG00000046516",359,88.22684,106.3092,94,243,77.91038,95.66255,88,180,97.13383,121.85,118.5,88,117,92.98211,115.4444,103
12460,"ENSMUSG00000046519",25,111.9847,131.28,105,27,134.155,156.8889,124,10,122.2074,173.5,157.5,NA,9,85.30848,143.1111,130
12461,"ENSMUSG00000046523",1,108,108,108,NA,NA,NA,NA,NA,NA,NA,NA,NA,NA,NA,NA,NA
12462,"ENSMUSG00000046532",19,113.2791,128.1053,111,12,104.283,124.1667,117.5,2,171.7498,214.5,214.5,NA,1,37,37,37
12463,"ENSMUSG00000046541",126,143.3629,156.5556,165,72,121.9306,136.1111,149.5,13,109.9792,124.3846,136,NA,10,79.47762,94.3,81.5
12464,"ENSMUSG00000046546",7,92.75511,99.85714,96,2,80.94443,81.5,81.5,2,149.88,150,150,NA,NA,NA,NA,NA
12465,"ENSMUSG00000046550",3,44.01222,53.66667,59,6,100.2571,122.5,85.5,NA,NA,NA,NA,NA,NA,NA,NA,NA
12466,"ENSMUSG00000046556",37,115.9457,138.2162,129,24,82.23323,107.75,76.5,17,98.62272,119.1765,92,NA,14,64.63952,77.57143,63
12467,"ENSMUSG00000046562",97,79.93623,94.80412,85,98,92.55522,110.9694,89,39,114.5493,134.359,139,180,22,99.80908,125.2727,110.5
12468,"ENSMUSG00000046567",144,103.1487,122.6667,117.5,120,96.97798,119.375,115,32,88.4837,118.9688,88,NA,32,137.209,171.5312,164
12469,"ENSMUSG00000046572",15,120.289,133.5333,124,9,84.27276,95.22222,81,9,78.77287,95.88889,105,NA,2,81.97561,83,83
12470,"ENSMUSG00000046573",23,105.582,119.0435,111,38,95.95953,116.2632,106,37,97.78569,124.0811,96,NA,27,90.10837,103.1852,107
12471,"ENSMUSG00000046574",10,100.5889,113.3,100.5,13,92.64025,109.3077,86,6,77.8933,87.33333,75,NA,2,125.092,187,187
12472,"ENSMUSG00000046585",146,139.5098,157.7945,162.5,65,132.4847,152.2462,161,29,100.5095,134.7586,135,NA,34,132.4247,153.5588,156.5
12473,"ENSMUSG00000046589",2,142.4605,144,144,1,36,36,36,NA,NA,NA,NA,NA,NA,NA,NA,NA
12474,"ENSMUSG00000046591",14,93.75958,114.2143,103,15,94.51411,123.8667,157,9,170.4154,174.8889,175,NA,3,79.48075,120.3333,165
12475,"ENSMUSG00000046598",34,82.26339,108.5,94.5,24,99.90191,114.5,123.5,15,79.22134,110,75,65,3,65.13471,79.66667,101
12476,"ENSMUSG00000046603",37,125.9297,146.1351,154,22,101.1482,123.1818,132,15,106.5688,141.1333,143,NA,7,107.6718,111.7143,109
12477,"ENSMUSG00000046605",21,163.7408,184.2857,174,19,154.2523,172.5789,180,5,127.5289,159.6,111,NA,1,219,219,219
12478,"ENSMUSG00000046607",NA,NA,NA,NA,1,174,174,174,1,42,42,42,42,NA,NA,NA,NA
12479,"ENSMUSG00000046615",97,117.5557,137.5052,146,81,105.3274,130.716,142,1,232,232,232,232,3,172.5897,173,177
12480,"ENSMUSG00000046618",8,62.3164,91.875,75,12,102.3185,110.4167,94,2,117.8643,121.5,121.5,NA,1,168,168,168
12481,"ENSMUSG00000046620",1,39,39,39,1,43,43,43,NA,NA,NA,NA,NA,NA,NA,NA,NA
12482,"ENSMUSG00000046634",2,141.1099,141.5,141.5,NA,NA,NA,NA,NA,NA,NA,NA,NA,NA,NA,NA,NA
12483,"ENSMUSG00000046637",44,93.02319,107.1591,85,40,73.87843,86.75,68.5,11,96.74674,109.7273,98,NA,17,63.97084,73.05882,68
12484,"ENSMUSG00000046658",31,75.23376,100.3548,65,31,82.7738,114.7419,112,4,85.78738,114.25,74.5,NA,6,48.64066,57.16667,38
12485,"ENSMUSG00000046667",18,132.662,150.5,135,22,96.26562,132.9091,126,6,162.2112,191.1667,204.5,NA,1,144,144,144
12486,"ENSMUSG00000046668",537,121.3015,134.959,140,389,108.2912,123.3625,120,18,103.1877,127.2778,119.5,NA,26,113.0153,127.5385,123.5
12487,"ENSMUSG00000046671",1229,99.29962,118.1074,106,970,94.51677,114.2515,97.5,411,76.39234,98.50852,74,48,296,78.78462,98.16892,78
12488,"ENSMUSG00000046675",21,122.779,137.4762,112,23,103.0727,119.5652,107,25,91.67002,118.72,104,NA,12,76.52602,103.8333,82.5
12489,"ENSMUSG00000046679",454,142.2786,154.0352,161,320,141.0592,155.2,161,30,122.2774,147,131.5,NA,26,118.2525,137.8462,137
12490,"ENSMUSG00000046683",3,98.42878,116.3333,149,NA,NA,NA,NA,1,145,145,145,145,NA,NA,NA,NA
12491,"ENSMUSG00000046688",12,134.4628,149.6667,131,7,66.09392,83.14286,78,6,90.22641,99,95,NA,1,71,71,71
12492,"ENSMUSG00000046691",89,116.9492,134.4719,136,51,124.1768,140.6275,145,25,110.8949,128.48,116,NA,21,101.3732,131.3333,107
12493,"ENSMUSG00000046694",230,115.5951,128.0217,135,162,111.584,125.1235,133.5,66,75.59523,89.81818,81.5,NA,57,90.05623,104.0877,97
12494,"ENSMUSG00000046707",635,107.79,130.252,133,415,97.61073,119.2145,109,204,83.2134,107.652,86,66,171,89.21904,111.0468,98
12495,"ENSMUSG00000046709",185,121.6092,137.9027,152,128,108.3488,125.0938,120.5,30,88.0861,108.7,87,NA,32,80.9117,90.5625,75.5
12496,"ENSMUSG00000046711",245,88.35304,104.4816,93,208,76.53518,92.62019,83,301,99.95511,121.392,117,NA,154,88.56475,107.3506,92
12497,"ENSMUSG00000046714",NA,NA,NA,NA,1,166,166,166,1,114,114,114,114,2,12.72792,13.5,13.5
12498,"ENSMUSG00000046717",362,77.69127,91.68508,83,298,77.5539,90.38591,81,60,62.35697,85.2,58,NA,53,72.97109,93.09434,71
12499,"ENSMUSG00000046718",33,79.21571,97.69697,98,38,81.29366,95.13158,84.5,22,72.63814,87.13636,67.5,NA,14,84.3056,104.2857,100
12500,"ENSMUSG00000046719",3,120.429,124.6667,142,8,87.06104,101.625,91,1,58,58,58,58,1,52,52,52
12501,"ENSMUSG00000046721",2,30.39737,32,32,3,82.68707,97,104,NA,NA,NA,NA,NA,1,50,50,50
12502,"ENSMUSG00000046722",601,96.88017,116.5191,105,501,90.26896,111.8064,106,95,74.34605,101.1053,78,99,66,83.58554,107.2879,80
12503,"ENSMUSG00000046723",218,147.3651,167.0092,171.5,147,131.4772,152.3333,167,4,132.1942,135.5,141,NA,12,193.6087,196.1667,191
12504,"ENSMUSG00000046727",1034,101.4718,119.4362,116,821,92.54805,110.5956,105,135,103.3208,128.8148,124,30,106,99.06169,126.0943,122
12505,"ENSMUSG00000046731",NA,NA,NA,NA,2,102.5475,141.5,141.5,5,107.5115,121.8,95,NA,NA,NA,NA,NA
12506,"ENSMUSG00000046733",2,149.4992,149.5,149.5,7,113.8458,126.5714,136,2,180.2221,198,198,NA,3,51.63902,55.33333,45
12507,"ENSMUSG00000046743",31,109.6822,128.4839,117,26,96.16919,110.7308,93,NA,NA,NA,NA,NA,NA,NA,NA,NA
12508,"ENSMUSG00000046747",65,94.87553,112.8462,109,42,82.18769,99.92857,81,28,55.58788,67.39286,60,NA,15,79.59241,90,94
12509,"ENSMUSG00000046748",10,127.7642,185,139.5,5,63.29799,69.4,73,1,197,197,197,197,NA,NA,NA,NA
12510,"ENSMUSG00000046750",657,138.9049,152.2283,157,582,133.3224,146.7577,152,10,178.5271,195.4,179,150,16,170.4418,175.9375,167.5
12511,"ENSMUSG00000046753",22,67.27358,92.40909,73,9,58.76502,70.55556,55,29,61.91465,104.3793,46,NA,18,75.97734,110.2222,51.5
12512,"ENSMUSG00000046755",1758,135.5071,148.9437,158,1254,129.9178,145.2488,156,25,170.9246,181.28,171,171,55,141.0201,158.6545,165
12513,"ENSMUSG00000046756",148,78.52402,94.15541,77.5,127,72.74561,88.25984,76,92,80.24479,101.25,76.5,NA,39,77.07112,92.71795,79
12514,"ENSMUSG00000046761",6,192.8039,229,190,7,123.6176,168.1429,152,NA,NA,NA,NA,NA,2,109.859,115,115
12515,"ENSMUSG00000046768",16,85.95324,101.25,73,5,73.90207,82.6,76,6,95.14636,97,94,NA,3,81.46228,85.66667,92
12516,"ENSMUSG00000046774",18,106.9286,145.5556,119.5,16,92.12709,119.1875,113.5,33,94.25134,142.1212,93,NA,13,151.9989,204.8462,180
12517,"ENSMUSG00000046782",210,98.27519,113.4857,98,150,80.50458,97.47333,75,52,65.20316,99.07692,51,27,43,91.88298,115.8837,80
12518,"ENSMUSG00000046785",46,95.63545,112.2391,107,43,91.57783,112.2326,110,19,128.1841,159.1053,155,NA,5,70.81621,124.8,126
12519,"ENSMUSG00000046791",21,92.45462,102.5714,92,15,101.3669,116,113,26,66.71029,98.15385,78,NA,5,130.3445,143.2,96
12520,"ENSMUSG00000046792",191,91.41827,111.1832,97,184,68.38871,83.97826,65,78,77.20489,101.2821,80.5,28,63,74.50545,98.87302,73
12521,"ENSMUSG00000046793",10,93.00288,108.9,102.5,9,108.7614,118.7778,94,1,28,28,28,28,3,205.6687,216.6667,229
12522,"ENSMUSG00000046794",1,160,160,160,2,90.49862,90.5,90.5,NA,NA,NA,NA,NA,NA,NA,NA,NA
12523,"ENSMUSG00000046798",20,111.394,135.2,143,13,116.7614,152.2308,149,12,67.2164,95.33333,65.5,NA,5,73.23723,110.8,51
12524,"ENSMUSG00000046805",36,116.8145,126.9167,130.5,36,97.03345,103.4444,94,NA,NA,NA,NA,NA,4,75.52033,79.25,88
12525,"ENSMUSG00000046806",11,84.08946,102.1818,102,5,91.50971,114.4,85,6,49.12899,54.66667,53.5,NA,2,41.35215,54.5,54.5
12526,"ENSMUSG00000046807",6,86.74026,93.66667,100,2,62.92058,72,72,1,151,151,151,151,2,23.49468,38.5,38.5
12527,"ENSMUSG00000046808",17,117.6403,139.5294,144,15,123.7997,144.6,117,5,288.0611,297.8,257,NA,5,206.185,214,193
12528,"ENSMUSG00000046814",16,105.077,119.4375,111.5,13,121.2469,148.2308,129,2,198.9372,199,199,NA,2,153.5578,155.5,155.5
12529,"ENSMUSG00000046818",188,78.55342,91.23936,81,151,68.02917,79.78808,70,31,62.1235,79.58065,52,NA,38,73.86789,86.15789,63.5
12530,"ENSMUSG00000046822",240,94.5969,109.9417,113,195,95.35628,113.4718,110,70,72.6418,105.0286,70.5,NA,57,78.26093,95.78947,81
12531,"ENSMUSG00000046826",1793,124.7006,141.6079,153,1264,122.9785,139.5332,153,17,123.9534,134.8235,128,NA,14,162.2925,168.2143,171
12532,"ENSMUSG00000046828",1,198,198,198,NA,NA,NA,NA,NA,NA,NA,NA,NA,NA,NA,NA,NA
12533,"ENSMUSG00000046834",5,117.7084,128.8,131,NA,NA,NA,NA,NA,NA,NA,NA,NA,1,77,77,77
12534,"ENSMUSG00000046836",76,94.72783,113.0789,88,72,96.4606,118.3333,99,40,120.8435,161.275,155,NA,26,123.9934,164.4231,149
12535,"ENSMUSG00000046841",439,122.8956,138.9112,142,310,115.5705,133.3161,131,109,87.62316,113.7523,94,84,106,97.24773,120.283,110
12536,"ENSMUSG00000046844",5,80.35806,94.8,72,11,108.8679,125.8182,145,4,199.2886,215,199.5,NA,2,96.15092,129,129
12537,"ENSMUSG00000046846",1190,112.6479,136.3084,135,932,100.7506,125.4582,118,298,77.17086,99.28859,83.5,32,354,83.23584,110.9802,95
12538,"ENSMUSG00000046854",59,99.42134,123.1864,105,47,97.80046,124.1489,94,NA,NA,NA,NA,NA,NA,NA,NA,NA
12539,"ENSMUSG00000046861",41,106.6642,128.0732,124,28,112.7382,130.8571,131.5,20,79.93959,107.6,75.5,NA,7,75.96942,110.2857,69
12540,"ENSMUSG00000046862",132,78.41411,93.53788,83,96,76.54068,90.16667,78,49,71.71478,96.22449,72,NA,35,69.13869,85.45714,57
12541,"ENSMUSG00000046865",112,83.51324,98.19643,89,109,63.24772,80.34862,67,194,74.32512,99.65979,81.5,80,124,76.71014,100.1855,84
12542,"ENSMUSG00000046873",33,128.6444,143.3636,140,17,125.0923,146.9412,122,22,120.7488,162.4091,135.5,NA,4,70.72095,92,105.5
12543,"ENSMUSG00000046876",6,156.0041,162.8333,173.5,6,106.8186,114.1667,110,1,269,269,269,269,1,262,262,262
12544,"ENSMUSG00000046879",3,65.20111,66,59,2,91.63515,169,169,10,107.1365,118.8,111,NA,4,117.7248,136,141
12545,"ENSMUSG00000046881",15,85.48664,120.4667,55,11,94.55312,114.4545,101,6,176.9641,217.1667,220.5,NA,3,67.83003,84.33333,47
12546,"ENSMUSG00000046886",643,150.911,160.4417,163,473,156.5359,164.9197,166,7,168.5733,182.4286,156,NA,14,151.4771,167.2857,157
12547,"ENSMUSG00000046897",31,140.2347,170,176,16,154.0995,187.3125,154,26,104.6395,151.2308,153,45,7,77.85275,126.5714,130
12548,"ENSMUSG00000046908",NA,NA,NA,NA,1,77,77,77,NA,NA,NA,NA,NA,NA,NA,NA,NA
12549,"ENSMUSG00000046909",41,82.72734,99.43902,87,30,63.8732,79.06667,67,23,77.53434,95.21739,96,NA,15,58.85973,70.86667,52
12550,"ENSMUSG00000046916",4,126.73,134.25,132.5,3,37.98892,46.33333,28,3,119.6187,136,116,NA,1,54,54,54
12551,"ENSMUSG00000046922",1,244,244,244,NA,NA,NA,NA,1,325,325,325,325,NA,NA,NA,NA
12552,"ENSMUSG00000046934",472,71.06158,85.86229,73,312,64.96948,81.63462,69.5,118,68.0969,89.54237,77,NA,113,60.00664,82.33628,62
12553,"ENSMUSG00000046942",99,94.37008,119.7374,93,91,86.10005,109.4725,90,24,83.64178,108.1667,92.5,47,16,101.2093,126.1875,78.5
12554,"ENSMUSG00000046947",41,87.66627,106.0732,91,34,62.8347,84.5,81,16,51.95052,71.25,45.5,22,8,35.94948,48.25,33.5
12555,"ENSMUSG00000046949",290,120.9776,136.2138,150,215,110.903,129.1488,140,3,112.9853,138,74,NA,1,61,61,61
12556,"ENSMUSG00000046957",2608,136.1232,151.2147,159,1633,118.6489,140.0294,155,31,155.3094,171.2903,188,188,47,174.8901,180.8298,175
12557,"ENSMUSG00000046958",7,114.5242,121.1429,137,7,104.1973,109.8571,100,NA,NA,NA,NA,NA,NA,NA,NA,NA
12558,"ENSMUSG00000046961",2,207.6776,208.5,208.5,2,129.1666,134.5,134.5,2,161.9877,166.5,166.5,NA,NA,NA,NA,NA
12559,"ENSMUSG00000046962",64,79.25556,90.48438,76.5,43,66.88684,82.95349,72,19,97.59328,128.0526,117,NA,19,70.26187,99.57895,86
12560,"ENSMUSG00000046971",2,163.4839,164,164,2,97.97959,98,98,NA,NA,NA,NA,NA,NA,NA,NA,NA
12561,"ENSMUSG00000046974",3,107.6924,108.6667,103,NA,NA,NA,NA,NA,NA,NA,NA,NA,NA,NA,NA,NA
12562,"ENSMUSG00000046982",25,112.4834,135.12,142,17,46.4019,67.58824,70,NA,NA,NA,NA,NA,NA,NA,NA,NA
12563,"ENSMUSG00000046985",88,123.4933,151.6136,149.5,75,112.1086,131.68,126,29,100.3802,136.6207,121,NA,30,108.9022,156.5,119
12564,"ENSMUSG00000046991",205,104.1921,122.1171,114,133,107.8002,126.218,116,49,98.69632,123.5918,99,NA,41,102.9444,140.3415,110
12565,"ENSMUSG00000046993",2,67.99265,68,68,NA,NA,NA,NA,NA,NA,NA,NA,NA,NA,NA,NA,NA
12566,"ENSMUSG00000046994",128,83.45725,96.02344,86.5,71,83.90389,98.21127,82,28,70.60624,90,78,NA,23,59.42178,79.65217,61
12567,"ENSMUSG00000046997",8,86.23398,95.375,87.5,6,93.4952,133,116.5,3,69.86969,80,66,NA,1,47,47,47
12568,"ENSMUSG00000046999",NA,NA,NA,NA,2,114.7214,115,115,NA,NA,NA,NA,NA,NA,NA,NA,NA
12569,"ENSMUSG00000047003",180,93.64535,114.6722,107,164,94.74656,112.1524,104,72,87.16262,108.3472,111.5,45,64,79.79451,103.4844,88
12570,"ENSMUSG00000047013",NA,NA,NA,NA,2,147.5195,163.5,163.5,4,106.6124,121.75,106,NA,NA,NA,NA,NA
12571,"ENSMUSG00000047014",214,141.498,164.6776,158,165,129.8303,153.7939,147,72,89.91381,123.0139,107,NA,69,116.0247,140.8986,142
12572,"ENSMUSG00000047021",316,98.53772,121.0475,96,268,95.65368,117.1343,90.5,76,93.27224,137.4605,79.5,NA,84,107.3847,143.9762,94
12573,"ENSMUSG00000047022",30,82.58186,107.8,95,22,51.2768,67.36364,54.5,10,86.29894,104.8,81.5,NA,8,65.3647,89.5,55.5
12574,"ENSMUSG00000047025",244,94.64385,122.3156,134.5,77,81.89248,106.9091,113,14,110.0777,121.3571,119,NA,33,86.8157,118.4545,124
12575,"ENSMUSG00000047030",52,99.01165,127.3846,121,53,95.70748,118.8113,99,33,86.98263,111.1515,101,NA,18,133.6902,157.9444,146.5
12576,"ENSMUSG00000047033",1,142,142,142,NA,NA,NA,NA,NA,NA,NA,NA,NA,1,297,297,297
12577,"ENSMUSG00000047036",38,114.5854,143.7105,117.5,35,104.9387,139,114,21,121.7889,177.4762,164,NA,12,106.4929,159.1667,140.5
12578,"ENSMUSG00000047037",10,113.0674,125.6,121.5,5,116.5823,119.2,118,9,85.43781,124.1111,142,NA,3,108.2045,113.6667,107
12579,"ENSMUSG00000047040",15,166.2236,182.7333,156,14,139.8741,153.7857,157,NA,NA,NA,NA,NA,2,30.8545,31,31
12580,"ENSMUSG00000047044",429,117.0868,134.331,128,345,96.90396,116.4696,105,279,95.7409,124.0394,106,23,193,86.69125,113.5959,96
12581,"ENSMUSG00000047045",14,79.7744,115,112.5,6,105.9789,129.3333,127.5,2,63.80439,64,64,NA,NA,NA,NA,NA
12582,"ENSMUSG00000047046",223,87.51796,103.7713,102,215,73.3143,89.35349,77,NA,NA,NA,NA,NA,NA,NA,NA,NA
12583,"ENSMUSG00000047061",2,105.2996,105.5,105.5,2,46.98936,47,47,1,42,42,42,42,NA,NA,NA,NA
12584,"ENSMUSG00000047067",39,76.15054,90.30769,68,18,74.81904,93.27778,72.5,9,62.41432,74,75,75,10,67.08487,80.9,94.5
12585,"ENSMUSG00000047079",70,129.409,142.6857,141.5,46,100.8449,117.413,124.5,3,136.3994,149.3333,161,NA,4,156.535,157,155
12586,"ENSMUSG00000047084",67,88.9996,110.4776,96,52,94.02772,112.7115,96,22,85.68438,118.5909,89.5,NA,16,76.83751,109.375,65
12587,"ENSMUSG00000047085",NA,NA,NA,NA,1,61,61,61,NA,NA,NA,NA,NA,1,299,299,299
12588,"ENSMUSG00000047090",14,114.2714,149.2857,126.5,8,103.0338,124.375,96.5,2,144.6478,202,202,NA,3,95.94441,107.6667,115
12589,"ENSMUSG00000047098",34,86.49063,99.85294,89.5,18,86.48666,113.0556,83.5,8,90.67784,93.5,84,NA,6,110.4255,132,87.5
12590,"ENSMUSG00000047104",1950,74.92333,88.88,80,1387,69.41659,83.89546,77,437,68.14241,87.91991,75,51,383,58.35379,75.20888,60
12591,"ENSMUSG00000047108",284,115.583,135.3838,148.5,174,86.64322,107.5977,97.5,1,157,157,157,157,7,161.2058,166.1429,167
12592,"ENSMUSG00000047109",7,143.6997,159.5714,167,7,101.8527,114.1429,92,NA,NA,NA,NA,NA,NA,NA,NA,NA
12593,"ENSMUSG00000047115",110,109.4221,132.3273,107,96,98.41684,122.0104,92.5,61,97.21426,126.2623,97,NA,38,91.76564,116.0789,93.5
12594,"ENSMUSG00000047117",NA,NA,NA,NA,1,131,131,131,NA,NA,NA,NA,NA,NA,NA,NA,NA
12595,"ENSMUSG00000047123",5,104.9321,120.4,111,8,121.5134,130,131.5,4,59.4146,86,80,NA,NA,NA,NA,NA
12596,"ENSMUSG00000047126",486,111.7094,127.3498,112,374,104.4727,118.9385,109.5,174,97.2515,122.8736,102.5,NA,121,94.89455,116.8099,96
12597,"ENSMUSG00000047129",985,122.188,133.6853,133,662,122.276,134.7281,133,12,148.213,162.75,150,NA,43,128.1969,140.814,147
12598,"ENSMUSG00000047139",39,124.6888,136.8205,150,39,115.4613,128.8205,123,12,91.28644,107.6667,116,NA,3,142.9939,143.3333,147
12599,"ENSMUSG00000047141",1036,141.9338,159.4961,172,781,126.6009,148.5544,162,184,111.293,139.2283,127,NA,179,125.8371,148.8324,149
12600,"ENSMUSG00000047143",38,77.17783,98.44737,85,21,82.14751,92.19048,92,8,68.04628,90.625,62.5,NA,13,79.32847,101.7692,82
12601,"ENSMUSG00000047146",NA,NA,NA,NA,2,60.14981,109.5,109.5,NA,NA,NA,NA,NA,NA,NA,NA,NA
12602,"ENSMUSG00000047150",2061,112.9842,129.411,142,1697,100.1848,118.9169,124,4,111.7316,128.25,150,NA,12,156.3967,167.4167,167
12603,"ENSMUSG00000047153",9,109.8359,132.2222,128,7,90.01841,117.5714,101,7,225.858,244,247,NA,2,81.58431,141,141
12604,"ENSMUSG00000047161",1,139,139,139,NA,NA,NA,NA,NA,NA,NA,NA,NA,NA,NA,NA,NA
12605,"ENSMUSG00000047171",21,94.18725,111.7143,88,20,91.21655,115.95,101,2,69.28203,130,130,NA,NA,NA,NA,NA
12606,"ENSMUSG00000047180",3,143.6767,146,160,2,143.9444,144,144,3,125.3633,174,78,NA,NA,NA,NA,NA
12607,"ENSMUSG00000047181",1,77,77,77,NA,NA,NA,NA,4,64.24938,77,70.5,NA,NA,NA,NA,NA
12608,"ENSMUSG00000047182",1,130,130,130,1,83,83,83,NA,NA,NA,NA,NA,NA,NA,NA,NA
12609,"ENSMUSG00000047187",665,90.19567,104.5865,92,541,83.54941,99.28096,90,331,92.37734,114.7523,102,NA,225,91.57472,111.0044,104
12610,"ENSMUSG00000047193",226,112.6846,131.0088,116.5,182,118.8567,138.4066,116.5,52,110.7718,136.9615,120.5,NA,66,101.4744,130.197,104
12611,"ENSMUSG00000047205",191,120.4438,137.7958,147,175,113.7635,131.7371,143,45,104.3747,126.9111,126,NA,40,96.42566,116.95,107.5
12612,"ENSMUSG00000047213",75,117.087,148.2,121,70,107.315,133.0429,119.5,37,120.3466,163.027,134,NA,25,101.6523,137.52,126
12613,"ENSMUSG00000047215",1175,90.78912,106.7583,97,924,80.73911,95.75,84,530,94.13653,118.3679,103,55,416,84.6555,104.1442,89.5
12614,"ENSMUSG00000047220",15,163.9849,182.1333,168,5,98.82268,137.8,109,5,132.6113,195.4,229,NA,8,123.0928,155.625,155
12615,"ENSMUSG00000047221",84,147.6294,162.131,161,65,136.3464,149.0923,151,7,109.4278,141,125,NA,6,147.2711,159.6667,160.5
12616,"ENSMUSG00000047227",378,142.6395,155.2698,162,259,138.4681,153.9768,164,18,104.5133,130.1667,140.5,NA,11,152.5938,183.3636,176
12617,"ENSMUSG00000047228",1,50,50,50,NA,NA,NA,NA,1,302,302,302,302,NA,NA,NA,NA
12618,"ENSMUSG00000047230",1,109,109,109,1,160,160,160,NA,NA,NA,NA,NA,NA,NA,NA,NA
12619,"ENSMUSG00000047238",10,105.5336,125.9,103.5,9,88.03378,94.55556,97,2,40.6325,70,70,NA,1,55,55,55
12620,"ENSMUSG00000047242",127,97.42582,110.0945,101,103,100.8421,114.1553,99,48,107.4391,130.4792,120,NA,22,103.7355,121.6818,97
12621,"ENSMUSG00000047246",3,107.7918,131.6667,140,1,138,138,138,NA,NA,NA,NA,NA,NA,NA,NA,NA
12622,"ENSMUSG00000047248",160,139.8787,157.0312,160.5,128,127.6332,142.8203,149,13,145.2644,178.2308,165,NA,12,136.2208,179.3333,202
12623,"ENSMUSG00000047250",3,69.55114,73.66667,69,1,160,160,160,NA,NA,NA,NA,NA,2,80.04998,80.5,80.5
12624,"ENSMUSG00000047257",572,92.84785,110.257,99,518,88.33228,106.168,86,155,87.48444,105.6452,88,100,128,69.9747,87.39062,63.5
12625,"ENSMUSG00000047259",NA,NA,NA,NA,2,104.9333,106,106,NA,NA,NA,NA,NA,NA,NA,NA,NA
12626,"ENSMUSG00000047260",573,86.27271,101.8063,91,427,80.90824,94.52693,85,250,79.64042,97.78,85.5,71,157,65.95938,84.72611,68
12627,"ENSMUSG00000047261",8,105.6416,116.375,125.5,1,178,178,178,NA,NA,NA,NA,NA,NA,NA,NA,NA
12628,"ENSMUSG00000047264",12,78.10782,91,68,11,94.0451,112,99,3,85.95419,92.33333,70,NA,2,66.88049,67,67
12629,"ENSMUSG00000047281",4,60.48689,76.25,59.5,3,82.40853,99.33333,75,4,108.8342,127.25,110.5,NA,4,101.9957,103.5,105.5
12630,"ENSMUSG00000047284",173,115.4011,133.8613,127,110,111.9108,134.5182,130.5,59,115.6304,143.3559,110,NA,53,85.34106,110.9245,90
12631,"ENSMUSG00000047293",5,176.9081,190.2,190,4,167.2792,169.25,177.5,NA,NA,NA,NA,NA,1,164,164,164
12632,"ENSMUSG00000047298",2,106.7333,108.5,108.5,1,174,174,174,1,14,14,14,14,NA,NA,NA,NA
12633,"ENSMUSG00000047307",1,330,330,330,1,116,116,116,NA,NA,NA,NA,NA,NA,NA,NA,NA
12634,"ENSMUSG00000047330",6,238.3886,255.3333,247.5,5,87.7845,97.6,98,NA,NA,NA,NA,NA,3,125.1196,152,86
12635,"ENSMUSG00000047342",59,76.85568,95.52542,78,57,68.72182,80.94737,70,13,78.8074,93.23077,82,NA,15,84.56189,114.8667,65
12636,"ENSMUSG00000047347",NA,NA,NA,NA,NA,NA,NA,NA,1,213,213,213,213,NA,NA,NA,NA
12637,"ENSMUSG00000047352",1,116,116,116,NA,NA,NA,NA,NA,NA,NA,NA,NA,NA,NA,NA,NA
12638,"ENSMUSG00000047361",38,90.46809,102.6842,101,10,77.76961,103.2,81,22,95.68799,111,89.5,NA,18,93.67234,114.7222,101.5
12639,"ENSMUSG00000047368",625,115.4312,133.5408,136,472,105.0266,124.3686,126,180,97.1935,125.7889,112.5,84,153,100.8012,126.0654,124
12640,"ENSMUSG00000047369",211,127.4805,144.0711,138,173,129.2338,146.5896,143,44,124.6651,145.7045,139,NA,49,112.8366,137.9796,106
12641,"ENSMUSG00000047371",60,76.3766,99.5,71.5,44,61.25302,81.75,67,31,88.01248,112.1935,95,NA,24,83.19524,107.4167,86
12642,"ENSMUSG00000047379",12,93.42719,107,93,9,103.2327,130.3333,133,5,69.09106,90.2,64,34,4,46.29998,54.5,43.5
12643,"ENSMUSG00000047383",20,134.8752,164,187,5,157.5592,162.2,154,NA,NA,NA,NA,NA,3,177.1961,182.3333,173
12644,"ENSMUSG00000047384",1,116,116,116,NA,NA,NA,NA,1,245,245,245,245,NA,NA,NA,NA
12645,"ENSMUSG00000047388",337,117.1539,133.0356,142,234,117.6966,135.8632,141,50,66.31211,82.24,61.5,45,42,73.67022,99.69048,65.5
12646,"ENSMUSG00000047394",227,130.7641,145.6388,154,183,120.99,138.6339,157,NA,NA,NA,NA,NA,NA,NA,NA,NA
12647,"ENSMUSG00000047407",131,101.044,118,112,126,93.30765,114.1905,106,73,100.5118,131.5068,128,50,62,91.49733,128.9355,134
12648,"ENSMUSG00000047409",13,107.2075,121.9231,103,16,71.00191,91.5,107,6,105.5974,174.1667,191.5,NA,1,158,158,158
12649,"ENSMUSG00000047412",525,106.952,126.4438,119,397,94.85884,116.5693,103,173,83.10379,109.9538,84,NA,121,95.3149,126.0165,109
12650,"ENSMUSG00000047414",10,121.4145,140.1,146.5,16,112.3213,148.6875,122,1,28,28,28,28,NA,NA,NA,NA
12651,"ENSMUSG00000047415",3,76.12871,98,70,2,117.0128,123.5,123.5,1,34,34,34,34,1,73,73,73
12652,"ENSMUSG00000047417",1099,107.0873,121.9654,122,951,89.92236,107.0105,103,29,77.81524,122.7586,81,NA,14,114.086,146.6429,142.5
12653,"ENSMUSG00000047419",33,60.06616,71.63636,57,28,49.88247,68.14286,42.5,8,64.46834,91.375,59.5,NA,13,57.95026,85.92308,53
12654,"ENSMUSG00000047420",1,56,56,56,2,63.96874,64,64,2,75.33923,87.5,87.5,NA,1,101,101,101
12655,"ENSMUSG00000047423",288,112.7688,129.6458,136.5,236,100.548,120.3008,128.5,78,88.72232,115.9231,101,NA,68,97.25781,118.9265,108
12656,"ENSMUSG00000047428",NA,NA,NA,NA,NA,NA,NA,NA,1,150,150,150,150,1,52,52,52
12657,"ENSMUSG00000047434",9,71.45066,95.33333,90,12,115.6164,124.5,120.5,6,90.72406,106.3333,116,NA,2,113.446,114.5,114.5
12658,"ENSMUSG00000047441",522,126.376,141.3199,148,378,123.6074,137.5423,144.5,NA,NA,NA,NA,NA,7,174.1486,181.5714,171
12659,"ENSMUSG00000047443",7,78.54181,89.14286,80,2,177.1271,177.5,177.5,1,68,68,68,68,NA,NA,NA,NA
12660,"ENSMUSG00000047446",2237,101.6556,120.8198,123,1690,87.27396,107.4272,97,598,83.00491,105.8997,87,31,501,83.72659,105.7924,91
12661,"ENSMUSG00000047454",86,120.9792,145.0465,140,63,126.7227,144.3333,154,5,118.5151,162.6,128,NA,5,51.46115,82.4,76
12662,"ENSMUSG00000047459",133,83.22758,97.29323,89,120,75.62291,92.91667,84,70,72.3659,96.85714,86,87,31,92.40491,121.2903,95
12663,"ENSMUSG00000047466",34,117.3125,139.3529,144,40,113.2494,138.875,138.5,43,106.2569,131.0698,112,142,13,96.39556,132.1538,111
12664,"ENSMUSG00000047473",1,130,130,130,NA,NA,NA,NA,1,308,308,308,308,1,104,104,104
12665,"ENSMUSG00000047496",3,192.9153,196,193,5,105.3279,124.8,141,NA,NA,NA,NA,NA,NA,NA,NA,NA
12666,"ENSMUSG00000047497",1,155,155,155,NA,NA,NA,NA,1,71,71,71,71,NA,NA,NA,NA
12667,"ENSMUSG00000047501",1,143,143,143,NA,NA,NA,NA,2,68.45436,68.5,68.5,NA,NA,NA,NA,NA
12668,"ENSMUSG00000047502",542,135.0952,149.6679,156,347,126.6109,143.8473,154,NA,NA,NA,NA,NA,2,261.9027,263,263
12669,"ENSMUSG00000047507",7,166.3919,185.4286,180,1,165,165,165,2,93.19871,93.5,93.5,NA,3,94.37484,108.3333,79
12670,"ENSMUSG00000047511",NA,NA,NA,NA,1,73,73,73,1,127,127,127,127,NA,NA,NA,NA
12671,"ENSMUSG00000047514",48,105.2906,132.6667,130.5,44,81.87202,92.84091,82,40,103.4145,120.975,100.5,NA,22,86.83402,104.7727,102
12672,"ENSMUSG00000047515",926,126.3213,141.4752,155,628,116.6279,135.1831,149.5,19,93.94087,117.9474,91,NA,32,113.5451,132,130.5
12673,"ENSMUSG00000047517",4,93.1981,97,88.5,2,183.303,187,187,NA,NA,NA,NA,NA,NA,NA,NA,NA
12674,"ENSMUSG00000047518",1688,156.5968,163.3335,163.5,1257,156.4755,162.2053,162,1,175,175,175,175,8,187.0435,192.375,176
12675,"ENSMUSG00000047528",282,92.95311,114.2943,90.5,207,82.31487,98.34783,77,140,66.42022,83.88571,68,NA,135,75.02673,92.67407,73
12676,"ENSMUSG00000047531",1,396,396,396,1,92,92,92,NA,NA,NA,NA,NA,NA,NA,NA,NA
12677,"ENSMUSG00000047534",27,78.03396,101.5185,93,18,80.93036,103.3889,64.5,24,89.19917,131.8333,98.5,NA,22,125.6729,154.2273,138.5
12678,"ENSMUSG00000047539",108,99.13566,117.1852,109,90,83.14391,109.4111,89,45,108.825,134.5556,120,NA,42,88.59675,106.9286,84
12679,"ENSMUSG00000047547",111,77.79449,90.65766,82,94,75.96737,89.41489,90,38,73.96316,91.28947,77.5,NA,20,92.18598,104.4,107.5
12680,"ENSMUSG00000047554",402,93.40935,108.801,97,338,91.47561,110.6568,96,175,86.37718,108.5429,94,57,163,88.37725,111.1043,98
12681,"ENSMUSG00000047557",55,111.0348,126.8182,122,38,117.5441,135.5789,146,15,81.1548,94.8,85,57,10,73.66963,87.2,104
12682,"ENSMUSG00000047565",209,84.67151,94.60766,91,166,81.15645,93.45181,88,1,95,95,95,95,9,103.5673,113.5556,97
12683,"ENSMUSG00000047583",7,86.48346,110.7143,102,6,51.52563,58,51.5,3,118.5748,207.6667,180,NA,1,268,268,268
12684,"ENSMUSG00000047586",4,107.9907,144,99.5,3,140.3516,140.6667,141,NA,NA,NA,NA,NA,NA,NA,NA,NA
12685,"ENSMUSG00000047591",1,54,54,54,NA,NA,NA,NA,7,62.78325,78.42857,60,NA,NA,NA,NA,NA
12686,"ENSMUSG00000047592",1,194,194,194,NA,NA,NA,NA,NA,NA,NA,NA,NA,NA,NA,NA,NA
12687,"ENSMUSG00000047603",5,136.4495,147,146,7,94.69612,115.5714,115,1,21,21,21,21,NA,NA,NA,NA
12688,"ENSMUSG00000047604",616,93.61624,105.1445,101,561,91.24574,103.5098,101,58,96.01581,113.7586,89.5,57,41,59.6325,83.87805,73
12689,"ENSMUSG00000047613",632,67.48723,84.81487,67.5,448,60.35233,77.09821,60.5,238,58.45455,81.18487,61,68,186,50.39575,66.23656,46.5
12690,"ENSMUSG00000047617",126,109.2288,127.0476,114,108,109.015,125.3981,116.5,12,98.44718,134.9167,86.5,NA,9,53.77393,76.77778,55
12691,"ENSMUSG00000047619",980,131.7467,144.9622,153,773,116.959,136.6003,152,20,130.6749,138.45,122,122,31,166.6976,177.3226,164
12692,"ENSMUSG00000047631",1,44,44,44,6,70.48385,75.5,65.5,NA,NA,NA,NA,NA,NA,NA,NA,NA
12693,"ENSMUSG00000047632",1,75,75,75,2,152.0658,152.5,152.5,NA,NA,NA,NA,NA,NA,NA,NA,NA
12694,"ENSMUSG00000047635",18,106.9504,149.1111,139.5,6,111.7312,137.8333,113.5,5,54.71648,63.6,72,NA,3,52.77632,76,35
12695,"ENSMUSG00000047638",2,40.7431,51.5,51.5,NA,NA,NA,NA,NA,NA,NA,NA,NA,NA,NA,NA,NA
12696,"ENSMUSG00000047642",16,99.11359,117,114,8,116.1484,149,140,NA,NA,NA,NA,NA,NA,NA,NA,NA
12697,"ENSMUSG00000047648",1073,129.1565,144.6598,152,766,118.3295,136.0496,144,201,96.72552,123.2687,108,NA,165,110.3657,135.0424,139
12698,"ENSMUSG00000047649",6,88.14213,135.5,158.5,7,51.74689,71.85714,66,10,71.98801,109,63,NA,4,118.6199,138.75,117.5
12699,"ENSMUSG00000047654",4281,106.3813,122.1135,131,3499,94.72479,113.4698,120,5,71.69721,110.8,76,NA,3,106.8013,117.6667,116
12700,"ENSMUSG00000047656",42,83.03497,100.1905,78.5,27,79.51249,105.5926,86,9,47.34824,50.66667,44,NA,14,69.91147,86.42857,59
12701,"ENSMUSG00000047658",NA,NA,NA,NA,1,279,279,279,1,78,78,78,78,1,93,93,93
12702,"ENSMUSG00000047669",570,88.26163,106.9772,94,461,79.53526,99.08677,90,166,58.26151,78.91566,54,NA,130,64.16207,84.47692,60
12703,"ENSMUSG00000047674",1208,76.79419,92.92467,80.5,1018,73.60113,90.46955,77,374,71.19555,96.07487,76,NA,268,62.33381,84.70896,63
12704,"ENSMUSG00000047675",1281,65.54358,80.10461,62,913,57.86413,69.73932,55,944,67.11558,82.18114,66,NA,497,62.89366,75.33803,61
12705,"ENSMUSG00000047676",57,65.71122,81.63158,69,26,72.01618,94,77.5,NA,NA,NA,NA,NA,4,77.52499,83.25,73.5
12706,"ENSMUSG00000047678",1,172,172,172,1,54,54,54,NA,NA,NA,NA,NA,NA,NA,NA,NA
12707,"ENSMUSG00000047692",54,139.3767,151.3519,152.5,26,125.355,143.0769,152,1,200,200,200,200,2,192.9767,193,193
12708,"ENSMUSG00000047694",68,143.6753,165.6176,175.5,42,124.8978,162.8333,170.5,8,147.2972,154.25,141,115,4,116.027,133,147
12709,"ENSMUSG00000047696",31,118.3932,138.871,116,17,55.89305,71.29412,55,22,100.4922,138.4545,117,81,18,74.84896,106.2222,67.5
12710,"ENSMUSG00000047702",4,117.7148,126.5,117.5,3,67.51742,69,71,1,133,133,133,133,1,91,91,91
12711,"ENSMUSG00000047710",42,103.5274,116.8571,115.5,29,107.1572,124.8621,101,27,88.95223,116.963,86,NA,12,109.7557,148.3333,145
12712,"ENSMUSG00000047712",5,138.5554,168,185,3,156.8871,202.6667,110,1,88,88,88,88,5,82.07767,100.2,99
12713,"ENSMUSG00000047714",2073,105.1534,124.5716,132,1527,93.10609,114.4663,114,357,115.1467,140.0868,136,159,294,116.2454,141.8707,142
12714,"ENSMUSG00000047716",1,214,214,214,NA,NA,NA,NA,NA,NA,NA,NA,NA,NA,NA,NA,NA
12715,"ENSMUSG00000047719",72,102.4835,118.6667,111,64,90.80669,109.9375,100,41,80.84727,110.4878,104,NA,19,89.66432,118.2632,89
12716,"ENSMUSG00000047720",3439,114.538,134,148,2461,102.8326,124.5408,133,1027,94.53151,117.6125,103,NA,975,99.48372,121.3692,111
12717,"ENSMUSG00000047721",366,70.68774,84.93443,67,269,67.04645,79.0632,64,181,62.46315,75.49724,61,44,118,57.55893,68.72881,57
12718,"ENSMUSG00000047730",5,120.0357,143.8,172,NA,NA,NA,NA,NA,NA,NA,NA,NA,NA,NA,NA,NA
12719,"ENSMUSG00000047731",57,86.00984,105.4386,96,57,91.96235,105.193,103,18,89.1728,116.3333,82.5,48,20,50.98152,62.4,45.5
12720,"ENSMUSG00000047733",238,121.7172,140.7815,147.5,188,116.7769,132.4574,130,3,151.6208,164.6667,163,NA,10,159.0188,169.5,165
12721,"ENSMUSG00000047735",6,94.61919,111.6667,73.5,6,71.32986,82.5,88.5,NA,NA,NA,NA,NA,NA,NA,NA,NA
12722,"ENSMUSG00000047746",2,220.5402,229.5,229.5,NA,NA,NA,NA,NA,NA,NA,NA,NA,NA,NA,NA,NA
12723,"ENSMUSG00000047747",3,105.7166,107.6667,98,1,165,165,165,3,46.39112,48.33333,48,NA,NA,NA,NA,NA
12724,"ENSMUSG00000047749",2,102.8883,106.5,106.5,6,123.3366,139,155,1,53,53,53,53,NA,NA,NA,NA
12725,"ENSMUSG00000047751",19,69.15682,74,67,21,72.9672,79.04762,82,3,33.69332,35.33333,30,NA,7,60.96481,69.42857,61
12726,"ENSMUSG00000047757",3,48.10524,130.3333,171,1,50,50,50,NA,NA,NA,NA,NA,NA,NA,NA,NA
12727,"ENSMUSG00000047759",2,197.104,204.5,204.5,NA,NA,NA,NA,1,196,196,196,196,NA,NA,NA,NA
12728,"ENSMUSG00000047766",289,83.26258,97.25952,81,248,78.74484,93.97177,79.5,93,67.19687,90.62366,69,31,88,63.26275,88.59091,57
12729,"ENSMUSG00000047767",6,85.22393,110.5,110,2,188.5948,192,192,4,185.5717,203,189.5,NA,2,112.3744,118,118
12730,"ENSMUSG00000047773",37,104.3506,119.7838,123,22,67.00199,75.22727,62,NA,NA,NA,NA,NA,NA,NA,NA,NA
12731,"ENSMUSG00000047777",336,114.6961,129.997,129,329,93.97297,113.6505,105,181,96.80595,121.5691,109,81,118,98.953,121.5932,110
12732,"ENSMUSG00000047786",11,128.518,137.0909,137,13,81.53305,97.38462,70,1,32,32,32,32,NA,NA,NA,NA
12733,"ENSMUSG00000047787",4,57.57716,78.25,77,2,147.9155,152,152,NA,NA,NA,NA,NA,NA,NA,NA,NA
12734,"ENSMUSG00000047789",333,128.3561,148.5285,154,246,130.4043,149.4959,153,42,74.32549,90.21429,78.5,48,27,85.70612,112.4815,79
12735,"ENSMUSG00000047793",9,134.7002,166.8889,168,7,193.1981,213,268,2,140.9681,141,141,NA,NA,NA,NA,NA
12736,"ENSMUSG00000047797",1,93,93,93,NA,NA,NA,NA,NA,NA,NA,NA,NA,NA,NA,NA,NA
12737,"ENSMUSG00000047804",326,114.9195,137.6564,146,281,109.6331,130.1744,137,32,105.0872,134.3438,137,NA,33,84.15443,101.1818,97
12738,"ENSMUSG00000047810",129,86.57403,99.14729,89,106,76.23022,91.33019,81.5,46,74.5695,93.95652,77,NA,33,93.74459,123.0909,86
12739,"ENSMUSG00000047819",3,121.4261,131,93,NA,NA,NA,NA,1,161,161,161,161,NA,NA,NA,NA
12740,"ENSMUSG00000047821",3,121.3718,141,154,NA,NA,NA,NA,NA,NA,NA,NA,NA,NA,NA,NA,NA
12741,"ENSMUSG00000047824",92,110.8361,128.1522,110,66,106.2693,127.2121,122,48,91.70446,124.9583,108,NA,27,90.85497,120.4444,101
12742,"ENSMUSG00000047828",NA,NA,NA,NA,1,212,212,212,NA,NA,NA,NA,NA,NA,NA,NA,NA
12743,"ENSMUSG00000047832",137,98.22332,123.5474,103,91,93.48799,116.3516,94,82,89.84815,127.5976,103,NA,48,75.71525,108.5208,82.5
12744,"ENSMUSG00000047841",1744,92.55503,103.8125,96,1339,88.36381,100.8529,94,24,86.56445,100.8333,82,71,55,93.6689,108.5455,102
12745,"ENSMUSG00000047842",9,127.9765,148.2222,140,8,89.6251,109,85,NA,NA,NA,NA,NA,NA,NA,NA,NA
12746,"ENSMUSG00000047843",756,71.463,86.37434,69.5,564,70.17405,84.33688,68,133,79.55784,99.27068,75,NA,87,85.5356,114.5172,98
12747,"ENSMUSG00000047844",197,74.63087,89.04061,76,139,67.25186,81.6259,67,49,75.68392,98.83673,79,48,22,68.75127,82.09091,87
12748,"ENSMUSG00000047866",158,85.65332,102.5,86,146,72.59913,90.30137,75.5,60,65.53272,86.76667,61,NA,53,62.69437,84.45283,55
12749,"ENSMUSG00000047867",4,86.89739,98.75,89.5,1,49,49,49,2,85.87782,92,92,NA,NA,NA,NA,NA
12750,"ENSMUSG00000047875",2,168.4102,168.5,168.5,3,101.9051,109.3333,83,NA,NA,NA,NA,NA,NA,NA,NA,NA
12751,"ENSMUSG00000047878",4,134.6689,138.25,132,1,155,155,155,NA,NA,NA,NA,NA,1,133,133,133
12752,"ENSMUSG00000047879",172,99.92771,119.5581,105,132,101.6249,119.8712,109.5,88,91.26337,114.7159,92,72,41,92.28168,116.5122,99
12753,"ENSMUSG00000047880",47,117.8285,131.4681,150,38,122.65,141.6053,148.5,NA,NA,NA,NA,NA,2,165.469,166.5,166.5
12754,"ENSMUSG00000047881",6,76.77011,98.33333,69.5,4,106.1521,122,82.5,13,111.1446,146.1538,112,178,1,33,33,33
12755,"ENSMUSG00000047888",39,141.503,147.8974,146,37,127.2176,140.6216,148,13,80.59726,120.5385,139,66,5,114.4191,121.6,116
12756,"ENSMUSG00000047898",12,144.0762,149.0833,141.5,16,128.9374,139.125,130,NA,NA,NA,NA,NA,1,105,105,105
12757,"ENSMUSG00000047904",1,97,97,97,1,32,32,32,1,127,127,127,127,NA,NA,NA,NA
12758,"ENSMUSG00000047905",NA,NA,NA,NA,NA,NA,NA,NA,1,114,114,114,114,NA,NA,NA,NA
12759,"ENSMUSG00000047907",7,87.69781,93.28571,84,5,41.46278,64.8,75,2,28.56571,40,40,NA,1,59,59,59
12760,"ENSMUSG00000047909",15,135.8252,166.2667,133,14,68.35473,128.6429,87.5,4,59.80299,116.25,42.5,NA,NA,NA,NA,NA
12761,"ENSMUSG00000047911",14,88.60993,109.9286,62.5,6,84.87244,97,79.5,9,80.5994,110.3333,93,NA,7,71.01658,86.71429,60
12762,"ENSMUSG00000047921",289,119.402,134.0796,141,223,104.5566,121.8386,127,69,81.77331,106.8116,71,48,73,85.12917,101.0274,92
12763,"ENSMUSG00000047938",57,121.5283,135.4386,143,58,92.14963,115.1379,113,34,124.0345,143.1471,134.5,NA,15,89.37486,109.9333,103
12764,"ENSMUSG00000047940",80,85.43518,103.8375,83.5,48,88.23775,104.9792,96.5,23,63.64604,96.95652,76,NA,15,62.15727,88.26667,57
12765,"ENSMUSG00000047945",657,93.92751,108.0518,102,632,86.1152,101.8956,90,347,81.15315,100.2594,86,NA,146,69.79524,93.09589,73.5
12766,"ENSMUSG00000047953",11,70.984,76.72727,75,16,74.98467,88.9375,75.5,5,64.74409,76.8,72,NA,7,83.73907,99.28571,72
12767,"ENSMUSG00000047963",16,83.64789,91.75,96.5,14,79.60676,92.92857,94.5,2,109.476,113,113,NA,NA,NA,NA,NA
12768,"ENSMUSG00000047977",1,177,177,177,1,204,204,204,1,175,175,175,175,NA,NA,NA,NA
12769,"ENSMUSG00000047986",8,120.5396,131.875,131.5,7,87.2216,99,108,2,26.49528,28.5,28.5,NA,4,47.90565,51.25,44
12770,"ENSMUSG00000047988",58,120.1333,129.3621,124,43,132.6323,144.3721,136,9,107.7063,121.3333,130,NA,8,113.7771,126.25,128
12771,"ENSMUSG00000047989",318,96.7737,115.7233,97,257,90.64632,108.3735,92,130,88.63371,114.3462,87,33,97,73.33048,85.59794,66
12772,"ENSMUSG00000047995",1918,107.1713,124.3201,131,1504,104.1017,121.6589,129,7,166.7931,171,164,NA,50,154.5211,168.28,169
12773,"ENSMUSG00000047996",10,153.6614,182.8,173.5,9,148.9603,164.6667,144,2,94.07444,113.5,113.5,NA,4,85.8876,98.5,115.5
12774,"ENSMUSG00000048000",58,106.8032,130.7414,139.5,25,132.9429,146.2,135,33,103.7909,143.2727,118,NA,28,86.18018,120.1429,91.5
12775,"ENSMUSG00000048001",NA,NA,NA,NA,2,153.258,215.5,215.5,3,27.70524,79.33333,14,NA,NA,NA,NA,NA
12776,"ENSMUSG00000048003",383,172.2201,178.705,172,245,172.9911,180.3265,171,5,168.2248,170.6,163,NA,16,184.8667,188.3125,190
12777,"ENSMUSG00000048007",29,105.9325,114.8966,103,21,101.588,117,97,29,79.61586,90.34483,81,NA,9,84.05087,94.77778,82
12778,"ENSMUSG00000048012",18,70.28487,83.38889,70.5,19,74.73923,91.42105,63,13,68.18268,83.30769,64,112,5,76.16095,97,73
12779,"ENSMUSG00000048013",1,100,100,100,NA,NA,NA,NA,NA,NA,NA,NA,NA,NA,NA,NA,NA
12780,"ENSMUSG00000048022",1,121,121,121,NA,NA,NA,NA,NA,NA,NA,NA,NA,NA,NA,NA,NA
12781,"ENSMUSG00000048027",21,127.5303,142.4286,152,15,102.5582,126.8,131,13,131.2605,144.3077,158,NA,7,84.61524,105,116
12782,"ENSMUSG00000048029",190,122.9078,139.3526,144.5,121,115.2768,135.2231,129,32,77.91927,106.9062,87,NA,37,102.0299,127.0811,104
12783,"ENSMUSG00000048031",15,150.934,169.0667,164,11,142.2651,152.0909,141,NA,NA,NA,NA,NA,NA,NA,NA,NA
12784,"ENSMUSG00000048038",633,111.7514,127.0348,130,508,108.1103,122.3917,128,NA,NA,NA,NA,NA,1,166,166,166
12785,"ENSMUSG00000048039",1063,91.60629,104.1007,98,882,81.64846,98.52948,94,28,97.51906,126.0714,110.5,NA,20,110.1925,151.4,119.5
12786,"ENSMUSG00000048040",76,74.05054,89.96053,79,77,69.1633,85.46753,69,17,43.80064,53.88235,45,NA,2,55.74944,58,58
12787,"ENSMUSG00000048047",5,89.99677,109.6,78,8,149.6101,170.625,143.5,10,88.46458,123,78,NA,7,100.1958,137.7143,117
12788,"ENSMUSG00000048058",13,109.5593,136.1538,137,10,85.24166,100.8,111.5,13,82.20892,108.9231,100,NA,1,70,70,70
12789,"ENSMUSG00000048065",75,121.6279,130.28,133,78,117.5467,130.2949,124,15,127.8265,133.8667,149,NA,12,101.1606,116.8333,121.5
12790,"ENSMUSG00000048076",1184,90.1179,105.6039,92,1039,83.17683,99.81039,87,542,90.10502,112.9908,95,54,371,77.45009,96.81941,82
12791,"ENSMUSG00000048077",3164,94.21763,111.0063,115,2558,89.77085,107.8632,111,1,137,137,137,137,11,157.8677,161.9091,160
12792,"ENSMUSG00000048078",14,131.6663,141.7143,159,8,79.81696,92.5,92,1,39,39,39,39,1,13,13,13
12793,"ENSMUSG00000048080",6,182.0622,203.1667,173,7,102.354,127.1429,150,NA,NA,NA,NA,NA,NA,NA,NA,NA
12794,"ENSMUSG00000048087",46,87.2981,99.78261,92.5,36,81.37549,97.38889,82,43,90.38553,115.4186,119,NA,14,88.1942,108.0714,88.5
12795,"ENSMUSG00000048096",3,36.99099,65,38,2,32.24903,33,33,3,63.17162,70.33333,78,NA,1,56,56,56
12796,"ENSMUSG00000048100",231,116.7274,134.1039,135,189,111.1001,126.8254,127,45,107.3915,134.7111,122,NA,34,111.7625,137.5294,139
12797,"ENSMUSG00000048101",2,331.9759,335.5,335.5,NA,NA,NA,NA,NA,NA,NA,NA,NA,NA,NA,NA,NA
12798,"ENSMUSG00000048108",1,324,324,324,1,141,141,141,NA,NA,NA,NA,NA,NA,NA,NA,NA
12799,"ENSMUSG00000048109",81,89.76394,107.2593,95,94,79.24121,92.26596,81.5,36,84.13667,110.9444,99,NA,48,70.4128,104.1667,70
12800,"ENSMUSG00000048118",10,136.8647,148,152.5,2,155.8974,173,173,7,174.2082,219.7143,200,NA,3,258.991,261.3333,240
12801,"ENSMUSG00000048120",238,119.9864,137.9286,150,172,112.1152,130.9477,142.5,64,75.49375,92.14062,74.5,NA,56,81.01802,107.25,75
12802,"ENSMUSG00000048126",17,127.08,148.4118,142,12,108.5042,123.6667,112,10,63.40155,69.6,72,46,5,37.14794,44.2,32
12803,"ENSMUSG00000048138",8,64.25911,86.75,58.5,2,123.1666,133.5,133.5,1,175,175,175,175,1,127,127,127
12804,"ENSMUSG00000048142",3,66.67819,73.33333,50,NA,NA,NA,NA,6,84.18583,111,79,NA,NA,NA,NA,NA
12805,"ENSMUSG00000048148",4,134.9889,150.75,170,1,258,258,258,NA,NA,NA,NA,NA,NA,NA,NA,NA
12806,"ENSMUSG00000048153",1,249,249,249,NA,NA,NA,NA,NA,NA,NA,NA,NA,NA,NA,NA,NA
12807,"ENSMUSG00000048154",32,172.9837,193.75,179,28,146.9802,170,155.5,18,166.0573,191.1111,188,NA,8,103.2313,158.75,130
12808,"ENSMUSG00000048155",NA,NA,NA,NA,NA,NA,NA,NA,4,60.18646,65.25,57,NA,1,23,23,23
12809,"ENSMUSG00000048163",31,114.2878,130.9355,122,20,75.20497,86.35,87,6,34.38116,45.66667,28.5,NA,5,73.47942,80.8,86
12810,"ENSMUSG00000048170",63,108.4463,123.1746,112,49,103.9874,123.102,119,39,109.815,140.2308,105,NA,21,116.3233,127.8095,130
12811,"ENSMUSG00000048174",111,109.3425,133.3604,108,82,114.308,140.5,110.5,5,170.555,228.8,299,NA,6,61.37486,64.33333,65
12812,"ENSMUSG00000048175",502,120.5485,136.7829,149,426,109.5728,130.9906,146,33,61.6466,82.75758,55,36,25,50.48362,75.12,42
12813,"ENSMUSG00000048186",NA,NA,NA,NA,5,103.9377,141.6,164,NA,NA,NA,NA,NA,1,86,86,86
12814,"ENSMUSG00000048188",NA,NA,NA,NA,1,38,38,38,NA,NA,NA,NA,NA,NA,NA,NA,NA
12815,"ENSMUSG00000048200",6,114.3227,125.1667,126.5,3,71.37813,81.33333,95,3,102.6244,134.3333,92,NA,1,62,62,62
12816,"ENSMUSG00000048206",2578,126.6475,138.0737,146,1893,118.3052,134.2884,147,NA,NA,NA,NA,NA,5,153.2003,154.8,152
12817,"ENSMUSG00000048215",9,178.8295,193.8889,167,3,162.8479,173.3333,197,NA,NA,NA,NA,NA,1,372,372,372
12818,"ENSMUSG00000048217",44,94.7837,115.0909,105,37,109.8721,127.5135,138,6,58.04132,73.66667,70.5,NA,2,43.01163,43.5,43.5
12819,"ENSMUSG00000048218",22,75.36664,104.8182,95.5,25,101.8674,116.52,122,1,61,61,61,61,NA,NA,NA,NA
12820,"ENSMUSG00000048222",36,87.35119,108.5,87.5,17,77.87209,99.88235,58,39,65.00286,80.33333,72,46,27,57.60765,80,55
12821,"ENSMUSG00000048230",61,138.6562,168.8525,170,69,95.16577,118.1739,103,20,123.0849,163.65,151.5,NA,15,106.9925,139.0667,94
12822,"ENSMUSG00000048232",7,122.2026,138,143,3,113.5054,167.3333,218,7,67.75836,103.7143,105,133,4,89.76488,92,102.5
12823,"ENSMUSG00000048234",73,97.81462,114.2055,102,60,88.63587,110.5833,99.5,40,85.0865,108.725,86,38,20,124.1251,147.65,151
12824,"ENSMUSG00000048240",NA,NA,NA,NA,1,69,69,69,1,77,77,77,77,NA,NA,NA,NA
12825,"ENSMUSG00000048249",100,125.6367,151.42,129.5,72,115.1919,148.1667,138.5,47,109.1445,136.1702,134,176,53,103.5233,138.5849,111
12826,"ENSMUSG00000048251",2,57.68882,58,58,1,113,113,113,NA,NA,NA,NA,NA,NA,NA,NA,NA
12827,"ENSMUSG00000048264",15,137.6483,163.8,170,11,134.8968,172.9091,185,6,125.3783,170.5,182,NA,5,131.4226,154.8,109
12828,"ENSMUSG00000048271",82,124.7129,143,139.5,59,128.5571,151.9322,153,31,100.2525,118.6452,105,NA,26,123.9101,147.0385,147
12829,"ENSMUSG00000048277",189,96.51192,110.9788,105,119,88.13188,105.3697,100,32,121.8316,151.4375,141,NA,17,96.13339,121.4706,116
12830,"ENSMUSG00000048279",12,137.5779,184.25,149.5,6,189.5483,205.5,177,4,184.6413,202.75,190,NA,5,81.25435,153.4,150
12831,"ENSMUSG00000048280",25,93.96833,112.88,103,16,81.22983,94.9375,100,5,117.9926,139,96,96,3,68.15607,82.66667,99
12832,"ENSMUSG00000048281",5,72.88889,80.6,64,3,69.73725,74.33333,88,NA,NA,NA,NA,NA,NA,NA,NA,NA
12833,"ENSMUSG00000048285",50,115.7064,138.88,137.5,37,119.9343,142.2703,135,12,114.7055,141.6667,113,NA,6,160.3675,189.3333,123.5
12834,"ENSMUSG00000048307",50,106.6436,132.4,109,21,120.9784,156.1429,117,12,124.0812,153.0833,141,NA,7,103.6558,158.2857,102
12835,"ENSMUSG00000048310",56,117.9758,135.8214,124,62,108.363,128.2903,119.5,16,125.8431,153.3125,155.5,224,16,137.2933,170.75,164
12836,"ENSMUSG00000048312",7,246.5754,255.4286,257,3,208.3398,217,197,3,172.7475,225,238,NA,1,287,287,287
12837,"ENSMUSG00000048327",343,108.6018,122.5802,122,254,93.84489,112.8346,97.5,93,69.65773,98.22581,70,NA,69,68.43819,86.2029,65
12838,"ENSMUSG00000048329",41,77.91793,90,95,35,60.71202,78.57143,73,17,71.24105,117.5882,127,NA,13,76.39335,118.3846,67
12839,"ENSMUSG00000048330",46,100.4275,123.9348,103,26,101.8196,129.3462,122.5,8,82.12118,131.875,54.5,NA,7,90.97424,115.4286,93
12840,"ENSMUSG00000048332",44,92.84066,107.1136,97,25,91.91281,113.76,97,5,95.53034,114.4,99,NA,6,46.51104,61.5,61.5
12841,"ENSMUSG00000048337",3,175.2692,176.3333,178,NA,NA,NA,NA,NA,NA,NA,NA,NA,NA,NA,NA,NA
12842,"ENSMUSG00000048349",2,151.0993,184,184,2,198.5548,205,205,10,138.2061,167.5,169.5,NA,2,228.775,234.5,234.5
12843,"ENSMUSG00000048351",20,84.81199,96.6,85,12,72.02189,90.83333,92.5,14,70.47291,93.42857,73,73,3,51.94224,52.66667,49
12844,"ENSMUSG00000048355",5,70.93026,82.2,63,1,11,11,11,2,175.0828,189.5,189.5,NA,2,169.3517,179.5,179.5
12845,"ENSMUSG00000048356",1,161,161,161,NA,NA,NA,NA,NA,NA,NA,NA,NA,NA,NA,NA,NA
12846,"ENSMUSG00000048368",3,76.47737,78,71,2,115.8879,121.5,121.5,NA,NA,NA,NA,NA,NA,NA,NA,NA
12847,"ENSMUSG00000048371",5,113.9022,171.6,192,NA,NA,NA,NA,10,95.88622,136.8,101.5,NA,2,92.99462,93,93
12848,"ENSMUSG00000048376",12,115.4826,122.25,109.5,4,86.60527,88,88.5,8,127.6525,133.5,135,NA,4,135.2618,141,130.5
12849,"ENSMUSG00000048377",NA,NA,NA,NA,1,80,80,80,NA,NA,NA,NA,NA,NA,NA,NA,NA
12850,"ENSMUSG00000048379",23,100.1105,132.087,140,24,73.62561,100.5,78,16,75.75833,110.8125,103,NA,17,55.61573,93.52941,46
12851,"ENSMUSG00000048385",54,90.10771,114.0185,97.5,37,116.7802,136.4865,138,2,103.0776,105,105,NA,NA,NA,NA,NA
12852,"ENSMUSG00000048387",5,84.4229,95.6,84,3,56.95965,61,70,NA,NA,NA,NA,NA,NA,NA,NA,NA
12853,"ENSMUSG00000048388",1,78,78,78,2,162.3792,164,164,NA,NA,NA,NA,NA,NA,NA,NA,NA
12854,"ENSMUSG00000048400",499,159.1503,168.0762,170,389,154.0804,165.7069,169,9,181.6589,183,180,NA,18,169.6611,178.2222,170
12855,"ENSMUSG00000048402",1,195,195,195,NA,NA,NA,NA,2,57.32364,57.5,57.5,NA,1,176,176,176
12856,"ENSMUSG00000048406",215,97.66866,114.0419,109,122,96.29799,109.959,112.5,6,37.77142,51.5,40.5,NA,1,85,85,85
12857,"ENSMUSG00000048410",23,113.9025,136.7391,157,25,72.71108,88.68,67,8,83.35719,123.875,119.5,NA,6,102.199,109.5,92
12858,"ENSMUSG00000048411",96,89.21513,103.7604,93.5,64,79.2852,97.3125,92,2,66.96268,78,78,NA,3,81.30263,100,53
12859,"ENSMUSG00000048416",4410,97.82176,114.5018,107,3469,92.64776,109.7302,96,356,84.73602,106.573,80,52,367,83.82519,106.4223,85
12860,"ENSMUSG00000048424",1,92,92,92,NA,NA,NA,NA,NA,NA,NA,NA,NA,NA,NA,NA,NA
12861,"ENSMUSG00000048429",79,114.7823,138.1519,132,83,124.369,145.6145,141,49,109.8093,149.4082,123,NA,19,112.677,149.1053,151
12862,"ENSMUSG00000048439",498,108.3106,122.3474,120,358,103.938,118.9413,116,56,70.55499,94.01786,73.5,78,48,72.62194,90.52083,80
12863,"ENSMUSG00000048440",2,97.43716,97.5,97.5,4,77.13357,82,86.5,3,82.501,106.3333,64,NA,1,268,268,268
12864,"ENSMUSG00000048442",1,38,38,38,NA,NA,NA,NA,NA,NA,NA,NA,NA,NA,NA,NA,NA
12865,"ENSMUSG00000048445",540,103.3052,120.063,118.5,436,95.42391,112.672,104,5,208.7891,258,235,NA,2,266.4958,266.5,266.5
12866,"ENSMUSG00000048450",1,98,98,98,1,109,109,109,1,252,252,252,252,NA,NA,NA,NA
12867,"ENSMUSG00000048458",1,285,285,285,1,194,194,194,2,103.5181,108.5,108.5,NA,1,78,78,78
12868,"ENSMUSG00000048473",NA,NA,NA,NA,NA,NA,NA,NA,NA,NA,NA,NA,NA,1,297,297,297
12869,"ENSMUSG00000048478",1490,94.91628,113.9275,118.5,790,72.5552,91.42658,66,1119,81.38097,97.13584,78,49,1022,82.42438,98.30137,77.5
12870,"ENSMUSG00000048481",340,86.24614,102.3,92,246,73.66512,89.28049,76.5,110,66.25639,85.17273,77.5,99,83,64.07792,82.61446,71
12871,"ENSMUSG00000048482",NA,NA,NA,NA,NA,NA,NA,NA,1,88,88,88,88,NA,NA,NA,NA
12872,"ENSMUSG00000048484",32,83.32638,107.125,115,22,121.2364,137.9091,141.5,1,128,128,128,128,NA,NA,NA,NA
12873,"ENSMUSG00000048485",17,105.0661,133.9412,118,4,69.77039,82.5,70.5,1,17,17,17,17,NA,NA,NA,NA
12874,"ENSMUSG00000048486",38,93.6548,114.3421,102.5,34,79.99787,98.26471,74,9,99.41988,112.5556,94,NA,4,63.52712,72.75,56.5
12875,"ENSMUSG00000048490",21,91.14096,111.3333,87,15,105.6475,121.6,138,11,94.00879,118.2727,108,NA,3,96.71137,119.3333,79
12876,"ENSMUSG00000048495",24,66.38387,89.125,68,15,74.23138,96.2,83,17,123.7885,166.4706,152,313,13,116.0871,149.4615,131
12877,"ENSMUSG00000048497",12,91.81119,96.91667,85.5,18,82.6454,90.44444,87.5,3,95.04655,136.6667,183,NA,1,84,84,84
12878,"ENSMUSG00000048500",7,151.2113,153.4286,157,7,102.2951,121.1429,99,NA,NA,NA,NA,NA,NA,NA,NA,NA
12879,"ENSMUSG00000048503",1,84,84,84,1,116,116,116,NA,NA,NA,NA,NA,1,15,15,15
12880,"ENSMUSG00000048516",226,167.636,178.9956,182.5,158,155.288,170.3481,169.5,1,216,216,216,216,7,190.8158,206.8571,185
12881,"ENSMUSG00000048520",657,133.0217,147.3592,152,467,130.3746,143.9893,149,15,123.8729,156,165,NA,22,132.4205,149.6364,145
12882,"ENSMUSG00000048521",NA,NA,NA,NA,2,123.5961,138.5,138.5,NA,NA,NA,NA,NA,NA,NA,NA,NA
12883,"ENSMUSG00000048528",NA,NA,NA,NA,2,79.49843,99,99,NA,NA,NA,NA,NA,NA,NA,NA,NA
12884,"ENSMUSG00000048537",12,107.2875,133.5,116,9,131.634,144.2222,160,18,88.68579,116.1111,97.5,NA,11,97.02737,136.6364,89
12885,"ENSMUSG00000048546",40,107.4862,129.175,132,34,122.2926,141.8235,136,32,78.94952,109.375,82.5,NA,12,83.94179,101.9167,95.5
12886,"ENSMUSG00000048550",355,95.83111,109.5324,99,247,95.4301,106.9595,99,47,83.14804,105.234,85,NA,56,73.92763,95.10714,77.5
12887,"ENSMUSG00000048572",2,78.55571,110,110,1,126,126,126,NA,NA,NA,NA,NA,NA,NA,NA,NA
12888,"ENSMUSG00000048573",1028,93.03741,114.8375,112,776,85.14252,105.9755,89,4,178.9753,183,183,NA,9,184.8407,189.7778,174
12889,"ENSMUSG00000048574",NA,NA,NA,NA,NA,NA,NA,NA,NA,NA,NA,NA,NA,1,70,70,70
12890,"ENSMUSG00000048578",356,123.6609,142.5618,144.5,270,113.4591,132.9407,139,164,104.5722,126.0305,117.5,96,123,121.895,147.7398,142
12891,"ENSMUSG00000048581",10,83.71932,114.5,107,9,83.9599,104.5556,98,3,150.7224,164.6667,200,NA,2,64.40497,78,78
12892,"ENSMUSG00000048582",NA,NA,NA,NA,NA,NA,NA,NA,2,147.051,147.5,147.5,NA,NA,NA,NA,NA
12893,"ENSMUSG00000048583",9,81.50695,90.66667,99,13,91.03445,105.8462,105,7,47.03711,71.57143,42,NA,NA,NA,NA,NA
12894,"ENSMUSG00000048602",733,61.77918,71.27831,65,532,60.93714,72.07707,64,260,55.35868,73.19615,58.5,60,240,52.56099,67.27083,55
12895,"ENSMUSG00000048603",311,102.83,120.1994,125,225,100.7594,116.9422,122,54,88.60138,105.7778,97,73,56,82.31822,97.44643,81
12896,"ENSMUSG00000048612",9,71.37733,86.77778,87,2,75.99342,100,100,4,111.1825,153.25,139,NA,3,209.8138,216.3333,232
12897,"ENSMUSG00000048616",NA,NA,NA,NA,NA,NA,NA,NA,1,117,117,117,117,1,138,138,138
12898,"ENSMUSG00000048617",2,116.3443,119,119,2,23.32381,24.5,24.5,NA,NA,NA,NA,NA,NA,NA,NA,NA
12899,"ENSMUSG00000048620",2,197.1548,226.5,226.5,4,157.7176,161.5,147,NA,NA,NA,NA,NA,2,165.4902,166,166
12900,"ENSMUSG00000048621",1,117,117,117,NA,NA,NA,NA,NA,NA,NA,NA,NA,NA,NA,NA,NA
12901,"ENSMUSG00000048626",114,171.3815,176.3333,169.5,81,162.3834,171.3086,176,NA,NA,NA,NA,NA,1,132,132,132
12902,"ENSMUSG00000048628",39,101.5409,124.0513,125,30,106.0172,121.7667,117.5,NA,NA,NA,NA,NA,1,5,5,5
12903,"ENSMUSG00000048636",NA,NA,NA,NA,NA,NA,NA,NA,1,192,192,192,192,NA,NA,NA,NA
12904,"ENSMUSG00000048644",108,103.3434,121.0833,124,89,94.87875,111.0674,109,18,93.02978,110.3333,100,NA,8,96.12613,115.625,107
12905,"ENSMUSG00000048647",62,120.1124,141.871,129,52,113.9359,135.4231,127,16,108.5589,153.6875,139,NA,16,82.66066,108.375,72
12906,"ENSMUSG00000048652",25,165.7689,174.32,173,11,154.3342,172.8182,173,2,190.9974,212,212,NA,NA,NA,NA,NA
12907,"ENSMUSG00000048655",280,129.9491,145.6929,153.5,176,85.47518,112.3864,113.5,NA,NA,NA,NA,NA,5,215.8987,228,193
12908,"ENSMUSG00000048661",81,101.0142,122.4815,119,68,103.8275,125.1618,119,37,95.12748,119.2432,101,54,27,81.06083,102.9259,80
12909,"ENSMUSG00000048668",545,131.5375,142.8569,144,380,120.2577,132.6842,141,65,117.9819,137.8,132,NA,57,112.3671,134.5088,136
12910,"ENSMUSG00000048677",6,141.4336,162,193,7,176.5161,199.5714,193,1,75,75,75,75,1,387,387,387
12911,"ENSMUSG00000048686",1131,112.8643,133.0371,151,498,83.72706,106.7088,93,1,215,215,215,215,19,155.462,160.8421,151
12912,"ENSMUSG00000048696",2530,116.3289,130.5929,140,2073,114.8758,131.0178,141,40,90.97681,129.65,118.5,186,28,132.7276,141.4643,149
12913,"ENSMUSG00000048697",1,78,78,78,NA,NA,NA,NA,NA,NA,NA,NA,NA,NA,NA,NA,NA
12914,"ENSMUSG00000048701",92,127.2977,154.7283,158,50,104.838,134.48,124,23,90.93512,138,129,NA,8,85.36663,118,160
12915,"ENSMUSG00000048703",33,89.75082,135.9394,118,20,144.5177,162.35,162.5,3,79.43223,102,122,NA,7,233.5912,260,255
12916,"ENSMUSG00000048706",1,132,132,132,1,120,120,120,NA,NA,NA,NA,NA,NA,NA,NA,NA
12917,"ENSMUSG00000048707",1122,105.4744,119.2816,117.5,971,101.5043,115.6704,112,367,93.30339,111.9264,102,NA,359,91.44894,108.546,94
12918,"ENSMUSG00000048720",89,140.804,158.7753,154,70,121.3731,146.4429,140,32,128.663,176.6562,173.5,NA,15,108.4932,137.1333,130
12919,"ENSMUSG00000048721",3,205.9547,223.6667,248,NA,NA,NA,NA,2,55.38953,55.5,55.5,NA,1,45,45,45
12920,"ENSMUSG00000048728",3,71.55981,78.66667,81,NA,NA,NA,NA,NA,NA,NA,NA,NA,NA,NA,NA,NA
12921,"ENSMUSG00000048731",4114,76.21863,86.96257,78,3321,72.38099,82.08401,72,946,79.58629,95.70719,80,47,993,75.90066,91.24169,78
12922,"ENSMUSG00000048732",86,92.5573,111.7791,96.5,72,82.80461,96.40278,87,20,96.17082,106.25,95.5,55,10,123.6213,151.9,136.5
12923,"ENSMUSG00000048747",2,139.3951,140,140,NA,NA,NA,NA,NA,NA,NA,NA,NA,1,223,223,223
12924,"ENSMUSG00000048752",59,134.6814,173.678,172,52,138.9411,175.6731,168.5,74,76.2196,93.41892,72.5,NA,32,155.2574,207.875,190
12925,"ENSMUSG00000048755",495,81.71584,98.40202,82,398,77.31488,92.24623,74,164,65.9758,82.52439,61,30,112,76.79399,90.52679,76
12926,"ENSMUSG00000048756",145,121.6173,137.0069,139,117,120.1481,133.8205,135,27,116.2467,136.7037,132,70,11,63.2141,106,85
12927,"ENSMUSG00000048758",3738,79.0108,93.18165,80,2810,76.12076,89.55089,76,1382,73.19323,88.51592,72,64,925,71.9194,85.51568,71
12928,"ENSMUSG00000048763",9,141.3662,182.7778,156,11,68.34908,89.27273,64,NA,NA,NA,NA,NA,NA,NA,NA,NA
12929,"ENSMUSG00000048764",NA,NA,NA,NA,NA,NA,NA,NA,1,298,298,298,298,NA,NA,NA,NA
12930,"ENSMUSG00000048766",NA,NA,NA,NA,1,60,60,60,NA,NA,NA,NA,NA,NA,NA,NA,NA
12931,"ENSMUSG00000048772",2852,124.3273,138.7223,148,1958,121.9152,136.6701,145,33,78.84196,109.2424,86,NA,46,95.27177,121.4783,107.5
12932,"ENSMUSG00000048776",NA,NA,NA,NA,NA,NA,NA,NA,1,171,171,171,171,NA,NA,NA,NA
12933,"ENSMUSG00000048779",10,63.33386,86.2,69,5,74.10702,80,77,NA,NA,NA,NA,NA,NA,NA,NA,NA
12934,"ENSMUSG00000048782",6,76.34162,97.83333,64.5,2,126.9449,174,174,NA,NA,NA,NA,NA,NA,NA,NA,NA
12935,"ENSMUSG00000048787",606,116.8877,130.6617,135.5,443,114.1121,128.8826,127,28,67.44197,96.82143,84.5,NA,34,96.36741,127.3235,115
12936,"ENSMUSG00000048794",80,142.9766,171.3875,152.5,62,119.7995,141.8871,124,1,142,142,142,142,NA,NA,NA,NA
12937,"ENSMUSG00000048796",14,168.1572,195.4286,205.5,6,126.999,146.1667,136.5,1,127,127,127,127,1,91,91,91
12938,"ENSMUSG00000048799",347,129.9851,148.5821,162,238,112.9901,133.4958,137,91,91.55019,113.2637,88,47,66,84.79068,115.303,73.5
12939,"ENSMUSG00000048806",NA,NA,NA,NA,NA,NA,NA,NA,NA,NA,NA,NA,NA,1,64,64,64
12940,"ENSMUSG00000048807",3,115.1463,130.6667,152,3,147.4042,153.6667,157,8,72.23969,83.5,62.5,NA,1,36,36,36
12941,"ENSMUSG00000048814",1,144,144,144,NA,NA,NA,NA,NA,NA,NA,NA,NA,NA,NA,NA,NA
12942,"ENSMUSG00000048824",46,126.2182,145,163.5,39,152.9398,161.7436,169,3,119.2129,150,151,NA,7,129.9289,144.5714,152
12943,"ENSMUSG00000048826",42,82.38245,99.66667,97,35,79.3263,96.25714,95,14,64.36919,82.21429,62.5,NA,17,55.10732,72.76471,54
12944,"ENSMUSG00000048827",75,166.9572,184.32,169,44,134.9007,157.6591,171.5,1,252,252,252,252,2,207.8822,232,232
12945,"ENSMUSG00000048830",1,40,40,40,1,142,142,142,NA,NA,NA,NA,NA,NA,NA,NA,NA
12946,"ENSMUSG00000048832",187,81.09399,97.73797,83,150,72.77144,86.03333,73.5,66,69.80051,88.84848,62.5,49,47,72.04671,99.70213,75
12947,"ENSMUSG00000048833",41,140.5029,154.0488,143,34,89.51508,108.7353,94.5,23,111.2502,140.5217,145,NA,12,157.1241,196.5,191.5
12948,"ENSMUSG00000048834",7,95.93237,108.7143,101,1,142,142,142,NA,NA,NA,NA,NA,1,220,220,220
12949,"ENSMUSG00000048856",30,157.7847,167.4333,156.5,8,154.2239,156.625,159,NA,NA,NA,NA,NA,1,215,215,215
12950,"ENSMUSG00000048865",8,109.6121,130.75,116.5,7,101.8358,128.2857,154,3,116.2204,127.3333,110,NA,1,54,54,54
12951,"ENSMUSG00000048874",23,74.88985,97,70,11,49.42792,56.54545,45,16,80.1862,106.375,103.5,NA,14,77.163,93.35714,81.5
12952,"ENSMUSG00000048875",595,100.2391,117.3109,114,471,92.64171,108.6688,95,80,70.79623,84.55,70,44,66,81.02847,98.66667,84
12953,"ENSMUSG00000048878",25,76.78393,104.52,87,22,74.9136,107.1818,102,30,60.56191,94,79.5,NA,12,57.62013,87,70
12954,"ENSMUSG00000048895",12,91.40888,121.4167,114.5,4,134.2503,140.75,141,1,144,144,144,144,2,119.7831,139.5,139.5
12955,"ENSMUSG00000048897",6,95.81962,113.3333,76,10,85.34755,97.2,94,7,48.39974,57.28571,59,NA,NA,NA,NA,NA
12956,"ENSMUSG00000048899",2,186.7646,191,191,2,77.0714,100.5,100.5,2,110.5532,128.5,128.5,NA,4,156.7884,162.25,146
12957,"ENSMUSG00000048904",3,177.073,199.6667,199,2,88.85944,155,155,NA,NA,NA,NA,NA,NA,NA,NA,NA
12958,"ENSMUSG00000048905",34,143.2407,156.0588,159,23,107.9906,121.1739,118,7,195.5921,208.2857,192,NA,3,104.6745,141.3333,83
12959,"ENSMUSG00000048911",352,167.0642,174.3381,175,220,157.2777,165.4955,171,11,67.01822,105.8182,88,51,13,128.2421,156.5385,156
12960,"ENSMUSG00000048915",6,85.08853,88,95,5,115.031,144,141,1,16,16,16,16,1,127,127,127
12961,"ENSMUSG00000048920",11,73.28728,88.54545,62,14,90.92271,150.8571,138,4,135.9511,156,140.5,NA,4,49.45487,57.5,42
12962,"ENSMUSG00000048921",130,85.67269,104.0538,99.5,82,95.41051,111.4512,109.5,41,67.17409,88.09756,67,NA,29,71.48115,100.1034,80
12963,"ENSMUSG00000048922",430,109.7538,129.3953,136,334,108.379,129.2096,145,47,89.19814,113.234,100,NA,63,92.91228,117.0476,111
12964,"ENSMUSG00000048924",NA,NA,NA,NA,NA,NA,NA,NA,1,345,345,345,345,NA,NA,NA,NA
12965,"ENSMUSG00000048930",562,76.44002,94.35231,81.5,489,70.12383,87.07566,72,137,77.69225,107.6642,87,NA,129,66.48889,91.41085,70
12966,"ENSMUSG00000048938",2,300.5062,302,302,1,274,274,274,NA,NA,NA,NA,NA,NA,NA,NA,NA
12967,"ENSMUSG00000048939",1,359,359,359,NA,NA,NA,NA,NA,NA,NA,NA,NA,NA,NA,NA,NA
12968,"ENSMUSG00000048960",11,165.3145,176.1818,179,5,116.855,132.8,168,2,191.421,191.5,191.5,NA,1,108,108,108
12969,"ENSMUSG00000048965",NA,NA,NA,NA,2,91.44397,93.5,93.5,NA,NA,NA,NA,NA,NA,NA,NA,NA
12970,"ENSMUSG00000048967",145,112.3524,120.5724,122,5,61.93062,77,58,1,261,261,261,261,1,71,71,71
12971,"ENSMUSG00000048970",10,97.15798,128.8,118,6,75.96771,100.3333,112.5,1,97,97,97,97,1,57,57,57
12972,"ENSMUSG00000048981",1,133,133,133,NA,NA,NA,NA,1,145,145,145,145,NA,NA,NA,NA
12973,"ENSMUSG00000048988",70,157.8953,162.5429,163.5,55,127.3013,151.3091,168,2,180.8369,181.5,181.5,NA,8,164.4089,167.75,156
12974,"ENSMUSG00000048992",1,76,76,76,NA,NA,NA,NA,NA,NA,NA,NA,NA,NA,NA,NA,NA
12975,"ENSMUSG00000048994",536,111.3558,130.1847,144,389,100.1581,121.0206,135,NA,NA,NA,NA,NA,NA,NA,NA,NA
12976,"ENSMUSG00000048997",30,103.9041,127.6,127.5,20,113.6256,132.75,105.5,12,128.1908,168.5,169,NA,6,96.59375,148.5,108
12977,"ENSMUSG00000049001",1,34,34,34,2,57.27128,60.5,60.5,NA,NA,NA,NA,NA,1,384,384,384
12978,"ENSMUSG00000049008",1659,126.4545,140.2658,150,1383,126.3537,138.9798,148,13,168.4214,171.4615,180,177,25,166.3023,170.68,167
12979,"ENSMUSG00000049013",40,105.2243,122.95,104.5,33,68.86469,80.69697,65,11,65.41838,79.72727,49,NA,9,105.0491,157.4444,83
12980,"ENSMUSG00000049036",7,113.8752,143.2857,169,6,44.94986,52.5,40.5,2,95.01579,104.5,104.5,NA,NA,NA,NA,NA
12981,"ENSMUSG00000049037",2,47.96874,49,49,2,111.2475,111.5,111.5,NA,NA,NA,NA,NA,NA,NA,NA,NA
12982,"ENSMUSG00000049038",40,85.42386,98.725,73.5,24,66.20713,74.5,62.5,10,81.5958,120.4,67.5,NA,11,56.09796,85,60
12983,"ENSMUSG00000049041",2,166.8233,181.5,181.5,NA,NA,NA,NA,NA,NA,NA,NA,NA,NA,NA,NA,NA
12984,"ENSMUSG00000049044",31,121.061,142.1613,122,29,98.29548,120.7586,112,15,133.3049,158.4667,137,NA,8,53.05501,71.625,68
12985,"ENSMUSG00000049047",11,74.97097,90.09091,78,7,104.9039,136.4286,121,7,160.8751,179,138,NA,1,234,234,234
12986,"ENSMUSG00000049057",NA,NA,NA,NA,1,85,85,85,NA,NA,NA,NA,NA,NA,NA,NA,NA
12987,"ENSMUSG00000049076",35,136.688,157.4571,154,20,135.7592,159.65,152.5,12,172.5634,202,209,NA,7,72.81463,117.7143,71
12988,"ENSMUSG00000049086",26,85.37068,107.3846,94.5,31,80.97974,102.7419,82,5,47.01768,119.2,119,6,2,34.87119,35,35
12989,"ENSMUSG00000049090",30,100.7613,128.7,103,34,78.1995,105.7059,95.5,4,51.88429,63.75,44.5,NA,NA,NA,NA,NA
12990,"ENSMUSG00000049091",1464,101.9979,113.8333,106,1396,94.40567,107.187,96,500,88.43577,108.396,94,NA,449,83.81594,101.1581,85
12991,"ENSMUSG00000049092",25,83.92432,103.4,85,18,91.5178,110.7778,102.5,24,85.2253,116.0417,96,107,7,109.1628,185.7143,212
12992,"ENSMUSG00000049098",12,170.756,210.8333,154,3,180.5064,192.6667,177,4,251.6788,258.75,246.5,NA,2,96.87105,103,103
12993,"ENSMUSG00000049100",1,87,87,87,3,70.00177,88,59,1,86,86,86,86,NA,NA,NA,NA
12994,"ENSMUSG00000049103",2,95.142,98.5,98.5,1,6,6,6,NA,NA,NA,NA,NA,1,52,52,52
12995,"ENSMUSG00000049106",426,116.761,134.3521,138.5,303,93.12914,113.9439,116,46,80.66971,111.913,86,NA,54,75.69443,98.05556,89.5
12996,"ENSMUSG00000049107",2,60.29925,68.5,68.5,1,53,53,53,1,231,231,231,231,1,78,78,78
12997,"ENSMUSG00000049109",2,51.38093,53,53,NA,NA,NA,NA,NA,NA,NA,NA,NA,NA,NA,NA,NA
12998,"ENSMUSG00000049112",11,98.33127,121,94,6,80.1204,91.5,103,NA,NA,NA,NA,NA,NA,NA,NA,NA
12999,"ENSMUSG00000049115",125,104.4793,118.856,115,84,100.6736,112.2976,107.5,17,87.28287,99.58824,82,NA,20,85.45038,104.25,89.5
13000,"ENSMUSG00000049119",27,64.97862,74.14815,71,41,74.55492,89.26829,84,10,59.27117,79.8,67,NA,5,83.87432,107.2,81
13001,"ENSMUSG00000049122",2,97.48846,123,123,NA,NA,NA,NA,NA,NA,NA,NA,NA,NA,NA,NA,NA
13002,"ENSMUSG00000049123",340,162.0223,179.8853,184,276,139.8085,163.5471,165,55,143.7491,190.4545,161,NA,62,153.3223,191.5323,183
13003,"ENSMUSG00000049134",NA,NA,NA,NA,NA,NA,NA,NA,1,168,168,168,168,NA,NA,NA,NA
13004,"ENSMUSG00000049148",NA,NA,NA,NA,1,74,74,74,NA,NA,NA,NA,NA,NA,NA,NA,NA
13005,"ENSMUSG00000049152",1,93,93,93,NA,NA,NA,NA,NA,NA,NA,NA,NA,NA,NA,NA,NA
13006,"ENSMUSG00000049154",635,119.1952,135.7512,144,434,105.2141,126.1751,140.5,10,185.5965,205.3,156,NA,34,158.8533,160.4118,162
13007,"ENSMUSG00000049160",212,157.5894,165.1698,168,142,151.8604,163.5704,171.5,NA,NA,NA,NA,NA,NA,NA,NA,NA
13008,"ENSMUSG00000049164",39,134.1544,161.5385,131,35,107.2534,133.6571,118,47,117.0747,143.766,109,NA,20,99.58566,130.3,124
13009,"ENSMUSG00000049184",10,96.43533,121.6,116,5,78.53327,87,98,4,220.7393,237.75,238.5,NA,4,120.8282,159.75,166.5
13010,"ENSMUSG00000049217",2,161.8889,163,163,2,210.9976,216.5,216.5,NA,NA,NA,NA,NA,NA,NA,NA,NA
13011,"ENSMUSG00000049225",175,101.4155,115.4514,103,159,97.28175,113.1635,100,37,89.7945,113.4324,80,NA,27,64.69286,89.7037,69
13012,"ENSMUSG00000049230",NA,NA,NA,NA,1,42,42,42,10,48.43715,59.1,45.5,NA,3,39.10513,40.66667,46
13013,"ENSMUSG00000049232",39,114.4501,131.3846,142,23,96.40723,124.7826,93,10,68.99033,95.5,67.5,NA,7,117.1747,124.2857,137
13014,"ENSMUSG00000049235",1,20,20,20,1,167,167,167,2,41.42463,41.5,41.5,NA,1,83,83,83
13015,"ENSMUSG00000049249",23,152.5502,162.8696,154,8,140.8507,149.625,150.5,1,184,184,184,184,2,347.5845,348,348
13016,"ENSMUSG00000049252",4,152.5051,168,139.5,2,259.7826,264,264,1,57,57,57,57,NA,NA,NA,NA
13017,"ENSMUSG00000049265",5,100.2803,130.6,143,4,114.9296,128,125.5,NA,NA,NA,NA,NA,1,144,144,144
13018,"ENSMUSG00000049280",NA,NA,NA,NA,1,104,104,104,NA,NA,NA,NA,NA,NA,NA,NA,NA
13019,"ENSMUSG00000049281",2,76.15773,79,79,1,167,167,167,NA,NA,NA,NA,NA,NA,NA,NA,NA
13020,"ENSMUSG00000049285",21,86.58489,100.2381,77,17,79.29155,96.88235,85,9,71.22907,112.2222,52,NA,10,79.31541,107.1,104.5
13021,"ENSMUSG00000049287",51,123.3097,146.5882,150,46,108.4656,136.7826,116,12,82.52071,111.5833,93,NA,5,72.78877,81.4,79
13022,"ENSMUSG00000049288",33,81.49643,99,83,30,106.9467,127.7667,123.5,22,101.9757,114.8636,109,NA,8,74.72376,92,74.5
13023,"ENSMUSG00000049291",74,76.88594,98.35135,83,61,77.08229,101.8525,75,34,74.31324,105.6765,78,37,17,79.5609,103.7647,70
13024,"ENSMUSG00000049295",43,126.3487,158,129,46,96.10481,135.6304,126,14,106.3371,132.5714,119.5,NA,6,99.89513,106.6667,97.5
13025,"ENSMUSG00000049299",130,74.59331,90.73846,73.5,110,70.11697,86.81818,68.5,61,78.07959,95.55738,76,67,28,95.92075,126.5714,92.5
13026,"ENSMUSG00000049300",63,82.83487,99.12698,92,37,73.8754,101.5405,94,19,88.95781,123.4211,128,NA,9,59.31202,85.77778,59
13027,"ENSMUSG00000049303",5,78.14647,81,93,3,71.65284,76.33333,75,1,67,67,67,67,NA,NA,NA,NA
13028,"ENSMUSG00000049305",134,83.23762,96.47015,82,117,72.13206,88.13675,76,34,70.53852,93.35294,64.5,39,39,58.03946,74.79487,52
13029,"ENSMUSG00000049307",2,50.7346,52.5,52.5,5,157.2196,161.2,146,NA,NA,NA,NA,NA,1,10,10,10
13030,"ENSMUSG00000049313",24,119.6771,143.7917,151.5,9,107.5127,116.2222,120,8,78.88683,100.75,111,NA,3,85.16737,131.3333,156
13031,"ENSMUSG00000049315",1,59,59,59,NA,NA,NA,NA,NA,NA,NA,NA,NA,NA,NA,NA,NA
13032,"ENSMUSG00000049321",4,109.8916,138.75,128,5,114.6188,118.4,107,NA,NA,NA,NA,NA,NA,NA,NA,NA
13033,"ENSMUSG00000049323",38,114.9918,135.0789,138.5,30,90.27599,115.5667,94,19,88.13108,129.7895,104,NA,9,67.3701,86.22222,82
13034,"ENSMUSG00000049327",51,115.4966,137.3529,121,32,83.58378,104.5,89,35,112.3247,138.6286,124,NA,24,88.70267,121.25,110
13035,"ENSMUSG00000049336",8,101.0814,108.75,94.5,6,98.12867,118.8333,125,1,34,34,34,34,1,62,62,62
13036,"ENSMUSG00000049339",708,101.4284,115.9986,104,588,91.93484,105.5714,94,248,79.30401,98.03226,79.5,31,259,87.67872,105.3629,84
13037,"ENSMUSG00000049350",2,41.73727,46.5,46.5,1,41,41,41,NA,NA,NA,NA,NA,NA,NA,NA,NA
13038,"ENSMUSG00000049353",401,143.2802,155.6509,160,271,133.0857,149.1734,157,13,99.27751,116.3846,83,NA,18,116.038,122.2222,110.5
13039,"ENSMUSG00000049354",1249,65.07011,76.82226,63,1033,61.13061,72.74443,59,302,67.08052,86.14901,69,NA,282,63.78952,80.76596,63
13040,"ENSMUSG00000049357",19,141.1485,159.0526,156,21,84.30079,104.0476,94,10,131.2169,200.8,156,NA,12,82.84439,132.75,111
13041,"ENSMUSG00000049382",39,111.9584,129.9231,143,40,117.3284,129,131,4,143.4814,152,161,NA,4,95.17666,113,105
13042,"ENSMUSG00000049387",2052,62.79,76.98099,67,1500,59.16829,71.996,63,961,70.09317,92.05723,75,27,680,64.91408,86.22206,65.5
13043,"ENSMUSG00000049396",465,85.32661,101.4387,87,326,77.41833,91.10429,79,24,61.17816,78.33333,59.5,NA,29,81.72471,99.17241,82
13044,"ENSMUSG00000049401",107,84.44892,95.54206,91,114,84.50434,100.2544,89.5,69,93.11492,117.8696,108,NA,41,81.76198,102.6098,77
13045,"ENSMUSG00000049404",55,107.7528,116.2909,106,82,84.68008,101,81.5,12,96.93905,109.5,83.5,NA,1,61,61,61
13046,"ENSMUSG00000049409",10,136.45,163.8,149,13,68.27539,83.46154,62,NA,NA,NA,NA,NA,NA,NA,NA,NA
13047,"ENSMUSG00000049410",1,145,145,145,NA,NA,NA,NA,NA,NA,NA,NA,NA,NA,NA,NA,NA
13048,"ENSMUSG00000049411",8,102.2537,116.75,118,6,88.18929,112.1667,86.5,1,84,84,84,84,NA,NA,NA,NA
13049,"ENSMUSG00000049420",34,147.5733,156.8529,162.5,15,139.9932,154.8,165,2,92.07063,111,111,NA,1,151,151,151
13050,"ENSMUSG00000049421",42,86.59937,110.381,78.5,24,108.0064,130.9583,121.5,13,77.35269,117.2308,68,NA,10,78.29012,87.7,77.5
13051,"ENSMUSG00000049422",751,72.8046,86.751,78,504,66.78535,80.96627,68.5,167,58.90861,77.83832,58,47,67,53.92844,66.62687,56
13052,"ENSMUSG00000049427",9,150.6291,164,179,11,149.4963,174.7273,175,1,176,176,176,176,1,229,229,229
13053,"ENSMUSG00000049436",3,134.2667,149,103,NA,NA,NA,NA,NA,NA,NA,NA,NA,NA,NA,NA,NA
13054,"ENSMUSG00000049439",14,105.9732,125.2857,131,11,79.51342,95,105,5,68.28817,120.2,76,NA,NA,NA,NA,NA
13055,"ENSMUSG00000049470",137,115.7853,133.1533,124,93,119.2652,142.4839,137,40,107.5595,144.975,106,110,30,114.6247,136.2,152
13056,"ENSMUSG00000049476",136,113.6481,129.1544,133,157,111.1964,126.7452,128,47,98.7991,121.5957,115,NA,58,96.44853,118.9655,114
13057,"ENSMUSG00000049482",133,74.66657,83.76692,75,147,82.35428,102.1497,81,63,77.45031,111.4921,78,NA,40,85.66468,125.925,81
13058,"ENSMUSG00000049488",255,121.7381,141.4471,154,210,121.8486,144.7714,155.5,68,88.26632,121.1765,98,98,36,80.63244,108.2778,78
13059,"ENSMUSG00000049489",71,78.76852,101.9296,91,49,77.88843,101.4286,97,33,83.52014,112.0303,87,NA,18,82.61381,114.0556,73
13060,"ENSMUSG00000049491",219,101.4198,118.4977,108,161,101.6277,120.1118,107,NA,NA,NA,NA,NA,1,191,191,191
13061,"ENSMUSG00000049493",6,72.82552,81.83333,68.5,5,101.1932,150.8,172,12,119.2833,141.75,106.5,NA,4,61.85852,68.25,55
13062,"ENSMUSG00000049502",1,88,88,88,4,144.7441,166.25,126.5,1,357,357,357,357,1,90,90,90
13063,"ENSMUSG00000049504",17,90.0439,111.4118,101,20,106.3999,125.45,101.5,8,159.4875,174.375,170.5,NA,4,106.766,163.25,174.5
13064,"ENSMUSG00000049506",1874,134.6998,147.6889,157,1512,129.5957,145.6442,159,NA,NA,NA,NA,NA,1,187,187,187
13065,"ENSMUSG00000049515",1,178,178,178,NA,NA,NA,NA,NA,NA,NA,NA,NA,NA,NA,NA,NA
13066,"ENSMUSG00000049516",31,92.88671,119.4194,110,25,99.30999,118.36,123,18,115.9737,133.6111,111.5,NA,12,45.26291,71.58333,49
13067,"ENSMUSG00000049517",3686,68.82291,82.64759,68,2940,65.19309,78.44864,64,1979,63.58408,79.63365,62,NA,1273,62.111,76.8476,60
13068,"ENSMUSG00000049521",11,116.2409,123.6364,124,7,80.84854,90.71429,74,2,72.80797,75,75,NA,3,97.44136,112,129
13069,"ENSMUSG00000049526",373,83.73485,98.18767,86,291,81.1112,98.12371,74,99,76.41364,93.05051,76,28,122,77.41899,89.62295,76
13070,"ENSMUSG00000049532",3,110.5055,127.6667,123,2,160.972,161,161,NA,NA,NA,NA,NA,NA,NA,NA,NA
13071,"ENSMUSG00000049536",69,107.1094,125.0725,125,31,87.66648,107.4194,87,2,87.97727,94.5,94.5,NA,2,9.486833,10.5,10.5
13072,"ENSMUSG00000049538",1,183,183,183,NA,NA,NA,NA,NA,NA,NA,NA,NA,NA,NA,NA,NA
13073,"ENSMUSG00000049539",1,131,131,131,1,29,29,29,5,59.26039,90.2,53,NA,5,41.1785,79.2,67
13074,"ENSMUSG00000049550",132,142.9186,158.3939,164,51,110.9222,134.9608,160,16,96.4771,144.6875,94.5,NA,14,124.1093,157.0714,165
13075,"ENSMUSG00000049551",20,106.8685,126.4,135.5,24,80.21084,94.79167,93.5,4,65.71047,79.5,74,NA,NA,NA,NA,NA
13076,"ENSMUSG00000049553",44,76.4537,87.31818,73.5,44,87.39069,109.25,86,35,67.59518,93.65714,64,NA,43,78.90633,98.95349,81
13077,"ENSMUSG00000049555",3,66.48495,90.33333,93,NA,NA,NA,NA,2,133.746,138,138,NA,2,59.12698,61,61
13078,"ENSMUSG00000049556",8,113.3965,120.875,134.5,8,135.5727,150.75,167.5,2,83.7556,88,88,NA,2,158.5087,163,163
13079,"ENSMUSG00000049560",NA,NA,NA,NA,1,227,227,227,NA,NA,NA,NA,NA,NA,NA,NA,NA
13080,"ENSMUSG00000049561",2,74.59222,79.5,79.5,1,54,54,54,1,41,41,41,41,NA,NA,NA,NA
13081,"ENSMUSG00000049562",89,87.2786,110.5056,92,92,88.85702,108.0978,84.5,32,71.30093,97.84375,73.5,NA,29,54.86244,72.82759,52
13082,"ENSMUSG00000049565",86,139.5893,152.6744,156,50,117.8481,137.1,148.5,NA,NA,NA,NA,NA,NA,NA,NA,NA
13083,"ENSMUSG00000049571",23,129.6553,158.9565,152,24,107.2731,141.8333,147.5,23,102.1256,165.8696,149,NA,26,156.4703,186.1538,176
13084,"ENSMUSG00000049576",24,98.83368,108.75,98.5,17,82.1412,93.64706,88,3,91.35601,98.66667,115,NA,5,71.3266,84.2,49
13085,"ENSMUSG00000049577",180,105.5933,120.15,118.5,138,102.5751,121.7826,128.5,30,86.44385,106.1333,72,NA,27,75.63843,89.55556,90
13086,"ENSMUSG00000049580",25,131.1734,138.16,141,4,125.874,144,117,2,77.0714,78,78,NA,2,97.85704,101,101
13087,"ENSMUSG00000049583",1,129,129,129,8,168.3047,176.125,160.5,NA,NA,NA,NA,NA,NA,NA,NA,NA
13088,"ENSMUSG00000049588",13,103.2061,127.5385,117,4,47.11875,64.5,54.5,2,74.83315,78,78,NA,1,60,60,60
13089,"ENSMUSG00000049598",1,188,188,188,2,111.4092,136,136,NA,NA,NA,NA,NA,NA,NA,NA,NA
13090,"ENSMUSG00000049600",16,86.41756,100.9375,85,20,103.7055,116.05,108,10,87.56834,106.8,83,NA,7,70.57215,91.71429,54
13091,"ENSMUSG00000049606",226,93.02993,108.8761,94.5,186,87.94371,110.5161,94,44,102.0778,138.2955,108.5,NA,35,143.9083,168.2571,154
13092,"ENSMUSG00000049608",9,107.698,115.7778,124,10,62.52302,76.5,67,6,80.29098,98.16667,71,NA,3,39.11733,41.66667,43
13093,"ENSMUSG00000049624",6,95.33976,137.1667,108.5,5,158.0943,175.2,171,1,131,131,131,131,NA,NA,NA,NA
13094,"ENSMUSG00000049625",2,129.8114,130,130,2,112.4189,124.5,124.5,1,147,147,147,147,1,87,87,87
13095,"ENSMUSG00000049641",NA,NA,NA,NA,1,40,40,40,NA,NA,NA,NA,NA,NA,NA,NA,NA
13096,"ENSMUSG00000049643",142,87.78325,108.5,87,119,78.31151,98.26891,85,48,85.79745,112.75,96,47,56,75.14969,103.125,68.5
13097,"ENSMUSG00000049649",1,102,102,102,3,94.17381,118.3333,75,NA,NA,NA,NA,NA,NA,NA,NA,NA
13098,"ENSMUSG00000049653",1310,113.5361,129.071,137.5,972,107.2641,124.9763,137,NA,NA,NA,NA,NA,1,176,176,176
13099,"ENSMUSG00000049657",162,119.5105,138.8951,137.5,125,114.6118,129.736,133,33,103.6314,128.3636,125,78,54,85.9673,104.2593,99
13100,"ENSMUSG00000049658",5,219.0554,228.8,230,3,81.70647,94,77,10,144.6518,182.4,190.5,233,8,182.0603,214.625,229.5
13101,"ENSMUSG00000049659",176,106.0959,127.5682,125.5,156,96.48361,117.75,113.5,75,76.15221,110.9333,90,NA,66,115.3308,146.2576,138.5
13102,"ENSMUSG00000049670",690,105.8124,123.8377,126,605,94.42247,112.5372,110,183,83.73057,107.388,91,NA,179,77.44047,99.59218,88
13103,"ENSMUSG00000049672",6,138.7556,145.8333,159,13,94.13836,98.30769,112,7,94.10441,125.7143,107,NA,NA,NA,NA,NA
13104,"ENSMUSG00000049676",114,175.2996,195.0088,184.5,64,171.5821,185.3281,184.5,17,151.7011,182.6471,177,NA,15,212.657,232.0667,197
13105,"ENSMUSG00000049680",127,84.15517,98.86614,90,87,73.88133,89,74,25,60.50089,78.48,56,42,11,133.4583,146.4545,141
13106,"ENSMUSG00000049685",NA,NA,NA,NA,1,73,73,73,NA,NA,NA,NA,NA,NA,NA,NA,NA
13107,"ENSMUSG00000049686",261,94.14302,110.0805,109,207,90.11711,107.401,106,53,92.73322,115.5094,94,NA,47,74.29192,90.6383,78
13108,"ENSMUSG00000049687",42,115.0754,133.7143,121.5,24,116.5731,128.625,119,1,71,71,71,71,2,179.4631,204,204
13109,"ENSMUSG00000049690",2,183.8831,187,187,1,333,333,333,NA,NA,NA,NA,NA,2,148.324,160,160
13110,"ENSMUSG00000049692",1167,132.2053,141.4404,147,859,130.4098,141.5483,150,NA,NA,NA,NA,NA,NA,NA,NA,NA
13111,"ENSMUSG00000049694",859,129.9423,144.3295,155,579,128.9842,145.0743,155,4,175.3997,178.5,180,NA,19,166.4917,168.9474,167
13112,"ENSMUSG00000049708",1,142,142,142,2,85.9302,97,97,NA,NA,NA,NA,NA,2,83.89279,99.5,99.5
13113,"ENSMUSG00000049717",65,84.97627,106.2615,89,47,87.39093,109.234,91,8,127.4943,162.125,118.5,NA,15,94.34692,106.8667,92
13114,"ENSMUSG00000049719",656,110.149,123.5152,116,523,117.0262,129.5258,121,50,94.25936,107.02,84.5,NA,54,105.3238,121.1481,124
13115,"ENSMUSG00000049721",9,149.238,164.5556,160,6,143.1909,161.8333,143,7,101.3085,109,106,NA,2,109.4715,135,135
13116,"ENSMUSG00000049723",1,92,92,92,1,231,231,231,NA,NA,NA,NA,NA,NA,NA,NA,NA
13117,"ENSMUSG00000049728",24,119.3602,137.2083,131,13,71.90168,83,85,9,56.15295,101.1111,35,NA,2,74.18895,85.5,85.5
13118,"ENSMUSG00000049734",8,84.3509,91.25,76,6,82.92911,105.8333,99.5,10,51.60861,71.3,57.5,NA,4,96.34455,114.5,124
13119,"ENSMUSG00000049739",768,72.57109,86.15885,76,609,71.85735,85.52217,76,148,56.91942,78.06757,52,NA,137,52.65822,66.46715,54
13120,"ENSMUSG00000049744",19,77.92899,87.78947,68,20,62.97774,81.85,70.5,NA,NA,NA,NA,NA,NA,NA,NA,NA
13121,"ENSMUSG00000049751",1394,70.52661,84.46987,72,1144,63.87489,77.28934,67,622,65.88287,83.65113,70,29,455,63.14963,78.83077,63
13122,"ENSMUSG00000049755",369,98.70368,115.1436,113,275,93.5954,110.5964,103,98,77.37771,98.36735,75,30,76,85.12124,107.4474,83
13123,"ENSMUSG00000049760",2086,110.1842,124.2234,129.5,1496,106.9353,122.1491,126,211,87.41494,105.1801,88,46,151,80.19305,96.44371,74
13124,"ENSMUSG00000049761",507,133.0587,149.0473,159,340,121.377,142.1,159,1,198,198,198,198,5,139.9578,154.6,174
13125,"ENSMUSG00000049764",20,135.6625,154.35,138.5,14,136.2225,150.0714,142.5,10,107.0521,126,108,NA,6,64.41848,120,82
13126,"ENSMUSG00000049775",1371,73.87934,87.18381,75,1065,67.50982,80.3493,70,435,73.44267,94.68736,81,58,184,71.61821,92.96196,78
13127,"ENSMUSG00000049791",9,141.3759,161.7778,154,11,122.6736,133.2727,117,3,56.33137,108,42,NA,NA,NA,NA,NA
13128,"ENSMUSG00000049792",2090,119.8465,136.7962,146,1452,112.0517,131.8354,141,317,96.1522,117.7003,114,NA,301,98.03257,116.5083,110
13129,"ENSMUSG00000049800",523,121.6957,138.8623,145,430,115.3891,133.9163,142,53,89.73475,116.3396,108,NA,53,105.208,124.3585,117
13130,"ENSMUSG00000049804",1,156,156,156,NA,NA,NA,NA,1,439,439,439,439,NA,NA,NA,NA
13131,"ENSMUSG00000049807",65,100.2362,124.3846,109,61,77.9699,104.5574,80,38,82.48019,112.1579,85.5,NA,22,62.90645,83.27273,77.5
13132,"ENSMUSG00000049809",NA,NA,NA,NA,1,157,157,157,NA,NA,NA,NA,NA,NA,NA,NA,NA
13133,"ENSMUSG00000049811",271,110.0469,130.6642,143,153,83.0464,108.1242,106,38,75.78959,95.21053,66,41,36,96.34849,123.5,113.5
13134,"ENSMUSG00000049815",47,114.7769,127.9362,113,55,102.2547,114.9273,97,NA,NA,NA,NA,NA,1,141,141,141
13135,"ENSMUSG00000049823",NA,NA,NA,NA,NA,NA,NA,NA,2,308.2953,326.5,326.5,NA,NA,NA,NA,NA
13136,"ENSMUSG00000049858",40,86.44676,103.625,96,29,58.48609,70.82759,70,11,69.7404,97.45455,90,196,12,62.47881,88.33333,66
13137,"ENSMUSG00000049866",55,115.0271,127.0545,134,43,106.2596,129.1395,142,9,105.3083,125,139,NA,4,132.7026,185.75,149
13138,"ENSMUSG00000049871",NA,NA,NA,NA,1,116,116,116,NA,NA,NA,NA,NA,NA,NA,NA,NA
13139,"ENSMUSG00000049872",2,112.2497,125,125,1,136,136,136,1,124,124,124,124,NA,NA,NA,NA
13140,"ENSMUSG00000049878",34,122.4395,146.5,159,28,91.93655,119.1071,97.5,22,144.5922,171.0455,187,NA,13,112.4051,149.7692,134
13141,"ENSMUSG00000049881",1529,91.53562,105.1694,96,1205,86.01489,99.3029,89,531,81.93759,96.36911,83,NA,493,80.67095,94.12576,86
13142,"ENSMUSG00000049882",23,88.00869,111.4783,93,14,93.03264,119.3571,108.5,12,70.00869,103.9167,61.5,NA,8,71.27307,84.5,64.5
13143,"ENSMUSG00000049892",64,92.50003,111.4375,105.5,59,76.14006,101.1356,98,2,116.8375,130,130,NA,1,29,29,29
13144,"ENSMUSG00000049897",674,111.1484,124.4525,115,506,109.3747,122.9941,113.5,105,94.67806,117.2095,91,NA,107,101.0968,118.3458,93
13145,"ENSMUSG00000049902",188,121.9615,136.5,148.5,134,114.7482,131.7313,143.5,NA,NA,NA,NA,NA,NA,NA,NA,NA
13146,"ENSMUSG00000049904",32,94.26414,114.75,100.5,26,104.3681,126.8077,144,9,77.40004,153.4444,134,NA,9,88.78385,115.4444,99
13147,"ENSMUSG00000049907",15,103.6534,118.1333,102,12,96.49187,119.9167,114,9,68.3923,79.22222,79,87,4,204.7298,240.5,265.5
13148,"ENSMUSG00000049908",4,45.90737,46.75,46,2,61.49797,61.5,61.5,1,102,102,102,102,1,96,96,96
13149,"ENSMUSG00000049916",4676,117.3757,135.8505,149,3680,110.5901,130.309,136,33,173.0574,186.697,181,NA,50,184.847,189.64,185.5
13150,"ENSMUSG00000049922",15,76.59678,105.7333,105,9,66.76261,76.55556,77,6,77.49863,99.33333,65,NA,5,36.52144,87.4,24
13151,"ENSMUSG00000049928",4,228.5467,238.5,240,3,197.2115,203.6667,178,NA,NA,NA,NA,NA,2,185.8844,213,213
13152,"ENSMUSG00000049932",488,86.64135,103.127,93,375,76.10816,92.216,82,253,72.62615,96.68775,91,NA,167,74.87217,100.3114,92
13153,"ENSMUSG00000049939",7,98.10475,100.2857,103,7,113.2307,120,121,2,163.5543,178.5,178.5,NA,NA,NA,NA,NA
13154,"ENSMUSG00000049940",337,103.1875,124.0861,123,255,101.4968,121.1294,117,100,84.27319,114.99,95,154,101,96.34496,122.4158,111
13155,"ENSMUSG00000049950",125,67.47982,88.376,65,76,56.94948,73.46053,50,56,69.47776,91.83929,62,53,42,58.40442,78.78571,61.5
13156,"ENSMUSG00000049957",32,156.1712,176.2812,177,17,159.8503,192.5294,166,8,108.8458,132.75,115,NA,5,129.3807,183.8,244
13157,"ENSMUSG00000049960",181,81.48295,98.9558,89,155,83.42187,101.3484,91,104,82.74022,111.1154,87.5,NA,76,63.63736,83.86842,66
13158,"ENSMUSG00000049969",116,104.1998,123.1207,112,94,94.46861,113.7766,107,77,90.90422,109.8831,105,NA,42,83.71764,116.5238,80
13159,"ENSMUSG00000049971",280,122.5161,142.0714,144,182,120.194,139.7308,152,27,95.76129,114.5185,114,75,22,81.43964,108.3182,129.5
13160,"ENSMUSG00000049972",1,81,81,81,1,103,103,103,NA,NA,NA,NA,NA,NA,NA,NA,NA
13161,"ENSMUSG00000049985",56,107.936,124.5357,104.5,48,105.6712,115.9167,102,19,93.23313,125.8421,102,62,21,80.45593,99.61905,82
13162,"ENSMUSG00000049988",30,98.74989,115.5,111,47,91.5291,110.5532,115,9,141.4308,168.8889,154,NA,20,97.12282,112.6,100
13163,"ENSMUSG00000049999",3,72.16731,89.66667,104,7,88.3636,90.85714,93,2,74.93998,80,80,NA,1,161,161,161
13164,"ENSMUSG00000050002",86,77.0114,92.05814,77,53,63.53839,83.03774,63,24,54.84589,60.16667,54,NA,13,90.91286,141.2308,95
13165,"ENSMUSG00000050010",126,90.92085,109.2063,100.5,98,94.31222,116.9796,107.5,12,96.78756,129.9167,119.5,NA,14,65.96338,81.85714,69
13166,"ENSMUSG00000050014",3,62.67864,84.66667,38,NA,NA,NA,NA,2,142.8286,145,145,NA,NA,NA,NA,NA
13167,"ENSMUSG00000050017",123,128.3875,155.6829,149,89,89.44927,121.0899,101,48,85.96738,114.3333,90,56,21,137.0112,155.6667,139
13168,"ENSMUSG00000050022",3,41.70542,44.33333,45,NA,NA,NA,NA,NA,NA,NA,NA,NA,NA,NA,NA,NA
13169,"ENSMUSG00000050029",25,110.946,135.84,124,26,111.7661,136,148,17,112.2671,140.4706,117,43,2,40.9878,63.5,63.5
13170,"ENSMUSG00000050035",13589,117.733,135.1911,147,10214,109.8696,128.9715,136,2013,85.28204,105.7337,85,64,1945,89.63976,109.744,90
13171,"ENSMUSG00000050043",401,125.1451,141.0574,149,341,128.4517,147.0411,156,48,108.3571,140.1458,118,NA,19,88.86297,132.4737,75
13172,"ENSMUSG00000050050",157,123.1164,143.7643,152,110,109.4738,134.3,131.5,64,106.5431,142,122,NA,53,111.6881,140.6038,131
13173,"ENSMUSG00000050052",339,88.34807,105.0295,95,266,79.16922,97.23684,84,73,83.50188,105.8904,93,NA,57,89.20606,110.3333,84
13174,"ENSMUSG00000050058",763,90.95675,107.0446,108,409,79.9361,96.33741,90,4,166.538,168.5,164.5,NA,15,167.0886,173.2,155
13175,"ENSMUSG00000050064",3,111.0309,128,99,7,97.48356,111.4286,138,3,62.1025,65,52,NA,2,94.36101,107.5,107.5
13176,"ENSMUSG00000050071",5,65.43979,83,95,6,69.84841,73.16667,74,21,94.01386,111.0952,86,NA,6,39.41556,57.83333,52.5
13177,"ENSMUSG00000050074",164,155.3749,167.7622,168,55,170.4562,184.9273,182,2,38.67816,45,45,NA,3,57.78617,90,77
13178,"ENSMUSG00000050079",266,109.2084,127.1391,115,205,103.738,124.9171,113,54,96.56189,128.2778,88,NA,27,99.52661,137.963,112
13179,"ENSMUSG00000050087",124,115.3232,130.4032,139.5,105,117.011,134.5429,155,1,64,64,64,64,1,138,138,138
13180,"ENSMUSG00000050088",82,102.2413,122.6463,124,69,97.57947,115,110,21,92.71038,112.7143,88,NA,9,64.72309,92.77778,54
13181,"ENSMUSG00000050089",7848,121.7894,137.7206,149,6962,111.698,132.1755,147,11,200.1706,211.8182,181,NA,34,173.0692,178.9118,166.5
13182,"ENSMUSG00000050097",NA,NA,NA,NA,2,311.9936,312,312,NA,NA,NA,NA,NA,NA,NA,NA,NA
13183,"ENSMUSG00000050103",6,70.18444,105,84.5,4,132.4755,136.5,126,NA,NA,NA,NA,NA,1,105,105,105
13184,"ENSMUSG00000050105",8,73.9389,84.625,73,8,71.21765,81.75,78,1,319,319,319,319,3,85.09286,130.3333,163
13185,"ENSMUSG00000050106",1,85,85,85,1,45,45,45,NA,NA,NA,NA,NA,NA,NA,NA,NA
13186,"ENSMUSG00000050107",2975,136.9852,151.7825,165,2187,131.654,148.0681,163,419,95.10694,113.7613,97,61,447,100.8164,119.2975,105
13187,"ENSMUSG00000050108",NA,NA,NA,NA,NA,NA,NA,NA,1,140,140,140,140,NA,NA,NA,NA
13188,"ENSMUSG00000050114",3717,103.7494,121.2809,125,2783,95.90877,113.7891,104,713,79.7463,96.74614,79,46,757,80.32137,96.80845,78
13189,"ENSMUSG00000050122",402,149.3753,161.6617,167.5,293,141.8746,157.5939,162,25,105.2267,124.12,116,NA,37,149.3512,168.7297,169
13190,"ENSMUSG00000050132",4,81.60315,99.5,99.5,6,154.0611,178.6667,172,6,121.0512,159,139.5,NA,1,37,37,37
13191,"ENSMUSG00000050138",18,109.4337,133.6667,135,15,134.518,143.8667,153,NA,NA,NA,NA,NA,1,169,169,169
13192,"ENSMUSG00000050141",1240,140.854,153.2742,160,939,135.1232,148.7519,158,11,220.1631,233.4545,272,NA,22,171.4858,175.8182,174.5
13193,"ENSMUSG00000050144",78,112.0133,131.7821,132,72,95.96839,120.5417,107.5,31,75.47621,101.8387,77,27,19,68.93866,86.26316,61
13194,"ENSMUSG00000050147",1,96,96,96,1,190,190,190,NA,NA,NA,NA,NA,NA,NA,NA,NA
13195,"ENSMUSG00000050148",89,111.3479,125.5393,124,58,89.04586,105.1034,99,8,94.61061,130.125,119.5,NA,5,115.5198,126.6,98
13196,"ENSMUSG00000050150",632,92.20665,109.807,100,434,89.42325,105.2212,93.5,207,77.90027,97.11594,72,63,208,77.66178,94.45673,78
13197,"ENSMUSG00000050157",5,85.81836,114,86,3,110.2723,151.3333,90,1,56,56,56,56,NA,NA,NA,NA
13198,"ENSMUSG00000050158",1,57,57,57,NA,NA,NA,NA,NA,NA,NA,NA,NA,NA,NA,NA,NA
13199,"ENSMUSG00000050164",NA,NA,NA,NA,1,28,28,28,NA,NA,NA,NA,NA,NA,NA,NA,NA
13200,"ENSMUSG00000050174",23,71.30164,90.91304,62,17,43.07069,68.82353,60,13,80.10476,108.0769,93,133,4,79.6509,105.25,73.5
13201,"ENSMUSG00000050188",155,92.98997,107.8516,110,119,74.01075,89.7479,79,48,67.10877,88,79,86,31,73.48118,102.129,96
13202,"ENSMUSG00000050190",13,186.3066,205.4615,202,8,138.7421,149.75,159,NA,NA,NA,NA,NA,1,131,131,131
13203,"ENSMUSG00000050192",81,112.0155,133.5062,127,73,111.7615,136.863,135,22,141.7118,179.4545,159,NA,9,122.5338,175.5556,144
13204,"ENSMUSG00000050195",NA,NA,NA,NA,4,87.00437,103,91,NA,NA,NA,NA,NA,NA,NA,NA,NA
13205,"ENSMUSG00000050197",32,75.94164,89.125,81,32,64.38344,82.625,71,65,92.26359,109.0154,92,81,22,70.75933,88.72727,76
13206,"ENSMUSG00000050199",32,115.9634,134.25,129.5,23,127.6522,151.2174,151,13,75.80187,117.3077,72,NA,7,91.96832,114.2857,124
13207,"ENSMUSG00000050201",62,116.0089,132.371,136,37,114.6365,133.0541,144,4,55.05661,61.75,64.5,89,3,90.26833,119,65
13208,"ENSMUSG00000050211",18,96.50503,108.4444,85,13,135.3914,149.3077,136,1,52,52,52,52,1,56,56,56
13209,"ENSMUSG00000050212",37,68.6067,81.32432,68,20,85.32255,99.9,87,13,79.50604,105.8462,88,NA,4,108.111,114,121.5
13210,"ENSMUSG00000050213",231,76.91339,95.5974,80,185,66.30946,81.72432,63,78,67.97802,95.51282,73,NA,75,64.51897,88.54667,61
13211,"ENSMUSG00000050222",32,99.96454,122.6562,112.5,45,85.26768,107.6667,90,30,90.02516,118.2,105,NA,21,79.48927,94.90476,91
13212,"ENSMUSG00000050224",1,219,219,219,NA,NA,NA,NA,NA,NA,NA,NA,NA,NA,NA,NA,NA
13213,"ENSMUSG00000050229",66,115.5924,133.9697,119,69,106.2734,123.6667,114,29,80.40477,107.8276,99,NA,23,76.30327,106.6522,74
13214,"ENSMUSG00000050232",1,49,49,49,2,50.6162,71.5,71.5,NA,NA,NA,NA,NA,NA,NA,NA,NA
13215,"ENSMUSG00000050234",4,50.77797,61,62.5,2,56.921,63,63,3,90.33211,92,84,NA,NA,NA,NA,NA
13216,"ENSMUSG00000050240",19,127.633,146.8947,139,6,179.7573,191.1667,182,12,123.9499,154,113,274,4,46.68868,104.75,87
13217,"ENSMUSG00000050241",3,27.47314,36.33333,36,NA,NA,NA,NA,NA,NA,NA,NA,NA,NA,NA,NA,NA
13218,"ENSMUSG00000050244",131,100.5393,119.0611,107,113,90.75301,107.1858,95,92,78.6125,109.3587,75.5,79,37,58.76174,78.56757,53
13219,"ENSMUSG00000050248",14,81.8309,99,70.5,8,86.95968,100.25,86,2,106.2356,106.5,106.5,NA,NA,NA,NA,NA
13220,"ENSMUSG00000050271",7,86.33082,108.5714,102,3,107.562,123.6667,149,2,131.6966,167.5,167.5,NA,NA,NA,NA,NA
13221,"ENSMUSG00000050272",4,128.0738,152,174.5,2,222.4949,227,227,NA,NA,NA,NA,NA,NA,NA,NA,NA
13222,"ENSMUSG00000050288",6,62.82807,72.83333,86,5,81.40011,107.6,69,4,84.09142,86,86,NA,2,39.94997,40,40
13223,"ENSMUSG00000050295",7,81.50548,107.1429,140,NA,NA,NA,NA,4,60.59638,107.25,77.5,NA,1,173,173,173
13224,"ENSMUSG00000050296",4,203.4065,204.75,197.5,1,55,55,55,NA,NA,NA,NA,NA,NA,NA,NA,NA
13225,"ENSMUSG00000050299",2,86.54479,124.5,124.5,2,144.4438,145.5,145.5,NA,NA,NA,NA,NA,1,142,142,142
13226,"ENSMUSG00000050304",380,105.007,114.8895,114.5,280,104.3847,115.3714,111,60,99.82535,109.5833,108.5,NA,59,85.25838,98.59322,91
13227,"ENSMUSG00000050310",36,157.5299,180.7778,185.5,34,119.7211,145.6765,129.5,22,107.1128,154.4091,147.5,20,11,113.4327,129.6364,134
13228,"ENSMUSG00000050312",19,92.05034,104.9474,92,16,81.66873,97.4375,93,8,143.4164,164.5,163,NA,7,86.40727,105.1429,89
13229,"ENSMUSG00000050315",5,84.13117,93.8,94,7,78.0727,89.28571,75,2,91.65151,109,109,NA,1,165,165,165
13230,"ENSMUSG00000050321",3,106.9497,112.3333,95,NA,NA,NA,NA,2,113.8244,120,120,NA,NA,NA,NA,NA
13231,"ENSMUSG00000050323",8,73.84588,85.25,86.5,5,146.0296,173.2,172,8,80.33628,104.25,119,NA,NA,NA,NA,NA
13232,"ENSMUSG00000050332",2,103.5616,115,115,1,241,241,241,NA,NA,NA,NA,NA,1,18,18,18
13233,"ENSMUSG00000050335",56,90.01092,99.78571,89.5,46,86.68871,106.3043,81.5,12,143.2697,157.4167,172.5,NA,10,91.35138,115.8,127.5
13234,"ENSMUSG00000050345",1,502,502,502,1,108,108,108,4,77.7538,94.25,70.5,NA,3,47.05396,70.33333,77
13235,"ENSMUSG00000050350",2,52.31635,89,89,2,70.88723,71,71,NA,NA,NA,NA,NA,NA,NA,NA,NA
13236,"ENSMUSG00000050357",1,294,294,294,NA,NA,NA,NA,2,258.3021,259,259,NA,3,247.773,262.6667,198
13237,"ENSMUSG00000050368",20,60.32766,78.45,58.5,7,56.26564,62,59,3,69.62624,107,95,NA,2,73.93916,74,74
13238,"ENSMUSG00000050370",2,152.4205,154,154,NA,NA,NA,NA,NA,NA,NA,NA,NA,NA,NA,NA,NA
13239,"ENSMUSG00000050373",83,106.0999,123.5301,128,73,96.15842,118.2329,113,8,69.03279,78,73,73,1,84,84,84
13240,"ENSMUSG00000050379",68,104.65,127.1176,106,78,102.2879,124.2564,115,10,76.14551,90.9,79.5,NA,6,54.21287,74.33333,77.5
13241,"ENSMUSG00000050382",2,120.3993,123.5,123.5,5,114.1742,127.2,90,5,155.8882,190.4,234,NA,2,34.20526,35.5,35.5
13242,"ENSMUSG00000050383",NA,NA,NA,NA,1,32,32,32,NA,NA,NA,NA,NA,NA,NA,NA,NA
13243,"ENSMUSG00000050390",4,97.74251,104.75,104,10,103.6633,118.2,110,5,80.53923,82.6,74,NA,1,37,37,37
13244,"ENSMUSG00000050394",19,77.68612,100.1053,87,15,82.13035,96.4,79,NA,NA,NA,NA,NA,NA,NA,NA,NA
13245,"ENSMUSG00000050395",1,262,262,262,1,49,49,49,NA,NA,NA,NA,NA,NA,NA,NA,NA
13246,"ENSMUSG00000050410",19,108.5668,134.6842,109,8,151.3695,182.125,181.5,8,62.02853,128.75,80,NA,7,125.2631,164.7143,147
13247,"ENSMUSG00000050424",3,76.20995,83,64,3,83.93362,95,73,6,139.9862,174.5,125,NA,3,163.6557,169,161
13248,"ENSMUSG00000050425",NA,NA,NA,NA,1,137,137,137,2,89.91663,133,133,NA,NA,NA,NA,NA
13249,"ENSMUSG00000050428",285,134.9627,146.193,152,221,120.4883,135.543,147,33,62.80429,82.15152,59,NA,29,72.88157,102.931,66
13250,"ENSMUSG00000050435",141,128.1057,141.0851,146,87,131.8554,143.1839,151,1,220,220,220,220,5,177.8425,183.4,169
13251,"ENSMUSG00000050439",8,135.4422,140.5,152.5,9,124.2974,139.2222,157,1,11,11,11,11,1,156,156,156
13252,"ENSMUSG00000050440",NA,NA,NA,NA,NA,NA,NA,NA,2,117.9661,120,120,NA,1,247,247,247
13253,"ENSMUSG00000050445",1,34,34,34,NA,NA,NA,NA,NA,NA,NA,NA,NA,NA,NA,NA,NA
13254,"ENSMUSG00000050447",3,99.58878,120,117,NA,NA,NA,NA,1,49,49,49,49,1,232,232,232
13255,"ENSMUSG00000050463",1,121,121,121,NA,NA,NA,NA,1,53,53,53,53,NA,NA,NA,NA
13256,"ENSMUSG00000050471",1012,86.3305,99.72134,87,818,83.38205,97.81174,87,330,72.85862,94.78182,73,28,336,68.69142,86.48512,65
13257,"ENSMUSG00000050493",2,101.415,103,103,NA,NA,NA,NA,NA,NA,NA,NA,NA,NA,NA,NA,NA
13258,"ENSMUSG00000050503",4,83.96873,88.5,91.5,8,122.2742,128.75,133,4,26.88237,30.25,28.5,NA,2,59.59866,71.5,71.5
13259,"ENSMUSG00000050511",1,167,167,167,NA,NA,NA,NA,NA,NA,NA,NA,NA,NA,NA,NA,NA
13260,"ENSMUSG00000050520",4,113.0072,122.75,116.5,NA,NA,NA,NA,NA,NA,NA,NA,NA,NA,NA,NA,NA
13261,"ENSMUSG00000050526",201,113.8696,131.7164,144,145,112.962,127.9448,124,NA,NA,NA,NA,NA,2,229.739,236,236
13262,"ENSMUSG00000050530",10,103.0101,112.1,107,11,130.7465,142.8182,145,3,83.74526,109,57,NA,2,74.89993,75.5,75.5
13263,"ENSMUSG00000050534",1,69,69,69,1,219,219,219,NA,NA,NA,NA,NA,1,159,159,159
13264,"ENSMUSG00000050538",6,72.30788,88.83333,98.5,4,96.67973,122.75,128,NA,NA,NA,NA,NA,1,58,58,58
13265,"ENSMUSG00000050541",1,155,155,155,3,94.26258,102,91,1,159,159,159,159,2,112.7652,127.5,127.5
13266,"ENSMUSG00000050545",75,58.42072,72.41333,55,44,49.97595,55.59091,48,5,65.3531,95.2,43,NA,4,52.62067,71.5,52.5
13267,"ENSMUSG00000050549",249,99.38671,117.5622,105,178,85.63965,104.9045,93.5,100,78.16396,107.69,83,39,105,75.53329,98.58095,76
13268,"ENSMUSG00000050552",79,84.95144,96.40506,86,72,72.62988,83.95833,72.5,31,95.90345,116.3226,108,NA,22,71.97831,93.86364,60.5
13269,"ENSMUSG00000050553",3696,101.7846,117.642,119,2801,96.14527,113.2164,114,676,68.08728,87.42012,67.5,30,691,70.20435,89.86107,71
13270,"ENSMUSG00000050555",686,100.3526,114.1822,106,554,92.07432,104.8845,91,174,81.40751,105.1437,84.5,30,137,84.64062,105.6204,87
13271,"ENSMUSG00000050556",27,95.46098,117.8889,125,25,87.1523,111,89,6,48.41621,60.83333,44,NA,5,20.79518,26,29
13272,"ENSMUSG00000050565",242,116.6816,133.5124,127,236,117.7446,137.7627,138,69,116.7263,144.2319,127,NA,46,98.25829,136.8478,116.5
13273,"ENSMUSG00000050567",33,91.61689,109.5152,101,16,72.89609,89.3125,66,18,107.3804,124.6111,103.5,NA,3,85.64992,97,119
13274,"ENSMUSG00000050587",2,151.6641,161.5,161.5,1,131,131,131,NA,NA,NA,NA,NA,NA,NA,NA,NA
13275,"ENSMUSG00000050592",1663,114.3482,129.6158,138,1246,109.4917,126.8451,135,35,76.14499,95.62857,76,NA,31,95.45617,114.5806,116
13276,"ENSMUSG00000050600",8,128.2101,144.625,154.5,2,124.0403,127.5,127.5,1,68,68,68,68,NA,NA,NA,NA
13277,"ENSMUSG00000050605",53,83.42553,106.9245,76,48,75.8734,89.3125,70.5,22,74.62098,99.63636,58.5,NA,12,71.76771,105.25,74.5
13278,"ENSMUSG00000050608",1378,104.5402,121.9608,123,1041,98.35958,116.6628,114,463,97.31421,117.5983,110,80,271,90.54524,114.0923,96
13279,"ENSMUSG00000050612",882,115.4953,133.102,148.5,348,84.25019,104.1121,87.5,1,150,150,150,150,8,167.6585,170.75,170
13280,"ENSMUSG00000050619",9,71.96845,97.77778,52,3,106.1176,129.3333,82,5,117.1994,152.4,166,NA,2,84.14274,187,187
13281,"ENSMUSG00000050621",2183,60.63129,74.46358,59,1697,54.71746,66.09252,53,1383,72.25156,89.59653,71,60,833,69.4398,85.2473,69
13282,"ENSMUSG00000050623",3430,100.6079,115.8146,113,2661,97.84972,113.6336,110,700,85.94864,103.3871,85,NA,628,83.08481,98.93312,84
13283,"ENSMUSG00000050627",17,118.8839,131.2941,126,16,135.1298,147.75,133,4,128.8112,161,115,NA,1,557,557,557
13284,"ENSMUSG00000050628",354,84.08429,100.9322,85,282,72.77954,88.90071,73.5,61,107.6972,136.0164,129,NA,49,76.38905,103.3265,74
13285,"ENSMUSG00000050640",3,106.8436,140.3333,144,3,116.0603,126.6667,93,NA,NA,NA,NA,NA,2,222.1891,225.5,225.5
13286,"ENSMUSG00000050641",329,123.2959,134.079,137,196,120.6692,132.3827,137,NA,NA,NA,NA,NA,2,71.97222,72,72
13287,"ENSMUSG00000050645",1144,160.3722,174.7063,174,857,163.1024,175.8226,178,86,69.18653,82.38372,81,NA,127,99.66598,109.3465,108
13288,"ENSMUSG00000050654",8,159.9867,163.875,175,8,146.4855,158.125,169.5,NA,NA,NA,NA,NA,NA,NA,NA,NA
13289,"ENSMUSG00000050663",7,104.1148,123.7143,109,9,90.45245,143.6667,155,1,168,168,168,168,3,128.0086,168,216
13290,"ENSMUSG00000050666",70,83.8139,94.02857,88.5,57,90.72366,110.8947,99,7,60.33373,111,96,NA,3,40.33817,75.66667,27
13291,"ENSMUSG00000050668",29,79.85511,98.72414,74,33,50.94545,63.21212,49,36,74.59944,105.4167,70,NA,36,72.39122,95.52778,70.5
13292,"ENSMUSG00000050671",4,75.28013,82.5,66,NA,NA,NA,NA,NA,NA,NA,NA,NA,NA,NA,NA,NA
13293,"ENSMUSG00000050675",1,186,186,186,NA,NA,NA,NA,NA,NA,NA,NA,NA,NA,NA,NA,NA
13294,"ENSMUSG00000050677",215,101.9705,116.5442,116,93,81.16779,100.4301,87,161,75.25209,95.34161,69,45,174,73.69703,90.96552,69.5
13295,"ENSMUSG00000050685",1781,106.1762,123.2521,125,1402,97.73679,115.4415,112.5,11,163.5109,164.3636,165,148,25,157.785,163.8,169
13296,"ENSMUSG00000050697",110,105.41,126.5636,124,94,104.8912,124.3723,124,51,82.2151,98.88235,81,NA,41,83.85201,109.0488,71
13297,"ENSMUSG00000050700",5,102.2118,112.6,102,6,86.76201,107.8333,96.5,NA,NA,NA,NA,NA,1,178,178,178
13298,"ENSMUSG00000050702",47,240.6983,277.8936,302,31,250.2344,290.0968,313,4,215.0903,250.75,181.5,NA,6,101.3637,166,120
13299,"ENSMUSG00000050705",451,116.9945,137.9446,147,324,108.8237,129.5648,139,99,79.36229,104.0808,82,NA,98,79.39007,104.0816,73.5
13300,"ENSMUSG00000050708",1070,80.18548,92.92336,81,806,79.63818,91.80521,81,307,95.02313,112.2052,101,60,122,80.91056,97.22131,82
13301,"ENSMUSG00000050714",16,130.7251,150.375,145.5,13,164.0893,190.3077,184,5,202.8402,233.8,218,NA,8,121.3282,136.625,139.5
13302,"ENSMUSG00000050721",461,118.3961,131.9414,138,352,114.3475,128.929,133.5,19,62.08696,76.73684,76,NA,8,117.5696,139.875,167
13303,"ENSMUSG00000050730",12,98.68003,130.25,120,15,125.7693,155.4,160,3,171.2519,176.6667,169,NA,2,135.0259,139,139
13304,"ENSMUSG00000050732",62,73.38696,85.41935,67.5,50,64.42994,73.1,64.5,17,74.84624,102.5882,93,NA,7,62.63676,72.85714,75
13305,"ENSMUSG00000050737",21,104.4703,121.3333,113,8,87.18002,104,116.5,2,85.73214,86.5,86.5,NA,2,128.841,133,133
13306,"ENSMUSG00000050747",1,26,26,26,NA,NA,NA,NA,NA,NA,NA,NA,NA,NA,NA,NA,NA
13307,"ENSMUSG00000050751",65,96.4543,119.1538,114,45,93.27559,120.5556,99,2,64.09368,92,92,NA,NA,NA,NA,NA
13308,"ENSMUSG00000050761",39,135.4921,146.9487,150,40,113.5593,129.85,127,1,35,35,35,35,4,124.2767,135.75,147.5
13309,"ENSMUSG00000050765",1,248,248,248,NA,NA,NA,NA,NA,NA,NA,NA,NA,NA,NA,NA,NA
13310,"ENSMUSG00000050777",94,94.07371,110.5638,89.5,64,90.2377,104.1094,99,5,63.69593,83.2,50,NA,14,89.53665,103.2857,97
13311,"ENSMUSG00000050783",3,102.9319,136,64,NA,NA,NA,NA,NA,NA,NA,NA,NA,1,46,46,46
13312,"ENSMUSG00000050786",29,103.0679,124.8621,131,11,100.1476,133.9091,148,14,112.091,146.2857,126,81,1,157,157,157
13313,"ENSMUSG00000050796",41,96.15158,112.5366,111,22,94.57091,110,103,14,55.04662,76.42857,76.5,NA,9,101.2139,133.8889,125
13314,"ENSMUSG00000050799",5,18.8941,34,21,1,92,92,92,6,85.03739,118.6667,116,NA,1,9,9,9
13315,"ENSMUSG00000050808",NA,NA,NA,NA,1,115,115,115,NA,NA,NA,NA,NA,NA,NA,NA,NA
13316,"ENSMUSG00000050812",159,79.80916,101.9874,81,132,71.15813,92.50758,68,79,70.9452,90.27848,77,NA,50,85.3083,109.06,101.5
13317,"ENSMUSG00000050818",3,63.35103,72.66667,75,2,37.98684,62,62,NA,NA,NA,NA,NA,NA,NA,NA,NA
13318,"ENSMUSG00000050821",220,114.1811,129.5045,131.5,182,103.3169,123.4341,123,39,99.29074,129.0256,115,62,32,82.20979,110.2188,81
13319,"ENSMUSG00000050822",1,100,100,100,1,51,51,51,1,40,40,40,40,NA,NA,NA,NA
13320,"ENSMUSG00000050830",NA,NA,NA,NA,1,98,98,98,NA,NA,NA,NA,NA,NA,NA,NA,NA
13321,"ENSMUSG00000050840",11,85.75147,115.0909,113,3,53.11521,62,45,2,94.5833,98.5,98.5,NA,3,165.5792,188.6667,195
13322,"ENSMUSG00000050844",966,88.29032,106.6553,99.5,700,80.75143,99.27429,87,325,81.79147,107.1662,86,53,232,78.53494,101.6595,78
13323,"ENSMUSG00000050846",11,154.7073,180.4545,162,6,102.579,120.8333,126,7,159.9856,177.4286,163,NA,2,77.45967,80,80
13324,"ENSMUSG00000050855",8,66.97114,77.5,63.5,10,74.42049,87.3,67,2,74.75293,85.5,85.5,NA,5,55.08624,65.4,46
13325,"ENSMUSG00000050856",464,61.03336,74.42241,58,360,53.3621,64.23611,49,440,66.33196,79.76364,65,56,332,65.68865,79.59639,59.5
13326,"ENSMUSG00000050860",335,134.0289,146.0866,148,182,126.5837,144.1374,150.5,4,138.6829,147.75,153,NA,2,55.37147,116.5,116.5
13327,"ENSMUSG00000050875",40,82.37812,112.8,79.5,19,126.6938,160.0526,127,2,71.51923,74,74,NA,2,97.70363,98.5,98.5
13328,"ENSMUSG00000050876",306,119.3422,137.3954,148,219,106.7695,126.4155,139,6,53.45156,66.33333,58.5,NA,8,104.5174,149.25,114.5
13329,"ENSMUSG00000050890",25,115.5823,134.12,134,21,95.50113,115.5714,104,8,57.32061,78,53,53,2,170.4406,170.5,170.5
13330,"ENSMUSG00000050891",26,83.04583,97.07692,79.5,10,66.29126,77.2,58.5,9,77.04824,99.55556,66,NA,4,110.9735,151.75,118.5
13331,"ENSMUSG00000050908",2,136.9087,137,137,2,106.0943,109,109,NA,NA,NA,NA,NA,1,43,43,43
13332,"ENSMUSG00000050910",6,103.1638,116,109.5,5,174.6494,181.6,155,6,88.65461,105.6667,106,142,4,77.47311,87.75,90
13333,"ENSMUSG00000050912",249,115.8852,131.506,125,189,94.19906,114.2434,108,53,118.5898,140.1509,120,NA,20,96.62121,117.9,98
13334,"ENSMUSG00000050914",36,86.74507,109.8056,89.5,21,85.70647,110.5714,89,11,138.9525,154.3636,131,NA,3,66.57833,79,85
13335,"ENSMUSG00000050930",145,93.67411,111.6414,98,136,87.97786,107.3162,97,45,73.33946,99.64444,82,NA,43,65.29415,79.23256,62
13336,"ENSMUSG00000050931",472,145.9437,155.7394,162,373,142.4115,154.059,161,9,128.1917,148.6667,133,NA,25,131.8328,146.24,144
13337,"ENSMUSG00000050944",146,119.3483,135.6096,138,69,115.9835,132.7246,120,78,113.0281,132.9615,111.5,NA,73,106.7092,126.7397,102
13338,"ENSMUSG00000050945",351,96.51817,110.1111,99,252,87.51641,100.2817,86.5,47,90.5215,114.8085,83,NA,45,63.64995,81.28889,68
13339,"ENSMUSG00000050947",NA,NA,NA,NA,1,176,176,176,3,134.2168,205.6667,275,NA,NA,NA,NA,NA
13340,"ENSMUSG00000050953",143,128.7399,142.3566,144,127,117.9547,133.7165,130,37,91.92956,106.9459,104,NA,9,53.23797,74.88889,52
13341,"ENSMUSG00000050954",60,115.681,133.7333,127,48,104.6336,123.0625,113.5,5,143.2602,155.4,158,NA,1,30,30,30
13342,"ENSMUSG00000050957",1360,101.3101,119.3074,116,984,89.57375,109.4746,97,396,82.50141,100.5505,89.5,30,360,79.51131,99.64444,92
13343,"ENSMUSG00000050961",2,127.499,127.5,127.5,NA,NA,NA,NA,NA,NA,NA,NA,NA,NA,NA,NA,NA
13344,"ENSMUSG00000050963",5,83.75266,85,87,NA,NA,NA,NA,NA,NA,NA,NA,NA,NA,NA,NA,NA
13345,"ENSMUSG00000050965",12,123.7686,132.1667,127,10,113.8799,137.4,139.5,3,82.44886,101,66,NA,1,270,270,270
13346,"ENSMUSG00000050966",6,113.3985,124.6667,137,2,85.46344,105,105,16,112.255,142.4375,127.5,NA,10,139.6752,156.1,164.5
13347,"ENSMUSG00000050967",32,79.79814,91.6875,85.5,29,62.97542,76.10345,55,16,67.79331,84.5625,48.5,NA,13,58.08741,64.53846,56
13348,"ENSMUSG00000050973",15,92.8677,108.8667,100,8,88.44715,109.125,104.5,3,74.59659,93,48,NA,4,42.27284,53.75,50.5
13349,"ENSMUSG00000050982",2,121.3466,125,125,NA,NA,NA,NA,NA,NA,NA,NA,NA,NA,NA,NA,NA
13350,"ENSMUSG00000050989",9,111.1554,121.4444,99,7,79.05634,97.28571,77,1,55,55,55,55,1,166,166,166
13351,"ENSMUSG00000050994",126,92.98304,110.754,92,79,90.43921,103.8101,91,5,111.5059,136.2,160,NA,14,136.4806,173.9286,129.5
13352,"ENSMUSG00000050996",2493,95.2867,114.7718,115,1644,84.49164,103.2549,92,947,81.01391,99.63358,85,53,905,84.95852,104.2807,92
13353,"ENSMUSG00000051000",5,123.0855,134.8,119,5,149.862,155.2,138,1,31,31,31,31,NA,NA,NA,NA
13354,"ENSMUSG00000051003",NA,NA,NA,NA,NA,NA,NA,NA,1,364,364,364,364,NA,NA,NA,NA
13355,"ENSMUSG00000051007",49,118.0321,134.5306,129,38,95.50351,112.0789,98.5,34,105.4505,130.2059,113.5,NA,28,104.7055,126.3929,102.5
13356,"ENSMUSG00000051008",80,116.4,132.75,135,61,98.34139,121.6066,138,13,88.14625,117.2308,74,NA,13,94.71316,113.7692,110
13357,"ENSMUSG00000051022",10,92.79637,111.1,116.5,5,108.623,122.2,127,5,106.7472,116.4,97,97,NA,NA,NA,NA
13358,"ENSMUSG00000051034",4,87.05069,98.5,104,6,94.87711,99.66667,88.5,NA,NA,NA,NA,NA,NA,NA,NA,NA
13359,"ENSMUSG00000051036",521,112.2817,125.5163,130,433,110.5124,124.6559,132,NA,NA,NA,NA,NA,NA,NA,NA,NA
13360,"ENSMUSG00000051037",4,88.45561,100,97,7,80.0668,137.8571,124,NA,NA,NA,NA,NA,NA,NA,NA,NA
13361,"ENSMUSG00000051038",9,80.40986,90.88889,87,6,73.67802,78.33333,83,1,53,53,53,53,2,117.9407,118.5,118.5
13362,"ENSMUSG00000051043",3,144.8523,148.6667,133,NA,NA,NA,NA,NA,NA,NA,NA,NA,NA,NA,NA,NA
13363,"ENSMUSG00000051050",1,75,75,75,NA,NA,NA,NA,NA,NA,NA,NA,NA,NA,NA,NA,NA
13364,"ENSMUSG00000051054",420,93.08693,108.119,93.5,326,90.29543,106.3313,92,3,110.1558,126,81,NA,9,82.17159,106.4444,69
13365,"ENSMUSG00000051056",2,110.6345,132,132,1,56,56,56,NA,NA,NA,NA,NA,NA,NA,NA,NA
13366,"ENSMUSG00000051062",53,110.6937,125.8491,136,30,119.1231,131.4667,140.5,1,190,190,190,190,3,164.5523,168.6667,157
13367,"ENSMUSG00000051065",2,109.7087,110,110,4,93.26027,113.25,117.5,6,146.1421,170.3333,154.5,NA,2,73.60706,74.5,74.5
13368,"ENSMUSG00000051067",2,109.4166,118.5,118.5,2,143.9444,144,144,NA,NA,NA,NA,NA,NA,NA,NA,NA
13369,"ENSMUSG00000051074",13,94.7216,126.7692,83,24,78.60865,98.75,79,6,63.02463,87.66667,56.5,NA,3,150.6556,183.6667,204
13370,"ENSMUSG00000051076",6,162.6593,167,180,11,172.0376,178.8182,162,1,196,196,196,196,NA,NA,NA,NA
13371,"ENSMUSG00000051098",9,167.9519,187,168,12,115.5453,123.8333,113,2,68.27884,68.5,68.5,NA,2,158.9654,180.5,180.5
13372,"ENSMUSG00000051111",6,139.3302,153.1667,154.5,4,169.0949,169.75,168,NA,NA,NA,NA,NA,NA,NA,NA,NA
13373,"ENSMUSG00000051113",2005,123.8417,140.8823,152,1528,115.6869,135.1636,147,15,155.6471,173,170,NA,45,164.7261,172.6667,168
13374,"ENSMUSG00000051124",4,63.66128,70,62.5,1,54,54,54,2,55.38953,124.5,124.5,NA,1,64,64,64
13375,"ENSMUSG00000051146",168,120.2148,131.6726,138,128,115.4474,127.0156,132.5,11,116.3415,128.2727,101,NA,8,80.83736,85.625,78.5
13376,"ENSMUSG00000051147",6,84.56667,91.83333,88,4,82.92485,161.75,154,3,169.6486,199,243,NA,2,142.5763,170.5,170.5
13377,"ENSMUSG00000051149",138,129.3404,146.6522,147,99,112.0463,140.5253,150,50,87.20583,114.46,92.5,NA,43,101.3947,128.0698,105
13378,"ENSMUSG00000051154",240,101.4766,122.1375,122,205,98.88247,119.278,120,42,76.51982,89.33333,71.5,NA,23,80.7142,99.26087,76
13379,"ENSMUSG00000051159",411,72.91687,87.15085,74,353,69.57459,83.85552,74,126,70.35027,89.45238,80,NA,43,72.02009,91.25581,70
13380,"ENSMUSG00000051166",2,302.2714,303,303,1,264,264,264,2,110.4717,140,140,NA,2,210.6941,213.5,213.5
13381,"ENSMUSG00000051169",86,87.75813,101.186,90,65,70.97044,86.29231,77,25,59.388,75.24,49,47,23,70.06782,78.47826,77
13382,"ENSMUSG00000051176",70,76.49075,97.58571,77,72,71.55097,102.7222,72,25,124.5777,155.56,149,NA,19,61.05115,93.10526,68
13383,"ENSMUSG00000051177",10,100.1084,128,145.5,7,120.3222,154.5714,170,2,93.32738,180.5,180.5,NA,2,134.3689,136,136
13384,"ENSMUSG00000051182",NA,NA,NA,NA,2,105.2996,110.5,110.5,NA,NA,NA,NA,NA,NA,NA,NA,NA
13385,"ENSMUSG00000051184",52,105.5947,120.0577,116.5,28,122.1898,135.1071,132.5,7,82.17816,107.8571,84,NA,5,55.99153,63.6,55
13386,"ENSMUSG00000051185",471,111.4822,129.9172,128,395,97.82681,117.6506,105,77,90.34407,119.5195,101,32,74,96.53306,124.2027,106.5
13387,"ENSMUSG00000051198",43,144.1748,170.4651,172,23,88.69392,107.913,78,NA,NA,NA,NA,NA,NA,NA,NA,NA
13388,"ENSMUSG00000051212",4,61.31408,90.25,92,2,98.45811,102.5,102.5,NA,NA,NA,NA,NA,NA,NA,NA,NA
13389,"ENSMUSG00000051220",11,175.3725,216.5455,234,11,77.62606,113.2727,106,5,74.65919,146.8,98,NA,3,67.09913,77,95
13390,"ENSMUSG00000051223",1155,117.9426,132.6416,136,946,108.2856,124.6987,126.5,180,117.3451,145.7833,132,164,91,98.26061,118.8791,105
13391,"ENSMUSG00000051224",2,118.1736,151,151,2,152.4008,152.5,152.5,4,111.0643,131.75,110,NA,2,139.0827,187,187
13392,"ENSMUSG00000051225",2,120.5239,161.5,161.5,4,54.84672,128.75,124,5,184.1515,225.4,174,NA,NA,NA,NA,NA
13393,"ENSMUSG00000051228",31,112.8865,124.5484,111,23,99.039,114.2609,120,NA,NA,NA,NA,NA,NA,NA,NA,NA
13394,"ENSMUSG00000051232",101,87.39563,108.6337,88,83,87.33583,118.0843,89,64,97.37683,127.8906,100.5,NA,32,81.65369,114.6875,111.5
13395,"ENSMUSG00000051234",963,94.37809,111.3053,101,779,86.5498,103.0526,92,389,97.83887,119.6735,109,NA,278,97.39667,119.018,107.5
13396,"ENSMUSG00000051235",16,130.5952,157.1875,162.5,5,79.31352,107.4,128,4,39.99,92.25,69,NA,4,92.14283,146.5,149.5
13397,"ENSMUSG00000051236",158,121.0163,140.7342,140,167,111.4663,128.8683,111,80,108.5211,128.85,117.5,88,67,101.1776,120.806,118
13398,"ENSMUSG00000051238",26,102.4633,126.6154,100.5,18,97.62139,125.1111,92.5,8,88.04603,119.25,87.5,58,7,80.47541,104.2857,66
13399,"ENSMUSG00000051242",1,126,126,126,1,79,79,79,NA,NA,NA,NA,NA,1,84,84,84
13400,"ENSMUSG00000051243",7,110.1779,114.2857,112,11,83.9359,117,95,1,146,146,146,146,NA,NA,NA,NA
13401,"ENSMUSG00000051246",15,103.2641,116.9333,142,18,102.4012,120.7222,110,5,116.8935,145.8,147,NA,2,114.3328,119,119
13402,"ENSMUSG00000051251",1,20,20,20,NA,NA,NA,NA,NA,NA,NA,NA,NA,NA,NA,NA,NA
13403,"ENSMUSG00000051256",356,72.93882,87.52528,74.5,285,67.93023,83.61053,62,119,60.9535,80.94958,60,33,95,58.87613,77.15789,60
13404,"ENSMUSG00000051257",11,65.87701,80.90909,59,4,50.43107,52.75,55.5,10,59.6048,95.2,56.5,NA,4,64.85115,81.25,81.5
13405,"ENSMUSG00000051276",3535,109.0589,122.4868,126,2543,105.2704,119.3421,121,3,97.6184,100.6667,90,NA,22,106.285,123.1818,131
13406,"ENSMUSG00000051278",15,121.8048,151.5333,129,23,136.1063,165,182,5,66.72857,108.8,95,NA,4,100.7011,183.75,160.5
13407,"ENSMUSG00000051285",9,74.51368,107.2222,53,12,84.15389,100.75,100,9,143.2212,160.8889,129,NA,7,88.90534,104.1429,74
13408,"ENSMUSG00000051306",243,122.4402,145.1564,140,190,107.8369,129.2579,118,80,109.6191,141.9375,133,NA,76,87.94708,121.1842,106
13409,"ENSMUSG00000051316",72,102.8563,118.6528,125,75,84.04465,98.56,81,100,94.89917,116.62,103.5,209,65,76.63828,100.2769,90
13410,"ENSMUSG00000051319",89,71.3362,86.8427,74,69,62.67602,75.04348,66,23,56.69606,79.69565,65,91,16,45.62828,62.25,36
13411,"ENSMUSG00000051323",4,106.465,150,163.5,NA,NA,NA,NA,NA,NA,NA,NA,NA,NA,NA,NA,NA
13412,"ENSMUSG00000051329",170,121.0614,139.2412,146.5,148,128.6002,143.2568,145.5,25,139.3625,172.56,157,NA,19,122.0201,174.7368,126
13413,"ENSMUSG00000051331",6,86.85707,161,134.5,1,168,168,168,1,65,65,65,65,NA,NA,NA,NA
13414,"ENSMUSG00000051335",1,108,108,108,NA,NA,NA,NA,1,129,129,129,129,NA,NA,NA,NA
13415,"ENSMUSG00000051339",6,144.1496,170,187.5,7,131.7424,141.1429,151,3,164.294,181,155,NA,1,121,121,121
13416,"ENSMUSG00000051341",2,88.0284,115,115,2,115.6547,136.5,136.5,3,68.10566,94,60,NA,3,40.29983,48,50
13417,"ENSMUSG00000051343",1124,126.0924,142.8772,155.5,833,120.5035,137.9148,148,188,84.38165,106.3191,90.5,NA,197,89.06081,109.9086,98
13418,"ENSMUSG00000051344",7,94.35337,110.1429,108,7,131.3638,155.7143,155,7,101.1392,164.7143,89,NA,2,123.1584,127,127
13419,"ENSMUSG00000051346",25,81.23928,98.8,102,13,86.60709,112.4615,75,13,86.44411,109.4615,78,48,7,52.82132,75.42857,65
13420,"ENSMUSG00000051351",14,136.5221,168.0714,172,12,136.8806,148.8333,149.5,6,85.41381,110.6667,91,NA,3,73.53143,120.3333,57
13421,"ENSMUSG00000051354",NA,NA,NA,NA,1,88,88,88,NA,NA,NA,NA,NA,NA,NA,NA,NA
13422,"ENSMUSG00000051355",613,91.42485,107.7178,94,438,78.55545,93.75571,77,278,82.49595,100.1187,86,NA,226,83.34428,101.5575,90
13423,"ENSMUSG00000051359",NA,NA,NA,NA,1,81,81,81,1,113,113,113,113,1,174,174,174
13424,"ENSMUSG00000051361",1,47,47,47,1,59,59,59,NA,NA,NA,NA,NA,NA,NA,NA,NA
13425,"ENSMUSG00000051367",21,122.3414,129.2381,137,18,96.426,106.6111,81.5,4,162.4908,170.75,167,NA,4,96.30317,115,83.5
13426,"ENSMUSG00000051373",27,88.10043,109.1111,99,23,100.0198,120.5217,117,4,45.26586,54.25,52.5,NA,3,155.7331,159,176
13427,"ENSMUSG00000051375",38,123.0269,151.3684,154.5,31,119.8888,136.9677,133,3,51.70643,55.33333,64,NA,3,153.3005,155.6667,173
13428,"ENSMUSG00000051378",215,79.5141,89.49767,82,174,72.66444,81.97701,73,26,55.56833,68.96154,53.5,NA,50,65.31406,90.4,61.5
13429,"ENSMUSG00000051379",62,81.99487,102.0806,85,30,68.17994,83.43333,63,2,96.43651,99.5,99.5,NA,3,91.13344,100.3333,97
13430,"ENSMUSG00000051390",187,95.25903,108.107,99,183,92.17624,105.3005,99,58,68.26993,86.32759,81.5,NA,52,67.28393,84.05769,63
13431,"ENSMUSG00000051391",94,130.1277,140.6702,144,59,129.1678,145.8136,146,57,108.0674,127.2982,108,NA,20,119.7327,139.65,143
13432,"ENSMUSG00000051392",NA,NA,NA,NA,1,139,139,139,NA,NA,NA,NA,NA,NA,NA,NA,NA
13433,"ENSMUSG00000051396",2,114.9,121.5,121.5,3,187.0536,191.6667,175,3,102.9949,113,99,NA,NA,NA,NA,NA
13434,"ENSMUSG00000051397",1,59,59,59,1,137,137,137,NA,NA,NA,NA,NA,NA,NA,NA,NA
13435,"ENSMUSG00000051401",528,103.4813,121.4886,134,397,93.73183,111.8161,115,NA,NA,NA,NA,NA,6,172.1286,180.1667,148.5
13436,"ENSMUSG00000051403",123,100.9908,117.8537,107,133,97.74006,118.8271,105,77,95.29383,122.8961,90,70,66,92.56072,115.1364,87.5
13437,"ENSMUSG00000051413",118,119.9721,132.7627,126.5,77,107.4274,128.8571,130,10,110.1943,139.8,102,NA,7,127.2962,162.8571,199
13438,"ENSMUSG00000051427",275,125.8384,141.9382,141,212,120.0549,137.1038,133.5,38,107.6636,150.1579,104,NA,20,168.7742,193.4,182
13439,"ENSMUSG00000051435",99,131.8388,151.6566,159,19,130.3514,141.8947,149,19,118.2655,142.3158,141,NA,8,112.8136,126,141.5
13440,"ENSMUSG00000051437",1412,125.4197,140.6402,154,974,119.4819,139.0667,156,NA,NA,NA,NA,NA,NA,NA,NA,NA
13441,"ENSMUSG00000051439",14,78.29699,92.57143,82.5,12,75.79907,89,74,NA,NA,NA,NA,NA,2,62.04837,63.5,63.5
13442,"ENSMUSG00000051444",22,108.9714,128.8636,106.5,6,109.0529,123,131,4,70.75405,81.25,70.5,NA,4,60.63001,71,58
13443,"ENSMUSG00000051451",31,122.5903,144.9032,139,22,123.41,148.5,142.5,15,109.3492,164.9333,154,NA,8,244.7623,261.625,226
13444,"ENSMUSG00000051455",333,127.0631,150.0901,148,267,118.6266,142.9551,135,184,119.586,151.9185,125,NA,105,123.3597,158.7619,148
13445,"ENSMUSG00000051456",1,118,118,118,NA,NA,NA,NA,NA,NA,NA,NA,NA,NA,NA,NA,NA
13446,"ENSMUSG00000051457",NA,NA,NA,NA,1,31,31,31,NA,NA,NA,NA,NA,NA,NA,NA,NA
13447,"ENSMUSG00000051469",59,102.2251,119.6102,109,66,76.98098,97.27273,75,42,92.27531,122.7381,109,NA,29,88.22067,121.2414,103
13448,"ENSMUSG00000051483",85,75.06632,91.84706,78,74,67.45438,81.68919,65,28,58.40523,77.14286,62,22,27,57.11863,72.25926,54
13449,"ENSMUSG00000051486",1,96,96,96,NA,NA,NA,NA,NA,NA,NA,NA,NA,NA,NA,NA,NA
13450,"ENSMUSG00000051495",16,133.1014,151.75,144.5,22,94.02477,107.4545,108,34,105.5055,127.7647,111.5,NA,15,127.1631,144.4,155
13451,"ENSMUSG00000051497",1,46,46,46,NA,NA,NA,NA,NA,NA,NA,NA,NA,NA,NA,NA,NA
13452,"ENSMUSG00000051498",1,53,53,53,1,64,64,64,NA,NA,NA,NA,NA,NA,NA,NA,NA
13453,"ENSMUSG00000051499",16,92.12474,96.125,92,13,96.19282,104.6154,86,2,114.1052,138.5,138.5,NA,1,71,71,71
13454,"ENSMUSG00000051502",5,111.308,121.2,140,5,57.80583,73.2,43,4,83.50294,114.5,75.5,NA,NA,NA,NA,NA
13455,"ENSMUSG00000051503",57,47.97426,60.52632,46,32,54.40238,66.125,52.5,12,61.26037,86.41667,64.5,NA,18,37.05512,52.33333,29
13456,"ENSMUSG00000051506",52,104.3306,122.4038,116,36,75.14705,83.97222,68.5,13,82.65356,107.8462,67,NA,18,68.08923,85.16667,57
13457,"ENSMUSG00000051510",18,105.367,127.8889,95.5,19,104.5909,126.7368,111,15,112.333,154,172,NA,5,93.11068,135,164
13458,"ENSMUSG00000051515",6,84.48958,96.5,93,2,109.9818,110,110,1,128,128,128,128,NA,NA,NA,NA
13459,"ENSMUSG00000051517",47,100.8025,127.0851,108,37,82.25153,115.1081,89,37,127.6094,160.3784,151,NA,30,106.2125,147.5333,103
13460,"ENSMUSG00000051518",132,68.83318,83.02273,60.5,109,63.15932,77.45872,62,75,73.18555,97.38667,70,26,56,74.86811,92.51786,73.5
13461,"ENSMUSG00000051527",5,207.5777,223.6,261,2,197.9899,198,198,NA,NA,NA,NA,NA,1,108,108,108
13462,"ENSMUSG00000051550",7,102.8497,123.2857,114,4,63.11311,66.75,59,2,186.6146,187,187,NA,NA,NA,NA,NA
13463,"ENSMUSG00000051557",1,113,113,113,1,144,144,144,NA,NA,NA,NA,NA,NA,NA,NA,NA
13464,"ENSMUSG00000051579",73,69.91955,83.69863,76,69,82.15853,102.4638,93,30,82.66768,100.1,83.5,NA,13,50.82441,62.61538,59
13465,"ENSMUSG00000051586",1032,128.4437,142.8779,156,753,128.5307,142.0717,155,6,92.4279,199.6667,140,NA,9,148.8759,153.5556,146
13466,"ENSMUSG00000051591",2,147.5805,148.5,148.5,2,122.3274,122.5,122.5,NA,NA,NA,NA,NA,1,162,162,162
13467,"ENSMUSG00000051592",1,115,115,115,2,129.0349,207.5,207.5,4,150.81,175.25,195,NA,2,19.89975,22.5,22.5
13468,"ENSMUSG00000051596",10,119.2619,131.2,114,8,91.4788,108,84.5,NA,NA,NA,NA,NA,NA,NA,NA,NA
13469,"ENSMUSG00000051606",26,177.2442,182.0769,182,9,192.1752,196,184,2,195.123,203,203,NA,2,227.7301,235,235
13470,"ENSMUSG00000051611",32,150.9333,178.9062,159.5,21,123.2239,142.1429,123,1,372,372,372,372,NA,NA,NA,NA
13471,"ENSMUSG00000051615",24,107.2006,128.0833,122.5,23,106.0972,120.3043,110,10,111.6533,157.8,119,NA,2,124.996,135,135
13472,"ENSMUSG00000051618",1917,135.7102,150.1534,161,1476,131.6066,146.9424,160,13,158.0672,163.3846,171,175,29,171.6859,176.9655,169
13473,"ENSMUSG00000051627",NA,NA,NA,NA,NA,NA,NA,NA,1,3,3,3,3,2,4.472136,4.5,4.5
13474,"ENSMUSG00000051638",41,119.455,131.7317,119,33,125.0686,137.9697,139,7,61.57026,76.42857,59,NA,6,65.0583,68.33333,67
13475,"ENSMUSG00000051648",1905,86.31156,105.9365,96,1432,82.92037,101.4825,95,437,73.73297,100.0549,75,33,399,70.12814,94.52882,76
13476,"ENSMUSG00000051650",14,94.39436,108.2143,124.5,13,82.71593,120.2308,119,13,93.77442,115.3846,81,NA,4,47.50401,66.75,60
13477,"ENSMUSG00000051652",5,115.3365,123.8,137,5,150.1868,158.8,170,NA,NA,NA,NA,NA,NA,NA,NA,NA
13478,"ENSMUSG00000051669",95,77.41416,92.65263,79,108,75.3407,85.75,72,3,70.53883,84,62,NA,2,72.66361,75.5,75.5
13479,"ENSMUSG00000051671",110,67.70805,84.82727,67.5,88,59.04986,75.82955,57,52,78.51727,102.5769,99.5,NA,49,66.98629,90.40816,70
13480,"ENSMUSG00000051674",633,105.8804,122.5482,113,493,96.95002,114.931,103,37,114.0669,136.4054,133,NA,42,96.61324,119.381,99
13481,"ENSMUSG00000051675",58,83.92924,104.9655,99.5,56,74.59628,101.1607,85.5,19,83.04779,117.1053,104,125,9,71.0506,92.11111,85
13482,"ENSMUSG00000051695",839,97.85299,114.7962,104,668,86.54553,104.1707,93,480,86.6946,109.4708,94.5,67,327,82.63379,103.4312,90
13483,"ENSMUSG00000051703",3,316.2904,326,339,2,114.7214,115,115,1,94,94,94,94,2,221.2962,221.5,221.5
13484,"ENSMUSG00000051705",29,64.81147,83.48276,70,24,91.42669,107.3333,98.5,10,56.17926,82,78,NA,14,53.10126,70.5,57.5
13485,"ENSMUSG00000051721",14,84.2444,100.5714,92.5,6,77.28393,83.66667,76.5,6,123.427,145.3333,119,NA,5,48.22343,61.2,42
13486,"ENSMUSG00000051723",1,133,133,133,1,58,58,58,NA,NA,NA,NA,NA,1,6,6,6
13487,"ENSMUSG00000051726",NA,NA,NA,NA,4,215.6492,223.5,210,NA,NA,NA,NA,NA,NA,NA,NA,NA
13488,"ENSMUSG00000051727",14,155.5418,171.0714,176,6,102.7725,108,111.5,4,68.33213,74.5,83.5,NA,1,224,224,224
13489,"ENSMUSG00000051728",677,123.6891,138.2718,150,442,108.0193,125.6968,142,NA,NA,NA,NA,NA,6,183.2618,185,177
13490,"ENSMUSG00000051729",1,37,37,37,NA,NA,NA,NA,NA,NA,NA,NA,NA,NA,NA,NA,NA
13491,"ENSMUSG00000051730",43,62.21386,80.51163,56,31,76.94463,100.0968,76,36,76.83317,100.0556,74.5,NA,16,49.1483,62.1875,44.5
13492,"ENSMUSG00000051732",2427,93.24598,108.6761,101,1887,87.89464,103.4515,91,641,75.5075,93.61154,77,56,654,76.72523,91.05046,76
13493,"ENSMUSG00000051735",16,60.87549,74,68.5,9,97.54934,118.8889,127,4,67.53934,68.5,71,NA,2,74.93998,82.5,82.5
13494,"ENSMUSG00000051736",7263,120.4286,135.5616,146,5481,110.7245,127.0354,129,1442,100.8815,118.3024,103,65,1326,102.1211,118.0422,103
13495,"ENSMUSG00000051747",1,233,233,233,3,193.7731,201,187,3,146.538,163.6667,185,NA,2,112.0982,112.5,112.5
13496,"ENSMUSG00000051748",1,96,96,96,NA,NA,NA,NA,NA,NA,NA,NA,NA,NA,NA,NA,NA
13497,"ENSMUSG00000051758",6,179.2331,189.3333,171.5,5,166.2402,187.8,156,NA,NA,NA,NA,NA,1,125,125,125
13498,"ENSMUSG00000051768",360,72.07763,84.63611,76,263,65.98968,79.79848,63,168,69.64341,90.54167,66.5,NA,146,69.4032,91.05479,67
13499,"ENSMUSG00000051769",816,79.36987,98.90564,89,611,68.42204,87.23568,73,375,74.59892,96.752,84,NA,280,75.04331,99.81786,84.5
13500,"ENSMUSG00000051777",9,122.1451,135.8889,152,3,179.9171,180.3333,179,NA,NA,NA,NA,NA,NA,NA,NA,NA
13501,"ENSMUSG00000051786",12,148.3555,175.5833,186,12,119.8135,142.8333,127,7,109.9884,135.7143,168,NA,4,225.6327,256.5,266
13502,"ENSMUSG00000051788",NA,NA,NA,NA,NA,NA,NA,NA,1,103,103,103,103,1,162,162,162
13503,"ENSMUSG00000051790",1,7,7,7,6,109.1401,132.3333,83,11,50.33278,70.54545,48,127,3,62.19381,88,81
13504,"ENSMUSG00000051804",250,146.5766,158.372,163.5,197,132.4747,148.6548,160,NA,NA,NA,NA,NA,2,166.1295,168,168
13505,"ENSMUSG00000051811",3165,89.05802,102.7874,96,2410,83.20403,97.27344,93,885,89.38859,111.7198,98,NA,851,82.55139,104.0881,94
13506,"ENSMUSG00000051817",64,80.71825,94.79688,90,44,83.16248,101.2273,104.5,13,71.53346,111.9231,61,NA,7,75.30553,104.8571,84
13507,"ENSMUSG00000051827",5,124.2101,155.4,111,3,58.06908,96.66667,61,15,60.46823,83.66667,59,59,5,89.88225,100,104
13508,"ENSMUSG00000051832",1,259,259,259,NA,NA,NA,NA,NA,NA,NA,NA,NA,NA,NA,NA,NA
13509,"ENSMUSG00000051839",NA,NA,NA,NA,1,250,250,250,NA,NA,NA,NA,NA,NA,NA,NA,NA
13510,"ENSMUSG00000051853",80,110.8753,124.2875,122,88,85.25243,100.9091,94.5,77,92.78924,112.8571,95,NA,41,96.05087,123.0976,98
13511,"ENSMUSG00000051855",2,121.2188,125.5,125.5,3,132.8805,139,149,2,238.7844,239.5,239.5,NA,NA,NA,NA,NA
13512,"ENSMUSG00000051860",21,58.12534,80.42857,53,17,64.765,88,62,12,68.13707,95.83333,54.5,32,18,73.13572,91.77778,72.5
13513,"ENSMUSG00000051864",201,92.33896,109.209,103,167,93.10948,110.3653,101,46,80.81208,96.97826,75.5,NA,38,64.37394,80.65789,52.5
13514,"ENSMUSG00000051877",1,87,87,87,NA,NA,NA,NA,NA,NA,NA,NA,NA,NA,NA,NA,NA
13515,"ENSMUSG00000051890",151,110.9098,132.0861,126,108,96.58901,128.3611,115.5,21,160.2527,186.4762,170,NA,15,153.3762,187.4,131
13516,"ENSMUSG00000051896",1609,115.6582,133.7017,149,1236,112.563,132.0502,147,NA,NA,NA,NA,NA,2,232.8884,241,241
13517,"ENSMUSG00000051900",177,144.7874,160.0734,163,142,125.2084,143.169,144.5,28,140.8374,187.2143,165,NA,27,105.274,123.8148,112
13518,"ENSMUSG00000051906",8,84.77509,96.875,107.5,13,74.99849,91.38462,66,1,101,101,101,101,NA,NA,NA,NA
13519,"ENSMUSG00000051910",354,112.5781,129.7232,128.5,247,117.39,130.8138,132,15,111.4261,133.8667,125,68,31,112.9248,133.0968,139
13520,"ENSMUSG00000051920",NA,NA,NA,NA,NA,NA,NA,NA,3,292.5974,292.6667,295,NA,1,50,50,50
13521,"ENSMUSG00000051934",211,113.5981,129.3555,120,157,105.6829,122.6497,110,127,112.2835,135.0866,127,NA,116,103.0529,124.3621,106.5
13522,"ENSMUSG00000051936",553,98.45067,117.3038,111,457,94.06306,112.3523,102,2,91.38928,101,101,NA,6,116.5864,127.3333,128.5
13523,"ENSMUSG00000051940",30,118.0686,151.4,122.5,20,110.3333,163,197.5,3,166.3558,187.3333,163,NA,7,206.3907,233.5714,243
13524,"ENSMUSG00000051950",7,160.2875,181.4286,170,5,115.2712,147.8,156,4,77.03758,85,100,NA,1,187,187,187
13525,"ENSMUSG00000051956",1400,121.4099,136.6014,150,1099,118.4259,135.222,151,1,165,165,165,165,3,157.3879,158,158
13526,"ENSMUSG00000051965",1,193,193,193,NA,NA,NA,NA,NA,NA,NA,NA,NA,1,44,44,44
13527,"ENSMUSG00000051969",1,173,173,173,1,147,147,147,NA,NA,NA,NA,NA,NA,NA,NA,NA
13528,"ENSMUSG00000051977",5,140.3734,174.8,101,2,366.4696,367.5,367.5,7,91.26507,125.4286,62,NA,4,189.1881,232,247.5
13529,"ENSMUSG00000051978",22,78.15635,102.3636,70,17,67.66274,88.94118,73,11,83.15386,114.9091,134,25,12,85.26313,104.4167,79
13530,"ENSMUSG00000051980",11,126.9192,140,161,9,118.734,132.8889,164,1,29,29,29,29,2,125.5468,146.5,146.5
13531,"ENSMUSG00000051985",1,247,247,247,NA,NA,NA,NA,NA,NA,NA,NA,NA,NA,NA,NA,NA
13532,"ENSMUSG00000051989",63,83.61627,106.4603,97,36,62.84869,80.36111,56.5,33,73.90925,94.36364,90,NA,19,76.26738,89.94737,83
13533,"ENSMUSG00000051998",NA,NA,NA,NA,NA,NA,NA,NA,NA,NA,NA,NA,NA,1,363,363,363
13534,"ENSMUSG00000052014",51,102.7418,125.8039,130,39,119.2849,131.7179,135,NA,NA,NA,NA,NA,2,168.9615,169.5,169.5
13535,"ENSMUSG00000052025",247,104.8669,132.4777,154,122,82.70643,110.4016,122.5,NA,NA,NA,NA,NA,NA,NA,NA,NA
13536,"ENSMUSG00000052026",2,153.2971,156.5,156.5,NA,NA,NA,NA,1,95,95,95,95,NA,NA,NA,NA
13537,"ENSMUSG00000052031",223,124.8882,154.4215,141,184,114.1736,141.712,113.5,76,127.5957,183.0789,180,NA,40,147.2144,176.35,173.5
13538,"ENSMUSG00000052033",77,84.62105,103.8701,89,43,62.91736,80.48837,59,94,89.30035,115.5851,108,32,67,106.1478,127.0746,112
13539,"ENSMUSG00000052040",20,107.8837,121.7,134,15,107.1166,125.0667,124,12,48.90233,63.58333,56.5,NA,3,170.8666,171.6667,180
13540,"ENSMUSG00000052056",477,141.2844,154.8805,162,422,135.8363,150.1517,156,44,88.14663,116.75,81,NA,55,92.51167,117.2727,114
13541,"ENSMUSG00000052062",13,111.3201,134.6923,102,5,135.5177,157.6,200,2,60.79474,64,64,NA,NA,NA,NA,NA
13542,"ENSMUSG00000052075",2625,127.9874,141.9341,151,1985,124.7136,139.6695,150,463,114.7122,131.8467,132,NA,392,119.6828,136.1173,139
13543,"ENSMUSG00000052085",29,100.2843,119.3793,108,20,67.76195,93.75,79,4,90.82601,108.5,91,NA,6,132.0439,141,128
13544,"ENSMUSG00000052087",NA,NA,NA,NA,1,41,41,41,NA,NA,NA,NA,NA,NA,NA,NA,NA
13545,"ENSMUSG00000052099",286,133.5734,144.4441,150.5,204,128.5154,141.2108,146.5,NA,NA,NA,NA,NA,NA,NA,NA,NA
13546,"ENSMUSG00000052102",132,111.045,130.6439,108,117,105.6101,131.0427,109,57,103.7311,141.3684,105,NA,45,100.434,139.5556,110
13547,"ENSMUSG00000052105",29,96.46407,122.069,112,28,105.5005,134.2857,102.5,10,74.9475,98,99,NA,6,85.25245,108.5,105.5
13548,"ENSMUSG00000052117",NA,NA,NA,NA,1,220,220,220,1,31,31,31,31,NA,NA,NA,NA
13549,"ENSMUSG00000052125",NA,NA,NA,NA,2,121.0454,144,144,NA,NA,NA,NA,NA,NA,NA,NA,NA
13550,"ENSMUSG00000052131",307,71.79072,83.44951,74,3,106.8301,115.3333,87,2,87.52714,105,105,NA,NA,NA,NA,NA
13551,"ENSMUSG00000052133",101,85.23035,110.9802,107,79,72.24221,90.96203,72,26,61.68101,74.42308,57.5,108,17,62.47749,73.70588,69
13552,"ENSMUSG00000052135",7,41.72327,64.42857,52,12,55.29545,78.08333,79,2,51.20547,68.5,68.5,NA,3,78.3029,79.33333,71
13553,"ENSMUSG00000052137",35,155.2728,180.6857,160,25,104.7656,126.28,96,18,110.4145,152.8333,110,34,14,88.49369,120.2857,88
13554,"ENSMUSG00000052139",260,103.569,122.6154,121.5,169,96.38843,116.7101,111,73,73.63951,90.47945,81,NA,64,76.75231,98.39062,80.5
13555,"ENSMUSG00000052142",29,134.7161,149.1034,161,16,117.4108,131.3125,146,6,84.03275,112.3333,58.5,NA,3,118.1402,137,128
13556,"ENSMUSG00000052144",397,95.70682,115.9244,104,253,90.93114,112.9486,98,112,103.6392,130.4732,121,NA,74,97.0677,123.6622,105.5
13557,"ENSMUSG00000052146",2153,62.11138,75.79424,66,1753,59.30692,72.94638,59,1102,58.13046,75.31034,55,36,657,53.06954,69.0898,52
13558,"ENSMUSG00000052151",13,110.9037,122.8462,125,6,112.1439,141.5,114,4,92.8027,105.75,120,NA,4,84.67548,121.75,76.5
13559,"ENSMUSG00000052154",59,109.8925,122.1525,128,24,124.7627,142.7083,140,1,195,195,195,195,NA,NA,NA,NA
13560,"ENSMUSG00000052155",58,132.4869,151.7586,164,57,117.7251,141.7018,141,24,107.3558,138.0833,123,NA,22,106.2435,147.3182,91.5
13561,"ENSMUSG00000052160",22,145.9522,154.6818,161,12,129.7004,142.5833,158,NA,NA,NA,NA,NA,NA,NA,NA,NA
13562,"ENSMUSG00000052180",17,138.5762,156.3529,170,11,140.1597,163.2727,175,NA,NA,NA,NA,NA,NA,NA,NA,NA
13563,"ENSMUSG00000052188",NA,NA,NA,NA,NA,NA,NA,NA,1,145,145,145,145,1,66,66,66
13564,"ENSMUSG00000052212",3,76.79408,101.6667,111,3,34.1264,35.66667,36,5,121.2608,160.4,130,NA,2,139.0827,140,140
13565,"ENSMUSG00000052214",73,87.92744,107.5068,98,43,62.83435,71.53488,62,35,75.22988,92.31429,73,NA,18,76.87089,108.9444,83
13566,"ENSMUSG00000052221",379,103.7675,123.7652,117,241,95.90839,119.9668,104,109,117.7421,143.6239,134,116,119,140.0549,164.042,176
13567,"ENSMUSG00000052236",2,61.82233,66.5,66.5,NA,NA,NA,NA,NA,NA,NA,NA,NA,NA,NA,NA,NA
13568,"ENSMUSG00000052248",6,100.7147,111.1667,97.5,4,43.10571,53,63,1,56,56,56,56,3,61.76253,66.66667,62
13569,"ENSMUSG00000052253",63,66.03794,85.80952,74,44,70.48369,90.22727,71,79,84.89126,109.5696,96,NA,46,79.38905,106.2391,93
13570,"ENSMUSG00000052271",NA,NA,NA,NA,2,95.92706,96.5,96.5,NA,NA,NA,NA,NA,NA,NA,NA,NA
13571,"ENSMUSG00000052273",173,165.9839,171.0462,169,132,168.8533,176.447,171.5,1,160,160,160,160,6,187.8841,190.5,183
13572,"ENSMUSG00000052276",1,175,175,175,NA,NA,NA,NA,NA,NA,NA,NA,NA,NA,NA,NA,NA
13573,"ENSMUSG00000052291",56,138.2747,159.75,160.5,48,93.01261,117.375,126,11,125.4238,147.9091,140,NA,10,85.53893,118.8,111
13574,"ENSMUSG00000052293",5596,84.82844,98.23624,87,4490,82.27785,95.50245,84,1414,75.11897,93.81471,74,52,1244,73.41669,90.61897,74
13575,"ENSMUSG00000052296",546,118.7936,135.3278,144,469,112.9285,132.1194,143,127,92.85757,117.8031,89,NA,95,89.95792,111.5263,92
13576,"ENSMUSG00000052298",166,114.8304,134.2952,120,132,97.99317,120.5076,114.5,73,96.52024,119.7671,110,NA,24,112.1343,151.5417,153.5
13577,"ENSMUSG00000052299",543,111.9008,130.6777,129,448,104.8899,124.9844,121,53,97.03489,121.2453,108,NA,46,89.73501,117.3043,89.5
13578,"ENSMUSG00000052301",8,123.9227,157.125,178.5,3,90.92092,98.33333,73,2,64.34283,75.5,75.5,NA,2,165.6804,197.5,197.5
13579,"ENSMUSG00000052302",13,108.9048,127,120,9,111.5468,117.2222,105,NA,NA,NA,NA,NA,1,69,69,69
13580,"ENSMUSG00000052305",83,30.35235,38.95181,31,330,33.71292,40.15455,36.5,88,36.53544,43.25,39.5,NA,47,28.23553,33.97872,32
13581,"ENSMUSG00000052310",71,117.0584,127.8451,116,70,94.29579,107.4571,102.5,41,102.9226,120.9024,112,37,18,121.8282,133,121.5
13582,"ENSMUSG00000052316",NA,NA,NA,NA,1,10,10,10,NA,NA,NA,NA,NA,NA,NA,NA,NA
13583,"ENSMUSG00000052331",20,124.9023,155.2,122.5,9,114.9557,143,143,3,114.2831,122,104,NA,4,23.88106,24.25,22
13584,"ENSMUSG00000052334",30,96.80612,120.4333,105.5,28,112.7288,134,135.5,14,106.4606,133,91.5,NA,8,114.1944,136.125,132.5
13585,"ENSMUSG00000052336",22,112.0753,124.1818,124.5,4,76.06896,102,95,2,68.69498,80,80,NA,NA,NA,NA,NA
13586,"ENSMUSG00000052337",383,105.0201,124.8355,123,327,89.73333,110.208,87,174,90.24157,115.0632,84.5,NA,150,84.59399,106.0333,90.5
13587,"ENSMUSG00000052353",90,172.9191,181.0778,179.5,63,178.8779,190.5714,182,NA,NA,NA,NA,NA,3,50.58565,93,134
13588,"ENSMUSG00000052363",475,115.7546,134.68,134,356,113.9124,134.9775,137,6,208.0052,215.8333,195,NA,11,171.1403,186.3636,183
13589,"ENSMUSG00000052364",18,91.86557,105.2222,90.5,10,102.2111,116.6,99.5,2,100.891,102,102,NA,2,32.55764,36.5,36.5
13590,"ENSMUSG00000052368",1,311,311,311,NA,NA,NA,NA,NA,NA,NA,NA,NA,NA,NA,NA,NA
13591,"ENSMUSG00000052369",113,110.3616,127.8938,121,115,81.19111,101.7304,90,45,110.3503,132.0444,104,82,28,98.22308,127.6071,119.5
13592,"ENSMUSG00000052371",435,116.1827,130.7172,139,367,110.8364,126.2943,133,98,88.13245,110.7551,88,77,89,91.34221,109.3146,102
13593,"ENSMUSG00000052373",6,277.1262,292.3333,292.5,6,241.4562,248,249,2,83.28265,85,85,NA,1,12,12,12
13594,"ENSMUSG00000052374",18,114.3249,126.6111,130.5,9,144.0479,153.1111,143,NA,NA,NA,NA,NA,NA,NA,NA,NA
13595,"ENSMUSG00000052376",23,148.7667,157.1739,173,13,118.8825,129.7692,137,NA,NA,NA,NA,NA,NA,NA,NA,NA
13596,"ENSMUSG00000052382",6,70.81404,82,62,NA,NA,NA,NA,NA,NA,NA,NA,NA,NA,NA,NA,NA
13597,"ENSMUSG00000052384",46,96.15252,113.3043,90,34,80.12705,104.1765,68.5,NA,NA,NA,NA,NA,2,94.71008,120.5,120.5
13598,"ENSMUSG00000052387",6,172.8618,184.5,200.5,NA,NA,NA,NA,2,114.4465,125.5,125.5,NA,NA,NA,NA,NA
13599,"ENSMUSG00000052392",2,292.2328,292.5,292.5,1,96,96,96,1,210,210,210,210,NA,NA,NA,NA
13600,"ENSMUSG00000052395",24,90.19568,111.5417,90,28,80.19887,97,71.5,11,61.18911,71.72727,55,55,5,88.19979,134,59
13601,"ENSMUSG00000052397",19,115.6974,132,114,20,82.67978,106.55,93.5,23,107.0039,134.913,130,NA,14,73.55455,103.2857,66
13602,"ENSMUSG00000052403",88,137.515,153.3864,149.5,71,119.9508,140.0845,134,1,70,70,70,70,2,152.8234,154,154
13603,"ENSMUSG00000052406",55,100.5946,128.5273,109,31,87.28973,117.3548,69,33,72.59655,104.5152,71,19,26,106.1034,153.1923,132
13604,"ENSMUSG00000052407",63,135.441,151.9524,165,29,124.8851,139.069,158,28,130.1115,143.6071,133.5,148,22,102.8443,119.0909,95
13605,"ENSMUSG00000052415",3,97.75512,167.3333,61,2,80.31189,80.5,80.5,1,207,207,207,207,NA,NA,NA,NA
13606,"ENSMUSG00000052419",81,84.96296,102.9383,97,70,82.36616,100.0857,94,41,80.48375,108.439,95,NA,25,93.94425,115.96,97
13607,"ENSMUSG00000052423",53,109.7996,133.4151,113,71,111.7985,133.8592,124,13,115.381,161.6923,98,62,5,55.28296,64.4,68
13608,"ENSMUSG00000052426",36,162.4914,170.3056,171.5,25,151.5997,155.52,153,2,176.6692,178.5,178.5,NA,3,31.83246,51.33333,64
13609,"ENSMUSG00000052428",199,91.04455,106.6181,97,168,82.94267,99.22619,86.5,81,90.0286,112.5432,87,41,39,78.54125,94.33333,87
13610,"ENSMUSG00000052430",2,364.9781,365,365,NA,NA,NA,NA,NA,NA,NA,NA,NA,NA,NA,NA,NA
13611,"ENSMUSG00000052435",3,104.4232,116,131,NA,NA,NA,NA,NA,NA,NA,NA,NA,NA,NA,NA,NA
13612,"ENSMUSG00000052446",14,98.43603,116.2143,116,15,86.84774,109.9333,80,12,105.3483,138.4167,112,NA,3,51.12516,54.66667,46
13613,"ENSMUSG00000052456",694,94.91868,113.2075,116.5,490,87.90592,109.151,107,186,75.26679,95.51613,75,138,144,77.66119,97.36111,81.5
13614,"ENSMUSG00000052459",338,104.1286,123.0533,115,310,98.7981,118.0258,109.5,106,101.7008,127.8019,117,NA,90,85.09918,107.0667,89.5
13615,"ENSMUSG00000052468",3,304.1728,304.6667,300,2,38.10512,38.5,38.5,3,280.38,300.3333,315,NA,1,69,69,69
13616,"ENSMUSG00000052469",1581,126.2499,139.2467,149,1224,117.2347,133.3284,144,382,99.63671,114.8063,108,NA,417,100.9531,117.8633,110
13617,"ENSMUSG00000052485",1,94,94,94,NA,NA,NA,NA,NA,NA,NA,NA,NA,1,38,38,38
13618,"ENSMUSG00000052488",296,84.93853,104.9155,86,239,80.5221,99.51883,81,120,79.67895,110.6333,75,NA,96,70.49439,94.36458,68.5
13619,"ENSMUSG00000052496",159,96.41258,115.0755,104,133,91.00072,111.8797,101,37,71.38893,89.64865,77,NA,42,75.38405,99.09524,77
13620,"ENSMUSG00000052504",9,121.3664,132.1111,125,3,121.4629,126.6667,127,2,78.80355,91.5,91.5,NA,NA,NA,NA,NA
13621,"ENSMUSG00000052512",88,157.8937,167.9091,171,56,142.0048,153.4107,167,8,81.59776,111.5,71,NA,5,137.265,152,128
13622,"ENSMUSG00000052516",8,60.69622,70.125,53.5,2,100.7968,103.5,103.5,1,62,62,62,62,2,58.7367,59.5,59.5
13623,"ENSMUSG00000052525",750,74.93282,95.01467,78,574,73.763,94.19686,73,234,57.44852,77.38034,60,NA,205,54.4302,75.45854,52
13624,"ENSMUSG00000052533",804,92.19427,105.9851,94,663,88.00022,103.644,95,231,75.34081,98.47619,75,25,195,73.82857,91.01026,76
13625,"ENSMUSG00000052534",24,93.62427,107.375,95,19,125.9742,143.5263,121,9,78.34234,100.4444,88,NA,5,81.25236,88.4,68
13626,"ENSMUSG00000052539",31,97.45412,113.6774,100,25,93.48558,109.96,91,25,86.96532,117.36,85,NA,14,57.01563,81.28571,74.5
13627,"ENSMUSG00000052544",29,82.4238,100.5862,97,32,75.65185,88.46875,73.5,11,62.45071,98.90909,42,NA,11,74.74537,123.1818,66
13628,"ENSMUSG00000052549",119,139.8964,150.6891,157,89,150.9796,157.4831,160,NA,NA,NA,NA,NA,1,308,308,308
13629,"ENSMUSG00000052551",1,230,230,230,NA,NA,NA,NA,NA,NA,NA,NA,NA,NA,NA,NA,NA
13630,"ENSMUSG00000052557",18,138.8926,166.7222,156.5,10,155.5571,174,204.5,6,155.0792,173.8333,147.5,NA,3,183.1903,203,258
13631,"ENSMUSG00000052560",15,108.2906,129.4,109,19,106.0603,118.8947,105,4,79.41907,98.75,61.5,NA,1,74,74,74
13632,"ENSMUSG00000052562",2,56.56854,57,57,2,107.3499,119.5,119.5,1,35,35,35,35,NA,NA,NA,NA
13633,"ENSMUSG00000052565",1,36,36,36,NA,NA,NA,NA,NA,NA,NA,NA,NA,NA,NA,NA,NA
13634,"ENSMUSG00000052566",533,97.48607,112.7298,108,497,88.20865,102.3239,94,117,80.24075,104.8718,81,62,110,95.23097,115.9455,112
13635,"ENSMUSG00000052572",78,141.2636,156.8333,169.5,56,132.0388,147.25,158,8,117.8921,130.25,132.5,NA,4,177.8528,195,205
13636,"ENSMUSG00000052584",126,145.6498,157.3175,155,83,131.8692,146.6627,154,3,81.55941,101,98,NA,8,153.0982,167.625,174.5
13637,"ENSMUSG00000052593",51,85.44476,112.0588,96,38,107.5573,126.0263,114.5,26,126.7847,162.5,142,21,16,102.3591,148.6875,185
13638,"ENSMUSG00000052595",3,116.2189,124.6667,130,6,73.42701,93,82.5,3,174.0846,182.6667,219,219,1,364,364,364
13639,"ENSMUSG00000052605",6,88.48256,124.5,115,11,77.23672,86.90909,77,7,39.44182,42.42857,40,NA,9,48.06159,49.55556,50
13640,"ENSMUSG00000052609",6,114.7666,121.8333,118,5,103.3353,114.4,118,1,106,106,106,106,3,82.383,91.33333,85
13641,"ENSMUSG00000052613",14,136.1534,160.9286,170,8,98.60595,119.375,139,3,43.10126,68.66667,34,NA,NA,NA,NA,NA
13642,"ENSMUSG00000052616",52,107.7846,131.5962,120.5,31,101.3584,123.5806,109,23,66.67527,100.7826,68,NA,15,60.97725,74.8,60
13643,"ENSMUSG00000052629",NA,NA,NA,NA,1,32,32,32,NA,NA,NA,NA,NA,NA,NA,NA,NA
13644,"ENSMUSG00000052631",14,148.4489,163.7143,167,15,140.5075,161.5333,177,12,99.04083,117.6667,114,NA,11,122.3411,164,155
13645,"ENSMUSG00000052632",5,69.4607,84.4,87,NA,NA,NA,NA,1,541,541,541,541,NA,NA,NA,NA
13646,"ENSMUSG00000052642",715,104.7746,126.2979,131,495,93.68083,116.8869,106,185,67.45467,88.6,66,22,154,80.85085,104.5325,84
13647,"ENSMUSG00000052656",45,120.2558,128.8,119,43,85.16433,112,92,33,74.41702,103.4545,89,74,20,86.18065,118.7,97
13648,"ENSMUSG00000052658",12,58.86795,68.75,62.5,8,48.08471,54.875,43.5,9,75.82535,84.44444,74,74,7,61.79295,75.57143,81
13649,"ENSMUSG00000052673",220,110.5618,128.1682,130,163,105.3013,123.2699,131,45,91.60501,117.1333,106,NA,58,90.98141,109.4655,111
13650,"ENSMUSG00000052675",2,90.19978,131,131,1,38,38,38,NA,NA,NA,NA,NA,1,44,44,44
13651,"ENSMUSG00000052676",9,95.84194,139.7778,177,7,82.57519,116.1429,111,3,207.5048,228.3333,204,NA,1,76,76,76
13652,"ENSMUSG00000052681",186,108.5469,127.0753,114.5,167,98.54008,117.9341,109,91,91.18984,119.8462,100,NA,47,75.18427,102.9787,88
13653,"ENSMUSG00000052684",9,36.40216,51.11111,45,10,106.5022,123.9,94.5,45,72.8873,100.2889,96,38,23,76.33069,113.9565,108
13654,"ENSMUSG00000052688",3,64.7,72.66667,61,3,145.5026,152.3333,181,3,92.27392,106.6667,66,NA,1,18,18,18
13655,"ENSMUSG00000052698",649,146.4263,158.6271,167,491,150.5458,161.6578,167,12,153.5779,172.3333,174.5,NA,22,145.9179,162.3182,179.5
13656,"ENSMUSG00000052707",26,126.3677,161.9615,169,19,100.4809,123.3158,135,16,151.2716,196.4375,177.5,NA,5,111.6748,140.8,92
13657,"ENSMUSG00000052712",243,79.92214,99.01646,77,196,72.64957,92.5102,71,151,69.2855,82.46358,68,64,80,75.55035,96.825,71.5
13658,"ENSMUSG00000052713",108,91.51462,111.3611,90.5,78,63.72016,81.37179,62.5,15,85.4517,112.3333,114,NA,20,63.7391,86,76
13659,"ENSMUSG00000052724",1,201,201,201,1,160,160,160,NA,NA,NA,NA,NA,NA,NA,NA,NA
13660,"ENSMUSG00000052726",1,171,171,171,NA,NA,NA,NA,NA,NA,NA,NA,NA,NA,NA,NA,NA
13661,"ENSMUSG00000052727",35,89.59929,110.7714,107,17,101.9817,132.9412,112,15,128.7117,158.8667,136,NA,10,95.8279,124.5,92.5
13662,"ENSMUSG00000052730",5,89.27127,113.6,150,1,111,111,111,1,42,42,42,42,1,123,123,123
13663,"ENSMUSG00000052738",1832,86.83129,98.20688,89,1454,83.179,95.32118,87,454,71.29924,89.54626,74.5,79,331,70.80014,85.57704,73
13664,"ENSMUSG00000052748",98,89.71335,105.9286,88,131,80.41588,97.94656,90,25,99.65587,134.28,122,NA,17,103.392,116.2941,108
13665,"ENSMUSG00000052749",NA,NA,NA,NA,NA,NA,NA,NA,NA,NA,NA,NA,NA,1,60,60,60
13666,"ENSMUSG00000052751",19,131.4058,147.9474,118,24,102.8191,120.5417,103.5,16,122.2299,148.75,127.5,NA,6,45.21491,52.33333,48.5
13667,"ENSMUSG00000052752",72,102.7322,122.0833,108.5,56,91.00946,112.5,89.5,31,97.31852,136.7097,86,88,22,86.14418,132.3182,80
13668,"ENSMUSG00000052763",73,91.13977,115.3699,121,62,101.2519,121.371,108.5,41,89.94684,117.7805,110,NA,29,91.14134,127.4483,95
13669,"ENSMUSG00000052776",2,99.39316,100,100,1,26,26,26,NA,NA,NA,NA,NA,NA,NA,NA,NA
13670,"ENSMUSG00000052783",313,104.7028,123.4665,121,198,84.35316,106.1717,85.5,119,92.27043,121.0756,95,32,115,84.53025,108.6261,82
13671,"ENSMUSG00000052794",226,87.03565,107.7389,94.5,186,86.16486,109.8441,80.5,54,67.65282,87.16667,66,NA,61,62.89781,82.86885,66
13672,"ENSMUSG00000052798",130,90.33746,115.4462,98,97,90.25262,109.4227,96,64,89.31331,128.0781,105.5,NA,36,98.39191,125.9444,92
13673,"ENSMUSG00000052812",11,176.0763,201,188,9,156.3158,173.5556,138,8,132.9928,165.375,158,NA,6,122.6464,143.6667,148
13674,"ENSMUSG00000052819",1,124,124,124,NA,NA,NA,NA,NA,NA,NA,NA,NA,NA,NA,NA,NA
13675,"ENSMUSG00000052833",389,78.99741,102.8046,86,294,71.39064,93.2415,72,232,81.98405,110.3017,89.5,15,156,83.42363,110.8974,92
13676,"ENSMUSG00000052837",55,76.85627,96.65455,77,40,72.54705,93.525,95,72,97.43789,129.7361,116.5,36,40,86.4507,122.925,114
13677,"ENSMUSG00000052848",1,116,116,116,NA,NA,NA,NA,NA,NA,NA,NA,NA,NA,NA,NA,NA
13678,"ENSMUSG00000052852",277,101.837,121.9747,110,224,94.77862,110.6429,100,40,84.41912,109.95,98.5,NA,14,74.34094,91.64286,74
13679,"ENSMUSG00000052854",3,66.44934,98.33333,106,5,45.94716,51.6,47,NA,NA,NA,NA,NA,NA,NA,NA,NA
13680,"ENSMUSG00000052861",144,112.8061,128.3472,106,143,108.7176,125.1399,108,28,121.5618,159.7857,133,NA,37,111.3327,130.2973,105
13681,"ENSMUSG00000052889",16,91.46949,114.5625,107.5,22,108.7571,124.1818,128,9,97.11738,127.8889,114,NA,6,103.1609,141,94.5
13682,"ENSMUSG00000052906",419,117.0924,134.7184,146,284,120.2982,137.6197,150.5,42,71.70411,88.04762,68.5,NA,31,65.84874,78.90323,67
13683,"ENSMUSG00000052909",NA,NA,NA,NA,1,28,28,28,NA,NA,NA,NA,NA,NA,NA,NA,NA
13684,"ENSMUSG00000052911",75,119.7463,141.6667,132,61,93.39192,116.6885,110,24,89.70255,111.2083,91,44,14,89.51403,118,119
13685,"ENSMUSG00000052912",NA,NA,NA,NA,NA,NA,NA,NA,1,221,221,221,221,NA,NA,NA,NA
13686,"ENSMUSG00000052914",4,86.29791,101.5,101,3,101.6257,102.3333,104,1,28,28,28,28,NA,NA,NA,NA
13687,"ENSMUSG00000052915",797,113.1865,129.8971,124,591,102.5452,119.9611,110,161,102.6899,125.6025,114,NA,143,111.766,130.6503,114
13688,"ENSMUSG00000052917",17,143.5854,169.5294,161,16,84.55489,105.75,83.5,11,92.33373,158.1818,126,NA,2,60.03332,60.5,60.5
13689,"ENSMUSG00000052920",444,112.2133,122.8041,119,289,112.8444,125.8927,124,7,134.0094,141.2857,145,NA,23,125.5358,137.7826,141
13690,"ENSMUSG00000052921",68,88.47093,105.0441,82.5,68,81.44694,94.01471,83,42,66.16764,77.38095,69,NA,26,69.42859,83.5,73.5
13691,"ENSMUSG00000052922",162,133.1393,147.9259,157,118,127.8898,141.7458,149.5,41,124.8104,144.439,143,132,27,120.0861,142.5185,136
13692,"ENSMUSG00000052926",4994,119.7285,134.0823,142,4029,111.1639,127.9645,134,770,95.10413,114.2948,100.5,73,804,99.1901,118.5087,111
13693,"ENSMUSG00000052928",12,136.6621,155,165.5,4,173.0949,189,208.5,4,58.66856,95.5,75.5,NA,1,74,74,74
13694,"ENSMUSG00000052934",57,84.30736,103.5614,84,50,90.1564,109.34,107.5,27,76.55752,96.96296,90,NA,29,73.00181,87.06897,74
13695,"ENSMUSG00000052942",3,216.122,216.3333,222,4,132.0715,150,151,6,121.4587,148.1667,134,NA,NA,NA,NA,NA
13696,"ENSMUSG00000052949",49,106.6394,120.7959,129,54,102.1736,123.7407,125.5,21,99.26167,123.6667,118,NA,15,64.03609,78.46667,62
13697,"ENSMUSG00000052955",53,155.2829,187.5283,196,31,183.2809,203.8065,220,1,352,352,352,352,3,169.5907,204.3333,208
13698,"ENSMUSG00000052957",12,107.4737,117.25,118.5,8,84.48295,93.375,109.5,3,63.37062,91.33333,74,NA,NA,NA,NA,NA
13699,"ENSMUSG00000052962",481,80.21758,97.47817,73,379,74.32769,90.73351,69,208,64.45941,79.10096,59,45,154,69.23924,87.15584,62.5
13700,"ENSMUSG00000052974",9,99.31273,115.7778,100,1,84,84,84,NA,NA,NA,NA,NA,NA,NA,NA,NA
13701,"ENSMUSG00000052981",2,157.9715,166,166,2,64.3506,71,71,NA,NA,NA,NA,NA,1,41,41,41
13702,"ENSMUSG00000052997",619,97.08404,115.588,100,490,84.05379,98.5102,87,251,89.3469,115.1235,92,NA,184,78.62501,102.2283,79
13703,"ENSMUSG00000053004",NA,NA,NA,NA,5,99.4603,106,121,1,286,286,286,286,1,30,30,30
13704,"ENSMUSG00000053007",NA,NA,NA,NA,NA,NA,NA,NA,6,79.08257,98.5,105.5,NA,NA,NA,NA,NA
13705,"ENSMUSG00000053012",240,97.31062,119.5958,103.5,181,85.30585,106.9834,95,158,118.4038,144.3354,128.5,83,127,115.8675,139.0236,120
13706,"ENSMUSG00000053025",6,131.3093,147.6667,168.5,10,161.6779,168,174,NA,NA,NA,NA,NA,1,177,177,177
13707,"ENSMUSG00000053030",4232,94.50329,112.9487,95,3284,89.97439,108.8176,91,1512,74.78099,89.89683,76,NA,1225,88.84971,110.791,92
13708,"ENSMUSG00000053040",133,85.44354,102.7594,85,118,70.83578,84.36441,68.5,67,67.68129,83.07463,69,69,47,56.98476,68.2766,52
13709,"ENSMUSG00000053044",NA,NA,NA,NA,2,37.41657,75,75,1,212,212,212,212,2,46.4758,53.5,53.5
13710,"ENSMUSG00000053046",238,113.4356,132.3739,135.5,170,126.2934,147.9824,145.5,19,108.7856,140.5789,134,37,22,101.1697,133.6364,119
13711,"ENSMUSG00000053062",134,106.4596,121.9851,109.5,102,97.41867,112.402,108.5,25,122.7992,141.56,139,NA,24,132.697,147.5,133
13712,"ENSMUSG00000053063",4,74.7876,81.75,67.5,2,34.64102,35,35,NA,NA,NA,NA,NA,NA,NA,NA,NA
13713,"ENSMUSG00000053070",143,121.4325,137.6224,138,110,108.9532,125.3727,117,30,82.23315,104,77,62,25,78.70801,97.56,83
13714,"ENSMUSG00000053080",2,122.9634,132,132,2,67.74954,98.5,98.5,9,68.86733,105.6667,85,NA,4,202.1498,214.25,233.5
13715,"ENSMUSG00000053081",11,66.08493,91.45455,65,11,113.6486,122.7273,112,2,106.7005,117,117,NA,2,114.2541,114.5,114.5
13716,"ENSMUSG00000053091",47,105.3321,122.8936,128,49,86.15291,100.6327,91,18,99.29836,127,90.5,97,13,69.87047,89.46154,71
13717,"ENSMUSG00000053093",8,76.22393,96.625,89.5,4,59.88067,97,43.5,4,48.55736,66,52,NA,NA,NA,NA,NA
13718,"ENSMUSG00000053094",558,126.8565,145.8351,161,424,120.8609,139.4929,152.5,116,91.66381,115.1034,89,66,111,97.50767,117.6847,98
13719,"ENSMUSG00000053110",202,108.4686,124.0644,118.5,154,92.75736,111.2532,94,44,87.37272,114.5909,98.5,NA,30,81.10422,103.1333,89.5
13720,"ENSMUSG00000053111",1517,119.356,134.9301,143,1118,113.3778,129.8301,135,346,92.74285,110.1618,95,58,328,95.91803,113.9299,97.5
13721,"ENSMUSG00000053113",1,95,95,95,2,130.0769,139,139,11,54.80311,83.81818,64,NA,5,47.18261,53.2,51
13722,"ENSMUSG00000053117",10,128.163,145.6,151.5,2,164.4992,171.5,171.5,NA,NA,NA,NA,NA,1,211,211,211
13723,"ENSMUSG00000053119",151,83.3511,101.8477,85,98,74.86014,95.39796,66,102,85.7581,107.6569,83,NA,56,82.85849,100.3214,86
13724,"ENSMUSG00000053121",80,79.56705,97.95,77.5,79,69.44611,86.17722,69,31,83.93152,102.9677,109,143,27,58.27195,76.37037,55
13725,"ENSMUSG00000053128",125,125.2265,137.064,143,105,117.8297,133.4571,135,31,94.80215,115.5484,103,NA,38,96.91912,110.6842,110.5
13726,"ENSMUSG00000053129",1,123,123,123,NA,NA,NA,NA,NA,NA,NA,NA,NA,NA,NA,NA,NA
13727,"ENSMUSG00000053134",21,108.3594,118.9524,107,13,59.43713,95.30769,61,11,74.59318,94.72727,94,NA,4,111.0486,138.5,103
13728,"ENSMUSG00000053137",6,120.6324,125.6667,135.5,6,135.3789,143.8333,147,5,84.80478,100,90,NA,1,29,29,29
13729,"ENSMUSG00000053141",4,128.7293,144,165,2,103.0243,117.5,117.5,NA,NA,NA,NA,NA,NA,NA,NA,NA
13730,"ENSMUSG00000053153",775,77.12575,87.14323,79,639,72.17828,84.21127,76,149,71.25662,88.24161,76,45,147,68.06548,84.31293,71
13731,"ENSMUSG00000053158",7,147.4943,154.5714,164,4,198.4555,205,208.5,1,58,58,58,58,1,102,102,102
13732,"ENSMUSG00000053161",177,88.95457,111.0226,82,165,77.42837,101.9515,76,50,91.43024,126.88,97,83,39,89.86147,123.8205,94
13733,"ENSMUSG00000053164",1,132,132,132,1,114,114,114,NA,NA,NA,NA,NA,NA,NA,NA,NA
13734,"ENSMUSG00000053166",4,122.492,128,136,2,135.0926,135.5,135.5,1,27,27,27,27,1,87,87,87
13735,"ENSMUSG00000053173",1,48,48,48,1,46,46,46,NA,NA,NA,NA,NA,NA,NA,NA,NA
13736,"ENSMUSG00000053175",14,131.5058,153.2857,161,9,92.32958,128.2222,88,13,150.1581,168.2308,178,NA,3,111.0645,125.3333,96
13737,"ENSMUSG00000053178",6,175.2675,225,251,2,159.2074,166,166,2,86.16844,151,151,NA,NA,NA,NA,NA
13738,"ENSMUSG00000053181",2,138.7047,140,140,1,157,157,157,NA,NA,NA,NA,NA,NA,NA,NA,NA
13739,"ENSMUSG00000053182",3,119.8952,120,123,2,150.4992,150.5,150.5,1,92,92,92,92,NA,NA,NA,NA
13740,"ENSMUSG00000053184",926,138.4455,154.5745,162,579,133.6326,150.9689,159,13,168.5083,177.0769,181,155,35,181.3374,187.0286,170
13741,"ENSMUSG00000053192",2127,112.4683,128.5012,132,1546,104.6432,123.194,125,115,97.3029,120.9913,113,105,135,84.74145,106.9259,97
13742,"ENSMUSG00000053194",185,112.7927,125.3243,125,109,118.2564,130.4495,130,6,115.7355,120,114,NA,7,164.3529,173.2857,147
13743,"ENSMUSG00000053198",1,30,30,30,1,40,40,40,1,27,27,27,27,NA,NA,NA,NA
13744,"ENSMUSG00000053199",63,150.8581,170.0952,171,35,144.7998,168.5714,172,20,148.0616,184.4,190,NA,12,131.4046,166.0833,187.5
13745,"ENSMUSG00000053205",146,122.7176,148.5548,138,145,115.8677,144.6276,134,61,132.4025,168.9836,154,NA,44,129.6651,169.4545,133.5
13746,"ENSMUSG00000053211",16,108.4574,132.875,152,11,89.70153,112.2727,90,NA,NA,NA,NA,NA,2,74.2159,79.5,79.5
13747,"ENSMUSG00000053214",1,87,87,87,NA,NA,NA,NA,NA,NA,NA,NA,NA,NA,NA,NA,NA
13748,"ENSMUSG00000053219",1,47,47,47,1,116,116,116,NA,NA,NA,NA,NA,1,61,61,61
13749,"ENSMUSG00000053226",253,124.9285,138.4783,149,229,119.9112,134.6463,148,50,106.9077,121.02,117,NA,58,95.82758,109.1379,105.5
13750,"ENSMUSG00000053228",6,81.45677,87,84,5,132.4294,140.6,126,NA,NA,NA,NA,NA,NA,NA,NA,NA
13751,"ENSMUSG00000053251",58,136.3336,152.7759,153.5,54,128.0328,144.9815,155,10,109.5956,132,121,NA,13,50.0975,61.23077,47
13752,"ENSMUSG00000053253",495,122.9077,139.8869,149,363,117.2415,134.5675,143,106,108.1059,140.6604,131.5,NA,70,90.74577,114.2,100.5
13753,"ENSMUSG00000053263",5,136.7384,158.6,157,4,50.95366,51.75,50,1,47,47,47,47,2,41.18252,61,61
13754,"ENSMUSG00000053279",1248,89.23679,104.2059,94,1272,73.81765,87.92689,70,87,69.7805,87.09195,71,NA,31,72.22158,88.03226,78
13755,"ENSMUSG00000053286",103,98.78011,126.2621,112,79,87.75016,114.1899,84,35,88.64587,111.5143,96,17,28,77.12102,102.2143,75
13756,"ENSMUSG00000053289",51,71.89335,99.41176,74,29,71.52921,100,55,48,89.15787,112.5625,81,NA,18,85.9699,117.7222,115.5
13757,"ENSMUSG00000053291",298,84.50276,100.1141,90,238,83.35414,100.6723,96,117,81.18043,104.5726,87,NA,78,87.53839,108,87
13758,"ENSMUSG00000053293",464,99.21581,118.0366,113.5,326,90.83345,110.2638,104.5,90,86.32836,118.1222,101.5,NA,74,72.07421,107.8649,72
13759,"ENSMUSG00000053297",5,71.33715,76.2,70,5,94.90347,128.6,62,1,29,29,29,29,1,87,87,87
13760,"ENSMUSG00000053310",63,141.3398,154.0476,152,37,137.6407,150.7568,151,NA,NA,NA,NA,NA,1,220,220,220
13761,"ENSMUSG00000053317",354,78.01523,92.09887,84,245,73.97809,86.52245,76,131,87.32546,105.7023,97,120,75,74.31356,91.78667,81
13762,"ENSMUSG00000053318",1,179,179,179,NA,NA,NA,NA,NA,NA,NA,NA,NA,NA,NA,NA,NA
13763,"ENSMUSG00000053329",124,73.92884,89.89516,70.5,101,70.69528,85.26733,76,60,66.19347,81.88333,58,NA,49,60.76086,78.44898,55
13764,"ENSMUSG00000053332",81,83.7154,113.3951,86,99,74.48318,98,79,93,86.46307,119.7419,93,82,53,101.2892,133.2642,106
13765,"ENSMUSG00000053333",104,136.749,148.0288,152.5,83,138.8715,148.3976,150,16,87.73341,118.0625,96,94,20,108.7103,132.7,111
13766,"ENSMUSG00000053334",45,97.73584,113.8222,109,27,67.09015,88.51852,64,6,164.1291,170,172.5,NA,2,69.46942,136.5,136.5
13767,"ENSMUSG00000053338",1,39,39,39,3,120.0093,143.6667,149,NA,NA,NA,NA,NA,NA,NA,NA,NA
13768,"ENSMUSG00000053347",66,102.0297,126.5,112.5,50,106.9469,123.14,118.5,17,82.01197,97.17647,77,77,11,121.5243,155.6364,133
13769,"ENSMUSG00000053353",8,75.46127,90.875,75,5,54.45112,61.4,65,NA,NA,NA,NA,NA,2,99.48869,99.5,99.5
13770,"ENSMUSG00000053358",14,124.4065,151.9286,164,9,79.39295,108.2222,89,4,121.8704,137.25,135.5,NA,3,106.0152,125.3333,163
13771,"ENSMUSG00000053368",72,83.1397,93.90278,91,70,81.17269,100.0143,96,21,73.15797,92.61905,73,NA,19,51.82172,81.47368,61
13772,"ENSMUSG00000053375",398,135.2077,149.3543,155,272,129.1475,144.5735,156.5,21,149.9482,156.5714,152,168,32,162.373,168.7812,166
13773,"ENSMUSG00000053388",2,120.3495,122,122,1,295,295,295,NA,NA,NA,NA,NA,NA,NA,NA,NA
13774,"ENSMUSG00000053390",25,85.20415,101.16,97,17,59.42699,75.17647,49,5,58.19909,63,56,NA,6,111.025,140.1667,128
13775,"ENSMUSG00000053395",13,58.18966,76.07692,65,12,104.8024,119.9167,110.5,4,46.75443,66,65,NA,5,133.8525,140,147
13776,"ENSMUSG00000053398",166,90.51521,111.3373,102.5,144,77.73008,96.75694,91,62,59.24601,78.30645,66.5,68,22,79.90536,98.72727,81.5
13777,"ENSMUSG00000053411",113,124.6571,155.2389,161,113,126.8917,158.0619,156,35,64.11451,118.7143,62,NA,32,67.10181,104.1562,57
13778,"ENSMUSG00000053414",101,94.03799,114.6931,95,88,84.26613,108.2273,87.5,32,72.42689,96.71875,73,33,44,54.07625,68.81818,54
13779,"ENSMUSG00000053436",54,125.7737,140.537,133,30,92.42721,122.2,101,31,87.56275,119.6452,93,93,14,115.1173,155.2143,127
13780,"ENSMUSG00000053441",2,182.5651,183.5,183.5,2,294.9847,295,295,NA,NA,NA,NA,NA,NA,NA,NA,NA
13781,"ENSMUSG00000053442",1,108,108,108,1,104,104,104,2,59.76621,61.5,61.5,NA,NA,NA,NA,NA
13782,"ENSMUSG00000053453",386,91.30876,114.5622,94.5,334,84.67176,104.3593,78.5,226,112.0677,142.8805,114.5,40,171,91.42521,117.9298,106
13783,"ENSMUSG00000053460",7,187.1,195.5714,195,5,118.6306,148.8,139,1,381,381,381,381,2,89.30286,100,100
13784,"ENSMUSG00000053461",14,156.0634,167.0714,166,18,134.1886,142.8889,148.5,NA,NA,NA,NA,NA,NA,NA,NA,NA
13785,"ENSMUSG00000053469",27,133.7198,149.2963,162,16,139.5892,146.6875,158.5,3,121.8404,128.6667,110,NA,1,191,191,191
13786,"ENSMUSG00000053470",480,83.2494,110.5854,79,426,75.73994,98.66197,74,185,80.81548,129.8811,94,28,165,68.4212,104.6606,64
13787,"ENSMUSG00000053475",7,143.2171,150.1429,127,4,94.25539,119,137,15,85.48561,105.2667,87,83,5,64.67525,71.8,56
13788,"ENSMUSG00000053477",70,105.8395,131.3143,125.5,37,99.88616,115.6486,115,17,97.24432,133.4706,119,NA,18,79.08219,105.7222,80
13789,"ENSMUSG00000053483",177,99.42558,115.6667,110,125,98.37281,113.384,103,49,88.83792,117.2449,94,NA,47,96.1785,132.3404,114
13790,"ENSMUSG00000053508",1042,92.65109,104.6152,88,778,89.8554,102.3985,88,77,115.3838,140.6623,119,NA,82,109.4761,128.4634,107.5
13791,"ENSMUSG00000053510",915,134.6266,150.4831,163,516,128.6546,147.5678,163,163,110.6717,134.9141,122,NA,164,112.9008,134.75,134.5
13792,"ENSMUSG00000053519",4,134.5956,158,132.5,4,104.0036,123,147,5,42.72568,51.4,34,NA,2,171.8139,183,183
13793,"ENSMUSG00000053522",3,63.55947,63.66667,64,1,29,29,29,1,67,67,67,67,1,44,44,44
13794,"ENSMUSG00000053528",NA,NA,NA,NA,2,43.58899,50.5,50.5,NA,NA,NA,NA,NA,NA,NA,NA,NA
13795,"ENSMUSG00000053536",130,95.75012,116.9,103.5,65,92.42656,114.4769,110,74,93.12126,116.2568,95,59,63,61.34546,85.07937,62
13796,"ENSMUSG00000053550",1,182,182,182,5,186.6021,212.8,163,NA,NA,NA,NA,NA,1,289,289,289
13797,"ENSMUSG00000053552",NA,NA,NA,NA,2,134.3875,164,164,2,67.32013,73.5,73.5,NA,NA,NA,NA,NA
13798,"ENSMUSG00000053553",24,94.96581,114.7083,96.5,32,85.20347,113.8125,105,23,86.24589,109.087,84,43,16,77.32833,99.625,75
13799,"ENSMUSG00000053559",13,87.18187,104.2308,81,12,91.75471,102.25,91.5,21,70.90059,85.2381,60,45,8,45.34803,64.25,51.5
13800,"ENSMUSG00000053560",39,86.83849,96.71795,92,22,97.81385,118,121.5,67,79.68274,113.1045,88,NA,20,127.9888,152.05,130
13801,"ENSMUSG00000053565",1707,85.50864,102.4769,89,1327,82.80569,100.165,85,572,71.17417,88.41259,67,34,455,70.05887,85.71429,63
13802,"ENSMUSG00000053574",27,130.4814,145.4815,146,15,93.80722,113.8,140,3,22.71352,24,27,NA,3,222.1011,252,166
13803,"ENSMUSG00000053580",29,152.8025,177.1034,174,22,101.1718,122.2273,122.5,3,129.6882,176.3333,181,NA,4,77.05587,86.25,89
13804,"ENSMUSG00000053581",24,99.09013,115.2083,98.5,32,90.2601,111.5312,109,21,110.0611,151.9524,171,248,2,60.39868,88,88
13805,"ENSMUSG00000053588",NA,NA,NA,NA,1,66,66,66,1,127,127,127,127,NA,NA,NA,NA
13806,"ENSMUSG00000053600",15,51.78755,73.26667,55,11,66.33058,92.45455,77,11,123.6212,181.3636,165,NA,3,79.9691,144.3333,141
13807,"ENSMUSG00000053603",6,109.8276,153.1667,158.5,5,118.9041,129.4,109,NA,NA,NA,NA,NA,NA,NA,NA,NA
13808,"ENSMUSG00000053604",49,104.5797,118.1429,115,42,85.57424,109.7619,87.5,47,103.5833,127.4681,120,NA,28,98.68798,125.7143,112
13809,"ENSMUSG00000053617",10,112.4819,135.4,112.5,9,122.4066,127.6667,105,4,196.0073,199,185,NA,4,74.38895,124.25,94
13810,"ENSMUSG00000053624",2835,118.3141,133.2099,142,2102,106.8017,124.775,132,338,82.47009,100.2899,83,NA,350,82.39029,100.7943,87
13811,"ENSMUSG00000053641",27,154.2953,171.2222,170,21,114.092,145.4762,109,20,163.3988,187.15,203,NA,8,136.456,161.375,142
13812,"ENSMUSG00000053644",155,97.8559,111.1097,102,156,92.61701,114.8974,106,29,82.90877,111.2069,80,NA,10,105.9061,116.5,105.5
13813,"ENSMUSG00000053646",22,156.4118,185.5909,170,14,129.8753,165.4286,158,2,62.498,103.5,103.5,NA,NA,NA,NA,NA
13814,"ENSMUSG00000053647",1,95,95,95,NA,NA,NA,NA,NA,NA,NA,NA,NA,NA,NA,NA,NA
13815,"ENSMUSG00000053654",1,96,96,96,NA,NA,NA,NA,NA,NA,NA,NA,NA,NA,NA,NA,NA
13816,"ENSMUSG00000053678",10,48.87529,60.1,37.5,1,107,107,107,NA,NA,NA,NA,NA,NA,NA,NA,NA
13817,"ENSMUSG00000053684",6,109.1712,110.5,107,8,120.6628,142.375,147.5,4,143.2302,157,162,NA,NA,NA,NA,NA
13818,"ENSMUSG00000053687",3,111.9078,138,162,NA,NA,NA,NA,NA,NA,NA,NA,NA,NA,NA,NA,NA
13819,"ENSMUSG00000053693",1,72,72,72,NA,NA,NA,NA,NA,NA,NA,NA,NA,1,70,70,70
13820,"ENSMUSG00000053695",5,63.33747,85.4,117,2,42.42641,42.5,42.5,NA,NA,NA,NA,NA,NA,NA,NA,NA
13821,"ENSMUSG00000053702",1,139,139,139,1,16,16,16,NA,NA,NA,NA,NA,NA,NA,NA,NA
13822,"ENSMUSG00000053714",10,154.4833,155.9,156,5,89.55813,108.8,107,1,63,63,63,63,NA,NA,NA,NA
13823,"ENSMUSG00000053716",4,71.68701,98.75,110.5,2,86,86,86,4,68.76212,95.5,102.5,NA,3,108.3277,130,171
13824,"ENSMUSG00000053719",197,123.8166,138.0964,146,169,100.3194,119.2722,136,NA,NA,NA,NA,NA,NA,NA,NA,NA
13825,"ENSMUSG00000053729",2,85.45759,88,88,NA,NA,NA,NA,NA,NA,NA,NA,NA,NA,NA,NA,NA
13826,"ENSMUSG00000053730",232,87.7738,107.0388,98,265,83.92357,100.6604,88,87,61.782,86.34483,60,32,83,74.64705,100.1928,69
13827,"ENSMUSG00000053742",33,174.6606,202.7273,211,23,204.4624,214.3478,220,9,176.1194,246,292,NA,4,261.9215,267.5,272.5
13828,"ENSMUSG00000053746",89,126.6246,135.6517,139,65,124.6843,138.7538,153,7,98.10135,117.8571,104,NA,4,75.79854,121.75,68
13829,"ENSMUSG00000053747",2,192.5824,198,198,7,105.2946,135.7143,133,NA,NA,NA,NA,NA,NA,NA,NA,NA
13830,"ENSMUSG00000053749",1,26,26,26,NA,NA,NA,NA,NA,NA,NA,NA,NA,NA,NA,NA,NA
13831,"ENSMUSG00000053754",56,107.1178,136.8393,125.5,44,112.0196,129.5227,121.5,17,101.5012,159.8824,164,NA,8,127.5052,186.75,200
13832,"ENSMUSG00000053768",657,112.0331,132.5068,151,429,88.62641,111.1212,99,103,76.58294,97.01942,72,54,75,77.9711,103.88,88
13833,"ENSMUSG00000053769",76,97.90792,111.8026,104,71,82.07146,98.22535,79,10,135.3454,155.5,129,NA,17,89.62237,105.0588,80
13834,"ENSMUSG00000053774",125,113.9376,131.56,132,93,100.0601,118.3118,108,46,91.78999,116.7391,103,136,35,93.92161,116.1143,107
13835,"ENSMUSG00000053783",695,102.5367,122.5324,136,457,83.51532,105.6389,90,231,87.30268,108.3939,101,144,207,92.18286,112.9903,109
13836,"ENSMUSG00000053790",2,40.39802,41,41,4,89.64492,90.25,92.5,NA,NA,NA,NA,NA,NA,NA,NA,NA
13837,"ENSMUSG00000053799",44,101.9558,120.5227,111,31,94.31224,112.8387,91,18,71.88342,79.66667,65,NA,6,82.78935,110.3333,107.5
13838,"ENSMUSG00000053801",84,96.32592,113.119,107.5,52,91.34087,109.25,95.5,44,93.98461,111.7955,113,NA,23,81.27085,102.7826,89
13839,"ENSMUSG00000053819",13,117.33,140.1538,158,20,121.0669,131.75,124.5,9,114.2558,175.8889,155,NA,3,87.83112,121.3333,99
13840,"ENSMUSG00000053825",12,65.39501,71.58333,68,7,88.8671,97.85714,101,NA,NA,NA,NA,NA,NA,NA,NA,NA
13841,"ENSMUSG00000053830",1,96,96,96,NA,NA,NA,NA,NA,NA,NA,NA,NA,NA,NA,NA,NA
13842,"ENSMUSG00000053838",94,98.6614,113.8298,100,58,93.86294,115.7759,110,54,84.87065,117.0926,91,27,30,89.32708,113.5667,100.5
13843,"ENSMUSG00000053841",64,111.7318,127.5312,109.5,32,112.4893,139.4688,148.5,30,149.3956,181.5,170,NA,20,88.06507,119.1,102
13844,"ENSMUSG00000053846",37,106.0981,127.5405,134,36,100.1792,115.75,98,15,81.21074,99.73333,72,72,4,126.2441,128.75,132.5
13845,"ENSMUSG00000053856",798,105.8464,125.9273,132.5,610,99.41218,118.3049,113.5,202,79.22307,96.70297,77.5,51,181,81.14048,101.6022,77
13846,"ENSMUSG00000053862",3,55.48334,67.66667,56,2,52.11526,62.5,62.5,NA,NA,NA,NA,NA,NA,NA,NA,NA
13847,"ENSMUSG00000053868",552,90.39425,104.3243,96,422,89.6903,102.5877,97,60,70.92495,89.03333,62,NA,65,75.9151,92.58462,83
13848,"ENSMUSG00000053870",56,98.06236,119.8036,115.5,35,105.4308,125.0857,112,17,86.84905,133.9412,88,26,10,102.2149,126.5,92
13849,"ENSMUSG00000053877",21,91.61414,119.619,115,17,117.8495,143.2941,137,10,91.84432,123.7,91,NA,9,97.22837,122.3333,126
13850,"ENSMUSG00000053886",15,88.98099,101.5333,89,19,75.21183,94.63158,100,4,74.56039,81.5,89,NA,1,58,58,58
13851,"ENSMUSG00000053896",65,90.07689,105.4154,95,29,89.91593,106.3103,107,40,87.80483,113.325,88,NA,44,91.62985,106.4091,90
13852,"ENSMUSG00000053897",147,101.2671,118.6871,106,127,88.36281,102.2913,92,32,55.44084,68.25,57,NA,37,56.25472,74.83784,51
13853,"ENSMUSG00000053898",587,95.75378,112.707,104,504,89.84123,105.9405,97,136,82.34424,98.76471,86,NA,102,75.75378,91.70588,76.5
13854,"ENSMUSG00000053907",358,141.6833,169.4162,153,268,123.4328,149.0784,140,116,105.6363,149.8448,116.5,NA,49,115.5545,169.6735,125
13855,"ENSMUSG00000053909",2,39.34463,52,52,2,124.491,154.5,154.5,4,147.5931,196,175,NA,3,74.64257,86,76
13856,"ENSMUSG00000053914",547,88.61882,106.1755,94,542,89.10208,107.0941,95.5,120,73.00192,92.91667,74.5,25,130,77.97241,103.0077,75
13857,"ENSMUSG00000053916",18,62.38725,74.38889,62,16,60.58097,83.75,55.5,16,32.98513,54.4375,50,NA,4,39.32482,44,41
13858,"ENSMUSG00000053929",216,101.9126,123.8519,124.5,204,85.51998,105.0588,85.5,53,81.44452,109.2264,75,NA,53,89.79731,114,110
13859,"ENSMUSG00000053930",1,380,380,380,1,178,178,178,NA,NA,NA,NA,NA,NA,NA,NA,NA
13860,"ENSMUSG00000053931",38,92.06683,107.7895,87.5,18,77.75384,99.05556,82,64,87.0719,113.1094,101,82,19,116.6072,128.8421,134
13861,"ENSMUSG00000053950",75,111.995,133.04,129,57,96.4995,108.4737,97,30,94.0544,121.8,99,NA,11,102.9463,129.8182,79
13862,"ENSMUSG00000053957",1,196,196,196,3,144.4852,154.3333,188,NA,NA,NA,NA,NA,NA,NA,NA,NA
13863,"ENSMUSG00000053964",2,150.02,167.5,167.5,3,162.4625,187.6667,235,2,352.2783,358.5,358.5,NA,NA,NA,NA,NA
13864,"ENSMUSG00000053965",14,106.7338,121.5,108.5,4,97.45269,105,108,2,94.69952,105.5,105.5,NA,3,99.8277,125.6667,119
13865,"ENSMUSG00000053977",3,95.63993,103.3333,126,NA,NA,NA,NA,NA,NA,NA,NA,NA,NA,NA,NA,NA
13866,"ENSMUSG00000053985",11,121.6159,132.9091,98,12,60.04643,71.41667,67,4,100.9814,125.75,107,NA,4,49.45361,88.75,100
13867,"ENSMUSG00000054000",172,96.53437,115.0465,110,163,84.13922,102.908,98,59,92.73822,118.2034,100,NA,49,80.721,104.6531,82
13868,"ENSMUSG00000054003",227,112.4408,133.9912,114,183,98.20521,117.7869,100,106,111.8118,140.1981,111,NA,98,96.64063,119.2959,96.5
13869,"ENSMUSG00000054008",19,108.6803,132.5789,118,27,137.5922,158.9259,157,10,131.225,177.7,206,NA,NA,NA,NA,NA
13870,"ENSMUSG00000054013",72,93.48544,107.0556,99,37,73.06709,90.91892,78,3,107.3728,115,134,NA,4,66.42525,108.75,60.5
13871,"ENSMUSG00000054021",23,68.89528,81.6087,69,20,74.04716,84.25,91,8,50.89698,67.5,36.5,35,9,59.32878,75.77778,50
13872,"ENSMUSG00000054027",38,106.3109,135.4211,143,27,112.3321,128.1111,131,16,99.17696,127.3125,118.5,162,4,176.6825,205,250.5
13873,"ENSMUSG00000054033",140,147.5119,164.4571,172.5,115,148.5069,166.5826,174,3,171.8747,172.3333,179,NA,8,178.6849,179.875,181.5
13874,"ENSMUSG00000054046",NA,NA,NA,NA,NA,NA,NA,NA,1,47,47,47,47,NA,NA,NA,NA
13875,"ENSMUSG00000054051",19,124.13,151.1579,119,10,138.4753,169.9,183.5,7,128.8306,175.1429,178,NA,5,121.3727,137.4,97
13876,"ENSMUSG00000054065",2,81.05554,81.5,81.5,3,88.76612,92,98,1,29,29,29,29,3,96.62512,98,101
13877,"ENSMUSG00000054069",NA,NA,NA,NA,1,67,67,67,NA,NA,NA,NA,NA,NA,NA,NA,NA
13878,"ENSMUSG00000054072",3,78.89309,80,88,5,129.0114,166.2,130,3,98.59872,104,92,NA,2,50.62608,122,122
13879,"ENSMUSG00000054074",NA,NA,NA,NA,NA,NA,NA,NA,1,69,69,69,69,NA,NA,NA,NA
13880,"ENSMUSG00000054079",272,90.10485,111.7243,95.5,260,84.80418,106.6269,90.5,157,73.44214,104.7134,72,20,99,79.1636,109.9293,82
13881,"ENSMUSG00000054091",392,71.40318,88.59184,77.5,297,73.78006,88.29966,77,159,91.78276,118.8868,93,NA,99,96.00441,116.9293,104
13882,"ENSMUSG00000054099",29,125.5701,158.7931,135,19,107.0768,141,97,5,123.1313,163.8,109,NA,2,166.0512,187,187
13883,"ENSMUSG00000054115",838,125.1861,137.4594,142,669,118.3073,133.6428,141,5,90.32337,107.4,104,NA,1,14,14,14
13884,"ENSMUSG00000054117",384,125.8928,138.0469,149.5,291,115.976,133.5017,146,1,122,122,122,122,3,199.6325,212.6667,174
13885,"ENSMUSG00000054128",NA,NA,NA,NA,1,122,122,122,NA,NA,NA,NA,NA,NA,NA,NA,NA
13886,"ENSMUSG00000054134",16,164.9645,181.5,172.5,11,152.0533,169.5455,155,NA,NA,NA,NA,NA,1,301,301,301
13887,"ENSMUSG00000054135",1,59,59,59,NA,NA,NA,NA,NA,NA,NA,NA,NA,NA,NA,NA,NA
13888,"ENSMUSG00000054146",5,111.4739,122,147,3,70.38294,95.33333,117,NA,NA,NA,NA,NA,NA,NA,NA,NA
13889,"ENSMUSG00000054150",50,95.89557,109.84,102,38,70.63339,86.57895,87,NA,NA,NA,NA,NA,NA,NA,NA,NA
13890,"ENSMUSG00000054160",79,84.62076,97.25316,88,49,69.3499,80.85714,75,18,78.21597,104.2222,92,NA,12,89.13601,117.9167,94
13891,"ENSMUSG00000054161",149,146.0415,160.2215,164,98,146.6843,159.7449,160,4,140.6144,153,158,NA,10,157.7558,159.6,156.5
13892,"ENSMUSG00000054162",1,111,111,111,NA,NA,NA,NA,NA,NA,NA,NA,NA,NA,NA,NA,NA
13893,"ENSMUSG00000054169",14,110.777,124.2857,120.5,3,111.1291,118.6667,138,NA,NA,NA,NA,NA,NA,NA,NA,NA
13894,"ENSMUSG00000054181",4,58.65013,64.5,71.5,5,99.92645,126.6,93,NA,NA,NA,NA,NA,1,35,35,35
13895,"ENSMUSG00000054191",6,89.13011,115.6667,133,1,19,19,19,1,26,26,26,26,1,184,184,184
13896,"ENSMUSG00000054196",4,97.96526,104,95.5,3,59.42959,72,39,2,15.81139,17.5,17.5,NA,NA,NA,NA,NA
13897,"ENSMUSG00000054199",115,104.4417,128.113,105,81,85.05761,103.3457,92,28,93.62102,122.9286,87,NA,33,119.0183,152.8788,92
13898,"ENSMUSG00000054200",10,100.1132,111.6,118,10,56.9858,93.7,76.5,NA,NA,NA,NA,NA,NA,NA,NA,NA
13899,"ENSMUSG00000054203",3,50.03731,54.33333,54,1,101,101,101,4,125.2184,126.25,130.5,NA,1,139,139,139
13900,"ENSMUSG00000054206",NA,NA,NA,NA,2,180.6378,190.5,190.5,4,226.435,265.25,300.5,NA,NA,NA,NA,NA
13901,"ENSMUSG00000054226",49,90.813,114.9388,93,37,88.74673,110.7838,95,16,71.16438,89.125,81,NA,10,108.8014,131.4,120
13902,"ENSMUSG00000054237",34,77.84701,105.9706,91.5,11,59.10735,79.18182,61,46,85.18601,124.3261,75,NA,17,74.12683,109.4118,52
13903,"ENSMUSG00000054252",20,99.81344,125.7,110,15,101.7353,113.3333,107,12,106.0621,138.75,111.5,NA,2,170.7484,182,182
13904,"ENSMUSG00000054256",103,165.4417,183.5437,158,78,136.3956,158.2564,150,56,137.5056,166.3929,152,NA,47,105.2877,133.5532,117
13905,"ENSMUSG00000054263",46,138.9294,157.8696,167,21,80.63692,108.8095,96,9,135.6596,146.3333,118,NA,2,42.49706,53.5,53.5
13906,"ENSMUSG00000054266",4,98.37116,101,103,5,167.3598,168.2,163,NA,NA,NA,NA,NA,NA,NA,NA,NA
13907,"ENSMUSG00000054277",641,90.79196,109.5772,94,587,86.16788,104.0034,86,140,71.87263,102.5143,67.5,NA,126,65.85516,90.88095,64
13908,"ENSMUSG00000054280",51,140.3628,156.7843,161,44,128.4045,151.5,152,16,141.0723,176.6875,181,214,12,127.4944,158.5,141.5
13909,"ENSMUSG00000054302",299,68.45447,81.33445,69,279,61.61488,72.07527,65,89,69.24844,89.2809,66,34,85,67.97112,89.76471,61
13910,"ENSMUSG00000054304",7,71.59801,110,57,4,130.9305,149.75,137.5,3,55.50499,101.3333,125,NA,1,110,110,110
13911,"ENSMUSG00000054309",232,87.05967,102.7586,89,196,76.87643,95.95408,79,109,88.45012,109.844,90,49,53,76.14061,100.3208,70
13912,"ENSMUSG00000054312",180,71.88445,85.67778,72,164,65.40279,78.09146,62,108,59.35296,77.40741,55.5,43,54,63.42406,75.2963,59.5
13913,"ENSMUSG00000054320",518,111.1522,129.0116,118,372,106.6468,123.5457,114.5,41,80.38921,112.9512,80,NA,63,76.88079,95.38095,81
13914,"ENSMUSG00000054321",48,121.4994,138.4583,129,38,95.62483,120.1053,94.5,49,102.3085,130.4286,103,NA,13,122.7777,161.6923,182
13915,"ENSMUSG00000054342",4,151.4664,163.75,142.5,2,77.0714,79.5,79.5,NA,NA,NA,NA,NA,1,51,51,51
13916,"ENSMUSG00000054351",35,87.35098,103.4571,100,32,103.7965,122.75,94,2,56.48008,56.5,56.5,NA,4,67.38851,82,63.5
13917,"ENSMUSG00000054362",232,143.4607,153.2069,161.5,203,132.9312,148.601,161,NA,NA,NA,NA,NA,NA,NA,NA,NA
13918,"ENSMUSG00000054364",139,95.79259,112.0432,101,118,91.4307,112.7712,112,117,86.2849,111.0171,96,NA,45,81.24785,106.9556,93
13919,"ENSMUSG00000054381",4,108.0631,138.75,99.5,1,76,76,76,2,56.28499,65.5,65.5,NA,2,39.20459,41,41
13920,"ENSMUSG00000054383",197,75.18527,96.18782,71,175,71.16049,93.63429,74,123,66.42163,97.28455,65,NA,58,65.09088,100.5,66.5
13921,"ENSMUSG00000054385",130,143.9605,160.4462,168.5,82,153.6183,169.3171,175,1,87,87,87,87,4,184.6269,187.25,186.5
13922,"ENSMUSG00000054387",270,127.7937,150.9519,146,204,109.9747,132.9608,132,91,108.1795,145.022,124,NA,68,103.6332,137.3824,107.5
13923,"ENSMUSG00000054391",38,134.9534,155.2368,147.5,21,118.5072,142.0476,157,1,166,166,166,166,2,71.97916,95,95
13924,"ENSMUSG00000054400",1141,60.6626,71.69851,63,898,59.76406,70.6882,62,330,54.5145,69.91515,55,18,303,55.59424,72.87129,58
13925,"ENSMUSG00000054404",12,131.8449,152.75,167.5,8,105.504,122.75,112.5,NA,NA,NA,NA,NA,NA,NA,NA,NA
13926,"ENSMUSG00000054405",125,83.15346,110.976,83,83,55.68128,74.3494,60,145,88.31147,115.5448,98,NA,81,70.71081,102.4074,77
13927,"ENSMUSG00000054408",145,129.1117,148.2207,146,107,126.6847,142.0467,126,62,116.8264,148.2581,130,NA,40,114.3903,137.725,117.5
13928,"ENSMUSG00000054409",1,53,53,53,NA,NA,NA,NA,1,159,159,159,159,NA,NA,NA,NA
13929,"ENSMUSG00000054414",20,102.4569,118.15,120.5,17,114.7477,136.7059,128,14,87.70312,120.2143,85,NA,8,163.0455,172.875,194.5
13930,"ENSMUSG00000054418",NA,NA,NA,NA,1,46,46,46,1,131,131,131,131,NA,NA,NA,NA
13931,"ENSMUSG00000054422",NA,NA,NA,NA,1,211,211,211,NA,NA,NA,NA,NA,NA,NA,NA,NA
13932,"ENSMUSG00000054423",11,93.86406,113,85,11,107.6161,121.5455,86,NA,NA,NA,NA,NA,1,120,120,120
13933,"ENSMUSG00000054426",32,73.8484,91.9375,93.5,21,49.93407,62.04762,48,11,66.53205,103,50,50,7,45.42867,48.71429,47
13934,"ENSMUSG00000054428",755,90.03593,110.1126,100,376,73.05221,92.54787,68,624,88.77845,107.0208,91.5,NA,482,90.12571,107.1411,95
13935,"ENSMUSG00000054434",2,153.4471,157.5,157.5,3,143.1827,151,148,1,137,137,137,137,4,148.4351,157.5,170
13936,"ENSMUSG00000054435",7,118.4001,159.4286,139,3,119.2359,129.3333,160,1,11,11,11,11,NA,NA,NA,NA
13937,"ENSMUSG00000054452",546,78.76548,93.03663,80,449,70.42688,81.18263,73,103,78.60861,97.26214,84,NA,51,71.65616,83.80392,74
13938,"ENSMUSG00000054455",172,89.29608,111.7849,91.5,112,77.96683,92.70536,77,88,77.53252,97.54545,70.5,NA,64,75.1441,93.34375,74
13939,"ENSMUSG00000054457",1,194,194,194,NA,NA,NA,NA,NA,NA,NA,NA,NA,NA,NA,NA,NA
13940,"ENSMUSG00000054469",40,115.0831,134.4,145.5,36,83.35648,100.5556,89.5,13,98.05865,136.8462,116,224,8,101.8111,111.375,120
13941,"ENSMUSG00000054474",25,75.64176,85.6,73,25,117.5766,131.48,123,9,72.30551,95.77778,75,NA,4,64.75374,78,80
13942,"ENSMUSG00000054477",3,111.8182,118.3333,114,3,169.0217,172.3333,193,NA,NA,NA,NA,NA,NA,NA,NA,NA
13943,"ENSMUSG00000054484",22,115.6121,141.6818,104.5,19,80.06988,103.8421,77,6,73.78149,90,90,NA,3,138.3307,143.6667,117
13944,"ENSMUSG00000054499",75,118.4684,147.6933,135,55,104.9385,124.0545,111,33,105.9997,123.8788,113,NA,19,102.9153,120.6842,82
13945,"ENSMUSG00000054509",7,138.0024,150,160,2,77.78175,85.5,85.5,NA,NA,NA,NA,NA,3,186.8862,207.3333,212
13946,"ENSMUSG00000054510",84,121.0008,142.4048,144.5,68,115.5871,142.3235,138.5,1,207,207,207,207,5,232.752,243.2,205
13947,"ENSMUSG00000054514",7,112.4509,123.7143,144,12,80.02764,89.66667,80.5,8,80.82625,102.375,91.5,NA,2,156.6333,157.5,157.5
13948,"ENSMUSG00000054517",2,269.8518,275.5,275.5,NA,NA,NA,NA,NA,NA,NA,NA,NA,NA,NA,NA,NA
13949,"ENSMUSG00000054519",37,123.5423,144.0811,136,29,125.9179,148.1724,145,6,104.6402,121.3333,121.5,NA,7,138.4916,142.2857,149
13950,"ENSMUSG00000054520",16,158.3331,166.0625,170,16,125.7916,145.8125,145.5,8,94.8744,134.125,102.5,NA,4,160.1724,245,241.5
13951,"ENSMUSG00000054523",1093,137.019,147.6478,154,715,124.7578,138.2503,148,7,204.3606,222.7143,156,NA,26,170.6462,174.5385,167
13952,"ENSMUSG00000054537",NA,NA,NA,NA,1,83,83,83,NA,NA,NA,NA,NA,NA,NA,NA,NA
13953,"ENSMUSG00000054545",26,81.05601,92.42308,84.5,20,67.50216,75.1,64,NA,NA,NA,NA,NA,NA,NA,NA,NA
13954,"ENSMUSG00000054555",3,172.1264,172.3333,175,4,157.128,187.75,212,NA,NA,NA,NA,NA,NA,NA,NA,NA
13955,"ENSMUSG00000054556",1,146,146,146,1,44,44,44,NA,NA,NA,NA,NA,1,25,25,25
13956,"ENSMUSG00000054580",4,158.6677,176.75,181,1,123,123,123,NA,NA,NA,NA,NA,NA,NA,NA,NA
13957,"ENSMUSG00000054582",21,164.5227,196.0952,207,11,145.7496,178.8182,157,NA,NA,NA,NA,NA,NA,NA,NA,NA
13958,"ENSMUSG00000054594",22,117.0648,137.3182,132,14,99.9665,120.5714,97,4,110.7046,116.75,123.5,NA,2,117.4819,118.5,118.5
13959,"ENSMUSG00000054598",NA,NA,NA,NA,2,48.74423,75,75,2,59.1777,68.5,68.5,NA,NA,NA,NA,NA
13960,"ENSMUSG00000054604",164,107.9581,121.9085,116,107,94.41605,119.3178,116,86,97.85938,119.093,105.5,76,71,91.82807,117.4085,102
13961,"ENSMUSG00000054611",83,138.0934,155.0482,156,51,146.7237,171.7255,168,46,89.10726,139.2609,126.5,NA,30,130.8886,159.1667,182.5
13962,"ENSMUSG00000054612",25,89.59372,110.24,91,21,104.9522,117.0476,106,8,97.52349,111.625,81,NA,4,93.13393,107.75,88.5
13963,"ENSMUSG00000054618",NA,NA,NA,NA,2,127.9844,139.5,139.5,NA,NA,NA,NA,NA,NA,NA,NA,NA
13964,"ENSMUSG00000054619",22,85.16874,96.90909,89.5,15,77.75441,82.4,80,2,172.974,173,173,NA,2,52.80152,58,58
13965,"ENSMUSG00000054622",8,88.89058,97.25,89,5,116.3938,125.8,115,3,133.5869,140,154,NA,3,129.8191,132.6667,120
13966,"ENSMUSG00000054626",11,117.5346,136.4545,140,3,55.98767,86.66667,65,12,106.6484,127.3333,110.5,NA,12,92.52958,111.6667,94.5
13967,"ENSMUSG00000054630",3,152.4236,157.3333,174,2,172.0349,173.5,173.5,NA,NA,NA,NA,NA,NA,NA,NA,NA
13968,"ENSMUSG00000054640",7,127.6771,147,135,5,106.7011,135.4,129,1,117,117,117,117,2,170.2939,178.5,178.5
13969,"ENSMUSG00000054641",1,232,232,232,NA,NA,NA,NA,NA,NA,NA,NA,NA,NA,NA,NA,NA
13970,"ENSMUSG00000054648",12,112.8468,134.3333,102.5,20,82.48235,100.5,98.5,13,86.60659,115,103,NA,2,66.22688,68.5,68.5
13971,"ENSMUSG00000054659",1,29,29,29,1,186,186,186,1,54,54,54,54,NA,NA,NA,NA
13972,"ENSMUSG00000054662",2,167.7021,168,168,NA,NA,NA,NA,NA,NA,NA,NA,NA,NA,NA,NA,NA
13973,"ENSMUSG00000054667",7,104.4153,118.2857,133,10,131.867,143.7,136,NA,NA,NA,NA,NA,1,83,83,83
13974,"ENSMUSG00000054675",2,10.95445,11,11,NA,NA,NA,NA,NA,NA,NA,NA,NA,NA,NA,NA,NA
13975,"ENSMUSG00000054676",15,99.18606,104.6667,96,13,114.0413,129.9231,115,2,70.29225,71,71,NA,NA,NA,NA,NA
13976,"ENSMUSG00000054679",8,92.36709,123.375,104.5,8,100.458,135.375,158,7,65.16208,70.14286,68,NA,2,145.9657,192.5,192.5
13977,"ENSMUSG00000054690",5,110.4137,117.2,132,6,99.36361,102.1667,99.5,2,159.4804,159.5,159.5,NA,3,78.32301,87.66667,109
13978,"ENSMUSG00000054693",39,117.5226,134.6154,122,35,108.6132,122.7714,108,24,113.4587,144.7917,134,NA,10,114.9679,137.8,105
13979,"ENSMUSG00000054702",1,127,127,127,2,267.9086,272,272,5,80.11597,100,54,NA,NA,NA,NA,NA
13980,"ENSMUSG00000054708",3,125.8305,143,126,3,110.076,211,80,3,123.019,164,82,NA,1,62,62,62
13981,"ENSMUSG00000054715",84,92.67459,108.119,88.5,68,94.28469,111.7206,107,31,60.17615,75.51613,69,NA,25,63.58173,80,59
13982,"ENSMUSG00000054716",87,75.50751,98.05747,80,80,69.48069,91.7,65,54,69.47465,95.77778,78,32,43,60.6208,91.23256,57
13983,"ENSMUSG00000054717",132,99.32375,118.6439,111.5,88,83.7308,104.3977,91.5,557,100.5725,124.8618,115,NA,231,89.76444,113.4545,102
13984,"ENSMUSG00000054720",52,103.2804,122.0192,116.5,34,93.66429,121.2353,101.5,4,87.20927,91.25,80,NA,4,62.83119,74.25,77
13985,"ENSMUSG00000054723",31,89.00263,108.5161,87,36,100.8745,128.4722,106,8,105.0422,150.75,98.5,NA,8,60.96262,84.125,49.5
13986,"ENSMUSG00000054727",89,78.55082,91.80899,78,66,67.84947,86.0303,62,51,92.83715,115.7059,94,NA,27,71.59566,104.7407,63
13987,"ENSMUSG00000054728",197,106.2287,126.8223,137,131,89.83002,115.7176,112,1,37,37,37,37,2,209.9143,220.5,220.5
13988,"ENSMUSG00000054733",47,86.90109,104.4043,80,36,93.25047,112.9722,100.5,18,83.90302,100.6667,88,NA,13,40.94078,47.07692,36
13989,"ENSMUSG00000054737",2,47.91659,48.5,48.5,1,24,24,24,NA,NA,NA,NA,NA,1,93,93,93
13990,"ENSMUSG00000054746",167,103.386,115.4551,111,114,101.8643,115.7895,107,36,102.0064,125.6111,119.5,NA,36,114.4563,143.3333,136
13991,"ENSMUSG00000054752",35,142.5698,174.7143,138,25,81.87409,106.24,79,18,121.9913,153.4444,130,220,7,103.1895,113.4286,133
13992,"ENSMUSG00000054753",2,396.6711,422,422,1,153,153,153,1,131,131,131,131,NA,NA,NA,NA
13993,"ENSMUSG00000054763",19,113.9275,126.4211,103,2,159.7999,162.5,162.5,NA,NA,NA,NA,NA,NA,NA,NA,NA
13994,"ENSMUSG00000054764",14,100.0839,111.9286,106,10,79.2874,102.6,79.5,NA,NA,NA,NA,NA,NA,NA,NA,NA
13995,"ENSMUSG00000054766",228,91.02368,111.6009,98,185,93.09291,114.9459,101,195,83.6458,102.7846,81,NA,123,80.65148,101.0813,81
13996,"ENSMUSG00000054770",38,115.7864,136.3158,132.5,36,86.91391,108.4444,113,31,132.9196,167.3226,118,NA,18,112.971,166.3889,157.5
13997,"ENSMUSG00000054779",NA,NA,NA,NA,1,181,181,181,NA,NA,NA,NA,NA,NA,NA,NA,NA
13998,"ENSMUSG00000054792",31,90.01513,117.9032,95,26,105.6689,128.4615,137,10,88.39786,122.6,70.5,NA,9,115.2183,136.3333,140
13999,"ENSMUSG00000054793",4,146.4586,149,145,2,51.84593,53,53,18,126.0447,153.7778,141.5,NA,5,170.8109,180.6,198
14000,"ENSMUSG00000054808",207,101.2555,123.4444,120,167,88.34683,111.1557,108,40,106.1554,142.25,152.5,201,21,85.70713,124.9048,109
14001,"ENSMUSG00000054814",175,97.61117,114.4,108,136,96.13813,115.4706,109.5,18,97.82456,113.2222,105.5,NA,16,90.9192,114,109.5
14002,"ENSMUSG00000054822",11,152.5807,164.0909,154,7,78.54023,100,98,1,48,48,48,48,NA,NA,NA,NA
14003,"ENSMUSG00000054823",128,96.51795,114.8359,101,71,93.18181,118.0845,94,39,94.00863,127.0256,103,NA,28,93.46129,144.0714,100.5
14004,"ENSMUSG00000054836",28,99.11856,120.1786,106,18,80.39958,95.27778,94.5,14,63.49912,107.3571,52.5,NA,4,120.0761,193,189.5
14005,"ENSMUSG00000054843",33,110.8201,131.6061,115,33,96.5674,119.2424,118,4,177.6343,183,181,NA,1,54,54,54
14006,"ENSMUSG00000054850",56,91.78579,107.4643,89.5,64,90.35249,105.9062,102,8,38.26262,45.125,33,28,1,31,31,31
14007,"ENSMUSG00000054855",NA,NA,NA,NA,2,64.43601,98.5,98.5,15,79.15063,102.8667,105,NA,7,92.12199,98,90
14008,"ENSMUSG00000054863",6,100.5597,111.8333,86.5,2,52.66878,55.5,55.5,3,35.89268,44.66667,32,NA,NA,NA,NA,NA
14009,"ENSMUSG00000054871",6,103.8728,113.1667,104.5,2,63.62389,67,67,1,154,154,154,154,NA,NA,NA,NA
14010,"ENSMUSG00000054874",93,125.6968,143.7957,128,77,98.14734,120.7922,110,41,89.91209,123.7073,99,NA,23,82.25133,119.3043,81
14011,"ENSMUSG00000054885",68,127.1972,142.7647,157,26,101.5905,119.8846,131.5,1,164,164,164,164,6,146.4419,152.8333,166
14012,"ENSMUSG00000054889",3,163.1311,167,161,4,95.80403,116.75,89.5,4,130.2444,145.75,133,NA,1,173,173,173
14013,"ENSMUSG00000054892",6,95.79099,102.1667,94.5,11,84.42532,101.1818,102,1,28,28,28,28,NA,NA,NA,NA
14014,"ENSMUSG00000054893",43,97.75754,112.8837,109,39,120.3168,131.4872,133,19,100.6325,154.5263,78,NA,10,80.07665,110.2,95.5
14015,"ENSMUSG00000054894",289,114.8668,131.7232,134,222,101.3639,116.7342,112.5,79,92.01565,114.8861,93,120,49,96.2624,121.8776,97
14016,"ENSMUSG00000054901",85,77.38043,94.45882,82,55,77.58174,93.16364,88,45,84.417,108.1778,96,NA,38,90.68096,111.7895,85.5
14017,"ENSMUSG00000054909",631,113.353,127.8146,129,488,93.17716,110.9529,109.5,NA,NA,NA,NA,NA,1,71,71,71
14018,"ENSMUSG00000054910",104,113.8145,139.1346,133,67,109.8394,135.3433,127,24,58.40702,75.54167,55.5,NA,22,62.93025,79.72727,55
14019,"ENSMUSG00000054920",89,101.2553,120.5618,109,90,84.54167,109.0889,104,11,97.78294,122.9091,115,NA,5,70.06111,102.2,68
14020,"ENSMUSG00000054931",6,106.9387,136.3333,110.5,2,94.65728,99,99,NA,NA,NA,NA,NA,NA,NA,NA,NA
14021,"ENSMUSG00000054932",1,116,116,116,4,45.83448,56.75,70.5,14,117.6371,136.4286,134,NA,1,51,51,51
14022,"ENSMUSG00000054934",389,88.35802,103.3393,93,298,78.83184,94.65101,76.5,102,71.92165,90.56863,69.5,NA,114,75.29561,87.55263,71
14023,"ENSMUSG00000054938",1,255,255,255,1,304,304,304,NA,NA,NA,NA,NA,NA,NA,NA,NA
14024,"ENSMUSG00000054939",22,102.4696,128.1364,105.5,12,101.0972,113.1667,101,6,89.50583,100.1667,84,NA,9,77.48203,111.2222,99
14025,"ENSMUSG00000054942",13,134.7878,149.8462,147,12,86.01871,104.5,87,7,170.8747,194.1429,217,NA,7,181.6209,213.8571,221
14026,"ENSMUSG00000054944",NA,NA,NA,NA,1,194,194,194,NA,NA,NA,NA,NA,1,176,176,176
14027,"ENSMUSG00000054945",1,114,114,114,1,41,41,41,2,104.4126,141.5,141.5,NA,1,227,227,227
14028,"ENSMUSG00000054957",1,130,130,130,1,21,21,21,NA,NA,NA,NA,NA,NA,NA,NA,NA
14029,"ENSMUSG00000054966",124,125.0657,141.7742,156.5,93,112.8575,130.8925,143,2,150.5224,151,151,NA,2,121.1528,130.5,130.5
14030,"ENSMUSG00000054967",3,133.954,149,175,5,101.2791,125,163,1,330,330,330,330,1,51,51,51
14031,"ENSMUSG00000054978",4,72.72374,92.5,92.5,1,57,57,57,NA,NA,NA,NA,NA,1,175,175,175
14032,"ENSMUSG00000054986",6,188.7859,194.6667,171,4,142.1684,145.25,153.5,NA,NA,NA,NA,NA,NA,NA,NA,NA
14033,"ENSMUSG00000054994",31,154.0519,161.2581,160,20,148.0026,153.4,149.5,4,165.2535,169.5,160.5,NA,2,96.9536,97,97
14034,"ENSMUSG00000055003",3,162.4102,174,181,1,39,39,39,NA,NA,NA,NA,NA,NA,NA,NA,NA
14035,"ENSMUSG00000055013",100,133.54,149.51,148,83,95.3718,121.9157,129,12,80.94811,92.83333,82,NA,14,112.0332,131.6429,116.5
14036,"ENSMUSG00000055022",98,122.2649,135.051,144,27,105.5326,123.5185,129,NA,NA,NA,NA,NA,1,177,177,177
14037,"ENSMUSG00000055024",64,132.9754,152.4531,147,50,121.6623,144.54,139,16,144.3738,162,161,87,7,105.9574,137.1429,135
14038,"ENSMUSG00000055026",9,144.9928,146.8889,150,4,212.4852,234,215.5,1,119,119,119,119,NA,NA,NA,NA
14039,"ENSMUSG00000055027",20,88.14313,100.6,78.5,22,143.2372,166.8182,169.5,8,95.57941,135.375,96.5,NA,7,62.97262,79.42857,45
14040,"ENSMUSG00000055030",NA,NA,NA,NA,1,82,82,82,NA,NA,NA,NA,NA,NA,NA,NA,NA
14041,"ENSMUSG00000055041",145,67.96156,82.18621,71,115,60.94305,74.18261,65,45,61.25219,78.46667,66,NA,30,62.61821,78.16667,63.5
14042,"ENSMUSG00000055044",50,75.81735,96.88,82.5,30,85.08514,104.6333,107,17,87.71018,102.9412,110,126,8,133.1494,140.375,137
14043,"ENSMUSG00000055053",43,77.23046,101.2326,87,31,100.4243,122.1935,126,8,43.34496,66.125,46.5,NA,4,56.53565,68.75,52.5
14044,"ENSMUSG00000055061",58,92.85408,105.6552,100,44,98.59309,109.1818,101.5,4,77.26542,93.5,92.5,NA,7,67.08328,80.42857,95
14045,"ENSMUSG00000055065",288,138.0015,173.809,134.5,202,118.7264,156.8119,123,100,133.1759,167.24,145,145,66,115.9207,164.803,111.5
14046,"ENSMUSG00000055067",11,71.71025,82.09091,73,15,62.16292,73.2,73,14,69.52556,100.7143,83.5,NA,5,56.16838,73.4,83
14047,"ENSMUSG00000055069",NA,NA,NA,NA,NA,NA,NA,NA,2,43.95452,86.5,86.5,NA,NA,NA,NA,NA
14048,"ENSMUSG00000055078",8,48.1353,67.5,49.5,10,64.40211,95.7,59.5,3,87.21469,116.6667,65,NA,1,8,8,8
14049,"ENSMUSG00000055088",1,256,256,256,NA,NA,NA,NA,NA,NA,NA,NA,NA,NA,NA,NA,NA
14050,"ENSMUSG00000055093",2,71.28815,71.5,71.5,NA,NA,NA,NA,NA,NA,NA,NA,NA,NA,NA,NA,NA
14051,"ENSMUSG00000055102",63,107.849,116.6984,113,36,100.7294,108.5,103.5,5,103.2295,129.2,104,NA,5,102.6983,122,87
14052,"ENSMUSG00000055114",10,69.20053,96.9,96.5,6,59.41624,94.33333,57,NA,NA,NA,NA,NA,NA,NA,NA,NA
14053,"ENSMUSG00000055116",21,120.4731,151.9048,128,26,92.3879,116.6923,86.5,6,91.82461,158.6667,140,NA,2,137.4773,142.5,142.5
14054,"ENSMUSG00000055128",534,103.2894,121.0412,112,411,99.92269,116.4988,110,140,84.1504,105.2571,79.5,NA,119,76.13336,95.61345,73
14055,"ENSMUSG00000055137",9,107.4471,120.1111,132,10,76.7423,94.8,85,2,186.3491,186.5,186.5,NA,1,79,79,79
14056,"ENSMUSG00000055148",198,80.02466,94.40909,71.5,157,70.77679,85.92994,68,29,76.14229,98.24138,79,NA,21,70.78506,96.38095,78
14057,"ENSMUSG00000055150",26,97.26881,108,112.5,12,102.5876,118.5,132,10,83.97772,105.5,90,NA,11,74.35583,87.27273,66
14058,"ENSMUSG00000055159",58,103.3103,119.8793,112.5,38,85.77349,101.7895,102.5,NA,NA,NA,NA,NA,NA,NA,NA,NA
14059,"ENSMUSG00000055172",36,80.07281,93.66667,73,36,74.55772,88.11111,76,6,85.47237,121.6667,71.5,NA,2,61.19641,71,71
14060,"ENSMUSG00000055177",621,99.69572,116.9517,125,490,96.40822,114.0408,116,NA,NA,NA,NA,NA,NA,NA,NA,NA
14061,"ENSMUSG00000055184",32,89.93386,98.3125,94.5,21,79.79981,96.66667,77,13,83.91823,115.6923,86,NA,8,74.82244,83.75,74
14062,"ENSMUSG00000055188",4,94.86327,102.25,90.5,2,205.061,217.5,217.5,1,301,301,301,301,NA,NA,NA,NA
14063,"ENSMUSG00000055197",16,131.8347,142.875,145,10,107.8139,116.5,104,NA,NA,NA,NA,NA,1,131,131,131
14064,"ENSMUSG00000055200",19,124.5791,144.8421,128,16,89.15856,104.1875,98,13,93.41167,118.2308,86,125,4,180.057,196.5,184.5
14065,"ENSMUSG00000055202",3,118.5256,119,114,1,124,124,124,NA,NA,NA,NA,NA,NA,NA,NA,NA
14066,"ENSMUSG00000055204",64,102.2199,124.9688,118.5,38,90.51191,112.2632,91,49,98.37355,139.2653,98,51,31,115.7399,158.4516,90
14067,"ENSMUSG00000055210",4,106.1085,109.75,102.5,3,106.377,117.3333,85,5,116.5654,119.8,114,NA,NA,NA,NA,NA
14068,"ENSMUSG00000055214",10,147.2816,160,157,2,79.68689,88.5,88.5,NA,NA,NA,NA,NA,NA,NA,NA,NA
14069,"ENSMUSG00000055235",2,69.91423,107,107,NA,NA,NA,NA,1,105,105,105,105,NA,NA,NA,NA
14070,"ENSMUSG00000055239",1512,111.8476,129.7454,129,1096,103.9418,123.8622,119.5,381,80.87488,100.2231,75,NA,331,83.75457,105.0272,79
14071,"ENSMUSG00000055240",5,106.5729,130.2,81,NA,NA,NA,NA,4,115.0314,127.25,106.5,NA,2,218.1284,219.5,219.5
14072,"ENSMUSG00000055254",8,126.6789,149.25,162,15,65.59715,91.6,89,1,4,4,4,4,4,81.3251,85,83.5
14073,"ENSMUSG00000055296",19,171.1617,187.1579,186,20,134.9426,153.15,151.5,5,172.5921,229,220,NA,3,268.0564,292.6667,215
14074,"ENSMUSG00000055301",5,183.6186,200.8,190,2,155.1902,165.5,165.5,1,316,316,316,316,NA,NA,NA,NA
14075,"ENSMUSG00000055302",894,107.5057,120.0895,112,922,94.65041,107.4143,102,597,95.95514,114.3032,105,61,450,94.48275,112.2956,103.5
14076,"ENSMUSG00000055305",69,80.86451,98.75362,80,65,60.96878,76.49231,56,19,63.32148,78.36842,60,27,11,47.1887,57.90909,56
14077,"ENSMUSG00000055312",3,78.45185,99,57,2,83.24662,103.5,103.5,NA,NA,NA,NA,NA,NA,NA,NA,NA
14078,"ENSMUSG00000055313",25,77.63322,97.68,88,25,78.90071,102.92,65,8,36.23925,47.875,45,NA,10,61.08225,88.5,85
14079,"ENSMUSG00000055319",704,67.73388,79.84659,66,570,64.7031,77.54912,66,165,67.97828,92.41818,68,48,147,62.83192,85.40136,60
14080,"ENSMUSG00000055320",8,172.921,189.5,201.5,6,127.7858,150,110.5,3,278.0622,283.6667,302,NA,2,196.0051,225.5,225.5
14081,"ENSMUSG00000055322",719,145.1638,156.5327,158,463,127.8297,145.3153,154,26,125.3752,145.2308,165,NA,33,168.6122,180.697,174
14082,"ENSMUSG00000055333",1,221,221,221,NA,NA,NA,NA,NA,NA,NA,NA,NA,NA,NA,NA,NA
14083,"ENSMUSG00000055334",147,62.61904,78.91837,57,166,59.28633,74.33133,55,79,58.23613,75.96203,59,NA,60,67.36283,99.73333,65.5
14084,"ENSMUSG00000055341",1,106,106,106,NA,NA,NA,NA,NA,NA,NA,NA,NA,NA,NA,NA,NA
14085,"ENSMUSG00000055357",37,107.0028,134.5135,153,36,62.99546,81.91667,48,NA,NA,NA,NA,NA,NA,NA,NA,NA
14086,"ENSMUSG00000055368",2,66.54322,74.5,74.5,1,179,179,179,1,9,9,9,9,NA,NA,NA,NA
14087,"ENSMUSG00000055371",212,124.702,142.8821,152,166,109.7843,129.1205,128,78,109.7132,138.4872,124,NA,55,82.55979,111.6364,93
14088,"ENSMUSG00000055385",52,78.67187,97.88462,85,42,54.4499,68.04762,50.5,17,95.97612,112.1765,101,66,13,65.83533,83.46154,68
14089,"ENSMUSG00000055401",274,98.17823,117.1387,112,213,99.5034,118.5493,114,73,83.23182,103.8219,86,30,39,60.49415,74.41026,59
14090,"ENSMUSG00000055403",2,62.25753,62.5,62.5,3,127.9261,151.6667,130,10,103.3309,124.2,130.5,NA,5,61.76017,73,52
14091,"ENSMUSG00000055407",21,98.05289,110.6667,125,15,112.5132,126.7333,137,9,129.8744,154,178,NA,7,135.5914,150.4286,173
14092,"ENSMUSG00000055409",8,105.4847,124.625,125,5,112.5242,127.2,146,NA,NA,NA,NA,NA,NA,NA,NA,NA
14093,"ENSMUSG00000055413",NA,NA,NA,NA,NA,NA,NA,NA,1,75,75,75,75,1,191,191,191
14094,"ENSMUSG00000055415",1,164,164,164,NA,NA,NA,NA,NA,NA,NA,NA,NA,NA,NA,NA,NA
14095,"ENSMUSG00000055421",35,126.6631,139,141,16,118.5405,134.125,153,NA,NA,NA,NA,NA,NA,NA,NA,NA
14096,"ENSMUSG00000055424",57,136.8874,146.5965,157,47,126.6315,137.9574,150,2,126.9252,201.5,201.5,NA,1,136,136,136
14097,"ENSMUSG00000055430",NA,NA,NA,NA,1,111,111,111,2,72.82857,122.5,122.5,NA,1,74,74,74
14098,"ENSMUSG00000055435",18,154.5213,167.8889,165,9,82.47289,128.3333,99,NA,NA,NA,NA,NA,NA,NA,NA,NA
14099,"ENSMUSG00000055436",135,128.8617,168.9481,136,79,103.9467,140.7215,120,92,122.0255,162.1957,133,236,69,110.0122,145.4638,131
14100,"ENSMUSG00000055447",61,105.1811,122.459,116,45,107.6106,122,112,28,96.66337,113.3214,101,NA,13,98.9195,125.1538,82
14101,"ENSMUSG00000055471",6,62.58755,70.5,68,6,68.08657,80.5,70,NA,NA,NA,NA,NA,1,57,57,57
14102,"ENSMUSG00000055480",24,144.9572,156.875,166.5,14,137.052,142.5,145.5,NA,NA,NA,NA,NA,NA,NA,NA,NA
14103,"ENSMUSG00000055485",7,100.9866,111,97,11,113.5691,144.2727,131,1,117,117,117,117,NA,NA,NA,NA
14104,"ENSMUSG00000055489",24,111.9971,134.7083,114.5,15,68.58829,78.93333,68,5,74.72582,88.4,91,NA,4,146.1506,210.25,172
14105,"ENSMUSG00000055491",32,113.5495,141.6562,134.5,22,83.2262,104.6364,99,30,119.508,160.0667,156.5,210,7,117.4541,155.2857,164
14106,"ENSMUSG00000055493",25,103.3674,115.08,130,21,101.7387,118.2857,98,1,223,223,223,223,NA,NA,NA,NA
14107,"ENSMUSG00000055494",6,160.7746,171.1667,170,6,70.34301,79.66667,80.5,NA,NA,NA,NA,NA,NA,NA,NA,NA
14108,"ENSMUSG00000055523",5,146.6498,148.4,137,9,152.1726,162.2222,158,5,77.14088,86.2,98,NA,NA,NA,NA,NA
14109,"ENSMUSG00000055531",96,101.8895,126.4271,107,101,98.39602,117.0891,102,98,103.5157,132.1122,118,68,45,77.78462,103.9111,83
14110,"ENSMUSG00000055538",13,109.9847,129.3077,143,13,96.88347,108.1538,96,5,103.3811,123.8,132,NA,3,160.184,176,159
14111,"ENSMUSG00000055540",14,157.6821,185.5714,154,28,95.13488,102.8214,98.5,NA,NA,NA,NA,NA,NA,NA,NA,NA
14112,"ENSMUSG00000055541",5,99.16733,121.4,138,5,122.1487,151.4,191,1,225,225,225,225,2,163.1012,188.5,188.5
14113,"ENSMUSG00000055546",NA,NA,NA,NA,1,38,38,38,NA,NA,NA,NA,NA,NA,NA,NA,NA
14114,"ENSMUSG00000055547",270,141.1378,153.0111,163,167,128.3841,146.3952,152,7,168.7612,171,174,NA,13,142.7031,150.8462,154
14115,"ENSMUSG00000055553",374,92.64877,109.131,97,338,95.08754,112.0266,95,118,82.55764,99.05932,81,49,95,71.56261,87.89474,71
14116,"ENSMUSG00000055555",34,108.4995,136.8824,116.5,40,104.8712,122.85,105,4,80.15842,88,73,NA,3,126.8793,151.3333,178
14117,"ENSMUSG00000055560",4,84.28223,152,143.5,1,188,188,188,1,215,215,215,215,NA,NA,NA,NA
14118,"ENSMUSG00000055567",34,115.0036,129.3235,147.5,17,111.0388,127.2353,159,1,89,89,89,89,NA,NA,NA,NA
14119,"ENSMUSG00000055602",859,113.3602,130.5821,136,620,108.8067,126.0387,131,313,97.68661,114.492,106,74,327,103.2797,118.2416,116
14120,"ENSMUSG00000055610",3,119.1078,126.3333,107,2,103.6533,113,113,NA,NA,NA,NA,NA,NA,NA,NA,NA
14121,"ENSMUSG00000055612",11,91.13789,122.9091,114,8,75.38769,97.875,76,31,79.09769,109.4516,85,NA,11,110.7357,153.9091,132
14122,"ENSMUSG00000055629",20,195.3547,216.85,232,9,216.8303,230,236,NA,NA,NA,NA,NA,2,53.94442,63.5,63.5
14123,"ENSMUSG00000055632",2,160.4992,160.5,160.5,8,150.8573,168.375,166,NA,NA,NA,NA,NA,1,357,357,357
14124,"ENSMUSG00000055633",27,110.9837,134.2963,129,23,82.8019,108.913,86,13,57.99449,103.3846,61,NA,7,78.76603,103,75
14125,"ENSMUSG00000055639",2,117.3797,124.5,124.5,6,90.01437,109.3333,114,NA,NA,NA,NA,NA,1,26,26,26
14126,"ENSMUSG00000055643",530,129.0785,141.8283,148,403,128.5867,142.7643,150,NA,NA,NA,NA,NA,1,187,187,187
14127,"ENSMUSG00000055652",214,98.47697,118.5514,112,191,92.92581,114.2461,95,58,70.59401,85.15517,62.5,53,54,76.16179,94.88889,71.5
14128,"ENSMUSG00000055653",7,125.2095,130,131,1,162,162,162,NA,NA,NA,NA,NA,2,57.96551,71,71
14129,"ENSMUSG00000055660",92,137.65,153.8043,153.5,71,106.3975,128.169,131,48,101.8858,124.9375,104,NA,29,91.07772,117.8276,111
14130,"ENSMUSG00000055670",12,169.468,188.5833,193.5,17,113.8309,158.0588,163,5,98.38313,143.2,130,NA,1,394,394,394
14131,"ENSMUSG00000055675",158,124.6203,138.5759,140,123,107.4857,121.6504,131,27,112.8732,129.9259,132,NA,30,119.3936,130.3,124
14132,"ENSMUSG00000055676",30,135.6805,147.6333,153.5,20,100.1787,115.1,121.5,4,79.5966,100.5,95.5,NA,4,139.8136,156.75,182.5
14133,"ENSMUSG00000055681",310,82.80928,99.37097,84.5,258,74.15814,92.82946,78.5,103,92.91753,120.3204,89,NA,71,76.30516,92.09859,86
14134,"ENSMUSG00000055691",43,120.1515,141.6744,115,40,93.49348,112.475,104.5,2,40.42277,40.5,40.5,NA,2,51.67204,59.5,59.5
14135,"ENSMUSG00000055692",946,89.17227,105.5529,93,729,80.43417,96.50206,83,2,44.63183,89,89,NA,5,166.4765,167.4,162
14136,"ENSMUSG00000055700",123,115.6206,132.6992,141,84,96.88353,117.4881,127,NA,NA,NA,NA,NA,1,219,219,219
14137,"ENSMUSG00000055704",NA,NA,NA,NA,1,10,10,10,NA,NA,NA,NA,NA,NA,NA,NA,NA
14138,"ENSMUSG00000055707",9,118.875,136.2222,168,5,119.8571,127.2,109,5,156.9602,190.8,127,NA,3,138.4121,147.3333,163
14139,"ENSMUSG00000055717",86,112.4874,127.7674,121,74,97.18672,114.8378,101,43,71.73919,95.25581,80,NA,39,80.26617,105.5385,90
14140,"ENSMUSG00000055720",2290,106.0863,120.6969,120,1791,96.34848,112.6002,107,461,87.01469,103.7072,93,52,420,84.25546,99.25238,87
14141,"ENSMUSG00000055723",74,98.54802,114.4459,105.5,71,103.1561,120.7042,115,50,95.57063,129.2,102.5,NA,19,98.59543,111.6842,120
14142,"ENSMUSG00000055725",17,57.88718,63.82353,56,18,62.18585,71.83333,53.5,6,63.39439,71.66667,69.5,90,5,81.86373,97.2,88
14143,"ENSMUSG00000055732",11,89.91675,106.3636,112,15,83.90477,99.73333,72,3,140.9043,142.3333,136,NA,5,56.44524,71.6,50
14144,"ENSMUSG00000055733",1,247,247,247,NA,NA,NA,NA,NA,NA,NA,NA,NA,NA,NA,NA,NA
14145,"ENSMUSG00000055737",18,104.6794,133.2778,144,13,133.2777,142.6154,159,2,82.39539,83,83,NA,NA,NA,NA,NA
14146,"ENSMUSG00000055745",104,113.4476,133.7788,142,99,107.0786,125.1414,132,25,78.02841,100.16,78,NA,35,72.63659,89.28571,69
14147,"ENSMUSG00000055746",9,83.50584,96,86,13,90.1911,103.1538,99,9,118.6292,129.7778,142,NA,3,65.98301,104.6667,127
14148,"ENSMUSG00000055748",23,152.7966,162.4783,161,17,122.8377,136.1176,156,NA,NA,NA,NA,NA,1,199,199,199
14149,"ENSMUSG00000055760",110,84.34794,107.2364,85.5,89,82.293,100.7191,91,41,79.1747,107.6585,79,NA,26,75.67686,96.80769,88
14150,"ENSMUSG00000055762",2386,106.6729,123.7108,130,2060,87.77256,107.7864,103,290,68.72112,87.08966,64,34,199,74.24597,94.77889,68
14151,"ENSMUSG00000055775",NA,NA,NA,NA,NA,NA,NA,NA,1,75,75,75,75,NA,NA,NA,NA
14152,"ENSMUSG00000055780",14,124.801,136.6429,138.5,8,127.8791,135.25,130,5,65.00432,101.8,67,NA,2,76.13803,179,179
14153,"ENSMUSG00000055782",15,144.0907,162.3333,142,14,115.5084,134.1429,116,NA,NA,NA,NA,NA,1,1,1,1
14154,"ENSMUSG00000055799",3,78.3951,95.33333,110,7,80.56205,86.85714,72,3,87.69306,95.33333,77,NA,1,116,116,116
14155,"ENSMUSG00000055805",75,140.2461,155.1733,156,48,106.0036,130.125,141.5,21,95.3693,131.0952,129,NA,22,101.0819,134.5909,160
14156,"ENSMUSG00000055809",281,126.017,142.3096,140,249,123.9502,141.0843,147,79,97.20586,117.9873,95,NA,83,93.63115,110.0843,100
14157,"ENSMUSG00000055817",115,79.57596,98.35652,82,95,80.70778,96.29474,83,57,81.42255,105.6842,78,44,31,73.1395,90.54839,78
14158,"ENSMUSG00000055818",3,123.0596,123.6667,123,5,96.8327,105.2,99,NA,NA,NA,NA,NA,1,158,158,158
14159,"ENSMUSG00000055826",1522,89.0529,104.8016,102,1196,82.61262,98.6505,92,21,83.91366,99.57143,98,40,35,91.67361,105.5714,105
14160,"ENSMUSG00000055827",4,120.8972,129.25,132,NA,NA,NA,NA,NA,NA,NA,NA,NA,NA,NA,NA,NA
14161,"ENSMUSG00000055833",165,138.5542,156.2061,151,112,113.4136,130.8214,138.5,NA,NA,NA,NA,NA,NA,NA,NA,NA
14162,"ENSMUSG00000055835",18,66.93228,95.55556,74.5,11,61.32845,76.09091,52,16,92.47956,123.5625,93.5,NA,9,145.0529,159.5556,163
14163,"ENSMUSG00000055839",4208,96.72049,113.7414,111,3127,86.10404,103.9101,93,1285,86.32965,104.8257,91,58,1006,90.08404,109.6272,98
14164,"ENSMUSG00000055850",1770,102.3984,122.3605,123,1406,96.15476,118.1152,116.5,244,75.82409,103.9344,78.5,49,207,71.01727,95.04348,73
14165,"ENSMUSG00000055862",612,113.1769,132.4134,120,500,104.2644,123.046,114,179,102.7875,128.6034,106,NA,192,114.9221,139.7396,145
14166,"ENSMUSG00000055865",41,151.1515,167.3171,170,32,133.3865,157.6875,158,NA,NA,NA,NA,NA,1,169,169,169
14167,"ENSMUSG00000055866",9,142.2126,170.1111,157,5,103.6123,120.2,121,3,124.7009,168.6667,228,NA,1,248,248,248
14168,"ENSMUSG00000055882",357,126.1709,139.6527,148,295,120.9259,138.5356,149,NA,NA,NA,NA,NA,NA,NA,NA,NA
14169,"ENSMUSG00000055884",15,128.9381,142.6,124,10,88.22816,111.6,80.5,5,129.3437,204.8,278,NA,4,146.4491,177.5,191
14170,"ENSMUSG00000055891",912,98.72297,117.8607,125,537,93.26916,114.1937,115,2,157.8639,165,165,NA,19,158.404,160.7368,147
14171,"ENSMUSG00000055900",52,81.59474,99.09615,86,35,78.4119,89.05714,92,5,114.6282,117.4,114,NA,2,123.6932,126,126
14172,"ENSMUSG00000055912",4,128.0789,143.5,142.5,12,115.3432,152,104,1,295,295,295,295,2,131.499,164,164
14173,"ENSMUSG00000055917",49,96.29909,111.0408,93,29,69.70169,82.2069,66,9,47.48309,77.88889,55,NA,6,41.56616,51.83333,43.5
14174,"ENSMUSG00000055923",30,104.6682,123.7333,104.5,39,93.99506,115.6923,101,10,100.2847,140,138,NA,13,78.69602,92.69231,86
14175,"ENSMUSG00000055926",11,242.0974,275.5455,293,4,196.9555,214.25,223,NA,NA,NA,NA,NA,NA,NA,NA,NA
14176,"ENSMUSG00000055932",464,138.5801,151.4073,155,345,129.188,145.0493,153,40,109.5688,133.025,133.5,NA,63,101.0709,123.7619,111
14177,"ENSMUSG00000055943",492,83.63016,103.937,90.5,366,80.65954,100.3716,85,203,83.96795,106.4532,92,NA,127,76.37584,101.8268,80
14178,"ENSMUSG00000055944",NA,NA,NA,NA,NA,NA,NA,NA,1,46,46,46,46,NA,NA,NA,NA
14179,"ENSMUSG00000055945",1,80,80,80,NA,NA,NA,NA,1,131,131,131,131,NA,NA,NA,NA
14180,"ENSMUSG00000055963",74,99.67356,115.8108,102,59,84.27163,98,88,22,77.61885,106.1818,116.5,11,24,88.89075,113.7917,101.5
14181,"ENSMUSG00000055972",2,140.4137,141.5,141.5,2,86.60254,87.5,87.5,NA,NA,NA,NA,NA,NA,NA,NA,NA
14182,"ENSMUSG00000055976",6,128.7828,133,112.5,1,68,68,68,5,45.98531,54.6,59,NA,NA,NA,NA,NA
14183,"ENSMUSG00000055980",4,122.6589,129,148,3,236.7388,242.6667,266,NA,NA,NA,NA,NA,2,136.5394,142,142
14184,"ENSMUSG00000055991",122,101.8756,122.041,115,106,88.84318,112.6038,106,33,59.1101,81.69697,57,58,34,77.99208,101.4412,71.5
14185,"ENSMUSG00000055994",2,91.67333,117.5,117.5,NA,NA,NA,NA,NA,NA,NA,NA,NA,NA,NA,NA,NA
14186,"ENSMUSG00000056004",6,134.3745,142,139.5,6,114.5006,159.1667,127,NA,NA,NA,NA,NA,NA,NA,NA,NA
14187,"ENSMUSG00000056014",1,173,173,173,4,69.75881,81.25,89.5,1,45,45,45,45,NA,NA,NA,NA
14188,"ENSMUSG00000056018",172,141.1473,162.9884,174,74,111.3052,144.9189,169.5,87,182.7753,193.0115,187,202,56,168.4406,181.2143,171
14189,"ENSMUSG00000056019",9,159.5998,183.7778,187,9,70.306,109.5556,96,3,160.5587,213.6667,285,NA,1,15,15,15
14190,"ENSMUSG00000056023",1,431,431,431,3,151.9221,171,169,1,195,195,195,195,NA,NA,NA,NA
14191,"ENSMUSG00000056025",8,169.8901,209.25,224.5,15,107.0034,135.5333,102,4,106.1592,123.25,109.5,NA,3,108.8891,116.6667,106
14192,"ENSMUSG00000056043",NA,NA,NA,NA,1,69,69,69,NA,NA,NA,NA,NA,1,162,162,162
14193,"ENSMUSG00000056050",121,86.91889,107.3471,81,79,78.30506,96.97468,72,81,79.76064,113.4444,79,NA,52,85.69052,115.6923,94.5
14194,"ENSMUSG00000056054",2,35.70714,38,38,NA,NA,NA,NA,NA,NA,NA,NA,NA,NA,NA,NA,NA
14195,"ENSMUSG00000056055",96,150.1655,159.9375,160,46,121.7449,136.0217,142.5,NA,NA,NA,NA,NA,2,159.2953,160,160
14196,"ENSMUSG00000056069",20,73.2735,92.55,73.5,26,100.0596,121.8462,109,NA,NA,NA,NA,NA,1,57,57,57
14197,"ENSMUSG00000056073",25,142.9519,151.08,155,22,108.1169,124,134,6,76.83767,92.66667,63,NA,6,107.4994,125.1667,139.5
14198,"ENSMUSG00000056076",1727,122.7523,137.5802,147,1219,117.7275,133.4873,142,416,96.65224,116.3365,111,57,336,96.34112,115.0774,109
14199,"ENSMUSG00000056091",114,100.1841,113.7982,110,88,94.7894,111.625,103.5,38,63.33394,74.84211,56.5,31,24,88.97304,99.5,86.5
14200,"ENSMUSG00000056116",15,70.56825,85.6,81,11,79.43314,101.9091,116,3,89.98971,95.33333,106,NA,2,219.5404,225.5,225.5
14201,"ENSMUSG00000056121",60,86.51425,100.4333,103.5,55,75.67807,90.52727,87,17,98.19582,127.8235,92,92,6,104.0251,162.3333,122.5
14202,"ENSMUSG00000056124",18,86.48888,103.2778,94,17,77.46973,97.05882,94,1,127,127,127,127,2,264.5165,265,265
14203,"ENSMUSG00000056130",2,178.9972,179,179,NA,NA,NA,NA,NA,NA,NA,NA,NA,NA,NA,NA,NA
14204,"ENSMUSG00000056131",52,94.41342,111.8654,90,23,80.97768,97.43478,79,23,123.3478,153.6087,114,113,5,116.8985,132.2,109
14205,"ENSMUSG00000056133",43,117.481,133.3023,133,41,99.72614,124.4146,120,NA,NA,NA,NA,NA,NA,NA,NA,NA
14206,"ENSMUSG00000056144",1,223,223,223,2,126.9843,209,209,1,35,35,35,35,NA,NA,NA,NA
14207,"ENSMUSG00000056145",NA,NA,NA,NA,NA,NA,NA,NA,NA,NA,NA,NA,NA,1,42,42,42
14208,"ENSMUSG00000056148",14,144.697,164.7857,156,10,113.9921,131.7,126.5,NA,NA,NA,NA,NA,NA,NA,NA,NA
14209,"ENSMUSG00000056153",23,86.32518,102.0435,82,20,61.84016,83.35,78,21,82.06479,96.38095,91,NA,13,83.09319,115,115
14210,"ENSMUSG00000056155",20,138.0292,148.45,138.5,10,132.6023,142.3,137.5,6,129.7805,142.8333,118.5,NA,NA,NA,NA,NA
14211,"ENSMUSG00000056158",NA,NA,NA,NA,1,51,51,51,NA,NA,NA,NA,NA,NA,NA,NA,NA
14212,"ENSMUSG00000056167",295,98.91282,118.0814,100,256,83.66267,105.0625,84.5,98,93.44051,120.8469,86.5,78,58,72.6196,101.7759,70
14213,"ENSMUSG00000056174",1,167,167,167,NA,NA,NA,NA,NA,NA,NA,NA,NA,2,170.5784,171,171
14214,"ENSMUSG00000056184",NA,NA,NA,NA,1,164,164,164,NA,NA,NA,NA,NA,NA,NA,NA,NA
14215,"ENSMUSG00000056185",27,72.10855,88.2963,74,12,71.08159,86.08333,78.5,7,44.8593,50.57143,37,NA,1,173,173,173
14216,"ENSMUSG00000056197",7,101.0838,111.8571,133,2,43.8178,68,68,NA,NA,NA,NA,NA,6,54.34339,70,50
14217,"ENSMUSG00000056201",1206,91.24284,110.6169,104,934,81.78212,100.0407,90,579,78.63936,102.7513,87,38,339,70.97351,92.43658,76
14218,"ENSMUSG00000056204",14,101.0761,112.4286,97,20,65.16018,92.35,85,9,117.2773,130.4444,137,NA,6,57.23518,68.83333,65
14219,"ENSMUSG00000056209",707,80.56721,95.64922,83,457,74.613,91.26477,79,268,92.53334,118.2537,106,22,241,83.39925,105.9668,91
14220,"ENSMUSG00000056211",298,137.7062,155.7886,164,201,126.0933,147.4428,151,71,107.0997,137.9155,131,NA,50,114.4412,137.64,127
14221,"ENSMUSG00000056214",53,95.75294,111.3585,99,29,64.3858,85.10345,64,4,79.7726,95.75,70.5,NA,5,60.25008,67.8,56
14222,"ENSMUSG00000056215",181,90.75059,111.105,97,135,82.57434,104.2222,83,38,120.0584,163.5789,129,NA,31,103.5636,123,115
14223,"ENSMUSG00000056216",401,82.96116,104.4788,87,322,79.74774,96.13354,81.5,154,88.95192,114.3117,94,NA,142,91.99997,117.5211,97.5
14224,"ENSMUSG00000056220",11,130.9362,147.4545,123,10,149.435,161.6,138,2,53.29165,81,81,NA,NA,NA,NA,NA
14225,"ENSMUSG00000056222",1,154,154,154,1,75,75,75,NA,NA,NA,NA,NA,3,52.6965,58,58
14226,"ENSMUSG00000056223",386,141.2277,157.6114,165,310,132.9022,151.6065,165.5,4,150.387,150.75,147,NA,10,184.7848,191.4,183.5
14227,"ENSMUSG00000056228",67,141.1335,152.194,156,38,99.08901,119.5,118,9,140.3782,170.2222,137,NA,7,94.01044,103.4286,104
14228,"ENSMUSG00000056234",700,122.1378,142.4157,139,494,112.9992,134.2287,130,165,107.0378,131.1939,128,NA,129,99.00551,128.0853,123
14229,"ENSMUSG00000056258",6,148.1827,155,153.5,7,93.77457,116.2857,131,3,188.1861,194.6667,181,NA,3,125.2879,139.3333,113
14230,"ENSMUSG00000056260",217,97.04496,117.5161,95,163,92.06729,110.6933,92,23,64.02337,98.78261,59,NA,29,70.60809,95.65517,74
14231,"ENSMUSG00000056267",65,110.9465,149.4615,127,38,95.91418,115.4474,101,59,105.8747,142.661,124,NA,55,106.8784,137.6545,122
14232,"ENSMUSG00000056268",33,154.1837,172.5152,155,24,128.9332,163.0833,148.5,7,84.10525,116,109,NA,2,242.1652,252.5,252.5
14233,"ENSMUSG00000056270",26,113.8861,135.8462,151,18,133.683,148.3333,157,NA,NA,NA,NA,NA,NA,NA,NA,NA
14234,"ENSMUSG00000056281",1,124,124,124,1,226,226,226,NA,NA,NA,NA,NA,NA,NA,NA,NA
14235,"ENSMUSG00000056288",5,143.5557,145.2,146,2,102.9223,103,103,NA,NA,NA,NA,NA,NA,NA,NA,NA
14236,"ENSMUSG00000056290",2,25.29822,66.5,66.5,2,47.28636,56,56,NA,NA,NA,NA,NA,NA,NA,NA,NA
14237,"ENSMUSG00000056293",18,150.0955,162.3333,164,16,130.105,141.875,156,NA,NA,NA,NA,NA,2,85.11757,103,103
14238,"ENSMUSG00000056296",NA,NA,NA,NA,1,212,212,212,NA,NA,NA,NA,NA,NA,NA,NA,NA
14239,"ENSMUSG00000056305",222,85.55828,108.7613,90.5,196,85.47623,106.0612,94,107,60.71496,83.39252,53,NA,77,77.88151,108.7662,76
14240,"ENSMUSG00000056310",79,98.98714,113.6709,92,85,77.92183,93.67059,83,38,88.49685,113.5,90,NA,26,71.51494,88.61538,74.5
14241,"ENSMUSG00000056313",NA,NA,NA,NA,NA,NA,NA,NA,1,193,193,193,193,2,74.75293,138,138
14242,"ENSMUSG00000056332",2,329.2248,333,333,NA,NA,NA,NA,NA,NA,NA,NA,NA,NA,NA,NA,NA
14243,"ENSMUSG00000056342",238,119.3281,138.6933,133.5,178,105.2701,123.736,115.5,91,93.45515,121.3516,99,84,67,78.98642,98.10448,82
14244,"ENSMUSG00000056359",6,87.8099,97.33333,96,7,98.12824,108.2857,127,NA,NA,NA,NA,NA,NA,NA,NA,NA
14245,"ENSMUSG00000056367",17,84.50885,102.5882,88,11,122.0667,151.9091,117,12,42.93715,62.25,45.5,16,3,150.965,188,111
14246,"ENSMUSG00000056370",4,103.9477,107.75,120,4,139.3082,141.5,140.5,NA,NA,NA,NA,NA,NA,NA,NA,NA
14247,"ENSMUSG00000056380",1,242,242,242,NA,NA,NA,NA,NA,NA,NA,NA,NA,NA,NA,NA,NA
14248,"ENSMUSG00000056383",148,81.97588,96.77703,84.5,109,80.39587,98.91743,84,40,74.40036,106.925,77.5,35,37,82.95245,120.5405,91
14249,"ENSMUSG00000056394",36,80.31574,99.33333,68,19,66.70639,75.94737,67,55,95.29099,136.3455,90,23,22,74.82904,102.7727,63.5
14250,"ENSMUSG00000056411",2,145.3994,165,165,2,77.57577,80.5,80.5,1,54,54,54,54,NA,NA,NA,NA
14251,"ENSMUSG00000056413",34,94.89135,104.9118,100,36,93.07996,113.0278,83.5,12,82.97796,109.3333,88,NA,25,77.47708,96.24,74
14252,"ENSMUSG00000056418",NA,NA,NA,NA,1,42,42,42,NA,NA,NA,NA,NA,NA,NA,NA,NA
14253,"ENSMUSG00000056423",1,79,79,79,1,62,62,62,NA,NA,NA,NA,NA,NA,NA,NA,NA
14254,"ENSMUSG00000056426",2,144.4784,155.5,155.5,1,190,190,190,NA,NA,NA,NA,NA,NA,NA,NA,NA
14255,"ENSMUSG00000056427",18,131.4075,142.4444,138,11,91.89643,107.9091,87,12,71.94991,133.75,137.5,NA,2,45.92385,47,47
14256,"ENSMUSG00000056429",223,115.5061,133.1749,125,194,109.4767,126.1907,121.5,81,99.36772,125.5679,106,64,31,120.8415,144.8387,142
14257,"ENSMUSG00000056436",509,75.37281,92.94303,77,408,66.06796,81.29657,66,416,91.15094,115.7139,97.5,54,318,78.68297,104.717,84
14258,"ENSMUSG00000056457",3,137.6956,165,180,3,90.67184,109,86,NA,NA,NA,NA,NA,NA,NA,NA,NA
14259,"ENSMUSG00000056458",534,104.8559,124.324,122.5,412,96.35412,116.9029,110,130,75.60396,98.53077,70.5,NA,122,81.77566,101.7213,81
14260,"ENSMUSG00000056459",218,83.62735,98.54128,87.5,167,80.8825,100.3413,88,36,66.84194,83.5,71.5,NA,40,78.29599,102.45,84.5
14261,"ENSMUSG00000056476",20,112.4231,155.95,148.5,11,121.0356,154.4545,152,NA,NA,NA,NA,NA,1,174,174,174
14262,"ENSMUSG00000056481",18,85.42981,104.8889,119.5,9,83.21075,97,84,3,60.21037,95,51,NA,1,125,125,125
14263,"ENSMUSG00000056486",646,102.0221,112.6594,103,555,96.93681,109.6523,102,59,86.78185,119.9322,83,NA,56,101.4805,122.625,112.5
14264,"ENSMUSG00000056492",5,78.15431,118.8,62,4,50.24105,69.5,58,1,45,45,45,45,3,109.5689,110.3333,103
14265,"ENSMUSG00000056493",180,114.7282,132.5,142,138,107.8197,126.7029,137,28,79.34843,106.9643,84.5,NA,24,95.91195,116.4583,102
14266,"ENSMUSG00000056494",14,166.3991,181.4286,185,11,168.8457,180.4545,190,1,183,183,183,183,NA,NA,NA,NA
14267,"ENSMUSG00000056498",1,276,276,276,NA,NA,NA,NA,NA,NA,NA,NA,NA,NA,NA,NA,NA
14268,"ENSMUSG00000056501",22,127.9283,149.9091,143.5,32,73.34175,93.875,92.5,47,74.74735,100.3404,89,NA,20,75.79782,92.25,93
14269,"ENSMUSG00000056508",1701,114.3264,129.8448,140,1288,102.9537,121.2003,127,NA,NA,NA,NA,NA,5,182.114,188.2,169
14270,"ENSMUSG00000056509",2372,87.62958,109.5046,112,1647,76.83063,100.2022,92,18,185.5466,191.2778,173.5,NA,49,172.2219,175.3673,169
14271,"ENSMUSG00000056515",325,107.6352,124.3938,119,246,104.8652,119.4959,111,33,92.16008,116.5758,95,NA,20,97.11836,120.7,115.5
14272,"ENSMUSG00000056529",5,134.8574,155.8,145,2,65.72671,69,69,NA,NA,NA,NA,NA,NA,NA,NA,NA
14273,"ENSMUSG00000056531",9,117.9138,149.7778,145,7,57.31059,83.85714,44,9,74.73574,109,90,NA,6,115.18,135.5,98
14274,"ENSMUSG00000056536",60,162.1501,183.8833,181.5,63,140.4078,167.2222,165,19,151.305,174.7895,169,NA,8,114.5981,145.5,140.5
14275,"ENSMUSG00000056537",120,113.2505,125.525,124,101,110.4165,130.297,122,29,80.21712,100.5862,93,229,19,112.5071,129.0526,111
14276,"ENSMUSG00000056544",23,108.0904,120.3043,122,16,151.1372,163.5625,158.5,NA,NA,NA,NA,NA,NA,NA,NA,NA
14277,"ENSMUSG00000056553",16,58.40127,73.75,49.5,16,56.19178,65.6875,54,3,34.53284,37,37,NA,4,54.39594,57.5,62
14278,"ENSMUSG00000056569",9,141.7305,153.6667,159,6,84.61961,111.8333,140,4,125.1859,138,160,NA,2,157.1751,225,225
14279,"ENSMUSG00000056579",159,134.4601,157.9937,163,136,127.5909,147.8309,140,46,131.8178,157.2174,153.5,NA,26,124.5857,161.0385,165.5
14280,"ENSMUSG00000056592",1,184,184,184,2,97.97959,121,121,NA,NA,NA,NA,NA,NA,NA,NA,NA
14281,"ENSMUSG00000056596",24,129.9068,139.6667,135,10,83.21423,95.1,75,8,68.40582,71.75,61.5,NA,7,68.25777,89.14286,58
14282,"ENSMUSG00000056598",498,92.43937,106.9699,100,334,88.43487,101.2964,98,86,78.15966,103.407,78.5,62,87,68.70834,88.17241,75
14283,"ENSMUSG00000056600",1,307,307,307,NA,NA,NA,NA,NA,NA,NA,NA,NA,NA,NA,NA,NA
14284,"ENSMUSG00000056602",26,100.0427,119.1923,94.5,21,94.36714,114,101,3,187.0105,215,234,NA,3,89.5284,135.3333,156
14285,"ENSMUSG00000056608",12,108.3983,132.1667,113,7,133.5567,137.7143,125,4,147.457,180.5,195.5,NA,1,111,111,111
14286,"ENSMUSG00000056612",805,116.3657,133.4957,147,617,97.15956,117.389,115,166,101.9804,125.7651,125.5,NA,143,104.1236,127.9231,118
14287,"ENSMUSG00000056617",42,133.9659,147.8095,153,35,126.6476,151.1143,163,NA,NA,NA,NA,NA,1,163,163,163
14288,"ENSMUSG00000056629",56,59.17003,74.80357,54,47,38.94866,54.7234,33,78,56.45129,79.0641,55.5,49,36,51.28378,72.13889,52.5
14289,"ENSMUSG00000056643",NA,NA,NA,NA,3,233.7827,270,347,1,192,192,192,192,2,77.86527,92,92
14290,"ENSMUSG00000056648",1,34,34,34,1,158,158,158,NA,NA,NA,NA,NA,1,4,4,4
14291,"ENSMUSG00000056656",NA,NA,NA,NA,1,123,123,123,NA,NA,NA,NA,NA,NA,NA,NA,NA
14292,"ENSMUSG00000056665",664,75.77027,89.9247,77,552,73.56904,87.34239,78,271,69.94706,88.87085,68,50,258,71.77192,88.43023,71.5
14293,"ENSMUSG00000056666",109,73.06807,89.59633,83,89,70.62026,85.78652,73,10,62.50067,69,58.5,NA,2,60.59703,61.5,61.5
14294,"ENSMUSG00000056671",3,54.6847,59.33333,69,2,47.50789,49,49,2,82.46211,93,93,NA,NA,NA,NA,NA
14295,"ENSMUSG00000056673",15,234.9595,252.9333,275,8,174.4259,200,200.5,4,243.2274,248.25,266,NA,NA,NA,NA,NA
14296,"ENSMUSG00000056679",NA,NA,NA,NA,NA,NA,NA,NA,NA,NA,NA,NA,NA,1,178,178,178
14297,"ENSMUSG00000056682",173,106.9649,122.5434,126,168,102.5812,121.4881,116.5,48,79.9701,99.83333,82,NA,69,84.6257,99.91304,88
14298,"ENSMUSG00000056687",5,74.23172,124.8,167,6,88.06168,104.6667,100.5,4,101.7276,124,98.5,NA,3,48.70066,65.33333,31
14299,"ENSMUSG00000056692",408,98.03296,118.3186,123,288,81.16415,104.8194,95,55,79.12296,105.5455,90,NA,21,95.34187,118.7143,118
14300,"ENSMUSG00000056698",296,96.5498,111.9831,105,256,84.82304,100.4609,90,79,75.5382,99.91139,79,NA,83,80.67966,100.6145,85
14301,"ENSMUSG00000056708",60,95.89629,121.4167,116.5,51,105.8879,139.2157,130,44,98.63553,129.9773,126,NA,30,81.39705,107.5333,82
14302,"ENSMUSG00000056718",1,130,130,130,1,212,212,212,NA,NA,NA,NA,NA,NA,NA,NA,NA
14303,"ENSMUSG00000056724",13,118.2337,150.6154,166,7,154.2813,175.2857,148,1,97,97,97,97,1,202,202,202
14304,"ENSMUSG00000056735",19,189.5246,210.7895,228,9,132.3502,157.7778,112,1,405,405,405,405,3,62.45793,85.33333,94
14305,"ENSMUSG00000056737",14,68.75427,91.42857,69.5,14,76.04926,96,65.5,6,65.47918,84.83333,76,NA,NA,NA,NA,NA
14306,"ENSMUSG00000056749",35,73.93818,95.28571,77,18,122.6208,131.4444,128,8,34.71278,56.25,47,NA,4,123.7746,131,147.5
14307,"ENSMUSG00000056752",45,102.4476,123.3778,109,29,102.2876,116.2759,115,NA,NA,NA,NA,NA,2,113.1371,120,120
14308,"ENSMUSG00000056753",23,102.0118,134.6087,129,12,131.1532,141,142.5,NA,NA,NA,NA,NA,2,121.2188,149.5,149.5
14309,"ENSMUSG00000056755",28,116.7911,129.0357,140.5,9,87.72504,100.6667,92,NA,NA,NA,NA,NA,NA,NA,NA,NA
14310,"ENSMUSG00000056758",12,122.9774,131.0833,104.5,11,149.7887,156,162,NA,NA,NA,NA,NA,NA,NA,NA,NA
14311,"ENSMUSG00000056763",70,104.9177,141.4857,152,36,79.39253,101.3333,83.5,26,90.50239,131.1154,100.5,NA,24,89.04356,115.4167,93.5
14312,"ENSMUSG00000056770",348,88.84917,106.158,93.5,313,83.3597,103.2396,82,165,99.13048,124.897,116,NA,96,102.8448,123.9375,122
14313,"ENSMUSG00000056771",18,74.87289,97,68,16,76.91841,90.125,73.5,8,56.04484,93,71.5,NA,8,82.07959,92.5,93.5
14314,"ENSMUSG00000056782",1,214,214,214,NA,NA,NA,NA,1,16,16,16,16,NA,NA,NA,NA
14315,"ENSMUSG00000056797",4,85.57618,103,78,NA,NA,NA,NA,NA,NA,NA,NA,NA,1,155,155,155
14316,"ENSMUSG00000056812",337,150.1463,161.2641,166,242,151.5668,164.4959,172,2,189.2221,193,193,NA,6,183.3144,183.8333,184.5
14317,"ENSMUSG00000056815",113,100.0792,118.7345,116,62,66.2268,85.51613,69.5,2,168.1725,168.5,168.5,NA,NA,NA,NA,NA
14318,"ENSMUSG00000056820",228,112.4321,132.1886,122.5,177,90.34284,111.3898,95,118,98.36672,122.5593,110,NA,59,91.62009,127.0169,116
14319,"ENSMUSG00000056821",315,108.8272,125.7556,129,241,104.2576,119.8797,120,72,82.66081,95.47222,84,65,68,92.91666,108.6176,104.5
14320,"ENSMUSG00000056822",1,157,157,157,NA,NA,NA,NA,NA,NA,NA,NA,NA,NA,NA,NA,NA
14321,"ENSMUSG00000056829",NA,NA,NA,NA,1,48,48,48,NA,NA,NA,NA,NA,NA,NA,NA,NA
14322,"ENSMUSG00000056832",138,120.6202,141.3913,135.5,96,113.961,131.0729,128,45,86.77987,120.1111,83,NA,45,106.8855,130.5333,105
14323,"ENSMUSG00000056851",2183,125.5361,145.3825,141,1791,116.8842,137.1608,132,1044,112.6282,136.2011,124,105,745,111.909,135.8174,120
14324,"ENSMUSG00000056856",5,198.9393,266,322,2,330.8625,345.5,345.5,NA,NA,NA,NA,NA,NA,NA,NA,NA
14325,"ENSMUSG00000056870",3,72.78236,120.6667,76,NA,NA,NA,NA,1,120,120,120,120,NA,NA,NA,NA
14326,"ENSMUSG00000056877",1,117,117,117,NA,NA,NA,NA,1,144,144,144,144,1,85,85,85
14327,"ENSMUSG00000056880",17,129.4663,142.8824,133,16,99.0962,110.5625,112,1,164,164,164,164,NA,NA,NA,NA
14328,"ENSMUSG00000056888",9,147.1803,151,156,4,148.8214,153.25,165,NA,NA,NA,NA,NA,NA,NA,NA,NA
14329,"ENSMUSG00000056895",1,161,161,161,2,71.20393,99.5,99.5,3,59.74895,87.66667,90,NA,NA,NA,NA,NA
14330,"ENSMUSG00000056899",407,92.3541,109.4275,107,319,87.30561,101.5799,92,126,80.30125,98.69841,74.5,67,124,77.26397,93.59677,78
14331,"ENSMUSG00000056904",1,248,248,248,NA,NA,NA,NA,NA,NA,NA,NA,NA,NA,NA,NA,NA
14332,"ENSMUSG00000056910",1,248,248,248,3,173.3319,196.3333,239,2,82.99398,104.5,104.5,NA,NA,NA,NA,NA
14333,"ENSMUSG00000056912",133,158.4336,183.7444,193,35,110.847,155.0857,164,16,129.9209,160.9375,185.5,NA,22,197.7532,203.5,207
14334,"ENSMUSG00000056917",13,128.7552,155.9231,157,5,80.15192,99.6,74,10,85.42515,106.6,80.5,47,5,78.80188,131.6,58
14335,"ENSMUSG00000056919",72,93.48013,111.8194,97.5,26,62.70727,76.38462,58,18,91.17398,124.4444,83,NA,18,70.93112,90.05556,74
14336,"ENSMUSG00000056938",21,92.44941,111.2857,105,16,74.61473,104.5625,69.5,5,71.98535,77.6,71,NA,3,66.7194,71.33333,75
14337,"ENSMUSG00000056941",68,88.2617,109.7941,88,58,73.97366,96.67241,81,34,57.7707,82,53,NA,12,60.45973,76.66667,68.5
14338,"ENSMUSG00000056952",67,87.06951,107.3284,104,45,103.4893,119.1111,110,22,107.6407,131.5,128.5,58,27,72.3713,94,82
14339,"ENSMUSG00000056962",407,90.3308,107.4939,102,418,81.04287,95.44737,85.5,88,88.39467,125.4773,92.5,62,64,84.09558,114.2812,86
14340,"ENSMUSG00000056966",1,365,365,365,NA,NA,NA,NA,NA,NA,NA,NA,NA,NA,NA,NA,NA
14341,"ENSMUSG00000056973",101,90.03374,107.099,94,102,87.42578,101,89,NA,NA,NA,NA,NA,1,83,83,83
14342,"ENSMUSG00000056978",1,83,83,83,1,40,40,40,1,111,111,111,111,NA,NA,NA,NA
14343,"ENSMUSG00000056987",532,154.1105,167.4831,172,401,141.1541,159.192,170,1,202,202,202,202,9,202.8783,210.3333,194
14344,"ENSMUSG00000056999",945,128.2619,143.3418,150,701,117.3696,132.5563,138,176,99.28185,119.6307,98,167,141,101.0573,121.2057,119
14345,"ENSMUSG00000057000",96,136.1949,173.1979,141,79,124.8449,154.9241,142,26,162.7668,184.2692,175.5,NA,8,92.74666,130.125,117.5
14346,"ENSMUSG00000057003",3,42.99225,48,43,3,56.25184,77,42,3,19.21817,20,21,NA,1,80,80,80
14347,"ENSMUSG00000057021",5,149.6445,150.6,140,1,89,89,89,NA,NA,NA,NA,NA,NA,NA,NA,NA
14348,"ENSMUSG00000057036",14,59.79636,70.85714,62,9,41.09755,67.22222,45,6,45.48065,48.33333,47.5,68,5,60.52292,90.2,40
14349,"ENSMUSG00000057037",2,104.6518,111,111,14,111.3627,132.7857,121,NA,NA,NA,NA,NA,NA,NA,NA,NA
14350,"ENSMUSG00000057047",1490,87.09113,101.9893,95,1223,77.70413,92.9166,81,351,78.82651,97.2735,84,66,335,76.72866,95.33134,81
14351,"ENSMUSG00000057054",142,84.95412,103.3803,82.5,108,80.01595,101.1296,82,67,80.77484,102.0299,80,55,39,66.65403,86.4359,67
14352,"ENSMUSG00000057058",29,131.1911,147.5172,155,12,110.3048,123.1667,137,10,111.4163,135.7,121,NA,11,133.3729,158.7273,174
14353,"ENSMUSG00000057060",NA,NA,NA,NA,NA,NA,NA,NA,1,69,69,69,69,1,109,109,109
14354,"ENSMUSG00000057068",NA,NA,NA,NA,NA,NA,NA,NA,1,157,157,157,157,NA,NA,NA,NA
14355,"ENSMUSG00000057069",440,123.6805,142.1795,142,316,106.5688,128.5,113,127,94.66598,122.7874,103,35,111,98.70345,127.5315,110
14356,"ENSMUSG00000057072",585,119.399,131.7128,133,302,119.1634,132.9603,141,33,166.1303,174.5152,171,166,48,160.1096,165.2083,159
14357,"ENSMUSG00000057074",1,296,296,296,NA,NA,NA,NA,1,108,108,108,108,NA,NA,NA,NA
14358,"ENSMUSG00000057092",2,86.81014,102.5,102.5,1,113,113,113,NA,NA,NA,NA,NA,NA,NA,NA,NA
14359,"ENSMUSG00000057093",186,132.7378,147.3602,153.5,117,120.2627,137.9487,142,10,117.1274,137,122.5,NA,20,119.2004,138.35,151.5
14360,"ENSMUSG00000057098",3,183.5232,184,180,3,52.13488,53,47,NA,NA,NA,NA,NA,1,62,62,62
14361,"ENSMUSG00000057101",35,100.8208,117.4571,103,46,82.9906,96.76087,80,22,85.58079,123.7727,95.5,160,22,83.78322,114.2727,91.5
14362,"ENSMUSG00000057103",26,92.7408,117.5769,82.5,16,79.47363,91.5,79.5,3,71.15235,71.66667,70,NA,2,87.2697,91.5,91.5
14363,"ENSMUSG00000057110",51,109.8704,129.902,115,20,77.65326,97,70.5,31,77.67284,111.7419,94,NA,23,68.18489,90.17391,72
14364,"ENSMUSG00000057113",770,66.04991,83.73247,70,497,45.54566,59.58551,41,953,72.15043,96.84785,73,59,617,61.14714,81.70178,61
14365,"ENSMUSG00000057116",78,131.1085,147.0256,145,65,136.9476,151.4462,155,1,64,64,64,64,4,199.2473,200.25,197.5
14366,"ENSMUSG00000057123",NA,NA,NA,NA,1,51,51,51,1,25,25,25,25,NA,NA,NA,NA
14367,"ENSMUSG00000057130",253,98.65595,116.3162,96,176,90.36648,105.7159,92,105,92.96843,109.2476,97,NA,89,83.91174,104.236,78
14368,"ENSMUSG00000057132",72,112.4505,130.1806,133,19,107.8792,126.6842,132,46,108.9675,128.3696,110.5,NA,32,102.8481,117.5,107
14369,"ENSMUSG00000057133",13,134.4165,169.2308,153,9,187.4175,211.6667,220,14,118.9067,156.8571,138.5,18,7,68.61047,120,71
14370,"ENSMUSG00000057134",227,85.65641,100.6079,95,189,79.23239,96.36508,83,99,63.91682,85.0101,61,61,78,72.9493,88.71795,80.5
14371,"ENSMUSG00000057137",7,91.29018,109.5714,109,9,98.08635,109,94,1,121,121,121,121,1,183,183,183
14372,"ENSMUSG00000057143",NA,NA,NA,NA,NA,NA,NA,NA,2,35.83295,110,110,NA,NA,NA,NA,NA
14373,"ENSMUSG00000057147",49,84.71473,101.5918,76,57,67.48185,77.57895,66,13,112.6201,151.8462,142,NA,13,75.47613,98.07692,69
14374,"ENSMUSG00000057156",66,78.8445,91.13636,75,74,77.56913,91.35135,71.5,13,59.52375,76.38462,67,NA,13,85.51893,106.2308,121
14375,"ENSMUSG00000057173",620,69.61992,88.01452,63,520,64.84197,78.54038,59.5,100,68.97585,93.82,69.5,84,92,68.89359,93.95652,60
14376,"ENSMUSG00000057176",675,114.7614,131.7111,146,543,106.6314,126.6851,141,113,87.2378,106.0265,87,52,114,86.96773,104.8246,89.5
14377,"ENSMUSG00000057177",336,81.8609,102.9077,80,312,75.18604,93.04167,70,196,89.92051,118.5459,96.5,54,127,77.33044,106.6142,73
14378,"ENSMUSG00000057181",17,66.97207,113.1176,81,8,94.94271,117.625,102,10,68.09015,83.8,77,NA,4,88.43513,101,98
14379,"ENSMUSG00000057182",1,161,161,161,NA,NA,NA,NA,NA,NA,NA,NA,NA,1,219,219,219
14380,"ENSMUSG00000057191",3,88.99659,132.3333,71,NA,NA,NA,NA,NA,NA,NA,NA,NA,NA,NA,NA,NA
14381,"ENSMUSG00000057193",201,104.6825,122.5771,117,144,100.4277,117.7292,113.5,20,78.66955,102.75,88,16,13,46.62907,62.69231,45
14382,"ENSMUSG00000057203",NA,NA,NA,NA,1,192,192,192,1,269,269,269,269,NA,NA,NA,NA
14383,"ENSMUSG00000057215",NA,NA,NA,NA,1,128,128,128,NA,NA,NA,NA,NA,NA,NA,NA,NA
14384,"ENSMUSG00000057219",17,92.80192,108.6471,102,20,65.42183,83.65,56,4,56.02131,76.5,51,NA,4,76.88627,94.75,83.5
14385,"ENSMUSG00000057228",1,247,247,247,NA,NA,NA,NA,NA,NA,NA,NA,NA,NA,NA,NA,NA
14386,"ENSMUSG00000057229",228,84.67038,102.4912,80.5,193,79.56426,100.0933,82,79,75.9875,105.6076,77,NA,60,67.56406,90.13333,62.5
14387,"ENSMUSG00000057230",119,135.9107,153.9412,160,83,127.6989,147.6867,155,13,150.8078,205.3846,223,NA,16,164.4119,185.125,176.5
14388,"ENSMUSG00000057234",15,100.7597,126.2,120,13,97.73863,104.1538,87,3,119.0196,124.6667,136,NA,7,111.9626,159.5714,201
14389,"ENSMUSG00000057236",823,115.7223,131.3548,124,788,98.60178,118.9112,106.5,550,93.61303,120.4382,99,72,399,86.44691,113.9198,100
14390,"ENSMUSG00000057240",916,118.7398,139.3013,153,868,98.21871,119.174,120.5,134,92.43349,114.9851,98,NA,126,83.19297,104.1905,79.5
14391,"ENSMUSG00000057244",2,89.41476,94,94,NA,NA,NA,NA,NA,NA,NA,NA,NA,1,239,239,239
14392,"ENSMUSG00000057246",1154,113.8484,134.4064,143,572,91.12269,113.4773,102,415,91.68647,111.8578,90,52,361,101.8727,124.7452,109
14393,"ENSMUSG00000057262",3,50.74614,60.33333,44,NA,NA,NA,NA,NA,NA,NA,NA,NA,1,27,27,27
14394,"ENSMUSG00000057265",202,111.8078,131.1436,124.5,87,73.58579,90.28736,66,224,85.1977,108.4018,84,43,147,93.63892,115.3537,95
14395,"ENSMUSG00000057278",669,82.07962,95.56652,85,536,82.80078,99.22948,87,419,97.27072,119.1241,106,NA,245,93.36987,111.8163,106
14396,"ENSMUSG00000057280",1,95,95,95,NA,NA,NA,NA,NA,NA,NA,NA,NA,NA,NA,NA,NA
14397,"ENSMUSG00000057286",2899,135.3719,145.9427,152,1844,142.0725,151.6312,156,9,195.4008,202.1111,187,NA,27,189.5706,194.037,176
14398,"ENSMUSG00000057315",14,103.9141,117.6429,110.5,6,77.10078,100.3333,108,1,44,44,44,44,1,69,69,69
14399,"ENSMUSG00000057322",2077,70.76877,84.0313,66,1672,64.59073,76.48026,62,1496,74.32781,89.39773,71,59,894,74.22052,89.72707,73
14400,"ENSMUSG00000057329",NA,NA,NA,NA,1,18,18,18,NA,NA,NA,NA,NA,NA,NA,NA,NA
14401,"ENSMUSG00000057335",335,120.4642,135.4,144,264,103.6891,122.625,120,19,90.26051,125.6842,88,NA,25,110.631,137.16,128
14402,"ENSMUSG00000057337",1,192,192,192,1,176,176,176,NA,NA,NA,NA,NA,NA,NA,NA,NA
14403,"ENSMUSG00000057342",194,92.5867,108.2784,99.5,137,84.06938,101.3869,90,64,85.3397,100.9844,81.5,NA,45,60.74608,83.46667,48
14404,"ENSMUSG00000057346",1,73,73,73,2,56.07138,77.5,77.5,NA,NA,NA,NA,NA,NA,NA,NA,NA
14405,"ENSMUSG00000057359",15,180.2922,217.6667,243,5,107.2539,110.2,96,1,20,20,20,20,NA,NA,NA,NA
14406,"ENSMUSG00000057363",71,107.6204,122.2254,113,63,99.81144,115.0317,112,25,97.74957,124.08,98,30,21,80.70928,94.09524,91
14407,"ENSMUSG00000057367",358,101.1516,122.4553,101,288,90.65039,111.0938,97,108,92.22628,127.1481,84,60,91,64.61161,89.9011,62
14408,"ENSMUSG00000057375",342,106.6303,126.2632,128,248,102.2305,120.254,121.5,61,71.95244,91.03279,69,NA,38,77.27514,101.9211,69
14409,"ENSMUSG00000057378",10,128.885,157.4,164.5,5,166.52,168.4,166,6,70.81133,145.6667,104,NA,3,83.62331,98.66667,63
14410,"ENSMUSG00000057388",230,84.50931,102.4826,100.5,177,84.15137,103.7627,96,133,82.07674,103.8496,89,NA,74,93.04303,119.3649,113
14411,"ENSMUSG00000057396",51,138.7748,159.6275,154,50,131.8557,153.4,151.5,3,172.1562,203,118,NA,6,118.2859,132.3333,125.5
14412,"ENSMUSG00000057402",47,141.4532,172.4255,168,25,136.3808,162,128,6,76.53263,86.83333,92.5,NA,4,243.1274,247.25,258
14413,"ENSMUSG00000057406",333,111.096,129.8979,126,248,104.3474,125.0605,118,117,89.95545,115.8547,97,NA,108,103.4971,136.8333,124
14414,"ENSMUSG00000057409",3,75.52801,91.66667,51,2,103.1891,104.5,104.5,NA,NA,NA,NA,NA,NA,NA,NA,NA
14415,"ENSMUSG00000057411",222,71.77229,84.31532,72.5,183,66.84422,79.99454,66,96,77.51722,96.875,65,NA,81,67.62365,81.02469,72
14416,"ENSMUSG00000057421",9,82.38899,102.6667,61,9,75.57524,87.66667,74,11,129.2626,156.3636,166,NA,5,60.76726,80.4,53
14417,"ENSMUSG00000057439",NA,NA,NA,NA,1,36,36,36,NA,NA,NA,NA,NA,NA,NA,NA,NA
14418,"ENSMUSG00000057440",17,103.7744,125.1765,115,12,125.2767,147.25,140.5,14,119.1282,142.3571,163,164,7,79.42226,96.85714,113
14419,"ENSMUSG00000057455",3,49.20998,63.33333,76,NA,NA,NA,NA,NA,NA,NA,NA,NA,NA,NA,NA,NA
14420,"ENSMUSG00000057457",3,193.3758,193.6667,193,1,195,195,195,NA,NA,NA,NA,NA,NA,NA,NA,NA
14421,"ENSMUSG00000057469",10,152.0076,166.9,164,12,110.5832,132.9167,134.5,14,148.3509,189.7857,204.5,NA,8,90.72583,135.5,123
14422,"ENSMUSG00000057497",126,116.3492,132.1111,130,100,108.2908,130.22,135,54,103.3601,123.0741,108,NA,34,91.97496,109.3529,103
14423,"ENSMUSG00000057499",NA,NA,NA,NA,NA,NA,NA,NA,NA,NA,NA,NA,NA,1,61,61,61
14424,"ENSMUSG00000057503",25,221.6434,246.16,285,11,143.3984,168.2727,136,8,189.6253,225.25,264,NA,2,309.921,310,310
14425,"ENSMUSG00000057506",325,81.71069,98.18154,85,258,69.97628,83.05814,68,182,74.37298,96.08242,69.5,NA,141,70.56799,88.02837,72
14426,"ENSMUSG00000057522",54,95.93786,116.9074,107,44,79.47271,108.9545,111.5,34,89.06413,114.3235,93,NA,19,50.36524,75,59
14427,"ENSMUSG00000057530",43,129.7746,138.3023,134,27,122.0304,132.7037,131,9,115.7686,130.1111,116,NA,5,100.9641,119,102
14428,"ENSMUSG00000057531",359,79.58724,99.6351,78,313,74.00768,93.377,69,153,78.67301,103.1699,72,62,126,68.41148,96.26984,58.5
14429,"ENSMUSG00000057541",11,81.77308,121.6364,129,14,74.87125,93.57143,87.5,15,129.671,181.0667,137,NA,2,111.5572,113,113
14430,"ENSMUSG00000057551",74,141.2714,167.3919,171,65,144.1849,162.6308,156,10,132.9996,158.7,139.5,NA,7,208.5588,223.2857,216
14431,"ENSMUSG00000057554",618,126.4008,143.7379,157,377,107.8652,128.9151,140,86,89.80797,115.7209,84.5,NA,96,100.5761,123.3542,117
14432,"ENSMUSG00000057561",334,92.32535,112.5479,88,242,87.6967,104.4669,94,126,90.93445,115.1746,100.5,NA,97,79.71633,109.3711,75
14433,"ENSMUSG00000057572",190,89.54967,107.7368,92.5,143,89.03583,109.9231,99,86,94.33099,119.0698,90.5,32,59,78.66232,99.0339,84
14434,"ENSMUSG00000057580",28,89.17536,101.6429,95,17,88.68483,112.9412,120,7,47.00944,55.85714,43,49,7,56.13364,94.14286,64
14435,"ENSMUSG00000057594",28,91.53633,113.2857,104.5,23,63.38627,81.69565,69,17,71.21034,85,70,94,9,81.73792,112.4444,58
14436,"ENSMUSG00000057596",6,119.0957,148.6667,114,2,91.53142,100.5,100.5,1,148,148,148,148,NA,NA,NA,NA
14437,"ENSMUSG00000057604",17,87.99231,97.41176,92,5,93.96503,98.4,84,6,82.55053,109.6667,103.5,NA,2,88.18163,88.5,88.5
14438,"ENSMUSG00000057606",34,148.3084,161.7059,162,7,159.7432,176.2857,182,NA,NA,NA,NA,NA,NA,NA,NA,NA
14439,"ENSMUSG00000057614",39,124.1562,135.1026,128,22,107.9907,122.8182,97,13,53.01615,74.84615,69,NA,10,52.59081,70.5,73.5
14440,"ENSMUSG00000057637",151,98.53153,115.9868,107,101,104.1249,119.604,110,36,59.52068,85.30556,60.5,NA,39,96.794,114.1538,104
14441,"ENSMUSG00000057649",88,100.3126,129.0682,103,69,82.27894,105.5217,76,45,108.6351,148.4,132,NA,37,101.3079,122.4054,107
14442,"ENSMUSG00000057654",1,409,409,409,5,178.586,197,156,NA,NA,NA,NA,NA,NA,NA,NA,NA
14443,"ENSMUSG00000057657",1,113,113,113,NA,NA,NA,NA,NA,NA,NA,NA,NA,NA,NA,NA,NA
14444,"ENSMUSG00000057666",1038,77.00531,92.0501,82,834,72.55052,86.64029,75.5,551,77.81034,95.71688,85,NA,163,66.10866,84.92638,65
14445,"ENSMUSG00000057667",24,109.3292,147.375,107.5,22,61.14319,76.27273,68.5,16,69.51174,95.0625,63,NA,4,43.67591,44.5,43
14446,"ENSMUSG00000057672",53,91.65102,113.6038,109,46,90.34256,114.8696,97.5,23,84.34552,130.087,66,NA,9,99.5981,125.8889,74
14447,"ENSMUSG00000057691",90,104.7206,124.7556,118,78,95.01297,113.359,111,37,115.1336,145.7297,128,NA,28,75.69615,108.7857,67
14448,"ENSMUSG00000057696",NA,NA,NA,NA,NA,NA,NA,NA,NA,NA,NA,NA,NA,1,186,186,186
14449,"ENSMUSG00000057697",1,119,119,119,1,361,361,361,NA,NA,NA,NA,NA,NA,NA,NA,NA
14450,"ENSMUSG00000057706",230,94.23215,112.7696,100,218,85.47897,101.7477,83,4,67.25962,92.25,65,NA,NA,NA,NA,NA
14451,"ENSMUSG00000057710",19,162.2543,171.1053,151,15,140.5699,153.4,156,NA,NA,NA,NA,NA,NA,NA,NA,NA
14452,"ENSMUSG00000057715",5,113.1188,126.4,110,8,110.2726,131.875,102.5,9,157.8846,177.8889,176,NA,1,113,113,113
14453,"ENSMUSG00000057716",32,119.5655,135.1562,147,15,124.1608,137.3333,139,4,171.6412,203,225.5,NA,7,123.4887,128.1429,146
14454,"ENSMUSG00000057719",1697,130.4218,144.6541,155,1198,128.7261,143.8297,157.5,NA,NA,NA,NA,NA,6,185.9777,195,160
14455,"ENSMUSG00000057722",1,98,98,98,2,246.2438,267.5,267.5,2,170.9737,184,184,NA,NA,NA,NA,NA
14456,"ENSMUSG00000057729",1,54,54,54,1,217,217,217,5,82.93773,88.2,69,NA,NA,NA,NA,NA
14457,"ENSMUSG00000057738",274,102.9572,124.9307,115.5,242,92.39039,113.876,101.5,191,88.32037,121.8796,90,36,119,71.86383,95.56303,74
14458,"ENSMUSG00000057751",2,98.16313,102.5,102.5,NA,NA,NA,NA,2,75.36577,91,91,NA,1,63,63,63
14459,"ENSMUSG00000057762",2,74.2159,74.5,74.5,1,32,32,32,1,261,261,261,261,1,209,209,209
14460,"ENSMUSG00000057766",4,122.4437,127.5,128.5,NA,NA,NA,NA,2,66.9328,76,76,NA,NA,NA,NA,NA
14461,"ENSMUSG00000057777",NA,NA,NA,NA,1,112,112,112,NA,NA,NA,NA,NA,NA,NA,NA,NA
14462,"ENSMUSG00000057778",83,126.4097,141.8795,149,46,129.0102,147.5,148,4,128.1516,163.75,139,NA,5,101.3978,117.6,73
14463,"ENSMUSG00000057788",580,122.4794,139.2138,151.5,527,115.7734,134.1082,147,116,93.36678,112.0862,89.5,59,73,96.33643,117.9315,115
14464,"ENSMUSG00000057789",35,144.3454,155.8857,161,28,84.46339,104.2857,93.5,10,104.75,132.2,118,NA,11,146.8446,161.8182,172
14465,"ENSMUSG00000057802",2,79.64923,87,87,3,81.29477,113.3333,52,1,134,134,134,134,3,120.0185,121.6667,107
14466,"ENSMUSG00000057805",204,128.4222,147.0245,159,80,98.46911,127.6625,148.5,3,171.1829,172.3333,185,NA,10,145.1629,151.7,154.5
14467,"ENSMUSG00000057816",562,85.41636,101.5374,97,424,79.23672,94.82075,82.5,195,76.66064,94.54872,79,46,151,72.56545,96.15232,76
14468,"ENSMUSG00000057835",5,92.70213,117.6,90,2,91.21403,106,106,NA,NA,NA,NA,NA,NA,NA,NA,NA
14469,"ENSMUSG00000057836",3,127.4703,139,108,3,156.2541,161,140,NA,NA,NA,NA,NA,3,253.387,284.3333,350
14470,"ENSMUSG00000057841",4207,68.34362,84.55384,64,3263,60.34556,74.18449,56,2515,60.86853,75.29583,58,NA,1507,60.50439,74.42668,57
14471,"ENSMUSG00000057842",9,115.8253,135,101,12,74.53631,98.66667,116.5,3,101.274,107.3333,129,NA,6,119.5667,130.3333,126.5
14472,"ENSMUSG00000057858",50,99.15107,117.66,123.5,38,91.82472,119.5263,113,53,124.3608,144.0377,132,NA,33,103.5524,132.697,97
14473,"ENSMUSG00000057863",3294,77.71696,95.17213,80,2488,70.35179,85.99236,68,1419,66.79399,82.29669,64,46,1009,67.37505,84.3449,62
14474,"ENSMUSG00000057880",115,117.1164,132.6522,114,103,108.6044,126.2816,124,11,67.37924,83.18182,68,NA,7,88.32735,102.8571,94
14475,"ENSMUSG00000057894",51,113.1288,138.7059,146,30,105.0928,129.3333,109,15,110.0071,165.6667,118,NA,13,69.64233,84.30769,69
14476,"ENSMUSG00000057895",208,97.56586,115.7356,111.5,169,93.59339,112.2722,115,68,59.10217,75.91176,55,52,56,59.56675,77.83929,63
14477,"ENSMUSG00000057897",43,126.2224,144.8837,153,23,103.9839,123.6087,120,NA,NA,NA,NA,NA,1,124,124,124
14478,"ENSMUSG00000057914",3,84.90185,123.3333,170,3,194.0865,195.3333,210,NA,NA,NA,NA,NA,1,195,195,195
14479,"ENSMUSG00000057933",124,73.49025,91,78.5,101,66.46941,81.10891,68,7,55.94834,71.14286,68,NA,6,54.48505,70.5,57.5
14480,"ENSMUSG00000057948",11,88.21852,122.8182,122,12,92.18508,114.5,85,NA,NA,NA,NA,NA,1,156,156,156
14481,"ENSMUSG00000057963",183,134.4502,144.377,152,139,117.3543,132.6619,144,23,124.2644,144.5652,155,221,29,126.1381,145.5517,150
14482,"ENSMUSG00000057967",4,110.5131,136.5,119,4,63.66368,90.25,49.5,NA,NA,NA,NA,NA,NA,NA,NA,NA
14483,"ENSMUSG00000057969",4,206.1936,209,192.5,4,209.7069,214,196,NA,NA,NA,NA,NA,NA,NA,NA,NA
14484,"ENSMUSG00000057977",NA,NA,NA,NA,1,159,159,159,NA,NA,NA,NA,NA,NA,NA,NA,NA
14485,"ENSMUSG00000057981",1,191,191,191,NA,NA,NA,NA,NA,NA,NA,NA,NA,NA,NA,NA,NA
14486,"ENSMUSG00000057982",32,81.74833,110.2188,85.5,27,95.12576,115.8889,97,5,85.64794,122.8,88,NA,8,52.78568,94.375,37.5
14487,"ENSMUSG00000058006",13,125.8307,151.7692,121,15,111.0965,119.2,123,29,107.1695,143.4138,104,NA,23,125.7612,162.4783,170
14488,"ENSMUSG00000058013",9,168.0038,187.7778,203,13,97.26741,121.1538,123,4,78.73131,124,125,NA,4,101.6927,112.25,127.5
14489,"ENSMUSG00000058019",24,124.7335,148.9167,123.5,12,143.9028,158.1667,127,NA,NA,NA,NA,NA,NA,NA,NA,NA
14490,"ENSMUSG00000058022",192,117.5021,128.4635,122,104,113.1707,125.4231,107,2,52.47857,85.5,85.5,NA,4,135.8012,160,168
14491,"ENSMUSG00000058028",11,112.0316,125.0909,121,15,92.4732,110.0667,91,NA,NA,NA,NA,NA,NA,NA,NA,NA
14492,"ENSMUSG00000058046",101,101.7502,120.1089,108,71,97.67474,109.8873,107,13,92.73422,103.2308,88,NA,13,121.9607,146.5385,108
14493,"ENSMUSG00000058056",70,108.0719,123.8,122.5,50,97.74005,113.74,120.5,11,105.2497,121.2727,90,NA,10,87.0876,108.5,104
14494,"ENSMUSG00000058057",1,206,206,206,NA,NA,NA,NA,1,21,21,21,21,NA,NA,NA,NA
14495,"ENSMUSG00000058064",1,212,212,212,1,89,89,89,1,158,158,158,158,NA,NA,NA,NA
14496,"ENSMUSG00000058070",28,147.3975,160.1786,165,17,133.3323,148,148,1,54,54,54,54,2,59.59027,60,60
14497,"ENSMUSG00000058076",468,84.19464,101.4402,88,433,75.20863,92.69515,79,208,79.72017,104.5577,89,NA,148,75.53054,92.80405,79.5
14498,"ENSMUSG00000058084",3,44.66417,84.33333,45,3,61.26926,65.33333,50,NA,NA,NA,NA,NA,NA,NA,NA,NA
14499,"ENSMUSG00000058093",9,94.21997,118.4444,87,9,103.308,138.2222,106,6,100.9386,140.5,130,NA,4,80.65853,92.5,78
14500,"ENSMUSG00000058099",12,134.9981,151.1667,153.5,12,134.1108,149.0833,153,NA,NA,NA,NA,NA,NA,NA,NA,NA
14501,"ENSMUSG00000058101",5,117.4752,148.8,161,2,206.4849,206.5,206.5,1,182,182,182,182,4,46.20594,60.5,42.5
14502,"ENSMUSG00000058114",3,152.2384,185,239,3,102.425,127.3333,164,NA,NA,NA,NA,NA,NA,NA,NA,NA
14503,"ENSMUSG00000058126",2,127.2085,133.5,133.5,2,151.4794,151.5,151.5,NA,NA,NA,NA,NA,NA,NA,NA,NA
14504,"ENSMUSG00000058132",NA,NA,NA,NA,1,10,10,10,NA,NA,NA,NA,NA,NA,NA,NA,NA
14505,"ENSMUSG00000058135",3982,75.7753,88.92265,79,2843,70.2082,82.3936,73,198,69.30028,89.11616,76,26,84,71.18139,89.04762,76.5
14506,"ENSMUSG00000058145",28,149.7923,163.5714,167,25,134.9786,143.72,143,5,109.0707,114.4,127,NA,1,102,102,102
14507,"ENSMUSG00000058147",3,74.63826,89,60,6,75.50003,89.33333,74.5,15,101.5988,130.7333,101,NA,5,115.3098,139.6,118
14508,"ENSMUSG00000058152",1,128,128,128,4,191.7147,193,193.5,NA,NA,NA,NA,NA,NA,NA,NA,NA
14509,"ENSMUSG00000058153",11,144.6586,149.1818,168,10,168.7379,175,163.5,1,187,187,187,187,2,220.4949,239.5,239.5
14510,"ENSMUSG00000058163",1,236,236,236,NA,NA,NA,NA,NA,NA,NA,NA,NA,NA,NA,NA,NA
14511,"ENSMUSG00000058173",159,80.84248,105.3396,76,103,79.06447,101.1359,84,13,86.48613,101.3846,95,NA,21,73.955,108.7619,83
14512,"ENSMUSG00000058174",2,83.85106,84,84,1,107,107,107,NA,NA,NA,NA,NA,NA,NA,NA,NA
14513,"ENSMUSG00000058183",481,177.3646,183.0894,175,303,176.9805,181.3366,175,14,131.6058,163.5,170,NA,20,149.5529,168.7,166.5
14514,"ENSMUSG00000058186",1,168,168,168,2,41.70132,42,42,NA,NA,NA,NA,NA,1,206,206,206
14515,"ENSMUSG00000058192",30,105.7871,137.5333,113,16,95.25743,128.4375,111.5,10,71.87812,91,71.5,NA,10,78.72315,86.9,85
14516,"ENSMUSG00000058216",1,142,142,142,1,95,95,95,NA,NA,NA,NA,NA,NA,NA,NA,NA
14517,"ENSMUSG00000058230",232,129.6135,150.7155,154.5,179,133.7268,149.3743,152,37,102.009,131.0541,131,49,30,120.5592,140.6333,145
14518,"ENSMUSG00000058239",94,100.8112,127.5957,111.5,47,78.80364,105.3617,69,39,122.5834,155,170,NA,30,109.7643,138.1667,104.5
14519,"ENSMUSG00000058240",300,93.9839,113.6833,101,290,81.85127,99.53793,83,105,78.08352,104.9048,75,NA,94,72.5549,89.1383,69
14520,"ENSMUSG00000058244",14,145.4135,153.8571,155.5,7,131.1419,177.1429,111,NA,NA,NA,NA,NA,NA,NA,NA,NA
14521,"ENSMUSG00000058246",25,116.1772,128.48,142,16,107.0901,121.6875,116,NA,NA,NA,NA,NA,NA,NA,NA,NA
14522,"ENSMUSG00000058248",3,50.13656,83,67,3,123.9758,145.6667,121,NA,NA,NA,NA,NA,NA,NA,NA,NA
14523,"ENSMUSG00000058252",98,138.976,161.5714,178.5,72,135.7657,155.3056,172,4,229.3867,237,208,NA,5,192.2328,195,178
14524,"ENSMUSG00000058254",18,92.46372,109.4444,108,16,102.8562,125.3125,128,3,94.06563,109,65,65,2,42.98837,50.5,50.5
14525,"ENSMUSG00000058258",328,103.3525,121.8232,120,269,96.70499,114.9294,111,130,98.06578,131.5615,115.5,NA,105,81.54486,110.9905,91
14526,"ENSMUSG00000058260",2,164.3289,164.5,164.5,3,138.8223,144,159,NA,NA,NA,NA,NA,NA,NA,NA,NA
14527,"ENSMUSG00000058267",506,77.18093,88.46838,76.5,382,77.29662,88.40838,77,171,76.13833,97.09942,83,NA,122,77.98926,93.28689,87.5
14528,"ENSMUSG00000058290",285,81.38471,98.08772,82,253,75.54951,94.58498,74,80,87.82667,124.65,91,NA,90,67.0535,97.36667,65
14529,"ENSMUSG00000058291",26,108.2031,137.1538,125.5,8,116.6784,139.375,107.5,13,67.45332,90.76923,58,NA,10,112.553,140.8,109.5
14530,"ENSMUSG00000058297",228,94.82369,115.9561,112.5,194,87.83309,107.5412,97,73,75.66222,98.09589,91,86,50,67.77259,86.94,72
14531,"ENSMUSG00000058298",26,112.9236,132.3846,99.5,31,94.10764,119.1613,112,7,152.6957,192.7143,166,NA,8,132.6644,150.75,137.5
14532,"ENSMUSG00000058301",142,157.9567,176.331,183.5,115,113.8677,143.1739,126,154,125.4654,162.9351,146.5,172,117,130.6776,160.9829,159
14533,"ENSMUSG00000058317",61,120.1797,134.2459,125,71,115.2028,133.0563,127,31,137.9392,167.3871,147,62,14,107.4573,118.0714,113.5
14534,"ENSMUSG00000058318",55,132.4498,150.0727,156,51,83.71069,101.4902,94,24,96.89992,122.2917,92.5,NA,32,117.5917,144.25,120.5
14535,"ENSMUSG00000058325",14,134.2753,155.0714,161,13,116.1809,130.5385,125,4,189.7326,219,230.5,NA,2,119.5282,124,124
14536,"ENSMUSG00000058328",15,128.0718,151.1333,150,9,56.66938,70.44444,81,24,109.3823,153.3333,116,79,5,113.3947,127,105
14537,"ENSMUSG00000058331",9,56.42644,79.11111,42,9,86.16169,116.8889,101,2,25.25866,25.5,25.5,NA,1,25,25,25
14538,"ENSMUSG00000058351",92,55.38712,66.1087,55,78,55.65053,66.91026,54,27,67.59044,90.51852,52,NA,15,74.56818,94.73333,71
14539,"ENSMUSG00000058354",1,52,52,52,1,250,250,250,NA,NA,NA,NA,NA,NA,NA,NA,NA
14540,"ENSMUSG00000058355",457,114.1118,132.9628,136,379,110.1977,130.1319,140,81,107.5872,138.5309,132,43,47,108.167,143.1915,119
14541,"ENSMUSG00000058357",1,66,66,66,NA,NA,NA,NA,NA,NA,NA,NA,NA,NA,NA,NA,NA
14542,"ENSMUSG00000058385",1,79,79,79,NA,NA,NA,NA,NA,NA,NA,NA,NA,NA,NA,NA,NA
14543,"ENSMUSG00000058388",478,109.5556,130.3138,131,321,104.5522,126.053,123,167,85.08359,112.994,86,42,129,78.8889,107.0078,76
14544,"ENSMUSG00000058392",21,72.64171,99.66667,80,27,82.53651,103.2963,77,14,131.2367,184.6429,197.5,NA,7,97.52979,147.8571,96
14545,"ENSMUSG00000058396",NA,NA,NA,NA,2,60.24948,93.5,93.5,NA,NA,NA,NA,NA,NA,NA,NA,NA
14546,"ENSMUSG00000058398",117,94.4856,109.8291,104,93,81.59301,95.03226,82,28,88.62608,109.7857,89,37,33,88.81116,118.9394,77
14547,"ENSMUSG00000058402",7,47.90075,86.14286,36,5,194.417,207.6,203,3,87.98485,154.3333,99,NA,3,94.16006,144.6667,139
14548,"ENSMUSG00000058407",634,99.62887,116.4842,110.5,463,93.4393,110.2268,100,181,77.87483,97.51934,75,52,139,74.25922,95.18705,76
14549,"ENSMUSG00000058420",21,105.0132,112.5238,115,19,73.47175,87.68421,65,2,55.82114,58.5,58.5,NA,6,137.511,167.8333,170
14550,"ENSMUSG00000058427",NA,NA,NA,NA,NA,NA,NA,NA,11,135.0656,136.9091,143,156,7,161.8229,171.8571,141
14551,"ENSMUSG00000058440",108,111.8728,128.8519,128,79,107.7163,125.962,133,33,88.28942,123.2727,89,NA,11,100.9498,130.3636,91
14552,"ENSMUSG00000058441",2,89.09545,100.5,100.5,4,73.76165,86.75,77,NA,NA,NA,NA,NA,NA,NA,NA,NA
14553,"ENSMUSG00000058443",259,63.09746,73.04247,64,192,61.52433,73.09375,60,118,67.42918,87.42373,63.5,54,54,64.04246,77.11111,65.5
14554,"ENSMUSG00000058444",208,108.9276,125.3894,118,168,105.071,122.625,109,49,105.4088,125.9388,117,NA,54,96.67416,119.9259,101.5
14555,"ENSMUSG00000058446",659,124.1698,140.522,144,530,115.2843,133.6962,136.5,222,120.1949,141.7928,137.5,NA,174,113.2339,132.7874,125.5
14556,"ENSMUSG00000058447",2,28.84441,29,29,3,106.119,123,116,2,35.66511,38.5,38.5,NA,1,57,57,57
14557,"ENSMUSG00000058454",81,87.12967,101.7531,91,48,99.1677,119.4792,106.5,28,103.7128,141.6429,143,119,8,101.8352,135.75,139.5
14558,"ENSMUSG00000058470",1,203,203,203,1,41,41,41,NA,NA,NA,NA,NA,NA,NA,NA,NA
14559,"ENSMUSG00000058486",12,92.82617,101.1667,87.5,8,98.48713,125.125,85.5,5,87.84685,108.2,78,NA,5,156.324,170.6,182
14560,"ENSMUSG00000058488",6,103.1035,118.6667,103.5,7,127.1359,144.8571,103,2,121.5895,147.5,147.5,NA,NA,NA,NA,NA
14561,"ENSMUSG00000058499",1,57,57,57,1,80,80,80,NA,NA,NA,NA,NA,NA,NA,NA,NA
14562,"ENSMUSG00000058503",55,79.25925,103.4909,68,41,75.74801,98.26829,62,51,94.34324,128.9412,82,NA,39,58.28302,82.20513,52
14563,"ENSMUSG00000058513",1,156,156,156,NA,NA,NA,NA,NA,NA,NA,NA,NA,NA,NA,NA,NA
14564,"ENSMUSG00000058546",2303,61.48622,74.71038,60,1879,56.49049,69.77009,56,1518,57.07959,71.89855,55,NA,802,55.37613,68.5187,54
14565,"ENSMUSG00000058550",5,76.80346,90.4,87,7,80.05864,108.7143,58,24,86.45552,115.2083,94.5,NA,4,35.33898,41.75,37
14566,"ENSMUSG00000058558",761,62.77785,77.56373,60,684,54.75659,66.49123,52.5,886,70.97335,89.17833,68,NA,425,63.9002,79.95529,63
14567,"ENSMUSG00000058569",144,109.2477,125.5694,115,126,101.4141,117.373,109.5,115,110.3404,129.8957,132,81,56,109.9965,132.5536,112.5
14568,"ENSMUSG00000058571",2,101.0099,118,118,2,69.72804,106.5,106.5,1,134,134,134,134,2,78.42194,78.5,78.5
14569,"ENSMUSG00000058579",82,100.9278,116.6707,120.5,56,74.60291,90.55357,76.5,36,95.31593,111.8333,112.5,NA,33,86.42975,104.303,94
14570,"ENSMUSG00000058586",88,143.1263,154.8977,159,59,129.1947,143.7627,148,5,140.2452,145.6,134,NA,7,169.8588,185.8571,168
14571,"ENSMUSG00000058587",54,82.6251,103.4074,92,38,94.62397,113,96,36,86.65272,119.5,104,45,21,91.5454,112.8571,110
14572,"ENSMUSG00000058589",18,128.3644,139.7778,144,13,105.6063,119.3077,113,7,182.0649,196.7143,155,NA,5,92.63123,111,70
14573,"ENSMUSG00000058594",61,118.8079,136.9344,127,50,94.60533,115.82,114,24,87.33938,94.70833,87,NA,17,88.40734,109.8235,81
14574,"ENSMUSG00000058600",2826,75.7093,90.15994,77,2334,68.07396,82.11697,66,1369,71.2019,88.19795,70,NA,897,69.3236,84.84169,69
14575,"ENSMUSG00000058603",1,173,173,173,1,34,34,34,NA,NA,NA,NA,NA,NA,NA,NA,NA
14576,"ENSMUSG00000058607",NA,NA,NA,NA,NA,NA,NA,NA,NA,NA,NA,NA,NA,1,61,61,61
14577,"ENSMUSG00000058620",NA,NA,NA,NA,NA,NA,NA,NA,NA,NA,NA,NA,NA,1,72,72,72
14578,"ENSMUSG00000058624",2,54.68089,76.5,76.5,2,67.73478,68,68,NA,NA,NA,NA,NA,NA,NA,NA,NA
14579,"ENSMUSG00000058626",323,101.977,117.8607,108,274,90.26453,105.3431,100.5,57,80.40262,100.8596,81,90,84,87.32487,106.6905,77.5
14580,"ENSMUSG00000058628",NA,NA,NA,NA,1,184,184,184,NA,NA,NA,NA,NA,NA,NA,NA,NA
14581,"ENSMUSG00000058638",500,113.7307,128.902,124.5,394,102.8459,118.9289,105,181,81.64567,100.547,79,NA,138,75.25218,93.82609,80
14582,"ENSMUSG00000058643",20,155.628,177,187.5,16,74.87201,144,149.5,6,187.1385,201.6667,205,NA,5,137.2853,224.6,192
14583,"ENSMUSG00000058655",246,103.1903,123.1667,132,149,82.50724,99.89262,82,168,76.33455,101.7024,78,26,108,91.02154,116.6944,94.5
14584,"ENSMUSG00000058656",1,65,65,65,NA,NA,NA,NA,1,53,53,53,53,NA,NA,NA,NA
14585,"ENSMUSG00000058665",NA,NA,NA,NA,NA,NA,NA,NA,1,82,82,82,82,NA,NA,NA,NA
14586,"ENSMUSG00000058670",17,139.1043,158.3529,163,8,127.2938,139,155.5,1,178,178,178,178,1,53,53,53
14587,"ENSMUSG00000058672",93,100.9445,120.1183,127,71,101.4791,126.0141,127,11,61.45265,79.54545,56,NA,12,87.63447,107.8333,95
14588,"ENSMUSG00000058685",NA,NA,NA,NA,1,159,159,159,NA,NA,NA,NA,NA,NA,NA,NA,NA
14589,"ENSMUSG00000058690",449,111.6102,130.3541,139,355,95.50368,117.9972,128,27,96.6153,128.5556,118,NA,20,96.37455,124.4,92
14590,"ENSMUSG00000058704",646,90.04578,107.8406,90,488,89.84339,107.209,88,263,78.87733,98.44106,78,68,202,71.11832,88.85644,67.5
14591,"ENSMUSG00000058706",51,115.3538,135.9216,109,60,119.8238,156.0833,129,20,80.75515,126.6,69,NA,24,116.0773,160.8333,99.5
14592,"ENSMUSG00000058709",2940,103.3942,120.1269,125,2431,102.1966,118.2411,123,479,82.68365,103.3027,82,44,498,84.7308,104.502,87
14593,"ENSMUSG00000058715",47,76.64391,83.48936,73,31,85.86842,95.77419,89,5,85.70981,93.8,63,NA,1,59,59,59
14594,"ENSMUSG00000058717",213,85.83601,103.3192,91,190,93.50629,111.0421,102,158,79.37475,103.481,84.5,50,94,84.23585,105.234,87.5
14595,"ENSMUSG00000058729",58,112.057,137.8276,134,42,104.1801,120.5,115.5,30,96.41918,141.8667,149,30,29,93.19615,120.3103,99
14596,"ENSMUSG00000058740",3,186.1221,204.3333,152,4,155.2692,174,179.5,1,65,65,65,65,NA,NA,NA,NA
14597,"ENSMUSG00000058741",521,90.17255,106.7083,92,380,81.55808,97.18421,86.5,130,69.60165,90.74615,77.5,NA,98,64.85903,85.80612,70.5
14598,"ENSMUSG00000058748",12,64.38113,88,66,14,77.63216,98.21429,87.5,9,94.41701,129.4444,100,NA,4,124.8356,139.75,104.5
14599,"ENSMUSG00000058755",1,234,234,234,NA,NA,NA,NA,NA,NA,NA,NA,NA,NA,NA,NA,NA
14600,"ENSMUSG00000058756",36,74.79528,87.52778,71.5,25,85.3012,96.72,113,6,61.88935,73.83333,74,NA,6,67.40084,77.33333,75.5
14601,"ENSMUSG00000058761",14,138.0668,166.4286,191.5,20,92.65262,111.8,86,11,75.93939,97.45455,71,NA,4,169.2219,186.75,202.5
14602,"ENSMUSG00000058793",95,107.4734,129.9684,128,61,103.3371,125.0492,114,17,113.9289,152.5882,125,NA,16,90.35131,109.5,90.5
14603,"ENSMUSG00000058794",4,104.6931,111.25,114.5,4,134.7603,137.5,145.5,NA,NA,NA,NA,NA,NA,NA,NA,NA
14604,"ENSMUSG00000058799",237,109.0295,135.1435,133,181,84.16886,107.2707,87,306,97.33168,126.3497,109,43,163,91.00881,125.5828,100
14605,"ENSMUSG00000058806",1,178,178,178,NA,NA,NA,NA,1,148,148,148,148,NA,NA,NA,NA
14606,"ENSMUSG00000058812",20,72.64533,90.35,65,10,87.87869,108.6,99.5,4,32.25553,44.5,30,NA,2,134.9667,141.5,141.5
14607,"ENSMUSG00000058816",24,107.5097,124.6667,116.5,17,66.76791,83.76471,70,NA,NA,NA,NA,NA,1,377,377,377
14608,"ENSMUSG00000058818",9,78.54926,97,76,3,71.93242,82,89,NA,NA,NA,NA,NA,NA,NA,NA,NA
14609,"ENSMUSG00000058833",118,69.3234,82.82203,65.5,40,54.40213,64.35,56.5,67,72.3247,88.01493,85,NA,17,65.5694,96.64706,69
14610,"ENSMUSG00000058835",55,92.75439,122.8182,112,59,105.9811,138.0339,122,48,102.3635,137.125,107.5,38,23,100.7979,130.5217,122
14611,"ENSMUSG00000058881",98,117.81,136.8163,133,89,120.0899,139.573,134,11,86.07961,109.7273,105,85,8,56.30252,100.25,72.5
14612,"ENSMUSG00000058883",3,161.6374,170.6667,166,6,152.0534,160.8333,149,1,173,173,173,173,1,30,30,30
14613,"ENSMUSG00000058886",50,84.54729,111.44,88,39,100.6246,126.4103,115,31,121.5017,150.6774,126,166,9,85.42711,140.7778,82
14614,"ENSMUSG00000058897",9,110.3001,140.7778,141,12,85.17379,111.9167,59,NA,NA,NA,NA,NA,NA,NA,NA,NA
14615,"ENSMUSG00000058900",3,124.099,129.6667,143,5,59.09575,81.2,56,2,101.3657,106,106,NA,NA,NA,NA,NA
14616,"ENSMUSG00000058904",4,104.6771,127.25,85.5,3,54.86136,67,40,NA,NA,NA,NA,NA,NA,NA,NA,NA
14617,"ENSMUSG00000058905",NA,NA,NA,NA,1,47,47,47,NA,NA,NA,NA,NA,NA,NA,NA,NA
14618,"ENSMUSG00000058914",49,131.2917,147.7551,143,40,130.8137,159.25,160,4,149.8076,154,147.5,NA,1,125,125,125
14619,"ENSMUSG00000058921",1,39,39,39,NA,NA,NA,NA,NA,NA,NA,NA,NA,NA,NA,NA,NA
14620,"ENSMUSG00000058925",669,97.34518,116.6472,107,478,81.90943,99.1318,82,209,85.86808,104.0766,91,NA,170,91.82989,111.6647,95
14621,"ENSMUSG00000058927",49,55.16626,68.20408,54,29,47.66415,60.58621,52,24,62.3826,79.45833,74.5,NA,5,97.94796,134,76
14622,"ENSMUSG00000058935",1170,125.7644,143.6615,155,974,104.5101,125.9487,140,5,210.5682,212.2,217,NA,17,174.61,180.8235,182
14623,"ENSMUSG00000058952",NA,NA,NA,NA,2,77.0714,89.5,89.5,1,6,6,6,6,NA,NA,NA,NA
14624,"ENSMUSG00000058966",17,95.21033,112.1176,104,11,104.4921,121.1818,108,2,53.44156,53.5,53.5,NA,4,51.56427,61.75,61
14625,"ENSMUSG00000058975",48,149.9738,167.4375,164.5,21,137.8783,148.8095,154,4,185.9013,206.75,218.5,NA,1,152,152,152
14626,"ENSMUSG00000058979",100,120.3915,143.01,131,81,109.8149,131.679,122,17,133.9134,163.1176,122,NA,15,79.62709,114.4,71
14627,"ENSMUSG00000058997",55,133.3888,154.1818,139,44,109.5536,144.5455,107,14,75.40651,92.71429,68,40,11,72.66096,101.5455,52
14628,"ENSMUSG00000059005",190,94.00657,112.0895,103,61,67.31815,82.03279,77,181,89.66396,120.6077,99,64,133,80.72981,105.0752,86
14629,"ENSMUSG00000059013",9,53.92951,60.88889,52,10,60.29618,72.6,47.5,8,134.4489,153.25,127.5,NA,4,74.18409,98.75,58
14630,"ENSMUSG00000059022",2,71.87489,82.5,82.5,1,128,128,128,1,76,76,76,76,2,75.4851,75.5,75.5
14631,"ENSMUSG00000059027",2,213.4947,213.5,213.5,2,72.64985,114.5,114.5,3,113.6945,204,216,NA,2,85.97674,101,101
14632,"ENSMUSG00000059030",16,136.738,174.375,153.5,12,91.0791,111.5833,70,NA,NA,NA,NA,NA,NA,NA,NA,NA
14633,"ENSMUSG00000059031",2,125.6742,127.5,127.5,NA,NA,NA,NA,NA,NA,NA,NA,NA,1,37,37,37
14634,"ENSMUSG00000059033",NA,NA,NA,NA,NA,NA,NA,NA,NA,NA,NA,NA,NA,1,49,49,49
14635,"ENSMUSG00000059040",1435,116.1763,132.1185,142,1057,103.8091,122.8193,130,153,91.46457,109.8889,95,NA,99,100.5739,119.6566,118
14636,"ENSMUSG00000059042",324,121.1959,137.1389,148,273,108.642,123.9707,136,NA,NA,NA,NA,NA,NA,NA,NA,NA
14637,"ENSMUSG00000059049",14,156.8281,167.1429,168,14,174.6275,197.3571,180,1,264,264,264,264,1,86,86,86
14638,"ENSMUSG00000059060",77,124.1463,137.8831,145,69,107.9259,126.6667,135,7,63.0218,99.57143,65,NA,6,143.3883,156.1667,165.5
14639,"ENSMUSG00000059064",4,155.6004,163.5,137,1,73,73,73,NA,NA,NA,NA,NA,1,37,37,37
14640,"ENSMUSG00000059070",3523,73.78965,87.73687,76,2768,68.95689,82.34935,68,1618,66.3956,82.68418,64,50,967,60.73488,72.89762,59
14641,"ENSMUSG00000059114",519,133.1596,148.6956,162,384,129.7252,146.5625,160,4,196.2314,198,195.5,NA,6,204.9709,216.8333,173
14642,"ENSMUSG00000059119",481,79.28421,100.1892,77,446,73.07771,91.80717,70,267,67.3385,90.80899,65,NA,178,71.63589,101.2528,66.5
14643,"ENSMUSG00000059136",92,118.9559,138.7174,148.5,53,119.7154,133.3208,149,14,107.0883,129.8571,142.5,NA,15,77.25182,119.4667,71
14644,"ENSMUSG00000059142",10,214.1968,228.1,193.5,5,81.05362,93.2,78,8,115.2275,125,112.5,NA,1,105,105,105
14645,"ENSMUSG00000059146",28,150.3303,160.6429,149,15,161.1882,169.4,155,3,96.0423,103.3333,89,NA,1,114,114,114
14646,"ENSMUSG00000059149",NA,NA,NA,NA,1,63,63,63,NA,NA,NA,NA,NA,NA,NA,NA,NA
14647,"ENSMUSG00000059159",2,86.16264,142.5,142.5,NA,NA,NA,NA,NA,NA,NA,NA,NA,NA,NA,NA,NA
14648,"ENSMUSG00000059173",1150,120.167,133.8791,138,792,116.5236,131.6288,134,19,111.0528,129.4737,117,NA,21,168.4261,179.9048,164
14649,"ENSMUSG00000059182",57,113.3432,139.3509,113,46,105.0625,131.9565,117,45,118.2308,152.2222,143,NA,29,97.88447,132.0345,140
14650,"ENSMUSG00000059183",36,83.86901,104.4444,85,33,86.97283,104.9091,93,14,115.8647,173.7143,217.5,NA,19,118.7648,149.3684,138
14651,"ENSMUSG00000059187",1,27,27,27,1,113,113,113,NA,NA,NA,NA,NA,NA,NA,NA,NA
14652,"ENSMUSG00000059195",1,10,10,10,NA,NA,NA,NA,NA,NA,NA,NA,NA,NA,NA,NA,NA
14653,"ENSMUSG00000059201",1,125,125,125,1,106,106,106,1,131,131,131,131,NA,NA,NA,NA
14654,"ENSMUSG00000059208",109,123.1806,150.5688,132,66,95.76945,132.1667,91,172,103.3288,134.4884,114,35,104,101.3647,136.4038,113.5
14655,"ENSMUSG00000059237",6,111.4863,120.5,139.5,1,51,51,51,NA,NA,NA,NA,NA,NA,NA,NA,NA
14656,"ENSMUSG00000059248",162,97.73266,115.9136,108.5,135,101.8849,118.6667,111,29,103.3332,120.8966,120,NA,9,129.6175,135,146
14657,"ENSMUSG00000059263",624,125.6051,141.8526,151.5,447,103.9182,123.0537,122,241,100.8074,128.0913,123,123,185,87.71126,108.5892,84
14658,"ENSMUSG00000059273",37,120.895,140.4595,138,18,80.43284,102.7222,67,14,123.0135,187.8571,192,NA,12,107.9406,160.3333,152.5
14659,"ENSMUSG00000059277",25,153.734,175.96,164,12,107.1503,122.0833,151,2,198.2725,201,201,NA,3,152.2527,152.6667,155
14660,"ENSMUSG00000059278",1265,91.23963,107.3794,108,972,83.00626,99.56481,90,259,70.00797,87.34363,73,58,157,71.5844,86.86624,70
14661,"ENSMUSG00000059288",750,99.14265,117.5707,122.5,616,80.55139,98.24513,89,19,85.27487,128.2105,137,NA,19,129.5423,147.2105,158
14662,"ENSMUSG00000059291",3109,70.50251,88.21583,68,2407,65.66088,82.63149,63,1281,62.7469,79.6573,60,49,806,63.16926,79.93548,60
14663,"ENSMUSG00000059305",NA,NA,NA,NA,1,37,37,37,NA,NA,NA,NA,NA,NA,NA,NA,NA
14664,"ENSMUSG00000059316",18,85.11829,102.1667,94,14,92.91289,108.7143,102.5,25,96.44799,143.48,109,NA,7,116.943,148.2857,135
14665,"ENSMUSG00000059323",39,100.4359,127.3846,93,24,69.87221,97.5,75,18,75.72723,124.1111,92,20,14,96.52163,131.2857,121
14666,"ENSMUSG00000059325",121,92.70227,107.7686,102,115,88.93068,107.5565,93,25,75.42741,89.48,73,NA,7,92.3921,106,66
14667,"ENSMUSG00000059326",7,177.0173,195.1429,180,5,48.34826,94.6,38,2,158.0348,168,168,NA,1,329,329,329
14668,"ENSMUSG00000059327",3,69.87747,78,73,6,91.30069,108,81,2,90.95054,116,116,NA,NA,NA,NA,NA
14669,"ENSMUSG00000059336",NA,NA,NA,NA,1,82,82,82,NA,NA,NA,NA,NA,NA,NA,NA,NA
14670,"ENSMUSG00000059343",407,137.2605,152.9459,165,285,108.9976,133.6526,159,5,181.9779,186.4,187,NA,8,180.0811,181.375,175.5
14671,"ENSMUSG00000059355",149,84.89932,99.18792,93,151,86.99515,103.7748,91,103,90.80298,106.0485,102,NA,47,89.06023,104.0638,98
14672,"ENSMUSG00000059361",4,84.67688,99.5,92,4,71.68625,80.75,74.5,NA,NA,NA,NA,NA,NA,NA,NA,NA
14673,"ENSMUSG00000059363",75,86.21234,101.3333,85,58,80.45251,99.2931,80.5,24,63.7113,80.08333,55.5,NA,12,59.40627,67.5,70
14674,"ENSMUSG00000059395",158,69.42656,86.86709,79,109,60.22888,76.13761,62,68,65.86542,82.58824,71.5,27,71,68.59691,89.01408,68
14675,"ENSMUSG00000059401",17,145.1041,160.8824,123,13,137.8287,152.9231,171,2,186.1612,190,190,NA,1,89,89,89
14676,"ENSMUSG00000059406",9,157.4365,191.1111,176,6,108.1357,142.5,144,1,159,159,159,159,1,213,213,213
14677,"ENSMUSG00000059409",55,111.3563,133.6,134,51,87.05051,109.9412,78,37,111.2978,135.2432,121,NA,17,68.61406,96.41176,75
14678,"ENSMUSG00000059412",134,114.1859,132.9701,145,124,107.9752,128.6129,143,12,98.08979,106.4167,96,NA,19,86.19019,101.8947,103
14679,"ENSMUSG00000059422",NA,NA,NA,NA,1,178,178,178,NA,NA,NA,NA,NA,1,185,185,185
14680,"ENSMUSG00000059423",11,175.1994,180,183,17,128.8374,140.8824,152,3,101.82,106.3333,104,NA,NA,NA,NA,NA
14681,"ENSMUSG00000059429",4,180.3687,195.75,155,6,158.5132,173,161,4,177.925,186.25,177.5,NA,1,140,140,140
14682,"ENSMUSG00000059430",1320,124.4224,141.2879,156,984,111.5473,131.4126,149,28,106.8055,131.5,121.5,NA,23,133.3176,146,159
14683,"ENSMUSG00000059434",1,91,91,91,1,93,93,93,NA,NA,NA,NA,NA,NA,NA,NA,NA
14684,"ENSMUSG00000059436",57,102.5787,118.7193,104,54,97.70755,117.0556,109.5,26,114.9743,173.4231,147.5,320,11,69.01183,124.7273,91
14685,"ENSMUSG00000059439",109,97.21068,112.7706,100,84,80.05762,97.45238,89,57,70.29164,90.35088,77,NA,47,84.11288,100.6809,84
14686,"ENSMUSG00000059447",916,89.86457,105.5,92,744,79.96671,95.68817,80,370,75.92656,97.55676,73,NA,230,67.55139,88.51739,60
14687,"ENSMUSG00000059455",760,77.59459,90.27368,77,511,80.40875,93.50098,83,25,62.66348,77.64,57,43,36,78.96494,98.13889,84.5
14688,"ENSMUSG00000059456",20,145.0037,175.95,157.5,14,101.5416,116.6429,95,1,260,260,260,260,2,159.2168,159.5,159.5
14689,"ENSMUSG00000059461",1,215,215,215,NA,NA,NA,NA,NA,NA,NA,NA,NA,NA,NA,NA,NA
14690,"ENSMUSG00000059474",213,117.1254,140.4085,135,160,110.6415,134.5563,122.5,77,108.3902,144.1818,136,217,65,106.6871,142.7846,129
14691,"ENSMUSG00000059475",38,112.4574,142.5,113.5,36,94.44453,125.7778,102,15,102.812,145.0667,119,NA,8,91.80043,113.625,89.5
14692,"ENSMUSG00000059479",9,94.30633,104.1111,102,6,86.43625,110.6667,81,NA,NA,NA,NA,NA,NA,NA,NA,NA
14693,"ENSMUSG00000059481",1,100,100,100,1,59,59,59,NA,NA,NA,NA,NA,NA,NA,NA,NA
14694,"ENSMUSG00000059482",223,93.16569,122.1704,101,184,86.50052,115.3913,86.5,123,74.90288,114.1545,71,39,77,66.88962,98.66234,65
14695,"ENSMUSG00000059486",61,122.993,141.3279,134,63,93.35834,106.8095,94,17,90.21506,115.1176,98,98,18,106.9386,127.9444,119.5
14696,"ENSMUSG00000059493",1,56,56,56,NA,NA,NA,NA,1,59,59,59,59,NA,NA,NA,NA
14697,"ENSMUSG00000059495",51,103.8023,125.3725,127,31,113.0802,136.2258,143,22,131.3307,177.6364,162,NA,14,127.5257,170.7143,144
14698,"ENSMUSG00000059498",336,104.8756,120.5149,123.5,146,97.15958,116.5959,110.5,83,85.30254,110.6988,89,NA,63,81.07597,105.4444,78
14699,"ENSMUSG00000059518",1846,97.5982,112.3402,99,1455,90.20884,103.7931,87,744,83.31669,98.45833,80,73,620,88.48988,103.3048,88.5
14700,"ENSMUSG00000059534",1126,93.14987,108.2487,95,842,85.84876,99.89549,87,425,78.7442,93.28,77,NA,309,73.87058,89.00324,70
14701,"ENSMUSG00000059540",2706,103.8436,118.1497,112,2113,99.72042,114.3777,109,595,87.87013,106.0252,90,56,577,86.85471,105.7435,94
14702,"ENSMUSG00000059547",1,176,176,176,NA,NA,NA,NA,NA,NA,NA,NA,NA,NA,NA,NA,NA
14703,"ENSMUSG00000059552",70,116.4798,133.4,119,70,99.28052,117.1,101,25,118.7672,152.84,128,NA,20,57.93726,79.35,61.5
14704,"ENSMUSG00000059554",826,101.1027,123.0085,125,670,90.53995,109.6896,105,19,109.516,143.0526,120,NA,7,126.5843,142,162
14705,"ENSMUSG00000059555",1,176,176,176,3,128.1044,149.3333,118,NA,NA,NA,NA,NA,NA,NA,NA,NA
14706,"ENSMUSG00000059562",54,106.8729,123.3333,102,51,115.3452,132.6275,112,17,108.55,133.1176,93,76,11,154.6399,183.5455,119
14707,"ENSMUSG00000059565",1,90,90,90,NA,NA,NA,NA,NA,NA,NA,NA,NA,NA,NA,NA,NA
14708,"ENSMUSG00000059586",96,59.39359,75.63542,62,61,54.65183,68.39344,50,74,63.34352,84.28378,56.5,48,56,66.28337,90.76786,61.5
14709,"ENSMUSG00000059588",4,113.5987,117.25,101.5,3,102.2193,103,97,1,160,160,160,160,NA,NA,NA,NA
14710,"ENSMUSG00000059602",4,106.9022,126.5,131,2,139.9107,140,140,NA,NA,NA,NA,NA,NA,NA,NA,NA
14711,"ENSMUSG00000059610",NA,NA,NA,NA,2,193.4477,211.5,211.5,NA,NA,NA,NA,NA,NA,NA,NA,NA
14712,"ENSMUSG00000059625",9,104.4087,127.4444,113,18,100.3278,120.1667,117,36,79.36561,108.9167,87,NA,8,61.56982,69.25,59
14713,"ENSMUSG00000059626",2,154.4798,154.5,154.5,1,117,117,117,4,139.0432,145.75,163.5,NA,2,131.225,134.5,134.5
14714,"ENSMUSG00000059631",37,155.9036,161.8919,167,30,127.504,151.6333,154,NA,NA,NA,NA,NA,2,241.545,265,265
14715,"ENSMUSG00000059639",3,95.83239,111.3333,127,3,124.5027,128,114,NA,NA,NA,NA,NA,NA,NA,NA,NA
14716,"ENSMUSG00000059645",26,102.9964,150.9231,170,14,155.5353,192.2143,215,6,231.943,260,313,NA,7,222.2882,263.8571,235
14717,"ENSMUSG00000059657",NA,NA,NA,NA,2,79.49214,80,80,NA,NA,NA,NA,NA,1,18,18,18
14718,"ENSMUSG00000059659",58,99.56803,117.7586,116,45,78.30965,97.28889,84,13,121.7262,165.1538,201,NA,14,99.71652,128.5714,99
14719,"ENSMUSG00000059663",104,102.5261,112.625,103,72,103.1152,112.4306,99.5,5,155.2278,163.6,170,NA,5,149.667,152.2,155
14720,"ENSMUSG00000059669",268,63.63941,78.33582,62,250,63.5033,76.568,63,138,68.41633,90.47826,62,62,112,60.50467,80.51786,56
14721,"ENSMUSG00000059674",6,66.36953,89,99.5,10,52.60487,89.3,61.5,11,96.6381,136.2727,94,NA,11,82.5057,110.3636,85
14722,"ENSMUSG00000059689",69,97.2048,113.5652,120,45,100.687,111.1778,103,15,110.9438,158.4,123,NA,11,82.82023,102.8182,105
14723,"ENSMUSG00000059690",124,92.45087,115.4274,107.5,61,56.93246,77.19672,53,NA,NA,NA,NA,NA,4,165.4916,166.25,162
14724,"ENSMUSG00000059695",5,180.973,182.6,185,1,104,104,104,1,175,175,175,175,1,416,416,416
14725,"ENSMUSG00000059706",2,78.74643,99,99,2,54.77226,74.5,74.5,NA,NA,NA,NA,NA,NA,NA,NA,NA
14726,"ENSMUSG00000059708",8,157.588,173.5,154,3,130.7095,155.6667,157,1,344,344,344,344,NA,NA,NA,NA
14727,"ENSMUSG00000059713",4,81.6333,118,133.5,4,101.643,113,126.5,9,185.2996,211.2222,256,297,1,275,275,275
14728,"ENSMUSG00000059714",103,81.46532,93.66019,84,73,70.26298,78.9589,74,19,92.96176,118.6842,110,110,17,86.98778,110.1176,103
14729,"ENSMUSG00000059729",2,14.28286,102.5,102.5,NA,NA,NA,NA,NA,NA,NA,NA,NA,NA,NA,NA,NA
14730,"ENSMUSG00000059734",374,73.82889,88.25936,73.5,298,76.09453,92.2953,78,193,72.1848,86.62694,69,NA,118,65.73038,80.17797,63
14731,"ENSMUSG00000059741",2,49.14265,88,88,4,115.3097,118.25,121.5,NA,NA,NA,NA,NA,NA,NA,NA,NA
14732,"ENSMUSG00000059742",1,168,168,168,1,109,109,109,NA,NA,NA,NA,NA,NA,NA,NA,NA
14733,"ENSMUSG00000059743",529,83.28949,104.0359,97,372,79.07126,98.50806,88,145,79.10184,103.7241,79,39,78,71.19113,89.69231,67.5
14734,"ENSMUSG00000059751",54,73.26348,86.90741,72,NA,NA,NA,NA,1,26,26,26,26,15,81.40305,91.13333,95
14735,"ENSMUSG00000059762",1,159,159,159,1,212,212,212,NA,NA,NA,NA,NA,NA,NA,NA,NA
14736,"ENSMUSG00000059772",17,95.48062,127,100,12,62.17621,72.66667,70,9,72.40497,98.11111,51,NA,1,102,102,102
14737,"ENSMUSG00000059775",324,68.0395,83.45062,65,190,62.99079,76.17368,61,183,65.81979,81.84153,65,41,153,66.07688,82.7451,63
14738,"ENSMUSG00000059776",1,157,157,157,2,42.9651,48.5,48.5,1,244,244,244,244,1,135,135,135
14739,"ENSMUSG00000059791",292,151.9717,162.5479,164,171,147.023,159.2398,158,14,109.0297,123.2143,138,NA,24,155.6053,166.5417,173
14740,"ENSMUSG00000059796",693,98.24022,114.8716,103,649,90.03773,107.0339,97,558,84.75486,106.172,93,46,272,85.38698,106.989,90
14741,"ENSMUSG00000059810",190,129.6919,144.7579,150.5,164,120.1418,137.5427,143.5,38,84.40987,109.2895,93,NA,51,89.88878,104,81
14742,"ENSMUSG00000059811",266,103.001,122.1128,104,227,95.959,113.9471,99,91,89.06305,118.5824,92,65,57,79.67214,113.614,78
14743,"ENSMUSG00000059816",1,77,77,77,2,102.6158,106.5,106.5,2,155.5828,172.5,172.5,NA,1,48,48,48
14744,"ENSMUSG00000059820",30,115.6473,140.8667,118,21,107.6971,132.6667,118,19,120.4091,156.3158,160,229,15,132.191,173.9333,152
14745,"ENSMUSG00000059824",52,71.39159,91.51923,80,33,66.20896,79.42424,71,21,52.95929,74.2381,54,NA,9,81.40831,89.66667,89
14746,"ENSMUSG00000059834",172,128.0718,148.1512,161.5,76,84.72725,116.6974,92,30,144.5493,174.7333,150.5,NA,22,147.9198,171.7273,176.5
14747,"ENSMUSG00000059835",1,97,97,97,NA,NA,NA,NA,NA,NA,NA,NA,NA,1,32,32,32
14748,"ENSMUSG00000059839",9,103.1592,153.4444,141,4,143.5879,180.25,176,1,165,165,165,165,1,421,421,421
14749,"ENSMUSG00000059842",5,95.13672,103.8,117,NA,NA,NA,NA,2,120.1749,126.5,126.5,NA,NA,NA,NA,NA
14750,"ENSMUSG00000059851",46,101.4165,133.9565,109.5,27,87.97187,108.7778,87,11,109.6975,159.9091,180,NA,21,84.06415,130.3333,98
14751,"ENSMUSG00000059852",19,97.58892,108.8947,92,25,68.77968,88.56,82,2,53.31041,53.5,53.5,NA,1,50,50,50
14752,"ENSMUSG00000059854",267,133.1402,148.9026,153,162,126.9716,147.3395,148,50,116.69,153.34,135,NA,29,100.434,128.8966,107
14753,"ENSMUSG00000059857",6,143.6679,148.1667,150.5,3,88.60193,134.3333,176,1,95,95,95,95,2,153.5415,160,160
14754,"ENSMUSG00000059864",5,151.5089,157.8,144,3,151.4105,155.6667,165,NA,NA,NA,NA,NA,1,108,108,108
14755,"ENSMUSG00000059866",7,127.4533,175.7143,136,6,104.705,122.5,105.5,10,60.29879,74.4,62,NA,5,113.3426,133.2,115
14756,"ENSMUSG00000059878",33,106.4482,131.303,125,27,142.0146,169.8889,168,12,104.4836,138.6667,108,NA,6,112.367,127,109.5
14757,"ENSMUSG00000059883",16,130.5798,139.0625,142.5,5,97.61943,115,144,NA,NA,NA,NA,NA,NA,NA,NA,NA
14758,"ENSMUSG00000059890",48,116.6218,135.8125,137.5,48,108.6541,124.875,114,25,117.8869,141.32,138,NA,15,78.56665,85.4,79
14759,"ENSMUSG00000059891",1341,108.9501,128.5697,139,1077,102.1683,120.1838,130,10,189.5743,201.8,181,NA,18,179.7351,189.5556,160
14760,"ENSMUSG00000059895",245,135.9902,148.6857,144,198,111.0539,127,133.5,29,81.40225,110.5862,86,NA,14,95.54978,115.2143,92.5
14761,"ENSMUSG00000059897",3,135.0156,146.6667,123,2,83.55238,109,109,4,70.63816,87.25,74,NA,1,201,201,201
14762,"ENSMUSG00000059898",1,124,124,124,NA,NA,NA,NA,NA,NA,NA,NA,NA,NA,NA,NA,NA
14763,"ENSMUSG00000059900",1,50,50,50,NA,NA,NA,NA,NA,NA,NA,NA,NA,NA,NA,NA,NA
14764,"ENSMUSG00000059901",3,188.0021,232,234,1,185,185,185,NA,NA,NA,NA,NA,NA,NA,NA,NA
14765,"ENSMUSG00000059908",NA,NA,NA,NA,2,203.5141,205.5,205.5,NA,NA,NA,NA,NA,NA,NA,NA,NA
14766,"ENSMUSG00000059920",4898,118.0651,136.2174,152,3965,112.576,132.3511,148,625,80.49973,101.0144,83,NA,593,81.18353,99.87352,80
14767,"ENSMUSG00000059921",2,122.2538,123.5,123.5,3,90.43126,100,83,NA,NA,NA,NA,NA,NA,NA,NA,NA
14768,"ENSMUSG00000059923",46,101.7425,116.5435,107.5,40,69.57129,87,75,59,106.8206,132.1186,125,NA,29,96.91216,120.8966,101
14769,"ENSMUSG00000059934",1,88,88,88,NA,NA,NA,NA,NA,NA,NA,NA,NA,NA,NA,NA,NA
14770,"ENSMUSG00000059939",64,186.1191,213.5,216,49,170.7719,206.2041,216,32,188.7152,244.0625,257,NA,16,153.2489,228.875,154
14771,"ENSMUSG00000059970",3798,117.6459,129.0345,125,3602,105.466,118.7479,112,1995,84.71389,98.24712,87,NA,1949,83.81709,97.70703,88
14772,"ENSMUSG00000059972",121,115.9259,141.719,157,54,79.25531,103.7963,87,1,145,145,145,145,4,163.107,164,163
14773,"ENSMUSG00000059974",82,111.2669,125.7805,125,55,97.09249,115.4727,98,NA,NA,NA,NA,NA,1,74,74,74
14774,"ENSMUSG00000059975",NA,NA,NA,NA,2,106.8831,118,118,3,106.9796,116.6667,82,NA,NA,NA,NA,NA
14775,"ENSMUSG00000059981",74,108.1267,139.4865,138,69,78.69607,103.6377,78,54,95.88739,124.2037,109.5,NA,41,102.0569,134.6829,114
14776,"ENSMUSG00000059991",77,96.32386,115.4156,106,55,87.39633,103.2364,95,39,126.9171,145.4872,144,NA,22,103.3213,114.8636,111.5
14777,"ENSMUSG00000059994",NA,NA,NA,NA,NA,NA,NA,NA,NA,NA,NA,NA,NA,1,79,79,79
14778,"ENSMUSG00000059995",53,136.2092,154.8302,161,61,86.26669,102.9836,91,24,106.4828,153.0417,110,NA,27,106.6748,136.7037,123
14779,"ENSMUSG00000060002",761,110.5404,131.3719,137,623,101.9569,123.9422,128,68,93.13672,119.25,116.5,59,41,76.73537,99.63415,66
14780,"ENSMUSG00000060012",53,111.6459,133.4717,124,35,87.99811,112,82,13,94.28611,112.2308,84,NA,9,115.1712,166.2222,105
14781,"ENSMUSG00000060029",28,120.8435,135.2143,149,20,125.9315,138.95,145.5,10,64.95794,70.5,57.5,NA,5,48.63909,52.6,43
14782,"ENSMUSG00000060030",NA,NA,NA,NA,1,305,305,305,NA,NA,NA,NA,NA,NA,NA,NA,NA
14783,"ENSMUSG00000060032",120,89.67225,106.2417,91.5,85,76.22869,89.97647,72,65,83.55192,98.21538,89,NA,36,83.1021,95.27778,83
14784,"ENSMUSG00000060034",1,378,378,378,NA,NA,NA,NA,NA,NA,NA,NA,NA,NA,NA,NA,NA
14785,"ENSMUSG00000060036",1526,69.61151,83.97706,73,1347,66.70862,82.76169,72,833,56.59496,73.02281,54,NA,430,52.72566,67.27674,51
14786,"ENSMUSG00000060038",104,95.98192,112.8558,98.5,65,90.43,100.4,87,56,88.61017,102.8929,96.5,NA,24,68.97876,92.33333,71.5
14787,"ENSMUSG00000060057",3,127.6743,135.6667,163,1,158,158,158,NA,NA,NA,NA,NA,NA,NA,NA,NA
14788,"ENSMUSG00000060063",10,80.97022,86.5,74.5,10,68.75491,83.1,71.5,1,244,244,244,244,1,106,106,106
14789,"ENSMUSG00000060073",1100,76.07923,93.49,78,800,71.79463,89.53875,77,426,76.9203,100.5282,79,NA,265,71.12213,93.70566,76
14790,"ENSMUSG00000060081",2,30.29851,34.5,34.5,NA,NA,NA,NA,2,78.68926,88.5,88.5,NA,1,17,17,17
14791,"ENSMUSG00000060090",158,128.9036,145.8671,157.5,124,123.751,140.2097,152,6,105.1828,133.1667,154,NA,5,190.9281,192.6,194
14792,"ENSMUSG00000060093",256,112.9863,126.2383,121.5,194,103.0634,116.4536,117,6,91.07336,123.6667,134,NA,8,153.4469,158.375,161.5
14793,"ENSMUSG00000060098",975,101.527,115.6903,112,794,99.52097,114.1159,104,242,80.07336,98.1157,75,62,201,79.55459,99.26866,77
14794,"ENSMUSG00000060121",68,83.06961,102.8088,84.5,45,91.07615,105.6889,99,30,93.96169,124.5333,91.5,NA,17,68.10624,91.23529,65
14795,"ENSMUSG00000060126",5398,87.21703,105.3648,97,4350,79.19351,97.99402,82,1597,69.04504,86.49092,67,42,925,67.27171,83.68432,64
14796,"ENSMUSG00000060131",4,96.11357,107.25,106,1,52,52,52,1,207,207,207,207,NA,NA,NA,NA
14797,"ENSMUSG00000060143",23,68.46847,82.13043,65,19,58.15092,62.73684,49,10,83.02179,91.5,90.5,NA,15,67.42176,72.8,69
14798,"ENSMUSG00000060147",1189,109.7265,124.8949,125,1047,99.77193,116.0821,106,286,92.53963,110.6678,94,82,243,90.55136,107.5185,94
14799,"ENSMUSG00000060149",6,65.56618,72.5,57,9,123.2713,151.7778,160,5,95.49171,116.8,116,NA,3,181.7561,201,162
14800,"ENSMUSG00000060152",91,71.16742,85.84615,73,70,72.35272,92.3,75.5,56,66.601,91.35714,64,NA,30,67.20084,88.76667,67.5
14801,"ENSMUSG00000060166",3,200.86,219.6667,255,8,90.96759,106.5,89.5,16,117.7231,138.25,123,NA,3,96.33283,104.6667,86
14802,"ENSMUSG00000060176",288,111.7977,132.6458,142,132,90.21583,115.1439,101.5,70,83.50832,110.7143,82,NA,50,106.1378,127.44,140.5
14803,"ENSMUSG00000060177",6,85.86497,89.66667,90,4,148.4309,182.5,121.5,NA,NA,NA,NA,NA,NA,NA,NA,NA
14804,"ENSMUSG00000060180",NA,NA,NA,NA,NA,NA,NA,NA,NA,NA,NA,NA,NA,1,128,128,128
14805,"ENSMUSG00000060181",10,88.94458,100.1,79.5,11,148.9259,160.9091,168,4,92.9516,113.75,101.5,NA,1,248,248,248
14806,"ENSMUSG00000060183",NA,NA,NA,NA,NA,NA,NA,NA,NA,NA,NA,NA,NA,1,85,85,85
14807,"ENSMUSG00000060198",1,77,77,77,NA,NA,NA,NA,NA,NA,NA,NA,NA,NA,NA,NA,NA
14808,"ENSMUSG00000060204",NA,NA,NA,NA,1,40,40,40,NA,NA,NA,NA,NA,NA,NA,NA,NA
14809,"ENSMUSG00000060205",3,36.66362,36.66667,37,3,114.3415,149,90,1,205,205,205,205,2,181.2512,181.5,181.5
14810,"ENSMUSG00000060206",16,108.0443,123.8125,130.5,15,92.68093,120.5333,79,12,81.88741,122.9167,87.5,NA,3,59.81722,67.66667,84
14811,"ENSMUSG00000060208",1,46,46,46,NA,NA,NA,NA,NA,NA,NA,NA,NA,NA,NA,NA,NA
14812,"ENSMUSG00000060212",35,121.8076,136.2,154,19,124.4079,135.7895,143,3,119.2918,138.6667,178,NA,1,181,181,181
14813,"ENSMUSG00000060216",29,90.66733,110.2414,109,13,79.25112,93,82,18,94.65189,132.7778,109.5,14,9,88.81174,124.4444,88
14814,"ENSMUSG00000060224",NA,NA,NA,NA,2,90.46546,95,95,2,52.64979,63.5,63.5,NA,NA,NA,NA,NA
14815,"ENSMUSG00000060227",92,122.7227,142.2935,139.5,62,108.523,131.129,110,26,116.2334,146.0769,137,210,19,141.628,172,164
14816,"ENSMUSG00000060240",2,33.57082,36,36,4,68.11856,124,61,3,79.19798,132.3333,133,NA,NA,NA,NA,NA
14817,"ENSMUSG00000060244",7,99.41403,119,81,8,75.17228,96.125,101,9,42.10404,50.44444,37,NA,4,94.67069,119.25,85.5
14818,"ENSMUSG00000060257",NA,NA,NA,NA,1,45,45,45,NA,NA,NA,NA,NA,NA,NA,NA,NA
14819,"ENSMUSG00000060260",1375,154.6641,159.9251,158,1073,155.3731,160.9543,158,8,73.00737,90.875,101,NA,8,151.6765,155.375,142
14820,"ENSMUSG00000060261",1178,99.71554,117.1002,109,946,92.13468,109.9112,95.5,234,73.16452,89.98718,72,53,196,73.03331,92.19898,74.5
14821,"ENSMUSG00000060268",638,110.1789,125.6677,117.5,489,103.8249,118.6503,116,72,110.8035,133.2639,112,83,82,111.9212,133.4756,119.5
14822,"ENSMUSG00000060275",2,81.24038,102.5,102.5,1,82,82,82,2,141.6863,174,174,NA,4,97.08234,153.75,88
14823,"ENSMUSG00000060279",1013,127.6798,144.9467,154,730,120.8532,138.0753,148,151,91.35597,116.5629,95,NA,124,71.84251,91.26613,71.5
14824,"ENSMUSG00000060284",1,90,90,90,1,223,223,223,NA,NA,NA,NA,NA,NA,NA,NA,NA
14825,"ENSMUSG00000060288",206,76.31383,91.18932,77,127,77.65567,89.95276,77,32,85.47881,114.375,90.5,102,26,84.54839,113.4615,95
14826,"ENSMUSG00000060301",13,128.1043,147.0769,111,7,113.353,134.2857,134,4,42.04625,112,84,NA,3,35.04755,36,41
14827,"ENSMUSG00000060311",4,204.0553,207,187,1,125,125,125,1,189,189,189,189,1,240,240,240
14828,"ENSMUSG00000060314",19,136.2993,150.3684,161,15,98.81231,111.4667,113,3,161.5688,169.3333,135,NA,3,111.2973,124,105
14829,"ENSMUSG00000060317",1,26,26,26,NA,NA,NA,NA,NA,NA,NA,NA,NA,NA,NA,NA,NA
14830,"ENSMUSG00000060336",7,149.8534,155,168,12,119.5467,134.4167,133,NA,NA,NA,NA,NA,1,140,140,140
14831,"ENSMUSG00000060371",5,178.1227,183.4,155,6,89.33635,119.5,149,2,41.56922,43,43,NA,NA,NA,NA,NA
14832,"ENSMUSG00000060373",378,95.42538,117.709,100,296,85.73396,106.8311,92,245,98.42089,125.1429,111,107,149,89.70233,120.745,109
14833,"ENSMUSG00000060376",255,86.57996,99.95686,95,263,80.29481,95.30038,84,118,88.05389,105.9661,92,148,87,76.32658,88.44828,79
14834,"ENSMUSG00000060377",1,37,37,37,1,200,200,200,2,53.44156,55,55,NA,NA,NA,NA,NA
14835,"ENSMUSG00000060380",35,78.1018,95.62857,80,30,71.50023,87.93333,69,4,100.4601,105.25,106.5,NA,9,88.32219,108.7778,79
14836,"ENSMUSG00000060397",45,67.78827,87.02222,68,52,73.35048,90.32692,75,15,73.0691,84.93333,62,55,15,62.55356,83.2,69
14837,"ENSMUSG00000060402",1,137,137,137,NA,NA,NA,NA,NA,NA,NA,NA,NA,NA,NA,NA,NA
14838,"ENSMUSG00000060407",49,92.99255,112.1837,124,45,102.1665,117.8,128,NA,NA,NA,NA,NA,NA,NA,NA,NA
14839,"ENSMUSG00000060419",2,104.1825,107.5,107.5,1,58,58,58,NA,NA,NA,NA,NA,NA,NA,NA,NA
14840,"ENSMUSG00000060424",12,124.1311,139.25,156,6,104.4121,111.8333,100,NA,NA,NA,NA,NA,NA,NA,NA,NA
14841,"ENSMUSG00000060427",40,85.75006,95.925,82,27,73.32468,88.77778,78,12,75.97918,108,70.5,NA,9,68.85255,102.5556,54
14842,"ENSMUSG00000060429",NA,NA,NA,NA,NA,NA,NA,NA,NA,NA,NA,NA,NA,1,37,37,37
14843,"ENSMUSG00000060445",183,99.34108,137.3005,100,104,69.00158,100.2115,65.5,168,92.5217,126.6488,102.5,152,124,103.8041,146.5565,96
14844,"ENSMUSG00000060450",358,130.109,149.4916,147,255,111.7944,131.8275,130,74,126.3683,158.2838,134.5,NA,46,97.67785,132.1304,113.5
14845,"ENSMUSG00000060459",4,52.06939,67,38.5,NA,NA,NA,NA,NA,NA,NA,NA,NA,NA,NA,NA,NA
14846,"ENSMUSG00000060461",17,80.89886,94,79,10,56.25056,66,48.5,17,113.1115,129,106,NA,5,114.3952,140.2,129
14847,"ENSMUSG00000060475",81,106.7255,127.679,120,83,90.79092,112.4217,105,65,95.45672,116.4769,105,NA,42,76.97682,97,93
14848,"ENSMUSG00000060477",4,96.15834,102.75,97.5,5,119.1093,126,113,6,154.8306,164.1667,161.5,NA,2,125.2837,145,145
14849,"ENSMUSG00000060487",NA,NA,NA,NA,NA,NA,NA,NA,1,202,202,202,202,NA,NA,NA,NA
14850,"ENSMUSG00000060491",481,99.12832,114.079,103,409,98.51149,113.313,103,2,83.37865,83.5,83.5,NA,20,100.4483,117.85,118
14851,"ENSMUSG00000060499",1668,79.88041,92.94544,83,1348,74.81598,87.27003,78,703,75.90358,95.05121,79,40,557,70.68329,91.16517,69
14852,"ENSMUSG00000060503",4,164.6263,167.5,153,NA,NA,NA,NA,NA,NA,NA,NA,NA,NA,NA,NA,NA
14853,"ENSMUSG00000060508",NA,NA,NA,NA,1,43,43,43,NA,NA,NA,NA,NA,NA,NA,NA,NA
14854,"ENSMUSG00000060509",1,18,18,18,NA,NA,NA,NA,NA,NA,NA,NA,NA,NA,NA,NA,NA
14855,"ENSMUSG00000060510",15,161.0277,181.8,182,11,186.5524,202.6364,191,11,164.3644,176.2727,159,NA,8,134.1744,155.5,133
14856,"ENSMUSG00000060512",2,98.0816,102,102,NA,NA,NA,NA,NA,NA,NA,NA,NA,1,59,59,59
14857,"ENSMUSG00000060519",4,184.5695,194.75,185,6,132.2397,139.5,143,2,73.32121,80,80,NA,3,162.6373,163,159
14858,"ENSMUSG00000060530",2,170.3174,233,233,NA,NA,NA,NA,NA,NA,NA,NA,NA,NA,NA,NA,NA
14859,"ENSMUSG00000060538",169,99.77048,119.0828,99,158,97.06932,114.8544,98.5,50,89.37269,117.92,96,45,41,76.48683,97.21951,75
14860,"ENSMUSG00000060548",2,69.19538,70.5,70.5,3,149.9229,152.3333,166,1,155,155,155,155,NA,NA,NA,NA
14861,"ENSMUSG00000060550",15,143.5311,164.6,164,7,82.45127,93.57143,90,17,103.2972,149.0588,107,NA,3,114.81,149.3333,118
14862,"ENSMUSG00000060565",40,122.0733,153.65,156,47,113.7476,151.617,132,12,207.6368,220.3333,219.5,141,9,118.8894,166.7778,173
14863,"ENSMUSG00000060568",1,29,29,29,1,38,38,38,1,204,204,204,204,NA,NA,NA,NA
14864,"ENSMUSG00000060572",4,91.86094,101.25,83,4,87.42985,98,85,1,54,54,54,54,3,45.4993,47.66667,56
14865,"ENSMUSG00000060579",20,91.16731,108.9,108,11,92.49356,100.3636,76,2,93.96276,95,95,NA,1,186,186,186
14866,"ENSMUSG00000060586",49,86.7657,97.06122,90,41,88.56516,99.14634,90,2,174.333,189,189,NA,1,182,182,182
14867,"ENSMUSG00000060591",102,85.71098,96.11765,86.5,59,88.17264,97.83051,95,13,80.41552,88.23077,81,81,8,64.15286,73.5,57.5
14868,"ENSMUSG00000060594",3,83.63447,87.33333,72,1,84,84,84,NA,NA,NA,NA,NA,1,156,156,156
14869,"ENSMUSG00000060600",120,112.3476,141.875,136.5,103,110.5603,143.6214,137,32,144.2827,206.9375,152,NA,20,84.13734,139.8,84
14870,"ENSMUSG00000060601",220,97.43597,116.6091,111.5,184,89.71694,109.8587,102,74,83.89546,115.3514,90,NA,36,77.85955,96.72222,78
14871,"ENSMUSG00000060615",NA,NA,NA,NA,NA,NA,NA,NA,1,85,85,85,85,NA,NA,NA,NA
14872,"ENSMUSG00000060621",50,92.49947,105.08,98,53,67.11584,81.41509,69,8,61.26973,71.25,74.5,84,13,66.89795,76.07692,71
14873,"ENSMUSG00000060630",20,110.8412,129.65,155.5,19,117.3724,139.6842,167,NA,NA,NA,NA,NA,NA,NA,NA,NA
14874,"ENSMUSG00000060636",2824,68.5052,82.3364,69,2243,62.94597,76.72269,61,2061,73.64073,90.48957,74,48,1258,71.73582,87.78696,71
14875,"ENSMUSG00000060639",10,67.73572,97.9,60,4,70.12289,93.75,97.5,1,36,36,36,36,5,100.2973,121.2,110
14876,"ENSMUSG00000060657",32,194.5998,208.3438,216,30,139.5427,170.2,174,24,177.5257,201.2917,193.5,NA,18,160.2814,185.1111,199
14877,"ENSMUSG00000060671",65,145.96,160.3077,147,63,134.6713,152.9048,156,26,129.2255,157.7692,143,35,10,86.93071,112,108.5
14878,"ENSMUSG00000060673",20,121.0887,132.75,131,23,126.8747,136.5652,130,7,89.74896,91.85714,90,NA,NA,NA,NA,NA
14879,"ENSMUSG00000060675",66,87.7653,101.5152,89.5,41,78.27082,90.19512,70,14,109.7352,125.0714,118,NA,4,112.9846,122.75,140.5
14880,"ENSMUSG00000060678",3,59.19052,69.66667,79,3,54.84075,55.33333,51,5,31.7959,38.4,39,NA,1,9,9,9
14881,"ENSMUSG00000060679",160,78.4218,95.10625,78,126,72.96743,89.62698,74,54,86.91523,112.6111,100.5,43,37,67.88664,85.56757,71
14882,"ENSMUSG00000060681",12,104.5864,126.5,124.5,25,108.2714,129.08,136,14,105.6444,129.8571,115.5,NA,5,103.297,134.6,90
14883,"ENSMUSG00000060685",16,113.4738,154.9375,103,11,123.5082,130.6364,141,19,90.41617,107.3158,107,NA,7,75.66288,101.4286,67
14884,"ENSMUSG00000060699",1,24,24,24,NA,NA,NA,NA,NA,NA,NA,NA,NA,NA,NA,NA,NA
14885,"ENSMUSG00000060703",151,102.6253,118.0464,114,116,99.69649,117.0603,103,13,87.48418,111.3077,122,172,7,45.97333,59.85714,69
14886,"ENSMUSG00000060708",175,75.04647,93.68571,80,152,73.47101,87,75,94,67.72031,95.01064,72.5,NA,65,63.82154,83.10769,75
14887,"ENSMUSG00000060715",577,102.3537,122.1854,127,327,87.24132,109.5321,114,246,75.32094,101.5447,78.5,31,239,77.71557,102.1464,74
14888,"ENSMUSG00000060716",10,117.8155,126.4,112,6,142.9796,158.6667,136,5,84.9877,100.2,88,NA,7,64.93168,85.71429,52
14889,"ENSMUSG00000060726",774,63.42844,74.27519,59,693,60.81345,69.99134,56,2,168.8994,184,184,NA,5,170.6584,172.8,161
14890,"ENSMUSG00000060733",35,119.414,140.8857,111,19,115.1711,136.4737,140,23,126.9319,151.7826,153,NA,10,128.5326,151.8,145
14891,"ENSMUSG00000060738",1,116,116,116,2,78.26238,105,105,NA,NA,NA,NA,NA,NA,NA,NA,NA
14892,"ENSMUSG00000060739",154,61.87808,77.7013,56,100,49.66413,59.08,46,247,74.13166,89.76518,72,38,155,71.25865,85.25161,70
14893,"ENSMUSG00000060743",5080,92.57476,105.7079,98,4036,88.25882,101.9819,94,1316,90.0474,113.8359,98.5,76,1021,79.75759,101.143,87
14894,"ENSMUSG00000060771",189,142.2028,160.9947,174,130,120.5829,138.4308,152.5,76,111.4393,136.3289,155,NA,92,107.502,131.2391,130.5
14895,"ENSMUSG00000060780",1,187,187,187,NA,NA,NA,NA,NA,NA,NA,NA,NA,NA,NA,NA,NA
14896,"ENSMUSG00000060791",45,121.2276,133.5333,131,32,114.5677,129.8438,141.5,2,116.5676,125.5,125.5,NA,1,180,180,180
14897,"ENSMUSG00000060794",14,85.54814,123.9286,84.5,7,142.666,176.8571,142,NA,NA,NA,NA,NA,NA,NA,NA,NA
14898,"ENSMUSG00000060795",2,116.1594,117,117,NA,NA,NA,NA,NA,NA,NA,NA,NA,NA,NA,NA,NA
14899,"ENSMUSG00000060798",18,105.0849,122.9444,128,17,104.2893,126.7059,123,7,90.0732,136.4286,92,NA,2,21.9089,23,23
14900,"ENSMUSG00000060802",420,90.56456,102.9881,96,403,90.96047,101.1588,94,70,107.3336,144.4857,142,NA,38,90.25816,132.1053,137
14901,"ENSMUSG00000060803",414,80.15696,93.61353,88,338,71.59591,85.38757,75.5,43,62.32731,83.30233,66,28,14,78.92888,93.64286,103.5
14902,"ENSMUSG00000060808",5,74.96457,80.2,90,5,84.55831,93.2,86,2,50.1996,64.5,64.5,NA,2,83.78544,132,132
14903,"ENSMUSG00000060843",176,139.2623,151.3295,159,126,131.9023,148.6905,160,14,75.48821,93.85714,71,NA,6,72.52246,79.83333,67
14904,"ENSMUSG00000060860",2423,85.73169,101.5435,96,2284,79.77331,96.14098,88,1632,90.07489,112.2825,105,NA,1272,82.3859,102.8491,94.5
14905,"ENSMUSG00000060862",32,115.6296,139.875,104,29,125.5482,153.6552,179,11,123.8603,160.1818,97,NA,11,97.40614,121.4545,79
14906,"ENSMUSG00000060863",NA,NA,NA,NA,1,51,51,51,NA,NA,NA,NA,NA,NA,NA,NA,NA
14907,"ENSMUSG00000060904",662,96.13564,112.435,109,532,88.39619,107.4229,98.5,198,87.4869,111,97,NA,128,95.65895,119.5625,110
14908,"ENSMUSG00000060913",1,99,99,99,NA,NA,NA,NA,NA,NA,NA,NA,NA,NA,NA,NA,NA
14909,"ENSMUSG00000060923",213,86.67068,103.7371,99,164,81.40124,100.2622,86.5,49,83.08249,105,92,NA,57,89.09191,104.9298,87
14910,"ENSMUSG00000060924",20,136.7709,146.45,148.5,13,132.7717,148.3846,169,NA,NA,NA,NA,NA,1,198,198,198
14911,"ENSMUSG00000060935",80,120.7135,138.125,139.5,57,103.8693,129.2632,116,19,103.565,125.4737,100,NA,21,94.52525,114.5238,112
14912,"ENSMUSG00000060938",4246,73.68236,89.95878,69,3216,68.35868,83.72481,64,1889,64.07494,78.03812,61,36,1150,66.77299,82.41304,63
14913,"ENSMUSG00000060950",21,99.58055,116.2381,110,25,67.51261,82.64,71,12,99.42365,133.5833,96,NA,3,34.05067,53.66667,60
14914,"ENSMUSG00000060961",1,201,201,201,2,114.7868,149,149,1,220,220,220,220,NA,NA,NA,NA
14915,"ENSMUSG00000060962",54,115.4979,127.9074,130,33,125.8647,145.2424,127,5,73.23107,82,59,NA,1,405,405,405
14916,"ENSMUSG00000060967",192,79.77907,95.74479,85,134,68.61215,86.88806,72.5,45,53.10277,62.82222,51,NA,17,76.08971,84.94118,80
14917,"ENSMUSG00000060969",1,83,83,83,NA,NA,NA,NA,1,149,149,149,149,NA,NA,NA,NA
14918,"ENSMUSG00000060981",21,88.33427,107.4286,109,20,86.21059,102.15,102,4,60.76676,84,87.5,NA,4,66.52057,87.25,85.5
14919,"ENSMUSG00000060985",306,112.3805,131.7614,123.5,252,108.2389,125.9325,118.5,182,101.9615,128.9835,107.5,84,126,96.30192,130.4603,100
14920,"ENSMUSG00000060988",3,54.5459,70.33333,49,1,159,159,159,NA,NA,NA,NA,NA,NA,NA,NA,NA
14921,"ENSMUSG00000060992",345,87.90022,104.1159,92,268,86.81509,104.5261,95.5,98,80.32023,99.73469,80.5,NA,66,68.56677,95.21212,62
14922,"ENSMUSG00000061013",3,185.0229,190.3333,213,2,87.97727,94.5,94.5,NA,NA,NA,NA,NA,NA,NA,NA,NA
14923,"ENSMUSG00000061024",37,95.202,119.7297,117,27,66.97663,88.74074,61,50,71.72732,100.08,93,NA,30,55.41612,81.5,69.5
14924,"ENSMUSG00000061028",233,103.6107,115.9571,108,116,93.63074,108.7759,100.5,26,95.08577,131,100.5,165,38,83.38011,114.3684,80
14925,"ENSMUSG00000061032",896,82.47716,99.67411,80,628,76.23728,92.20223,71,499,74.52418,92.00401,72,55,470,73.72921,88.74255,68
14926,"ENSMUSG00000061039",1,207,207,207,NA,NA,NA,NA,1,293,293,293,293,NA,NA,NA,NA
14927,"ENSMUSG00000061046",181,91.17893,105.674,92,106,86.12852,99.13208,81.5,67,92.63757,109.5075,88,88,55,80.37243,97.96364,78
14928,"ENSMUSG00000061048",4,98.51646,121.75,103,4,131.1832,141,140.5,1,74,74,74,74,3,75.90113,85,79
14929,"ENSMUSG00000061062",NA,NA,NA,NA,NA,NA,NA,NA,1,65,65,65,65,NA,NA,NA,NA
14930,"ENSMUSG00000061065",4,94.85958,109.5,132.5,3,89.79521,95,79,NA,NA,NA,NA,NA,NA,NA,NA,NA
14931,"ENSMUSG00000061068",3,120.3621,123.6667,124,NA,NA,NA,NA,NA,NA,NA,NA,NA,NA,NA,NA,NA
14932,"ENSMUSG00000061079",56,131.9473,149.1607,157,36,98.67923,122.4167,102,18,102.0786,151.6667,145.5,NA,15,100.8099,130.9333,132
14933,"ENSMUSG00000061080",2,154.3891,160,160,1,29,29,29,NA,NA,NA,NA,NA,NA,NA,NA,NA
14934,"ENSMUSG00000061082",19,129.1588,138.8421,152,20,148.8463,172.15,173,1,82,82,82,82,1,103,103,103
14935,"ENSMUSG00000061086",236,119.3319,135.4068,148.5,186,109.7068,128.6398,142.5,39,110.6485,136.3846,129,38,30,118.1981,135.6,151
14936,"ENSMUSG00000061099",10435,125.9111,141.5855,154,8081,116.4606,135.6941,151,25,187.9968,198.72,182,NA,77,181.379,184.4416,178
14937,"ENSMUSG00000061100",5,85.29145,89.2,78,3,79.47489,79.66667,83,NA,NA,NA,NA,NA,NA,NA,NA,NA
14938,"ENSMUSG00000061104",457,71.91519,86.47702,77,338,71.89379,86.64201,77,218,73.74196,96.1789,83.5,47,144,65.15986,82.9375,67
14939,"ENSMUSG00000061111",748,112.8432,127.7968,125,629,101.638,117.5469,102,242,94.01162,113.8264,87,78,220,93.73702,110.7818,92.5
14940,"ENSMUSG00000061118",169,111.5729,126.3609,131,140,100.4752,120.75,115,41,92.94293,112.3415,104,NA,32,78.29641,92.90625,81.5
14941,"ENSMUSG00000061119",158,111.2039,135.8354,125.5,129,104.7793,129.2481,124,9,148.9083,168.1111,168,NA,11,87.1775,110.8182,126
14942,"ENSMUSG00000061126",363,130.6682,140.7658,138,245,129.029,139.7265,136,7,193.8955,206.7143,190,NA,14,127.4623,133.6429,122
14943,"ENSMUSG00000061130",798,112.4449,128.193,126.5,560,99.3372,115.3571,104,134,82.49447,106.5821,79.5,NA,133,81.75194,106.4586,82
14944,"ENSMUSG00000061132",11,110.4698,121,112,12,101.9002,117.8333,135.5,1,109,109,109,109,2,101.0346,117,117
14945,"ENSMUSG00000061136",117,90.6461,111.094,101,82,71.40448,91.15854,64,91,109.8668,144.4066,130,68,75,75.84392,104.1467,82
14946,"ENSMUSG00000061143",16,86.95875,99.0625,84.5,13,84.16048,106.3077,106,5,84.81226,141.2,160,NA,1,275,275,275
14947,"ENSMUSG00000061167",2,77.33046,78.5,78.5,NA,NA,NA,NA,NA,NA,NA,NA,NA,NA,NA,NA,NA
14948,"ENSMUSG00000061171",1,74,74,74,NA,NA,NA,NA,NA,NA,NA,NA,NA,NA,NA,NA,NA
14949,"ENSMUSG00000061175",4,105.7977,112.75,110,6,66.20666,102.1667,68.5,6,158.9297,187.8333,187,NA,5,170.7792,175.2,181
14950,"ENSMUSG00000061186",148,91.05014,119.1081,100,115,94.82429,118.1478,114,40,74.74803,101.25,89.5,NA,26,88.71179,112.3462,97.5
14951,"ENSMUSG00000061207",66,95.06261,126.4091,116.5,50,95.47567,118.7,100,37,108.7862,147.1351,126,48,8,91.3339,132.125,74.5
14952,"ENSMUSG00000061232",437,98.19829,118.849,102,343,91.42011,114.2828,97,185,114.1787,146.7243,124,NA,117,92.88645,126.7863,100
14953,"ENSMUSG00000061244",75,108.0143,133.1733,132,82,116.2076,138.9634,135,43,102.8936,136.3256,119,NA,22,94.13395,120.4091,122.5
14954,"ENSMUSG00000061259",1,307,307,307,NA,NA,NA,NA,NA,NA,NA,NA,NA,1,338,338,338
14955,"ENSMUSG00000061273",13,150.7048,169.4615,157,4,70.23371,97.75,86.5,8,73.53182,81.125,90.5,NA,2,102.0588,121,121
14956,"ENSMUSG00000061286",2750,106.111,121.4029,119.5,2037,98.64471,114.0231,105,653,80.65195,97.00459,77,42,588,83.30128,101.0884,80
14957,"ENSMUSG00000061288",13,96.75906,121.6154,134,6,123.4048,140.6667,100,3,61.31433,130.6667,36,NA,2,118.0678,126,126
14958,"ENSMUSG00000061298",331,102.718,115.4683,115,247,98.87277,112.9028,112,47,77.69929,93.2766,84,50,51,86.03414,102.9412,82
14959,"ENSMUSG00000061306",148,104.1501,124.2568,114.5,144,104.2847,127,125.5,75,100.3369,132.9067,118,NA,53,96.71454,118.0377,129
14960,"ENSMUSG00000061311",5,147.722,151.8,157,1,217,217,217,NA,NA,NA,NA,NA,3,106.369,122,102
14961,"ENSMUSG00000061313",26,143.9577,184.3846,161,17,119.7482,156.7059,152,19,162.3863,197.8947,151,NA,8,86.10329,112.75,91.5
14962,"ENSMUSG00000061315",1951,83.66627,99.85751,86,1585,78.3229,94.77666,78,771,72.95218,93.0441,70,52,580,71.23098,85.86379,72
14963,"ENSMUSG00000061322",280,110.9122,128.6429,138,211,111.6929,129.981,136,86,85.25259,103.9884,83,NA,79,88.12451,106.0633,98
14964,"ENSMUSG00000061331",4,230.2592,236,219,5,63.41455,94.6,95,1,238,238,238,238,2,6.928203,7,7
14965,"ENSMUSG00000061353",45,87.56539,105.8667,96,43,82.27116,97,88,3,156.943,160,180,NA,1,154,154,154
14966,"ENSMUSG00000061356",66,96.54908,118.5,99,54,85.29022,102.0185,86.5,40,68.98622,88.825,67.5,NA,76,71.26778,84,70.5
14967,"ENSMUSG00000061360",182,72.83752,90.82418,75,166,64.62512,79.53012,63.5,140,84.50099,115.0286,80.5,NA,96,67.99024,94.19792,69.5
14968,"ENSMUSG00000061371",2,48.78524,52,52,6,106.5442,137.6667,109.5,1,267,267,267,267,NA,NA,NA,NA
14969,"ENSMUSG00000061374",208,87.30776,105.4808,84.5,174,77.7269,95.5977,75,80,69.57434,96.8125,58.5,58,82,73.06072,99.96341,65.5
14970,"ENSMUSG00000061388",1,146,146,146,NA,NA,NA,NA,NA,NA,NA,NA,NA,NA,NA,NA,NA
14971,"ENSMUSG00000061390",NA,NA,NA,NA,1,49,49,49,NA,NA,NA,NA,NA,1,82,82,82
14972,"ENSMUSG00000061392",62,117.6551,128.2742,136,40,119.7887,130.925,142,3,217.5889,219.6667,215,NA,3,119.9758,127,126
14973,"ENSMUSG00000061393",13,99.36768,112,129,9,106.2996,122.4444,147,9,89.88236,102.6667,100,100,5,160.206,178,136
14974,"ENSMUSG00000061397",6,71.251,84.66667,77,1,21,21,21,1,81,81,81,81,NA,NA,NA,NA
14975,"ENSMUSG00000061410",48,122.7168,138.8958,146,47,101.9474,124.0213,120,41,103.3122,147.2195,123,NA,25,87.3061,112.24,102
14976,"ENSMUSG00000061411",719,140.0607,157.9861,165,525,126.3088,148.3905,157,155,109.6146,144.0516,141,NA,145,126.6373,154.1862,162
14977,"ENSMUSG00000061414",2,246.8947,319,319,3,146.4327,169.3333,194,NA,NA,NA,NA,NA,NA,NA,NA,NA
14978,"ENSMUSG00000061436",54,132.6083,146.8333,150.5,45,115.6645,134.5333,148,8,73.84403,103.125,74,NA,5,146.4991,148.8,133
14979,"ENSMUSG00000061451",144,105.5328,120.7083,114.5,98,93.53508,110.5714,108.5,NA,NA,NA,NA,NA,1,504,504,504
14980,"ENSMUSG00000061455",343,107.2967,124.5802,121,236,100.5131,118.072,110,81,80.94691,100.5926,87,124,57,75.5093,90.38596,77
14981,"ENSMUSG00000061458",17,72.96155,92.88235,65,16,97.01143,124.125,93,23,100.9083,131.3043,79,NA,12,119.9341,144.3333,137.5
14982,"ENSMUSG00000061461",69,78.34919,91.23188,82,69,64.306,79.05797,74,26,67.94384,93.34615,60.5,49,16,81.5332,97.3125,91.5
14983,"ENSMUSG00000061462",8,140.554,156.75,175,9,175.2756,180,176,2,94.91575,103,103,NA,1,180,180,180
14984,"ENSMUSG00000061474",658,105.1024,123.196,133,513,103.426,122.5283,132,52,73.89617,94.80769,70.5,51,21,68.53576,88.42857,67
14985,"ENSMUSG00000061477",4353,77.50448,93.41741,76,3802,76.99191,92.06786,77,2244,72.21902,89.24064,70,54,1517,73.06459,88.8029,73
14986,"ENSMUSG00000061479",390,83.1141,98.43333,84,331,82.54279,99.42296,81,139,83.3741,111.2446,85,NA,137,72.82399,100.1752,73
14987,"ENSMUSG00000061482",1,68,68,68,NA,NA,NA,NA,1,66,66,66,66,NA,NA,NA,NA
14988,"ENSMUSG00000061488",2,17.54993,19.5,19.5,1,73,73,73,1,27,27,27,27,NA,NA,NA,NA
14989,"ENSMUSG00000061489",2,89.79978,100,100,2,108.1296,116,116,NA,NA,NA,NA,NA,NA,NA,NA,NA
14990,"ENSMUSG00000061510",1,151,151,151,NA,NA,NA,NA,NA,NA,NA,NA,NA,NA,NA,NA,NA
14991,"ENSMUSG00000061518",2093,74.2652,87.60678,76,1640,70.35412,82.41951,72,810,76.23567,94.0716,79.5,50,615,69.38487,84.97886,71
14992,"ENSMUSG00000061525",2,179.9944,180.5,180.5,2,221.5536,222.5,222.5,NA,NA,NA,NA,NA,NA,NA,NA,NA
14993,"ENSMUSG00000061531",1,162,162,162,2,207.4319,235.5,235.5,NA,NA,NA,NA,NA,NA,NA,NA,NA
14994,"ENSMUSG00000061533",487,122.8887,141.0945,156,300,103.3751,123.5633,114,121,100.8172,116.876,106,89,104,90.396,109.4231,93
14995,"ENSMUSG00000061535",3,83.46064,89.33333,86,6,53.03516,62.83333,56,NA,NA,NA,NA,NA,NA,NA,NA,NA
14996,"ENSMUSG00000061536",19,124.7948,133.9474,128,21,118.5866,137.9048,130,9,71.95735,95,68,NA,9,74.82038,112.5556,107
14997,"ENSMUSG00000061544",5,93.78366,102.6,113,4,189.8265,213.5,222,4,161.6734,204.75,244,NA,4,62.4167,84,83.5
14998,"ENSMUSG00000061549",2,77.33046,88,88,NA,NA,NA,NA,NA,NA,NA,NA,NA,NA,NA,NA,NA
14999,"ENSMUSG00000061559",193,78.03178,97.13472,77,178,77.50422,99.61798,83,110,77.4805,100.5727,77,38,73,69.40348,102.0685,67
15000,"ENSMUSG00000061576",40,121.3856,135.35,144.5,15,121.3891,139.6,159,2,66.10598,76.5,76.5,NA,1,358,358,358
15001,"ENSMUSG00000061578",33,168.0506,174.8485,172,18,158.8053,173.4444,173.5,2,129.3252,149,149,NA,NA,NA,NA,NA
15002,"ENSMUSG00000061589",384,134.6602,150.1198,147,345,127.0907,145.0203,149,89,116.1887,146.573,139,NA,71,130.0845,158.1972,153
15003,"ENSMUSG00000061603",7,133.0982,151.2857,187,6,188.372,189.5,195,2,88.60023,103.5,103.5,NA,1,295,295,295
15004,"ENSMUSG00000061607",191,94.44882,119.7906,107,186,87.24859,115.7957,93,94,101.4737,134.9255,97,NA,58,66.56894,102.3793,62.5
15005,"ENSMUSG00000061613",201,72.31151,87.26866,76,185,62.55302,80.56216,63,193,73.47653,97.60104,75,NA,105,68.4723,91.65714,78
15006,"ENSMUSG00000061615",2,42.7785,45.5,45.5,NA,NA,NA,NA,2,101.8332,103.5,103.5,NA,1,124,124,124
15007,"ENSMUSG00000061616",5,154.8998,178.2,183,6,49.61584,137.8333,27.5,NA,NA,NA,NA,NA,1,173,173,173
15008,"ENSMUSG00000061633",1351,74.2543,89.88453,76,1141,70.77783,87.93339,72,633,74.32347,98.10585,76,28,477,66.2507,87.84906,65
15009,"ENSMUSG00000061650",785,101.8024,119.9809,123,611,92.61878,109.6628,99,230,69.99912,85.47826,68.5,NA,183,69.85935,86.8306,68
15010,"ENSMUSG00000061653",1,289,289,289,1,104,104,104,NA,NA,NA,NA,NA,NA,NA,NA,NA
15011,"ENSMUSG00000061665",55,93.5426,116.2364,104,28,80.50228,102.0714,79,31,101.4712,132.3226,106,157,11,55.63523,74.63636,50
15012,"ENSMUSG00000061666",980,136.9439,150.7908,160,704,128.6807,145.3182,156,70,117.9469,141.1714,141.5,64,64,113.721,143.2656,164
15013,"ENSMUSG00000061684",2,47.7284,50.5,50.5,NA,NA,NA,NA,NA,NA,NA,NA,NA,NA,NA,NA,NA
15014,"ENSMUSG00000061689",814,111.774,128.5627,137,641,102.2404,122.9516,133,44,91.81437,114.7273,95,NA,17,93.48129,121.9412,92
15015,"ENSMUSG00000061701",4,163.1052,173.25,167,2,132.4764,142.5,142.5,NA,NA,NA,NA,NA,NA,NA,NA,NA
15016,"ENSMUSG00000061702",12,130.2917,137.1667,149,15,115.0462,125.3333,139,NA,NA,NA,NA,NA,1,96,96,96
15017,"ENSMUSG00000061707",237,61.50414,77.78059,56,247,58.61883,74.86235,54,30,80.56932,114,67.5,NA,60,57.405,83.61667,52
15018,"ENSMUSG00000061718",3,32.33566,78,70,1,52,52,52,9,69.12964,99.33333,81,NA,NA,NA,NA,NA
15019,"ENSMUSG00000061723",NA,NA,NA,NA,NA,NA,NA,NA,NA,NA,NA,NA,NA,1,213,213,213
15020,"ENSMUSG00000061731",24,124.9209,139.9583,151.5,12,83.56533,115.5833,120,1,181,181,181,181,4,88.40194,101.5,101
15021,"ENSMUSG00000061740",32,80.58772,102.375,93.5,29,71.38205,89.68966,71,6,62.27588,87.83333,75.5,NA,1,9,9,9
15022,"ENSMUSG00000061742",4,124.2751,134.25,139,NA,NA,NA,NA,NA,NA,NA,NA,NA,NA,NA,NA,NA
15023,"ENSMUSG00000061751",45,111.3384,133.2,128,34,122.9161,143.7059,141.5,4,135.8783,155.75,167,NA,NA,NA,NA,NA
15024,"ENSMUSG00000061755",12,117.5469,146.5,154,7,74.98202,117.4286,75,12,70.77804,97.83333,78.5,NA,9,79.24293,96.88889,72
15025,"ENSMUSG00000061758",12,84.8384,98.83333,91,15,60.87781,84.73333,72,1,66,66,66,66,NA,NA,NA,NA
15026,"ENSMUSG00000061759",604,121.0855,140.7136,140,462,106.96,129.5152,124.5,222,110.9973,143.3739,134.5,NA,153,100.5025,135.3856,120
15027,"ENSMUSG00000061762",23,131.6786,140.4783,154,7,86.02952,103.2857,82,NA,NA,NA,NA,NA,NA,NA,NA,NA
15028,"ENSMUSG00000061778",10,160.9378,182.8,163.5,11,108.8232,148.3636,159,1,268,268,268,268,NA,NA,NA,NA
15029,"ENSMUSG00000061780",34,79.26865,83.29412,81,25,78.98982,85.56,83,NA,NA,NA,NA,NA,NA,NA,NA,NA
15030,"ENSMUSG00000061787",3381,72.85567,89.52588,72,2712,69.14912,84.80273,67.5,1598,60.77381,76.70964,58,36,900,60.4759,76.03778,57
15031,"ENSMUSG00000061802",207,70.23978,86.32367,62,134,60.26531,76.20149,55.5,35,63.44341,79.62857,80,82,33,66.47047,85,80
15032,"ENSMUSG00000061816",7,128.6616,150.4286,147,10,61.771,84.4,72,3,134.3335,152,159,NA,1,67,67,67
15033,"ENSMUSG00000061833",4,55.86109,57.25,58.5,NA,NA,NA,NA,NA,NA,NA,NA,NA,2,82.16447,100,100
15034,"ENSMUSG00000061838",55,95.29407,106.3273,98,37,87.15061,98.78378,93,15,90.07156,120.6667,102,24,13,76.42269,91.30769,70
15035,"ENSMUSG00000061847",1,94,94,94,NA,NA,NA,NA,NA,NA,NA,NA,NA,NA,NA,NA,NA
15036,"ENSMUSG00000061859",174,127.0785,140.5287,145.5,97,128.275,142.8557,150,5,111.6433,132.8,164,NA,3,94.49893,116.6667,146
15037,"ENSMUSG00000061877",31,61.62905,79.51613,59,11,65.2222,78.36364,64,NA,NA,NA,NA,NA,NA,NA,NA,NA
15038,"ENSMUSG00000061878",8,100.9068,114,100,11,96.54939,128.2727,125,19,59.76846,76.15789,75,93,3,142.6502,206,177
15039,"ENSMUSG00000061882",88,118.3646,137.7386,144.5,53,122.5165,145.1698,140,19,81.63031,108.7895,94,107,13,123.4861,155.6154,140
15040,"ENSMUSG00000061887",183,97.37385,114.7158,107,166,88.29466,104.006,94,54,89.33973,118.1481,82,NA,26,94.73616,112.8462,103.5
15041,"ENSMUSG00000061894",77,86.90357,101.1429,99,73,71.60978,88.42466,67,16,65.79502,79.1875,60.5,41,15,48.31429,77.53333,65
15042,"ENSMUSG00000061898",NA,NA,NA,NA,7,190.0901,207.8571,188,2,184.1521,186.5,186.5,NA,2,43.4281,43.5,43.5
15043,"ENSMUSG00000061904",939,110.505,128.1118,122,734,106.8255,124.7343,119,253,94.57826,126.415,109,28,125,108.8508,134.6,127
15044,"ENSMUSG00000061911",46,104.2144,127.5217,95.5,25,111.6099,140.08,112,9,73.85944,104.3333,73,NA,9,78.4655,107.4444,90
15045,"ENSMUSG00000061923",2018,132.811,147.552,158,1273,156.6866,166.6355,168,11,215.1718,235.3636,201,135,30,170.3865,176.2,178.5
15046,"ENSMUSG00000061928",31,177.2794,187.3871,181,15,173.7758,181.7333,164,1,240,240,240,240,1,355,355,355
15047,"ENSMUSG00000061950",1126,138.2249,152.8313,162,826,138.695,152.4976,163,53,97.66099,126.5283,105,NA,48,89.76103,113,91.5
15048,"ENSMUSG00000061974",5,108.1988,111.6,121,5,81.77317,93.2,77,NA,NA,NA,NA,NA,NA,NA,NA,NA
15049,"ENSMUSG00000061979",78,105.4419,126.9231,107,41,82.16484,103.9268,82,17,69.24387,119.7059,56,NA,22,73.61164,106.8182,74.5
15050,"ENSMUSG00000061981",193,106.9435,124.285,133,136,95.27402,117.5368,116.5,55,109.7872,134.0727,117,NA,27,77.54658,100.6296,82
15051,"ENSMUSG00000061983",1315,88.10818,103.7156,89,1045,78.27533,94.56555,77,742,84.01335,100.8005,85,61,498,77.39345,95.06426,76
15052,"ENSMUSG00000061988",NA,NA,NA,NA,NA,NA,NA,NA,1,24,24,24,24,NA,NA,NA,NA
15053,"ENSMUSG00000062006",2736,74.63835,87.2913,77,2071,73.35339,86.56398,76,1314,66.8005,83.44901,65,55,813,67.64849,82.63592,69
15054,"ENSMUSG00000062007",NA,NA,NA,NA,NA,NA,NA,NA,1,2,2,2,2,NA,NA,NA,NA
15055,"ENSMUSG00000062012",195,105.2912,125.9538,134,184,87.93838,110.1522,111.5,25,75.4268,98.92,69,NA,10,74.34081,89.1,109
15056,"ENSMUSG00000062014",726,121.0823,137.5441,138,514,108.6706,130.1089,123,253,110.7172,137.0316,122,NA,223,122.3251,145.4843,142
15057,"ENSMUSG00000062017",412,100.888,117.3811,102.5,324,97.88372,117.5586,108,108,91.71151,111.1389,95.5,NA,89,92.69879,115.0337,111
15058,"ENSMUSG00000062028",8668,115.6038,129.5195,138,6769,105.2071,122.9511,134,47,141.222,149.2128,150,NA,111,148.9725,154.5045,153
15059,"ENSMUSG00000062031",NA,NA,NA,NA,1,153,153,153,1,123,123,123,123,1,89,89,89
15060,"ENSMUSG00000062036",70,200.6258,223.6571,222,66,171.9568,201.1667,222,11,277.8781,298.7273,265,256,14,214.9744,246.9286,245.5
15061,"ENSMUSG00000062040",22,90.42503,109.5909,104.5,11,88.67295,100.8182,72,7,57.50546,71.85714,87,NA,3,112.3885,120.3333,140
15062,"ENSMUSG00000062044",92,93.34073,109.413,96,57,73.2104,90.7193,86,NA,NA,NA,NA,NA,NA,NA,NA,NA
15063,"ENSMUSG00000062054",102,82.75836,96.04902,82,106,85.63056,103.3113,91,61,78.26682,101.9508,73,NA,21,62.2163,68.7619,67
15064,"ENSMUSG00000062070",116,104.9695,118.0603,113.5,78,95.63109,112.7692,110,36,105.8488,132.8889,107,59,10,78.92408,101.7,96.5
15065,"ENSMUSG00000062073",NA,NA,NA,NA,NA,NA,NA,NA,2,160.2342,202,202,NA,NA,NA,NA,NA
15066,"ENSMUSG00000062075",340,126.4148,140.0882,144,245,125.3842,137.9061,147,11,124.5337,150.9091,133,NA,17,153.2064,166.1176,163
15067,"ENSMUSG00000062077",147,105.4319,120.8231,124,99,100.447,115.1414,135,5,195.5526,203,172,NA,7,169.8734,170.5714,170
15068,"ENSMUSG00000062078",302,126.4682,146.3444,140,221,114.8297,136.4706,138,179,123.6202,151.5978,141,NA,124,120.7514,147.2581,140.5
15069,"ENSMUSG00000062083",NA,NA,NA,NA,NA,NA,NA,NA,1,91,91,91,91,NA,NA,NA,NA
15070,"ENSMUSG00000062093",1,44,44,44,NA,NA,NA,NA,NA,NA,NA,NA,NA,NA,NA,NA,NA
15071,"ENSMUSG00000062098",17,155.2331,166.9412,175,6,98.66199,114.3333,127,7,56.37009,72.57143,56,36,NA,NA,NA,NA
15072,"ENSMUSG00000062101",18,108.4465,130.4444,126,6,92.98399,114.6667,83,2,52.62129,55,55,NA,1,75,75,75
15073,"ENSMUSG00000062105",4,138.5275,160.75,176.5,NA,NA,NA,NA,NA,NA,NA,NA,NA,NA,NA,NA,NA
15074,"ENSMUSG00000062110",89,93.75293,110.4944,106,62,105.6356,121.629,122.5,10,68.14655,95.2,64,NA,11,87.52398,117.2727,99
15075,"ENSMUSG00000062115",24,137.7141,142.4583,145,22,84.27641,96.36364,86.5,31,115.311,146.5484,129,NA,11,66.01307,81,68
15076,"ENSMUSG00000062116",16,79.31119,97.6875,95,10,114.0756,127.5,136.5,10,77.86292,94.1,100,105,1,21,21,21
15077,"ENSMUSG00000062121",2,83.73171,106,106,1,51,51,51,NA,NA,NA,NA,NA,NA,NA,NA,NA
15078,"ENSMUSG00000062124",286,94.06744,106.4196,99.5,185,86.56626,99.42162,91,10,54.90086,64.2,49.5,NA,7,101.4993,106.2857,106
15079,"ENSMUSG00000062127",93,122.7312,137.9785,148,55,105.0877,125.4,124,24,62.3654,82.875,87,NA,24,71.71059,94.45833,83
15080,"ENSMUSG00000062132",53,116.422,152.3962,112,31,109.9615,137.2581,104,18,136.0068,165.2778,166,NA,5,100.7455,124,108
15081,"ENSMUSG00000062151",1,204,204,204,NA,NA,NA,NA,2,260.0769,279,279,NA,1,26,26,26
15082,"ENSMUSG00000062154",1362,118.2496,135.8407,149,935,107.9274,127.8578,143,18,167.8231,174.5556,176.5,NA,52,173.0434,177.3846,168.5
15083,"ENSMUSG00000062157",1,52,52,52,1,89,89,89,NA,NA,NA,NA,NA,NA,NA,NA,NA
15084,"ENSMUSG00000062168",73,106.8808,128.3973,144,63,95.8,119.9841,122,NA,NA,NA,NA,NA,NA,NA,NA,NA
15085,"ENSMUSG00000062169",91,78.20348,94.69231,75,61,75.77062,92.59016,77,91,91.71365,114.3187,101,NA,32,77.48076,101.1562,88
15086,"ENSMUSG00000062170",63,117.122,141.1111,142,40,119.3401,143.625,140.5,37,91.58022,121.6757,89,NA,27,101.6104,135.8889,130
15087,"ENSMUSG00000062175",58,98.37197,114.1034,106.5,66,104.6724,113.2273,101.5,31,63.88175,85.12903,76,59,9,135.2999,153.2222,122
15088,"ENSMUSG00000062181",3,79.48075,120.3333,165,2,62.89674,66,66,NA,NA,NA,NA,NA,NA,NA,NA,NA
15089,"ENSMUSG00000062184",5,92.39129,109.8,131,2,88.99438,128,128,3,76.09591,111.6667,68,NA,1,128,128,128
15090,"ENSMUSG00000062190",478,115.0408,132.4874,124.5,366,110.7604,129.0492,117,102,86.61332,106.7745,89.5,NA,110,78.99863,89.91818,75
15091,"ENSMUSG00000062198",19,158.4148,181.0526,163,13,119.4483,146.4615,101,11,109.7055,141.6364,109,NA,4,69.95225,108,92
15092,"ENSMUSG00000062200",113,140.1391,150.0973,157,71,153.2947,161.6056,167,NA,NA,NA,NA,NA,2,250.4157,250.5,250.5
15093,"ENSMUSG00000062202",241,116.2653,133.1037,134,190,111.7198,127.9316,122,13,92.27356,125.2308,121,NA,12,119.6804,145,140.5
15094,"ENSMUSG00000062203",157,83.48276,102.5605,82,103,71.71996,84.70874,71,109,69.05433,101.4587,68,24,93,71.05172,94.58065,70
15095,"ENSMUSG00000062209",NA,NA,NA,NA,3,96.49348,106.6667,119,NA,NA,NA,NA,NA,NA,NA,NA,NA
15096,"ENSMUSG00000062210",5,100.1351,115.2,144,8,150.2849,176.125,157.5,2,137.5791,140.5,140.5,NA,2,29.39388,75,75
15097,"ENSMUSG00000062224",208,138.2757,149.726,148.5,137,131.719,143.9708,143,12,125.8358,132.6667,136,NA,22,122.7813,130.1818,124
15098,"ENSMUSG00000062232",18,105.1428,125.5,120,7,139.666,145.7143,146,5,132.2258,141.6,154,NA,5,142.1938,159.6,187
15099,"ENSMUSG00000062234",145,103.5586,122.2759,112,145,105.6797,124.3724,111,35,115.7995,137.9429,118,NA,32,83.63094,108.4062,75.5
15100,"ENSMUSG00000062248",1288,89.45799,106.0753,95,1129,82.80251,102.6634,88,873,83.77078,112.5979,92,82,590,77.61357,103.8424,82.5
15101,"ENSMUSG00000062257",5,165.1867,166.6,178,1,120,120,120,NA,NA,NA,NA,NA,NA,NA,NA,NA
15102,"ENSMUSG00000062270",1923,99.90983,115.7613,112,828,79.46214,97.25604,87.5,2397,100.2116,120.2904,113,112,1964,94.11009,114.6853,107
15103,"ENSMUSG00000062284",NA,NA,NA,NA,1,103,103,103,NA,NA,NA,NA,NA,NA,NA,NA,NA
15104,"ENSMUSG00000062296",57,195.1347,220.1754,242,37,183.8945,194.5946,193,21,167.5794,201.4286,217,NA,6,148.9402,177.5,145.5
15105,"ENSMUSG00000062300",334,104.6979,121.4012,123,257,102.1777,121.1556,125,53,75.96111,99.03774,85,NA,23,68.51612,85.17391,77
15106,"ENSMUSG00000062309",5,49.18788,89,101,3,139.0785,141,138,7,67.40613,89,67,41,2,123.499,134,134
15107,"ENSMUSG00000062310",30,140.4331,150.0333,156.5,18,102.7362,122.9444,132.5,1,186,186,186,186,NA,NA,NA,NA
15108,"ENSMUSG00000062312",14,107.261,124.6429,97.5,9,120.7635,136.8889,111,4,73.01791,108,67,NA,4,59.12551,64,62
15109,"ENSMUSG00000062327",NA,NA,NA,NA,NA,NA,NA,NA,NA,NA,NA,NA,NA,1,179,179,179
15110,"ENSMUSG00000062328",1519,58.58254,73.55695,54,1031,49.64106,60.11445,46,1268,68.21578,84.82098,65,NA,743,66.10327,81.1817,64
15111,"ENSMUSG00000062329",36,173.2667,185.3056,185.5,34,159.9261,173.6765,165,2,293.1041,298.5,298.5,NA,6,203.8849,219.6667,206.5
15112,"ENSMUSG00000062345",7,110.2247,134.2857,111,2,174.2584,183.5,183.5,NA,NA,NA,NA,NA,1,38,38,38
15113,"ENSMUSG00000062352",822,119.1882,135.6594,148,781,109.3537,127.4085,136,162,98.17847,121.5123,112.5,NA,164,91.20143,111.2561,98
15114,"ENSMUSG00000062353",5,48.17165,57.4,43,11,64.46174,91.18182,45,5,68.60409,93,79,NA,7,66.13127,71.71429,56
15115,"ENSMUSG00000062372",NA,NA,NA,NA,2,92.74697,143.5,143.5,NA,NA,NA,NA,NA,1,48,48,48
15116,"ENSMUSG00000062373",38,110.4463,127.0526,115,34,90.7969,110.5294,116.5,18,119.5061,160.5556,180.5,NA,6,61.235,87.66667,51
15117,"ENSMUSG00000062376",29,86.81113,108.2069,90,30,92.92164,113.6667,99.5,14,107.7303,133.2857,142.5,NA,5,79.60545,112.2,58
15118,"ENSMUSG00000062380",228,94.89479,110.9912,104,196,78.09202,99.03061,89.5,31,71.77162,89.12903,75,NA,7,83.0221,114.7143,117
15119,"ENSMUSG00000062382",159,68.31172,80.03774,69,127,68.60126,79.28346,66,55,73.99014,88.90909,76,76,13,81.43728,97.07692,71
15120,"ENSMUSG00000062391",14,118.1579,141.5,114,24,71.59584,85,79.5,NA,NA,NA,NA,NA,NA,NA,NA,NA
15121,"ENSMUSG00000062397",698,91.84734,110.1103,99.5,533,80.91162,99.02627,86,148,88.85393,114.2838,94.5,99,100,91.61112,115.62,104
15122,"ENSMUSG00000062421",66,116.1179,136.4242,121.5,52,115.7442,134.9615,118.5,74,128.439,148.1757,133.5,90,25,83.92496,110.88,76
15123,"ENSMUSG00000062438",305,115.6807,139.5213,138,225,95.87592,118.6356,118,84,78.99318,102.8452,89.5,NA,81,95.58442,116.1235,102
15124,"ENSMUSG00000062456",1274,62.18571,73.24097,60,953,60.62052,72.24449,61,608,63.65144,78.19408,61.5,39,422,58.39847,70.51185,58.5
15125,"ENSMUSG00000062461",2,76.76588,77,77,1,30,30,30,NA,NA,NA,NA,NA,NA,NA,NA,NA
15126,"ENSMUSG00000062464",5,133.5056,147.2,140,1,108,108,108,NA,NA,NA,NA,NA,NA,NA,NA,NA
15127,"ENSMUSG00000062470",16,133.3806,158.6875,169.5,9,121.2882,127.6667,122,1,31,31,31,31,3,96.70951,142.6667,53
15128,"ENSMUSG00000062472",NA,NA,NA,NA,2,98.48858,98.5,98.5,NA,NA,NA,NA,NA,1,19,19,19
15129,"ENSMUSG00000062480",18,91.89309,105.3889,106.5,9,99.64731,128.5556,139,3,123.786,132,144,NA,NA,NA,NA,NA
15130,"ENSMUSG00000062488",NA,NA,NA,NA,1,75,75,75,6,134.2081,155.6667,171.5,NA,NA,NA,NA,NA
15131,"ENSMUSG00000062496",73,111.3024,134.1918,113,63,82.25472,101.4762,81,2,130.0192,133,133,NA,4,95.90793,129,98.5
15132,"ENSMUSG00000062510",27,120.5761,144.6296,123,23,78.56552,94.13043,68,9,106.9417,153.7778,110,NA,12,35.92438,43.66667,33.5
15133,"ENSMUSG00000062511",3,100.0626,126.3333,66,9,101.9357,121.3333,94,1,264,264,264,264,NA,NA,NA,NA
15134,"ENSMUSG00000062515",23,59.80265,82.73913,72,21,55.31023,63.57143,55,NA,NA,NA,NA,NA,3,82.3255,126.3333,52
15135,"ENSMUSG00000062518",5,150.2962,152.4,138,3,107.3672,158.6667,114,2,62.04837,144.5,144.5,NA,1,378,378,378
15136,"ENSMUSG00000062519",33,93.09913,113.2424,100,28,106.9558,127.1429,132.5,12,83.97126,117.0833,77.5,NA,11,83.7921,103.5455,78
15137,"ENSMUSG00000062526",28,137.3376,147.6071,150.5,24,152.565,165.5,166,4,167.9396,170.25,173,NA,1,131,131,131
15138,"ENSMUSG00000062542",14,118.8335,134,122.5,6,99.2431,118.3333,94.5,7,106.5482,119.5714,114,NA,2,97.82638,111.5,111.5
15139,"ENSMUSG00000062551",NA,NA,NA,NA,1,211,211,211,NA,NA,NA,NA,NA,NA,NA,NA,NA
15140,"ENSMUSG00000062563",2,56.52433,58,58,1,248,248,248,1,202,202,202,202,NA,NA,NA,NA
15141,"ENSMUSG00000062564",9,160.9152,178.7778,184,9,163.5535,175.8889,177,NA,NA,NA,NA,NA,NA,NA,NA,NA
15142,"ENSMUSG00000062580",548,84.80448,100.823,92,442,84.34849,99.08371,91,187,75.30137,93.88235,73,NA,151,73.93466,94.31788,71
15143,"ENSMUSG00000062585",4,67.65182,72.75,77,1,94,94,94,1,77,77,77,77,NA,NA,NA,NA
15144,"ENSMUSG00000062590",477,86.68498,98.40042,92,367,84.90991,97.88283,87,109,63.63628,83.93578,62,69,103,66.44944,83.63107,58
15145,"ENSMUSG00000062591",1,191,191,191,NA,NA,NA,NA,NA,NA,NA,NA,NA,NA,NA,NA,NA
15146,"ENSMUSG00000062593",2,62.44998,62.5,62.5,2,66.45299,70,70,NA,NA,NA,NA,NA,NA,NA,NA,NA
15147,"ENSMUSG00000062604",712,120.6654,139.7219,151,539,100.8942,122.2987,123,90,106.8205,134.1889,103,80,82,115.399,137.6707,126
15148,"ENSMUSG00000062609",1,172,172,172,NA,NA,NA,NA,NA,NA,NA,NA,NA,NA,NA,NA,NA
15149,"ENSMUSG00000062611",2,63.87488,65.5,65.5,4,29.19754,51.75,22,NA,NA,NA,NA,NA,2,75.71658,77,77
15150,"ENSMUSG00000062619",345,90.27751,107.0435,91,221,86.85411,100.5701,85,60,77.74279,94.85,71,NA,50,61.08848,76.5,58
15151,"ENSMUSG00000062627",10,99.34451,131.7,103,7,124.5074,160.7143,140,15,92.35139,146.4,146,NA,7,170.374,184.1429,178
15152,"ENSMUSG00000062638",1,234,234,234,1,150,150,150,NA,NA,NA,NA,NA,NA,NA,NA,NA
15153,"ENSMUSG00000062646",25,123.7107,148.88,136,13,119.7678,144.1538,134,6,59.95204,114.1667,76.5,NA,6,119.8303,131.1667,140.5
15154,"ENSMUSG00000062647",2211,58.22309,71.7033,57,2040,54.52761,68.26422,53,1311,56.87881,76.0267,54,36,709,52.49699,69.88999,49
15155,"ENSMUSG00000062651",2839,98.38577,113.1666,110,2243,92.66972,108.6282,101,NA,NA,NA,NA,NA,3,173.4344,173.6667,173
15156,"ENSMUSG00000062661",53,165.5141,174.9811,180,39,169.9417,177.4359,176,3,149.5769,202.6667,238,NA,7,156.4956,175.1429,182
15157,"ENSMUSG00000062683",347,81.45099,99.61095,87,314,75.04017,92.3758,81,202,74.08589,99.12871,80.5,NA,89,69.0159,92.64045,77
15158,"ENSMUSG00000062691",119,78.01298,93.67227,68,106,68.14945,83.62264,64,54,64.33253,88.75926,65,NA,38,50.17528,57.44737,49.5
15159,"ENSMUSG00000062694",NA,NA,NA,NA,1,49,49,49,NA,NA,NA,NA,NA,NA,NA,NA,NA
15160,"ENSMUSG00000062704",NA,NA,NA,NA,NA,NA,NA,NA,NA,NA,NA,NA,NA,1,75,75,75
15161,"ENSMUSG00000062713",NA,NA,NA,NA,NA,NA,NA,NA,1,206,206,206,206,NA,NA,NA,NA
15162,"ENSMUSG00000062727",1,54,54,54,4,77.93152,89,101.5,3,94.57755,125.3333,143,NA,2,24.37212,37.5,37.5
15163,"ENSMUSG00000062729",8,80.59414,111.5,74,11,95.67897,127,74,4,80.46395,90,66,NA,6,77.42678,110.5,68
15164,"ENSMUSG00000062732",3338,115.8659,134.5204,147,2464,111.3039,131.4062,142,714,81.57695,103.577,89,43,591,86.07867,106.6667,95
15165,"ENSMUSG00000062742",2,101.612,117,117,3,143.3766,143.6667,149,NA,NA,NA,NA,NA,1,72,72,72
15166,"ENSMUSG00000062743",13,71.99509,77.61538,77,8,114.2144,144.25,124,8,41.72025,54,41.5,NA,5,80.57505,90,90
15167,"ENSMUSG00000062753",109,79.42911,94,84,131,74.68933,88.46565,76,44,72.59424,103.2273,65.5,NA,33,60.24261,85.48485,55
15168,"ENSMUSG00000062758",5,49.53597,78.8,30,3,61.01388,62,56,2,98.7117,137,137,NA,2,154.483,163,163
15169,"ENSMUSG00000062760",4,136.8448,137.75,137,4,74.73477,100.25,67,2,119.1638,121,121,NA,NA,NA,NA,NA
15170,"ENSMUSG00000062761",26,88.69515,115.0769,91.5,26,96.16355,125.6154,98.5,22,87.7088,135.2273,102,NA,16,65.65785,104.25,59
15171,"ENSMUSG00000062762",82,100.3481,117.7561,113.5,77,100.4871,114.7662,105,51,108.7883,134.1176,114,NA,30,106.1955,131.5,125.5
15172,"ENSMUSG00000062773",1015,89.60808,112.5695,94,914,85.86462,109.3425,92,1001,81.03226,105.2358,89,59,510,82.99926,111.2725,87.5
15173,"ENSMUSG00000062778",1,159,159,159,NA,NA,NA,NA,1,100,100,100,100,NA,NA,NA,NA
15174,"ENSMUSG00000062785",2,145.7807,176.5,176.5,1,242,242,242,NA,NA,NA,NA,NA,NA,NA,NA,NA
15175,"ENSMUSG00000062791",30,153.9926,162.5667,171,14,119.6275,156.1429,162,NA,NA,NA,NA,NA,1,215,215,215
15176,"ENSMUSG00000062794",1,20,20,20,NA,NA,NA,NA,NA,NA,NA,NA,NA,NA,NA,NA,NA
15177,"ENSMUSG00000062797",83,108.4785,131.2651,129,69,97.49611,113.7536,100,26,79.84067,100.9615,88,45,16,74.21473,102.375,55.5
15178,"ENSMUSG00000062822",40,105.0377,129.05,114,34,92.97382,116.2353,96,18,104.7879,134.4444,108,103,13,126.2005,159.4615,142
15179,"ENSMUSG00000062825",7657,86.71229,100.8851,91,6806,81.53532,96.09962,86,3237,76.68031,95.76923,76,31,2597,69.22182,85.73854,66
15180,"ENSMUSG00000062859",12814,124.1272,138.2441,148,9540,116.2894,132.3991,145,972,105.249,121.4156,110.5,58,1037,108.4906,125.4571,121
15181,"ENSMUSG00000062861",17,132.9617,168.6471,135,19,93.15252,128.8947,89,1,31,31,31,31,3,52.18377,88.33333,62
15182,"ENSMUSG00000062866",19,90.91139,118.4737,120,14,135.1711,165.9286,192,7,70.7674,103.1429,68,NA,4,139.6138,172,134.5
15183,"ENSMUSG00000062867",1448,97.38238,108.8957,100,1165,95.49492,106.3288,98,191,92.14903,115.356,96,NA,120,85.30503,106.25,87
15184,"ENSMUSG00000062874",1,67,67,67,NA,NA,NA,NA,NA,NA,NA,NA,NA,NA,NA,NA,NA
15185,"ENSMUSG00000062901",165,126.1962,142.4242,145,140,124.5788,141.1643,140.5,31,131.1003,162.129,138,62,25,144.4439,160.16,158
15186,"ENSMUSG00000062906",7,123.8893,148.5714,110,4,115.9546,134.75,105,3,89.81815,107.3333,83,NA,1,36,36,36
15187,"ENSMUSG00000062908",89,95.75196,116.3258,104,50,69.98995,93.38,80,27,96.27511,123.2593,116,15,11,56.34345,79.45455,45
15188,"ENSMUSG00000062929",777,119.6214,135.7143,140,599,112.7764,130.6945,128,223,99.43984,124.7668,112,56,161,92.71795,115.1491,99
15189,"ENSMUSG00000062931",27,75.16696,91.74074,73,33,73.40719,85.33333,75,12,59.11088,81.58333,59.5,22,12,67.13648,109.6667,72
15190,"ENSMUSG00000062937",29,95.50899,120.2069,105,29,67.16262,81.2069,71,9,84.99605,130.2222,139,NA,4,25.79422,29,25.5
15191,"ENSMUSG00000062939",1513,151.3177,160.9855,164,1096,145.0316,155.3686,161,13,179.327,186.3846,170,NA,23,180.3336,183.5217,171
15192,"ENSMUSG00000062944",112,149.7372,164.1339,164.5,69,129.4049,143.7246,149,8,114.9378,134.125,135,97,4,120.3782,158.25,161
15193,"ENSMUSG00000062949",24,138.9497,152.375,166,16,145.3238,165.0625,151.5,13,131.5291,164.8462,155,169,2,185.0703,190,190
15194,"ENSMUSG00000062960",12,101.1515,117.5833,111,11,119.8709,133.6364,161,6,159.6446,180.3333,133.5,NA,1,69,69,69
15195,"ENSMUSG00000062962",NA,NA,NA,NA,NA,NA,NA,NA,NA,NA,NA,NA,NA,1,44,44,44
15196,"ENSMUSG00000062963",256,85.12351,100.0898,84,234,86.95289,102.0043,89,66,76.90759,94.84848,79,NA,56,70.3334,89.66071,67.5
15197,"ENSMUSG00000062980",15,97.90158,111.1333,91,7,82.46255,103.7143,58,3,69.73135,72.66667,81,NA,1,87,87,87
15198,"ENSMUSG00000062981",255,75.96086,94.65882,72,216,70.38422,87.50463,72,117,72.30487,91.24786,67,NA,83,62.39855,78.95181,57
15199,"ENSMUSG00000062991",2,97.57049,103,103,6,90.3798,100.1667,85.5,2,24.73863,26,26,NA,3,63.44308,73.33333,57
15200,"ENSMUSG00000062995",437,142.9446,154.3524,159,349,137.0572,152.4241,161,5,89.67506,116,137,NA,8,147.3193,154.375,164
15201,"ENSMUSG00000062997",1127,66.7141,82.6433,59,846,57.847,70.76241,50,1348,66.87433,80.94881,65,56,774,68.02762,80.92894,64.5
15202,"ENSMUSG00000063001",NA,NA,NA,NA,NA,NA,NA,NA,NA,NA,NA,NA,NA,1,40,40,40
15203,"ENSMUSG00000063011",NA,NA,NA,NA,2,127.2085,136.5,136.5,NA,NA,NA,NA,NA,NA,NA,NA,NA
15204,"ENSMUSG00000063015",1131,128.2408,144.2944,148,929,121.3766,138.8299,140,269,133.8469,157.1041,143,108,205,119.669,142.8146,138
15205,"ENSMUSG00000063018",40,69.90814,87.125,68.5,26,84.26671,92.76923,90,4,124.5491,135.25,105,NA,2,68.48357,68.5,68.5
15206,"ENSMUSG00000063019",57,80.31502,94.40351,78,59,69.2964,84.35593,76,27,69.9682,83.40741,70,NA,12,88.73586,108.0833,99
15207,"ENSMUSG00000063021",NA,NA,NA,NA,1,21,21,21,1,111,111,111,111,NA,NA,NA,NA
15208,"ENSMUSG00000063047",24,96.86604,114.4583,116,15,90.07357,109.8667,121,8,133.2298,157.625,129.5,NA,4,123.1917,125,121
15209,"ENSMUSG00000063049",113,75.17034,97.21239,70,111,65.61796,80.05405,61,71,80.25871,106.0845,83,55,32,93.84216,114.6875,81
15210,"ENSMUSG00000063052",57,133.7416,159.2807,149,39,106.373,138.9231,114,32,78.65503,109.4062,74,NA,17,113.8145,138.5294,121
15211,"ENSMUSG00000063060",4,80.08436,91.25,76.5,3,108.7083,164.3333,162,2,31.12876,163,163,NA,2,163.9512,164,164
15212,"ENSMUSG00000063063",51,126.5849,152.7843,140,22,106.1052,145.8636,136,13,134.7114,146.6923,139,157,8,153.0876,177.25,187
15213,"ENSMUSG00000063065",437,114.5043,131.9016,134,359,100.4235,118.1532,118,113,84.7778,103.9912,88,114,102,91.00386,114.2255,106
15214,"ENSMUSG00000063077",141,135.2709,149.1773,154,97,135.7165,153.3196,154,18,110.6383,144.7778,134,NA,8,83.05585,103.375,77
15215,"ENSMUSG00000063087",21,135.5297,151.4286,148,9,70.62768,91.11111,113,9,122.6327,153.3333,131,NA,14,125.1356,141.4286,143.5
15216,"ENSMUSG00000063089",546,117.4489,134.0293,145,440,84.78812,107.3955,107.5,NA,NA,NA,NA,NA,1,190,190,190
15217,"ENSMUSG00000063108",28,105.9074,131.8571,120,21,120.6009,133.1429,127,19,116.687,144.6842,140,128,11,115.4495,145,145
15218,"ENSMUSG00000063109",433,136.6892,147.9954,158,288,127.5744,141.9514,151,48,118.1651,136.75,141,NA,48,131.3787,149.3333,149.5
15219,"ENSMUSG00000063129",2167,143.6581,155.2035,164,1647,137.2354,151.4633,162,23,169.8716,175.6087,175,176,42,170.9751,178.5238,172.5
15220,"ENSMUSG00000063130",NA,NA,NA,NA,1,62,62,62,NA,NA,NA,NA,NA,NA,NA,NA,NA
15221,"ENSMUSG00000063133",5,94.76671,105.8,128,1,180,180,180,NA,NA,NA,NA,NA,NA,NA,NA,NA
15222,"ENSMUSG00000063137",NA,NA,NA,NA,1,45,45,45,NA,NA,NA,NA,NA,NA,NA,NA,NA
15223,"ENSMUSG00000063142",5,69.95109,99.8,46,2,189.9816,193,193,NA,NA,NA,NA,NA,1,156,156,156
15224,"ENSMUSG00000063145",360,132.5799,154.2611,163,268,124.7789,145.1119,155,30,113.6709,161.4,163,NA,19,83.37137,135,119
15225,"ENSMUSG00000063146",5,195.5567,221.4,160,5,112.3463,136.2,105,7,152.268,184.1429,161,NA,1,197,197,197
15226,"ENSMUSG00000063160",22,87.04094,99,93.5,7,101.8125,110.1429,93,13,89.81232,111.0769,95,NA,2,46.73329,62.5,62.5
15227,"ENSMUSG00000063163",270,61.56448,76.91111,56,182,57.06416,70.93407,51.5,151,54.91367,68.60927,56,56,147,61.36082,76.85034,62
15228,"ENSMUSG00000063171",1286,66.4637,77.33204,67,1111,64.16481,76.85419,66,426,68.15832,86.56338,73,NA,362,65.85792,82.67127,67
15229,"ENSMUSG00000063172",225,80.86753,96.93778,86,184,67.9171,83.50543,66,120,68.67434,89.375,70,92,70,65.82627,86.8,63
15230,"ENSMUSG00000063177",37,69.68906,80.40541,71,30,79.96586,90.3,97.5,NA,NA,NA,NA,NA,NA,NA,NA,NA
15231,"ENSMUSG00000063179",63,86.199,111.2222,78,31,76.72638,97.87097,88,23,67.69242,86.04348,68,NA,11,125.8772,140.5455,116
15232,"ENSMUSG00000063188",1,178,178,178,NA,NA,NA,NA,NA,NA,NA,NA,NA,NA,NA,NA,NA
15233,"ENSMUSG00000063193",2,233.8974,239.5,239.5,NA,NA,NA,NA,NA,NA,NA,NA,NA,NA,NA,NA,NA
15234,"ENSMUSG00000063200",40,98.84021,120.875,106.5,22,72.74537,100.3182,67,81,100.551,126.0617,107,80,43,92.80652,124.0698,92
15235,"ENSMUSG00000063221",NA,NA,NA,NA,NA,NA,NA,NA,NA,NA,NA,NA,NA,1,165,165,165
15236,"ENSMUSG00000063229",6290,113.063,127.5013,124,5110,109.6706,123.8634,116,1661,90.43075,103.2167,88,NA,1592,95.46696,108.691,92
15237,"ENSMUSG00000063234",4,79.82404,90.75,104.5,2,120.0833,121.5,121.5,NA,NA,NA,NA,NA,NA,NA,NA,NA
15238,"ENSMUSG00000063235",1193,106.1346,122.7737,128,981,100.4035,117.8909,116,251,90.08789,109.2749,97,162,255,86.18512,103.498,85
15239,"ENSMUSG00000063236",60,84.92058,100.4167,90.5,56,83.00572,102.5,78,50,97.27418,125.32,90.5,NA,23,79.8299,109.1304,72
15240,"ENSMUSG00000063239",2,60.61353,94.5,94.5,NA,NA,NA,NA,1,103,103,103,103,1,192,192,192
15241,"ENSMUSG00000063245",104,95.95044,116.1923,110,92,93.83111,110.5326,114,29,92.98103,110.4828,92,NA,36,78.19566,110.6944,131.5
15242,"ENSMUSG00000063253",69,86.99722,107.3478,88,42,90.65067,118.381,84,38,126.0005,159.3158,169,NA,14,82.39632,101.3571,84.5
15243,"ENSMUSG00000063260",NA,NA,NA,NA,1,57,57,57,NA,NA,NA,NA,NA,NA,NA,NA,NA
15244,"ENSMUSG00000063268",46,114.6027,144.5652,121.5,49,82.52522,101.102,77,12,87.94987,124.25,89.5,NA,15,92.60787,130.6,132
15245,"ENSMUSG00000063273",201,119.3249,137.5771,137,145,108.2865,129.3103,113,131,102.5945,136.4809,119,NA,81,100.5856,125.2593,107
15246,"ENSMUSG00000063275",374,87.56041,106.115,86,311,82.36017,99.67524,80,109,74.74822,94.9633,72,47,83,71.64312,91.48193,80
15247,"ENSMUSG00000063281",623,102.3663,118.4687,106,486,90.30043,106.6584,91,186,76.96525,93.04301,73.5,NA,199,81.40988,96.34673,81
15248,"ENSMUSG00000063296",6,94.71854,109.6667,118,10,79.07014,86.7,87.5,NA,NA,NA,NA,NA,1,273,273,273
15249,"ENSMUSG00000063297",5,127.7901,133.2,114,6,89.24168,119.1667,148.5,NA,NA,NA,NA,NA,NA,NA,NA,NA
15250,"ENSMUSG00000063316",2584,62.24176,73.55689,64,2005,59.01921,70.1995,59,1191,60.59352,77.29639,58,NA,722,54.6866,69.96953,54
15251,"ENSMUSG00000063317",24,116.6289,142.4583,114.5,22,165.0325,177.2273,168.5,16,109.1254,156.75,115,NA,9,155.2511,203.7778,229
15252,"ENSMUSG00000063320",47,76.53631,95.14894,81,35,67.67579,84.62857,72,18,84.83735,113.7778,98,NA,10,99.92883,132.1,132.5
15253,"ENSMUSG00000063328",1,106,106,106,NA,NA,NA,NA,NA,NA,NA,NA,NA,1,30,30,30
15254,"ENSMUSG00000063334",95,91.39228,109.2842,104,80,87.51796,107.275,90,61,66.45359,95.86885,64,54,34,73.56898,105.1471,76.5
15255,"ENSMUSG00000063350",7,90.5093,92,93,2,33.94113,34,34,2,170.4993,200.5,200.5,NA,NA,NA,NA,NA
15256,"ENSMUSG00000063354",87,95.16548,115.1839,107,53,88.99828,109.3019,104,NA,NA,NA,NA,NA,NA,NA,NA,NA
15257,"ENSMUSG00000063358",154,109.4157,132.0844,110.5,164,101.921,122.5427,113.5,76,118.8137,148.25,134,NA,28,83.07058,113.25,86
15258,"ENSMUSG00000063362",47,117.3801,139.2766,143,48,98.67095,117.8333,108.5,13,121.9078,142.5385,105,NA,6,76.60733,100.3333,81.5
15259,"ENSMUSG00000063364",2,81.67007,95.5,95.5,5,67.79289,72.6,72,1,68,68,68,68,NA,NA,NA,NA
15260,"ENSMUSG00000063382",20,131.4456,149.35,138,9,76.8163,85.33333,72,7,129.5178,170.8571,132,NA,5,119.5037,136.2,125
15261,"ENSMUSG00000063383",22,112.9292,119.2273,107.5,22,96.60154,106,107.5,5,45.86739,71.4,36,NA,NA,NA,NA,NA
15262,"ENSMUSG00000063406",51,133.1023,167.2941,164,36,95.88722,126.25,130,18,112.6734,144.5,106.5,51,14,77.2528,111.2143,86
15263,"ENSMUSG00000063409",325,136.5509,150.7477,162,255,125.6897,142.5804,156,25,102.1588,120.88,88,NA,30,143.1803,151.3333,149
15264,"ENSMUSG00000063410",43,104.6318,126.3953,112,35,90.29921,116.8286,130,23,107.0284,141.2609,137,17,14,83.9519,113.2857,103
15265,"ENSMUSG00000063412",12,87.03297,114.3333,77,13,72.1245,95.23077,78,5,97.3269,118.2,82,NA,9,81.18609,95.44444,99
15266,"ENSMUSG00000063415",76,119.9359,135.2763,138.5,74,96.75416,112.2162,107,9,79.7284,96.33333,90,NA,9,40.18078,52.88889,56
15267,"ENSMUSG00000063428",24,146.2519,153.0417,151.5,21,151.5997,167.4762,155,NA,NA,NA,NA,NA,NA,NA,NA,NA
15268,"ENSMUSG00000063430",9,177.2656,184.2222,156,13,145.969,169.1538,154,NA,NA,NA,NA,NA,1,74,74,74
15269,"ENSMUSG00000063434",1,100,100,100,NA,NA,NA,NA,NA,NA,NA,NA,NA,1,28,28,28
15270,"ENSMUSG00000063439",55,82.11225,99.87273,91,34,76.46309,99.64706,86.5,29,85.46219,118.4138,84,62,21,63.68456,95.95238,49
15271,"ENSMUSG00000063445",17,70.87645,83.11765,79,15,73.30346,80.8,73,4,82.57921,116.75,66.5,NA,4,91.26148,125.5,114
15272,"ENSMUSG00000063446",1,56,56,56,2,98.74715,124,124,1,173,173,173,173,NA,NA,NA,NA
15273,"ENSMUSG00000063447",2136,102.5117,119.7711,112,1598,93.13941,110.224,99,536,65.49608,83.57276,64.5,NA,613,69.25835,86.11582,69
15274,"ENSMUSG00000063450",74,147.2221,164.4459,157.5,59,147.1972,159.8814,155,23,135.911,155.1739,122,112,10,96.25471,127.6,89.5
15275,"ENSMUSG00000063455",14,146.8359,158.2143,181,7,178.1824,197.1429,184,1,202,202,202,202,3,192.1907,218,276
15276,"ENSMUSG00000063457",3070,79.77218,91.23225,77,2315,78.23173,89.65572,76,1380,77.2886,91.18551,75,62,858,73.63357,86.40793,70
15277,"ENSMUSG00000063458",26,121.5328,140.5769,135,40,88.70702,101.875,100,15,90.41314,119.8,80,NA,10,69.51392,77.2,66.5
15278,"ENSMUSG00000063480",1656,73.35238,83.67754,73,1234,70.88516,81.57293,71,339,75.41381,102.0914,76,47,169,78.74479,98.67456,81
15279,"ENSMUSG00000063488",57,112.4951,139.2281,117,36,102.7196,136.2222,111,19,108.0881,136.7895,135,NA,11,126.752,171.4545,135
15280,"ENSMUSG00000063506",7,127.468,155.1429,113,6,72.37738,86.66667,91,6,70.01156,78.16667,87,NA,1,92,92,92
15281,"ENSMUSG00000063511",28,71.72951,106.0357,61.5,14,49.5653,61.28571,56,50,81.0882,112.54,79,NA,31,63.57327,87.06452,54
15282,"ENSMUSG00000063514",1,24,24,24,1,10,10,10,NA,NA,NA,NA,NA,NA,NA,NA,NA
15283,"ENSMUSG00000063522",24,199.0178,213.4167,216.5,13,226.8067,230.4615,246,NA,NA,NA,NA,NA,2,320.4622,326.5,326.5
15284,"ENSMUSG00000063524",1603,116.7027,131.7424,140,1353,105.4619,122.898,129,265,97.80961,117.683,109,51,227,95.94544,113.7577,95
15285,"ENSMUSG00000063531",9,121.6946,145.6667,150,5,148.4095,151,149,NA,NA,NA,NA,NA,NA,NA,NA,NA
15286,"ENSMUSG00000063535",1,71,71,71,NA,NA,NA,NA,11,147.7548,204.4545,176,NA,3,188.4605,199.6667,233
15287,"ENSMUSG00000063548",3,46.72207,47.66667,44,3,50.07323,54.66667,62,1,53,53,53,53,1,60,60,60
15288,"ENSMUSG00000063550",1070,148.2168,160.857,167,815,149.7783,162.0957,165,97,108.4546,134.2887,116,111,100,100.5379,130.71,123
15289,"ENSMUSG00000063556",1,64,64,64,3,46.95121,50.33333,46,3,77.80077,138.3333,69,NA,NA,NA,NA,NA
15290,"ENSMUSG00000063558",14,146.4797,175.2857,165.5,9,96.7712,111.6667,105,NA,NA,NA,NA,NA,NA,NA,NA,NA
15291,"ENSMUSG00000063564",41,124.6039,139.5854,129,53,124.9869,139.8113,139,NA,NA,NA,NA,NA,NA,NA,NA,NA
15292,"ENSMUSG00000063568",199,100.3257,119.6935,124,198,88.36503,113.9848,124,11,72.23093,86.45455,68,NA,15,55.42676,65.73333,59
15293,"ENSMUSG00000063576",2511,113.2049,128.9785,136,1863,106.1106,123.2882,129,331,86.68718,110.9456,93,NA,272,92.0797,111.3603,101
15294,"ENSMUSG00000063590",1,109,109,109,NA,NA,NA,NA,NA,NA,NA,NA,NA,NA,NA,NA,NA
15295,"ENSMUSG00000063594",12,78.29139,90.58333,80,13,87.48113,117.2308,71,1,147,147,147,147,NA,NA,NA,NA
15296,"ENSMUSG00000063600",NA,NA,NA,NA,1,149,149,149,NA,NA,NA,NA,NA,NA,NA,NA,NA
15297,"ENSMUSG00000063605",6,71.95796,96.16667,66,2,51.1664,70.5,70.5,5,99.54392,124.4,84,NA,1,42,42,42
15298,"ENSMUSG00000063611",2,135.5544,140,140,3,145.7772,156.6667,152,NA,NA,NA,NA,NA,NA,NA,NA,NA
15299,"ENSMUSG00000063626",NA,NA,NA,NA,1,106,106,106,4,121.162,154.5,166,NA,NA,NA,NA,NA
15300,"ENSMUSG00000063632",1,61,61,61,NA,NA,NA,NA,4,90.18532,106.25,79,NA,NA,NA,NA,NA
15301,"ENSMUSG00000063646",34,85.80319,108.1471,104.5,18,82.07722,108.7778,83,12,98.36659,122.8333,106.5,NA,8,69.35804,95.875,89
15302,"ENSMUSG00000063652",324,106.4281,123.5802,118,272,111.8525,129.7831,120.5,122,94.53875,114.8361,101,NA,138,98.50705,121.4565,107
15303,"ENSMUSG00000063659",116,132.3897,149.9052,143,103,122.1939,139.6602,128,85,112.6906,137.5059,133,NA,56,96.53663,122.0179,104.5
15304,"ENSMUSG00000063661",1,279,279,279,2,195.1563,207.5,207.5,NA,NA,NA,NA,NA,1,39,39,39
15305,"ENSMUSG00000063663",7,133.5062,154.5714,166,8,102.4141,128.125,142,4,226.5917,231.75,229,NA,2,81.24038,83,83
15306,"ENSMUSG00000063681",6,209.2675,219.6667,192.5,4,143.1326,146.25,156.5,NA,NA,NA,NA,NA,NA,NA,NA,NA
15307,"ENSMUSG00000063689",1,50,50,50,NA,NA,NA,NA,NA,NA,NA,NA,NA,NA,NA,NA,NA
15308,"ENSMUSG00000063694",512,63.94248,82.16016,65,412,53.10595,69.26942,50,247,71.72831,91.98381,73,NA,80,73.0503,96.3125,79.5
15309,"ENSMUSG00000063696",39,83.91674,96.38462,88,30,91.60992,103.5667,88,1,61,61,61,61,17,73.19835,86.47059,73
15310,"ENSMUSG00000063698",1,132,132,132,2,255.2352,259,259,3,128.0769,178,178,NA,NA,NA,NA,NA
15311,"ENSMUSG00000063704",152,85.15392,107.8421,85.5,122,68.23824,83.92623,66,49,93.55834,146.8367,80,NA,34,127.1384,185.0294,123
15312,"ENSMUSG00000063713",62,65.08277,76.95161,68,37,98.84127,109.0811,110,1,62,62,62,62,NA,NA,NA,NA
15313,"ENSMUSG00000063714",17,69.80992,91.82353,70,15,71.23986,83.93333,74,11,77.95822,99,66,NA,5,94.25834,107.6,108
15314,"ENSMUSG00000063727",1,215,215,215,1,236,236,236,NA,NA,NA,NA,NA,NA,NA,NA,NA
15315,"ENSMUSG00000063730",5,249.6213,259.2,252,3,33.42756,118.3333,29,1,73,73,73,73,1,412,412,412
15316,"ENSMUSG00000063754",NA,NA,NA,NA,1,24,24,24,NA,NA,NA,NA,NA,1,42,42,42
15317,"ENSMUSG00000063760",27,94.12492,107.5185,93,32,105.8854,123.5312,121,11,89.26373,123,114,NA,10,145.5161,167.3,169
15318,"ENSMUSG00000063765",49,120.251,136.102,141,36,124.3363,147.5833,156,2,58.77074,89.5,89.5,NA,6,130.2466,147.1667,156.5
15319,"ENSMUSG00000063785",20,95.14093,115.25,110,26,93.62038,109.2308,91.5,11,91.95956,123.4545,82,NA,2,108.222,126.5,126.5
15320,"ENSMUSG00000063787",352,82.59843,98.29261,84,260,67.92805,82.30385,72.5,125,85.30611,118.936,91,29,110,74.63824,97.33636,84.5
15321,"ENSMUSG00000063796",NA,NA,NA,NA,NA,NA,NA,NA,NA,NA,NA,NA,NA,1,55,55,55
15322,"ENSMUSG00000063800",185,77.56027,93.33514,77,154,66.36675,79.49351,68.5,149,69.95785,93.52349,62,49,95,58.76285,76.61053,58
15323,"ENSMUSG00000063801",98,82.97467,96.18367,79.5,83,71.73798,85.78313,74,60,79.6283,107.1833,80.5,35,47,82.27077,106.2553,74
15324,"ENSMUSG00000063802",359,86.9212,100.3036,89,274,82.97926,97.57664,87,78,99.61916,125.8462,110,118,76,73.03467,95.22368,76
15325,"ENSMUSG00000063804",7,214.1451,217.2857,210,6,147.164,177.1667,198.5,8,84.84806,142,132.5,NA,4,106.9859,125,122.5
15326,"ENSMUSG00000063808",6,71.95623,83,83.5,5,72.53269,91,62,4,57.03107,75.5,75.5,NA,3,37.04305,52.66667,26
15327,"ENSMUSG00000063810",85,114.3274,139.2706,131,56,118.3732,142.0714,126,23,102.6672,138.3913,98,NA,23,105.5106,125.4348,115
15328,"ENSMUSG00000063820",35,102.5384,120.8571,132,36,125.184,143.75,150,NA,NA,NA,NA,NA,NA,NA,NA,NA
15329,"ENSMUSG00000063821",40,62.7184,98.45,63.5,29,80.10801,95.10345,88,3,142.0089,165.6667,194,NA,7,62.63571,114.2857,61
15330,"ENSMUSG00000063827",1,134,134,134,1,174,174,174,NA,NA,NA,NA,NA,NA,NA,NA,NA
15331,"ENSMUSG00000063838",83,89.83729,102.6265,94,101,74.96625,87.59406,77,12,56.44052,75.5,74.5,NA,3,41.96823,48.33333,44
15332,"ENSMUSG00000063844",NA,NA,NA,NA,1,99,99,99,NA,NA,NA,NA,NA,NA,NA,NA,NA
15333,"ENSMUSG00000063846",1,3,3,3,2,87.30407,88.5,88.5,2,161.2452,165,165,NA,1,66,66,66
15334,"ENSMUSG00000063849",31,116.785,142.9677,115,21,101.3419,132.2857,95,5,161.0612,221.4,172,NA,10,82.59424,135,70
15335,"ENSMUSG00000063851",NA,NA,NA,NA,NA,NA,NA,NA,NA,NA,NA,NA,NA,1,95,95,95
15336,"ENSMUSG00000063856",325,78.3312,90.24923,84,272,76.80501,90.45221,81.5,68,74.8712,93.83824,79,69,21,69.49506,82.71429,66
15337,"ENSMUSG00000063870",136,88.97509,109.2941,108,66,73.68089,91.09091,65.5,127,68.71654,96.77953,76,NA,96,68.76419,92.91667,77
15338,"ENSMUSG00000063873",52,102.0461,118.8077,107.5,56,104.0848,124.6429,126.5,4,72.25164,79.25,85.5,NA,2,101.415,103,103
15339,"ENSMUSG00000063875",NA,NA,NA,NA,1,21,21,21,NA,NA,NA,NA,NA,NA,NA,NA,NA
15340,"ENSMUSG00000063882",904,78.20515,93.40155,81,715,70.7827,87.08811,72,454,77.33136,95.663,76,51,266,68.95544,87.69925,65
15341,"ENSMUSG00000063884",169,101.8197,128.5444,116,103,93.16135,116.9612,104,60,84.3623,127.9,95,40,49,92.04328,124.8571,105
15342,"ENSMUSG00000063888",202,91.71143,109.5644,99.5,150,82.77287,102.4733,94,85,88.446,108.5647,97,71,53,96.75939,120.5849,109
15343,"ENSMUSG00000063889",1246,99.59245,114.5538,103,974,94.15597,109.4949,100,241,80.54544,102.8299,86,45,251,88.11749,109.3187,93
15344,"ENSMUSG00000063894",8,174.8577,197.625,209.5,10,191.0092,204.1,180,7,102.6271,114.7143,108,NA,1,112,112,112
15345,"ENSMUSG00000063895",10,145.236,155.2,163,4,116.7495,126.25,128,NA,NA,NA,NA,NA,NA,NA,NA,NA
15346,"ENSMUSG00000063900",87,151.694,160.7241,163,50,152.224,161.66,165,2,214.0561,230.5,230.5,NA,6,167.126,173.3333,162
15347,"ENSMUSG00000063903",52,108.8418,123.25,140.5,41,83.01886,100.9756,85,NA,NA,NA,NA,NA,NA,NA,NA,NA
15348,"ENSMUSG00000063904",382,95.09286,114.0969,105.5,323,91.06854,108.1703,95,139,70.04724,88.14388,66,65,93,71.79449,83.8172,67
15349,"ENSMUSG00000063919",2,179.3739,180,180,NA,NA,NA,NA,3,97.19598,106.3333,109,NA,1,54,54,54
15350,"ENSMUSG00000063931",58,113.2205,131.2069,132.5,57,118.5708,138.2807,152,18,100.447,118.8889,99.5,NA,5,77.48544,142,100
15351,"ENSMUSG00000063932",15,140.2081,155.1333,159,7,78.9687,100.1429,68,1,142,142,142,142,3,149.7984,160,169
15352,"ENSMUSG00000063952",217,97.66801,120.2949,99,179,90.79466,107.9888,88,46,91.35893,117.3478,95.5,NA,33,79.43035,104.2121,77
15353,"ENSMUSG00000063953",14,91.42563,98.42857,98,9,139.559,169.7778,157,4,85.64561,106,101.5,NA,10,125.5589,150.4,169.5
15354,"ENSMUSG00000063954",174,73.68834,85.99425,78.5,122,71.38746,84.20492,73,28,92.89923,107.5,98,NA,24,65.0805,81.91667,70
15355,"ENSMUSG00000063971",660,101.5942,112.7773,105,453,99.42719,111.181,103,26,134.7402,147.3846,131,127,39,119.6832,129.2821,129
15356,"ENSMUSG00000063972",684,133.2917,149.4561,155,526,125.8769,144.0665,152.5,25,165.394,179.76,161,NA,28,142.689,157.7857,176
15357,"ENSMUSG00000063975",3,105.7406,114.6667,92,7,85.51831,104.5714,84,NA,NA,NA,NA,NA,NA,NA,NA,NA
15358,"ENSMUSG00000064010",1,331,331,331,NA,NA,NA,NA,NA,NA,NA,NA,NA,NA,NA,NA,NA
15359,"ENSMUSG00000064016",29,94.57273,109.1724,95,27,67.81069,86.22222,67,18,80.12391,93.44444,73.5,113,5,45.38833,53.6,45
15360,"ENSMUSG00000064023",NA,NA,NA,NA,NA,NA,NA,NA,NA,NA,NA,NA,NA,1,95,95,95
15361,"ENSMUSG00000064030",156,82.95777,97.46795,79,109,80.33557,97.14679,79,52,77.77862,102.3077,79.5,30,48,59.50694,73.95833,59
15362,"ENSMUSG00000064036",64,111.1325,132.4219,107,65,117.3117,134.7846,129,24,65.27544,93.79167,64,50,14,86.20891,115.2857,104
15363,"ENSMUSG00000064037",93,98.33052,122,99,89,94.73665,121.764,105,32,100.2263,128.1875,105.5,NA,25,124.8544,172.12,123
15364,"ENSMUSG00000064043",11,82.67155,119.5455,89,10,73.79787,103.5,67,4,101.4258,109.25,111.5,NA,2,51.84593,62,62
15365,"ENSMUSG00000064061",19,144.535,167.6842,157,18,99.14137,133.3333,102.5,13,91.52419,137.2308,113,26,9,83.07723,101.4444,80
15366,"ENSMUSG00000064063",573,104.6708,120.171,123,433,92.48256,109.6282,108,NA,NA,NA,NA,NA,3,151.4113,151.6667,154
15367,"ENSMUSG00000064068",1223,100.5027,117.2224,119,982,94.98143,111.724,107,206,74.32083,97.09709,76,21,200,76.71902,97.595,78.5
15368,"ENSMUSG00000064080",3,133.7702,137.6667,138,NA,NA,NA,NA,1,71,71,71,71,2,175.9545,184.5,184.5
15369,"ENSMUSG00000064081",NA,NA,NA,NA,2,63.79655,64.5,64.5,NA,NA,NA,NA,NA,1,70,70,70
15370,"ENSMUSG00000064090",89,82.93714,104.9551,76,72,85.87606,112.2778,82.5,54,72.57848,95.83333,70,NA,23,61.20296,80.3913,61
15371,"ENSMUSG00000064105",11,61.11184,76.90909,70,5,103.7768,106.8,108,3,195.5187,218,227,NA,3,164.9262,168.3333,172
15372,"ENSMUSG00000064109",1,34,34,34,2,78.26238,87,87,NA,NA,NA,NA,NA,NA,NA,NA,NA
15373,"ENSMUSG00000064115",19,124.1249,152.6842,147,11,134.6342,152.3636,168,1,152,152,152,152,NA,NA,NA,NA
15374,"ENSMUSG00000064120",7,123.9284,128,127,5,66.83404,70,64,1,50,50,50,50,1,33,33,33
15375,"ENSMUSG00000064125",4,56.31913,72.75,61,2,46.26013,63.5,63.5,NA,NA,NA,NA,NA,1,165,165,165
15376,"ENSMUSG00000064127",24,122.7585,141.125,150,25,114.736,127.96,128,5,99.65657,108.4,92,NA,NA,NA,NA,NA
15377,"ENSMUSG00000064128",23,91.23822,128.7391,85,3,53.93625,57.66667,43,24,82.08873,137.0833,81,38,10,45.61409,74.9,49.5
15378,"ENSMUSG00000064129",58,114.4307,129.8448,132,42,114.6159,133.2619,135.5,5,93.5124,112,96,NA,7,107.4359,118.5714,108
15379,"ENSMUSG00000064137",9,88.09248,111.2222,71,9,64.23744,85.44444,66,5,59.42993,76.8,76,NA,NA,NA,NA,NA
15380,"ENSMUSG00000064138",60,103.471,130.0333,113,46,95.6316,114.1957,110.5,11,66.19072,84.09091,92,NA,5,69.37869,85.8,92
15381,"ENSMUSG00000064140",13,115.9869,147.2308,147,8,139.4514,159.875,156,NA,NA,NA,NA,NA,1,191,191,191
15382,"ENSMUSG00000064141",6,69.79878,73,65.5,6,107.0808,124,157,7,56.28569,95.71429,75,NA,6,96.46624,115.6667,115
15383,"ENSMUSG00000064145",684,128.5879,144.4971,149,516,121.2784,139.0562,144.5,181,100.7931,126.9171,106,62,157,95.24033,117.8854,100
15384,"ENSMUSG00000064147",4,173.5715,174.75,170.5,1,83,83,83,NA,NA,NA,NA,NA,1,23,23,23
15385,"ENSMUSG00000064158",334,148.4656,171.6916,175,217,140.1907,166.341,169,4,258.2098,269.75,251.5,NA,15,191.1916,209.2,205
15386,"ENSMUSG00000064177",227,137.3982,146.7137,147,151,133.6668,143.947,148,65,155.017,166.8308,167,166,70,155.1785,163.1571,151.5
15387,"ENSMUSG00000064179",1,98,98,98,1,48,48,48,3,93.80979,108.3333,84,NA,6,55.53645,64.83333,55
15388,"ENSMUSG00000064181",645,115.5953,131.5953,144,479,109.4365,125.524,130,129,97.38926,121.6434,101,NA,125,91.24906,109.104,100
15389,"ENSMUSG00000064193",NA,NA,NA,NA,1,3,3,3,NA,NA,NA,NA,NA,NA,NA,NA,NA
15390,"ENSMUSG00000064194",11,63.36953,80,61,4,78.4088,84,87,5,82.32497,102.6,124,NA,5,68.8793,78,95
15391,"ENSMUSG00000064202",795,149.6892,162.2516,170,586,143.1315,158.0529,165,17,143.3338,170.8235,173,NA,32,188.3542,199.5938,188
15392,"ENSMUSG00000064210",17,120.3767,134.8824,139,21,121.3338,130.5238,123,1,73,73,73,73,NA,NA,NA,NA
15393,"ENSMUSG00000064213",1,85,85,85,NA,NA,NA,NA,NA,NA,NA,NA,NA,NA,NA,NA,NA
15394,"ENSMUSG00000064215",198,81.08556,98.37374,87.5,136,79.41623,97.33824,76,34,95.4907,107.2059,99,NA,13,101.4535,116.8462,100
15395,"ENSMUSG00000064220",1020,69.15067,80.09118,72,650,69.85987,82.04769,72,174,90.84406,103.3448,96,NA,195,90.24286,102.1333,95
15396,"ENSMUSG00000064225",1036,116.4776,132.7587,140.5,847,107.3881,125.124,131,15,126.8977,140.8,140,NA,8,127.1132,133.25,130.5
15397,"ENSMUSG00000064246",1,72,72,72,NA,NA,NA,NA,1,106,106,106,106,NA,NA,NA,NA
15398,"ENSMUSG00000064247",3,154.5057,155.6667,164,4,110.1453,127.25,130.5,NA,NA,NA,NA,NA,1,143,143,143
15399,"ENSMUSG00000064252",NA,NA,NA,NA,1,66,66,66,NA,NA,NA,NA,NA,NA,NA,NA,NA
15400,"ENSMUSG00000064254",6,91.04922,100.8333,107,6,82.68032,88,82,1,156,156,156,156,NA,NA,NA,NA
15401,"ENSMUSG00000064262",6,155.1146,187.5,170,5,164.9378,192.6,144,1,79,79,79,79,3,161.006,182.6667,125
15402,"ENSMUSG00000064264",110,74.9446,90.76364,76,83,62.79409,72.43373,64,58,73.54262,92.94828,74.5,NA,50,72.10419,88.02,70
15403,"ENSMUSG00000064267",8,66.18279,82.375,86,7,81.4682,91.71429,98,NA,NA,NA,NA,NA,1,149,149,149
15404,"ENSMUSG00000064272",1,159,159,159,1,279,279,279,NA,NA,NA,NA,NA,NA,NA,NA,NA
15405,"ENSMUSG00000064280",60,105.2375,130.0333,122.5,21,74.05782,100.7143,66,34,82.02834,96.73529,68.5,NA,37,88.84566,107.8108,92
15406,"ENSMUSG00000064281",1,43,43,43,NA,NA,NA,NA,NA,NA,NA,NA,NA,1,42,42,42
15407,"ENSMUSG00000064284",178,73.56954,92,67.5,134,76.71335,94.74627,78.5,50,58.30622,77.14,54,37,50,67.64692,86.02,70.5
15408,"ENSMUSG00000064288",NA,NA,NA,NA,NA,NA,NA,NA,NA,NA,NA,NA,NA,1,88,88,88
15409,"ENSMUSG00000064289",86,111.2064,140.1047,142,80,104.0797,127.3,117.5,32,107.8582,148.8438,150,NA,19,95.62711,121.4737,128
15410,"ENSMUSG00000064293",7,130.2186,134.5714,148,3,152.5978,154,142,NA,NA,NA,NA,NA,NA,NA,NA,NA
15411,"ENSMUSG00000064294",68,129.4633,148.3382,141,71,112.9915,138.8169,133,NA,NA,NA,NA,NA,1,134,134,134
15412,"ENSMUSG00000064299",56,188.0642,230.4107,255,33,222.6859,261.6667,302,NA,NA,NA,NA,NA,1,482,482,482
15413,"ENSMUSG00000064302",343,136.3823,151.5423,162,195,136.5557,152.241,161,8,88.76159,111.375,73.5,65,8,182.3973,208,190
15414,"ENSMUSG00000064307",3081,115.9264,132.9977,144,2322,106.0681,126.2382,139,186,83.24452,105.6935,80.5,52,176,93.62524,120.5057,101
15415,"ENSMUSG00000064310",1,169,169,169,1,115,115,115,NA,NA,NA,NA,NA,NA,NA,NA,NA
15416,"ENSMUSG00000064325",2,179.4937,179.5,179.5,NA,NA,NA,NA,NA,NA,NA,NA,NA,NA,NA,NA,NA
15417,"ENSMUSG00000064326",209,80.07103,98.7177,84,165,68.37472,90.8303,72,147,78.90195,98.68027,85,51,77,75.87411,102.2727,87
15418,"ENSMUSG00000064329",7,135.4913,152.1429,154,5,101.9126,138,101,NA,NA,NA,NA,NA,NA,NA,NA,NA
15419,"ENSMUSG00000064330",20,120.0914,132.75,141.5,11,118.9108,135.9091,129,1,267,267,267,267,2,83.73171,106,106
15420,"ENSMUSG00000064337",197,28.67301,34.70558,32,201,26.74571,32.99005,33,368,14.36998,22.52717,13,4,169,16.98248,26.76923,16
15421,"ENSMUSG00000064339",1856,13.043,17.01024,13,3916,11.45986,14.77196,11,7361,9.058211,11.80329,9,5,4633,9.012343,11.66998,9
15422,"ENSMUSG00000064341",4433,41.13632,43.77735,43,3555,41.54171,44.51139,44,1843,44.20729,47.17526,47,51,936,45.12666,48.35791,47.5
15423,"ENSMUSG00000064345",1529,43.42691,47.22825,46,1268,41.13718,44.40457,45,966,46.59728,50.0735,49,52,480,46.08276,49.43542,49
15424,"ENSMUSG00000064351",5514,55.4261,58.61661,57,5168,54.30057,58.01896,57,10048,55.05762,60.7508,62,60,4698,54.77499,60.63878,63
15425,"ENSMUSG00000064353",NA,NA,NA,NA,1,52,52,52,NA,NA,NA,NA,NA,NA,NA,NA,NA
15426,"ENSMUSG00000064354",4371,46.28732,48.94784,47,3311,45.36874,47.82332,47,3020,48.45311,51.12152,51,53,1437,48.85163,51.97634,51
15427,"ENSMUSG00000064356",2,30,50,50,1,45,45,45,2,34.75629,79.5,79.5,NA,NA,NA,NA,NA
15428,"ENSMUSG00000064357",7498,53.60524,56.07295,54,5599,54.03586,56.52331,55,5967,56.35995,59.32445,59,60,2140,57.33629,60.18551,60
15429,"ENSMUSG00000064358",2772,58.39506,60.5469,59,1960,58.71834,61.1051,59,1757,61.89746,64.15481,64,64,692,63.53739,67.65318,65
15430,"ENSMUSG00000064360",190,41.61103,45.21053,44,130,42.59563,46.56154,44,73,51.74029,52.9589,52,52,34,47.87533,49.41176,48.5
15431,"ENSMUSG00000064363",4073,44.13844,46.35846,45,3271,43.08177,45.66371,44,2842,47.9109,50.99648,49,48,1333,48.27832,51.37284,51
15432,"ENSMUSG00000064367",192,42.5514,46.15104,46,165,41.06179,46.46667,46,153,44.61765,49.60784,50,NA,85,40.87563,44.54118,45
15433,"ENSMUSG00000064370",4718,44.17716,46.8493,44,3497,43.56956,46.17043,44,3287,53.03022,56.57225,55,53,1389,53.26239,56.71058,56
15434,"ENSMUSG00000064373",220,88.48785,101.1864,92.5,275,80.96248,91.96727,83,11,48.55848,65.72727,64,NA,14,53.77497,63.35714,51.5
15435,"ENSMUSG00000064427",NA,NA,NA,NA,NA,NA,NA,NA,1,23,23,23,23,NA,NA,NA,NA
15436,"ENSMUSG00000064722",2,159,159,159,2,114.1841,120.5,120.5,NA,NA,NA,NA,NA,NA,NA,NA,NA
15437,"ENSMUSG00000064772",1,24,24,24,NA,NA,NA,NA,NA,NA,NA,NA,NA,NA,NA,NA,NA
15438,"ENSMUSG00000064899",2,28.86174,33,33,4,17.23325,18,20.5,2,17.54993,19.5,19.5,NA,4,5.068576,6,5.5
15439,"ENSMUSG00000064901",NA,NA,NA,NA,NA,NA,NA,NA,1,15,15,15,15,NA,NA,NA,NA
15440,"ENSMUSG00000065126",1,8,8,8,2,15.87451,16,16,4,13.95349,26.5,9.5,6,1,4,4,4
15441,"ENSMUSG00000065176",2,32.78719,34,34,1,9,9,9,NA,NA,NA,NA,NA,NA,NA,NA,NA
15442,"ENSMUSG00000065232",NA,NA,NA,NA,4,22.84052,25.25,27.5,2,7.937254,8,8,NA,NA,NA,NA,NA
15443,"ENSMUSG00000065389",1,139,139,139,NA,NA,NA,NA,NA,NA,NA,NA,NA,NA,NA,NA,NA
15444,"ENSMUSG00000065629",NA,NA,NA,NA,1,12,12,12,1,9,9,9,9,NA,NA,NA,NA
15445,"ENSMUSG00000065947",4,36.14724,37.5,37,5,24.44648,37.2,44,5,24.2258,38,37,NA,1,33,33,33
15446,"ENSMUSG00000065954",132,146.2212,164.25,170.5,122,129.3393,154.5328,144.5,52,136.7239,162.1154,142,NA,22,99.65622,136,137.5
15447,"ENSMUSG00000065968",484,130.0876,143.0269,153,376,122.0697,139.0798,150,57,119.5296,129.8246,137,NA,84,122.801,140.5476,145.5
15448,"ENSMUSG00000065979",44,87.95329,109.7273,86.5,26,77.02867,100,93,8,63.38262,84.75,93,NA,5,87.95378,94.4,101
15449,"ENSMUSG00000065990",776,80.67955,95.77191,84,582,78.41668,93.80928,78,335,75.62645,93.7403,74,41,254,71.85893,86.12598,73.5
15450,"ENSMUSG00000065999",13,128.1366,152.6923,149,17,120.6928,145.8824,163,7,196.8677,220.1429,232,NA,6,138.958,166.6667,151.5
15451,"ENSMUSG00000066000",5,133.2338,172.6,145,5,18.12257,39,16,5,103.6326,112.2,104,NA,3,144.347,190,180
15452,"ENSMUSG00000066007",5,147.2727,157.4,174,2,182.3842,182.5,182.5,5,166.3001,190.2,166,166,1,146,146,146
15453,"ENSMUSG00000066009",3,73.37296,99.33333,54,4,97.92776,155.5,156,1,52,52,52,52,NA,NA,NA,NA
15454,"ENSMUSG00000066026",46,105.61,124.5435,118.5,22,88.58884,105.1818,95.5,10,135.6115,154.3,144.5,NA,3,74.82876,91,116
15455,"ENSMUSG00000066036",736,133.817,149.4769,156.5,587,133.7067,149.1158,159,92,96.00656,123.1522,92,NA,87,96.00651,120.7816,105
15456,"ENSMUSG00000066037",73,97.95484,124.1644,127,53,77.03586,103.4717,75,110,97.86844,126.9455,100.5,54,65,104.1365,133.2462,124
15457,"ENSMUSG00000066042",5,117.2863,143.8,160,10,127.8865,158.4,136.5,18,86.17569,103.8333,88,NA,11,70.68044,104.4545,119
15458,"ENSMUSG00000066043",25,138.1322,173.92,180,25,103.0237,119.32,107,20,107.7415,153.8,128,NA,16,82.61405,123.5,93.5
15459,"ENSMUSG00000066057",4,126.2906,135,155,5,72.16188,76.4,85,1,89,89,89,89,NA,NA,NA,NA
15460,"ENSMUSG00000066058",2,155.6438,175,175,NA,NA,NA,NA,NA,NA,NA,NA,NA,NA,NA,NA,NA
15461,"ENSMUSG00000066060",4,204.4064,212,187,3,127.5872,127.6667,128,NA,NA,NA,NA,NA,NA,NA,NA,NA
15462,"ENSMUSG00000066071",5,49.57717,53,54,1,165,165,165,NA,NA,NA,NA,NA,NA,NA,NA,NA
15463,"ENSMUSG00000066090",8,154.6089,189.375,199,7,107.5065,124.7143,95,NA,NA,NA,NA,NA,1,101,101,101
15464,"ENSMUSG00000066108",1,185,185,185,NA,NA,NA,NA,NA,NA,NA,NA,NA,NA,NA,NA,NA
15465,"ENSMUSG00000066113",21,112.7304,129.0476,129,8,94.83152,115.125,81,2,81.69455,82.5,82.5,NA,2,97.87237,98,98
15466,"ENSMUSG00000066122",1,289,289,289,NA,NA,NA,NA,NA,NA,NA,NA,NA,NA,NA,NA,NA
15467,"ENSMUSG00000066129",13,147.615,179.8462,231,14,151.5773,174.5714,177.5,3,63.45699,137.6667,63,NA,1,37,37,37
15468,"ENSMUSG00000066137",4,58.52347,67.5,51,2,104.2305,125,125,NA,NA,NA,NA,NA,NA,NA,NA,NA
15469,"ENSMUSG00000066148",76,114.817,133.7632,140.5,67,97.61294,118.3134,112,20,89.65922,116.4,96,NA,22,94.09115,140,115
15470,"ENSMUSG00000066149",145,74.64349,96.73103,72,105,77.19341,95.99048,74,49,73.70784,108.4286,74,NA,26,72.00426,100.1923,74.5
15471,"ENSMUSG00000066150",156,86.5336,108.2756,80.5,127,82.03426,107.6142,86,71,87.36647,117.831,96,NA,40,93.02238,119.2,98.5
15472,"ENSMUSG00000066151",20,113.6438,138.3,117,12,58.74136,98.25,37.5,11,104.0893,135.4545,83,63,6,52.7304,82,57
15473,"ENSMUSG00000066152",103,138.9342,154.0971,157,59,126.3224,143.6949,151,9,105.7569,131.3333,118,140,6,51.6317,106.6667,67.5
15474,"ENSMUSG00000066154",1,102,102,102,1,21,21,21,NA,NA,NA,NA,NA,NA,NA,NA,NA
15475,"ENSMUSG00000066158",27,119.2713,138.6667,142,17,88.86691,106.4118,79,NA,NA,NA,NA,NA,NA,NA,NA,NA
15476,"ENSMUSG00000066170",3,23.00819,46,29,1,156,156,156,1,63,63,63,63,NA,NA,NA,NA
15477,"ENSMUSG00000066175",13,114.2467,127.3077,152,5,101.2437,123.2,123,5,85.78361,97.2,75,NA,2,51.96152,63.5,63.5
15478,"ENSMUSG00000066176",20,122.3942,140.4,135,11,107.106,116.5455,97,1,307,307,307,307,NA,NA,NA,NA
15479,"ENSMUSG00000066180",1,71,71,71,NA,NA,NA,NA,NA,NA,NA,NA,NA,1,68,68,68
15480,"ENSMUSG00000066191",5,145.0259,190.6,179,8,204.0536,219.25,212.5,3,15.58023,31.33333,31,NA,NA,NA,NA,NA
15481,"ENSMUSG00000066196",581,77.49931,91.1222,79,427,76.0371,87.22717,78,81,68.1579,88.7284,63,61,87,65.71477,77.71264,62
15482,"ENSMUSG00000066232",78,91.6448,124.4103,109,49,86.05157,104.3469,88,62,81.16803,112.9355,86,41,29,93.81527,132.2414,120
15483,"ENSMUSG00000066233",49,77.72598,89.02041,69,54,75.32252,89.07407,77.5,14,70.67075,85.64286,60,131,5,89.62368,117.8,60
15484,"ENSMUSG00000066235",33,115.9655,123.303,117,24,114.3479,127.4583,112,1,80,80,80,80,NA,NA,NA,NA
15485,"ENSMUSG00000066258",5,171.3556,185.4,186,1,60,60,60,2,72.42928,73.5,73.5,NA,NA,NA,NA,NA
15486,"ENSMUSG00000066263",NA,NA,NA,NA,2,139.2911,143.5,143.5,1,340,340,340,340,1,117,117,117
15487,"ENSMUSG00000066273",NA,NA,NA,NA,NA,NA,NA,NA,1,45,45,45,45,NA,NA,NA,NA
15488,"ENSMUSG00000066278",82,158.1799,183.7195,172,63,129.4929,159.3016,130,15,81.08742,108.3333,95,43,7,95.34389,145.7143,116
15489,"ENSMUSG00000066279",NA,NA,NA,NA,1,97,97,97,NA,NA,NA,NA,NA,1,99,99,99
15490,"ENSMUSG00000066306",38,118.8273,136.8947,135.5,44,103.9782,122.2727,118.5,52,92.57279,122.3846,85,NA,24,83.07655,118.8333,65
15491,"ENSMUSG00000066315",49,76.33206,97.4898,68,37,66.358,90.78378,72,3,51.23206,60.66667,35,NA,36,74.58205,98.47222,81.5
15492,"ENSMUSG00000066319",NA,NA,NA,NA,1,133,133,133,1,129,129,129,129,NA,NA,NA,NA
15493,"ENSMUSG00000066324",523,114.2013,127.1243,131,457,108.2359,124.3676,122,34,102.2842,128,129.5,NA,21,99.56155,124.2381,126
15494,"ENSMUSG00000066357",49,92.45107,111.4694,99,56,85.45541,109.8571,96.5,39,82.93085,109.3846,109,NA,18,63.10688,85.94444,60.5
15495,"ENSMUSG00000066361",69,88.75619,104.7826,99,56,61.9336,73.28571,62.5,NA,NA,NA,NA,NA,1,114,114,114
15496,"ENSMUSG00000066362",1030,60.00729,73.38641,56,809,59.25893,72.28554,56,488,53.1196,64.33811,50.5,48,280,50.67192,58.85714,49
15497,"ENSMUSG00000066364",14,130.7155,141.0714,124.5,2,64.94613,75.5,75.5,NA,NA,NA,NA,NA,NA,NA,NA,NA
15498,"ENSMUSG00000066366",5,82.02912,93.8,61,2,124.0927,132,132,NA,NA,NA,NA,NA,NA,NA,NA,NA
15499,"ENSMUSG00000066368",1654,138.9855,150.0562,158,1256,136.6265,148.5422,158,1,159,159,159,159,7,166.1684,167,161
15500,"ENSMUSG00000066382",722,138.253,148.7729,153.5,479,131.5333,142.9415,155,5,174.3426,175.2,170,NA,19,165.8445,167.2105,168
15501,"ENSMUSG00000066383",1060,137.2889,149.3887,159.5,725,134.7394,148.6552,160,NA,NA,NA,NA,NA,6,180.5672,181.5,183.5
15502,"ENSMUSG00000066392",13,105.7932,126.6923,120,9,94.89782,118.5556,113,NA,NA,NA,NA,NA,NA,NA,NA,NA
15503,"ENSMUSG00000066406",18,107.4386,133.8889,110.5,13,119.8374,152.1538,155,11,115.9565,149.5455,192,NA,4,269.2102,295.75,332
15504,"ENSMUSG00000066407",23,64.46483,72.26087,61,9,88.21093,116.5556,108,6,57.91133,67.16667,64.5,NA,9,80.49091,100.2222,49
15505,"ENSMUSG00000066415",80,110.0536,125.5875,113,62,98.83752,122.3226,122.5,28,112.7098,143.1071,134.5,NA,15,81.59969,115.8,120
15506,"ENSMUSG00000066438",42,84.62278,102.1667,81.5,36,78.17484,96.13889,95.5,9,119.3889,149.1111,121,NA,18,73.48323,94.05556,67
15507,"ENSMUSG00000066440",37,107.8081,135.1622,144,42,101.5243,123.6667,108,12,108.3811,147.9167,121,NA,9,69.48609,84.44444,67
15508,"ENSMUSG00000066441",1435,88.75866,108.1303,99,1157,74.80004,93.71392,77,398,60.10572,80.75628,57,28,394,63.38417,83.79188,58.5
15509,"ENSMUSG00000066442",20,70.57383,83.5,76,14,85.72891,106.7857,106,8,43.66228,51.625,48,48,6,88.633,133.5,100
15510,"ENSMUSG00000066443",25,58.23926,73.68,48,13,58.0453,71.07692,51,15,75.72017,84.13333,86,76,11,69.20091,85.27273,64
15511,"ENSMUSG00000066456",16,75.63003,93.875,71.5,21,64.73936,77.42857,63,23,71.42606,112.8261,59,41,10,90.88661,113.2,110.5
15512,"ENSMUSG00000066475",1,90,90,90,NA,NA,NA,NA,1,113,113,113,113,1,185,185,185
15513,"ENSMUSG00000066477",NA,NA,NA,NA,NA,NA,NA,NA,1,18,18,18,18,NA,NA,NA,NA
15514,"ENSMUSG00000066487",NA,NA,NA,NA,NA,NA,NA,NA,NA,NA,NA,NA,NA,1,58,58,58
15515,"ENSMUSG00000066489",1,106,106,106,NA,NA,NA,NA,NA,NA,NA,NA,NA,NA,NA,NA,NA
15516,"ENSMUSG00000066500",725,123.7616,142.7352,152,515,111.9984,133.1631,144,5,191.4367,193.6,175,NA,14,177.6135,182.5714,176.5
15517,"ENSMUSG00000066512",37,151.5416,157.7027,161,32,138.9347,151.625,160.5,NA,NA,NA,NA,NA,NA,NA,NA,NA
15518,"ENSMUSG00000066513",8,90.55478,107.875,108.5,24,90.43125,100.9167,91.5,NA,NA,NA,NA,NA,NA,NA,NA,NA
15519,"ENSMUSG00000066515",81,102.1381,123.5556,136,71,96.55036,116.6901,120,NA,NA,NA,NA,NA,NA,NA,NA,NA
15520,"ENSMUSG00000066516",48,71.52506,84.33333,64.5,25,96.1331,106.24,115,NA,NA,NA,NA,NA,1,107,107,107
15521,"ENSMUSG00000066537",1,29,29,29,2,99.76973,102.5,102.5,1,424,424,424,424,NA,NA,NA,NA
15522,"ENSMUSG00000066543",1,119,119,119,NA,NA,NA,NA,NA,NA,NA,NA,NA,1,182,182,182
15523,"ENSMUSG00000066551",143,105.2037,125.6014,124,114,74.26467,93.00877,84,344,95.37877,119.314,102,79,157,86.95843,113.8471,95
15524,"ENSMUSG00000066568",50,125.8136,154.14,136.5,40,126.9615,154.575,137.5,42,95.35074,112.9762,99,NA,25,80.14823,114,98
15525,"ENSMUSG00000066571",68,89.62213,115.4559,112.5,42,106.6193,135.4524,122,32,99.6166,123.125,115.5,NA,10,61.53961,108.1,60
15526,"ENSMUSG00000066592",3,68.10437,73.33333,69,NA,NA,NA,NA,NA,NA,NA,NA,NA,NA,NA,NA,NA
15527,"ENSMUSG00000066595",9,209.346,217.8889,227,11,161.1278,163.3636,176,1,44,44,44,44,1,27,27,27
15528,"ENSMUSG00000066607",7,116.2997,122,121,5,94.16914,145.6,84,NA,NA,NA,NA,NA,NA,NA,NA,NA
15529,"ENSMUSG00000066613",19,94.27033,114.7895,111,16,64.68471,92.5625,53.5,10,107.141,151.2,130,NA,7,71.28925,87.85714,95
15530,"ENSMUSG00000066620",11,91.83528,107.2727,127,12,135.1859,145,152,NA,NA,NA,NA,NA,NA,NA,NA,NA
15531,"ENSMUSG00000066621",50,84.70008,108.58,82.5,40,77.24191,108.225,82,9,82.91796,149,44,NA,9,90.9364,108,110
15532,"ENSMUSG00000066629",NA,NA,NA,NA,1,56,56,56,NA,NA,NA,NA,NA,1,18,18,18
15533,"ENSMUSG00000066637",9,55.308,64.77778,64,10,76.6298,95.6,77.5,2,36.94591,37,37,NA,NA,NA,NA,NA
15534,"ENSMUSG00000066640",29,109.2893,120.5172,109,25,110.6486,132.56,143,19,78.9141,106.2105,82,NA,6,94.61126,143.6667,99
15535,"ENSMUSG00000066643",547,99.91624,117.1846,105,460,97.58754,113.1739,103,158,91.84268,116.5949,93,33,140,84.65725,111.3214,80.5
15536,"ENSMUSG00000066652",1,106,106,106,2,68.1469,75.5,75.5,NA,NA,NA,NA,NA,NA,NA,NA,NA
15537,"ENSMUSG00000066677",2,116.1249,121,121,NA,NA,NA,NA,NA,NA,NA,NA,NA,1,4,4,4
15538,"ENSMUSG00000066682",1,118,118,118,NA,NA,NA,NA,NA,NA,NA,NA,NA,NA,NA,NA,NA
15539,"ENSMUSG00000066687",5,123.937,152.2,146,4,80.73589,111.5,94.5,7,139.611,146.7143,137,NA,2,114.1446,115,115
15540,"ENSMUSG00000066704",1,121,121,121,NA,NA,NA,NA,NA,NA,NA,NA,NA,NA,NA,NA,NA
15541,"ENSMUSG00000066705",279,88.86326,101.19,96,225,86.68669,100.5556,88,25,78.26226,95.68,78,68,7,51.45691,65,59
15542,"ENSMUSG00000066720",2,142.5763,159.5,159.5,1,77,77,77,1,23,23,23,23,1,166,166,166
15543,"ENSMUSG00000066721",3,241.7875,256.3333,222,2,142.3798,146.5,146.5,NA,NA,NA,NA,NA,NA,NA,NA,NA
15544,"ENSMUSG00000066724",51,72.8846,92.64706,87,41,88.95422,105.0976,88,29,87.29819,110.8621,83,121,18,57.83371,70.44444,77.5
15545,"ENSMUSG00000066735",80,121.4161,139.4,127,78,98.50695,124.8077,111.5,64,96.04763,134.1406,106,NA,32,119.0044,146.875,139.5
15546,"ENSMUSG00000066748",3,120.9429,123.6667,139,NA,NA,NA,NA,NA,NA,NA,NA,NA,NA,NA,NA,NA
15547,"ENSMUSG00000066752",21,96.32948,110.7143,95,9,115.3907,141,160,2,55.38953,55.5,55.5,NA,3,92.22409,136,184
15548,"ENSMUSG00000066760",4,211.0061,218.25,217,1,12,12,12,NA,NA,NA,NA,NA,1,153,153,153
15549,"ENSMUSG00000066771",2,112.4189,124.5,124.5,NA,NA,NA,NA,1,93,93,93,93,1,169,169,169
15550,"ENSMUSG00000066798",96,116.0942,130.8125,126,55,103.5071,123.2727,105,9,108.8209,140.2222,175,NA,11,74.21868,89.54545,91
15551,"ENSMUSG00000066800",6,100.409,116.8333,109.5,5,94.82563,102.4,103,1,101,101,101,101,NA,NA,NA,NA
15552,"ENSMUSG00000066820",3,129.4221,134,111,1,141,141,141,NA,NA,NA,NA,NA,1,134,134,134
15553,"ENSMUSG00000066829",16,114.9805,136.9375,134,17,79.27399,129.7647,79,9,120.9066,177.6667,192,NA,5,110.0925,150.2,170
15554,"ENSMUSG00000066838",4,205.7535,220.5,196,4,82.02992,127.25,102,5,109.6875,184.2,205,NA,NA,NA,NA,NA
15555,"ENSMUSG00000066839",129,87.74293,108.5581,104,92,78.46927,105.3043,81,47,68.0962,97.48936,74,27,20,73.78744,95.15,83.5
15556,"ENSMUSG00000066842",NA,NA,NA,NA,2,148.9698,184,184,NA,NA,NA,NA,NA,1,93,93,93
15557,"ENSMUSG00000066850",2,206.1165,209.5,209.5,2,91.65151,125,125,NA,NA,NA,NA,NA,NA,NA,NA,NA
15558,"ENSMUSG00000066877",49,159.8484,186.6122,172,66,122.8041,150.3636,141,16,100.1666,125.25,132,NA,8,100.2774,113.25,109
15559,"ENSMUSG00000066878",2721,75.99958,86.724,74,2047,72.7541,83.94822,72,547,64.72265,83.49543,63,66,421,62.41737,77.67933,59
15560,"ENSMUSG00000066880",14,77.61653,106.7857,61.5,19,72.19656,92.36842,73,16,72.59406,95.125,75.5,62,4,97.68292,126.5,108
15561,"ENSMUSG00000066892",84,109.4684,133.1548,121.5,71,107.751,135,114,29,78.55538,104.7586,84,NA,32,99.28501,121.8125,101.5
15562,"ENSMUSG00000066894",64,120.6052,141.375,130,45,79.40481,94.93333,92,16,56.19803,81.375,58,NA,17,60.66491,108.7647,89
15563,"ENSMUSG00000066900",289,109.8196,129.8651,135,241,91.98489,113.6183,105,170,85.44941,110.3882,87,NA,117,83.60727,104.4103,88
15564,"ENSMUSG00000066902",1,89,89,89,NA,NA,NA,NA,1,173,173,173,173,NA,NA,NA,NA
15565,"ENSMUSG00000066952",4,219.1607,228.75,207.5,4,134.6832,142.75,155.5,NA,NA,NA,NA,NA,NA,NA,NA,NA
15566,"ENSMUSG00000066975",NA,NA,NA,NA,2,157.4611,157.5,157.5,NA,NA,NA,NA,NA,NA,NA,NA,NA
15567,"ENSMUSG00000066979",450,76.06964,92.95778,76,387,74.1585,93.05426,74,190,79.85392,109.6053,87.5,NA,132,74.32396,100.0758,71
15568,"ENSMUSG00000067001",NA,NA,NA,NA,1,211,211,211,NA,NA,NA,NA,NA,NA,NA,NA,NA
15569,"ENSMUSG00000067006",1,114,114,114,NA,NA,NA,NA,NA,NA,NA,NA,NA,NA,NA,NA,NA
15570,"ENSMUSG00000067010",1,88,88,88,2,152.9967,153,153,NA,NA,NA,NA,NA,1,245,245,245
15571,"ENSMUSG00000067017",70,96.79615,114.7429,99,25,82.90574,110.16,77,6,83.63975,98.83333,75,NA,8,72.90958,86.5,53
15572,"ENSMUSG00000067028",400,114.7289,129.235,128,326,114.4732,126.3865,128.5,NA,NA,NA,NA,NA,2,161.493,161.5,161.5
15573,"ENSMUSG00000067049",65,112.7092,131.9231,129,59,129.8834,147.339,147,NA,NA,NA,NA,NA,NA,NA,NA,NA
15574,"ENSMUSG00000067058",1,52,52,52,1,97,97,97,NA,NA,NA,NA,NA,NA,NA,NA,NA
15575,"ENSMUSG00000067071",21,93.10333,102.7619,91,13,111.0397,137.8462,101,8,65.90284,88.375,65.5,NA,2,40.79216,42,42
15576,"ENSMUSG00000067081",1,174,174,174,1,35,35,35,NA,NA,NA,NA,NA,NA,NA,NA,NA
15577,"ENSMUSG00000067101",48,130.3434,147.375,156,43,131.4024,143.8605,153,NA,NA,NA,NA,NA,3,227.0108,235.6667,208
15578,"ENSMUSG00000067103",313,95.45286,114.0511,112,213,99.32519,117.8075,108,70,72.77145,91.32857,69,NA,62,62.77723,82.45161,55
15579,"ENSMUSG00000067144",4,177.4629,181.25,190.5,5,159.031,169.6,191,NA,NA,NA,NA,NA,2,93.91486,140.5,140.5
15580,"ENSMUSG00000067147",26,60.42234,72.30769,60.5,15,51.87715,60.4,53,4,127.3058,154.5,145,NA,16,50.72085,62.375,44
15581,"ENSMUSG00000067148",519,67.9247,82.20809,64,446,64.53412,79.30045,62,210,68.97129,91.36667,66.5,NA,165,60.64905,77.90303,56
15582,"ENSMUSG00000067149",3,148.0268,156,138,10,82.96458,87.7,92,1,163,163,163,163,NA,NA,NA,NA
15583,"ENSMUSG00000067150",248,106.2914,125.8952,121.5,176,100.4689,119.5511,112,66,92.88207,121.803,78.5,59,53,85.67554,107.0566,104
15584,"ENSMUSG00000067156",2,59.92495,80,80,4,134.7809,154.25,160.5,2,16.97056,18,18,NA,3,68.85596,70.33333,73
15585,"ENSMUSG00000067158",28,103.5234,125.4286,108,30,129.1493,145.6333,152.5,34,86.52556,106.0882,82,NA,26,72.27531,87.38462,69
15586,"ENSMUSG00000067194",322,100.852,125.1863,122.5,250,74.36873,94.312,80,108,82.70881,98.59259,86.5,64,39,112.9394,135.4103,137
15587,"ENSMUSG00000067199",1029,141.8505,151.8124,156,924,137.2802,148.4004,153,17,128.4519,135.1176,135,148,39,138.8038,144.0769,146
15588,"ENSMUSG00000067206",7,117.2275,145.5714,167,6,154.8871,161,170.5,NA,NA,NA,NA,NA,1,131,131,131
15589,"ENSMUSG00000067212",22,64.34079,77,61.5,15,54.41003,64.26667,63,1,13,13,13,13,1,76,76,76
15590,"ENSMUSG00000067219",1,76,76,76,1,107,107,107,NA,NA,NA,NA,NA,NA,NA,NA,NA
15591,"ENSMUSG00000067229",NA,NA,NA,NA,2,163.4381,163.5,163.5,NA,NA,NA,NA,NA,NA,NA,NA,NA
15592,"ENSMUSG00000067231",2,102.6012,104,104,3,68.48557,104.3333,42,NA,NA,NA,NA,NA,NA,NA,NA,NA
15593,"ENSMUSG00000067235",NA,NA,NA,NA,NA,NA,NA,NA,1,19,19,19,19,NA,NA,NA,NA
15594,"ENSMUSG00000067242",4,83.28495,105.25,104.5,4,65.67442,77.75,51.5,3,154.2126,166,141,NA,1,99,99,99
15595,"ENSMUSG00000067261",NA,NA,NA,NA,1,278,278,278,NA,NA,NA,NA,NA,NA,NA,NA,NA
15596,"ENSMUSG00000067274",9406,88.99072,105.1943,91,7435,84.79476,100.9771,86,3248,74.59329,89.61145,74,53,2106,75.02559,90.09639,73
15597,"ENSMUSG00000067276",35,103.398,124.3429,108,29,124.995,140.1379,144,5,97.27553,104.6,101,NA,1,67,67,67
15598,"ENSMUSG00000067279",15,108.5854,130.2,144,14,76.12373,106.5,93,NA,NA,NA,NA,NA,NA,NA,NA,NA
15599,"ENSMUSG00000067288",4503,61.41803,76.42216,61,3594,55.59525,69.03061,54,2456,58.99905,74.98371,57,45,1431,57.60058,72.49476,57
15600,"ENSMUSG00000067297",1,42,42,42,NA,NA,NA,NA,NA,NA,NA,NA,NA,NA,NA,NA,NA
15601,"ENSMUSG00000067336",18,138.2507,151.7778,145,13,109.8643,127.2308,123,16,101.41,133.0625,113,NA,13,126.4534,147.6154,129
15602,"ENSMUSG00000067338",12432,81.19781,93.43557,86,9751,77.84548,90.70885,84,3943,81.12823,97.09409,89,60,3471,77.98134,93.66263,84
15603,"ENSMUSG00000067351",1,117,117,117,1,106,106,106,NA,NA,NA,NA,NA,NA,NA,NA,NA
15604,"ENSMUSG00000067360",23,128.2858,138.0435,140,22,133.8071,150.5,144,3,103.4971,118.3333,125,NA,4,129.1475,134.5,140
15605,"ENSMUSG00000067365",276,101.1438,118.913,113,236,102.7492,122.072,118.5,133,102.2087,126.1654,114,37,72,91.86847,122.5556,113
15606,"ENSMUSG00000067367",1054,71.31674,88.26565,69,461,57.02345,72.07375,54,1320,70.79892,91.27803,68,45,1087,66.69793,85.34959,64
15607,"ENSMUSG00000067369",17,138.2975,153.6471,153,18,128.1067,151.5,161,1,66,66,66,66,2,210.238,215,215
15608,"ENSMUSG00000067370",77,67.56257,83.76623,59,68,89.99559,107.3676,110,27,67.9158,84.85185,62,84,20,46.5671,53.6,44.5
15609,"ENSMUSG00000067377",359,116.3664,133.5376,141,163,95.9176,115.4724,120,1,89,89,89,89,5,101.863,122,131
15610,"ENSMUSG00000067399",1,123,123,123,NA,NA,NA,NA,NA,NA,NA,NA,NA,NA,NA,NA,NA
15611,"ENSMUSG00000067424",33,76.71907,104.6364,68,28,74.35535,95.57143,73,8,114.5491,138.25,97.5,NA,9,99.21903,133.6667,96
15612,"ENSMUSG00000067430",10,108.8706,139.2,110.5,6,94.60423,123.8333,88,NA,NA,NA,NA,NA,NA,NA,NA,NA
15613,"ENSMUSG00000067438",250,86.85413,103.388,93,211,83.01525,103.1848,94,108,69.58808,92.21296,64,52,70,80.0217,105.6286,76.5
15614,"ENSMUSG00000067455",NA,NA,NA,NA,1,142,142,142,3,14.33219,20.66667,8,8,2,176.3179,183,183
15615,"ENSMUSG00000067529",1,125,125,125,NA,NA,NA,NA,NA,NA,NA,NA,NA,NA,NA,NA,NA
15616,"ENSMUSG00000067543",NA,NA,NA,NA,NA,NA,NA,NA,1,255,255,255,255,NA,NA,NA,NA
15617,"ENSMUSG00000067545",1,239,239,239,NA,NA,NA,NA,NA,NA,NA,NA,NA,NA,NA,NA,NA
15618,"ENSMUSG00000067547",NA,NA,NA,NA,1,85,85,85,NA,NA,NA,NA,NA,NA,NA,NA,NA
15619,"ENSMUSG00000067561",12,111.1486,141.5833,118.5,11,100.5025,130.0909,94,7,122.5241,145.1429,121,NA,4,168.4739,180.75,202.5
15620,"ENSMUSG00000067562",5,135.5088,165,113,2,386.7997,395.5,395.5,3,113.4349,152.3333,85,NA,4,215.4092,237.25,211.5
15621,"ENSMUSG00000067567",NA,NA,NA,NA,2,73.1847,116,116,NA,NA,NA,NA,NA,NA,NA,NA,NA
15622,"ENSMUSG00000067578",1,82,82,82,NA,NA,NA,NA,NA,NA,NA,NA,NA,NA,NA,NA,NA
15623,"ENSMUSG00000067586",15,87.33394,100.4,96,16,97.47047,107.875,96.5,9,121.8237,147.6667,144,NA,7,69.84056,97.71429,86
15624,"ENSMUSG00000067594",1,313,313,313,NA,NA,NA,NA,NA,NA,NA,NA,NA,1,19,19,19
15625,"ENSMUSG00000067596",1,212,212,212,NA,NA,NA,NA,NA,NA,NA,NA,NA,NA,NA,NA,NA
15626,"ENSMUSG00000067604",1,184,184,184,NA,NA,NA,NA,NA,NA,NA,NA,NA,NA,NA,NA,NA
15627,"ENSMUSG00000067614",NA,NA,NA,NA,1,54,54,54,NA,NA,NA,NA,NA,NA,NA,NA,NA
15628,"ENSMUSG00000067629",28,164.4684,184.4286,172,22,152.784,172.3182,161.5,5,141.8066,205.4,180,NA,9,154.6469,201.8889,140
15629,"ENSMUSG00000067642",19,146.6154,167.1053,162,13,161.0393,170.9231,178,NA,NA,NA,NA,NA,NA,NA,NA,NA
15630,"ENSMUSG00000067649",6,111.5131,138.3333,130.5,7,117.3742,123.8571,108,1,251,251,251,251,1,82,82,82
15631,"ENSMUSG00000067653",16,78.44252,101,68,11,75.02075,93.72727,65,6,91.78152,136.8333,116.5,NA,10,64.99887,110,49
15632,"ENSMUSG00000067698",17,111.7725,152.5882,178,13,128.6289,171.4615,194,7,163.9901,216.7143,249,NA,5,291.0319,292.4,291
15633,"ENSMUSG00000067700",5,106.5064,139,83,4,134.3645,155,136.5,1,25,25,25,25,2,318.622,323,323
15634,"ENSMUSG00000067702",8750,84.56962,97.43246,92,6925,80.33705,93.79755,88,3020,82.24706,100.3983,92,50,2646,78.2923,94.27475,87.5
15635,"ENSMUSG00000067704",12,102.9412,122.5833,119,4,119.0646,161.25,162.5,1,113,113,113,113,NA,NA,NA,NA
15636,"ENSMUSG00000067713",117,72.79666,87.11111,66,115,63.59334,78.28696,60,52,68.89611,94.26923,61,44,39,59.9674,75.53846,53
15637,"ENSMUSG00000067722",55,102.3872,129.9273,110,52,112.7289,132.1538,129.5,39,121.4132,145,131,NA,13,57.55033,80.46154,63
15638,"ENSMUSG00000067724",2,110.7565,114,114,NA,NA,NA,NA,NA,NA,NA,NA,NA,NA,NA,NA,NA
15639,"ENSMUSG00000067750",1,168,168,168,NA,NA,NA,NA,NA,NA,NA,NA,NA,NA,NA,NA,NA
15640,"ENSMUSG00000067764",1,84,84,84,3,52.23293,56.66667,63,17,87.836,121.1176,83,NA,5,55.65664,86,52
15641,"ENSMUSG00000067768",9,103.3342,145.4444,146,7,82.75989,103,82,15,138.8874,157,166,167,5,90.56229,113.4,75
15642,"ENSMUSG00000067771",29,93.78549,98.58621,90,16,96.86771,100.9375,102,2,74.57211,75,75,NA,4,91.22332,99.75,95
15643,"ENSMUSG00000067773",6,162.4238,164.6667,163.5,8,59.24409,85.5,48.5,1,93,93,93,93,1,34,34,34
15644,"ENSMUSG00000067780",NA,NA,NA,NA,NA,NA,NA,NA,1,61,61,61,61,NA,NA,NA,NA
15645,"ENSMUSG00000067786",1,36,36,36,1,74,74,74,7,88.8783,98.57143,92,NA,NA,NA,NA,NA
15646,"ENSMUSG00000067787",130,117.5117,132.2462,123.5,97,102.1424,124.1031,111,29,87.90484,138.0345,89,73,27,90.3977,133.8148,89
15647,"ENSMUSG00000067795",415,117.1129,138.1831,151,301,108.158,133.4983,139,100,102.9542,134.73,133.5,NA,108,89.16946,121.0741,118
15648,"ENSMUSG00000067818",350,81.15509,91.99714,85,307,79.94509,90.13029,88,200,61.58199,72.31,63,59,87,57.52904,64.64368,62
15649,"ENSMUSG00000067825",40,129.2593,152.55,133.5,19,102.4037,126.6316,140,6,41.09801,51.5,57.5,NA,3,126.9974,144.6667,96
15650,"ENSMUSG00000067847",644,78.214,93.91615,81.5,422,64.67968,81.34123,70,195,71.87434,91.2359,73,NA,87,63.76416,76.72414,66
15651,"ENSMUSG00000067848",56,119.8765,151.4464,131.5,45,78.87399,104.8667,67,47,121.4728,152.9149,121,NA,42,105.1965,130.2143,122
15652,"ENSMUSG00000067851",195,135.9361,154.359,168,157,121.0131,144.8917,155,51,120.6959,161.8235,170,58,46,122.3793,149.8478,147
15653,"ENSMUSG00000067855",44,164.0656,198.3409,222.5,29,113.7704,151.0345,165,2,109.3618,169.5,169.5,NA,10,266.0495,272.8,273
15654,"ENSMUSG00000067860",7,122.7763,138.1429,120,5,105.5138,108.6,99,NA,NA,NA,NA,NA,1,92,92,92
15655,"ENSMUSG00000067870",4,60.26719,73.75,72.5,1,58,58,58,1,54,54,54,54,2,58.26663,66,66
15656,"ENSMUSG00000067872",319,98.0053,111.6207,109,234,96.68238,110.3547,102,65,78.78379,102.9846,84,NA,42,82.47264,102,87
15657,"ENSMUSG00000067873",25,110.985,119.4,126,11,79.65849,88.81818,85,14,91.85306,125.8571,110,NA,11,72.14399,104.7273,85
15658,"ENSMUSG00000067878",18,170.3653,181.1111,173.5,3,171.0566,184.6667,178,4,172.8258,190.5,185.5,NA,2,163.7681,164.5,164.5
15659,"ENSMUSG00000067879",16,129.4594,141.625,142.5,12,125.1176,144.3333,132.5,4,54.0821,59.5,59.5,NA,1,58,58,58
15660,"ENSMUSG00000067889",2,168.2914,193.5,193.5,12,105.07,117.0833,105,12,126.3563,154.9167,108,NA,2,56.39149,113.5,113.5
15661,"ENSMUSG00000067909",398,114.3496,125.4246,122,288,105.3498,115.9965,110,45,121.5086,138.2889,125,114,49,132.4741,143.551,145
15662,"ENSMUSG00000067916",65,100.8437,118.6923,108,31,91.09534,110.9032,101,13,110.9735,137.0769,116,NA,12,83.50431,102.5,82
15663,"ENSMUSG00000067919",2,95.49869,119,119,2,79.05694,87.5,87.5,2,96.47279,134,134,NA,2,25.69047,26.5,26.5
15664,"ENSMUSG00000067924",50,79.6106,96.42,85,39,86.48346,99.15385,106,6,59.96137,68.5,45.5,NA,NA,NA,NA,NA
15665,"ENSMUSG00000067925",52,87.84667,106.25,96.5,38,69.7025,83.18421,82.5,5,84.08654,88.8,80,NA,4,96.34519,118,101
15666,"ENSMUSG00000067928",1,326,326,326,NA,NA,NA,NA,NA,NA,NA,NA,NA,NA,NA,NA,NA
15667,"ENSMUSG00000067931",3,141.1944,171.3333,226,1,46,46,46,3,87.13122,139,167,NA,1,267,267,267
15668,"ENSMUSG00000067942",9,71.76065,109,57,15,130.6145,162.7333,181,6,87.91779,130.3333,70.5,NA,2,79.19596,204,204
15669,"ENSMUSG00000067951",4,204.5121,214.5,209,2,94.89995,107.5,107.5,NA,NA,NA,NA,NA,NA,NA,NA,NA
15670,"ENSMUSG00000067995",276,86.14346,106.9601,95,235,71.94605,87.80426,69,134,73.81379,94.59701,70,53,102,73.75805,94.29412,77
15671,"ENSMUSG00000068008",17,155.1294,162.6471,161,15,149.5785,160,169,1,174,174,174,174,1,191,191,191
15672,"ENSMUSG00000068009",3,105.8212,108,120,3,60.73178,69.33333,80,NA,NA,NA,NA,NA,NA,NA,NA,NA
15673,"ENSMUSG00000068011",21,110.7914,129.619,129,13,83.03861,103,103,2,72.2288,89,89,NA,7,88.11933,112.8571,109
15674,"ENSMUSG00000068014",3,113.1236,136.6667,181,NA,NA,NA,NA,NA,NA,NA,NA,NA,3,106.5397,110,116
15675,"ENSMUSG00000068015",15,127.1228,144.2,151,19,102.7265,116.3158,131,4,90.01062,96.75,99.5,NA,2,75.2994,75.5,75.5
15676,"ENSMUSG00000068036",68,153.836,175.4706,174,52,121.4072,150.7308,117.5,23,99.17692,133.8261,89,NA,12,120.8788,165.9167,111
15677,"ENSMUSG00000068037",122,176.3035,183.3279,177.5,75,167.2273,173.2933,171,1,166,166,166,166,6,159.595,163.5,163
15678,"ENSMUSG00000068039",12478,97.94413,110.8503,104,10082,93.85815,107.7999,100,2972,80.11618,95.19314,80,55,2507,78.20443,92.71879,80
15679,"ENSMUSG00000068040",139,131.2265,149.8201,159,110,119.4192,140.7364,150.5,29,97.22072,119.3793,96,66,23,102.6257,132.2609,92
15680,"ENSMUSG00000068073",2,216.6102,219.5,219.5,3,141.6849,143.3333,143,NA,NA,NA,NA,NA,NA,NA,NA,NA
15681,"ENSMUSG00000068079",NA,NA,NA,NA,NA,NA,NA,NA,5,21.81083,41.6,39,NA,1,192,192,192
15682,"ENSMUSG00000068082",1,119,119,119,NA,NA,NA,NA,NA,NA,NA,NA,NA,NA,NA,NA,NA
15683,"ENSMUSG00000068099",2,158.7451,159.5,159.5,5,102.3881,105.8,94,NA,NA,NA,NA,NA,1,127,127,127
15684,"ENSMUSG00000068101",43,109.1794,122.1628,118,41,111.0934,121.122,114,15,120.4285,132.1333,108,108,9,88.90998,102.8889,77
15685,"ENSMUSG00000068105",53,103.8748,124.3585,118,28,105.0854,123.5357,134,1,180,180,180,180,NA,NA,NA,NA
15686,"ENSMUSG00000068113",60,148.2755,161.8833,168.5,41,119.7222,139.561,148,1,187,187,187,187,1,237,237,237
15687,"ENSMUSG00000068114",194,70.98708,87.19072,68,142,72.16096,91.21127,64.5,54,79.70617,103.3704,69,NA,46,67.43674,90.02174,57.5
15688,"ENSMUSG00000068115",67,80.99479,111.209,89,62,64.24079,82.87097,61,41,65.06374,93.73171,54,22,30,64.09748,100.3,56
15689,"ENSMUSG00000068117",23,127.2168,142.6957,147,15,114.6517,134.8,135,7,120.058,151.4286,175,NA,10,86.82349,118.4,79.5
15690,"ENSMUSG00000068129",1,182,182,182,2,143.4991,144,144,NA,NA,NA,NA,NA,NA,NA,NA,NA
15691,"ENSMUSG00000068130",14,193.0556,201.8571,179.5,6,126.0951,157,141,NA,NA,NA,NA,NA,2,112.7165,113,113
15692,"ENSMUSG00000068134",4,56.88823,65.25,45.5,11,109.8568,137.6364,141,1,71,71,71,71,3,64.43896,76.33333,55
15693,"ENSMUSG00000068141",NA,NA,NA,NA,1,43,43,43,NA,NA,NA,NA,NA,NA,NA,NA,NA
15694,"ENSMUSG00000068149",31,79.47573,98.83871,97,15,71.29759,83.2,70,NA,NA,NA,NA,NA,NA,NA,NA,NA
15695,"ENSMUSG00000068151",2,198.7863,266.5,266.5,1,293,293,293,NA,NA,NA,NA,NA,NA,NA,NA,NA
15696,"ENSMUSG00000068167",641,150.7749,161.4945,171,420,154.1997,164.6976,174,NA,NA,NA,NA,NA,2,153.9708,154,154
15697,"ENSMUSG00000068173",27,137.5503,157.2963,135,14,108.9899,118.8571,122.5,NA,NA,NA,NA,NA,1,74,74,74
15698,"ENSMUSG00000068184",139,83.04325,100.8849,96,56,61.32176,77.33929,59,144,71.10155,94.06944,63,29,90,73.3127,88.36667,69.5
15699,"ENSMUSG00000068196",14,141.0711,148.2857,151,11,132.2927,151.0909,164,NA,NA,NA,NA,NA,NA,NA,NA,NA
15700,"ENSMUSG00000068205",117,84.97554,107.5214,94,94,68.34489,87.26596,71,89,71.14732,96.77528,77,32,68,78.12548,97.97059,78
15701,"ENSMUSG00000068206",151,102.9353,132.9735,121,148,92.28748,124.9932,100.5,86,74.04536,102.4535,72,36,74,71.81126,96.74324,60
15702,"ENSMUSG00000068218",19,55.06348,65.94737,50,17,61.17471,73.88235,51,7,64.83278,93.71429,50,43,4,42.65308,45.25,44
15703,"ENSMUSG00000068219",29,64.0184,76.82759,50,28,58.3196,69.46429,56.5,6,85.5306,105.8333,108.5,NA,4,85.52219,100.5,93
15704,"ENSMUSG00000068220",481,84.98655,103.4262,91,374,80.72158,97.10963,88.5,117,75.12525,92.83761,80,NA,66,82.09447,101.6667,79.5
15705,"ENSMUSG00000068227",3,88.95381,97.66667,104,2,131.1678,133,133,1,89,89,89,89,NA,NA,NA,NA
15706,"ENSMUSG00000068231",10,122.1901,141.3,159.5,8,167.1292,179.25,174,1,159,159,159,159,NA,NA,NA,NA
15707,"ENSMUSG00000068234",2,173.9971,174,174,NA,NA,NA,NA,NA,NA,NA,NA,NA,NA,NA,NA,NA
15708,"ENSMUSG00000068240",882,77.8237,92.52608,75.5,695,75.89956,91.8705,73,261,66.38648,79.3908,64,NA,142,66.37538,79.39437,63.5
15709,"ENSMUSG00000068245",7,62.29578,73.57143,57,3,108.3212,110.6667,101,2,79.59899,112.5,112.5,NA,2,109.654,119.5,119.5
15710,"ENSMUSG00000068246",NA,NA,NA,NA,1,77,77,77,NA,NA,NA,NA,NA,NA,NA,NA,NA
15711,"ENSMUSG00000068250",1531,62.97946,73.67472,59,1186,59.17447,69.56914,58,379,55.56557,71.13193,56,22,310,53.32807,65.72903,54
15712,"ENSMUSG00000068252",24,185.2874,218.3333,188,16,99.5918,129.8125,79,2,120.2705,159,159,NA,1,365,365,365
15713,"ENSMUSG00000068264",41,84.45784,103.6341,84,38,76.47811,95.60526,70,15,60.86514,74.53333,59,39,7,81.94019,89.42857,97
15714,"ENSMUSG00000068267",29,88.12572,99.75862,81,16,82.79509,97.125,86,8,37.33753,60,45,NA,5,29.1356,49.6,24
15715,"ENSMUSG00000068270",NA,NA,NA,NA,NA,NA,NA,NA,3,34.76027,43,25,NA,NA,NA,NA,NA
15716,"ENSMUSG00000068284",16,121.2791,141.8125,120.5,9,143.5753,173.3333,205,3,51.18045,53.66667,49,NA,5,114.4239,123.8,142
15717,"ENSMUSG00000068290",159,65.70078,81.74214,59,120,60.07227,70.65833,56,59,60.85985,70.84746,57,NA,68,63.4167,81.23529,61
15718,"ENSMUSG00000068299",189,108.8857,125.0159,130,155,79.21787,100.7871,94,3,79.79531,80,80,NA,4,140.189,162.75,141.5
15719,"ENSMUSG00000068314",1,49,49,49,2,138.9748,167.5,167.5,NA,NA,NA,NA,NA,NA,NA,NA,NA
15720,"ENSMUSG00000068323",5,111.417,120.6,128,5,65.08035,69.6,50,6,80.54834,163.6667,93.5,NA,2,150.4327,150.5,150.5
15721,"ENSMUSG00000068328",489,91.88826,110.2515,106,406,85.30621,108.101,95,173,80.22388,105.4162,71,60,147,74.82121,96.93878,78
15722,"ENSMUSG00000068329",60,96.37379,116.1833,102,58,80.06318,100.4138,84,44,102.5751,144.2955,101,NA,14,75.65518,92.64286,71.5
15723,"ENSMUSG00000068335",3,87.26068,98.33333,113,2,193.9588,194.5,194.5,NA,NA,NA,NA,NA,NA,NA,NA,NA
15724,"ENSMUSG00000068341",1,83,83,83,1,198,198,198,NA,NA,NA,NA,NA,NA,NA,NA,NA
15725,"ENSMUSG00000068349",483,88.83123,107.4555,90,349,87.12108,107.5931,86,282,93.41784,116.9504,102,NA,182,81.25607,106.8626,83.5
15726,"ENSMUSG00000068373",2,104.6948,105,105,3,87.98872,88,87,NA,NA,NA,NA,NA,NA,NA,NA,NA
15727,"ENSMUSG00000068391",2088,92.72019,110.5436,103,1530,87.4653,104.4379,90,517,73.71771,91.04255,70,NA,465,73.41406,92.43656,73
15728,"ENSMUSG00000068394",4,76.26006,93,66,7,56.12219,77.85714,50,2,232.8111,235,235,NA,1,207,207,207
15729,"ENSMUSG00000068396",2,60.76183,61.5,61.5,1,60,60,60,1,34,34,34,34,NA,NA,NA,NA
15730,"ENSMUSG00000068397",53,67.64128,80.15094,72,33,51.34416,61.84848,45,60,74.86995,96.28333,67,NA,31,70.88827,83.22581,68
15731,"ENSMUSG00000068399",8,149.2953,155.375,139.5,7,112.9191,123.8571,129,NA,NA,NA,NA,NA,NA,NA,NA,NA
15732,"ENSMUSG00000068407",8,109.0909,125.25,100.5,1,146,146,146,NA,NA,NA,NA,NA,NA,NA,NA,NA
15733,"ENSMUSG00000068417",83,133.1164,148.1205,151,65,130.2861,152.7231,148,1,124,124,124,124,1,47,47,47
15734,"ENSMUSG00000068428",NA,NA,NA,NA,1,288,288,288,NA,NA,NA,NA,NA,NA,NA,NA,NA
15735,"ENSMUSG00000068457",16,146.9355,169.8125,172,17,96.99731,114.1765,80,9,77.16496,125.3333,107,NA,NA,NA,NA,NA
15736,"ENSMUSG00000068479",23,90.69375,107.8261,87,13,85.11241,97.53846,80,20,81.99829,105.2,89,49,10,72.34219,87.5,76.5
15737,"ENSMUSG00000068487",NA,NA,NA,NA,1,275,275,275,NA,NA,NA,NA,NA,NA,NA,NA,NA
15738,"ENSMUSG00000068506",67,94.45713,105.9104,94,22,78.197,104.2727,83.5,10,102.0243,118.5,85.5,NA,19,105.6546,118.2105,89
15739,"ENSMUSG00000068522",824,85.89199,102.9733,88.5,799,73.0707,90.34168,74,295,77.85658,100.4136,83,59,114,77.71478,98.30702,87
15740,"ENSMUSG00000068523",1653,99.8037,118.9921,115,1318,89.53495,107.4158,97,592,83.17964,105.1841,89,52,399,85.27761,107.599,95
15741,"ENSMUSG00000068551",10,99.38894,117.1,121,12,50.58132,66.58333,68,9,116.8254,148,154,NA,1,176,176,176
15742,"ENSMUSG00000068566",28,125.1475,145.1071,134,20,95.92183,110.3,119.5,15,91.96926,110.6667,102,129,14,96.76931,109,92.5
15743,"ENSMUSG00000068580",202,90.73864,109.4307,94.5,170,84.04767,102.1471,80,61,73.69685,88.98361,65,NA,56,67.60498,90.46429,67
15744,"ENSMUSG00000068587",32,115.7032,129.6875,131.5,18,91.03578,101.7222,83,2,47.16991,57,57,NA,2,48.4768,48.5,48.5
15745,"ENSMUSG00000068600",221,96.8307,116.8824,100,188,85.57541,108.6596,87.5,170,92.0713,112.5706,97,92,84,88.08869,114.3452,95.5
15746,"ENSMUSG00000068601",159,115.4949,131.0755,141,109,91.62905,109.4495,110,38,93.35048,126.5,100,NA,40,83.16648,97.85,82.5
15747,"ENSMUSG00000068604",1,57,57,57,1,76,76,76,NA,NA,NA,NA,NA,NA,NA,NA,NA
15748,"ENSMUSG00000068614",1,108,108,108,NA,NA,NA,NA,NA,NA,NA,NA,NA,NA,NA,NA,NA
15749,"ENSMUSG00000068617",43,105.511,125.7907,120,39,96.76162,121.5641,137,1,146,146,146,146,1,182,182,182
15750,"ENSMUSG00000068663",134,116.7682,141.6194,152.5,96,117.2241,136.9479,155,31,85.47091,102.2903,89,85,13,117.6813,129.6154,137
15751,"ENSMUSG00000068686",122,101.3997,121.459,112,111,91.31725,107.6216,94,NA,NA,NA,NA,NA,NA,NA,NA,NA
15752,"ENSMUSG00000068696",5,79.89251,88,77,3,92.36934,103,79,NA,NA,NA,NA,NA,2,119.7581,136.5,136.5
15753,"ENSMUSG00000068697",2,61.9193,62.5,62.5,1,57,57,57,2,48.14561,49.5,49.5,NA,NA,NA,NA,NA
15754,"ENSMUSG00000068699",9,135.8568,149.3333,138,8,133.309,140.5,147.5,7,162.3681,174.2857,144,NA,10,120.6487,130.9,114.5
15755,"ENSMUSG00000068732",86,121.4371,139.7558,131,81,101.3461,114.358,100,35,88.76358,107.6286,79,79,36,105.5055,128.5833,111.5
15756,"ENSMUSG00000068735",164,99.23261,114.872,109.5,104,94.23161,110.1827,96,47,77.2122,96.93617,71,NA,35,94.34366,106.6,98
15757,"ENSMUSG00000068739",90,82.80102,99.01111,81.5,72,79.75642,91.68056,86,65,85.50852,107.7231,87,NA,40,84.66881,108.775,93.5
15758,"ENSMUSG00000068740",15,206.6183,212.3333,226,22,127.0167,149.1364,136.5,7,123.5299,157,119,NA,4,105.0671,139,129
15759,"ENSMUSG00000068742",74,118.7105,143.2297,132.5,64,93.97843,114.2344,100,19,102.687,130.9474,100,70,11,125.1742,170.6364,160
15760,"ENSMUSG00000068744",3,98.63533,114.3333,102,2,99.55903,101,101,3,47.3845,51.33333,62,NA,NA,NA,NA,NA
15761,"ENSMUSG00000068747",571,143.9885,159.6532,167,385,134.201,152.9636,163,13,120.5488,148.1538,143,NA,18,163.6107,180.3333,178
15762,"ENSMUSG00000068748",1,205,205,205,NA,NA,NA,NA,NA,NA,NA,NA,NA,NA,NA,NA,NA
15763,"ENSMUSG00000068749",535,63.91932,81.30093,64,413,57.58973,74.38741,62,244,67.74528,93.77049,72,43,164,56.53186,83.79878,61.5
15764,"ENSMUSG00000068758",112,108.7925,126.1786,123,102,119.0809,135.5686,142,31,107.4789,127.3226,111,141,28,117.1073,131.1071,134
15765,"ENSMUSG00000068762",297,86.43407,105.8923,92,250,81.2483,98.292,83,69,62.40206,79.52174,60,NA,28,60.27476,73.96429,61.5
15766,"ENSMUSG00000068794",11,121.0592,135.3636,118,6,165.6478,192.6667,145,NA,NA,NA,NA,NA,NA,NA,NA,NA
15767,"ENSMUSG00000068798",61,88.95113,119.3443,96,47,75.81016,109.9362,84,51,97.57049,133.9608,108,NA,23,108.1117,144.0435,113
15768,"ENSMUSG00000068823",1566,141.5282,157.0562,166,1100,132.3514,150.8473,162,465,113.395,135.7785,126,110,341,104.3765,128.9267,123
15769,"ENSMUSG00000068854",14,166.8901,189.2857,187.5,48,139.7193,156.25,148,25,117.9588,136.64,120,120,20,70.83189,98.4,77
15770,"ENSMUSG00000068856",923,75.35354,84.61755,75,751,70.37972,80.41145,73,177,72.66714,95.0226,74,47,181,60.40612,72.70166,58
15771,"ENSMUSG00000068859",NA,NA,NA,NA,NA,NA,NA,NA,2,235.9809,236,236,NA,NA,NA,NA,NA
15772,"ENSMUSG00000068860",3062,119.2484,137.1626,145,2155,110.1077,130.5026,138,565,94.63977,114.8531,112,NA,543,95.63482,120.1823,125
15773,"ENSMUSG00000068874",116,95.69831,112.5345,93,99,81.07684,96.66667,90,9,55.61119,62.88889,60,NA,3,36.59306,38,40
15774,"ENSMUSG00000068876",38,108.128,132.0789,129.5,28,112.1073,136.1071,133.5,24,98.19246,146.8333,128,NA,8,99.97574,133.125,128.5
15775,"ENSMUSG00000068877",NA,NA,NA,NA,NA,NA,NA,NA,1,370,370,370,370,NA,NA,NA,NA
15776,"ENSMUSG00000068882",75,94.21264,124.6933,95,37,71.99059,119.7568,76,149,90.85179,124.5235,102,NA,76,87.75181,118.8421,99.5
15777,"ENSMUSG00000068917",16,95.0825,128.5625,78,15,111.1791,141.1333,131,13,117.588,152,144,NA,5,85.1449,125.6,57
15778,"ENSMUSG00000068921",1592,103.1811,119.3461,113,1221,96.14201,112.113,99,409,79.19442,95.90954,77,53,348,77.25726,94.02011,74.5
15779,"ENSMUSG00000068922",772,113.0961,129.7435,133,623,109.7689,125.7287,127,143,84.95836,104.2308,82,NA,151,90.53689,105.4305,91
15780,"ENSMUSG00000068923",203,102.261,120.6059,122,152,94.50684,111.25,108.5,59,84.9698,107.0169,82,NA,45,90.05619,112.5556,108
15781,"ENSMUSG00000068940",1,256,256,256,NA,NA,NA,NA,NA,NA,NA,NA,NA,NA,NA,NA,NA
15782,"ENSMUSG00000068950",2,224.7132,227.5,227.5,NA,NA,NA,NA,NA,NA,NA,NA,NA,NA,NA,NA,NA
15783,"ENSMUSG00000068957",37,131.8873,147.2432,138,42,140.6856,148.381,145,6,132.1284,148,165.5,NA,8,76.31802,116.625,107
15784,"ENSMUSG00000068959",2,90.22195,114.5,114.5,2,83.16249,146,146,NA,NA,NA,NA,NA,NA,NA,NA,NA
15785,"ENSMUSG00000068962",3,75.47,102,76,NA,NA,NA,NA,NA,NA,NA,NA,NA,NA,NA,NA,NA
15786,"ENSMUSG00000068966",26,85.25262,116.9615,81.5,26,83.81632,99.96154,88,8,112.8796,141.625,141,173,9,81.53678,120.4444,126
15787,"ENSMUSG00000069014",57,85.95976,104.3158,81,18,72.21011,89.77778,61,45,85.45607,118.2,99,99,47,75.6505,114.5745,82
15788,"ENSMUSG00000069020",157,77.84533,94.0828,74,108,73.56136,90.75,65,87,92.26457,121.977,96,74,52,77.29957,99.67308,77
15789,"ENSMUSG00000069041",403,98.28817,116.4169,105,406,96.11658,116.4778,100.5,319,94.53052,122.3197,103,50,169,87.59192,113.7811,99
15790,"ENSMUSG00000069044",12,136.8688,145.3333,157,7,223.9046,226.2857,225,8,100.3774,127,118,NA,5,165.3136,172.2,159
15791,"ENSMUSG00000069045",35,136.1563,153.8,159,17,122.3613,145.8824,129,19,112.9451,162.5789,138,NA,3,172.8192,188,185
15792,"ENSMUSG00000069049",180,105.6228,121.3167,107,145,103.4455,117.8483,100,56,112.6127,148.2679,105,NA,31,102.9439,124.1613,114
15793,"ENSMUSG00000069053",110,102.9226,118.3727,106,77,101.8486,118.2338,106,68,131.7089,159.3088,128,121,31,81.98098,107.3226,80
15794,"ENSMUSG00000069072",29,144.0864,173.4828,169,19,158.2603,170.5263,166,NA,NA,NA,NA,NA,NA,NA,NA,NA
15795,"ENSMUSG00000069085",4,89.64667,100.5,111,3,81.69808,98,95,NA,NA,NA,NA,NA,NA,NA,NA,NA
15796,"ENSMUSG00000069089",168,83.01511,102.7083,85.5,123,69.78634,90.00813,73,52,78.44635,111.0962,76,NA,40,75.51029,97.275,86.5
15797,"ENSMUSG00000069094",171,116.1269,132.6491,132,102,100.1774,118.4706,115,47,88.75698,107.8936,84,NA,27,70.99524,84.55556,68
15798,"ENSMUSG00000069114",55,128.8476,145.0545,148,39,137.7682,151.2564,153,42,112.3545,139.4524,133.5,164,20,143.4344,163.35,150
15799,"ENSMUSG00000069117",480,53.69113,66.15833,50,379,51.90362,62.86544,50,26,52.09528,61.26923,42,39,31,55.6062,65.58065,49
15800,"ENSMUSG00000069118",328,125.0221,142.9299,157,317,117.7136,138.3849,158,NA,NA,NA,NA,NA,NA,NA,NA,NA
15801,"ENSMUSG00000069125",NA,NA,NA,NA,NA,NA,NA,NA,NA,NA,NA,NA,NA,1,116,116,116
15802,"ENSMUSG00000069132",4,152.0896,155,154.5,2,133.9963,138,138,NA,NA,NA,NA,NA,NA,NA,NA,NA
15803,"ENSMUSG00000069135",426,110.467,135.5962,128,272,110.1964,140.5662,123.5,107,125.3268,164.7196,138,NA,61,127.2337,169.377,166
15804,"ENSMUSG00000069170",38,169.8759,186.2895,185.5,18,116.8786,143.9444,126,6,210.1716,225,249,NA,10,128.6099,158,127.5
15805,"ENSMUSG00000069184",48,125.5354,143.75,138,20,127.9957,143.25,123,2,187.4193,187.5,187.5,NA,2,91.45491,140,140
15806,"ENSMUSG00000069189",327,69.27405,82.52294,65,265,68.87039,84.39623,66,9,73.0231,96.77778,68,68,20,64.0267,78.9,62.5
15807,"ENSMUSG00000069196",1,59,59,59,NA,NA,NA,NA,NA,NA,NA,NA,NA,NA,NA,NA,NA
15808,"ENSMUSG00000069206",10,88.29346,109.5,85.5,7,78.95059,102.2857,114,5,43.79876,58,42,NA,3,54.89921,62.66667,46
15809,"ENSMUSG00000069208",7,112.1741,130,127,7,68.90765,78.71429,94,2,151.4959,224,224,NA,1,19,19,19
15810,"ENSMUSG00000069223",80,144.5602,152.8875,152.5,61,117.2809,140.082,146,5,245.9461,267,314,NA,5,142.8825,145,131
15811,"ENSMUSG00000069227",1,67,67,67,NA,NA,NA,NA,1,83,83,83,83,NA,NA,NA,NA
15812,"ENSMUSG00000069237",950,137.8745,152.1453,160,706,126.896,144.0071,155,53,128.5425,164.0943,143,NA,43,119.4332,147.3023,126
15813,"ENSMUSG00000069255",177,117.1862,135.7175,131,148,114.3839,130.8108,130.5,41,89.86203,109.9024,104,63,30,89.79767,112.6,69.5
15814,"ENSMUSG00000069265",97,85.27975,96.23711,93,77,86.30905,100.7532,88,1,175,175,175,175,4,80.89654,96.75,110
15815,"ENSMUSG00000069266",1,122,122,122,NA,NA,NA,NA,2,24.59675,33,33,NA,NA,NA,NA,NA
15816,"ENSMUSG00000069267",NA,NA,NA,NA,NA,NA,NA,NA,1,92,92,92,92,1,22,22,22
15817,"ENSMUSG00000069270",NA,NA,NA,NA,1,35,35,35,NA,NA,NA,NA,NA,NA,NA,NA,NA
15818,"ENSMUSG00000069272",1,57,57,57,1,155,155,155,NA,NA,NA,NA,NA,1,2,2,2
15819,"ENSMUSG00000069273",NA,NA,NA,NA,1,6,6,6,NA,NA,NA,NA,NA,NA,NA,NA,NA
15820,"ENSMUSG00000069289",5,97.05388,122.6,135,2,222.8228,240.5,240.5,NA,NA,NA,NA,NA,NA,NA,NA,NA
15821,"ENSMUSG00000069294",5,142.5609,142.8,139,4,130.1251,140.75,163,1,14,14,14,14,2,184.9027,185,185
15822,"ENSMUSG00000069299",2,163.3707,163.5,163.5,NA,NA,NA,NA,NA,NA,NA,NA,NA,NA,NA,NA,NA
15823,"ENSMUSG00000069300",1,103,103,103,3,34.69393,69,58,4,46.99162,63.75,70,NA,1,135,135,135
15824,"ENSMUSG00000069301",10,119.6962,125.1,135,3,130.593,150.6667,160,2,61.4817,83.5,83.5,NA,2,95.49869,119,119
15825,"ENSMUSG00000069302",NA,NA,NA,NA,NA,NA,NA,NA,1,109,109,109,109,NA,NA,NA,NA
15826,"ENSMUSG00000069303",NA,NA,NA,NA,2,238.642,252.5,252.5,2,51.49757,56,56,NA,NA,NA,NA,NA
15827,"ENSMUSG00000069305",2,31.46427,31.5,31.5,2,34.05877,34.5,34.5,4,53.58553,67.75,55,NA,2,37.94733,94,94
15828,"ENSMUSG00000069306",1,57,57,57,1,15,15,15,2,17.66352,18.5,18.5,NA,1,12,12,12
15829,"ENSMUSG00000069307",NA,NA,NA,NA,NA,NA,NA,NA,1,238,238,238,238,1,98,98,98
15830,"ENSMUSG00000069308",529,102.4256,116.3176,113,352,91.54191,106.4688,99,22,181.577,194.3182,189,NA,39,162.4551,170.9744,170
15831,"ENSMUSG00000069309",1,131,131,131,NA,NA,NA,NA,NA,NA,NA,NA,NA,NA,NA,NA,NA
15832,"ENSMUSG00000069310",1,96,96,96,1,138,138,138,1,173,173,173,173,NA,NA,NA,NA
15833,"ENSMUSG00000069324",1,73,73,73,NA,NA,NA,NA,NA,NA,NA,NA,NA,NA,NA,NA,NA
15834,"ENSMUSG00000069378",9,125.894,148.8889,118,7,78.70667,91.85714,100,4,106.0846,111.75,112,NA,2,90.99451,113,113
15835,"ENSMUSG00000069439",NA,NA,NA,NA,1,164,164,164,NA,NA,NA,NA,NA,NA,NA,NA,NA
15836,"ENSMUSG00000069441",118,178.2186,190.2542,175,59,154.1378,171.2034,170,2,257.1089,267,267,NA,5,195.5098,203.2,185
15837,"ENSMUSG00000069456",6,99.13489,119.1667,103,3,147.0285,173.6667,192,2,219.4949,219.5,219.5,NA,1,62,62,62
15838,"ENSMUSG00000069476",1,210,210,210,NA,NA,NA,NA,NA,NA,NA,NA,NA,NA,NA,NA,NA
15839,"ENSMUSG00000069495",41,105.0612,130.6341,99,26,132.0499,157.4231,143.5,27,88.57923,125.9259,98,82,8,213.2392,282.625,279.5
15840,"ENSMUSG00000069515",3,112.3122,114.3333,118,1,101,101,101,1,118,118,118,118,NA,NA,NA,NA
15841,"ENSMUSG00000069516",157,105.5913,112.9936,100,101,110.0672,119.1188,108,2,104.6279,106,106,NA,1,66,66,66
15842,"ENSMUSG00000069520",53,114.7929,126.0377,123,34,111.6096,123.4412,121,16,96.6261,118.8125,94.5,NA,14,147.402,163.2143,144
15843,"ENSMUSG00000069539",83,103.2768,120.6867,124,73,97.7163,120.0685,101,17,74.75323,107.6471,56,NA,27,91.35916,112.4444,88
15844,"ENSMUSG00000069540",42,89.66747,100.4524,83.5,40,97.35491,114.9,116.5,9,91.05453,102.5556,87,NA,3,63.3839,72.66667,47
15845,"ENSMUSG00000069565",566,105.9236,122.3905,114,495,87.41478,105.3455,90,350,98.11802,124.7057,104,NA,277,90.60078,113.8809,92
15846,"ENSMUSG00000069582",3,134.4107,141,156,2,140.7125,142.5,142.5,NA,NA,NA,NA,NA,NA,NA,NA,NA
15847,"ENSMUSG00000069601",14,103.1872,132.5,138,5,103.7181,126.4,82,4,124.2793,144.25,144.5,NA,1,282,282,282
15848,"ENSMUSG00000069631",413,87.38939,103.7676,91,358,82.83495,98.13408,84,199,79.86669,101.6231,85,31,150,72.58299,89.48667,69
15849,"ENSMUSG00000069633",402,90.86608,107.6542,97.5,322,85.16171,99.90994,87.5,119,77.13729,99.68908,78,27,110,76.44061,96.10909,87
15850,"ENSMUSG00000069662",111,111.4147,127.2523,119,105,101.3483,119.0857,102,50,76.90136,99.54,91.5,NA,9,66.57867,93.55556,81
15851,"ENSMUSG00000069670",4,124.5895,146.5,162.5,7,174.3348,180.4286,169,1,65,65,65,65,NA,NA,NA,NA
15852,"ENSMUSG00000069678",187,70.91749,88.25668,67,169,58.89147,73.83432,53,102,62.94491,93.15686,60.5,35,88,52.95327,78.875,44.5
15853,"ENSMUSG00000069682",610,76.36342,92.0082,80,512,70.25104,82.73047,71,409,70.45455,85.04401,71,61,199,69.36603,84.40201,70
15854,"ENSMUSG00000069712",7,146.009,162.8571,178,3,172.9942,175.6667,172,NA,NA,NA,NA,NA,NA,NA,NA,NA
15855,"ENSMUSG00000069713",31,85.04071,112.7419,84,27,88.37932,111.2222,97,19,96.98468,132.4737,119,116,17,89.42439,126.1765,101
15856,"ENSMUSG00000069720",4,78.14054,129.25,112.5,4,238.6309,242.75,235,1,287,287,287,287,2,270.4811,271.5,271.5
15857,"ENSMUSG00000069727",7,115.8045,123.4286,137,7,57.89655,71.71429,59,NA,NA,NA,NA,NA,NA,NA,NA,NA
15858,"ENSMUSG00000069729",46,106.4223,121.3478,113,45,100.0854,115.5111,114,10,70.09816,97.6,77,NA,4,34.18895,36.25,39.5
15859,"ENSMUSG00000069733",114,106.506,125.5175,121,62,94.92795,118.9194,125.5,50,64.97692,81.84,62.5,62,43,71.9697,93.97674,66
15860,"ENSMUSG00000069743",1,77,77,77,2,170.3408,182.5,182.5,NA,NA,NA,NA,NA,NA,NA,NA,NA
15861,"ENSMUSG00000069744",468,77.34128,91.5641,78.5,409,66.52105,83.02689,65,223,81.27055,103.0448,87,NA,137,70.46957,92.11679,84
15862,"ENSMUSG00000069755",21,97.82376,113.8095,133,15,97.079,112.9333,106,5,151.9577,159.4,159,NA,9,118.5125,151.7778,96
15863,"ENSMUSG00000069763",5,65.24309,80,71,4,66.60886,74,74,2,19.2873,48.5,48.5,NA,1,56,56,56
15864,"ENSMUSG00000069769",330,117.7474,132.1576,132,230,108.9733,124.8652,125.5,53,97.43573,115.717,127,138,41,120.2875,135,131
15865,"ENSMUSG00000069785",27,155.3929,164.2222,173,20,157.8125,160.55,165,NA,NA,NA,NA,NA,2,255.8926,259,259
15866,"ENSMUSG00000069792",20,96.99717,102.1,94,6,78.24385,80.5,79,NA,NA,NA,NA,NA,NA,NA,NA,NA
15867,"ENSMUSG00000069793",1,143,143,143,NA,NA,NA,NA,NA,NA,NA,NA,NA,NA,NA,NA,NA
15868,"ENSMUSG00000069796",NA,NA,NA,NA,2,85.25257,85.5,85.5,NA,NA,NA,NA,NA,NA,NA,NA,NA
15869,"ENSMUSG00000069805",3744,101.2411,118.5053,118,3015,97.0936,114.6464,109,932,81.60633,99.85837,82,58,899,81.27285,99.60734,85
15870,"ENSMUSG00000069806",1,169,169,169,2,23.21637,30,30,2,104.2305,104.5,104.5,NA,1,49,49,49
15871,"ENSMUSG00000069808",15,141.1363,156.8,170,5,122.5481,136.4,142,5,65.85434,81.6,71,71,4,65.16875,70.5,68.5
15872,"ENSMUSG00000069814",2,212.6405,222.5,222.5,3,84.85891,110,62,1,170,170,170,170,NA,NA,NA,NA
15873,"ENSMUSG00000069816",4,145.0519,188.75,154,2,249.982,254,254,NA,NA,NA,NA,NA,NA,NA,NA,NA
15874,"ENSMUSG00000069825",3,115.9292,138.3333,123,1,184,184,184,1,178,178,178,178,NA,NA,NA,NA
15875,"ENSMUSG00000069833",24,129.4654,148.2083,135,12,110.5767,116.8333,106.5,18,115.6311,145.3333,142.5,160,9,168.5294,175.3333,167
15876,"ENSMUSG00000069835",26,79.22512,93.38462,81,13,81.70127,99.30769,66,4,111.5356,182.5,146.5,NA,2,119.1218,119.5,119.5
15877,"ENSMUSG00000069844",16,129.2084,146.1875,135,12,127.61,138.4167,135.5,12,135.0794,147.6667,141.5,NA,4,62.31853,66.5,54
15878,"ENSMUSG00000069855",144,103.4304,128.8889,96.5,102,100.6995,126.6275,119,39,87.24336,129.7692,91,NA,24,67.16567,107.6667,67
15879,"ENSMUSG00000069862",NA,NA,NA,NA,NA,NA,NA,NA,1,154,154,154,154,NA,NA,NA,NA
15880,"ENSMUSG00000069873",2,63.79655,73.5,73.5,2,48.98979,83,83,NA,NA,NA,NA,NA,1,186,186,186
15881,"ENSMUSG00000069874",5,105.7238,141.4,160,4,103.2527,126.5,124,2,122.8291,124,124,NA,2,19.36492,20,20
15882,"ENSMUSG00000069890",118,212.3682,250,272,81,182.0933,230.4691,260,4,226.39,248.75,285,NA,3,352.5468,356.3333,322
15883,"ENSMUSG00000069892",1,382,382,382,1,96,96,96,NA,NA,NA,NA,NA,NA,NA,NA,NA
15884,"ENSMUSG00000069895",142,128.7511,147.9366,151,94,121.8622,144.9468,164,23,105.2477,137.6957,104,NA,23,127.9731,167.5652,179
15885,"ENSMUSG00000069899",12,93.38415,111.6667,99.5,14,109.7473,134.2143,138,8,70.80744,96.25,69.5,NA,2,136.6565,154,154
15886,"ENSMUSG00000069910",16,98.60933,127.9375,107,7,35.43899,54.85714,32,21,109.0898,134.5238,127,NA,14,62.39587,87.42857,51.5
15887,"ENSMUSG00000069911",15,193.56,206.4667,184,4,172.2086,191,156,NA,NA,NA,NA,NA,NA,NA,NA,NA
15888,"ENSMUSG00000069917",69,38.66716,43.69565,35,355,40.11773,44.46761,42,77,39.31148,44.93506,41,NA,46,46.03704,50.73913,47
15889,"ENSMUSG00000069919",8,41.52332,45.375,50,48,49.41888,57.3125,51.5,7,30.6067,34,30,NA,6,50.03915,52.83333,51
15890,"ENSMUSG00000069920",23,94.95125,113.6522,139,30,96.07845,111.5333,95,4,77.16044,133.25,106,NA,4,87.99339,94.5,79
15891,"ENSMUSG00000069922",7,151.1443,168,152,9,121.4168,139.5556,157,NA,NA,NA,NA,NA,NA,NA,NA,NA
15892,"ENSMUSG00000069925",8,94.36882,137.75,111.5,9,53.62026,69.55556,42,NA,NA,NA,NA,NA,2,65.07688,78,78
15893,"ENSMUSG00000069971",487,132.3892,149.1437,159,208,87.58317,111.9038,114,9,185.1517,189.6667,174,NA,14,168.3598,171.5714,173
15894,"ENSMUSG00000069972",1,141,141,141,3,66.40341,92.66667,61,2,54.96362,55,55,NA,1,30,30,30
15895,"ENSMUSG00000069986",NA,NA,NA,NA,1,89,89,89,NA,NA,NA,NA,NA,NA,NA,NA,NA
15896,"ENSMUSG00000069996",1,99,99,99,3,202.1282,203,216,NA,NA,NA,NA,NA,NA,NA,NA,NA
15897,"ENSMUSG00000069998",NA,NA,NA,NA,1,337,337,337,NA,NA,NA,NA,NA,NA,NA,NA,NA
15898,"ENSMUSG00000070000",2,31.17691,36,36,2,90.49862,93.5,93.5,1,442,442,442,442,NA,NA,NA,NA
15899,"ENSMUSG00000070002",187,89.37621,109.2941,93,150,94.98447,114.7733,107,66,66.49049,93.39394,67,46,31,85.39531,112.8387,87
15900,"ENSMUSG00000070003",114,74.28381,96.76316,68.5,69,66.78922,85.33333,67,27,75.47904,101.1111,66,NA,33,89.87499,112.3333,95
15901,"ENSMUSG00000070031",NA,NA,NA,NA,NA,NA,NA,NA,1,72,72,72,72,1,122,122,122
15902,"ENSMUSG00000070034",3,60.88683,62.33333,66,1,58,58,58,NA,NA,NA,NA,NA,NA,NA,NA,NA
15903,"ENSMUSG00000070044",8,72.27887,79.375,78,4,98.10962,129.25,131,NA,NA,NA,NA,NA,1,143,143,143
15904,"ENSMUSG00000070047",25,149.1331,161.04,158,32,121.8094,133.8438,133.5,9,125.2379,171.3333,186,NA,6,50.762,82.16667,37.5
15905,"ENSMUSG00000070056",3,82.66644,90.33333,63,3,64.35343,69.66667,49,NA,NA,NA,NA,NA,3,181.3411,188.3333,168
15906,"ENSMUSG00000070167",NA,NA,NA,NA,1,9,9,9,12,4.566854,5.5,5,3,4,7.241577,7.75,7.5
15907,"ENSMUSG00000070271",2,110.2996,117.5,117.5,NA,NA,NA,NA,NA,NA,NA,NA,NA,NA,NA,NA,NA
15908,"ENSMUSG00000070280",1111,166.9312,174.2583,175,809,167.3465,176.8714,177,15,174.3241,181.6667,174,NA,37,185.4184,187.027,183
15909,"ENSMUSG00000070282",19,118.0176,126,129,10,111.4334,126,120.5,NA,NA,NA,NA,NA,3,102.4768,115,96
15910,"ENSMUSG00000070283",7360,91.97588,110.1874,109,6901,84.22695,102.7115,94,1583,70.48927,90.22678,68,NA,1279,67.48992,87.16497,65
15911,"ENSMUSG00000070284",162,103.1098,119.6543,115,104,93.49829,114.25,106.5,15,116.5338,130.6667,116,NA,19,67.99823,96.57895,76
15912,"ENSMUSG00000070287",7,74.30702,83.42857,77,2,105.4419,105.5,105.5,1,27,27,27,27,NA,NA,NA,NA
15913,"ENSMUSG00000070291",25,88.57023,116.12,100,17,46.69038,64.82353,42,40,120.0463,167,145.5,26,27,77.755,108.3704,98
15914,"ENSMUSG00000070304",6,110.8221,136.5,138.5,NA,NA,NA,NA,NA,NA,NA,NA,NA,2,61.25357,81,81
15915,"ENSMUSG00000070305",8,86.24116,103.125,104.5,7,100.9571,115.2857,127,2,52.23026,53,53,NA,2,29.32576,31.5,31.5
15916,"ENSMUSG00000070306",NA,NA,NA,NA,1,36,36,36,NA,NA,NA,NA,NA,NA,NA,NA,NA
15917,"ENSMUSG00000070313",3,51.74007,54.66667,45,2,48.49742,48.5,48.5,NA,NA,NA,NA,NA,NA,NA,NA,NA
15918,"ENSMUSG00000070315",7,151.0925,186.4286,163,5,151.848,207.4,283,3,68.85765,122.3333,88,NA,2,209.0694,218.5,218.5
15919,"ENSMUSG00000070319",1101,71.05966,88.13351,65,877,63.62402,77.88369,59,566,67.13339,81.86749,65,54,398,66.71349,83.04271,64
15920,"ENSMUSG00000070327",17,132.5139,160.4118,158,13,137.949,152.3077,143,6,188.0103,215.3333,224.5,NA,2,294.9746,305.5,305.5
15921,"ENSMUSG00000070330",6,170.4843,180,168.5,9,153.93,179.2222,165,3,204.7174,223,219,NA,3,114.5239,125,152
15922,"ENSMUSG00000070331",2271,107.7455,124.897,125,1912,101.1702,119.3044,118,369,81.58269,100.0244,83,38,428,81.94907,101.1636,87
15923,"ENSMUSG00000070332",1153,133.9896,146.6288,153,778,128.2771,141.9769,153,NA,NA,NA,NA,NA,4,200.5587,207.75,199.5
15924,"ENSMUSG00000070336",76,92.59829,111.9737,103,60,78.11476,100.3333,80,12,64.25353,108.5833,54,98,8,111.8523,124.125,110.5
15925,"ENSMUSG00000070337",4,148.3437,207,131.5,3,175.5628,180.6667,195,1,122,122,122,122,NA,NA,NA,NA
15926,"ENSMUSG00000070342",NA,NA,NA,NA,1,199,199,199,NA,NA,NA,NA,NA,NA,NA,NA,NA
15927,"ENSMUSG00000070343",6,57.80029,76.66667,37,1,57,57,57,3,74.23011,94.33333,82,NA,3,17.83805,37,43
15928,"ENSMUSG00000070345",898,113.8486,129.0991,123.5,816,103.7262,120.1789,113,415,89.48302,109.8771,93,70,312,83.00814,100.3205,84
15929,"ENSMUSG00000070348",35,106.9599,127.2286,112,27,78.696,103.3333,86,24,84.67947,118.4167,101,43,8,93.39539,116.75,70.5
15930,"ENSMUSG00000070366",15,82.74495,96.6,106,10,46.39414,52.1,45.5,1,56,56,56,56,NA,NA,NA,NA
15931,"ENSMUSG00000070369",105,116.8467,136.6381,129,64,120.1442,135.1094,125.5,6,115.3752,123.8333,106.5,NA,6,155.0628,164.5,146
15932,"ENSMUSG00000070371",17,83.71336,108,93,10,73.60839,83.8,88,10,56.98683,80.3,64.5,NA,3,37.85913,39.66667,34
15933,"ENSMUSG00000070372",1077,108.3669,125.1838,117,1094,96.98292,116.6161,104,447,82.22896,102.9418,83,50,373,77.03731,100.4397,71
15934,"ENSMUSG00000070385",16,142.8388,152.25,155.5,3,53.88866,67.66667,54,1,321,321,321,321,NA,NA,NA,NA
15935,"ENSMUSG00000070388",584,107.6151,124.2568,131,439,104.122,122.0706,127,NA,NA,NA,NA,NA,1,180,180,180
15936,"ENSMUSG00000070390",1,239,239,239,NA,NA,NA,NA,NA,NA,NA,NA,NA,NA,NA,NA,NA
15937,"ENSMUSG00000070392",260,77.00501,89.64615,79,182,74.64642,88.60989,76,38,94.84402,116.0526,100.5,NA,50,100.7956,116.52,103
15938,"ENSMUSG00000070394",71,80.34452,92.43662,84,36,59.67468,77.13889,60.5,28,68.95656,87.64286,77.5,NA,15,68.24024,81.46667,58
15939,"ENSMUSG00000070407",39,94.93395,116.4872,110,31,55.09046,64.83871,55,2,22.62742,24,24,NA,6,82.70548,104.3333,78
15940,"ENSMUSG00000070417",1,122,122,122,1,118,118,118,NA,NA,NA,NA,NA,NA,NA,NA,NA
15941,"ENSMUSG00000070419",1,269,269,269,NA,NA,NA,NA,NA,NA,NA,NA,NA,NA,NA,NA,NA
15942,"ENSMUSG00000070424",562,118.599,131.6281,132.5,409,119.6737,134.8044,139,95,106.1347,130,118,45,102,96.21744,109.1471,104.5
15943,"ENSMUSG00000070425",13,148.111,168.9231,157,6,149.8892,162.3333,179.5,1,343,343,343,343,NA,NA,NA,NA
15944,"ENSMUSG00000070426",158,90.31853,104.2342,95.5,122,76.44103,94.5082,83,62,70.51062,95.3871,81,18,36,66.27761,86.86111,61
15945,"ENSMUSG00000070427",2,288.4788,288.5,288.5,6,93.37928,101.5,87,1,87,87,87,87,NA,NA,NA,NA
15946,"ENSMUSG00000070436",20,90.56606,119.8,109.5,26,63.3427,79.30769,66.5,37,99.76204,123.7297,118,NA,21,44.53149,64.95238,34
15947,"ENSMUSG00000070438",1,151,151,151,NA,NA,NA,NA,NA,NA,NA,NA,NA,NA,NA,NA,NA
15948,"ENSMUSG00000070458",11,152.7249,176.8182,160,14,129.4097,153.2143,134,NA,NA,NA,NA,NA,1,150,150,150
15949,"ENSMUSG00000070461",3,87.8838,91,92,5,144.7599,182.6,203,NA,NA,NA,NA,NA,NA,NA,NA,NA
15950,"ENSMUSG00000070462",45,101.4233,118.8222,108,30,117.991,130.6667,122,28,118.2351,133.9643,130.5,NA,8,112.8275,126.625,145
15951,"ENSMUSG00000070469",1,84,84,84,1,216,216,216,NA,NA,NA,NA,NA,NA,NA,NA,NA
15952,"ENSMUSG00000070471",68,173.6477,185.7941,180.5,28,132.0455,150.8214,161,9,184.7373,185.7778,188,205,11,166.2989,174.0909,174
15953,"ENSMUSG00000070473",61,70.67867,87.78689,78,59,65.57717,81.35593,76,5,93.27545,120.8,102,NA,3,98.95471,145,121
15954,"ENSMUSG00000070476",12,115.912,135.0833,133.5,17,81.03334,92.88235,92,10,109.8141,125,129,NA,3,132.0694,155.3333,167
15955,"ENSMUSG00000070489",406,81.17488,94.53941,85,257,84.42587,98.99222,89,4,175.0719,190.5,167.5,NA,11,110.1929,124.4545,133
15956,"ENSMUSG00000070493",2404,80.92996,94.89975,84,1862,77.1116,90.63695,78,1054,84.86443,104.5218,89,NA,603,80.08618,97.86235,86
15957,"ENSMUSG00000070498",4,90.56433,100,114.5,NA,NA,NA,NA,NA,NA,NA,NA,NA,1,78,78,78
15958,"ENSMUSG00000070501",1,161,161,161,4,104.7025,105,103,NA,NA,NA,NA,NA,NA,NA,NA,NA
15959,"ENSMUSG00000070509",61,117.7833,134.1803,140,47,95.52469,111.5745,109,13,62.81886,82.69231,97,NA,NA,NA,NA,NA
15960,"ENSMUSG00000070520",142,94.62876,107.5282,97.5,114,80.76064,96.61404,81.5,87,86.87107,117.6322,100,39,65,85.48535,116.8308,89
15961,"ENSMUSG00000070526",2,116.112,138.5,138.5,1,175,175,175,NA,NA,NA,NA,NA,NA,NA,NA,NA
15962,"ENSMUSG00000070527",6,187.2706,205.1667,204,5,80.08008,87.4,87,5,85.68497,94.2,80,NA,1,41,41,41
15963,"ENSMUSG00000070529",297,104.9783,121.266,114,188,89.08741,107.6383,106,67,56.35975,65.80597,63,NA,29,64.12416,68.75862,64
15964,"ENSMUSG00000070530",22,71.45791,84.27273,75,7,88.72657,93.42857,98,NA,NA,NA,NA,NA,NA,NA,NA,NA
15965,"ENSMUSG00000070531",30,120.1921,132.4,129,30,119.1661,134.0333,131,2,78.70832,82,82,NA,1,37,37,37
15966,"ENSMUSG00000070533",3,178.9757,189.3333,175,NA,NA,NA,NA,1,140,140,140,140,NA,NA,NA,NA
15967,"ENSMUSG00000070544",41,117.4361,146.2683,133,17,70.59119,87.88235,72,60,90.23125,124.6333,116,NA,30,105.4028,133.3333,122
15968,"ENSMUSG00000070563",820,134.5458,146.7232,154,587,126.9356,141.9489,150,21,147.3153,157.3333,144,NA,40,167.922,173.3,162.5
15969,"ENSMUSG00000070564",42,97.95126,121.8571,93,37,92.65582,105.6216,97,5,101.1012,133.8,74,NA,6,75.69033,82.5,75.5
15970,"ENSMUSG00000070565",104,127.6322,142.7981,150.5,74,110.1701,127.473,129.5,21,112.4554,129.8095,132,NA,25,136.4516,155.12,165
15971,"ENSMUSG00000070568",1452,138.9125,153.5434,160,1079,134.9946,150.7451,158,257,103.5536,125.7782,111,55,278,104.6357,124.4424,101.5
15972,"ENSMUSG00000070570",103,109.0946,130.3301,119,59,103.5523,123.7797,109,5,87.4055,104.2,91,NA,2,122.6784,130.5,130.5
15973,"ENSMUSG00000070572",1,93,93,93,NA,NA,NA,NA,NA,NA,NA,NA,NA,NA,NA,NA,NA
15974,"ENSMUSG00000070576",NA,NA,NA,NA,1,230,230,230,1,67,67,67,67,NA,NA,NA,NA
15975,"ENSMUSG00000070583",NA,NA,NA,NA,NA,NA,NA,NA,1,32,32,32,32,NA,NA,NA,NA
15976,"ENSMUSG00000070594",NA,NA,NA,NA,2,32,32,32,NA,NA,NA,NA,NA,NA,NA,NA,NA
15977,"ENSMUSG00000070601",NA,NA,NA,NA,1,341,341,341,NA,NA,NA,NA,NA,NA,NA,NA,NA
15978,"ENSMUSG00000070604",12,181.1942,202.25,154,8,147.6589,161.5,174.5,NA,NA,NA,NA,NA,NA,NA,NA,NA
15979,"ENSMUSG00000070605",78,108.0703,130.5256,117,66,99.10568,124.1212,117.5,28,100.5633,124,118,NA,16,93.82094,106.875,91.5
15980,"ENSMUSG00000070617",2,80.79604,83,83,NA,NA,NA,NA,NA,NA,NA,NA,NA,NA,NA,NA,NA
15981,"ENSMUSG00000070637",2,62.20932,65.5,65.5,1,100,100,100,NA,NA,NA,NA,NA,NA,NA,NA,NA
15982,"ENSMUSG00000070639",2709,133.3024,148.6216,158,2131,127.2981,145.3895,156,23,103.6777,138,136,NA,21,145.0862,161.1429,168
15983,"ENSMUSG00000070643",13,160.5536,178.8462,158,13,99.8035,114.0769,120,5,118.3916,164.8,93,NA,3,95.84382,122.3333,117
15984,"ENSMUSG00000070644",175,95.52509,113.6343,109,169,95.14153,112.5503,90,33,68.97779,93.0303,73,NA,8,118.2955,129.875,152
15985,"ENSMUSG00000070645",23,84.48422,90.21739,87,18,87.84514,98.33333,100,1,161,161,161,161,4,130.0236,136.25,143.5
15986,"ENSMUSG00000070667",3,51.38123,74.33333,48,NA,NA,NA,NA,NA,NA,NA,NA,NA,1,24,24,24
15987,"ENSMUSG00000070690",NA,NA,NA,NA,1,203,203,203,NA,NA,NA,NA,NA,NA,NA,NA,NA
15988,"ENSMUSG00000070691",2,71.77047,76,76,11,113.1695,132.8182,156,7,59.1607,71.42857,50,NA,3,124.9109,164,142
15989,"ENSMUSG00000070692",3,61.06899,81,49,1,115,115,115,NA,NA,NA,NA,NA,NA,NA,NA,NA
15990,"ENSMUSG00000070695",50,131.4725,146.44,149,46,136.7551,150.0652,155.5,NA,NA,NA,NA,NA,NA,NA,NA,NA
15991,"ENSMUSG00000070697",41,48.76807,57.43902,45,10,54.89496,68.4,41.5,49,69.8387,93.57143,77,94,41,55.6423,71.26829,55
15992,"ENSMUSG00000070699",30,127.0404,145.7333,141.5,23,112.6366,130.4348,131,10,108.592,136.5,123,NA,11,103.9745,138.3636,107
15993,"ENSMUSG00000070705",204,87.35199,103.1422,98,138,76.00322,93.8913,89,42,78.87092,100.2381,86.5,NA,28,82.39767,89.17857,85
15994,"ENSMUSG00000070708",1984,115.2347,132.2792,145,1365,105.8797,124.8037,138,28,174.3417,183.25,174,NA,65,165.1589,174.6154,165
15995,"ENSMUSG00000070709",43,110.9424,129,140,25,115.1101,134.48,131,4,222.3027,256,229.5,NA,7,112.0218,119.1429,115
15996,"ENSMUSG00000070713",5,64.8757,108,124,2,104.0961,117.5,117.5,5,85.69618,88.6,100,NA,3,130.6937,159.6667,162
15997,"ENSMUSG00000070719",31,161.1439,174.6452,177,33,156.098,170.6667,161,NA,NA,NA,NA,NA,2,150.1066,174,174
15998,"ENSMUSG00000070730",103,91.79341,111.5146,82,75,98.00852,118.1467,102,30,98.67948,125.9667,122,NA,24,98.08136,131.6667,100.5
15999,"ENSMUSG00000070732",376,71.51985,91.06117,67,338,67.98706,89.18047,62.5,134,65.79174,99.56716,62.5,61,121,64.40568,100.5702,59
16000,"ENSMUSG00000070733",42,139.3857,163.7143,173,24,154.04,180.0833,178,4,99.0768,119.75,115.5,NA,3,63.62146,83.66667,40
16001,"ENSMUSG00000070737",50,106.1716,131.18,110.5,25,91.60698,108.08,87,16,68.7983,97.8125,98.5,32,7,46.27964,52.42857,45
16002,"ENSMUSG00000070738",370,119.8582,140.4703,138,278,109.8562,132.8777,123,119,95.76846,123.7983,100,59,91,85.2679,111.4176,91
16003,"ENSMUSG00000070777",5,149.3042,163,186,15,124.0403,150.6667,123,1,153,153,153,153,3,144.4844,157,158
16004,"ENSMUSG00000070778",1,157,157,157,NA,NA,NA,NA,NA,NA,NA,NA,NA,NA,NA,NA,NA
16005,"ENSMUSG00000070780",92,121.5837,141.7935,158.5,58,116.7974,132.7759,146,1,137,137,137,137,3,128.2782,140.3333,166
16006,"ENSMUSG00000070794",7,90.47557,106.1429,65,5,123.691,128.6,139,NA,NA,NA,NA,NA,NA,NA,NA,NA
16007,"ENSMUSG00000070797",NA,NA,NA,NA,1,99,99,99,NA,NA,NA,NA,NA,NA,NA,NA,NA
16008,"ENSMUSG00000070802",26,179.7779,206.6923,204.5,6,216.212,259.3333,289.5,3,188.5526,235.6667,136,NA,1,96,96,96
16009,"ENSMUSG00000070803",97,109.5824,125.7113,117,57,96.40558,110.7544,102,20,70.27095,85.15,75.5,NA,5,69.63895,90.4,74
16010,"ENSMUSG00000070806",402,111.8669,125.4055,122,259,104.2237,117.7413,110,46,94.12565,114.7609,84,NA,42,90.11226,102.6667,99
16011,"ENSMUSG00000070808",10,96.56326,107.6,97.5,4,170.5586,186.5,176.5,NA,NA,NA,NA,NA,NA,NA,NA,NA
16012,"ENSMUSG00000070814",6,125.7492,145.5,123,1,180,180,180,3,47.70083,61,39,NA,1,83,83,83
16013,"ENSMUSG00000070822",40,104.985,142.275,129.5,12,80.46829,117.4167,90.5,15,71.02212,133,47,NA,11,88.48607,137.0909,101
16014,"ENSMUSG00000070837",272,69.91394,83.34559,71.5,224,61.93327,74.42411,60.5,75,60.90829,79.52,59,NA,73,62.29964,82.41096,53
16015,"ENSMUSG00000070844",4,125.2758,129,119,2,103.0825,107.5,107.5,NA,NA,NA,NA,NA,NA,NA,NA,NA
16016,"ENSMUSG00000070847",NA,NA,NA,NA,2,123.2234,140.5,140.5,NA,NA,NA,NA,NA,NA,NA,NA,NA
16017,"ENSMUSG00000070855",NA,NA,NA,NA,1,45,45,45,NA,NA,NA,NA,NA,NA,NA,NA,NA
16018,"ENSMUSG00000070858",576,80.05951,95.68056,78,448,77.68916,92.58259,74.5,283,78.12182,94.52297,74,48,248,80.85117,95.0121,75
16019,"ENSMUSG00000070867",35,99.72078,112.1714,112,17,92.78919,110.6471,115,1,64,64,64,64,2,104.6136,105,105
16020,"ENSMUSG00000070870",5,76.96073,109.2,92,3,60.69199,69.66667,90,1,57,57,57,57,NA,NA,NA,NA
16021,"ENSMUSG00000070871",600,103.6696,126.0167,107,484,95.58535,118.2355,103,109,92.84693,131.3761,105,105,89,62.67869,89.76404,63
16022,"ENSMUSG00000070873",5,134.3538,154,106,7,64.94903,79.14286,71,NA,NA,NA,NA,NA,1,169,169,169
16023,"ENSMUSG00000070877",1,294,294,294,NA,NA,NA,NA,NA,NA,NA,NA,NA,NA,NA,NA,NA
16024,"ENSMUSG00000070880",7,115.3387,143.4286,135,7,94.7789,111,102,NA,NA,NA,NA,NA,NA,NA,NA,NA
16025,"ENSMUSG00000070883",57,100.7907,123.7895,120,12,60.34532,120.6667,47,55,98.64842,130.6727,104,32,33,108.413,139.3939,135
16026,"ENSMUSG00000070891",2,139.7712,181,181,NA,NA,NA,NA,NA,NA,NA,NA,NA,1,182,182,182
16027,"ENSMUSG00000070908",3,83.98611,108,98,3,110.2662,119,136,NA,NA,NA,NA,NA,1,134,134,134
16028,"ENSMUSG00000070923",74,124.4588,140.7568,137,61,122.0664,135.8361,134,67,107.0375,130.0597,113,55,41,97.94559,123.3171,96
16029,"ENSMUSG00000070933",6,212.6559,230.8333,221,7,156.0403,187.7143,217,4,123.7918,159.25,133,NA,2,138.9964,191,191
16030,"ENSMUSG00000070934",114,98.62588,114.5263,109.5,93,105.2002,122.8172,118,39,84.07652,118.0256,105,118,25,119.3461,137,125
16031,"ENSMUSG00000070939",37,108.5844,129.2703,126,27,110.4926,135.2222,130,9,59.45527,92.11111,56,NA,8,71.23262,107.125,73.5
16032,"ENSMUSG00000070942",2,248.8735,250.5,250.5,1,50,50,50,NA,NA,NA,NA,NA,NA,NA,NA,NA
16033,"ENSMUSG00000070953",1465,116.6707,133.5563,145,1038,105.0769,123.1513,129,231,81.18183,102.0779,84,NA,192,88.8939,110.401,102.5
16034,"ENSMUSG00000070972",27,104.1701,134.8148,128,14,61.193,72.21429,58.5,25,68.97731,90,80,NA,17,83.88813,107.8235,89
16035,"ENSMUSG00000070979",2131,125.0045,137.3224,145,1624,120.4597,134.0505,143,18,136.0491,144.5556,142,NA,45,129.7464,138.3333,135
16036,"ENSMUSG00000070980",4374,102.4711,112.1575,110,2949,94.76357,106.5656,105,328,79.94279,94.64329,85.5,72,455,88.97164,102.6659,97
16037,"ENSMUSG00000070985",NA,NA,NA,NA,NA,NA,NA,NA,NA,NA,NA,NA,NA,1,82,82,82
16038,"ENSMUSG00000070990",1,168,168,168,NA,NA,NA,NA,NA,NA,NA,NA,NA,NA,NA,NA,NA
16039,"ENSMUSG00000070997",64,104.4195,116.0781,108,51,106.5369,133.5098,150,15,73.86002,97.73333,70,NA,14,73.59992,89.71429,84
16040,"ENSMUSG00000070999",1387,135.5591,147.708,158,949,135.3449,148.6891,160,1,207,207,207,207,6,183.6875,187,175.5
16041,"ENSMUSG00000071001",4,62.35452,66.75,56.5,3,127.4516,128,121,NA,NA,NA,NA,NA,NA,NA,NA,NA
16042,"ENSMUSG00000071005",6,152.5641,161.3333,157,1,58,58,58,NA,NA,NA,NA,NA,NA,NA,NA,NA
16043,"ENSMUSG00000071014",651,70.34884,83.23041,70,501,63.56187,75.69261,69,288,81.33681,104.2639,84.5,34,187,80.12431,101.0963,85
16044,"ENSMUSG00000071015",183,83.68863,108.8251,95,128,63.77663,81.69531,59,NA,NA,NA,NA,NA,NA,NA,NA,NA
16045,"ENSMUSG00000071033",10,119.6806,133.5,156,7,133.698,138.2857,123,NA,NA,NA,NA,NA,NA,NA,NA,NA
16046,"ENSMUSG00000071036",13,175.332,180,161,8,172.5598,176.25,169,NA,NA,NA,NA,NA,3,160.4777,164.3333,160
16047,"ENSMUSG00000071037",37,86.30003,108.1081,98,38,90.36233,107.4211,90,18,122.3581,147.9444,140,NA,11,89.76303,107.7273,79
16048,"ENSMUSG00000071041",17,77.66207,88.35294,72,8,117.8949,125.75,106.5,NA,NA,NA,NA,NA,4,169.8508,176.25,165.5
16049,"ENSMUSG00000071042",4,146.9541,159.5,153.5,2,63.62389,99.5,99.5,2,137.237,137.5,137.5,NA,NA,NA,NA,NA
16050,"ENSMUSG00000071047",18,142.5212,157.8333,165,18,100.2599,118.1111,141,1,204,204,204,204,NA,NA,NA,NA
16051,"ENSMUSG00000071052",1,20,20,20,1,35,35,35,NA,NA,NA,NA,NA,1,64,64,64
16052,"ENSMUSG00000071054",47,155.3592,184.7872,204,16,124.3154,152.9375,130.5,67,144.9774,181.6716,181,NA,34,109.1179,161,147.5
16053,"ENSMUSG00000071064",9,111.5867,132.7778,150,7,145.9461,164.5714,187,5,133.8906,155.4,110,NA,1,83,83,83
16054,"ENSMUSG00000071072",1367,115.7203,129.5479,120,1321,103.5078,117.6064,107,856,93.9223,113.41,96.5,NA,680,83.08071,101.1838,86
16055,"ENSMUSG00000071073",587,110.3185,125.5928,130,406,100.6217,119.1502,117,110,96.76671,117.0727,105.5,96,109,77.75351,100.3486,86
16056,"ENSMUSG00000071074",231,92.77821,109.7619,102,170,85.88151,103.2235,97.5,69,68.61057,85.6087,68,45,38,64.27289,87.05263,64
16057,"ENSMUSG00000071076",915,102.9732,114.6721,115,763,94.53635,106.983,105,235,84.44854,107.8894,96,95,92,73.94524,98.44565,87
16058,"ENSMUSG00000071078",39,75.80797,87.20513,79,36,72.89928,99.77778,68.5,13,56.12265,70.69231,75,NA,12,58.96611,86.58333,85.5
16059,"ENSMUSG00000071103",305,107.6737,121.4131,108,211,94.91741,106.0948,101,16,117.2456,156.8125,119,NA,20,126.7439,146.3,120.5
16060,"ENSMUSG00000071104",138,94.29411,113.4348,104.5,48,53.78816,65.66667,50.5,78,70.26491,85.23077,67,58,55,81.04846,99.38182,91
16061,"ENSMUSG00000071113",4,118.258,124.25,135.5,NA,NA,NA,NA,NA,NA,NA,NA,NA,NA,NA,NA,NA
16062,"ENSMUSG00000071138",52,144.8168,167.9231,169,33,116.4788,142.6364,135,4,44.79594,48.25,49,NA,10,76.93319,102.7,81
16063,"ENSMUSG00000071151",NA,NA,NA,NA,NA,NA,NA,NA,1,73,73,73,73,NA,NA,NA,NA
16064,"ENSMUSG00000071165",2,60.44833,64.5,64.5,NA,NA,NA,NA,NA,NA,NA,NA,NA,NA,NA,NA,NA
16065,"ENSMUSG00000071172",856,88.14268,109.4942,92.5,715,81.68428,102.7175,85,530,92.15654,121.0264,96,NA,298,78.94693,104.3691,84
16066,"ENSMUSG00000071176",87,106.9937,124.6782,110,63,95.13953,114.3968,92,23,102.1931,136.6087,113,122,14,82.65705,131.5,113.5
16067,"ENSMUSG00000071177",1,67,67,67,1,60,60,60,NA,NA,NA,NA,NA,NA,NA,NA,NA
16068,"ENSMUSG00000071178",NA,NA,NA,NA,1,69,69,69,NA,NA,NA,NA,NA,NA,NA,NA,NA
16069,"ENSMUSG00000071179",14,139.8395,145.6429,147,7,154.5093,165,182,NA,NA,NA,NA,NA,NA,NA,NA,NA
16070,"ENSMUSG00000071180",51,80.318,97.39216,84,37,90.69795,116.7027,99,13,93.24196,142.6923,117,NA,16,132.7509,182.8125,179.5
16071,"ENSMUSG00000071192",NA,NA,NA,NA,1,181,181,181,NA,NA,NA,NA,NA,1,313,313,313
16072,"ENSMUSG00000071202",7,138.6078,172.2857,146,4,63.51831,105,46.5,2,169.2336,219,219,NA,3,118.585,181,76
16073,"ENSMUSG00000071226",71,127.47,142.8028,149,61,131.8313,146.4918,149,39,118.3995,149.4359,140,NA,19,153.7928,195.0526,219
16074,"ENSMUSG00000071229",163,70.18409,88.31288,71,113,64.35619,83.46018,61,59,52.72215,71.62712,49,NA,39,50.41643,64.97436,45
16075,"ENSMUSG00000071230",2,39.8748,41.5,41.5,NA,NA,NA,NA,NA,NA,NA,NA,NA,NA,NA,NA,NA
16076,"ENSMUSG00000071234",46,111.4295,134.1957,128.5,45,113.7424,134.8,144,13,103.432,141.3846,151,191,18,83.15537,105.8889,81
16077,"ENSMUSG00000071235",NA,NA,NA,NA,1,184,184,184,NA,NA,NA,NA,NA,NA,NA,NA,NA
16078,"ENSMUSG00000071252",171,111.3078,128.5848,120,134,96.35487,115.8433,108.5,31,95.7282,114.4516,118,NA,36,96.90246,126.0278,108.5
16079,"ENSMUSG00000071253",29,137.4431,148.3793,139,17,67.19061,96.05882,75,3,114.5914,153.6667,89,NA,2,54.65345,66,66
16080,"ENSMUSG00000071256",22,90.29035,113.5909,120,17,78.86867,90.52941,67,6,100.3429,114.1667,119.5,NA,7,114.4855,121.1429,114
16081,"ENSMUSG00000071262",2,65.49809,65.5,65.5,NA,NA,NA,NA,NA,NA,NA,NA,NA,NA,NA,NA,NA
16082,"ENSMUSG00000071265",1458,113.6061,127.0713,129,994,111.8966,126.497,128,198,102.2504,119.4192,116,170,217,109.8868,126.0645,130
16083,"ENSMUSG00000071266",4,168.7903,213.75,216.5,4,108.7104,115.25,115.5,5,108.4478,153.2,123,NA,1,35,35,35
16084,"ENSMUSG00000071267",71,82.611,101.4789,82,65,93.10095,110.0923,97,20,95.64737,131,71.5,NA,12,87.59454,148.5833,107
16085,"ENSMUSG00000071281",3,156.1249,222.6667,278,4,194.174,212.5,229.5,1,100,100,100,100,2,269.4643,270,270
16086,"ENSMUSG00000071291",49,144.5097,159.8163,153,37,118.6299,138.2432,125,9,89.71763,118.6667,115,NA,5,186.7038,195.4,161
16087,"ENSMUSG00000071302",7,88.55705,95.71429,98,5,47.2842,53.6,42,NA,NA,NA,NA,NA,2,23.04344,34,34
16088,"ENSMUSG00000071317",2,78.93668,80,80,2,53.49766,66.5,66.5,5,132.9876,139.6,125,NA,1,39,39,39
16089,"ENSMUSG00000071322",962,114.4434,130.6195,142,727,104.2693,121.3109,129,325,103.5447,120.8338,115,44,302,96.37638,112.9536,104
16090,"ENSMUSG00000071324",194,102.9218,117.0567,119,185,98.02809,113.6486,101,33,61.90867,83.42424,56,99,30,93.00082,111,95
16091,"ENSMUSG00000071337",41,115.8572,147.4146,132,32,132.3083,158.1875,142,16,116.9587,156.625,121,NA,7,86.57557,120.1429,124
16092,"ENSMUSG00000071341",8,90.5497,101.875,74.5,16,105.5355,122,105.5,50,92.42352,119.66,92.5,NA,15,92.94167,117.6667,129
16093,"ENSMUSG00000071342",1,156,156,156,NA,NA,NA,NA,NA,NA,NA,NA,NA,NA,NA,NA,NA
16094,"ENSMUSG00000071347",8,152.3709,166,169.5,5,147.5166,155.8,139,NA,NA,NA,NA,NA,2,162.7513,163,163
16095,"ENSMUSG00000071350",13,129.1098,150.8462,145,15,87.58189,108.8667,84,25,107.7386,140.08,133,NA,6,158.1845,178.8333,189.5
16096,"ENSMUSG00000071359",2383,99.19543,115.0197,111,1871,92.33912,108.1165,102,655,79.96401,102.4351,82,NA,630,78.01616,99.66825,82
16097,"ENSMUSG00000071369",26,82.03659,89.19231,86.5,21,107.3239,116.9048,100,12,93.72204,115.5833,94,93,5,87.13032,101.2,104
16098,"ENSMUSG00000071379",49,83.2457,98.63265,86,36,84.87197,102.0556,105,9,57.71892,80.44444,50,NA,2,91.913,98,98
16099,"ENSMUSG00000071398",8,118.7455,146.5,169.5,3,172.2393,191,147,2,65.26868,65.5,65.5,NA,NA,NA,NA,NA
16100,"ENSMUSG00000071415",3135,68.29397,81.27496,67,2494,61.65894,73.73978,61,1927,67.43223,83.68708,65,NA,1083,68.98966,83.65282,66
16101,"ENSMUSG00000071419",NA,NA,NA,NA,1,59,59,59,NA,NA,NA,NA,NA,NA,NA,NA,NA
16102,"ENSMUSG00000071424",1,147,147,147,NA,NA,NA,NA,NA,NA,NA,NA,NA,NA,NA,NA,NA
16103,"ENSMUSG00000071434",1,178,178,178,1,47,47,47,NA,NA,NA,NA,NA,NA,NA,NA,NA
16104,"ENSMUSG00000071451",159,69.52654,85.63522,76,135,65.74828,79.45185,65,83,66.03469,89.40964,66,30,43,65.2447,91.53488,69
16105,"ENSMUSG00000071452",4,273.4776,291.75,277,2,192.7485,194,194,NA,NA,NA,NA,NA,NA,NA,NA,NA
16106,"ENSMUSG00000071454",528,117.1711,132.5284,142,375,116.7443,132,138,87,77.64726,93.04598,76,NA,75,84.64373,97.2,83
16107,"ENSMUSG00000071456",27,125.1218,142.2963,133,24,120.6798,145.875,128,6,110.8586,114.1667,106,NA,1,297,297,297
16108,"ENSMUSG00000071470",48,100.6379,120.5417,105,32,80.08222,93.0625,95,26,106.608,138.3077,95,NA,14,71.12159,104.0714,50.5
16109,"ENSMUSG00000071477",25,96.0886,108.44,109,19,75.96238,87.47368,73,16,109.8328,125.875,123,197,8,102.938,126.75,142
16110,"ENSMUSG00000071478",10,66.95682,89.3,79.5,5,61.04282,69.4,80,1,28,28,28,28,NA,NA,NA,NA
16111,"ENSMUSG00000071489",2,146.6015,153.5,153.5,2,65.45227,67.5,67.5,NA,NA,NA,NA,NA,NA,NA,NA,NA
16112,"ENSMUSG00000071493",6,136.3882,154.3333,146,2,121.8975,122,122,NA,NA,NA,NA,NA,1,74,74,74
16113,"ENSMUSG00000071497",89,71.74387,86.33708,68,88,69.72969,83.04545,68,120,69.27741,95.25,73,NA,59,75.87641,99.83051,79
16114,"ENSMUSG00000071510",NA,NA,NA,NA,NA,NA,NA,NA,NA,NA,NA,NA,NA,1,35,35,35
16115,"ENSMUSG00000071516",1,218,218,218,1,53,53,53,1,54,54,54,54,2,53.96295,69,69
16116,"ENSMUSG00000071528",872,101.3517,117.9381,116,633,91.547,110.6904,107,193,103.04,123.4767,117,117,129,101.1751,119.845,113
16117,"ENSMUSG00000071531",NA,NA,NA,NA,1,221,221,221,1,238,238,238,238,NA,NA,NA,NA
16118,"ENSMUSG00000071532",1,123,123,123,3,59.15396,109.6667,109,2,29.93326,36,36,NA,2,92.20629,128.5,128.5
16119,"ENSMUSG00000071533",137,116.1664,136.6934,126,113,91.10711,114.0796,95,108,119.8042,143.0463,141.5,145,67,103.4132,136.3881,124
16120,"ENSMUSG00000071537",6,122.4636,146.8333,177,5,70.63754,89.2,71,3,74.59875,93.33333,51,NA,1,154,154,154
16121,"ENSMUSG00000071547",67,102.6608,117.5373,112,43,104.118,114.907,98,47,94.61722,120.5957,98,NA,19,64.74572,89.52632,66
16122,"ENSMUSG00000071550",65,142.0485,157,168,43,130.6439,147.6512,155,21,110.9991,132.2381,96,140,34,135.7846,159.2941,162
16123,"ENSMUSG00000071551",24,105.1091,115.9583,115,21,99.25256,112.8571,106,5,76.45329,93.4,63,NA,8,94.52751,112,120.5
16124,"ENSMUSG00000071553",3,185.7718,186.3333,178,4,85.13187,95,97,1,112,112,112,112,NA,NA,NA,NA
16125,"ENSMUSG00000071561",2,153.9091,154.5,154.5,NA,NA,NA,NA,NA,NA,NA,NA,NA,NA,NA,NA,NA
16126,"ENSMUSG00000071562",3,157.6408,161,146,1,147,147,147,NA,NA,NA,NA,NA,NA,NA,NA,NA
16127,"ENSMUSG00000071573",662,100.6875,118.8202,106,508,96.35751,115.685,102,366,112.9883,135.0437,128,NA,305,93.48737,114.5082,99
16128,"ENSMUSG00000071591",56,110.1355,124.9821,125.5,64,103.2959,118.1406,104.5,35,82.01026,99.85714,85,NA,46,90.03306,108.1087,90
16129,"ENSMUSG00000071604",93,150.6653,165.7204,165,76,124.4085,146.7632,159,10,83.8656,89,96,63,7,73.02807,78.28571,82
16130,"ENSMUSG00000071613",5,217.3929,218,211,3,171.6961,186.3333,218,3,171.5756,202.3333,177,NA,2,170.3995,181.5,181.5
16131,"ENSMUSG00000071632",6,94.6639,136.1667,114,3,77.65871,89.33333,85,4,126.2297,137,120.5,NA,3,107.6925,137,166
16132,"ENSMUSG00000071636",1346,106.6143,125.4458,136,997,98.3932,117.1745,124,250,71.76122,89.084,72,45,260,75.85483,94.14231,81.5
16133,"ENSMUSG00000071637",36,84.13888,102.4444,101,29,69.60528,87.17241,85,14,87.18635,102.0714,100,NA,8,73.45068,84.25,78
16134,"ENSMUSG00000071644",3500,105.9652,122.3903,125,2764,101.5164,119.059,118,563,84.85477,102.7869,86,59,424,79.12082,96.85377,79.5
16135,"ENSMUSG00000071645",293,77.75809,91.87031,81,209,71.64594,85.74641,79,76,68.7606,92.67105,71,27,69,61.31396,79.21739,69
16136,"ENSMUSG00000071646",217,85.96977,105.7465,92,195,72.51344,94.32308,79,92,85.85817,121.6522,85,62,71,76.50157,111.7887,93
16137,"ENSMUSG00000071647",15,129.3867,151.5333,110,13,110.322,131.3077,132,6,111.3404,170.8333,109.5,NA,1,66,66,66
16138,"ENSMUSG00000071648",60,95.64276,112.75,103.5,43,83.92158,97.25581,89,11,132.686,150.3636,142,NA,8,87.6089,120,62
16139,"ENSMUSG00000071649",76,102.3399,119.5526,118.5,81,96.8845,110.5679,109,25,76.69148,95.24,95,NA,18,81.57223,103,79.5
16140,"ENSMUSG00000071650",217,105.1812,124.8157,116,164,92.92119,115.0183,95.5,58,89.79566,125.0517,106.5,NA,46,73.95335,111.3696,86.5
16141,"ENSMUSG00000071652",33,94.02803,112.6667,103,18,91.09876,119.2222,99,24,93.68033,116.0833,98.5,NA,10,107.2746,131.7,116.5
16142,"ENSMUSG00000071653",196,66.3027,85.16837,61,146,44.78521,55.17808,40.5,227,62.51742,81.72247,57,39,163,63.66336,80.06748,58
16143,"ENSMUSG00000071654",290,75.75149,89.87931,73.5,226,69.22192,82.56195,71.5,108,69.24735,84.89815,68.5,NA,85,74.9747,91.10588,66
16144,"ENSMUSG00000071655",656,79.69171,95.03506,82.5,435,73.21402,86.82529,75,276,79.46146,100.5543,83,51,212,73.61685,90.1934,73.5
16145,"ENSMUSG00000071657",2423,115.6109,134.5064,142,1840,108.2958,127.6065,127,479,92.27127,113.3257,99,NA,444,96.32178,118.6216,108
16146,"ENSMUSG00000071658",18,125.1699,129.1667,128,13,152.8561,170.3846,163,1,163,163,163,163,1,128,128,128
16147,"ENSMUSG00000071659",16,136.4036,160.3125,157.5,10,85.47715,113.7,115.5,24,102.8167,135.25,100,NA,13,119.0106,136.3846,135
16148,"ENSMUSG00000071660",39,99.97375,117.2564,105,38,83.81229,108,100,16,86.73478,111.5,76.5,60,15,69.32501,87,73
16149,"ENSMUSG00000071661",242,85.68665,101.5,89.5,238,77.78075,91.36975,76.5,93,71.93431,90.62366,73,40,85,66.80914,82.52941,67
16150,"ENSMUSG00000071662",217,80.21573,96.90323,79,178,68.88127,89.80337,67,141,77.9533,105.3404,84,NA,86,67.37458,89.27907,73.5
16151,"ENSMUSG00000071669",32,121.9039,141.5625,146,34,78.92147,103.0588,98,NA,NA,NA,NA,NA,NA,NA,NA,NA
16152,"ENSMUSG00000071671",1,66,66,66,NA,NA,NA,NA,1,101,101,101,101,NA,NA,NA,NA
16153,"ENSMUSG00000071679",2,138.5857,146.5,146.5,2,115.6114,122.5,122.5,NA,NA,NA,NA,NA,NA,NA,NA,NA
16154,"ENSMUSG00000071686",89,131.6192,148.4045,157,44,102.8627,125.7955,149.5,1,194,194,194,194,6,155.4256,159,148.5
16155,"ENSMUSG00000071691",12,78.44123,92.16667,67.5,19,134.6965,160.3684,165,8,126.3876,177.75,137.5,NA,6,82.67201,108.8333,98
16156,"ENSMUSG00000071708",28,111.2647,127.8929,113,21,103.8981,125.0952,113,19,94.01388,120.1053,119,NA,6,117.1513,162.5,154
16157,"ENSMUSG00000071711",NA,NA,NA,NA,NA,NA,NA,NA,NA,NA,NA,NA,NA,1,92,92,92
16158,"ENSMUSG00000071713",10,128.7754,139.1,138,4,124.4392,164.25,130.5,2,171.84,173,173,NA,NA,NA,NA,NA
16159,"ENSMUSG00000071714",7,96.40742,113.1429,110,4,89.51679,96.5,87.5,1,36,36,36,36,NA,NA,NA,NA
16160,"ENSMUSG00000071715",1,74,74,74,2,168.695,199.5,199.5,NA,NA,NA,NA,NA,NA,NA,NA,NA
16161,"ENSMUSG00000071716",3,151.658,191,169,NA,NA,NA,NA,NA,NA,NA,NA,NA,NA,NA,NA,NA
16162,"ENSMUSG00000071719",1,233,233,233,1,19,19,19,3,75.87421,76.33333,80,NA,1,45,45,45
16163,"ENSMUSG00000071721",551,103.2681,125.0018,139,320,94.71678,115.7719,115,3,222.9142,223.6667,217,NA,15,175.337,190.4,171
16164,"ENSMUSG00000071722",3,134.1911,146.6667,182,2,94.99474,102.5,102.5,1,100,100,100,100,NA,NA,NA,NA
16165,"ENSMUSG00000071723",17,100.9746,130.6471,109,14,80.23921,120.7143,106,3,58.5555,102.6667,143,NA,1,20,20,20
16166,"ENSMUSG00000071724",1385,81.84433,102.5444,82,1075,74.38638,93.33767,74,468,71.08069,96.71581,65,NA,379,70.45531,96.51451,70
16167,"ENSMUSG00000071726",737,126.9307,143.3066,158,495,118.6745,136.2646,152,12,199.4218,203.8333,198.5,200,22,185.7566,186.6364,186
16168,"ENSMUSG00000071738",39,165.5129,180.359,184,25,157.2171,183.36,201,2,126.582,128,128,NA,2,177.1271,177.5,177.5
16169,"ENSMUSG00000071745",24,111.6389,120.2917,115.5,19,93.44716,99.94737,89,2,193.1217,201.5,201.5,NA,NA,NA,NA,NA
16170,"ENSMUSG00000071748",17,106.8079,117.4118,103,17,109.8302,128.2941,136,1,96,96,96,96,3,136.3555,145.6667,149
16171,"ENSMUSG00000071749",105,63.76363,81.08571,63,54,58.07599,76.09259,54,37,73.48268,102.5676,56,NA,38,44.39889,66.71053,42
16172,"ENSMUSG00000071753",1,45,45,45,3,166.8945,168.3333,160,NA,NA,NA,NA,NA,NA,NA,NA,NA
16173,"ENSMUSG00000071757",4,158.9176,167.5,176,1,23,23,23,3,98.76754,124.6667,120,NA,1,127,127,127
16174,"ENSMUSG00000071767",2,39.47151,39.5,39.5,NA,NA,NA,NA,2,120.9959,121,121,NA,NA,NA,NA,NA
16175,"ENSMUSG00000071769",3,185.9092,198.3333,233,3,134.3067,158,121,1,183,183,183,183,2,164.9,169,169
16176,"ENSMUSG00000071770",NA,NA,NA,NA,NA,NA,NA,NA,2,58.92368,76,76,NA,NA,NA,NA,NA
16177,"ENSMUSG00000071772",5,174.7274,176.6,171,2,133.7161,134.5,134.5,5,114.5318,120.6,123,NA,1,72,72,72
16178,"ENSMUSG00000071773",5,84.86455,97.2,94,3,46.31666,52.33333,54,9,83.94254,96.44444,86,NA,4,62.46593,64,62.5
16179,"ENSMUSG00000071788",65,88.88646,99.98462,92,58,72.91037,84.56897,73.5,8,123.4685,141.5,115,NA,7,126.5525,136.8571,108
16180,"ENSMUSG00000071793",NA,NA,NA,NA,NA,NA,NA,NA,NA,NA,NA,NA,NA,1,147,147,147
16181,"ENSMUSG00000071815",3,50.35442,53,53,2,115.4123,127,127,4,44.98703,49.5,39,NA,NA,NA,NA,NA
16182,"ENSMUSG00000071818",4,73.369,85,68,4,71.74259,116.5,50.5,5,147.2307,159.2,150,NA,5,48.96701,51.4,51
16183,"ENSMUSG00000071847",30,116.2271,133.3,131,29,115.4229,127.0345,124,2,132.6801,190,190,NA,2,109.3984,112,112
16184,"ENSMUSG00000071855",11,113.4964,132.5455,123,8,106.8533,162.625,172,27,105.2703,131.3333,95,34,13,145.6524,186.0769,185
16185,"ENSMUSG00000071856",3,59.03598,79,43,1,137,137,137,NA,NA,NA,NA,NA,2,135.1851,150,150
16186,"ENSMUSG00000071858",NA,NA,NA,NA,1,166,166,166,NA,NA,NA,NA,NA,NA,NA,NA,NA
16187,"ENSMUSG00000071866",5437,88.8989,105.5591,98,4314,82.97756,100.4624,92,2350,80.76149,103.6881,88.5,52,1580,72.17614,93.49684,78
16188,"ENSMUSG00000071890",212,103.9091,117.5896,98.5,162,106.1616,120.7284,100,6,133.8465,139.3333,147,NA,11,114.2716,130.7273,132
16189,"ENSMUSG00000071893",5,110.9679,142.8,172,NA,NA,NA,NA,5,92.98533,115.8,85,NA,4,61.42092,68.5,56.5
16190,"ENSMUSG00000071909",3,71.37146,85.33333,59,3,160.1041,161.3333,150,5,85.85987,94,71,NA,2,107.8332,108,108
16191,"ENSMUSG00000071937",176,160.471,167.8636,168,117,144.9787,161.4444,172,NA,NA,NA,NA,NA,4,204.0766,212.25,202
16192,"ENSMUSG00000071984",15,164.9932,192.4,210,7,89.40332,109.1429,112,NA,NA,NA,NA,NA,NA,NA,NA,NA
16193,"ENSMUSG00000072049",NA,NA,NA,NA,1,167,167,167,NA,NA,NA,NA,NA,NA,NA,NA,NA
16194,"ENSMUSG00000072066",NA,NA,NA,NA,NA,NA,NA,NA,2,89.19641,128.5,128.5,NA,NA,NA,NA,NA
16195,"ENSMUSG00000072082",81,98.82976,114.4198,105,75,95.68477,109.7733,98,30,87.75712,111.8667,105,NA,31,83.59442,105.3871,90
16196,"ENSMUSG00000072100",49,154.8587,175.102,164,16,112.8252,145.5,147.5,14,100.9002,113.1429,95.5,NA,4,133.1328,142.75,164
16197,"ENSMUSG00000072109",6,134.08,150.3333,141.5,4,129.3326,134.75,148.5,NA,NA,NA,NA,NA,NA,NA,NA,NA
16198,"ENSMUSG00000072115",1,59,59,59,1,86,86,86,NA,NA,NA,NA,NA,NA,NA,NA,NA
16199,"ENSMUSG00000072145",136,93.02651,108.25,90,27,81.87952,103.4815,92,41,111.3196,124.878,111,NA,37,89.83355,96.81081,95
16200,"ENSMUSG00000072188",25,157.1687,188.2,204,11,146.3016,192.6364,243,5,176.1352,220.6,273,273,6,168.9084,206.5,206.5
16201,"ENSMUSG00000072214",397,117.9565,134.8564,142,269,114.0312,132.0929,143,88,91.12149,115.0795,94,44,67,107.8215,130.7313,128
16202,"ENSMUSG00000072235",724,71.08943,84.80525,76,633,75.78003,90.406,85,129,52.60697,64.28682,57,NA,53,54.00908,63.13208,60
16203,"ENSMUSG00000072244",6,185.9904,206.8333,222.5,3,156.0725,184.6667,193,8,130.327,171.75,176,NA,5,57.58751,73.6,72
16204,"ENSMUSG00000072249",4,109.2613,117.75,115.5,2,142.3025,157.5,157.5,5,73.70809,78.8,91,NA,4,78.90393,115.25,111.5
16205,"ENSMUSG00000072258",45,98.94286,126.9333,93,29,81.32145,111.2069,75,14,154.0673,183.8571,179.5,NA,7,102.0044,160.4286,76
16206,"ENSMUSG00000072259",4,204.932,206.25,204.5,4,118.4664,192.5,216.5,1,191,191,191,191,1,181,181,181
16207,"ENSMUSG00000072294",24,127.3756,136.5,146.5,10,134.7556,150.7,155,2,72.11103,72.5,72.5,NA,3,114.8141,119.3333,99
16208,"ENSMUSG00000072295",807,116.4524,138.166,152,493,99.72609,118.7444,108,262,90.85938,111.2099,86.5,62,245,104.7648,124.2816,112
16209,"ENSMUSG00000072419",NA,NA,NA,NA,1,140,140,140,NA,NA,NA,NA,NA,NA,NA,NA,NA
16210,"ENSMUSG00000072437",7,163.6791,165.5714,165,2,148.5227,150,150,6,82.66704,103.1667,98.5,NA,1,108,108,108
16211,"ENSMUSG00000072460",1,37,37,37,NA,NA,NA,NA,NA,NA,NA,NA,NA,NA,NA,NA,NA
16212,"ENSMUSG00000072473",330,115.1464,135.1606,150,189,92.40639,111.3175,103,14,159.7359,186.2143,202.5,NA,23,166.4018,171.913,172
16213,"ENSMUSG00000072476",1,162,162,162,NA,NA,NA,NA,NA,NA,NA,NA,NA,NA,NA,NA,NA
16214,"ENSMUSG00000072479",7,94.50359,137.1429,142,2,55.85696,56,56,7,78.58525,113.4286,76,NA,1,65,65,65
16215,"ENSMUSG00000072487",112,137.7805,155.7857,160,71,136.7538,155.6901,157,NA,NA,NA,NA,NA,NA,NA,NA,NA
16216,"ENSMUSG00000072492",NA,NA,NA,NA,NA,NA,NA,NA,NA,NA,NA,NA,NA,1,126,126,126
16217,"ENSMUSG00000072494",4,96.55645,113.25,94.5,6,52.69844,105.6667,61,1,73,73,73,73,NA,NA,NA,NA
16218,"ENSMUSG00000072501",40,127.2223,158.575,169.5,23,135.4622,175.0435,182,23,141.0241,173.9565,150,NA,5,96.17179,160.6,172
16219,"ENSMUSG00000072511",1,137,137,137,NA,NA,NA,NA,NA,NA,NA,NA,NA,NA,NA,NA,NA
16220,"ENSMUSG00000072553",70,126.8738,140.9429,154,39,138.604,150.5128,162,7,161.3661,168,176,NA,9,142.5827,151.5556,162
16221,"ENSMUSG00000072568",8,120.2915,138.25,134,9,85.98566,100.2222,97,1,148,148,148,148,1,140,140,140
16222,"ENSMUSG00000072571",4,143.0237,171,209.5,NA,NA,NA,NA,NA,NA,NA,NA,NA,1,145,145,145
16223,"ENSMUSG00000072573",NA,NA,NA,NA,1,98,98,98,NA,NA,NA,NA,NA,NA,NA,NA,NA
16224,"ENSMUSG00000072574",NA,NA,NA,NA,NA,NA,NA,NA,1,138,138,138,138,NA,NA,NA,NA
16225,"ENSMUSG00000072575",NA,NA,NA,NA,NA,NA,NA,NA,1,21,21,21,21,NA,NA,NA,NA
16226,"ENSMUSG00000072576",2,101.0247,112.5,112.5,1,125,125,125,NA,NA,NA,NA,NA,NA,NA,NA,NA
16227,"ENSMUSG00000072582",151,78.4235,90.66887,83,132,71.76737,83.65909,78,59,58.59826,72.66102,61,52,40,65.83071,79.275,70.5
16228,"ENSMUSG00000072584",3,149.2546,159.6667,124,1,167,167,167,NA,NA,NA,NA,NA,NA,NA,NA,NA
16229,"ENSMUSG00000072589",NA,NA,NA,NA,1,17,17,17,NA,NA,NA,NA,NA,NA,NA,NA,NA
16230,"ENSMUSG00000072591",1,91,91,91,NA,NA,NA,NA,NA,NA,NA,NA,NA,NA,NA,NA,NA
16231,"ENSMUSG00000072595",51,117.3862,144.2353,119,28,82.08069,106.7857,88,16,136.2795,152.75,137.5,NA,18,104.093,131.8333,93
16232,"ENSMUSG00000072601",1,86,86,86,NA,NA,NA,NA,NA,NA,NA,NA,NA,NA,NA,NA,NA
16233,"ENSMUSG00000072605",35,82.93614,98.17143,82,19,72.0414,84.89474,69,18,78.2376,88.11111,84.5,NA,12,62.67871,75,70
16234,"ENSMUSG00000072612",215,101.7992,121.6558,124,167,88.99561,107.1198,102,44,70.46427,92.34091,73,NA,49,80.11905,99.91837,93
16235,"ENSMUSG00000072618",1,245,245,245,1,122,122,122,NA,NA,NA,NA,NA,NA,NA,NA,NA
16236,"ENSMUSG00000072620",3,61.5521,66.66667,50,4,92.00321,100,92,3,126.3693,127.6667,132,NA,NA,NA,NA,NA
16237,"ENSMUSG00000072623",1,114,114,114,NA,NA,NA,NA,2,107.7775,108.5,108.5,NA,NA,NA,NA,NA
16238,"ENSMUSG00000072624",114,122.9896,142.3421,147,45,108.4696,135.5111,125,NA,NA,NA,NA,NA,NA,NA,NA,NA
16239,"ENSMUSG00000072640",324,107.4823,123.6821,119,265,98.44082,114.0302,110,114,84.16836,103.3947,88.5,NA,105,103.2617,122.1905,102
16240,"ENSMUSG00000072647",717,140.8492,153.8033,162,539,132.1956,147.5399,156,6,193.7532,195.5,188.5,177,13,171.782,175.6154,169
16241,"ENSMUSG00000072660",1,66,66,66,1,34,34,34,NA,NA,NA,NA,NA,NA,NA,NA,NA
16242,"ENSMUSG00000072663",98,71.90397,85.47959,68,77,64.48069,77.33766,61,19,69.46678,102.1053,74,NA,23,66.50545,99.82609,54
16243,"ENSMUSG00000072664",1,74,74,74,NA,NA,NA,NA,NA,NA,NA,NA,NA,NA,NA,NA,NA
16244,"ENSMUSG00000072676",79,98.52487,116.0127,95,59,98.40641,115.8136,108,12,105.152,125.5,123,NA,7,82.65515,105.8571,64
16245,"ENSMUSG00000072677",30,132.6065,153.5333,162.5,17,99.87114,114.5882,98,NA,NA,NA,NA,NA,NA,NA,NA,NA
16246,"ENSMUSG00000072679",37,80.87076,100.2973,78,33,65.84885,79.72727,60,3,63.89207,81.66667,54,NA,7,60.81836,80.85714,75
16247,"ENSMUSG00000072692",104,65.7741,79.49038,62,85,55.01684,66.10588,47,83,73.43794,92.86747,65,NA,43,56.78994,72.18605,58
16248,"ENSMUSG00000072694",316,96.03968,111.9399,95,297,86.68562,103.8013,90,129,92.88832,122.7287,95,NA,68,82.8318,111.3382,84.5
16249,"ENSMUSG00000072704",70,104.3284,122.0286,128.5,59,92.59669,111.7966,104,34,84.09595,105.2059,103,NA,39,82.48582,108.2564,87
16250,"ENSMUSG00000072708",1,232,232,232,NA,NA,NA,NA,NA,NA,NA,NA,NA,1,251,251,251
16251,"ENSMUSG00000072720",113,135.5119,150.4159,156,82,122.7002,137.5366,142.5,2,248.7127,255.5,255.5,NA,5,117.232,129,133
16252,"ENSMUSG00000072722",152,65.78427,76.38816,65,119,68.22223,80.84874,63,10,77.05259,108.2,74,NA,29,59.97678,73.86207,49
16253,"ENSMUSG00000072726",67,121.6516,135.2836,134,36,119.8275,132.1944,129,26,138.9192,145.7308,139,188,10,135.0059,160.5,133
16254,"ENSMUSG00000072739",1,263,263,263,2,211.4332,215,215,NA,NA,NA,NA,NA,NA,NA,NA,NA
16255,"ENSMUSG00000072753",1,163,163,163,NA,NA,NA,NA,NA,NA,NA,NA,NA,NA,NA,NA,NA
16256,"ENSMUSG00000072754",4,144.6398,158.5,123.5,3,145.6151,151,177,NA,NA,NA,NA,NA,NA,NA,NA,NA
16257,"ENSMUSG00000072762",14,124.3463,150,180,7,120.4534,132.4286,146,3,27.69916,29.66667,22,NA,1,116,116,116
16258,"ENSMUSG00000072763",2,235.8983,242,242,1,176,176,176,NA,NA,NA,NA,NA,NA,NA,NA,NA
16259,"ENSMUSG00000072769",17,118.1626,127.6471,121,19,92.78409,110.3684,88,1,77,77,77,77,4,137.9996,140.25,148
16260,"ENSMUSG00000072770",1789,115.1683,138.7283,128,1343,110.3098,133.1981,122,466,100.8495,116.8927,110.5,118,415,98.30961,125.6602,108
16261,"ENSMUSG00000072772",700,100.0201,112.6714,107,512,98.04298,111.3105,107.5,89,73.19585,88.94382,71,NA,51,101.7189,119.1373,122
16262,"ENSMUSG00000072774",22,134.2248,150.7727,150.5,20,82.44251,108.1,85,8,81.61204,107.75,111.5,NA,5,156.0228,215.6,262
16263,"ENSMUSG00000072778",1,68,68,68,NA,NA,NA,NA,NA,NA,NA,NA,NA,NA,NA,NA,NA
16264,"ENSMUSG00000072780",4,92.11861,107,123,7,122.5304,166.2857,149,2,24.79919,28,28,NA,1,121,121,121
16265,"ENSMUSG00000072809",25,67.60745,90,80,13,59.27796,76.84615,54,9,143.2388,183.3333,234,NA,10,53.43834,60.2,62.5
16266,"ENSMUSG00000072821",2,133.4166,144.5,144.5,1,162,162,162,NA,NA,NA,NA,NA,NA,NA,NA,NA
16267,"ENSMUSG00000072825",110,118.8841,135.4455,117,104,113.2531,128.5962,130,12,89.40905,123.75,112,128,7,144.8748,159.8571,158
16268,"ENSMUSG00000072844",4,73.35268,83.5,78.5,1,52,52,52,3,98.6271,143,69,NA,1,104,104,104
16269,"ENSMUSG00000072845",NA,NA,NA,NA,1,147,147,147,NA,NA,NA,NA,NA,NA,NA,NA,NA
16270,"ENSMUSG00000072847",6,120.2918,139.3333,132,5,177.8817,217.4,294,1,314,314,314,314,NA,NA,NA,NA
16271,"ENSMUSG00000072849",3,105.3629,135.6667,167,2,54.49771,78.5,78.5,NA,NA,NA,NA,NA,NA,NA,NA,NA
16272,"ENSMUSG00000072872",121,96.43843,120.2645,105,85,84.89796,111.2235,103,68,92.4054,128.4853,101.5,NA,43,91.67813,121.4884,103
16273,"ENSMUSG00000072875",1,168,168,168,2,60.24948,71.5,71.5,1,115,115,115,115,NA,NA,NA,NA
16274,"ENSMUSG00000072878",851,93.38126,111.9929,111,338,68.753,90.61538,71.5,587,77.53342,95.4753,81,42,572,82.37586,100.0612,89
16275,"ENSMUSG00000072884",4,101.6232,180,186,2,143.7498,145,145,2,23.36664,26.5,26.5,NA,NA,NA,NA,NA
16276,"ENSMUSG00000072888",61,119.1329,130.541,137,43,129.6229,137.0465,139,3,116.5727,130.3333,119,NA,3,111.8596,134.6667,175
16277,"ENSMUSG00000072889",53,135.5642,167.9245,160,51,126.9685,151.7451,128,32,106.6576,154.125,125,97,24,151.2969,192.25,198
16278,"ENSMUSG00000072893",6,225.5975,241,232.5,2,66.77574,70,70,1,83,83,83,83,3,140.6871,174.6667,200
16279,"ENSMUSG00000072915",5,142.4696,207,129,8,171.6974,184.125,152.5,3,28.87701,65.33333,14,NA,1,135,135,135
16280,"ENSMUSG00000072919",658,88.01661,102.2371,92,593,81.41613,95.61551,86,1,366,366,366,366,1,115,115,115
16281,"ENSMUSG00000072923",7,109.5694,122.1429,104,3,59.57703,62.33333,54,17,133.9309,153.7647,135,NA,3,123.858,156,126
16282,"ENSMUSG00000072929",12,128.9733,148,151,7,131.9162,139.1429,145,1,95,95,95,95,NA,NA,NA,NA
16283,"ENSMUSG00000072930",18,130.2693,150.3333,163,6,122.301,150.3333,111.5,10,53.90224,69.4,50.5,NA,5,51.14038,97.6,50
16284,"ENSMUSG00000072931",13,158.8127,171.0769,171,11,68.51479,75.63636,66,2,145.3272,158,158,NA,2,113.8156,114.5,114.5
16285,"ENSMUSG00000072934",26,105.1411,119.6538,128,23,83.33148,108.4348,90,2,17.32051,20,20,NA,NA,NA,NA,NA
16286,"ENSMUSG00000072941",136,114.8234,128.1324,126,116,108.821,123.5431,118,20,57.99673,65.55,61.5,NA,13,85.13904,101.3077,86
16287,"ENSMUSG00000072944",69,97.19608,117.7681,105,49,101.4149,115.5102,100,35,100.7834,135.1714,115,NA,6,116.6635,136.3333,122.5
16288,"ENSMUSG00000072946",102,95.225,109.5686,107.5,72,78.06671,93.23611,83,45,74.65378,95.62222,72,NA,30,83.03257,97.9,84.5
16289,"ENSMUSG00000072949",6,65.65773,82.33333,67,6,79.91054,90.83333,86.5,3,52.43229,54.66667,48,NA,1,97,97,97
16290,"ENSMUSG00000072952",65,176.5034,190.4462,193,43,191.2281,228.3488,244,23,159.959,209.1739,235,NA,12,172.0649,219.5833,225
16291,"ENSMUSG00000072955",61,84.92015,96.22951,87,48,98.50055,117.0833,97.5,13,83.85083,109.6154,81,NA,3,132.9007,141.3333,106
16292,"ENSMUSG00000072962",2,127.452,162,162,NA,NA,NA,NA,1,109,109,109,109,1,38,38,38
16293,"ENSMUSG00000072964",18,123.7536,143.7222,135,11,84.38033,109.4545,78,15,92.66887,113.6,92,NA,8,93.08829,115.75,92.5
16294,"ENSMUSG00000072966",55,119.9688,139.2364,120,44,124.0844,145.1591,138,15,65.56868,95.33333,64,NA,4,44.12857,63,78.5
16295,"ENSMUSG00000072969",10,95.19397,126.5,101,12,120.3432,138.75,143.5,8,113.3502,143.5,133,NA,1,37,37,37
16296,"ENSMUSG00000072972",271,135.0687,149.3801,160,206,140.9029,154.4126,160.5,NA,NA,NA,NA,NA,2,160.4743,161,161
16297,"ENSMUSG00000072974",744,142.6628,156.711,169.5,620,136.2465,152.4613,168,3,155.5649,156,152,NA,6,166.5246,166.6667,167
16298,"ENSMUSG00000072980",62,80.1406,99.24194,74.5,40,82.75457,102.325,79.5,30,67.47095,90,70.5,NA,28,65.84947,88.46429,65
16299,"ENSMUSG00000072982",NA,NA,NA,NA,1,78,78,78,NA,NA,NA,NA,NA,NA,NA,NA,NA
16300,"ENSMUSG00000072983",248,88.28934,104.5323,89.5,199,78.10042,95.53769,81,82,73.23935,90.70732,70.5,NA,79,64.01013,79.87342,65
16301,"ENSMUSG00000072995",66,123.7189,145.7879,160,61,113.8674,136.4918,158,NA,NA,NA,NA,NA,NA,NA,NA,NA
16302,"ENSMUSG00000072999",1,141,141,141,1,194,194,194,NA,NA,NA,NA,NA,NA,NA,NA,NA
16303,"ENSMUSG00000073000",5,104.9979,112,97,2,132.3442,134,134,NA,NA,NA,NA,NA,NA,NA,NA,NA
16304,"ENSMUSG00000073001",40,102.9105,128.05,164,17,55.1493,83.58824,57,2,246.9494,265.5,265.5,NA,4,157.5679,158.5,168
16305,"ENSMUSG00000073002",170,87.26026,102.4294,90,139,91.09279,104.4029,99,56,76.91025,94.73214,85.5,58,64,61.58233,89.92188,55
16306,"ENSMUSG00000073006",39,141.2215,154.4103,167,24,88.63735,106.375,111,2,152.5287,153,153,NA,NA,NA,NA,NA
16307,"ENSMUSG00000073007",130,132.3358,144.0385,146,128,132.7528,148.6406,158,14,176.1186,195.3571,184,NA,7,191.2948,197.8571,214
16308,"ENSMUSG00000073016",1,125,125,125,NA,NA,NA,NA,NA,NA,NA,NA,NA,NA,NA,NA,NA
16309,"ENSMUSG00000073027",2,101.4248,104,104,7,132.1194,142.7143,153,1,136,136,136,136,NA,NA,NA,NA
16310,"ENSMUSG00000073045",NA,NA,NA,NA,2,89.88882,90.5,90.5,NA,NA,NA,NA,NA,NA,NA,NA,NA
16311,"ENSMUSG00000073051",4,90.12443,152.25,90,4,87.02687,123.25,85.5,NA,NA,NA,NA,NA,NA,NA,NA,NA
16312,"ENSMUSG00000073062",12,179.3089,210.0833,189,12,121.859,164.6667,161.5,2,52.11526,104,104,NA,1,134,134,134
16313,"ENSMUSG00000073067",NA,NA,NA,NA,4,106.4257,171,152,NA,NA,NA,NA,NA,NA,NA,NA,NA
16314,"ENSMUSG00000073069",5,128.0125,137.8,138,8,159.7325,178.25,169.5,1,72,72,72,72,1,96,96,96
16315,"ENSMUSG00000073077",26,145.2004,163.3462,151.5,16,135.6148,150.4375,136.5,4,121.4018,129.5,120.5,NA,NA,NA,NA,NA
16316,"ENSMUSG00000073079",258,112.7253,128.8721,125.5,202,100.8124,116.2723,112,69,90.21893,112.6957,85,NA,37,101.8354,125.2162,108
16317,"ENSMUSG00000073085",78,141.4253,174.1923,180.5,36,144.3022,163.5,175.5,6,78.66323,97.33333,58,NA,6,129.4381,151.3333,162.5
16318,"ENSMUSG00000073094",17,123.6082,151,191,9,142.2087,163.8889,174,NA,NA,NA,NA,NA,NA,NA,NA,NA
16319,"ENSMUSG00000073096",134,86.88114,103.8209,94.5,122,87.13373,105.7213,86.5,34,83.91932,105.8235,92,NA,41,60.90062,77.12195,62
16320,"ENSMUSG00000073102",325,81.75878,98.76923,86,235,79.10073,92.54468,82,94,73.53881,94.53191,69.5,NA,124,82.30685,102.6774,88
16321,"ENSMUSG00000073116",1,118,118,118,2,71.24605,77.5,77.5,2,266.9138,282,282,NA,NA,NA,NA,NA
16322,"ENSMUSG00000073117",14,147.465,169.8571,181,9,87.78998,108.3333,77,2,129.1704,153,153,NA,7,80.49755,120.7143,60
16323,"ENSMUSG00000073119",9,189.6025,207.6667,234,8,45.88446,69.375,42,3,87.7621,92.33333,86,NA,6,83.20921,117.3333,68
16324,"ENSMUSG00000073125",5,120.1512,154.2,84,6,128.7045,168.3333,203,10,106.8851,148.1,96.5,NA,3,165.08,188.3333,187
16325,"ENSMUSG00000073130",228,106.7896,119.6053,111.5,191,102.5117,112.7382,103,17,74.28796,95.11765,118,NA,21,123.6556,137.619,132
16326,"ENSMUSG00000073131",69,98.74547,113.6667,100,46,82.81923,102.3261,88,36,94.01747,132.2778,122,159,18,101.1455,138,150.5
16327,"ENSMUSG00000073139",51,107.8403,123.8235,112,58,104.0242,122.6034,112,14,84.90821,105.7857,111,126,8,105.8325,144.375,128
16328,"ENSMUSG00000073141",1,21,21,21,1,25,25,25,NA,NA,NA,NA,NA,NA,NA,NA,NA
16329,"ENSMUSG00000073144",20,107.8628,128.6,130,16,131.9285,147.6875,166,4,75.34584,100,91,NA,3,37.92042,45,48
16330,"ENSMUSG00000073147",35,106.8948,143.1143,117,40,75.2205,96.05,77,29,130.1545,172.1034,184,NA,16,100.4849,123.875,115.5
16331,"ENSMUSG00000073152",15,107.5461,122.8667,95,14,99.36769,131.5,143.5,5,143.0335,180.2,226,NA,9,81.68978,103.3333,80
16332,"ENSMUSG00000073155",397,78.09438,95.43073,81,268,78.05014,94.98507,76,110,67.03212,85.16364,71.5,46,73,67.80221,84.09589,74
16333,"ENSMUSG00000073158",11,107.1689,132.0909,141,12,149.1901,158.25,158.5,2,57.73214,67,67,NA,3,74.31374,104.6667,135
16334,"ENSMUSG00000073164",28,108.633,125.0714,141,9,86.13648,108.4444,80,5,55.84248,64.8,74,28,1,221,221,221
16335,"ENSMUSG00000073174",NA,NA,NA,NA,1,98,98,98,NA,NA,NA,NA,NA,NA,NA,NA,NA
16336,"ENSMUSG00000073176",7,65.8209,74.57143,68,3,76.80764,80.66667,64,2,90.99451,93.5,93.5,NA,1,44,44,44
16337,"ENSMUSG00000073177",16,90.82516,114.1875,85.5,9,92.12036,106.7778,93,19,90.66052,107.8947,97,NA,10,91.54962,118.4,86.5
16338,"ENSMUSG00000073179",1,201,201,201,NA,NA,NA,NA,NA,NA,NA,NA,NA,NA,NA,NA,NA
16339,"ENSMUSG00000073197",4,110.3227,167,158,5,49.07534,60.8,34,4,84.47066,115.25,112,NA,4,70.05709,89.5,103.5
16340,"ENSMUSG00000073207",22,91.67126,114.7273,85.5,18,80.37885,110.6111,71.5,3,88.76333,92,94,NA,3,145.4254,176.6667,147
16341,"ENSMUSG00000073208",17,126.9699,153.2941,157,14,87.4153,124.4286,74,1,19,19,19,19,5,178.7182,223.6,261
16342,"ENSMUSG00000073209",NA,NA,NA,NA,NA,NA,NA,NA,1,78,78,78,78,NA,NA,NA,NA
16343,"ENSMUSG00000073226",34,133.2596,153.6176,132,37,121.8968,142.8919,138,13,92.8213,120.0769,94,NA,11,131.618,178.5455,163
16344,"ENSMUSG00000073234",2,83.62416,113,113,NA,NA,NA,NA,NA,NA,NA,NA,NA,NA,NA,NA,NA
16345,"ENSMUSG00000073236",37,97.71754,113.1081,107,27,87.34093,115.4074,116,8,143.3701,182.375,144.5,NA,4,77.10015,109.5,123.5
16346,"ENSMUSG00000073243",47,149.6028,164.617,170,30,142.112,154.9667,161.5,1,171,171,171,171,5,199.114,208.6,173
16347,"ENSMUSG00000073245",412,86.66261,97.35922,89,307,85.19216,95.36808,87,39,127.4678,140.8974,126,236,37,110.2642,116.5405,106
16348,"ENSMUSG00000073247",357,84.99083,95.84874,88,338,80.87473,90.42604,87,34,117.0531,130.0294,124.5,NA,48,112.8852,126.8333,114
16349,"ENSMUSG00000073255",25,98.15468,106.24,109,16,79.74852,94.9375,80.5,2,145.1206,145.5,145.5,NA,3,99.88975,133,109
16350,"ENSMUSG00000073257",98,83.90606,94.71429,85,53,83.14303,96.0566,88,3,85.79798,87.33333,86,NA,11,109.0888,118.6364,108
16351,"ENSMUSG00000073267",13,78.4589,101.2308,97,18,123.7471,140.2222,139.5,NA,NA,NA,NA,NA,4,117.5634,125,123
16352,"ENSMUSG00000073293",15,132.2403,145.9333,136,16,93.7498,104.0625,94,1,50,50,50,50,NA,NA,NA,NA
16353,"ENSMUSG00000073294",7,77.60199,84.85714,70,5,146.4131,159.4,172,9,87.92387,104,111,NA,3,30.35432,31,32
16354,"ENSMUSG00000073295",19,135.2529,152.1053,127,16,87.4505,113.4375,129,5,97.53872,102.8,115,NA,NA,NA,NA,NA
16355,"ENSMUSG00000073374",2,82.70429,109,109,2,189.1481,201,201,4,84.47409,87.25,90.5,NA,NA,NA,NA,NA
16356,"ENSMUSG00000073375",1,18,18,18,1,213,213,213,NA,NA,NA,NA,NA,NA,NA,NA,NA
16357,"ENSMUSG00000073377",1,190,190,190,NA,NA,NA,NA,NA,NA,NA,NA,NA,NA,NA,NA,NA
16358,"ENSMUSG00000073380",995,129.5233,142.7879,153,752,117.2951,132.7314,139,9,192.5544,195.1111,192,NA,30,166.5254,170.7667,154.5
16359,"ENSMUSG00000073386",NA,NA,NA,NA,1,78,78,78,NA,NA,NA,NA,NA,NA,NA,NA,NA
16360,"ENSMUSG00000073400",NA,NA,NA,NA,NA,NA,NA,NA,NA,NA,NA,NA,NA,1,290,290,290
16361,"ENSMUSG00000073406",4,84.90911,101.5,106.5,4,44.64994,73.5,61.5,NA,NA,NA,NA,NA,NA,NA,NA,NA
16362,"ENSMUSG00000073409",27,93.66164,119.037,116,29,89.69503,100.4828,104,11,115.929,163.7273,119,NA,9,78.53085,89.88889,61
16363,"ENSMUSG00000073411",147,105.9214,120.6939,110,123,101.317,111.9919,101,42,124.3467,154.9048,151.5,NA,22,138.2146,161,149
16364,"ENSMUSG00000073412",2,70.03571,77,77,4,123.601,143.75,168,NA,NA,NA,NA,NA,NA,NA,NA,NA
16365,"ENSMUSG00000073413",NA,NA,NA,NA,NA,NA,NA,NA,1,33,33,33,33,NA,NA,NA,NA
16366,"ENSMUSG00000073414",12,96.76954,104.5,108,6,152.2378,168,162.5,NA,NA,NA,NA,NA,NA,NA,NA,NA
16367,"ENSMUSG00000073415",3,53.34848,61,43,3,106.4899,137,159,2,43.26662,66.5,66.5,NA,1,43,43,43
16368,"ENSMUSG00000073418",62,139.4677,149.8548,150.5,64,147.04,162.4531,158.5,5,98.36282,119.4,88,NA,7,73.81381,133.7143,143
16369,"ENSMUSG00000073421",88,88.83714,107.6364,95,76,86.32512,103.8026,86,19,90.36379,107.1053,93,NA,25,100.9481,127.16,92
16370,"ENSMUSG00000073422",88,76.55996,91.05682,72.5,76,67.48805,83.40789,60,39,70.69376,98.12821,62,NA,30,65.0163,89.6,68.5
16371,"ENSMUSG00000073423",48,91.67414,114.9792,94,29,72.28604,99,85,26,92.96343,135.7308,100,NA,9,61.6874,92,45
16372,"ENSMUSG00000073424",3,66.93288,71.66667,58,3,118.5166,148.6667,76,NA,NA,NA,NA,NA,NA,NA,NA,NA
16373,"ENSMUSG00000073427",7,90.69754,119.5714,117,10,90.38083,118.8,98.5,3,60.36811,65,55,NA,3,105.0148,133.6667,163
16374,"ENSMUSG00000073430",19,75.10353,98.26316,76,13,73.37336,84.92308,87,16,64.84083,94.0625,50.5,32,8,53.64475,70.25,56
16375,"ENSMUSG00000073433",49,85.76853,102.1224,80,36,91.48975,108.2222,99.5,22,76.18787,101,73,66,8,105.6293,122.5,114
16376,"ENSMUSG00000073434",17,139.6652,171.4118,193,6,124.9468,184.3333,179,10,108.7018,129.8,111,NA,4,71.23648,97,108
16377,"ENSMUSG00000073435",49,76.74305,96.34694,83,38,97.75331,115.5526,118,14,68.12718,96.78571,89.5,NA,3,98.15358,99.66667,93
16378,"ENSMUSG00000073436",43,95.36265,112.6512,114,49,89.94301,114.9388,83,12,60.44966,81.16667,69,63,19,81.61523,106.8421,90
16379,"ENSMUSG00000073437",12,132.2513,155.5833,146.5,12,135.0367,155.25,157,1,28,28,28,28,NA,NA,NA,NA
16380,"ENSMUSG00000073457",10,204.1489,209.9,203.5,3,164.7476,169.3333,166,NA,NA,NA,NA,NA,NA,NA,NA,NA
16381,"ENSMUSG00000073458",1,34,34,34,NA,NA,NA,NA,NA,NA,NA,NA,NA,NA,NA,NA,NA
16382,"ENSMUSG00000073460",34,86.68106,110.1765,85.5,29,71.09366,92.13793,54,32,113.8397,147.75,120,78,13,102.7503,139.2308,103
16383,"ENSMUSG00000073468",131,109.3258,129.0992,115,105,98.45654,118.6952,105,82,106.3141,134.6951,118,135,36,78.70304,113.4722,83.5
16384,"ENSMUSG00000073471",2485,65.80783,83.0507,66,2016,60.65411,76.69692,60,1048,61.16319,79.39122,61,40,982,58.55316,76.96232,57
16385,"ENSMUSG00000073478",11,95.13948,102.9091,112,11,126.8887,142.1818,138,5,60.00771,75.8,47,NA,NA,NA,NA,NA
16386,"ENSMUSG00000073481",301,80.00853,96.60133,83,255,71.50092,86.83922,72,52,72.37731,99.34615,89,89,24,94.73933,122.625,99
16387,"ENSMUSG00000073485",14,102.5267,110.3571,110,17,111.3087,122.5882,124,NA,NA,NA,NA,NA,1,137,137,137
16388,"ENSMUSG00000073486",25,151.0294,169.08,145,20,90.44905,120.55,72,10,97.91931,113.2,86.5,NA,7,50.8743,63.28571,53
16389,"ENSMUSG00000073489",5,103.4768,119.6,98,1,154,154,154,NA,NA,NA,NA,NA,2,107.3313,108,108
16390,"ENSMUSG00000073490",NA,NA,NA,NA,1,108,108,108,1,77,77,77,77,NA,NA,NA,NA
16391,"ENSMUSG00000073491",2,135.9412,173,173,NA,NA,NA,NA,NA,NA,NA,NA,NA,1,402,402,402
16392,"ENSMUSG00000073497",1,183,183,183,1,96,96,96,NA,NA,NA,NA,NA,NA,NA,NA,NA
16393,"ENSMUSG00000073514",NA,NA,NA,NA,1,123,123,123,NA,NA,NA,NA,NA,NA,NA,NA,NA
16394,"ENSMUSG00000073530",2,149.7598,152,152,2,77.76889,93,93,NA,NA,NA,NA,NA,NA,NA,NA,NA
16395,"ENSMUSG00000073535",NA,NA,NA,NA,NA,NA,NA,NA,2,137.9855,198,198,NA,1,247,247,247
16396,"ENSMUSG00000073538",1,128,128,128,2,141.7604,142.5,142.5,NA,NA,NA,NA,NA,1,310,310,310
16397,"ENSMUSG00000073542",124,120.4137,140.1694,137,101,111.4829,134.9406,113,14,99.41663,128.9286,100,NA,9,98.3398,118,105
16398,"ENSMUSG00000073551",2,87.20665,107,107,NA,NA,NA,NA,NA,NA,NA,NA,NA,NA,NA,NA,NA
16399,"ENSMUSG00000073557",59,127.5163,147.8814,137,26,103.8881,129.7308,108.5,9,76.05795,106.5556,138,NA,7,136.5365,162,187
16400,"ENSMUSG00000073559",NA,NA,NA,NA,1,127,127,127,NA,NA,NA,NA,NA,NA,NA,NA,NA
16401,"ENSMUSG00000073563",46,102.5645,119.6522,120,31,108.0129,129.7097,115,22,72.59854,111.2273,71,NA,23,69.8461,78.6087,76
16402,"ENSMUSG00000073565",1,155,155,155,NA,NA,NA,NA,NA,NA,NA,NA,NA,NA,NA,NA,NA
16403,"ENSMUSG00000073568",86,97.82572,115.907,109.5,75,100.6897,117.9467,109,53,92.78626,110.3208,93,76,26,92.25375,118.3077,85
16404,"ENSMUSG00000073573",1,33,33,33,NA,NA,NA,NA,NA,NA,NA,NA,NA,NA,NA,NA,NA
16405,"ENSMUSG00000073590",3,203.2754,216,219,1,26,26,26,NA,NA,NA,NA,NA,NA,NA,NA,NA
16406,"ENSMUSG00000073591",NA,NA,NA,NA,NA,NA,NA,NA,1,33,33,33,33,NA,NA,NA,NA
16407,"ENSMUSG00000073594",1,167,167,167,5,155.4745,157.4,149,NA,NA,NA,NA,NA,NA,NA,NA,NA
16408,"ENSMUSG00000073598",18,112.4271,136.5,156.5,12,171.8448,179.8333,166,4,64.90703,77.5,91,NA,1,90,90,90
16409,"ENSMUSG00000073599",14,94.04396,105.6429,99.5,4,69.8413,76.25,76.5,8,84.0865,94.75,91,NA,NA,NA,NA,NA
16410,"ENSMUSG00000073600",66,94.78868,112.1212,91,54,86.16885,102.8704,93,10,87.2302,128.7,127.5,NA,12,72.25021,83.91667,63.5
16411,"ENSMUSG00000073607",1,160,160,160,NA,NA,NA,NA,1,36,36,36,36,1,17,17,17
16412,"ENSMUSG00000073609",25,128.1483,146.48,145,19,115.6857,144.5263,106,4,51.82358,78.75,72.5,NA,NA,NA,NA,NA
16413,"ENSMUSG00000073616",1056,82.07239,99.47538,87,748,76.69126,93.12834,78,474,81.83237,102.3987,87,52,325,74.83878,95.06154,77
16414,"ENSMUSG00000073627",4,85.63596,89.5,83,8,125.5387,157.875,130,7,106.2215,133.4286,122,NA,2,75.36577,91,91
16415,"ENSMUSG00000073631",1,119,119,119,NA,NA,NA,NA,NA,NA,NA,NA,NA,NA,NA,NA,NA
16416,"ENSMUSG00000073633",1197,100.2402,114.2974,107,803,98.26373,112.9278,109,218,72.8815,88.93119,73.5,NA,178,86.20623,102.8034,90
16417,"ENSMUSG00000073639",119,105.0291,124.7983,114,134,94.68272,113.0299,103,86,94.03802,121.593,98,NA,36,114.3059,141.5278,107.5
16418,"ENSMUSG00000073643",703,137.7649,150.9943,157,587,122.8434,142.5605,156,130,105.5657,134.3231,127,77,111,105.0599,129.3063,145
16419,"ENSMUSG00000073647",1,64,64,64,NA,NA,NA,NA,NA,NA,NA,NA,NA,NA,NA,NA,NA
16420,"ENSMUSG00000073650",41,93.43468,110.4634,90,40,72.04516,88.85,80,14,100.9634,117.6429,111,NA,11,107.9197,120.1818,103
16421,"ENSMUSG00000073652",2,41.70132,42,42,NA,NA,NA,NA,2,73.11635,76.5,76.5,NA,1,104,104,104
16422,"ENSMUSG00000073664",25,133.5267,159.12,151,13,106.1259,133.3077,116,6,189.4145,242,184.5,NA,8,131.5679,161.625,152.5
16423,"ENSMUSG00000073676",257,77.26454,95.38521,83,168,74.74083,92.59524,80,218,82.79136,106.9587,93.5,55,99,80.07817,101.5152,81
16424,"ENSMUSG00000073678",24,103.3086,135.5,91,22,96.60713,124,83,7,92.60975,119.7143,112,NA,5,87.79766,117.2,85
16425,"ENSMUSG00000073679",2,97.97959,98,98,3,145.5491,155.6667,142,1,188,188,188,188,NA,NA,NA,NA
16426,"ENSMUSG00000073680",2,175.5904,229,229,NA,NA,NA,NA,1,323,323,323,323,NA,NA,NA,NA
16427,"ENSMUSG00000073684",53,111.48,121.5094,118,50,107.2911,125.34,117.5,18,104.5324,118.2778,121.5,NA,13,116.2915,154.3846,143
16428,"ENSMUSG00000073700",86,108.9863,131.4651,131,69,80.42615,100.4058,92,50,91.49628,120.66,115,NA,35,70.41381,95.37143,81
16429,"ENSMUSG00000073702",1747,64.89705,78.33486,60,1396,57.36851,66.74069,55,1442,72.19137,86.43135,71,53,857,67.38979,81.11669,66
16430,"ENSMUSG00000073705",41,52.03849,61.26829,50,36,52.19212,63.80556,46,53,76.21882,94.39623,72,NA,24,54.46782,69.75,46
16431,"ENSMUSG00000073722",72,93.15556,112.0139,100,44,90.73312,103.2045,93,NA,NA,NA,NA,NA,NA,NA,NA,NA
16432,"ENSMUSG00000073724",1,96,96,96,NA,NA,NA,NA,NA,NA,NA,NA,NA,NA,NA,NA,NA
16433,"ENSMUSG00000073725",368,114.0332,131.3288,131.5,262,111.3413,131.0725,134.5,33,88.15288,126.3636,106,25,33,111.9051,140.7273,144
16434,"ENSMUSG00000073730",2743,134.5883,147.9861,153,1995,128.6569,143.9288,152,363,101.773,124.697,112,34,352,100.7502,120.7216,117.5
16435,"ENSMUSG00000073731",1261,125.1457,139.1951,150,949,122.9633,136.5153,148,3,159.5231,160.6667,151,NA,8,178.1627,183.375,180.5
16436,"ENSMUSG00000073739",NA,NA,NA,NA,1,76,76,76,NA,NA,NA,NA,NA,NA,NA,NA,NA
16437,"ENSMUSG00000073752",2,91.03845,102,102,1,31,31,31,NA,NA,NA,NA,NA,NA,NA,NA,NA
16438,"ENSMUSG00000073753",1,284,284,284,NA,NA,NA,NA,NA,NA,NA,NA,NA,NA,NA,NA,NA
16439,"ENSMUSG00000073755",3,57.85596,71.33333,87,1,169,169,169,NA,NA,NA,NA,NA,NA,NA,NA,NA
16440,"ENSMUSG00000073758",1737,122.5854,140.2654,153,1293,112.254,133.157,150,19,164.3736,180.5789,187,NA,47,166.3788,175.9149,168
16441,"ENSMUSG00000073759",13,135.4256,142.6923,146,8,104.4043,115.625,122,NA,NA,NA,NA,NA,1,96,96,96
16442,"ENSMUSG00000073761",165,142.2191,159.4061,169,98,134.7652,154.8571,165,6,117.6287,149.3333,165,NA,5,90.75076,103,74
16443,"ENSMUSG00000073764",1,99,99,99,4,94.24961,104.25,102.5,NA,NA,NA,NA,NA,1,414,414,414
16444,"ENSMUSG00000073765",1,106,106,106,1,68,68,68,NA,NA,NA,NA,NA,NA,NA,NA,NA
16445,"ENSMUSG00000073771",2,122.3765,126,126,2,70.39886,128.5,128.5,NA,NA,NA,NA,NA,1,53,53,53
16446,"ENSMUSG00000073774",1,136,136,136,1,68,68,68,1,64,64,64,64,1,245,245,245
16447,"ENSMUSG00000073775",84,99.9044,119.2738,113,75,92.52497,117.3867,110,28,81.47464,127.9286,92,23,28,73.45669,97.78571,86
16448,"ENSMUSG00000073781",1,186,186,186,1,168,168,168,NA,NA,NA,NA,NA,NA,NA,NA,NA
16449,"ENSMUSG00000073787",NA,NA,NA,NA,1,21,21,21,NA,NA,NA,NA,NA,1,121,121,121
16450,"ENSMUSG00000073791",60,80.7216,106.9833,79.5,62,76.94485,100.1129,75,56,81.41823,105.9464,91.5,47,31,74.33352,93.90323,93
16451,"ENSMUSG00000073792",2,73.60706,159.5,159.5,3,237.0541,247,261,4,178.0095,222,233.5,NA,1,30,30,30
16452,"ENSMUSG00000073794",NA,NA,NA,NA,4,90.87242,108.25,93,NA,NA,NA,NA,NA,NA,NA,NA,NA
16453,"ENSMUSG00000073795",565,75.16131,89.57876,73,463,73.67643,89.61555,73,185,65.36433,81.00541,60,NA,181,60.46131,74.12155,55
16454,"ENSMUSG00000073802",67,95.62016,116.0597,99,50,92.58032,108.18,93.5,18,67.79654,91.83333,73.5,NA,11,55.33205,90,73
16455,"ENSMUSG00000073803",41,114.9728,134.5366,150,29,86.87068,101.6207,73,7,100.714,123.4286,123,NA,4,107.4295,116.25,119
16456,"ENSMUSG00000073804",3,175.9575,183.6667,199,2,56,56,56,2,117.4479,137.5,137.5,NA,NA,NA,NA,NA
16457,"ENSMUSG00000073805",38,99.23237,109.6053,117,25,98.52325,110.16,112,2,40.9878,123.5,123.5,NA,NA,NA,NA,NA
16458,"ENSMUSG00000073821",67,106.0725,126.9701,119,47,100.5012,120.4043,112,6,92.95521,121.6667,91,NA,5,51.80382,63.2,47
16459,"ENSMUSG00000073830",1,145,145,145,NA,NA,NA,NA,NA,NA,NA,NA,NA,NA,NA,NA,NA
16460,"ENSMUSG00000073838",364,83.47299,100.8599,81,252,80.49476,97.54762,82,148,73.98676,94.85135,73,46,72,69.2021,85.51389,62.5
16461,"ENSMUSG00000073856",181,97.23114,118.3646,102,132,86.169,109.0606,89.5,47,72.87664,93.6383,68,68,40,74.50068,99.55,73.5
16462,"ENSMUSG00000073867",7,105.8372,130.4286,116,4,161.9085,182.75,160.5,1,85,85,85,85,1,166,166,166
16463,"ENSMUSG00000073876",8,144.1745,166.375,156,9,64.02352,69.88889,54,2,27.98214,28,28,NA,2,94.36101,173,173
16464,"ENSMUSG00000073877",314,106.4005,119.8854,116,187,97.44332,112.8182,98,52,97.61244,118.2115,106.5,53,42,102.4939,119.6429,104.5
16465,"ENSMUSG00000073878",2,148.243,149,149,1,143,143,143,1,96,96,96,96,NA,NA,NA,NA
16466,"ENSMUSG00000073888",2232,103.6634,117.6259,116,1401,95.56396,110.0821,103,342,92.73174,113.652,109,128,338,93.63723,115.4053,104
16467,"ENSMUSG00000073889",50,85.72202,104.98,95,46,79.83468,97.1087,86,21,67.22929,87.61905,56,NA,15,56.28559,72.6,65
16468,"ENSMUSG00000073893",3,152.6559,161.3333,159,6,94.20333,121.1667,111.5,1,154,154,154,154,NA,NA,NA,NA
16469,"ENSMUSG00000073894",946,77.90494,91.58879,80,787,75.16469,89.38501,75,279,80.7176,100.6918,83,NA,193,73.28739,93.01554,81
16470,"ENSMUSG00000073898",5,161.4416,168.6,162,8,120.8898,146.375,137,NA,NA,NA,NA,NA,NA,NA,NA,NA
16471,"ENSMUSG00000073900",NA,NA,NA,NA,2,21.49419,21.5,21.5,NA,NA,NA,NA,NA,NA,NA,NA,NA
16472,"ENSMUSG00000073910",65,121.3607,136.0308,141,61,114.5983,131.2131,128,23,94.43024,117.9565,119,NA,22,118.433,141.6364,135
16473,"ENSMUSG00000073925",1,124,124,124,NA,NA,NA,NA,NA,NA,NA,NA,NA,NA,NA,NA,NA
16474,"ENSMUSG00000073926",1,151,151,151,NA,NA,NA,NA,NA,NA,NA,NA,NA,NA,NA,NA,NA
16475,"ENSMUSG00000073940",35,36.43967,42.71429,40,54,31.56745,38.61111,36.5,18,28.59439,33.11111,33.5,NA,5,19.2152,21.2,21
16476,"ENSMUSG00000073968",11,121.4278,185.6364,119,8,65.56137,93,67,8,84.62295,124.75,80,NA,2,102.7813,107.5,107.5
16477,"ENSMUSG00000073973",NA,NA,NA,NA,NA,NA,NA,NA,NA,NA,NA,NA,NA,1,56,56,56
16478,"ENSMUSG00000073976",409,88.67965,107.1663,103,393,81.89701,98.04326,88,152,74.15241,98.17763,76,NA,162,69.21028,96.66667,74.5
16479,"ENSMUSG00000073982",67,82.50993,96.95522,91,30,97.28512,111.1667,103.5,22,65.8655,82.40909,63.5,NA,12,83.00669,94.5,98
16480,"ENSMUSG00000073985",5,86.58522,97.2,80,4,156.8587,166,179,NA,NA,NA,NA,NA,2,147.1564,208,208
16481,"ENSMUSG00000073987",93,116.4411,136.3118,129,86,113.1668,132.5814,132,16,85.20618,102.9375,99,NA,12,98.65016,133,147.5
16482,"ENSMUSG00000073988",23,154.2504,185.913,159,9,163.5601,178.5556,145,NA,NA,NA,NA,NA,NA,NA,NA,NA
16483,"ENSMUSG00000073991",3,122.6135,145.6667,190,3,137.5871,140.3333,135,NA,NA,NA,NA,NA,NA,NA,NA,NA
16484,"ENSMUSG00000074001",3,152.3781,153.6667,144,3,124.6693,141.3333,174,NA,NA,NA,NA,NA,NA,NA,NA,NA
16485,"ENSMUSG00000074003",37,101.2369,117.3514,128,29,97.52263,114.3448,111,NA,NA,NA,NA,NA,NA,NA,NA,NA
16486,"ENSMUSG00000074011",8,192.7507,197.375,198,10,145.2535,162.3,185.5,NA,NA,NA,NA,NA,1,105,105,105
16487,"ENSMUSG00000074024",3,55.39658,71,68,2,55.47071,99,99,3,95.28869,155,85,NA,NA,NA,NA,NA
16488,"ENSMUSG00000074030",116,94.27812,110.2155,97.5,109,80.54659,98.21101,79,41,109.2486,127.5122,128,51,42,70.7017,92.30952,72.5
16489,"ENSMUSG00000074039",63,73.47034,91.68254,67,69,61.05958,78.05797,54,24,65.19012,96,50,33,26,57.2774,68.07692,58
16490,"ENSMUSG00000074052",135,87.01037,106.8667,83,116,86.3026,103.0517,95.5,30,67.26118,88.3,60,60,31,68.89291,89.54839,71
16491,"ENSMUSG00000074059",3,86.68694,166.6667,47,3,134.1149,140.6667,165,2,71.33022,74.5,74.5,NA,2,106.3485,119.5,119.5
16492,"ENSMUSG00000074060",13,96.17204,112.1538,131,8,78.9949,99.25,70.5,2,79.89994,85,85,NA,4,109.3754,152.25,88.5
16493,"ENSMUSG00000074063",911,143.6876,153.1372,157,592,139.6681,152.4899,157,7,100.3383,117.4286,88,NA,3,83.96673,92.66667,80
16494,"ENSMUSG00000074064",71,81.04443,100.2535,92,48,73.81587,92.16667,78,21,51.16418,66.14286,52,NA,15,52.85218,74.66667,42
16495,"ENSMUSG00000074065",13,117.567,167.6154,147,7,54.22319,73.57143,74,1,65,65,65,65,4,30.97041,34.25,35.5
16496,"ENSMUSG00000074067",8,197.7762,216.625,189,6,135.4248,180,150.5,6,115.6084,150.1667,183,NA,4,94.44313,100.5,88.5
16497,"ENSMUSG00000074071",4,94.37507,121.75,83,2,168.0774,181.5,181.5,1,146,146,146,146,NA,NA,NA,NA
16498,"ENSMUSG00000074072",1,107,107,107,NA,NA,NA,NA,NA,NA,NA,NA,NA,NA,NA,NA,NA
16499,"ENSMUSG00000074088",196,104.5745,127.4031,111.5,138,103.364,126.058,105,128,87.57168,114.0781,92,NA,47,101.6026,130.7872,116
16500,"ENSMUSG00000074093",1493,129.0491,142.5613,149,1107,123.2467,139.5709,146,273,135.966,151.1538,150,148,237,130.148,146.5612,151
16501,"ENSMUSG00000074102",77,115.3224,128.3247,132,53,86.8581,107.8113,107,29,104.8032,125.8276,107,92,12,68.23116,82.75,49.5
16502,"ENSMUSG00000074113",1,25,25,25,2,249.5756,250.5,250.5,NA,NA,NA,NA,NA,NA,NA,NA,NA
16503,"ENSMUSG00000074115",7,197.3849,197.7143,196,6,160.4065,169,163.5,6,131.5916,143.3333,161.5,167,4,85.75489,94.25,75
16504,"ENSMUSG00000074121",NA,NA,NA,NA,1,163,163,163,2,209.7069,229,229,NA,NA,NA,NA,NA
16505,"ENSMUSG00000074127",5667,125.1144,138.9305,150,4256,118.6657,133.5984,143,1180,97.55523,112.3076,97,84,1067,100.4297,115.2156,100
16506,"ENSMUSG00000074128",1,284,284,284,3,258.8881,260,252,NA,NA,NA,NA,NA,NA,NA,NA,NA
16507,"ENSMUSG00000074129",2732,67.32138,80.78624,64,2038,64.14034,77.33513,63,1633,64.16084,79.72198,61,42,950,63.8365,78.67895,61
16508,"ENSMUSG00000074136",278,112.1355,128.9101,128,209,96.27621,116.2871,112,86,84.03103,110.3953,89.5,NA,78,79.76195,104.7308,88
16509,"ENSMUSG00000074139",329,156.6475,166.0638,168,270,145.9975,160.2259,166.5,14,139.5506,170.6429,174,NA,10,137.1328,151.9,182.5
16510,"ENSMUSG00000074141",460,101.726,123.8326,115.5,324,95.75454,122.3488,116.5,132,70.36938,98.93939,75,NA,105,72.42683,101.6286,78
16511,"ENSMUSG00000074146",30,256.4123,297.2,304,15,239.0819,271.3333,266,NA,NA,NA,NA,NA,NA,NA,NA,NA
16512,"ENSMUSG00000074149",6,127.2167,140.3333,149.5,2,138.6182,188,188,1,22,22,22,22,1,7,7,7
16513,"ENSMUSG00000074151",25,124.0853,152.92,148,22,104.1838,124.6818,125.5,NA,NA,NA,NA,NA,NA,NA,NA,NA
16514,"ENSMUSG00000074156",1,202,202,202,2,201.7375,204.5,204.5,1,55,55,55,55,NA,NA,NA,NA
16515,"ENSMUSG00000074158",3,72.09004,90,118,1,223,223,223,NA,NA,NA,NA,NA,2,131.5447,182.5,182.5
16516,"ENSMUSG00000074165",53,101.737,121.7925,118,52,88.97063,117.2308,93.5,19,71.59756,94.68421,99,NA,16,70.74679,90,69.5
16517,"ENSMUSG00000074166",4,141.2846,170.5,125.5,3,117.1748,119.6667,134,5,32.04603,36.2,46,NA,1,53,53,53
16518,"ENSMUSG00000074170",37,102.7067,124.6757,103,25,83.28035,105.24,89,19,76.97699,98.84211,93,NA,5,28.90156,40.2,28
16519,"ENSMUSG00000074171",5,113.6002,125.2,135,3,93.96498,104.3333,92,2,147.7295,150,150,NA,2,60.82763,86.5,86.5
16520,"ENSMUSG00000074178",2176,126.8975,141.1549,152,1644,122.6413,138.5091,151,234,85.01181,106.6538,92.5,34,233,81.93769,99.58798,89
16521,"ENSMUSG00000074179",25,62.39358,74.48,66,7,77.64451,84.57143,77,14,125.2906,142.7143,123,NA,1,46,46,46
16522,"ENSMUSG00000074182",54,80.58839,91.62963,81.5,34,87.83595,103.6765,84,58,77.8553,97.18966,72,49,30,80.97196,101.0667,80
16523,"ENSMUSG00000074183",NA,NA,NA,NA,1,24,24,24,NA,NA,NA,NA,NA,1,34,34,34
16524,"ENSMUSG00000074194",1,96,96,96,1,80,80,80,NA,NA,NA,NA,NA,NA,NA,NA,NA
16525,"ENSMUSG00000074203",1,116,116,116,1,87,87,87,NA,NA,NA,NA,NA,NA,NA,NA,NA
16526,"ENSMUSG00000074206",1,73,73,73,1,96,96,96,NA,NA,NA,NA,NA,1,73,73,73
16527,"ENSMUSG00000074207",80,79.34483,93.45,87.5,35,70.97777,85.14286,76,NA,NA,NA,NA,NA,NA,NA,NA,NA
16528,"ENSMUSG00000074211",93,70.63886,86.50538,77,92,73.31284,89.21739,80,50,78.82496,105.36,78,NA,36,76.4002,102.6389,85.5
16529,"ENSMUSG00000074212",799,121.6854,139.8798,153,517,100.4115,121.5822,113,154,119.7801,141.7597,147.5,202,134,120.6732,143.0448,155
16530,"ENSMUSG00000074213",2,143.3318,149.5,149.5,1,37,37,37,NA,NA,NA,NA,NA,NA,NA,NA,NA
16531,"ENSMUSG00000074215",9,172.8161,178.8889,159,6,191.9267,207,176,NA,NA,NA,NA,NA,1,131,131,131
16532,"ENSMUSG00000074217",59,109.6294,123.339,132,57,98.11532,111.9123,103,27,121.0197,133.3704,132,NA,17,132.7188,146.4118,144
16533,"ENSMUSG00000074218",28,66.25382,78.17857,69,14,43.71573,51.92857,57,14,55.14345,65.35714,57.5,NA,9,57.54074,90.22222,57
16534,"ENSMUSG00000074219",60,117.5289,140.95,113.5,43,93.20424,124.6047,81,14,87.14476,124.4286,66.5,65,21,75.13986,102.7619,64
16535,"ENSMUSG00000074220",11,101.5824,107.1818,114,19,95.16091,109.4211,100,9,82.14662,122.4444,126,NA,11,84.4892,99.54545,97
16536,"ENSMUSG00000074221",11,128.0342,150.0909,171,15,109.6229,139.8667,118,11,84.61783,105.0909,108,123,6,73.85492,92.66667,104
16537,"ENSMUSG00000074224",7,135.4411,154.5714,147,4,88.03289,101.5,114,1,176,176,176,176,5,126.9982,129.8,133
16538,"ENSMUSG00000074227",759,106.5997,124.7075,109,606,103.6756,122.3218,106.5,327,111.1939,141,130,72,252,109.44,137.8294,120
16539,"ENSMUSG00000074235",2,219.0205,220.5,220.5,NA,NA,NA,NA,NA,NA,NA,NA,NA,NA,NA,NA,NA
16540,"ENSMUSG00000074238",25,101.9158,131.68,98,23,112.24,138.1304,148,31,106.2643,137.0645,112,NA,8,73.67917,109.25,68
16541,"ENSMUSG00000074240",4,174.3368,179,197,1,55,55,55,NA,NA,NA,NA,NA,1,51,51,51
16542,"ENSMUSG00000074247",798,111.4218,127.9486,135,552,102.5641,122.096,129.5,80,72.72985,106.2875,61.5,NA,56,66.4976,85.35714,72.5
16543,"ENSMUSG00000074250",NA,NA,NA,NA,NA,NA,NA,NA,NA,NA,NA,NA,NA,1,139,139,139
16544,"ENSMUSG00000074256",12,80.10834,87.5,81,6,85.11875,91.5,88,NA,NA,NA,NA,NA,NA,NA,NA,NA
16545,"ENSMUSG00000074259",61,121.5401,135.1639,137,51,123.6571,144.5294,145,3,182.1321,196.3333,210,NA,2,118.4905,161,161
16546,"ENSMUSG00000074264",36,123.0261,139.3056,115,48,130.8255,142.875,149,NA,NA,NA,NA,NA,NA,NA,NA,NA
16547,"ENSMUSG00000074268",21,148.6956,157.5238,163,15,147.7776,156.8667,153,NA,NA,NA,NA,NA,NA,NA,NA,NA
16548,"ENSMUSG00000074269",22,77.15812,96.59091,98.5,16,80.6616,98.1875,103,28,96.36388,115.0357,94,94,7,51.84863,89.14286,49
16549,"ENSMUSG00000074272",NA,NA,NA,NA,1,286,286,286,NA,NA,NA,NA,NA,NA,NA,NA,NA
16550,"ENSMUSG00000074277",11,63.46095,82.27273,69,3,31.96383,49,17,NA,NA,NA,NA,NA,1,221,221,221
16551,"ENSMUSG00000074281",NA,NA,NA,NA,1,250,250,250,NA,NA,NA,NA,NA,NA,NA,NA,NA
16552,"ENSMUSG00000074282",54,72.39611,85.38889,65,45,61.00239,75.6,68,14,99.79259,134.0714,137,161,15,58.11565,81.2,45
16553,"ENSMUSG00000074283",NA,NA,NA,NA,2,176.4653,176.5,176.5,NA,NA,NA,NA,NA,NA,NA,NA,NA
16554,"ENSMUSG00000074284",2,133.0263,135,135,6,78.53679,111.3333,55,NA,NA,NA,NA,NA,NA,NA,NA,NA
16555,"ENSMUSG00000074305",23,96.89332,120.8696,126,30,104.7096,132.2333,143,9,160.9478,169.2222,161,NA,9,135.811,168.2222,159
16556,"ENSMUSG00000074340",9,168.8341,212.1111,177,5,137.09,152.2,165,NA,NA,NA,NA,NA,NA,NA,NA,NA
16557,"ENSMUSG00000074342",NA,NA,NA,NA,NA,NA,NA,NA,NA,NA,NA,NA,NA,1,66,66,66
16558,"ENSMUSG00000074343",9,85.48591,94.88889,97,9,122.7084,139.2222,129,NA,NA,NA,NA,NA,NA,NA,NA,NA
16559,"ENSMUSG00000074344",1124,118.0967,135.5952,146,767,115.4206,135.3572,144,2,94.24967,102,102,NA,13,130.3701,158.3077,171
16560,"ENSMUSG00000074346",10,123.6126,134.6,138,6,104.2783,116.1667,122,1,207,207,207,207,1,160,160,160
16561,"ENSMUSG00000074354",8,74.36191,77.125,64.5,8,93.73401,101.125,106,NA,NA,NA,NA,NA,NA,NA,NA,NA
16562,"ENSMUSG00000074355",NA,NA,NA,NA,1,178,178,178,NA,NA,NA,NA,NA,NA,NA,NA,NA
16563,"ENSMUSG00000074357",2,147.6753,163,163,3,200.9785,214.6667,164,1,269,269,269,269,2,99.98,140,140
16564,"ENSMUSG00000074358",100,94.4693,122.3,91.5,73,88.18347,105.2055,93,50,94.98691,119.04,95.5,96,45,86.93211,122.5333,88
16565,"ENSMUSG00000074359",2,289.0052,290,290,2,254.7548,257.5,257.5,NA,NA,NA,NA,NA,NA,NA,NA,NA
16566,"ENSMUSG00000074364",8,88.01738,100.375,88.5,4,61.90687,72.25,72,4,133.664,145.25,147.5,NA,7,76.08334,92,83
16567,"ENSMUSG00000074365",NA,NA,NA,NA,2,86.32497,104,104,NA,NA,NA,NA,NA,NA,NA,NA,NA
16568,"ENSMUSG00000074375",2,66.96268,67.5,67.5,2,40.95119,41,41,NA,NA,NA,NA,NA,NA,NA,NA,NA
16569,"ENSMUSG00000074377",1,155,155,155,NA,NA,NA,NA,1,0,0,0,0,NA,NA,NA,NA
16570,"ENSMUSG00000074378",NA,NA,NA,NA,1,186,186,186,NA,NA,NA,NA,NA,NA,NA,NA,NA
16571,"ENSMUSG00000074384",276,74.87631,95.78986,74.5,259,72.6527,91.54054,71,82,58.07056,80.08537,53,NA,70,53.85837,71.65714,47.5
16572,"ENSMUSG00000074388",1,118,118,118,NA,NA,NA,NA,NA,NA,NA,NA,NA,NA,NA,NA,NA
16573,"ENSMUSG00000074397",15,137.8606,147.8,150,17,123.8075,135,148,5,128.3433,151.4,182,NA,NA,NA,NA,NA
16574,"ENSMUSG00000074398",5,77.04505,112.6,58,29,121.5186,132.5862,139,5,172.4133,232.6,311,NA,1,135,135,135
16575,"ENSMUSG00000074404",7,209.9637,213.4286,214,2,211.3954,223,223,3,313.3505,315.3333,296,NA,NA,NA,NA,NA
16576,"ENSMUSG00000074405",28,133.7469,153.8214,155.5,18,93.54184,108.0556,89,21,97.27115,135.3333,153,NA,8,90.64112,117.25,88.5
16577,"ENSMUSG00000074406",36,81.23843,98.05556,82.5,44,93.93356,116.2955,118.5,14,106.079,125.7857,136,NA,10,101.0841,115.4,109.5
16578,"ENSMUSG00000074412",NA,NA,NA,NA,1,96,96,96,NA,NA,NA,NA,NA,NA,NA,NA,NA
16579,"ENSMUSG00000074415",18,140.9436,164.5,124.5,5,212.1816,235.2,262,2,230.0739,232.5,232.5,NA,8,159.2086,195.5,143
16580,"ENSMUSG00000074435",11229,105.2235,126.9646,142,7228,136.0848,148.3069,157,35,184.7969,193.7143,178,NA,106,175.2472,180.2642,175
16581,"ENSMUSG00000074437",1,293,293,293,NA,NA,NA,NA,NA,NA,NA,NA,NA,NA,NA,NA,NA
16582,"ENSMUSG00000074441",1,140,140,140,NA,NA,NA,NA,NA,NA,NA,NA,NA,NA,NA,NA,NA
16583,"ENSMUSG00000074446",6,107.1759,132.6667,167,4,89.38441,103.25,99.5,NA,NA,NA,NA,NA,NA,NA,NA,NA
16584,"ENSMUSG00000074449",12,91.25729,139.8333,147.5,1,194,194,194,NA,NA,NA,NA,NA,NA,NA,NA,NA
16585,"ENSMUSG00000074452",14,90.82303,111,105,6,94.71196,107.8333,88.5,5,77.07042,86.2,94,NA,3,117.3938,131,107
16586,"ENSMUSG00000074454",607,90.6908,106.6211,94,440,83.51505,98.55,77,NA,NA,NA,NA,NA,NA,NA,NA,NA
16587,"ENSMUSG00000074457",25,71.15315,83.44,79,23,72.80656,83.34783,68,8,83.68774,93,82,70,2,79.89994,90.5,90.5
16588,"ENSMUSG00000074461",1,221,221,221,1,87,87,87,NA,NA,NA,NA,NA,1,34,34,34
16589,"ENSMUSG00000074466",5,112.579,116.2,105,7,68.23839,80,66,5,87.38218,98.6,76,NA,1,189,189,189
16590,"ENSMUSG00000074472",1,96,96,96,NA,NA,NA,NA,1,202,202,202,202,NA,NA,NA,NA
16591,"ENSMUSG00000074476",105,71.29242,84.4381,73,64,66.45604,86.6875,66,62,84.20811,102.6613,95,NA,38,78.49528,101.3947,92.5
16592,"ENSMUSG00000074480",6,141.6642,167.5,140,4,77.40367,94.75,76,5,67.78965,137,76,NA,2,96.28084,96.5,96.5
16593,"ENSMUSG00000074483",NA,NA,NA,NA,1,121,121,121,NA,NA,NA,NA,NA,NA,NA,NA,NA
16594,"ENSMUSG00000074489",2,282.8533,292.5,292.5,NA,NA,NA,NA,NA,NA,NA,NA,NA,NA,NA,NA,NA
16595,"ENSMUSG00000074491",69,127.6273,146.4348,153,48,140.4419,149.4375,167.5,30,110.2148,124.2,112,144,22,129.2708,142.4545,147
16596,"ENSMUSG00000074500",98,140.5129,155.9898,165,79,139.9553,155.9114,171,1,62,62,62,62,4,126.5046,128,135
16597,"ENSMUSG00000074505",32,154.319,162.4688,164.5,25,156.2811,160.64,169,NA,NA,NA,NA,NA,NA,NA,NA,NA
16598,"ENSMUSG00000074507",46,144.784,176.3043,174,28,110.5666,136.5714,137.5,NA,NA,NA,NA,NA,NA,NA,NA,NA
16599,"ENSMUSG00000074513",25,100.4838,121,110,25,76.54365,88.04,87,22,106.6367,150.5909,126,NA,10,99.6204,140.5,121
16600,"ENSMUSG00000074516",NA,NA,NA,NA,1,149,149,149,NA,NA,NA,NA,NA,NA,NA,NA,NA
16601,"ENSMUSG00000074519",1,109,109,109,NA,NA,NA,NA,NA,NA,NA,NA,NA,NA,NA,NA,NA
16602,"ENSMUSG00000074521",9,121.0468,132.2222,128,7,78.45302,95.85714,91,1,68,68,68,68,1,214,214,214
16603,"ENSMUSG00000074527",11,92.06099,102.8182,104,5,137.4188,154.4,169,2,75.76279,90.5,90.5,NA,NA,NA,NA,NA
16604,"ENSMUSG00000074570",2,202.9088,216.5,216.5,NA,NA,NA,NA,NA,NA,NA,NA,NA,NA,NA,NA,NA
16605,"ENSMUSG00000074575",116,80.26922,97.08621,77,84,95.82204,109.8095,105,19,56.69809,65.10526,48,40,19,58.95876,68.94737,49
16606,"ENSMUSG00000074576",648,95.78924,109.9043,103.5,470,96.95879,110.9298,104.5,103,77.10115,94.60194,80,NA,111,74.51998,91.98198,79
16607,"ENSMUSG00000074577",NA,NA,NA,NA,1,156,156,156,1,160,160,160,160,2,157.1496,227.5,227.5
16608,"ENSMUSG00000074578",44,113.5811,133.5227,123.5,31,82.89312,98.83871,85,31,151.5161,182.0323,187,NA,17,139.1084,164.7059,143
16609,"ENSMUSG00000074579",76,89.59715,101.3816,88.5,59,73.45864,83.20339,76,33,72.44002,89.21212,73,66,32,86.28569,106.4688,75
16610,"ENSMUSG00000074580",56,99.39393,114.9286,105,31,104.6966,130.3548,123,13,73.7318,101.0769,69,NA,14,103.2104,115.6429,116.5
16611,"ENSMUSG00000074582",233,133.5254,149.0858,160,170,131.699,151.0765,160.5,34,101.7767,134.7353,122,90,38,112.376,129.1053,131.5
16612,"ENSMUSG00000074589",8,160.8745,165.625,168,6,155.3725,159,152,1,472,472,472,472,1,186,186,186
16613,"ENSMUSG00000074591",4,155.7914,157,152.5,4,181.956,218.25,176,NA,NA,NA,NA,NA,NA,NA,NA,NA
16614,"ENSMUSG00000074593",32,92.7674,104.7188,90,34,73.67132,85.88235,73.5,17,90.05065,107.5294,93,NA,13,109.3638,137,96
16615,"ENSMUSG00000074594",22,65.92315,87.77273,66.5,11,80.46962,94.45455,70,8,53.87769,83.25,63.5,NA,2,68.27152,69,69
16616,"ENSMUSG00000074595",156,109.5715,121.9423,117,108,87.2893,101.6019,97,5,57.96011,62,51,NA,3,50.76788,51,48
16617,"ENSMUSG00000074596",19,111.6776,122.6842,115,12,82.15947,93.58333,103,2,79.7308,101,101,NA,1,43,43,43
16618,"ENSMUSG00000074603",1,130,130,130,NA,NA,NA,NA,NA,NA,NA,NA,NA,NA,NA,NA,NA
16619,"ENSMUSG00000074604",67,118.4493,137.9403,140,31,111.72,124.3548,125,1,108,108,108,108,NA,NA,NA,NA
16620,"ENSMUSG00000074607",4,46.03103,82.75,58,5,113.9572,129.2,158,NA,NA,NA,NA,NA,NA,NA,NA,NA
16621,"ENSMUSG00000074619",1556,118.0664,136.3837,136,1094,107.2997,128.5128,124,22,91.23966,109.7727,114,36,14,117.7532,145.3571,168
16622,"ENSMUSG00000074622",34,79.4605,103.2647,85,21,91.24886,115.5714,125,2,77.90379,85,85,NA,NA,NA,NA,NA
16623,"ENSMUSG00000074623",1,183,183,183,NA,NA,NA,NA,NA,NA,NA,NA,NA,NA,NA,NA,NA
16624,"ENSMUSG00000074625",3,147.8696,156.6667,170,NA,NA,NA,NA,1,126,126,126,126,1,52,52,52
16625,"ENSMUSG00000074627",890,120.3264,137.0427,142,634,112.3807,129.53,126,106,94.43799,111.0377,100.5,NA,124,88.36959,105.1613,87.5
16626,"ENSMUSG00000074634",1052,121.8782,139.3308,150,828,110.1204,129.6147,134,196,88.57697,108.5306,92,NA,145,95.36775,117.6276,112
16627,"ENSMUSG00000074635",477,94.76264,113.0461,119,439,93.05564,111.9954,113,103,61.97252,85.76699,64,25,89,68.59679,86.94382,66
16628,"ENSMUSG00000074639",NA,NA,NA,NA,2,105.366,121.5,121.5,NA,NA,NA,NA,NA,NA,NA,NA,NA
16629,"ENSMUSG00000074643",23,132.3886,150.8261,154,17,98.46548,115.9412,113,17,154.4661,175.7059,142,NA,5,184.1975,200,207
16630,"ENSMUSG00000074646",12,164.7016,208.25,163,8,140.4526,192,164.5,NA,NA,NA,NA,NA,NA,NA,NA,NA
16631,"ENSMUSG00000074649",99,104.5369,123.9394,123,84,97.82759,118.4524,111,8,85.3246,110.875,90.5,NA,3,197.0949,202,191
16632,"ENSMUSG00000074655",54,89.60593,118.3148,90,62,92.59693,123.2258,97,3,41.27321,69,31,NA,5,76.81099,94.6,72
16633,"ENSMUSG00000074656",296,71.24339,90.48649,76,185,46.5963,62.28649,43,389,72.68198,93.42931,74,NA,255,71.12901,95.25882,70
16634,"ENSMUSG00000074657",10,91.99234,118.4,102,8,85.25494,101.375,97.5,4,167.5951,183.5,172.5,NA,2,141.0957,142,142
16635,"ENSMUSG00000074665",5,91.50401,100.8,97,1,59,59,59,NA,NA,NA,NA,NA,NA,NA,NA,NA
16636,"ENSMUSG00000074671",1,184,184,184,1,125,125,125,1,372,372,372,372,NA,NA,NA,NA
16637,"ENSMUSG00000074673",782,148.921,161.0051,166,468,147.6717,159.4038,167,29,122.4105,141.4138,137,115,37,132.146,152.5405,168
16638,"ENSMUSG00000074676",25,113.674,131.88,114,14,69.34274,82,63.5,6,104.8217,116.3333,120,NA,5,134.5851,144.6,149
16639,"ENSMUSG00000074677",128,138.4186,153.25,160.5,106,119.6676,140.1981,155.5,NA,NA,NA,NA,NA,NA,NA,NA,NA
16640,"ENSMUSG00000074678",NA,NA,NA,NA,1,62,62,62,NA,NA,NA,NA,NA,NA,NA,NA,NA
16641,"ENSMUSG00000074679",36,68.63717,74.75,74.5,8,69.17679,94.25,107.5,NA,NA,NA,NA,NA,NA,NA,NA,NA
16642,"ENSMUSG00000074682",22,108.4694,137.4091,145.5,20,64.30078,77.8,70,11,88.54209,115.3636,124,139,4,60.89166,118.75,68.5
16643,"ENSMUSG00000074698",44,134.9946,156,168,47,115.9175,135.3404,150,42,113.5222,147.8333,133.5,NA,18,125.5247,151.1111,135.5
16644,"ENSMUSG00000074715",7,116.3642,154.7143,174,12,95.96289,107.1667,115,1,20,20,20,20,NA,NA,NA,NA
16645,"ENSMUSG00000074731",NA,NA,NA,NA,1,44,44,44,NA,NA,NA,NA,NA,NA,NA,NA,NA
16646,"ENSMUSG00000074733",14,96.78512,121,106,11,69.29117,88.09091,59,7,105.2959,137.2857,125,NA,5,95.83964,102.4,89
16647,"ENSMUSG00000074734",92,83.78161,98.36957,84,61,68.66744,83.04918,68,59,88.04436,111.8136,80,NA,70,78.13865,96.1,71
16648,"ENSMUSG00000074738",17,85.0627,105.8235,98,13,122.0648,128.9231,126,2,120.6358,173,173,NA,NA,NA,NA,NA
16649,"ENSMUSG00000074739",8,108.2294,137.625,106.5,7,90.00625,114.5714,126,2,155.6438,185,185,NA,3,100.3147,136,77
16650,"ENSMUSG00000074743",18,141.851,149.1667,141,17,88.54034,106.2353,101,16,154.1327,176.375,197.5,211,6,195.0573,200.1667,202
16651,"ENSMUSG00000074746",769,110.5485,127.1287,132,660,106.1674,122.6727,122.5,10,119.3453,150.2,152.5,NA,11,124.3372,150,115
16652,"ENSMUSG00000074748",1087,106.9282,124.4232,117,862,96.2348,114.2019,102.5,518,92.56832,120.0656,109,103,449,88.94766,112.7817,102
16653,"ENSMUSG00000074749",571,90.46103,113.1261,105,487,78.04478,98.37372,83,264,72.06681,88.65909,69.5,NA,238,80.91138,102.8697,77.5
16654,"ENSMUSG00000074753",1,70,70,70,1,244,244,244,NA,NA,NA,NA,NA,NA,NA,NA,NA
16655,"ENSMUSG00000074754",22,64.70296,87.04545,79,22,59.82869,74.68182,60.5,10,90.66277,107.2,94,NA,6,60.12235,75.16667,45
16656,"ENSMUSG00000074758",1,205,205,205,1,176,176,176,NA,NA,NA,NA,NA,1,194,194,194
16657,"ENSMUSG00000074764",72,152.6099,170.3056,169.5,32,98.58609,124.8438,139,13,125.9627,143.0769,159,72,11,144.0831,170.5455,152
16658,"ENSMUSG00000074766",NA,NA,NA,NA,NA,NA,NA,NA,NA,NA,NA,NA,NA,1,100,100,100
16659,"ENSMUSG00000074768",453,83.61871,98.4989,85,389,79.80912,93.41131,84,NA,NA,NA,NA,NA,NA,NA,NA,NA
16660,"ENSMUSG00000074771",957,122.7291,142.8401,157,723,104.4705,124.1494,134,36,91.69511,118.25,97,NA,31,151.13,170.0323,168
16661,"ENSMUSG00000074781",3922,106.0357,120.9482,116,2716,112.4258,127.563,129,374,88.65003,115.4144,104,32,306,96.34487,120.1144,110
16662,"ENSMUSG00000074782",2,55.95534,66,66,1,119,119,119,NA,NA,NA,NA,NA,NA,NA,NA,NA
16663,"ENSMUSG00000074785",39,151.4822,176.5128,160,35,100.9713,124.8571,115,6,63.77747,66.66667,67,NA,1,55,55,55
16664,"ENSMUSG00000074793",23,90.95777,103.7391,105,17,90.45202,108.7647,81,NA,NA,NA,NA,NA,NA,NA,NA,NA
16665,"ENSMUSG00000074794",225,146.0491,161.2933,159,177,132.8264,150.2034,150,56,129.3295,168.1071,154.5,NA,48,137.5228,163.2708,171.5
16666,"ENSMUSG00000074796",4,76.18059,87.75,93.5,7,136.7063,149.5714,143,NA,NA,NA,NA,NA,NA,NA,NA,NA
16667,"ENSMUSG00000074797",202,99.67743,119.9752,101.5,171,95.86568,112.5906,102,86,96.22776,123.5349,103,74,51,96.67819,123.8627,111
16668,"ENSMUSG00000074802",5,140.4119,157,140,3,105.617,106.6667,111,4,131.8443,185,199,NA,4,110.0605,134.75,136.5
16669,"ENSMUSG00000074805",NA,NA,NA,NA,1,107,107,107,NA,NA,NA,NA,NA,NA,NA,NA,NA
16670,"ENSMUSG00000074807",404,81.73844,99.30446,81,318,70.68103,90.74843,67,126,67.09282,86.51587,62,NA,133,62.71386,79.27068,61
16671,"ENSMUSG00000074811",9,91.64767,102.1111,98,8,73.8747,84.375,65,7,34.18954,51.28571,44,NA,1,141,141,141
16672,"ENSMUSG00000074813",31,109.756,124.5161,117,29,87.9896,114.3793,102,3,48.08059,54.66667,39,NA,4,32.35731,61.25,32.5
16673,"ENSMUSG00000074817",2027,148.3581,160.9709,168,1509,141.0399,155.2518,166,302,119.0472,141.0166,152,158,308,116.8463,138.789,148
16674,"ENSMUSG00000074818",NA,NA,NA,NA,NA,NA,NA,NA,NA,NA,NA,NA,NA,1,325,325,325
16675,"ENSMUSG00000074824",1,273,273,273,1,119,119,119,NA,NA,NA,NA,NA,1,323,323,323
16676,"ENSMUSG00000074825",337,97.00953,112.9139,107,230,105.2253,119.7696,118,5,97.72526,132.6,95,NA,4,89.20065,100,111.5
16677,"ENSMUSG00000074826",NA,NA,NA,NA,NA,NA,NA,NA,NA,NA,NA,NA,NA,1,331,331,331
16678,"ENSMUSG00000074829",3,80.05205,107.6667,60,6,103.8586,118.8333,99,NA,NA,NA,NA,NA,NA,NA,NA,NA
16679,"ENSMUSG00000074830",1,101,101,101,4,148.6403,158.25,165.5,NA,NA,NA,NA,NA,NA,NA,NA,NA
16680,"ENSMUSG00000074832",170,102.997,118.5471,110.5,88,83.23359,100.7841,86.5,103,70.67363,83.8835,73,NA,180,78.14016,92.96111,83
16681,"ENSMUSG00000074847",9,101.9686,128.1111,80,4,180.7844,182,181,1,251,251,251,251,1,180,180,180
16682,"ENSMUSG00000074849",152,105.3719,124.2961,133.5,120,117.9465,138.1417,156.5,NA,NA,NA,NA,NA,2,193.9897,201.5,201.5
16683,"ENSMUSG00000074852",3,199.2928,200,208,2,185.027,186,186,3,176.0802,231,164,NA,NA,NA,NA,NA
16684,"ENSMUSG00000074862",4,72.24613,166.25,183.5,1,43,43,43,1,117,117,117,117,1,45,45,45
16685,"ENSMUSG00000074863",4,78.79353,81.25,74.5,5,54.04372,65.2,51,2,31.30495,54,54,NA,NA,NA,NA,NA
16686,"ENSMUSG00000074865",63,133.0627,158.9524,154,61,131.3372,159.5574,151,18,82.50176,115.8333,105.5,NA,8,73.27756,93.5,75.5
16687,"ENSMUSG00000074872",10,137.5464,146.8,146.5,13,87.88464,100.1538,91,1,140,140,140,140,2,195.4252,196,196
16688,"ENSMUSG00000074874",NA,NA,NA,NA,NA,NA,NA,NA,2,165.2271,167.5,167.5,NA,NA,NA,NA,NA
16689,"ENSMUSG00000074881",19,156.9194,190.1579,172,13,83.37865,91.07692,83,12,86.45603,104.0833,93.5,80,7,61.45312,80.85714,58
16690,"ENSMUSG00000074882",1,69,69,69,3,120.059,124,139,NA,NA,NA,NA,NA,NA,NA,NA,NA
16691,"ENSMUSG00000074884",1287,82.66278,99.09557,86,1063,80.81236,97.84102,83,512,85.57676,109.0449,90.5,NA,358,83.53809,104.7877,84
16692,"ENSMUSG00000074886",51,140.4379,160.5882,149,47,115.8886,144.6809,147,14,168.0668,190.3571,154.5,NA,8,104.6311,121.375,98.5
16693,"ENSMUSG00000074887",1,54,54,54,NA,NA,NA,NA,NA,NA,NA,NA,NA,NA,NA,NA,NA
16694,"ENSMUSG00000074890",27,79.50309,101,87,22,76.21733,94.22727,84,6,35.379,41.33333,47.5,NA,7,78.98144,97.28571,75
16695,"ENSMUSG00000074895",1,70,70,70,1,322,322,322,1,57,57,57,57,NA,NA,NA,NA
16696,"ENSMUSG00000074896",3,46.65677,47.66667,45,2,76.03289,91,91,4,51.58151,92.5,111.5,NA,3,156.0276,161,144
16697,"ENSMUSG00000074899",5,122.3927,128,141,4,80.70741,96,88,NA,NA,NA,NA,NA,NA,NA,NA,NA
16698,"ENSMUSG00000074909",36,103.0777,128.1111,134,26,84.31424,106.5,88,7,84.74575,98.14286,102,NA,13,123.9517,151.3846,149
16699,"ENSMUSG00000074913",2,155.8429,156,156,NA,NA,NA,NA,NA,NA,NA,NA,NA,NA,NA,NA,NA
16700,"ENSMUSG00000074916",8,94.15265,100.875,76,1,84,84,84,1,33,33,33,33,NA,NA,NA,NA
16701,"ENSMUSG00000074918",129,132.1867,146.0078,144,121,109.6117,127.3967,123,68,102.2874,126.6912,106,92,58,86.46093,108.2069,74.5
16702,"ENSMUSG00000074919",1,78,78,78,1,91,91,91,NA,NA,NA,NA,NA,NA,NA,NA,NA
16703,"ENSMUSG00000074922",67,104.9268,117.9851,123,36,112.3115,122.7222,120,2,13.41641,18,18,NA,NA,NA,NA,NA
16704,"ENSMUSG00000074923",10,134.9093,148.2,166,8,125.0915,156.75,166,6,119.4606,163,159.5,NA,5,129.9454,135.2,107
16705,"ENSMUSG00000074925",205,121.4014,134.761,133,134,117.1433,131.6866,132.5,42,81.22929,108.3571,79.5,NA,34,102.464,127.1471,110.5
16706,"ENSMUSG00000074930",1,81,81,81,1,44,44,44,NA,NA,NA,NA,NA,NA,NA,NA,NA
16707,"ENSMUSG00000074945",3,74.43234,82.33333,71,NA,NA,NA,NA,NA,NA,NA,NA,NA,NA,NA,NA,NA
16708,"ENSMUSG00000074947",1,28,28,28,NA,NA,NA,NA,NA,NA,NA,NA,NA,NA,NA,NA,NA
16709,"ENSMUSG00000074968",1,129,129,129,NA,NA,NA,NA,NA,NA,NA,NA,NA,NA,NA,NA,NA
16710,"ENSMUSG00000074971",14,112.2988,119.1429,105,4,90.05927,112.25,127,1,16,16,16,16,NA,NA,NA,NA
16711,"ENSMUSG00000074981",11,164.6125,167.7273,177,4,76.99485,110.75,134.5,10,138.3243,155.6,156,NA,5,142.1982,148.8,142
16712,"ENSMUSG00000074987",16,110.8891,129.375,119,12,112.7483,151.4167,120.5,NA,NA,NA,NA,NA,NA,NA,NA,NA
16713,"ENSMUSG00000074991",2,140.6272,151,151,NA,NA,NA,NA,NA,NA,NA,NA,NA,NA,NA,NA,NA
16714,"ENSMUSG00000074994",28,125.9232,141.7143,136.5,24,117.3973,134.7917,113,22,115.8399,144.0909,134.5,NA,19,111.6615,126.3684,106
16715,"ENSMUSG00000074996",5,180.2632,199.2,205,5,119.8807,151,154,NA,NA,NA,NA,NA,NA,NA,NA,NA
16716,"ENSMUSG00000074997",14,152.9386,187.5714,212.5,4,102.3718,137.25,86.5,5,126.5811,144.6,142,NA,2,84.0714,88,88
16717,"ENSMUSG00000074999",1,171,171,171,3,122.5033,162.6667,223,NA,NA,NA,NA,NA,NA,NA,NA,NA
16718,"ENSMUSG00000075000",45,91.95066,112.3556,99,36,94.36627,114.9722,107,27,56.94614,101,87,7,12,69.13371,88.33333,69
16719,"ENSMUSG00000075010",9,92.1175,103.5556,96,6,78.82868,101,105.5,NA,NA,NA,NA,NA,NA,NA,NA,NA
16720,"ENSMUSG00000075012",3,117.1288,124,101,NA,NA,NA,NA,3,117.1262,126,103,NA,NA,NA,NA,NA
16721,"ENSMUSG00000075020",94,147.6715,164.5957,173,49,138.4358,157.6735,166,10,125.9959,146.7,160.5,82,5,142.4505,150,155
16722,"ENSMUSG00000075023",NA,NA,NA,NA,NA,NA,NA,NA,1,298,298,298,298,NA,NA,NA,NA
16723,"ENSMUSG00000075025",NA,NA,NA,NA,NA,NA,NA,NA,1,440,440,440,440,NA,NA,NA,NA
16724,"ENSMUSG00000075028",19,103.43,125.8947,121,16,61.5326,65.9375,65,8,68.89975,78.875,73.5,NA,8,64.29059,70.125,66
16725,"ENSMUSG00000075029",10,112.3391,143,119,10,72.69323,95.6,72,7,87.71673,136.7143,102,NA,2,97.03608,97.5,97.5
16726,"ENSMUSG00000075031",2,57.82733,60,60,1,138,138,138,NA,NA,NA,NA,NA,1,12,12,12
16727,"ENSMUSG00000075033",112,123.362,141.7321,136.5,74,99.44142,121.3378,108.5,22,93.79248,114,105.5,NA,16,83.8123,104,80
16728,"ENSMUSG00000075036",3,74.7279,89,107,NA,NA,NA,NA,NA,NA,NA,NA,NA,NA,NA,NA,NA
16729,"ENSMUSG00000075040",9,137.1029,164.5556,176,4,77.3681,102.75,108.5,3,212.334,219.6667,206,NA,2,89.13473,131,131
16730,"ENSMUSG00000075042",4,234.9062,247.25,234.5,6,218.152,252.6667,267.5,NA,NA,NA,NA,NA,NA,NA,NA,NA
16731,"ENSMUSG00000075044",10,138.7098,143.2,134,3,113.1518,123.3333,91,NA,NA,NA,NA,NA,NA,NA,NA,NA
16732,"ENSMUSG00000075046",11,185.542,198.3636,187,7,164.8764,180.5714,197,NA,NA,NA,NA,NA,1,145,145,145
16733,"ENSMUSG00000075054",130,111.173,127.6154,121.5,100,107.2037,130.37,129,33,81.90415,97.12121,102,NA,23,63.59848,97.34783,67
16734,"ENSMUSG00000075064",2,130.0385,136.5,136.5,1,202,202,202,NA,NA,NA,NA,NA,NA,NA,NA,NA
16735,"ENSMUSG00000075065",2,245.3406,274,274,NA,NA,NA,NA,NA,NA,NA,NA,NA,NA,NA,NA,NA
16736,"ENSMUSG00000075066",NA,NA,NA,NA,NA,NA,NA,NA,1,95,95,95,95,NA,NA,NA,NA
16737,"ENSMUSG00000075070",167,132.481,149.3473,158,118,110.7135,130.6525,139.5,35,129.5871,151.2857,142,100,29,113.3949,133.4483,133
16738,"ENSMUSG00000075078",2,271.8161,272,272,1,299,299,299,NA,NA,NA,NA,NA,NA,NA,NA,NA
16739,"ENSMUSG00000075097",2,94.95262,116.5,116.5,4,84.03715,96,111.5,NA,NA,NA,NA,NA,NA,NA,NA,NA
16740,"ENSMUSG00000075117",NA,NA,NA,NA,1,149,149,149,NA,NA,NA,NA,NA,NA,NA,NA,NA
16741,"ENSMUSG00000075132",2,115.931,131,131,1,283,283,283,NA,NA,NA,NA,NA,NA,NA,NA,NA
16742,"ENSMUSG00000075140",2,200.903,201.5,201.5,NA,NA,NA,NA,NA,NA,NA,NA,NA,NA,NA,NA,NA
16743,"ENSMUSG00000075144",1,197,197,197,NA,NA,NA,NA,NA,NA,NA,NA,NA,NA,NA,NA,NA
16744,"ENSMUSG00000075160",NA,NA,NA,NA,NA,NA,NA,NA,1,44,44,44,44,NA,NA,NA,NA
16745,"ENSMUSG00000075172",NA,NA,NA,NA,1,203,203,203,NA,NA,NA,NA,NA,NA,NA,NA,NA
16746,"ENSMUSG00000075174",NA,NA,NA,NA,1,154,154,154,NA,NA,NA,NA,NA,NA,NA,NA,NA
16747,"ENSMUSG00000075184",1,70,70,70,1,58,58,58,NA,NA,NA,NA,NA,NA,NA,NA,NA
16748,"ENSMUSG00000075195",1,118,118,118,NA,NA,NA,NA,NA,NA,NA,NA,NA,NA,NA,NA,NA
16749,"ENSMUSG00000075205",1,375,375,375,NA,NA,NA,NA,NA,NA,NA,NA,NA,NA,NA,NA,NA
16750,"ENSMUSG00000075224",10,87.08716,107.5,113,12,87.0833,121.4167,127.5,NA,NA,NA,NA,NA,NA,NA,NA,NA
16751,"ENSMUSG00000075225",1,77,77,77,1,169,169,169,NA,NA,NA,NA,NA,NA,NA,NA,NA
16752,"ENSMUSG00000075227",3265,125.6806,139.9286,152,2430,119.2108,134.0959,146,623,96.31693,113.2889,103,63,679,99.52856,115.7894,111
16753,"ENSMUSG00000075229",86,65.59387,87.93023,66.5,78,71.83258,96.9359,64.5,51,81.88476,108.0392,79,NA,28,105.9741,144.7143,129.5
16754,"ENSMUSG00000075232",356,104.1448,122.2725,112.5,306,99.65583,118.5948,113,209,91.90316,121.6459,103,53,107,83.22694,119.1963,100
16755,"ENSMUSG00000075249",289,91.17916,112.2526,97,192,79.51839,94.33854,80,63,83.57337,119.4921,90,NA,77,79.16544,104.6494,80
16756,"ENSMUSG00000075254",45,118.4342,139.7556,127,30,133.4193,144.5333,141.5,2,42.9651,77.5,77.5,NA,5,93.89627,109.8,75
16757,"ENSMUSG00000075256",6,70.61521,84.16667,55.5,3,78.33963,96,73,NA,NA,NA,NA,NA,4,83.17797,108.25,88
16758,"ENSMUSG00000075265",3,144.0607,165.3333,141,3,101.6254,120.3333,159,NA,NA,NA,NA,NA,NA,NA,NA,NA
16759,"ENSMUSG00000075266",718,74.66965,89.19081,71.5,519,70.88353,84.56647,68,267,95.3976,118.3783,100,NA,205,83.26502,106.0146,83
16760,"ENSMUSG00000075267",2,168.1517,170,170,2,171.84,173,173,1,99,99,99,99,NA,NA,NA,NA
16761,"ENSMUSG00000075269",2,129.1743,143.5,143.5,8,87.78453,101,77,3,84.6793,112,66,NA,3,26.27711,26.33333,27
16762,"ENSMUSG00000075270",15,141.221,154.5333,177,12,87.03248,99.33333,76.5,NA,NA,NA,NA,NA,NA,NA,NA,NA
16763,"ENSMUSG00000075271",172,88.85013,107.1802,87.5,140,87.57541,104.7214,95.5,103,77.64367,107.5243,88,NA,77,71.42677,101.3117,88
16764,"ENSMUSG00000075272",1137,74.46925,87.65611,74,954,73.37116,88.21069,74,305,60.96999,79.91803,58,NA,264,57.17394,72.46212,58
16765,"ENSMUSG00000075273",44,100.6702,126.4545,103.5,38,94.61439,114.3947,100.5,17,65.89139,91.82353,93,NA,9,72.82763,94.55556,66
16766,"ENSMUSG00000075276",NA,NA,NA,NA,NA,NA,NA,NA,NA,NA,NA,NA,NA,1,63,63,63
16767,"ENSMUSG00000075277",159,137.6895,149.2327,161,90,123.759,140.1333,151,NA,NA,NA,NA,NA,NA,NA,NA,NA
16768,"ENSMUSG00000075279",64,74.01381,88.5625,75,36,49.67591,58.63889,49.5,34,62.43751,77.29412,55.5,NA,18,46.6729,57.72222,50.5
16769,"ENSMUSG00000075284",4,96.37066,117,81,3,113.4069,115.6667,111,3,72.23304,102,116,NA,NA,NA,NA,NA
16770,"ENSMUSG00000075289",4,109.1541,112.25,113.5,6,49.14097,57.5,55,3,83.31016,91.66667,113,NA,1,29,29,29
16771,"ENSMUSG00000075296",221,115.9377,134.7014,151,161,104.7434,125.677,139,16,93.11286,106.1875,114.5,116,9,103.8295,116.7778,90
16772,"ENSMUSG00000075302",351,116.0739,133.5328,147,173,105.0192,127.6474,142,100,99.34529,117.01,98.5,82,120,100.2935,115.3833,107
16773,"ENSMUSG00000075304",1,28,28,28,NA,NA,NA,NA,1,170,170,170,170,NA,NA,NA,NA
16774,"ENSMUSG00000075307",23,155.5802,173.4348,180,20,156.5752,166.15,169,NA,NA,NA,NA,NA,2,155.9423,159.5,159.5
16775,"ENSMUSG00000075318",7,168.9911,174.2857,150,5,140.0929,154.4,176,NA,NA,NA,NA,NA,NA,NA,NA,NA
16776,"ENSMUSG00000075327",11,91.29534,106.3636,109,12,142.1219,158.1667,152.5,9,38.94721,64.33333,25,25,5,65.41941,91.8,120
16777,"ENSMUSG00000075334",NA,NA,NA,NA,1,173,173,173,NA,NA,NA,NA,NA,NA,NA,NA,NA
16778,"ENSMUSG00000075335",NA,NA,NA,NA,3,177.3455,193.6667,204,1,131,131,131,131,1,167,167,167
16779,"ENSMUSG00000075370",1,169,169,169,NA,NA,NA,NA,NA,NA,NA,NA,NA,NA,NA,NA,NA
16780,"ENSMUSG00000075376",55,133.2426,165.4545,171,51,137.1997,160.8627,162,27,143.7807,174.2963,127,248,12,193.8842,233.75,234.5
16781,"ENSMUSG00000075378",2,90.59801,92,92,1,417,417,417,NA,NA,NA,NA,NA,NA,NA,NA,NA
16782,"ENSMUSG00000075379",1,129,129,129,NA,NA,NA,NA,NA,NA,NA,NA,NA,NA,NA,NA,NA
16783,"ENSMUSG00000075389",3,182.5187,190.3333,182,NA,NA,NA,NA,NA,NA,NA,NA,NA,1,22,22,22
16784,"ENSMUSG00000075390",2,67.80855,79.5,79.5,NA,NA,NA,NA,NA,NA,NA,NA,NA,NA,NA,NA,NA
16785,"ENSMUSG00000075394",2,98.27004,149,149,1,192,192,192,NA,NA,NA,NA,NA,NA,NA,NA,NA
16786,"ENSMUSG00000075395",29,109.4506,129.6897,109,22,87.99992,102.8182,94,11,74.37499,91,65,59,8,82.72731,98.375,81.5
16787,"ENSMUSG00000075402",2,179.8583,193,193,NA,NA,NA,NA,NA,NA,NA,NA,NA,NA,NA,NA,NA
16788,"ENSMUSG00000075405",1,74,74,74,4,128.6836,142.75,117.5,NA,NA,NA,NA,NA,NA,NA,NA,NA
16789,"ENSMUSG00000075408",19,84.59985,94.31579,83,18,104.6834,117.3333,113.5,6,50.32697,55,40.5,89,5,56.72371,67.4,75
16790,"ENSMUSG00000075410",50,74.37356,83.32,69.5,48,72.24045,87,75.5,4,81.44828,83,82.5,NA,4,51.58775,55,50.5
16791,"ENSMUSG00000075415",22,88.51037,119.1364,111,21,85.9169,116.9048,70,5,125.1614,158.2,166,NA,6,151.5046,172,161.5
16792,"ENSMUSG00000075419",42,82.48043,98.04762,97.5,27,87.88487,102.7037,90,17,90.54095,124.5882,111,30,10,101.434,114.8,108
16793,"ENSMUSG00000075420",93,138.9942,151.2688,148,65,130.6491,147.9385,153,4,100.6517,121.25,101,NA,10,128.1776,166,154
16794,"ENSMUSG00000075425",187,96.34,110.9572,104,160,95.63516,109.125,103,NA,NA,NA,NA,NA,1,246,246,246
16795,"ENSMUSG00000075431",1,4,4,4,NA,NA,NA,NA,NA,NA,NA,NA,NA,NA,NA,NA,NA
16796,"ENSMUSG00000075437",3,166.4643,168,182,2,129.4527,130.5,130.5,1,96,96,96,96,NA,NA,NA,NA
16797,"ENSMUSG00000075463",35,132.8294,142.5714,155,11,119.6391,142.3636,146,3,97.10754,99,112,112,1,41,41,41
16798,"ENSMUSG00000075467",68,73.7308,92.70588,70,57,72.46373,87.77193,72,45,73.40181,93.84444,70,54,20,75.399,84.8,86
16799,"ENSMUSG00000075470",47,117.9587,140.8936,117,35,117.497,133.4571,121,17,138.6957,162.3529,173,172,10,113.0158,162.2,197
16800,"ENSMUSG00000075478",2,134.9963,135,135,1,155,155,155,NA,NA,NA,NA,NA,NA,NA,NA,NA
16801,"ENSMUSG00000075480",1027,124.4784,136.6758,147,765,116.1853,129.5203,133,134,99.20943,113.1269,97.5,NA,131,99.00329,111.0305,98
16802,"ENSMUSG00000075486",134,72.09228,94.61194,76,101,79.80752,99.0099,80,33,51.97367,69.18182,62,68,15,53.11774,82.6,53
16803,"ENSMUSG00000075502",242,113.6082,127.2355,125.5,187,104.752,119.1497,118,99,82.18952,111.9495,101,NA,55,77.65797,109.6182,94
16804,"ENSMUSG00000075510",38,144.3734,161.9211,166,37,150.962,175.3514,177,2,115.8275,125,125,NA,4,204.1695,243.5,299
16805,"ENSMUSG00000075511",1129,122.6328,139.0035,144,784,118.5074,133.2449,140,204,96.3937,121.701,104,NA,172,100.5417,125.0407,112.5
16806,"ENSMUSG00000075520",8,116.1154,125.125,134,1,176,176,176,2,286.7682,287.5,287.5,NA,2,191.9583,243,243
16807,"ENSMUSG00000075524",129,144.1666,156.0543,164,27,85.86329,105.1111,71,NA,NA,NA,NA,NA,1,172,172,172
16808,"ENSMUSG00000075528",73,75.71147,95.9589,74,55,88.89615,104.7818,98,41,74.09407,96.78049,65,NA,24,63.11303,81.5,72.5
16809,"ENSMUSG00000075549",3,154.3548,156,141,1,253,253,253,NA,NA,NA,NA,NA,NA,NA,NA,NA
16810,"ENSMUSG00000075552",1,170,170,170,1,208,208,208,NA,NA,NA,NA,NA,NA,NA,NA,NA
16811,"ENSMUSG00000075555",2,101.8528,105.5,105.5,NA,NA,NA,NA,NA,NA,NA,NA,NA,NA,NA,NA,NA
16812,"ENSMUSG00000075569",69,120.7169,143.8551,156,31,106.0935,124.0323,121,22,83.60872,100.0455,71,NA,22,99.92213,115.8182,84
16813,"ENSMUSG00000075570",NA,NA,NA,NA,1,118,118,118,2,129.3484,134,134,NA,NA,NA,NA,NA
16814,"ENSMUSG00000075571",80,99.17451,115.9875,103.5,63,98.24858,112.0159,112,NA,NA,NA,NA,NA,2,198.8768,199,199
16815,"ENSMUSG00000075572",15,60.43164,67.6,63,2,93.49866,101.5,101.5,NA,NA,NA,NA,NA,NA,NA,NA,NA
16816,"ENSMUSG00000075574",NA,NA,NA,NA,1,168,168,168,NA,NA,NA,NA,NA,NA,NA,NA,NA
16817,"ENSMUSG00000075576",NA,NA,NA,NA,1,16,16,16,NA,NA,NA,NA,NA,NA,NA,NA,NA
16818,"ENSMUSG00000075585",2,245.2835,258,258,1,357,357,357,NA,NA,NA,NA,NA,NA,NA,NA,NA
16819,"ENSMUSG00000075588",1,107,107,107,1,58,58,58,NA,NA,NA,NA,NA,NA,NA,NA,NA
16820,"ENSMUSG00000075590",15,74.30412,99.73333,97,15,77.89039,108.3333,77,9,81.95896,106.3333,88,NA,1,115,115,115
16821,"ENSMUSG00000075591",8,211.1091,237.75,225.5,8,141.0169,145.125,141,1,140,140,140,140,NA,NA,NA,NA
16822,"ENSMUSG00000075592",1,90,90,90,1,94,94,94,NA,NA,NA,NA,NA,1,17,17,17
16823,"ENSMUSG00000075595",582,134.998,146.6684,151.5,532,119.1162,138.2049,149,22,92.19133,135.3182,122,NA,15,153.5387,202,189
16824,"ENSMUSG00000075598",7,179.6594,213,247,2,130.9045,144,144,NA,NA,NA,NA,NA,NA,NA,NA,NA
16825,"ENSMUSG00000075599",7,159.124,200.1429,207,4,171.5592,202.25,217,NA,NA,NA,NA,NA,NA,NA,NA,NA
16826,"ENSMUSG00000075600",278,96.15304,114.4604,107,214,89.65221,106.7103,93.5,63,63.03092,88.47619,66,25,60,68.41905,92.58333,62.5
16827,"ENSMUSG00000075602",32,85.20883,92.84375,91.5,11,74.74988,84.18182,89,1,97,97,97,97,NA,NA,NA,NA
16828,"ENSMUSG00000075605",NA,NA,NA,NA,NA,NA,NA,NA,1,141,141,141,141,NA,NA,NA,NA
16829,"ENSMUSG00000075610",2,86.74099,90,90,NA,NA,NA,NA,NA,NA,NA,NA,NA,NA,NA,NA,NA
16830,"ENSMUSG00000075700",268,102.414,122.7687,121,197,88.08295,105.0457,88,108,96.21995,119.213,105.5,NA,57,79.16788,95.84211,68
16831,"ENSMUSG00000075701",897,97.84294,119.9465,106,766,98.78822,120.1436,106,274,89.43208,119.7409,93.5,NA,214,89.72939,120.3785,95
16832,"ENSMUSG00000075702",56,82.05417,92.41071,92,50,82.61939,90.76,81.5,17,58.63357,64.23529,55,NA,11,42.51916,53.27273,44
16833,"ENSMUSG00000075703",193,113.8884,128.8808,121,179,119.27,138.1285,129,39,95.41569,117.9487,100,NA,25,124.2596,159.28,130
16834,"ENSMUSG00000075704",19,112.7893,137.6842,119,22,102.0894,114.3182,119,9,109.7537,132.2222,112,NA,6,29.3563,43.83333,47.5
16835,"ENSMUSG00000075705",48,88.86347,104.1458,93,45,77.56523,92.57778,77,14,79.45181,93.35714,72,72,6,50.66548,74.83333,59.5
16836,"ENSMUSG00000075706",15991,96.80433,111.1662,108,12860,90.175,105.9421,102,2003,82.37195,100.5272,86,NA,1876,83.3258,99.47068,88
16837,"ENSMUSG00000075707",NA,NA,NA,NA,NA,NA,NA,NA,1,381,381,381,381,1,121,121,121
16838,"ENSMUSG00000076430",12,110.032,130.8333,114,8,116.7129,127.5,122.5,17,68.7019,79.17647,65,44,4,89.87543,114,111
16839,"ENSMUSG00000076431",11,133.4015,161.3636,106,20,138.4668,154.55,150.5,17,60.30016,96.52941,72,NA,4,49.48087,81.75,72.5
16840,"ENSMUSG00000076432",1762,91.53395,111.4869,99,1482,82.13932,101.5661,85,699,81.35812,105.3247,84,54,476,72.08622,95.2521,69.5
16841,"ENSMUSG00000076433",959,114.6702,132.3712,145,510,87.03169,106.9039,94,25,128.8083,142.92,137,137,33,138.269,151.9091,162
16842,"ENSMUSG00000076434",311,121.8431,137.7717,148,235,112.5497,128.8383,141,107,102.1884,124.0093,112,NA,98,96.12475,114.3776,99
16843,"ENSMUSG00000076435",7,156.8176,167.4286,167,6,75.35517,106.6667,90.5,1,157,157,157,157,3,140.4031,160,170
16844,"ENSMUSG00000076436",1905,97.211,111.6934,110,1573,93.91179,108.4177,105,NA,NA,NA,NA,NA,NA,NA,NA,NA
16845,"ENSMUSG00000076437",108,85.47044,103.6019,97,93,73.73515,92.65591,90,92,77.05064,98.47826,80,NA,33,74.68972,99.60606,78
16846,"ENSMUSG00000076438",2304,103.7883,117.8151,118,1638,100.7815,114.9695,116,NA,NA,NA,NA,NA,NA,NA,NA,NA
16847,"ENSMUSG00000076441",313,75.53116,88.16613,78,292,69.90765,83.60616,71,13,60.61399,83,68,NA,3,25.47055,58,12
16848,"ENSMUSG00000076465",1,141,141,141,NA,NA,NA,NA,NA,NA,NA,NA,NA,NA,NA,NA,NA
16849,"ENSMUSG00000076490",4,105.1163,106,100,NA,NA,NA,NA,NA,NA,NA,NA,NA,NA,NA,NA,NA
16850,"ENSMUSG00000076498",47,162.3146,170.8511,170,39,144.2691,160.7436,176,NA,NA,NA,NA,NA,NA,NA,NA,NA
16851,"ENSMUSG00000076508",3,158.3263,168.6667,164,NA,NA,NA,NA,NA,NA,NA,NA,NA,NA,NA,NA,NA
16852,"ENSMUSG00000076532",NA,NA,NA,NA,1,155,155,155,NA,NA,NA,NA,NA,NA,NA,NA,NA
16853,"ENSMUSG00000076550",3,62.27901,62.33333,61,3,61.86791,63.66667,69,NA,NA,NA,NA,NA,NA,NA,NA,NA
