## Supplemental Table 6 for "Polyadenylation of mRNAs encoding secreted proteins by TENT5 family of enzymes is essential for gametogenesis in mice" (part 3 of 3)

Table S6. Poly(A) tail length statisitics for RNA samples from Tent5c KO and Tent5d KO whole testes
16854,"ENSMUSG00000076609",9,76.79477,86.22222,79,26,68.47241,74.88462,65,NA,NA,NA,NA,NA,NA,NA,NA,NA
16855,"ENSMUSG00000076612",2,98.16313,102.5,102.5,4,134.7388,136.25,133.5,NA,NA,NA,NA,NA,NA,NA,NA,NA
16856,"ENSMUSG00000076613",3,101.7755,109.6667,135,NA,NA,NA,NA,NA,NA,NA,NA,NA,NA,NA,NA,NA
16857,"ENSMUSG00000076614",1,117,117,117,NA,NA,NA,NA,NA,NA,NA,NA,NA,NA,NA,NA,NA
16858,"ENSMUSG00000076615",1,121,121,121,NA,NA,NA,NA,NA,NA,NA,NA,NA,NA,NA,NA,NA
16859,"ENSMUSG00000076617",12,74.64059,99.41667,81.5,8,105.6907,116.25,120.5,1,378,378,378,378,1,171,171,171
16860,"ENSMUSG00000076928",1,84,84,84,2,143.248,143.5,143.5,NA,NA,NA,NA,NA,1,86,86,86
16861,"ENSMUSG00000076937",2,68.54196,69.5,69.5,NA,NA,NA,NA,NA,NA,NA,NA,NA,NA,NA,NA,NA
16862,"ENSMUSG00000077323",NA,NA,NA,NA,1,13,13,13,NA,NA,NA,NA,NA,NA,NA,NA,NA
16863,"ENSMUSG00000077359",2,165.8915,166,166,NA,NA,NA,NA,NA,NA,NA,NA,NA,NA,NA,NA,NA
16864,"ENSMUSG00000077387",1,212,212,212,NA,NA,NA,NA,NA,NA,NA,NA,NA,NA,NA,NA,NA
16865,"ENSMUSG00000077450",477,91.66822,110.26,94,392,83.47652,104.0612,83.5,221,85.87557,110.6244,87,NA,144,88.65499,111.0694,88
16866,"ENSMUSG00000078087",1,85,85,85,2,37.22902,37.5,37.5,NA,NA,NA,NA,NA,2,49.50758,50,50
16867,"ENSMUSG00000078123",5,163.5577,168.6,165,4,56.76458,106,109.5,NA,NA,NA,NA,NA,NA,NA,NA,NA
16868,"ENSMUSG00000078125",NA,NA,NA,NA,NA,NA,NA,NA,1,45,45,45,45,NA,NA,NA,NA
16869,"ENSMUSG00000078126",1,27,27,27,NA,NA,NA,NA,1,77,77,77,77,2,87.34987,89.5,89.5
16870,"ENSMUSG00000078127",1100,123.2682,134.9655,143,785,120.7313,133.6178,140,12,82.86166,115.5,95.5,NA,42,116.0485,134.3333,141.5
16871,"ENSMUSG00000078129",276,78.60697,92.90217,77,204,75.70782,87.29412,75,2,53.066,54,54,NA,17,77.89937,96.64706,74
16872,"ENSMUSG00000078137",19,109.9958,124.9474,109,11,98.61363,118.7273,128,1,29,29,29,29,3,98.72652,101,90
16873,"ENSMUSG00000078139",27,80.09796,94.25926,72,33,90.27499,118.2727,114,9,53.03904,57.44444,48,NA,2,40.29888,43,43
16874,"ENSMUSG00000078144",19,67.43736,71.89474,60,9,75.40742,88.66667,61,11,62.94419,66.90909,69,69,7,103.3855,124.5714,98
16875,"ENSMUSG00000078153",1,31,31,31,2,98.14275,99,99,4,67.05403,74.75,71,NA,NA,NA,NA,NA
16876,"ENSMUSG00000078154",95,79.88617,98.86316,84,79,72.77387,90.08861,74,18,69.11787,97.05556,64,NA,8,33.61619,36.625,35.5
16877,"ENSMUSG00000078157",126,120.8368,134.1667,136.5,84,113.7128,126.631,134.5,4,55.20555,86.75,53.5,NA,6,106.5378,126,118.5
16878,"ENSMUSG00000078161",313,131.4544,150.1246,160,130,107.4308,129.9692,148.5,10,190.6687,198.4,178,178,15,176.8797,187.5333,176
16879,"ENSMUSG00000078173",1,146,146,146,1,194,194,194,NA,NA,NA,NA,NA,2,78.20486,91.5,91.5
16880,"ENSMUSG00000078179",493,126.589,142.5416,156,336,126.8804,143.7054,156,NA,NA,NA,NA,NA,2,179.658,181,181
16881,"ENSMUSG00000078180",3,43.32297,46,44,1,36,36,36,1,36,36,36,36,1,105,105,105
16882,"ENSMUSG00000078184",3,37.95331,46.66667,55,NA,NA,NA,NA,1,194,194,194,194,2,74.16198,80,80
16883,"ENSMUSG00000078185",23,113.2801,131.2174,113,24,84.03697,115.1667,81.5,3,49.24107,51.33333,54,NA,4,122.8937,162,135
16884,"ENSMUSG00000078190",2,226.1548,226.5,226.5,NA,NA,NA,NA,NA,NA,NA,NA,NA,NA,NA,NA,NA
16885,"ENSMUSG00000078192",NA,NA,NA,NA,1,65,65,65,NA,NA,NA,NA,NA,NA,NA,NA,NA
16886,"ENSMUSG00000078193",61,58.67404,73.70492,51,44,49.80039,58.04545,46.5,86,69.2434,79.96512,72,NA,41,68.7188,82.53659,66
16887,"ENSMUSG00000078201",191,86.11418,101.8848,90,182,76.05855,88.40659,79.5,72,75.98413,94.72222,85.5,NA,51,64.64492,77.72549,70
16888,"ENSMUSG00000078202",14,114.8986,131.5714,107,11,140.0813,160.5455,160,9,110.2758,148.7778,150,NA,1,119,119,119
16889,"ENSMUSG00000078206",5,81.25831,91.8,66,5,91.05154,102.6,67,6,77.96954,83.66667,81,NA,4,53.61011,54.75,52
16890,"ENSMUSG00000078208",6,86.87959,95,98,10,78.56739,85.1,77,9,85.54057,96.77778,121,121,6,101.0495,111.1667,105.5
16891,"ENSMUSG00000078210",NA,NA,NA,NA,NA,NA,NA,NA,1,33,33,33,33,NA,NA,NA,NA
16892,"ENSMUSG00000078218",6,157.6447,158.5,159.5,9,103.474,126,105,NA,NA,NA,NA,NA,NA,NA,NA,NA
16893,"ENSMUSG00000078234",2,132.6047,134.5,134.5,2,93.97872,101,101,NA,NA,NA,NA,NA,NA,NA,NA,NA
16894,"ENSMUSG00000078235",1,158,158,158,NA,NA,NA,NA,NA,NA,NA,NA,NA,NA,NA,NA,NA
16895,"ENSMUSG00000078240",5,91.02998,111.6,140,3,64.30002,74.33333,53,1,43,43,43,43,3,60.6206,83,61
16896,"ENSMUSG00000078247",NA,NA,NA,NA,NA,NA,NA,NA,NA,NA,NA,NA,NA,1,179,179,179
16897,"ENSMUSG00000078249",89,91.03402,105.3483,97,81,89.98795,108.5062,95,15,88.73977,115,89,NA,19,78.453,91.36842,88
16898,"ENSMUSG00000078252",14,121.0489,155.0714,141.5,10,86.57855,109.2,64,1,260,260,260,260,NA,NA,NA,NA
16899,"ENSMUSG00000078253",1,183,183,183,NA,NA,NA,NA,NA,NA,NA,NA,NA,NA,NA,NA,NA
16900,"ENSMUSG00000078256",3,87.19935,90.66667,74,2,61.59545,142.5,142.5,NA,NA,NA,NA,NA,NA,NA,NA,NA
16901,"ENSMUSG00000078291",2,21.79449,22,22,NA,NA,NA,NA,NA,NA,NA,NA,NA,1,26,26,26
16902,"ENSMUSG00000078307",7,69.7736,71.71429,64,1,42,42,42,NA,NA,NA,NA,NA,NA,NA,NA,NA
16903,"ENSMUSG00000078308",2,74.50503,76,76,2,110.7565,114,114,NA,NA,NA,NA,NA,NA,NA,NA,NA
16904,"ENSMUSG00000078315",149,86.86308,95.71812,88,123,92.4238,99.78049,93,8,89.9622,99.125,95,NA,14,101.162,116.0714,109.5
16905,"ENSMUSG00000078317",52,114.7423,129.25,121.5,57,102.5824,113.9298,112,9,96.45372,120.3333,133,NA,2,144.4922,144.5,144.5
16906,"ENSMUSG00000078320",88,107.0319,127.9545,141.5,47,109.1039,132.4468,166,NA,NA,NA,NA,NA,5,170.0014,171.4,171
16907,"ENSMUSG00000078346",361,86.7952,103.4681,93,244,75.57026,90.2377,70,NA,NA,NA,NA,NA,2,154.4345,154.5,154.5
16908,"ENSMUSG00000078348",539,81.2525,94.15213,83,408,75.98253,89.08578,78,205,75.05789,94.56098,80,NA,160,70.98119,89.025,69.5
16909,"ENSMUSG00000078349",1,397,397,397,NA,NA,NA,NA,1,69,69,69,69,NA,NA,NA,NA
16910,"ENSMUSG00000078350",134,77.53246,94.4403,81,98,69.56788,83.21429,67,22,61.104,71.90909,73.5,NA,12,56.872,66,60
16911,"ENSMUSG00000078365",15,98.54393,105.5333,105,9,98.09774,106.7778,90,NA,NA,NA,NA,NA,NA,NA,NA,NA
16912,"ENSMUSG00000078377",1,182,182,182,1,66,66,66,NA,NA,NA,NA,NA,NA,NA,NA,NA
16913,"ENSMUSG00000078427",194,97.19903,114.732,100,149,100.548,117.8658,104,167,97.98143,118.2575,102,NA,89,104.8205,131.6404,133
16914,"ENSMUSG00000078429",452,112.9395,131.8296,136.5,362,96.12461,118.7238,125.5,33,128.8839,160.7576,156,159,14,99.3102,138.0714,134.5
16915,"ENSMUSG00000078430",4,177.9466,181.75,166.5,1,163,163,163,1,126,126,126,126,1,170,170,170
16916,"ENSMUSG00000078435",NA,NA,NA,NA,NA,NA,NA,NA,NA,NA,NA,NA,NA,1,170,170,170
16917,"ENSMUSG00000078439",8069,107.6259,124.0839,128,6356,99.11462,116.7442,113,1848,83.71913,102.2754,82.5,55,1613,86.41013,103.5133,87
16918,"ENSMUSG00000078440",207,74.1664,92.68599,85,163,62.80783,78.1227,64,128,76.01347,96.85156,83,39,60,65.83304,87.53333,82
16919,"ENSMUSG00000078442",901,84.79662,93.17092,90,644,84.86021,93.77019,86,38,73.44818,99.36842,83.5,NA,60,81.25482,92.66667,82.5
16920,"ENSMUSG00000078444",55,86.27345,112.7455,85,30,77.61431,95.3,77,23,82.76799,98.04348,83,NA,18,98.06277,109.9444,112.5
16921,"ENSMUSG00000078451",329,96.11819,108.2979,96,227,92.73571,104.4846,95,14,123.3887,168.7143,120,NA,25,102.0712,123.36,110
16922,"ENSMUSG00000078452",2,176.3633,180,180,3,40.7787,48.33333,43,1,30,30,30,30,3,52.49551,52.66667,54
16923,"ENSMUSG00000078453",73,69.15345,84.45205,73,77,73.50245,94.74026,77,34,92.83749,114.3529,117,NA,23,83.72186,108.9565,108
16924,"ENSMUSG00000078485",83,115.4248,136.8072,129,55,111.9001,128.7455,131,16,75.315,83,73.5,47,15,92.44111,130.8667,87
16925,"ENSMUSG00000078490",92,104.2819,128.2283,114,68,109.0201,136.7353,132.5,31,127.1914,156.5806,113,NA,31,122.8537,155.9032,143
16926,"ENSMUSG00000078491",NA,NA,NA,NA,1,187,187,187,NA,NA,NA,NA,NA,NA,NA,NA,NA
16927,"ENSMUSG00000078492",3,73.83259,116,117,5,90.4679,109.6,128,1,117,117,117,117,NA,NA,NA,NA
16928,"ENSMUSG00000078494",NA,NA,NA,NA,1,1,1,1,NA,NA,NA,NA,NA,NA,NA,NA,NA
16929,"ENSMUSG00000078495",44,84.12786,100.5909,77,22,80.19497,99.72727,83,8,70.37154,85,78.5,NA,14,93.9077,110.9286,99.5
16930,"ENSMUSG00000078496",22,138.9721,150.3182,160.5,15,140.6538,155.6667,168,4,77.98675,83,91,NA,2,245.0122,260,260
16931,"ENSMUSG00000078498",3,238.4703,239.6667,226,2,61.15554,61.5,61.5,1,270,270,270,270,1,276,276,276
16932,"ENSMUSG00000078502",13,126.3332,141.3846,148,8,109.0717,125.5,106,8,102.6372,137.25,142,NA,3,309.2999,312.3333,339
16933,"ENSMUSG00000078503",80,106.5339,127.1875,115.5,80,90.88391,123.35,94.5,24,71.38268,107.8333,66.5,NA,19,85.17695,127.2632,96
16934,"ENSMUSG00000078504",NA,NA,NA,NA,1,122,122,122,NA,NA,NA,NA,NA,NA,NA,NA,NA
16935,"ENSMUSG00000078515",44,88.98412,112.4091,102.5,38,78.59027,93.63158,87.5,40,116.9091,139.825,115,99,26,103.1024,133.9615,107.5
16936,"ENSMUSG00000078517",37,141.6554,162.3784,125,26,135.1286,150.4231,150.5,36,144.2204,177.4167,156,126,25,121.6066,161.96,160
16937,"ENSMUSG00000078519",NA,NA,NA,NA,1,206,206,206,NA,NA,NA,NA,NA,NA,NA,NA,NA
16938,"ENSMUSG00000078521",7,125.8926,147.2857,169,8,60.37245,73.25,60,21,74.75123,97.80952,83,NA,8,105.5555,136.75,102
16939,"ENSMUSG00000078532",2,56.56854,66,66,NA,NA,NA,NA,NA,NA,NA,NA,NA,NA,NA,NA,NA
16940,"ENSMUSG00000078546",2,95.66609,126,126,NA,NA,NA,NA,NA,NA,NA,NA,NA,NA,NA,NA,NA
16941,"ENSMUSG00000078552",5,275.4806,283,278,1,46,46,46,NA,NA,NA,NA,NA,NA,NA,NA,NA
16942,"ENSMUSG00000078554",3552,131.7948,145.368,152.5,2489,125.6739,140.4215,152,32,179.5226,186.0312,186,NA,97,173.8426,182.3093,175
16943,"ENSMUSG00000078566",131,87.24578,104.8702,93,101,88.07683,109.1881,89,75,87.30285,115.4667,95,NA,31,94.25551,120.4194,90
16944,"ENSMUSG00000078570",1081,91.08669,109.0768,99,889,84.0431,101.2182,87,396,77.87246,97.23485,77,51,323,75.02691,89.98142,75
16945,"ENSMUSG00000078572",370,85.6856,101.9865,93,264,85.26431,101.8295,95.5,202,79.44177,100.0347,92.5,39,121,75.75783,93.4876,81
16946,"ENSMUSG00000078576",2,63.4744,65,65,NA,NA,NA,NA,NA,NA,NA,NA,NA,NA,NA,NA,NA
16947,"ENSMUSG00000078577",2759,132.0924,147.9083,159,2038,128.875,146.0972,157,15,186.9436,192,190,NA,40,184.0083,191.2,175
16948,"ENSMUSG00000078578",2720,90.10563,104.8312,91,2065,85.39398,100.6692,86,740,90.47791,112.7189,93,NA,587,82.01899,101.9165,84
16949,"ENSMUSG00000078580",48,145.3673,154.9792,152,33,108.7332,131.4848,138,3,80.59176,105.3333,77,NA,NA,NA,NA,NA
16950,"ENSMUSG00000078584",119,102.9048,118.3529,109,107,87.99489,106.6449,103,55,87.5994,101.4364,94,NA,38,90.69068,105.8947,99.5
16951,"ENSMUSG00000078588",290,105.99,125.0897,127,239,92.13941,111.6987,102,80,71.28197,94.3625,63,44,74,86.39336,109.1486,93
16952,"ENSMUSG00000078591",10,174.0597,183.3,167.5,5,248.1246,252.8,239,NA,NA,NA,NA,NA,NA,NA,NA,NA
16953,"ENSMUSG00000078593",2005,89.74562,105.5531,101,1638,79.93927,96.12149,83.5,1,141,141,141,141,4,175.1796,177,169
16954,"ENSMUSG00000078600",3,131.8719,146,172,2,85.74964,107,107,NA,NA,NA,NA,NA,NA,NA,NA,NA
16955,"ENSMUSG00000078606",NA,NA,NA,NA,NA,NA,NA,NA,1,178,178,178,178,NA,NA,NA,NA
16956,"ENSMUSG00000078607",8,111.6207,132.75,122.5,6,75.2913,82.33333,73.5,NA,NA,NA,NA,NA,1,94,94,94
16957,"ENSMUSG00000078611",350,115.2992,130.46,140,240,122.4802,138.8792,151,NA,NA,NA,NA,NA,NA,NA,NA,NA
16958,"ENSMUSG00000078612",23,97.21035,115.6087,108,28,81.1164,114.6429,113.5,3,94.21634,127.6667,98,NA,1,111,111,111
16959,"ENSMUSG00000078618",1,189,189,189,2,169.6614,199,199,NA,NA,NA,NA,NA,NA,NA,NA,NA
16960,"ENSMUSG00000078619",232,102.8656,125.431,109,168,96.73035,120.0179,107.5,100,81.57541,106.33,76,55,77,85.80368,116.1688,85
16961,"ENSMUSG00000078622",59,102.0627,126.678,127,54,84.53003,120.2037,93,42,100.7293,134.5,105.5,45,29,127.2003,166.2759,134
16962,"ENSMUSG00000078627",1964,112.3272,129.2067,140,1522,102.2208,121.9474,129,400,88.26577,106.935,88,NA,451,95.85848,114.8936,104
16963,"ENSMUSG00000078630",NA,NA,NA,NA,NA,NA,NA,NA,1,329,329,329,329,NA,NA,NA,NA
16964,"ENSMUSG00000078632",61,167.1392,187.6721,190,36,153.3071,174.4444,172.5,2,254.7175,255,255,NA,3,212.1755,214,206
16965,"ENSMUSG00000078635",6,125.9191,178.1667,128.5,1,175,175,175,2,318.1886,320,320,NA,NA,NA,NA,NA
16966,"ENSMUSG00000078636",55,86.4554,102.5091,108,37,80.42539,101.5946,93,11,72.32951,83.54545,83,NA,5,110.429,122.4,124
16967,"ENSMUSG00000078639",52,65.71257,77.98077,62,35,68.99166,83.94286,63,1,33,33,33,33,3,57.768,67.66667,54
16968,"ENSMUSG00000078640",NA,NA,NA,NA,3,84.6056,103.6667,132,2,166.8233,178.5,178.5,NA,1,207,207,207
16969,"ENSMUSG00000078650",NA,NA,NA,NA,1,91,91,91,NA,NA,NA,NA,NA,NA,NA,NA,NA
16970,"ENSMUSG00000078651",9,229.7317,254.6667,255,3,169.0103,181.3333,210,2,332.1596,334.5,334.5,NA,NA,NA,NA,NA
16971,"ENSMUSG00000078652",478,99.50784,118.682,116,344,86.65811,106.0552,93,148,89.90743,115.2973,103.5,46,70,90.57929,121.7571,101
16972,"ENSMUSG00000078653",342,92.79313,113.9737,92,261,86.85408,107.092,83,183,81.75783,112.8251,87,50,98,87.68862,122.1633,86
16973,"ENSMUSG00000078656",102,74.13375,90.36275,75.5,67,74.59819,92.64179,69,44,77.48675,99.06818,74.5,NA,28,72.40348,89.64286,77
16974,"ENSMUSG00000078664",NA,NA,NA,NA,1,178,178,178,NA,NA,NA,NA,NA,NA,NA,NA,NA
16975,"ENSMUSG00000078670",NA,NA,NA,NA,NA,NA,NA,NA,NA,NA,NA,NA,NA,1,347,347,347
16976,"ENSMUSG00000078671",10,187.8853,194.6,183.5,3,232.8149,244.3333,291,10,54.50361,83.7,68.5,NA,5,138.2141,155,176
16977,"ENSMUSG00000078676",85,115.5395,139.9647,130,68,108.2186,128.1471,121,78,119.0523,157.4487,119,130,66,96.90206,135.2727,111
16978,"ENSMUSG00000078681",134,90.25225,110.7537,94.5,103,74.01782,94.1068,79,54,79.84082,102.8519,88,NA,39,62.99914,84.71795,63
16979,"ENSMUSG00000078684",4,79.12147,91.75,74.5,3,134.9536,145.6667,133,NA,NA,NA,NA,NA,NA,NA,NA,NA
16980,"ENSMUSG00000078691",NA,NA,NA,NA,1,35,35,35,NA,NA,NA,NA,NA,NA,NA,NA,NA
16981,"ENSMUSG00000078695",39,87.95722,97.97436,95,31,97.29903,110.7097,106,20,77.81308,88.5,78,NA,11,139.0647,158.5455,152
16982,"ENSMUSG00000078700",NA,NA,NA,NA,NA,NA,NA,NA,1,390,390,390,390,NA,NA,NA,NA
16983,"ENSMUSG00000078706",NA,NA,NA,NA,1,166,166,166,NA,NA,NA,NA,NA,NA,NA,NA,NA
16984,"ENSMUSG00000078713",88,78.02597,91.78409,87,64,73.71881,90.5,80.5,27,78.7487,95.55556,101,38,17,69.53479,89.64706,101
16985,"ENSMUSG00000078716",124,146.2578,167.4516,167,71,108.3807,131.0845,138,17,133.766,170.8824,162,46,17,111.6769,155.6471,119
16986,"ENSMUSG00000078719",3,153.1832,154.3333,162,3,155.7888,156,159,2,217.0069,218.5,218.5,NA,1,172,172,172
16987,"ENSMUSG00000078721",193,84.37162,112.8549,84,134,82.64044,105.0597,78.5,2,60.33241,61,61,NA,9,66.77646,89.33333,56
16988,"ENSMUSG00000078722",8,152.8488,165.375,159.5,10,182.8161,189.6,186.5,1,204,204,204,204,NA,NA,NA,NA
16989,"ENSMUSG00000078735",16,108.3877,129.625,121,13,110.2316,127.5385,106,4,62.7253,137.5,37.5,NA,6,50.99904,95.5,54.5
16990,"ENSMUSG00000078746",147,102.7393,134.2993,107,112,85.28617,112.7232,93,8,63.33419,88.125,44.5,44,6,110.5796,123.8333,121
16991,"ENSMUSG00000078747",959,97.07895,109.7174,106,609,90.53895,103.6897,100,153,101.4213,116.1569,113,113,152,93.80085,107.1316,107.5
16992,"ENSMUSG00000078762",38,110.6656,136.5789,123.5,31,92.27635,113.0968,92,9,80.42937,108.1111,93,NA,6,115.487,142.1667,115.5
16993,"ENSMUSG00000078765",94,73.81131,86.73404,83,80,81.28145,100.7875,83,40,85.25097,109.975,80,NA,22,89.19516,120.3182,91
16994,"ENSMUSG00000078768",5,63.59737,88,49,3,111.9463,127.3333,92,4,95.6835,117.25,113,NA,2,15.74802,19.5,19.5
16995,"ENSMUSG00000078771",3,102.5352,105.6667,100,3,72.44173,76.33333,88,NA,NA,NA,NA,NA,NA,NA,NA,NA
16996,"ENSMUSG00000078773",43,99.84339,131.4651,97,28,75.64216,91.14286,84.5,28,78.38598,100.3571,63,52,17,61.45246,105.1765,42
16997,"ENSMUSG00000078776",NA,NA,NA,NA,2,69.88562,70,70,NA,NA,NA,NA,NA,NA,NA,NA,NA
16998,"ENSMUSG00000078779",2,136.0478,153,153,2,22.2486,32,32,1,87,87,87,87,NA,NA,NA,NA
16999,"ENSMUSG00000078784",60,72.8119,96.73333,74.5,44,49.56961,74.09091,44,70,67.02919,91.82857,80.5,NA,44,78.11229,113.6364,81.5
17000,"ENSMUSG00000078786",122,151.8043,168.9918,175,107,140.4651,155.3178,165,14,116.1354,140.7143,141.5,NA,12,163.1247,197.6667,192.5
17001,"ENSMUSG00000078787",1,141,141,141,NA,NA,NA,NA,NA,NA,NA,NA,NA,NA,NA,NA,NA
17002,"ENSMUSG00000078789",29,99.32777,123.5172,93,28,100.1843,124.9286,96.5,15,132.258,158.8,138,NA,6,78.46364,119.1667,94.5
17003,"ENSMUSG00000078794",37,142.207,172.9459,140,31,125.0919,153.2581,148,11,110.159,130.4545,138,54,7,78.48491,91.85714,102
17004,"ENSMUSG00000078796",788,107.6673,126.9201,121,601,100.2737,120.0333,111,155,82.65229,110.5419,81,NA,149,79.70162,102.9664,83
17005,"ENSMUSG00000078800",2,67.83804,68.5,68.5,NA,NA,NA,NA,NA,NA,NA,NA,NA,NA,NA,NA,NA
17006,"ENSMUSG00000078810",NA,NA,NA,NA,1,136,136,136,NA,NA,NA,NA,NA,NA,NA,NA,NA
17007,"ENSMUSG00000078812",3218,103.0971,119.2965,116,2585,101.5573,117.7613,115,1543,94.63557,115.9177,105,70,1004,91.11331,112.1972,101
17008,"ENSMUSG00000078813",62,66.72078,87.16129,65,29,46.56454,57.06897,44,56,54.16428,64.05357,48,33,28,64.40727,79.35714,65
17009,"ENSMUSG00000078815",NA,NA,NA,NA,NA,NA,NA,NA,1,132,132,132,132,NA,NA,NA,NA
17010,"ENSMUSG00000078816",1,68,68,68,1,291,291,291,NA,NA,NA,NA,NA,1,311,311,311
17011,"ENSMUSG00000078817",2,107.1494,155,155,NA,NA,NA,NA,NA,NA,NA,NA,NA,NA,NA,NA,NA
17012,"ENSMUSG00000078851",39,117.4593,142.0256,128,47,97.85698,109.5319,99,22,119.459,138.3636,123,NA,20,68.11647,83.65,68
17013,"ENSMUSG00000078853",7,117.4408,138.7143,136,6,55.66878,77.33333,56.5,2,60.39868,73,73,NA,NA,NA,NA,NA
17014,"ENSMUSG00000078861",7,92.35788,103.4286,74,NA,NA,NA,NA,2,76.36753,76.5,76.5,NA,NA,NA,NA,NA
17015,"ENSMUSG00000078862",2,66.94774,68.5,68.5,3,70.54004,79.66667,78,1,73,73,73,73,NA,NA,NA,NA
17016,"ENSMUSG00000078864",2,119.5282,124,124,NA,NA,NA,NA,NA,NA,NA,NA,NA,NA,NA,NA,NA
17017,"ENSMUSG00000078867",6,63.36333,68.66667,70,2,45.98913,46,46,NA,NA,NA,NA,NA,2,71.74956,89.5,89.5
17018,"ENSMUSG00000078868",NA,NA,NA,NA,NA,NA,NA,NA,1,116,116,116,116,NA,NA,NA,NA
17019,"ENSMUSG00000078870",3,189.4707,248,282,1,51,51,51,NA,NA,NA,NA,NA,NA,NA,NA,NA
17020,"ENSMUSG00000078875",3,93.68455,128.6667,65,2,48.06246,51.5,51.5,NA,NA,NA,NA,NA,NA,NA,NA,NA
17021,"ENSMUSG00000078877",17,68.18269,81.58824,58,7,84.60219,121.4286,142,1,50,50,50,50,1,36,36,36
17022,"ENSMUSG00000078878",8,74.14636,107.75,50,5,59.51857,71.8,53,1,182,182,182,182,3,137.3027,148,176
17023,"ENSMUSG00000078879",4,58.55612,75.75,57,5,123.0327,131.6,125,NA,NA,NA,NA,NA,1,50,50,50
17024,"ENSMUSG00000078880",13,78.87899,98.84615,62,8,110.8302,135.75,127,NA,NA,NA,NA,NA,NA,NA,NA,NA
17025,"ENSMUSG00000078881",17,108.8411,128.3529,121,8,78.32518,103.25,94,1,176,176,176,176,2,41.27953,47.5,47.5
17026,"ENSMUSG00000078886",14,110.0783,124.1429,127,9,73.30739,95.44444,104,2,95.4044,96.5,96.5,NA,NA,NA,NA,NA
17027,"ENSMUSG00000078887",17,113.442,126.3529,120,12,90.5115,112.25,99,3,83.5675,106,117,NA,NA,NA,NA,NA
17028,"ENSMUSG00000078889",5,74.12789,87.8,97,1,23,23,23,1,162,162,162,162,NA,NA,NA,NA
17029,"ENSMUSG00000078894",NA,NA,NA,NA,NA,NA,NA,NA,NA,NA,NA,NA,NA,1,65,65,65
17030,"ENSMUSG00000078896",8,79.23872,87.375,86.5,5,149.956,159.8,167,3,121.1044,146.3333,196,NA,3,127.2528,129.3333,120
17031,"ENSMUSG00000078897",20,156.4966,161.8,156.5,13,129.6608,158.3846,168,2,128.121,156,156,NA,2,176.4653,176.5,176.5
17032,"ENSMUSG00000078898",9,91.26807,115.6667,77,10,88.88895,103.5,99,NA,NA,NA,NA,NA,3,83.98488,109.6667,89
17033,"ENSMUSG00000078899",13,111.7416,140.0769,84,8,62.87781,111.25,52.5,10,116.602,144,125,NA,6,124.9646,163.8333,95.5
17034,"ENSMUSG00000078901",NA,NA,NA,NA,1,61,61,61,NA,NA,NA,NA,NA,NA,NA,NA,NA
17035,"ENSMUSG00000078902",6,94.77368,119.3333,97,3,71.65985,91,63,3,93.86763,138,58,NA,NA,NA,NA,NA
17036,"ENSMUSG00000078903",31,130.877,144.9355,142,28,116.5759,133.3929,147.5,6,153.6062,176.3333,186.5,NA,4,123.7371,134.25,144.5
17037,"ENSMUSG00000078907",311,85.08892,105.0772,83,242,75.06721,91.05372,76,102,85.2519,112.7745,83.5,NA,110,83.99932,104.4364,96
17038,"ENSMUSG00000078908",45,99.7897,120.6889,113,34,106.7283,121.7647,108,9,85.35198,98,85,45,12,83.32925,98.66667,84.5
17039,"ENSMUSG00000078915",NA,NA,NA,NA,NA,NA,NA,NA,NA,NA,NA,NA,NA,1,250,250,250
17040,"ENSMUSG00000078919",571,96.15417,113.1594,103,437,91.08972,107.151,95,189,88.3696,115.2487,93,NA,171,91.89034,119.9532,97
17041,"ENSMUSG00000078920",4,104.1499,121.5,128,4,71.91808,78,66,6,70.39214,100.3333,96,NA,1,84,84,84
17042,"ENSMUSG00000078921",7,123.5341,125.4286,121,4,75.04816,86.5,78.5,1,202,202,202,202,NA,NA,NA,NA
17043,"ENSMUSG00000078922",4,105.6643,123.5,133.5,3,54.52035,56.66667,60,6,138.4611,165.3333,163.5,NA,NA,NA,NA,NA
17044,"ENSMUSG00000078923",343,78.67691,93.96501,84,303,71.85096,87.36634,70,192,71.92183,90.57292,67.5,NA,117,69.96026,87.90598,66
17045,"ENSMUSG00000078926",15,140.3271,145.4,157,10,146.8575,149.7,148,2,31.46427,31.5,31.5,NA,3,99.68702,106,112
17046,"ENSMUSG00000078931",5,63.64315,71.6,53,5,91.86688,96.8,109,NA,NA,NA,NA,NA,1,125,125,125
17047,"ENSMUSG00000078934",1,84,84,84,NA,NA,NA,NA,NA,NA,NA,NA,NA,NA,NA,NA,NA
17048,"ENSMUSG00000078935",56,128.8915,141.1964,144.5,36,138.2922,150.8889,160,NA,NA,NA,NA,NA,NA,NA,NA,NA
17049,"ENSMUSG00000078937",287,126.0611,142.101,142,263,118.353,134.8821,132,119,117.5648,147.3109,137,41,121,121.1116,146.5207,155
17050,"ENSMUSG00000078938",770,82.70418,103.3,94.5,573,76.3726,97.27923,76,290,72.33768,90,74,25,219,57.3165,74.21918,50
17051,"ENSMUSG00000078940",1,32,32,32,NA,NA,NA,NA,NA,NA,NA,NA,NA,NA,NA,NA,NA
17052,"ENSMUSG00000078941",1684,81.76988,96.04751,84,1384,80.82814,96.40173,82,634,76.34353,96.68612,75.5,24,488,72.3951,92.90574,72
17053,"ENSMUSG00000078942",NA,NA,NA,NA,1,194,194,194,NA,NA,NA,NA,NA,NA,NA,NA,NA
17054,"ENSMUSG00000078945",1,266,266,266,NA,NA,NA,NA,NA,NA,NA,NA,NA,NA,NA,NA,NA
17055,"ENSMUSG00000078952",NA,NA,NA,NA,1,38,38,38,NA,NA,NA,NA,NA,NA,NA,NA,NA
17056,"ENSMUSG00000078954",20,145.6332,148.4,154.5,22,134.2914,143.3182,157.5,1,98,98,98,98,NA,NA,NA,NA
17057,"ENSMUSG00000078955",2,45,45,45,2,70.74602,73,73,8,77.60282,84.625,77.5,NA,NA,NA,NA,NA
17058,"ENSMUSG00000078956",5,108.1072,115,96,2,216.7856,251.5,251.5,NA,NA,NA,NA,NA,NA,NA,NA,NA
17059,"ENSMUSG00000078957",73,107.5564,120.4658,128,58,126.6507,137.8621,139,9,135.735,144.5556,134,NA,8,106.8742,115.125,112
17060,"ENSMUSG00000078958",861,108.5349,121.8943,127,591,103.4642,119.4315,121,99,87.95598,102.1212,93,68,44,97.19298,114.8182,99.5
17061,"ENSMUSG00000078962",14,158.9907,199.5714,233,6,162.203,232.8333,261.5,3,53.23934,59,69,NA,1,11,11,11
17062,"ENSMUSG00000078963",335,102.5374,120.3463,126,186,89.58083,111.2688,99,157,103.5331,123.7707,116,NA,127,102.1944,117.1496,117
17063,"ENSMUSG00000078967",22,124.7958,133.9545,142,21,117.1678,137.381,151,NA,NA,NA,NA,NA,2,128.4523,128.5,128.5
17064,"ENSMUSG00000078970",96,83.30836,111.2604,90.5,85,61.15224,79.57647,55,36,71.42829,101.7222,74.5,55,32,63.52668,108.8125,65
17065,"ENSMUSG00000078974",747,78.38561,92.91566,80,598,70.2243,84.49498,69,377,75.29985,90.98674,76,NA,254,65.20058,82.01969,63
17066,"ENSMUSG00000078994",4,119.43,132.25,158,3,39.54228,51,58,4,56.7796,99.5,66.5,NA,2,32.86335,33.5,33.5
17067,"ENSMUSG00000078995",2,84.42748,85.5,85.5,3,129.1971,132,144,NA,NA,NA,NA,NA,1,297,297,297
17068,"ENSMUSG00000078998",14,156.9733,159.2857,157,7,152.6274,157.8571,160,NA,NA,NA,NA,NA,NA,NA,NA,NA
17069,"ENSMUSG00000079001",3,121.4231,137.3333,126,2,92.77392,104,104,NA,NA,NA,NA,NA,NA,NA,NA,NA
17070,"ENSMUSG00000079003",37,91.76431,114.4324,97,21,73.99423,95.61905,60,27,66.14132,90.66667,75,76,16,70.82593,97.4375,71.5
17071,"ENSMUSG00000079007",2,305.2016,305.5,305.5,NA,NA,NA,NA,NA,NA,NA,NA,NA,NA,NA,NA,NA
17072,"ENSMUSG00000079008",NA,NA,NA,NA,1,21,21,21,NA,NA,NA,NA,NA,NA,NA,NA,NA
17073,"ENSMUSG00000079009",2,50.72475,57,57,2,148.0676,152.5,152.5,2,48.6621,50.5,50.5,NA,NA,NA,NA,NA
17074,"ENSMUSG00000079011",NA,NA,NA,NA,1,21,21,21,1,123,123,123,123,NA,NA,NA,NA
17075,"ENSMUSG00000079014",4,119.5854,128.75,139,1,24,24,24,NA,NA,NA,NA,NA,NA,NA,NA,NA
17076,"ENSMUSG00000079015",1,187,187,187,1,59,59,59,NA,NA,NA,NA,NA,NA,NA,NA,NA
17077,"ENSMUSG00000079017",29,63.74986,72.75862,61,17,95.27026,111.4706,91,6,90.4822,93.5,87,NA,2,57.78408,58,58
17078,"ENSMUSG00000079018",40,85.87435,95.2,78.5,31,90.97218,100.8065,91,7,82.9995,91.85714,92,NA,3,50.80278,63.33333,41
17079,"ENSMUSG00000079019",5608,83.62346,95.87482,86,4390,165.9086,170.9706,169,31,88.96929,101.8065,99,NA,8,114.8719,122.875,134
17080,"ENSMUSG00000079020",239,104.8193,121.5439,115,240,99.95143,120.6792,105.5,66,85.06053,112.7424,95.5,NA,40,87.39678,121.65,106
17081,"ENSMUSG00000079022",466,98.47592,123.4142,131.5,396,86.18118,106.4747,111,2,216.3562,230.5,230.5,NA,15,163.3876,176.4,148
17082,"ENSMUSG00000079025",2,226.7377,229.5,229.5,NA,NA,NA,NA,NA,NA,NA,NA,NA,NA,NA,NA,NA
17083,"ENSMUSG00000079031",24,99.38465,111.125,92.5,14,102.5356,108.5,98.5,2,82.78285,83,83,NA,3,50.2164,53.33333,63
17084,"ENSMUSG00000079033",41,115.2253,136.7561,132,16,114.5016,132.875,136.5,16,120.3624,134.0625,112.5,NA,4,60.28614,63.25,65.5
17085,"ENSMUSG00000079036",21,115.7323,141.4286,149,21,138.4542,172.4762,164,23,154.9392,194.3043,212,282,13,125.6503,177.1538,138
17086,"ENSMUSG00000079037",145,100.0581,113.4,102,102,88.85794,102.1078,87.5,17,139.028,160.5882,180,127,7,138.1774,152.1429,185
17087,"ENSMUSG00000079038",NA,NA,NA,NA,NA,NA,NA,NA,1,149,149,149,149,NA,NA,NA,NA
17088,"ENSMUSG00000079042",1,48,48,48,1,34,34,34,NA,NA,NA,NA,NA,NA,NA,NA,NA
17089,"ENSMUSG00000079043",9,51.25057,65.88889,61,17,76.91511,96.64706,92,10,80.97582,101.8,99,NA,5,91.55475,108.6,84
17090,"ENSMUSG00000079045",NA,NA,NA,NA,1,203,203,203,NA,NA,NA,NA,NA,NA,NA,NA,NA
17091,"ENSMUSG00000079048",4,115.9612,123.25,135.5,2,111.9107,132,132,NA,NA,NA,NA,NA,NA,NA,NA,NA
17092,"ENSMUSG00000079051",7,116.0697,118.1429,125,2,145.9315,148.5,148.5,NA,NA,NA,NA,NA,1,45,45,45
17093,"ENSMUSG00000079053",9,68.01649,84.77778,67,9,70.52195,77.88889,64,1,24,24,24,24,1,50,50,50
17094,"ENSMUSG00000079055",1,11,11,11,1,48,48,48,1,36,36,36,36,NA,NA,NA,NA
17095,"ENSMUSG00000079056",12,88.68997,104.75,85,10,105.9556,118.6,115.5,2,59.86652,60,60,NA,5,48.42064,54.2,50
17096,"ENSMUSG00000079057",8,53.67745,66,50.5,9,63.64449,69.66667,64,3,31.13572,35.66667,44,NA,1,201,201,201
17097,"ENSMUSG00000079058",85,140.9183,160.2118,156,48,145.4469,160.3958,164.5,NA,NA,NA,NA,NA,1,193,193,193
17098,"ENSMUSG00000079076",3,162.5451,163.3333,159,4,115.5563,144.5,136.5,NA,NA,NA,NA,NA,NA,NA,NA,NA
17099,"ENSMUSG00000079083",7,103.4274,134.7143,101,8,76.61929,94,97.5,5,173.9892,188.4,135,NA,7,103.5094,130.1429,76
17100,"ENSMUSG00000079084",38,193.1989,215.8421,208.5,31,114.1571,143.2903,127,4,260.4313,265.5,240.5,NA,9,169.9935,198.1111,237
17101,"ENSMUSG00000079091",29,180.0579,217.2414,237,23,201.7547,240.6522,268,3,324.4948,327.6667,308,NA,1,42,42,42
17102,"ENSMUSG00000079093",42,182.216,213.1429,241,32,112.9355,185.375,215.5,3,244.5582,286,327,NA,3,237.6181,263.6667,308
17103,"ENSMUSG00000079104",54,89.64379,105.0926,90.5,57,81.03452,95.82456,73,6,61.62141,79.66667,45,NA,13,62.05737,77.38462,63
17104,"ENSMUSG00000079105",3,22.41631,41.33333,32,2,48.77499,50,50,NA,NA,NA,NA,NA,NA,NA,NA,NA
17105,"ENSMUSG00000079108",201,122.5561,138.2239,141,145,115.8575,131.5862,137,47,81.72228,104.0638,77,NA,31,86.36171,105.0968,104
17106,"ENSMUSG00000079109",18,88.48042,113.5556,81.5,9,181.5785,200.8889,191,10,113.2222,162,119.5,NA,6,77.0749,100,61.5
17107,"ENSMUSG00000079110",5,135.8678,139.4,124,4,186.3303,186.5,190.5,NA,NA,NA,NA,NA,NA,NA,NA,NA
17108,"ENSMUSG00000079111",382,93.28721,109.3639,96.5,328,93.00586,109.1524,94,130,82.82888,105.5538,85,NA,102,84.51851,107.5588,93
17109,"ENSMUSG00000079137",2,108.775,109,109,2,67.45369,67.5,67.5,1,30,30,30,30,NA,NA,NA,NA
17110,"ENSMUSG00000079144",83,130.4503,142.0482,146,51,135.4266,147.4314,149,2,75.65712,80,80,NA,NA,NA,NA,NA
17111,"ENSMUSG00000079156",19,181.4382,204.5263,225,8,171.8335,209.5,253,NA,NA,NA,NA,NA,NA,NA,NA,NA
17112,"ENSMUSG00000079157",1,115,115,115,NA,NA,NA,NA,NA,NA,NA,NA,NA,NA,NA,NA,NA
17113,"ENSMUSG00000079162",1,109,109,109,NA,NA,NA,NA,NA,NA,NA,NA,NA,NA,NA,NA,NA
17114,"ENSMUSG00000079164",2,196.0536,211,211,1,102,102,102,NA,NA,NA,NA,NA,NA,NA,NA,NA
17115,"ENSMUSG00000079165",5,209.5038,224.8,248,4,165.4932,194.5,166,4,102.3031,105.5,96.5,NA,NA,NA,NA,NA
17116,"ENSMUSG00000079168",1,131,131,131,3,187.4996,190,170,NA,NA,NA,NA,NA,NA,NA,NA,NA
17117,"ENSMUSG00000079173",22,214.4577,228.6818,243,17,200.1723,219.3529,232,NA,NA,NA,NA,NA,1,230,230,230
17118,"ENSMUSG00000079177",135,92.46031,109.8074,94,95,79.57562,97.54737,76,61,90.40072,109.0164,85,NA,46,81.838,106.4348,83.5
17119,"ENSMUSG00000079179",84,88.49098,111.9881,93.5,80,84.92924,101.8,94.5,34,104.5004,130.7059,97,NA,23,79.70661,104.6957,104
17120,"ENSMUSG00000079184",45,82.06173,107.4667,83,11,66.47471,90.18182,58,119,84.69808,116.1008,97,47,61,79.07343,105.4098,81
17121,"ENSMUSG00000079197",130,66.42804,81.42308,67,105,50.78451,65.13333,53,64,96.77671,116.1094,95,NA,31,95.33127,121.7097,92
17122,"ENSMUSG00000079215",118,115.0257,137.3729,132.5,114,110.9481,131.4912,125.5,29,139.2608,191,189,294,20,124.6458,187.55,145
17123,"ENSMUSG00000079225",NA,NA,NA,NA,NA,NA,NA,NA,1,181,181,181,181,NA,NA,NA,NA
17124,"ENSMUSG00000079227",3,128.6637,135.3333,141,1,70,70,70,1,72,72,72,72,NA,NA,NA,NA
17125,"ENSMUSG00000079235",445,89.03586,108.5775,91,297,84.17725,103.8754,79,160,61.44127,80.58125,59.5,31,146,72.55373,87.10959,64.5
17126,"ENSMUSG00000079242",5,77.29601,83.2,86,6,171.7086,218.3333,257.5,5,75.99942,130.4,72,NA,5,206.2848,242.2,311
17127,"ENSMUSG00000079243",5,182.0496,188,173,2,219.5336,234,234,2,149.88,192,192,NA,NA,NA,NA,NA
17128,"ENSMUSG00000079244",22,131.289,149.2727,128.5,15,94.46473,106.6,97,7,155.4142,178.4286,205,NA,5,139.4661,184,145
17129,"ENSMUSG00000079259",2,237.916,239.5,239.5,4,144.2254,157,163,16,143.2211,172,136.5,186,7,125.1543,138.2857,124
17130,"ENSMUSG00000079262",7,175.7079,187,200,6,140.7728,163.6667,172.5,1,270,270,270,270,NA,NA,NA,NA
17131,"ENSMUSG00000079263",1,40,40,40,NA,NA,NA,NA,NA,NA,NA,NA,NA,NA,NA,NA,NA
17132,"ENSMUSG00000079265",17,82.27118,100.8235,75,12,118.3851,147.1667,134,3,69.62741,81,73,NA,1,74,74,74
17133,"ENSMUSG00000079267",16,136.5598,157.6875,142.5,19,135.2132,152.2105,123,7,99.91467,121.1429,143,NA,12,172.6963,180,173.5
17134,"ENSMUSG00000079269",62,100.0054,108.871,100,15,59.95519,76.93333,62,19,127.267,144,148,NA,13,104.4991,131.9231,94
17135,"ENSMUSG00000079271",18,191.2235,221.5556,211.5,14,114.2287,151.7857,135.5,3,84.08061,94.66667,71,NA,7,184.3929,214.2857,262
17136,"ENSMUSG00000079277",1,261,261,261,NA,NA,NA,NA,NA,NA,NA,NA,NA,NA,NA,NA,NA
17137,"ENSMUSG00000079278",NA,NA,NA,NA,1,17,17,17,NA,NA,NA,NA,NA,NA,NA,NA,NA
17138,"ENSMUSG00000079283",49,89.0946,109.2449,87,32,78.26582,97.09375,84.5,12,61.09509,83.66667,69.5,NA,6,51.88011,54.83333,56.5
17139,"ENSMUSG00000079298",2,26.94439,27.5,27.5,NA,NA,NA,NA,NA,NA,NA,NA,NA,NA,NA,NA,NA
17140,"ENSMUSG00000079299",194,131.2343,146.0258,155,103,106.54,129.5728,133,NA,NA,NA,NA,NA,1,141,141,141
17141,"ENSMUSG00000079304",96,136.5489,148.0312,157.5,69,126.9148,139.2609,147,NA,NA,NA,NA,NA,NA,NA,NA,NA
17142,"ENSMUSG00000079316",66,84.44341,100.3788,90,49,66.39393,91.46939,91,27,86.29864,98.07407,91,54,10,95.40684,141.1,144.5
17143,"ENSMUSG00000079317",22,100.7211,114.5455,111,23,87.4431,102.6522,79,20,86.31723,119.35,86,NA,11,83.49103,94.72727,78
17144,"ENSMUSG00000079324",165,121.9218,144.6606,145,85,97.29353,119.3412,93,25,103.1943,134.52,98,NA,26,117.7581,134.3846,113
17145,"ENSMUSG00000079330",282,124.4975,141.6064,154,204,118.7846,136.402,149,5,84.84334,134.4,146,NA,6,192.2806,202.1667,218
17146,"ENSMUSG00000079334",597,125.4096,136.3886,133,434,122.9421,137.0369,134.5,16,89.90887,98.75,83,NA,22,123.6788,135.3182,116
17147,"ENSMUSG00000079343",2,139.4561,139.5,139.5,1,135,135,135,1,46,46,46,46,NA,NA,NA,NA
17148,"ENSMUSG00000079346",876,112.7182,129.6438,133,613,118.5552,134.7145,137,5,156.7239,163.2,145,NA,28,159.1463,165.7143,163
17149,"ENSMUSG00000079349",6,71.02924,79.83333,58.5,3,91.09767,97.33333,72,10,95.4906,118.1,127,82,1,82,82,82
17150,"ENSMUSG00000079350",12,103.1341,118.5833,133.5,11,79.36757,91.27273,86,14,87.97534,116.5,112,NA,1,47,47,47
17151,"ENSMUSG00000079355",NA,NA,NA,NA,1,189,189,189,NA,NA,NA,NA,NA,NA,NA,NA,NA
17152,"ENSMUSG00000079357",1,57,57,57,NA,NA,NA,NA,NA,NA,NA,NA,NA,NA,NA,NA,NA
17153,"ENSMUSG00000079362",2,197.0888,200,200,2,55.49775,61.5,61.5,2,221.3594,245,245,NA,NA,NA,NA,NA
17154,"ENSMUSG00000079363",5,97.5553,105.4,107,3,99.90498,132.3333,78,3,222.7344,252,176,NA,NA,NA,NA,NA
17155,"ENSMUSG00000079364",11,131.3145,157.7273,159,2,255.918,257.5,257.5,2,263.9526,264,264,NA,2,157.9494,169.5,169.5
17156,"ENSMUSG00000079371",4,119.6171,125.5,136,1,152,152,152,NA,NA,NA,NA,NA,3,112.9008,121.3333,135
17157,"ENSMUSG00000079374",NA,NA,NA,NA,2,106.3203,114.5,114.5,NA,NA,NA,NA,NA,NA,NA,NA,NA
17158,"ENSMUSG00000079378",84,152.2634,158.7857,159,45,140.8502,153.8222,152,13,154.2968,163.0769,166,168,18,164.8455,173.1667,154.5
17159,"ENSMUSG00000079380",NA,NA,NA,NA,NA,NA,NA,NA,1,246,246,246,246,NA,NA,NA,NA
17160,"ENSMUSG00000079382",36,67.7515,85.55556,58,48,64.71479,79.4375,67,18,70.65163,100.7222,70.5,27,10,67.4535,93.7,91
17161,"ENSMUSG00000079387",24,94.52193,110.125,91,16,141.0688,146.6875,156.5,17,92.64124,112.7647,85,NA,6,79.61208,108.1667,117
17162,"ENSMUSG00000079388",2,181.3146,194,194,1,260,260,260,NA,NA,NA,NA,NA,NA,NA,NA,NA
17163,"ENSMUSG00000079389",74,127.8731,141.0405,143,48,129.0472,137.7708,129.5,29,159.5955,175.3793,160,NA,34,121.9944,134.3235,134
17164,"ENSMUSG00000079391",4,242.5406,245.5,234,5,130.0004,142.6,162,1,249,249,249,249,1,167,167,167
17165,"ENSMUSG00000079395",17,90.4459,107,114,14,101.5302,117.8571,103.5,NA,NA,NA,NA,NA,1,81,81,81
17166,"ENSMUSG00000079396",2,206.4558,207,207,1,116,116,116,NA,NA,NA,NA,NA,2,103.7304,154.5,154.5
17167,"ENSMUSG00000079402",1,213,213,213,2,272.6536,273.5,273.5,NA,NA,NA,NA,NA,NA,NA,NA,NA
17168,"ENSMUSG00000079407",711,117.7244,133.3066,138,543,106.8158,123.9558,114,191,93.07805,110.6021,90,NA,179,98.34117,114.2011,100
17169,"ENSMUSG00000079409",25,180.315,192.32,187,30,133.147,147.1,137.5,7,139.7352,151.5714,159,NA,9,136.6412,176,115
17170,"ENSMUSG00000079410",6,179.1018,194,205.5,6,184.1649,187.8333,191.5,2,274.0967,277,277,NA,3,177.1875,206.3333,134
17171,"ENSMUSG00000079415",2,177.1271,177.5,177.5,NA,NA,NA,NA,NA,NA,NA,NA,NA,NA,NA,NA,NA
17172,"ENSMUSG00000079418",18,99.3949,116.7222,100,13,142.4957,154.8462,143,6,66.67679,128.3333,107.5,33,2,118.2371,146.5,146.5
17173,"ENSMUSG00000079419",4,65.91928,70.25,62.5,1,107,107,107,NA,NA,NA,NA,NA,NA,NA,NA,NA
17174,"ENSMUSG00000079421",11,94.90371,114.6364,134,23,102.0356,119.7391,114,NA,NA,NA,NA,NA,NA,NA,NA,NA
17175,"ENSMUSG00000079426",283,112.3467,124.5194,120,245,98.27989,110.5796,106,99,97.32897,120.3333,108,NA,59,82.02651,96.18644,89
17176,"ENSMUSG00000079427",29,61.26718,75.58621,58,18,96.56379,114.6667,113,17,59.58331,68.23529,64,NA,15,64.80374,87.2,57
17177,"ENSMUSG00000079429",575,146.8197,157.7635,160,421,143.5783,156.3848,159,80,122.6844,140.675,121.5,NA,95,126.7671,145.5263,140
17178,"ENSMUSG00000079432",36,141.3724,153.2222,154.5,22,138.7357,148.8636,146,6,68.90311,112.1667,92.5,NA,5,129.7512,138,162
17179,"ENSMUSG00000079434",1,109,109,109,1,43,43,43,NA,NA,NA,NA,NA,2,73.52551,78.5,78.5
17180,"ENSMUSG00000079435",258,56.38719,65.55426,55,191,54.49025,64.87958,53,282,58.86994,73.03901,57,NA,121,52.44824,63.96694,51
17181,"ENSMUSG00000079436",1,163,163,163,NA,NA,NA,NA,NA,NA,NA,NA,NA,NA,NA,NA,NA
17182,"ENSMUSG00000079442",5,74.34493,86.2,77,4,104.6177,111.25,123,2,89.33085,90.5,90.5,NA,1,190,190,190
17183,"ENSMUSG00000079444",370,92.21068,107.6811,105,319,89.6811,106.4765,101,142,78.46784,99.11268,84,70,108,95.49699,113.3704,108
17184,"ENSMUSG00000079445",NA,NA,NA,NA,NA,NA,NA,NA,2,69.06519,71.5,71.5,NA,NA,NA,NA,NA
17185,"ENSMUSG00000079450",6,147.1412,154.3333,149.5,12,116.4736,136,135,NA,NA,NA,NA,NA,NA,NA,NA,NA
17186,"ENSMUSG00000079451",NA,NA,NA,NA,1,163,163,163,NA,NA,NA,NA,NA,NA,NA,NA,NA
17187,"ENSMUSG00000079460",4,151.8336,153.25,161.5,3,168.5438,169,171,NA,NA,NA,NA,NA,1,20,20,20
17188,"ENSMUSG00000079465",12,135.0844,161.9167,176,6,183.6001,218.6667,226,19,95.62614,108.3684,96,NA,8,62.63518,77.625,67
17189,"ENSMUSG00000079467",113,135.4995,144.6283,147,73,123.0557,134.8219,136,9,112.5478,119.1111,113,NA,11,104.5495,142,116
17190,"ENSMUSG00000079469",7,98.00926,134,93,5,83.93867,102,86,2,59.69925,60,60,NA,2,25.0998,25.5,25.5
17191,"ENSMUSG00000079470",28,79.56436,104.2857,84.5,26,82.49769,101.1923,78.5,20,101.4458,139.25,118.5,NA,11,77.96614,92.27273,104
17192,"ENSMUSG00000079471",7,62.81314,72.42857,58,1,297,297,297,NA,NA,NA,NA,NA,NA,NA,NA,NA
17193,"ENSMUSG00000079476",284,57.78393,70.90493,60,201,55.10089,68.57214,59,81,54.07842,65.24691,63,NA,22,52.93356,59.59091,58
17194,"ENSMUSG00000079477",185,101.8654,119.6432,111,183,94.93996,113.2022,104,84,97.3261,120.4286,105.5,113,38,99.0756,130.1842,125.5
17195,"ENSMUSG00000079478",402,72.68744,86.28109,78,313,73.40875,88.03195,78,114,71.94867,92.9386,74,49,82,61.96444,76.4878,61.5
17196,"ENSMUSG00000079479",368,56.76522,68.78533,54,303,52.82088,64.46205,53,42,46.20404,55.14286,44.5,NA,23,48.96396,56.69565,59
17197,"ENSMUSG00000079480",56,102.4985,116.7679,109,20,77.89904,96.85,80.5,9,93.61637,115.3333,109,NA,9,106.8909,119.8889,131
17198,"ENSMUSG00000079481",2,115.317,115.5,115.5,1,122,122,122,2,143.4991,189,189,NA,NA,NA,NA,NA
17199,"ENSMUSG00000079484",2,71.13368,73.5,73.5,4,84.44273,105.5,105,NA,NA,NA,NA,NA,NA,NA,NA,NA
17200,"ENSMUSG00000079487",32,127.0765,149.8125,137,18,88.96772,125.2222,88,6,113.4693,166.1667,90,NA,3,51.8354,54.33333,43
17201,"ENSMUSG00000079492",2,261.8091,270,270,5,206.5969,210,205,NA,NA,NA,NA,NA,NA,NA,NA,NA
17202,"ENSMUSG00000079494",5,68.30655,73.6,78,2,57.68882,58,58,NA,NA,NA,NA,NA,NA,NA,NA,NA
17203,"ENSMUSG00000079502",85,114.9165,124.6235,116,75,115.0804,127.8267,108,3,145.8789,147.6667,141,NA,8,70.56787,87.875,85.5
17204,"ENSMUSG00000079505",12,112.0682,129.4167,91,10,121.3417,145.3,130.5,1,212,212,212,212,1,146,146,146
17205,"ENSMUSG00000079507",NA,NA,NA,NA,1,25,25,25,NA,NA,NA,NA,NA,NA,NA,NA,NA
17206,"ENSMUSG00000079508",94,107.6949,125.4894,129.5,79,105.0859,126.6076,126,27,81.27895,105.7407,84,73,19,110.3325,125,137
17207,"ENSMUSG00000079509",38,113.5462,134.5789,141,32,114.6398,142.0312,139,15,93.52879,119.3333,147,NA,5,148.0037,169.6,197
17208,"ENSMUSG00000079513",36,104.3582,117.1944,103,21,139.4768,148.7619,131,2,154.2887,161,161,NA,11,110.3899,132.9091,117
17209,"ENSMUSG00000079516",2,162.2775,165.5,165.5,NA,NA,NA,NA,NA,NA,NA,NA,NA,NA,NA,NA,NA
17210,"ENSMUSG00000079523",5525,94.09131,112.2134,107,3703,72.72473,89.15366,68,3733,86.67631,102.9906,87,63,3060,86.47061,102.8078,89
17211,"ENSMUSG00000079524",55,123.4587,137.1636,150,34,137.11,148.0588,150.5,NA,NA,NA,NA,NA,1,139,139,139
17212,"ENSMUSG00000079525",96,115.8203,129.5833,124.5,73,110.7582,120.9589,122,3,98.33303,99.66667,106,NA,9,110.7671,121.4444,138
17213,"ENSMUSG00000079531",34,107.7554,116.4118,111.5,24,99.94487,108.8333,98.5,2,112,113,113,NA,3,129.007,138.3333,163
17214,"ENSMUSG00000079532",288,108.5245,122.5903,117.5,186,97.84785,111.7204,102,15,97.7493,123.3333,118,54,32,113.8543,132.1875,149
17215,"ENSMUSG00000079534",32,88.4866,112.0625,103.5,21,92.46255,102.6667,102,2,35.87478,36,36,NA,2,100.628,113.5,113.5
17216,"ENSMUSG00000079536",1,178,178,178,NA,NA,NA,NA,NA,NA,NA,NA,NA,NA,NA,NA,NA
17217,"ENSMUSG00000079547",27,71.63631,83.81481,77,15,88.5118,104.3333,105,13,77.07357,95.07692,72,NA,16,70.72023,81.625,76
17218,"ENSMUSG00000079550",3,153.9298,170,199,3,121.441,143,180,NA,NA,NA,NA,NA,1,235,235,235
17219,"ENSMUSG00000079553",19,88.6125,107.7895,75,17,80.37809,103.2353,68,11,76.66008,127.9091,99,NA,12,49.40723,88.83333,43.5
17220,"ENSMUSG00000079554",45,83.29875,106.0222,76,40,91.30997,121.1,123.5,18,94.35786,116.3889,97.5,NA,24,72.22015,102.0833,90
17221,"ENSMUSG00000079555",59,89.22905,114.8305,91,49,62.28156,82.26531,63,54,96.02889,133.6481,98.5,NA,23,68.35698,113.0435,75
17222,"ENSMUSG00000079557",424,106.2354,121.3514,122,354,105.7951,121.5113,123,94,84.13774,102.9468,78.5,NA,84,77.24712,91.40476,80
17223,"ENSMUSG00000079559",30,107.5691,114.4333,119.5,18,91.43549,104.1111,103.5,NA,NA,NA,NA,NA,NA,NA,NA,NA
17224,"ENSMUSG00000079560",43,104.4863,122.093,124,34,99.8388,118.1471,103,8,126.11,140.75,141.5,NA,17,80.95182,104.5294,93
17225,"ENSMUSG00000079562",742,88.93111,107.7116,92,601,80.48393,99.27454,82,197,72.60611,104.0863,71,NA,126,62.01735,88.30952,62
17226,"ENSMUSG00000079563",10,156.6593,163.1,172.5,7,110.5924,130.7143,147,NA,NA,NA,NA,NA,NA,NA,NA,NA
17227,"ENSMUSG00000079564",86,147.4962,157.9186,159.5,63,131.0378,150.6349,157,NA,NA,NA,NA,NA,NA,NA,NA,NA
17228,"ENSMUSG00000079566",13,92.21042,102,97,5,54.52215,62.4,52,8,79.82617,100.5,72.5,NA,3,88.87256,98.33333,103
17229,"ENSMUSG00000079577",1,289,289,289,NA,NA,NA,NA,NA,NA,NA,NA,NA,NA,NA,NA,NA
17230,"ENSMUSG00000079578",1,212,212,212,NA,NA,NA,NA,NA,NA,NA,NA,NA,NA,NA,NA,NA
17231,"ENSMUSG00000079579",215,116.9483,133.4419,143,122,93.60203,118.541,113,NA,NA,NA,NA,NA,2,167.8094,168,168
17232,"ENSMUSG00000079580",317,102.9277,118.4227,117,240,105.1593,119.7708,119.5,92,86.51494,103.4565,86.5,NA,78,81.68502,101.4359,85.5
17233,"ENSMUSG00000079583",51,122.2034,148.0784,163,32,113.6564,139.9062,158.5,1,49,49,49,49,4,199.6007,200.25,197.5
17234,"ENSMUSG00000079584",75,145.0651,176.5733,173,60,143.5313,171.1667,161.5,80,91.37661,113.7125,95,NA,24,135.12,172.5417,168
17235,"ENSMUSG00000079588",1,122,122,122,2,183.483,183.5,183.5,NA,NA,NA,NA,NA,1,239,239,239
17236,"ENSMUSG00000079592",12,98.17677,114.25,105,8,72.73488,82.75,85,3,94.14675,106.3333,76,NA,NA,NA,NA,NA
17237,"ENSMUSG00000079593",42,112.7397,120.6905,121.5,32,117.5413,126,118,5,123.9405,134.8,114,NA,4,123.5583,146,152.5
17238,"ENSMUSG00000079598",2,91.90212,92.5,92.5,1,88,88,88,4,82.46815,82.75,82.5,NA,NA,NA,NA,NA
17239,"ENSMUSG00000079602",1,81,81,81,1,111,111,111,NA,NA,NA,NA,NA,NA,NA,NA,NA
17240,"ENSMUSG00000079605",58,93.08945,112.4483,91.5,47,69.92544,91.82979,62,18,87.44019,114.8889,117,NA,9,121.0686,147.1111,184
17241,"ENSMUSG00000079606",36,160.1269,176.9722,176.5,8,93.88564,121.25,111,4,95.25867,113.25,121.5,NA,4,114.8746,146.25,167
17242,"ENSMUSG00000079608",2437,109.3014,127.9434,133,1815,104.7815,124.2248,122,251,115.9353,138.7251,144,192,235,113.7314,137.0638,149
17243,"ENSMUSG00000079610",77,83.78222,104.2338,85,80,76.17939,89.1375,80.5,29,89.63937,105.8966,76,207,17,64.33825,84.58824,76
17244,"ENSMUSG00000079614",41,112.4323,126.5122,105,30,124.6345,151.1333,133.5,19,104.1524,141.1579,99,NA,9,103.7119,132.1111,128
17245,"ENSMUSG00000079619",58,97.7081,120.1034,136.5,34,84.73111,109.4412,124.5,NA,NA,NA,NA,NA,3,103.4074,122.3333,139
17246,"ENSMUSG00000079625",NA,NA,NA,NA,1,90,90,90,NA,NA,NA,NA,NA,NA,NA,NA,NA
17247,"ENSMUSG00000079626",6,110.4937,147.3333,150,7,102.4621,109.8571,99,13,96.57896,104.3077,101,NA,5,224.1395,278.2,278
17248,"ENSMUSG00000079627",1,306,306,306,1,153,153,153,1,32,32,32,32,NA,NA,NA,NA
17249,"ENSMUSG00000079628",1,51,51,51,NA,NA,NA,NA,NA,NA,NA,NA,NA,NA,NA,NA,NA
17250,"ENSMUSG00000079629",2,116.1163,118,118,NA,NA,NA,NA,8,112.6193,138.625,107,NA,3,65.64626,88.66667,77
17251,"ENSMUSG00000079633",NA,NA,NA,NA,1,155,155,155,1,31,31,31,31,NA,NA,NA,NA
17252,"ENSMUSG00000079636",2,85.97674,89,89,1,206,206,206,1,25,25,25,25,NA,NA,NA,NA
17253,"ENSMUSG00000079637",1,39,39,39,NA,NA,NA,NA,3,69.49735,78.66667,74,NA,NA,NA,NA,NA
17254,"ENSMUSG00000079638",1,141,141,141,2,55.27205,56,56,2,41.95235,85.5,85.5,NA,NA,NA,NA,NA
17255,"ENSMUSG00000079639",NA,NA,NA,NA,NA,NA,NA,NA,1,79,79,79,79,NA,NA,NA,NA
17256,"ENSMUSG00000079641",412,57.7132,70.69175,57,312,51.66855,62.07051,49,245,64.82539,78.91429,65,68,94,61.88855,72.98936,59
17257,"ENSMUSG00000079642",5,133.5907,147.2,157,8,58.16821,82.75,47,2,152.6958,158.5,158.5,NA,1,122,122,122
17258,"ENSMUSG00000079652",3260,131.8727,145.9706,157,2615,134.6061,148.343,159,6,179.3514,182.6667,164,162,11,168.8505,176.5455,182
17259,"ENSMUSG00000079654",8,116.1112,146,134,5,99.68211,105,82,NA,NA,NA,NA,NA,NA,NA,NA,NA
17260,"ENSMUSG00000079655",13,118.1329,135.9231,138,7,81.61032,122.5714,145,3,181.9283,198,143,NA,4,179.9738,182.75,179.5
17261,"ENSMUSG00000079657",1,157,157,157,NA,NA,NA,NA,4,113.826,120.75,104.5,NA,1,87,87,87
17262,"ENSMUSG00000079658",1021,88.85247,110.9579,100,538,72.36715,91.31599,72,525,93.93169,119.899,104,NA,384,85.56743,110.3984,91
17263,"ENSMUSG00000079659",221,114.0881,125.267,107,189,122.2564,137.9577,120,30,111.5647,144.9333,101,NA,28,87.20693,102.3214,74.5
17264,"ENSMUSG00000079666",773,141.8819,158.2937,167,544,137.2984,153.4926,165,10,155.2087,183,200,NA,27,172.1835,190.2963,183
17265,"ENSMUSG00000079671",2,178.7736,185.5,185.5,2,90.76894,92,92,NA,NA,NA,NA,NA,NA,NA,NA,NA
17266,"ENSMUSG00000079677",116,79.29473,95.87931,79,85,62.42659,77.41176,58,40,74.41042,95.55,76.5,105,23,69.92613,99.3913,89
17267,"ENSMUSG00000079681",3,138.7846,149,128,4,96.58502,108.5,77,7,93.24574,174.8571,121,NA,4,46.63752,54,65
17268,"ENSMUSG00000079685",2,216.917,217,217,1,62,62,62,1,198,198,198,198,1,393,393,393
17269,"ENSMUSG00000079701",26,54.59477,62.5,60,29,64.32016,76,55,3,56.98019,83.33333,40,NA,4,35.19587,36.5,30.5
17270,"ENSMUSG00000079703",NA,NA,NA,NA,NA,NA,NA,NA,1,111,111,111,111,NA,NA,NA,NA
17271,"ENSMUSG00000079705",113,64.32089,78.34513,59,82,62.20375,73.29268,61,23,85.70117,104.8261,78,47,23,60.39381,70,53
17272,"ENSMUSG00000079707",9203,79.10239,96.56916,89,6832,66.85847,83.80108,68,4837,66.44479,85.02791,67,44,4389,67.04408,84.44885,69
17273,"ENSMUSG00000079710",2016,80.68372,101.5005,90,1528,70.67009,89.08966,71,1086,70.65267,89.17035,71,47,1130,73.40683,92.69027,75
17274,"ENSMUSG00000079722",207,103.4172,115.4541,109,149,99.50657,112.3087,118,NA,NA,NA,NA,NA,NA,NA,NA,NA
17275,"ENSMUSG00000079737",13,79.45184,103.8462,109,11,74.13058,89.45455,59,5,74.84166,100.6,54,36,3,123.0984,157,188
17276,"ENSMUSG00000079806",4,110.3542,139.75,85,5,120.8623,143.6,129,NA,NA,NA,NA,NA,NA,NA,NA,NA
17277,"ENSMUSG00000079842",NA,NA,NA,NA,1,88,88,88,NA,NA,NA,NA,NA,NA,NA,NA,NA
17278,"ENSMUSG00000079845",4,114.775,125.25,138,2,193.52,194.5,194.5,17,79.63673,132.7059,90,NA,4,247.002,270.5,272.5
17279,"ENSMUSG00000079852",NA,NA,NA,NA,1,164,164,164,NA,NA,NA,NA,NA,NA,NA,NA,NA
17280,"ENSMUSG00000079871",5,38.56024,71.6,46,5,24.82832,33.2,39,NA,NA,NA,NA,NA,NA,NA,NA,NA
17281,"ENSMUSG00000079889",1,57,57,57,NA,NA,NA,NA,NA,NA,NA,NA,NA,NA,NA,NA,NA
17282,"ENSMUSG00000079965",1,151,151,151,NA,NA,NA,NA,NA,NA,NA,NA,NA,NA,NA,NA,NA
17283,"ENSMUSG00000079988",2,294.4894,294.5,294.5,NA,NA,NA,NA,NA,NA,NA,NA,NA,NA,NA,NA,NA
17284,"ENSMUSG00000080006",1,62,62,62,NA,NA,NA,NA,NA,NA,NA,NA,NA,NA,NA,NA,NA
17285,"ENSMUSG00000080057",4,127.3292,137.75,119.5,4,135.8074,148,171.5,NA,NA,NA,NA,NA,NA,NA,NA,NA
17286,"ENSMUSG00000080059",1,69,69,69,NA,NA,NA,NA,NA,NA,NA,NA,NA,NA,NA,NA,NA
17287,"ENSMUSG00000080065",1,247,247,247,NA,NA,NA,NA,NA,NA,NA,NA,NA,NA,NA,NA,NA
17288,"ENSMUSG00000080072",NA,NA,NA,NA,1,105,105,105,1,121,121,121,121,NA,NA,NA,NA
17289,"ENSMUSG00000080152",14,43.94539,48.92857,48.5,15,69.11222,79.4,66,8,20.28351,41.25,29.5,NA,2,8.485281,9,9
17290,"ENSMUSG00000080254",NA,NA,NA,NA,NA,NA,NA,NA,1,54,54,54,54,NA,NA,NA,NA
17291,"ENSMUSG00000080268",184,115.8453,134.2554,136.5,150,100.4149,116.9333,105,80,85.34804,98.525,82,NA,78,86.95618,105.2564,85
17292,"ENSMUSG00000080298",1,122,122,122,NA,NA,NA,NA,NA,NA,NA,NA,NA,NA,NA,NA,NA
17293,"ENSMUSG00000080316",152,125.1139,151.0789,147,110,108.4967,132.5727,130.5,1,90,90,90,90,4,139.3326,173,149
17294,"ENSMUSG00000080616",1,136,136,136,NA,NA,NA,NA,NA,NA,NA,NA,NA,NA,NA,NA,NA
17295,"ENSMUSG00000080709",9,205.8452,218.1111,208,7,125.3512,131.7143,139,NA,NA,NA,NA,NA,4,221.5701,224.75,223.5
17296,"ENSMUSG00000080712",NA,NA,NA,NA,1,61,61,61,NA,NA,NA,NA,NA,NA,NA,NA,NA
17297,"ENSMUSG00000080715",2,64.22616,95,95,NA,NA,NA,NA,NA,NA,NA,NA,NA,NA,NA,NA,NA
17298,"ENSMUSG00000080717",9,115.6694,127.8889,122,6,78.45431,88.33333,74.5,2,189.9342,190,190,NA,1,72,72,72
17299,"ENSMUSG00000080718",1,139,139,139,NA,NA,NA,NA,NA,NA,NA,NA,NA,NA,NA,NA,NA
17300,"ENSMUSG00000080725",90,86.09425,97.05556,95.5,70,78.17202,86.34286,83.5,10,135.6882,162.1,137.5,NA,16,120.9358,125.1875,117
17301,"ENSMUSG00000080727",91,132.2606,144.1538,150,56,122.3445,136.125,136,16,118.4151,136.8125,111.5,109,20,109.5371,126,135.5
17302,"ENSMUSG00000080731",2,28.37252,29,29,NA,NA,NA,NA,NA,NA,NA,NA,NA,1,139,139,139
17303,"ENSMUSG00000080754",NA,NA,NA,NA,1,41,41,41,NA,NA,NA,NA,NA,NA,NA,NA,NA
17304,"ENSMUSG00000080756",1,54,54,54,1,166,166,166,NA,NA,NA,NA,NA,NA,NA,NA,NA
17305,"ENSMUSG00000080763",NA,NA,NA,NA,1,51,51,51,NA,NA,NA,NA,NA,NA,NA,NA,NA
17306,"ENSMUSG00000080776",NA,NA,NA,NA,1,43,43,43,NA,NA,NA,NA,NA,NA,NA,NA,NA
17307,"ENSMUSG00000080779",1,77,77,77,NA,NA,NA,NA,NA,NA,NA,NA,NA,NA,NA,NA,NA
17308,"ENSMUSG00000080797",10,95.99848,135.7,127.5,3,135.5614,139,144,NA,NA,NA,NA,NA,NA,NA,NA,NA
17309,"ENSMUSG00000080834",2,74.60563,83.5,83.5,NA,NA,NA,NA,NA,NA,NA,NA,NA,1,25,25,25
17310,"ENSMUSG00000080848",NA,NA,NA,NA,NA,NA,NA,NA,1,54,54,54,54,2,83.08429,108,108
17311,"ENSMUSG00000080851",1,54,54,54,2,198.1666,198.5,198.5,1,243,243,243,243,NA,NA,NA,NA
17312,"ENSMUSG00000080859",4,105.2849,125.75,127.5,3,87.24229,90.66667,93,NA,NA,NA,NA,NA,1,25,25,25
17313,"ENSMUSG00000080860",NA,NA,NA,NA,1,72,72,72,NA,NA,NA,NA,NA,NA,NA,NA,NA
17314,"ENSMUSG00000080866",NA,NA,NA,NA,NA,NA,NA,NA,1,6,6,6,6,1,128,128,128
17315,"ENSMUSG00000080873",NA,NA,NA,NA,1,54,54,54,NA,NA,NA,NA,NA,1,107,107,107
17316,"ENSMUSG00000080874",NA,NA,NA,NA,1,63,63,63,NA,NA,NA,NA,NA,NA,NA,NA,NA
17317,"ENSMUSG00000080885",1,244,244,244,2,37.12142,39.5,39.5,NA,NA,NA,NA,NA,1,83,83,83
17318,"ENSMUSG00000080893",NA,NA,NA,NA,1,24,24,24,NA,NA,NA,NA,NA,NA,NA,NA,NA
17319,"ENSMUSG00000080907",1,139,139,139,3,84.76011,104,68,NA,NA,NA,NA,NA,NA,NA,NA,NA
17320,"ENSMUSG00000080916",3,69.13772,70.66667,68,NA,NA,NA,NA,NA,NA,NA,NA,NA,NA,NA,NA,NA
17321,"ENSMUSG00000080922",1,67,67,67,NA,NA,NA,NA,NA,NA,NA,NA,NA,NA,NA,NA,NA
17322,"ENSMUSG00000080932",NA,NA,NA,NA,NA,NA,NA,NA,NA,NA,NA,NA,NA,1,68,68,68
17323,"ENSMUSG00000080944",NA,NA,NA,NA,NA,NA,NA,NA,NA,NA,NA,NA,NA,1,48,48,48
17324,"ENSMUSG00000080969",NA,NA,NA,NA,NA,NA,NA,NA,NA,NA,NA,NA,NA,1,23,23,23
17325,"ENSMUSG00000080980",16,112.636,126.4375,134.5,14,83.78995,99.85714,109,NA,NA,NA,NA,NA,NA,NA,NA,NA
17326,"ENSMUSG00000080998",1,54,54,54,1,22,22,22,NA,NA,NA,NA,NA,NA,NA,NA,NA
17327,"ENSMUSG00000081020",1,113,113,113,NA,NA,NA,NA,NA,NA,NA,NA,NA,NA,NA,NA,NA
17328,"ENSMUSG00000081044",24,97.45456,118.125,107.5,12,75.43317,84.75,70,13,49.6475,58.84615,55,NA,6,58.30373,62.66667,55
17329,"ENSMUSG00000081051",7,83.39072,94,98,NA,NA,NA,NA,1,24,24,24,24,NA,NA,NA,NA
17330,"ENSMUSG00000081058",35,100.1824,114.2857,114,35,82.33474,97.17143,89,5,100.5193,109.6,93,NA,2,77.90379,85,85
17331,"ENSMUSG00000081087",1,54,54,54,4,34.71009,38.5,39,NA,NA,NA,NA,NA,1,50,50,50
17332,"ENSMUSG00000081094",7,68.03477,77.42857,52,2,108,117,117,1,31,31,31,31,9,83.67212,109.5556,120
17333,"ENSMUSG00000081111",1,96,96,96,1,16,16,16,NA,NA,NA,NA,NA,NA,NA,NA,NA
17334,"ENSMUSG00000081126",10,114.2775,128.6,127.5,14,82.10839,96.21429,85,NA,NA,NA,NA,NA,NA,NA,NA,NA
17335,"ENSMUSG00000081137",6,192.5043,199.6667,203.5,8,190.1718,209.125,193.5,3,132.8847,173.3333,159,NA,1,5,5,5
17336,"ENSMUSG00000081138",NA,NA,NA,NA,2,190.3891,190.5,190.5,NA,NA,NA,NA,NA,NA,NA,NA,NA
17337,"ENSMUSG00000081146",1,178,178,178,1,113,113,113,7,133.536,166.7143,172,NA,1,103,103,103
17338,"ENSMUSG00000081165",27,101.2095,118,109,15,108.355,125.9333,127,NA,NA,NA,NA,NA,NA,NA,NA,NA
17339,"ENSMUSG00000081169",1,22,22,22,1,155,155,155,NA,NA,NA,NA,NA,NA,NA,NA,NA
17340,"ENSMUSG00000081207",NA,NA,NA,NA,NA,NA,NA,NA,NA,NA,NA,NA,NA,1,137,137,137
17341,"ENSMUSG00000081214",NA,NA,NA,NA,NA,NA,NA,NA,1,69,69,69,69,NA,NA,NA,NA
17342,"ENSMUSG00000081218",2,127.4912,127.5,127.5,1,62,62,62,1,231,231,231,231,2,106.4894,148.5,148.5
17343,"ENSMUSG00000081220",1,395,395,395,3,98.53958,100.6667,88,1,21,21,21,21,NA,NA,NA,NA
17344,"ENSMUSG00000081234",1,171,171,171,NA,NA,NA,NA,NA,NA,NA,NA,NA,NA,NA,NA,NA
17345,"ENSMUSG00000081249",NA,NA,NA,NA,1,181,181,181,NA,NA,NA,NA,NA,NA,NA,NA,NA
17346,"ENSMUSG00000081255",NA,NA,NA,NA,NA,NA,NA,NA,NA,NA,NA,NA,NA,1,224,224,224
17347,"ENSMUSG00000081260",NA,NA,NA,NA,1,235,235,235,NA,NA,NA,NA,NA,NA,NA,NA,NA
17348,"ENSMUSG00000081298",2,212.0896,241.5,241.5,NA,NA,NA,NA,NA,NA,NA,NA,NA,NA,NA,NA,NA
17349,"ENSMUSG00000081305",2,144.6236,166.5,166.5,NA,NA,NA,NA,NA,NA,NA,NA,NA,1,46,46,46
17350,"ENSMUSG00000081341",163,80.36945,89.12883,81,109,73.22912,81.36697,73,7,63.9428,64.42857,66,NA,6,97.17983,129.6667,78.5
17351,"ENSMUSG00000081344",1,82,82,82,NA,NA,NA,NA,NA,NA,NA,NA,NA,2,77.29166,80.5,80.5
17352,"ENSMUSG00000081378",1,38,38,38,NA,NA,NA,NA,NA,NA,NA,NA,NA,NA,NA,NA,NA
17353,"ENSMUSG00000081394",NA,NA,NA,NA,1,68,68,68,NA,NA,NA,NA,NA,NA,NA,NA,NA
17354,"ENSMUSG00000081405",2,103.9086,121,121,NA,NA,NA,NA,NA,NA,NA,NA,NA,NA,NA,NA,NA
17355,"ENSMUSG00000081406",22,86.15297,105.2273,86,19,69.88284,93.36842,68,NA,NA,NA,NA,NA,31,67.08626,88.29032,52
17356,"ENSMUSG00000081429",NA,NA,NA,NA,NA,NA,NA,NA,1,59,59,59,59,NA,NA,NA,NA
17357,"ENSMUSG00000081434",2,54.47018,76,76,1,118,118,118,NA,NA,NA,NA,NA,NA,NA,NA,NA
17358,"ENSMUSG00000081443",221,59.0256,73.39819,60,192,60.8922,73.60417,57.5,29,54.99981,61.37931,58,NA,7,50.5354,62.28571,52
17359,"ENSMUSG00000081467",NA,NA,NA,NA,1,186,186,186,NA,NA,NA,NA,NA,NA,NA,NA,NA
17360,"ENSMUSG00000081473",2,197.9697,198.5,198.5,3,77.57029,101,136,NA,NA,NA,NA,NA,NA,NA,NA,NA
17361,"ENSMUSG00000081484",NA,NA,NA,NA,NA,NA,NA,NA,NA,NA,NA,NA,NA,1,192,192,192
17362,"ENSMUSG00000081491",1,57,57,57,NA,NA,NA,NA,NA,NA,NA,NA,NA,NA,NA,NA,NA
17363,"ENSMUSG00000081499",1,74,74,74,NA,NA,NA,NA,NA,NA,NA,NA,NA,NA,NA,NA,NA
17364,"ENSMUSG00000081502",25,125.8838,139.52,156,15,107.1611,122.2,109,1,66,66,66,66,1,213,213,213
17365,"ENSMUSG00000081504",NA,NA,NA,NA,2,55.30823,78,78,NA,NA,NA,NA,NA,NA,NA,NA,NA
17366,"ENSMUSG00000081505",16,143.2314,158.1875,161.5,14,114.6437,128.7857,147.5,NA,NA,NA,NA,NA,1,181,181,181
17367,"ENSMUSG00000081512",1,218,218,218,NA,NA,NA,NA,NA,NA,NA,NA,NA,NA,NA,NA,NA
17368,"ENSMUSG00000081513",NA,NA,NA,NA,1,181,181,181,NA,NA,NA,NA,NA,NA,NA,NA,NA
17369,"ENSMUSG00000081523",1,68,68,68,1,117,117,117,NA,NA,NA,NA,NA,NA,NA,NA,NA
17370,"ENSMUSG00000081534",109,89.34861,102.7523,95,66,80.43866,92.4697,80.5,7,56.02344,60.57143,48,NA,4,71.13673,82.75,70.5
17371,"ENSMUSG00000081550",NA,NA,NA,NA,1,374,374,374,NA,NA,NA,NA,NA,NA,NA,NA,NA
17372,"ENSMUSG00000081553",NA,NA,NA,NA,1,62,62,62,NA,NA,NA,NA,NA,NA,NA,NA,NA
17373,"ENSMUSG00000081559",NA,NA,NA,NA,NA,NA,NA,NA,NA,NA,NA,NA,NA,2,76.48529,83.5,83.5
17374,"ENSMUSG00000081568",1,149,149,149,1,52,52,52,NA,NA,NA,NA,NA,NA,NA,NA,NA
17375,"ENSMUSG00000081572",NA,NA,NA,NA,NA,NA,NA,NA,1,56,56,56,56,NA,NA,NA,NA
17376,"ENSMUSG00000081575",NA,NA,NA,NA,1,305,305,305,NA,NA,NA,NA,NA,NA,NA,NA,NA
17377,"ENSMUSG00000081604",1,47,47,47,NA,NA,NA,NA,NA,NA,NA,NA,NA,NA,NA,NA,NA
17378,"ENSMUSG00000081606",1,18,18,18,NA,NA,NA,NA,NA,NA,NA,NA,NA,1,51,51,51
17379,"ENSMUSG00000081620",3,76.31443,77.66667,81,3,87.49839,89,85,1,150,150,150,150,NA,NA,NA,NA
17380,"ENSMUSG00000081638",1,122,122,122,1,50,50,50,NA,NA,NA,NA,NA,1,96,96,96
17381,"ENSMUSG00000081665",1,148,148,148,NA,NA,NA,NA,NA,NA,NA,NA,NA,NA,NA,NA,NA
17382,"ENSMUSG00000081675",2,76.81146,79.5,79.5,2,22.18107,44,44,NA,NA,NA,NA,NA,2,139.9321,145,145
17383,"ENSMUSG00000081676",1,96,96,96,NA,NA,NA,NA,1,44,44,44,44,2,108,117,117
17384,"ENSMUSG00000081683",NA,NA,NA,NA,1,307,307,307,1,236,236,236,236,1,170,170,170
17385,"ENSMUSG00000081684",5,62.03994,68,61,2,35.72114,40,40,1,118,118,118,118,NA,NA,NA,NA
17386,"ENSMUSG00000081695",7,66.86935,85,69,7,57.48777,75.71429,63,NA,NA,NA,NA,NA,NA,NA,NA,NA
17387,"ENSMUSG00000081700",1,57,57,57,NA,NA,NA,NA,NA,NA,NA,NA,NA,NA,NA,NA,NA
17388,"ENSMUSG00000081707",NA,NA,NA,NA,1,36,36,36,NA,NA,NA,NA,NA,NA,NA,NA,NA
17389,"ENSMUSG00000081715",NA,NA,NA,NA,1,70,70,70,NA,NA,NA,NA,NA,NA,NA,NA,NA
17390,"ENSMUSG00000081739",102,110.5091,125.951,126,74,105.2855,117.8378,113,5,116.6518,120.2,120,NA,12,82.93599,92.91667,81
17391,"ENSMUSG00000081749",2,215.7244,221,221,1,132,132,132,NA,NA,NA,NA,NA,NA,NA,NA,NA
17392,"ENSMUSG00000081751",1,61,61,61,NA,NA,NA,NA,NA,NA,NA,NA,NA,NA,NA,NA,NA
17393,"ENSMUSG00000081766",1,166,166,166,2,142.4956,143,143,NA,NA,NA,NA,NA,NA,NA,NA,NA
17394,"ENSMUSG00000081769",NA,NA,NA,NA,1,109,109,109,NA,NA,NA,NA,NA,NA,NA,NA,NA
17395,"ENSMUSG00000081789",2,181.7773,182,182,1,36,36,36,NA,NA,NA,NA,NA,NA,NA,NA,NA
17396,"ENSMUSG00000081810",1,288,288,288,1,22,22,22,NA,NA,NA,NA,NA,NA,NA,NA,NA
17397,"ENSMUSG00000081823",1,181,181,181,NA,NA,NA,NA,NA,NA,NA,NA,NA,NA,NA,NA,NA
17398,"ENSMUSG00000081851",NA,NA,NA,NA,1,114,114,114,NA,NA,NA,NA,NA,NA,NA,NA,NA
17399,"ENSMUSG00000081855",1,14,14,14,NA,NA,NA,NA,NA,NA,NA,NA,NA,NA,NA,NA,NA
17400,"ENSMUSG00000081861",NA,NA,NA,NA,NA,NA,NA,NA,NA,NA,NA,NA,NA,1,28,28,28
17401,"ENSMUSG00000081870",1,193,193,193,NA,NA,NA,NA,NA,NA,NA,NA,NA,NA,NA,NA,NA
17402,"ENSMUSG00000081874",41,102.8122,127.4146,123,31,65.3363,83.12903,70,1,134,134,134,134,NA,NA,NA,NA
17403,"ENSMUSG00000081890",3,72.16628,86.66667,58,NA,NA,NA,NA,2,47.62352,48,48,NA,NA,NA,NA,NA
17404,"ENSMUSG00000081895",NA,NA,NA,NA,2,57.87918,58.5,58.5,1,6,6,6,6,1,58,58,58
17405,"ENSMUSG00000081945",2,242.6108,244,244,1,288,288,288,NA,NA,NA,NA,NA,NA,NA,NA,NA
17406,"ENSMUSG00000081948",1,37,37,37,NA,NA,NA,NA,NA,NA,NA,NA,NA,1,307,307,307
17407,"ENSMUSG00000081974",NA,NA,NA,NA,2,207.8389,209,209,NA,NA,NA,NA,NA,NA,NA,NA,NA
17408,"ENSMUSG00000081975",NA,NA,NA,NA,NA,NA,NA,NA,NA,NA,NA,NA,NA,1,45,45,45
17409,"ENSMUSG00000081984",6877,128.2798,140.4755,150,5181,118.2497,132.8458,143,813,80.32747,97.97786,79,47,844,83.96795,101.2844,87
17410,"ENSMUSG00000081992",1,103,103,103,NA,NA,NA,NA,1,72,72,72,72,1,67,67,67
17411,"ENSMUSG00000082021",1,176,176,176,NA,NA,NA,NA,NA,NA,NA,NA,NA,NA,NA,NA,NA
17412,"ENSMUSG00000082023",1,59,59,59,NA,NA,NA,NA,NA,NA,NA,NA,NA,1,92,92,92
17413,"ENSMUSG00000082029",NA,NA,NA,NA,1,85,85,85,NA,NA,NA,NA,NA,NA,NA,NA,NA
17414,"ENSMUSG00000082031",2,171.4293,180.5,180.5,1,20,20,20,NA,NA,NA,NA,NA,NA,NA,NA,NA
17415,"ENSMUSG00000082035",2,54.77226,55,55,2,74.45804,95,95,3,84.83831,117.6667,139,NA,1,24,24,24
17416,"ENSMUSG00000082039",48,131.1479,143.1458,148,39,122.4283,134.5897,138,2,134.4656,175,175,NA,1,221,221,221
17417,"ENSMUSG00000082045",NA,NA,NA,NA,NA,NA,NA,NA,NA,NA,NA,NA,NA,1,84,84,84
17418,"ENSMUSG00000082079",2,130.4607,138.5,138.5,NA,NA,NA,NA,NA,NA,NA,NA,NA,NA,NA,NA,NA
17419,"ENSMUSG00000082082",1,53,53,53,2,148.6607,150,150,NA,NA,NA,NA,NA,NA,NA,NA,NA
17420,"ENSMUSG00000082108",NA,NA,NA,NA,2,104.2977,135.5,135.5,NA,NA,NA,NA,NA,NA,NA,NA,NA
17421,"ENSMUSG00000082109",NA,NA,NA,NA,NA,NA,NA,NA,NA,NA,NA,NA,NA,1,135,135,135
17422,"ENSMUSG00000082110",1,56,56,56,NA,NA,NA,NA,NA,NA,NA,NA,NA,NA,NA,NA,NA
17423,"ENSMUSG00000082117",4,99.12086,117.75,140.5,7,83.14973,117.7143,132,NA,NA,NA,NA,NA,NA,NA,NA,NA
17424,"ENSMUSG00000082118",4,47.26755,49.25,49.5,1,67,67,67,3,43.06283,47,56,NA,NA,NA,NA,NA
17425,"ENSMUSG00000082154",3,74.23108,79.33333,78,1,96,96,96,NA,NA,NA,NA,NA,NA,NA,NA,NA
17426,"ENSMUSG00000082159",NA,NA,NA,NA,1,335,335,335,NA,NA,NA,NA,NA,NA,NA,NA,NA
17427,"ENSMUSG00000082163",5,106.6233,166.4,189,3,149.3088,153,157,NA,NA,NA,NA,NA,NA,NA,NA,NA
17428,"ENSMUSG00000082177",4,58.97029,64.25,64,4,91.75666,95.75,96.5,1,55,55,55,55,NA,NA,NA,NA
17429,"ENSMUSG00000082186",2,72.38094,100,100,NA,NA,NA,NA,NA,NA,NA,NA,NA,NA,NA,NA,NA
17430,"ENSMUSG00000082189",1,199,199,199,1,165,165,165,NA,NA,NA,NA,NA,NA,NA,NA,NA
17431,"ENSMUSG00000082190",2,98.36666,111.5,111.5,NA,NA,NA,NA,NA,NA,NA,NA,NA,NA,NA,NA,NA
17432,"ENSMUSG00000082195",1,144,144,144,NA,NA,NA,NA,NA,NA,NA,NA,NA,NA,NA,NA,NA
17433,"ENSMUSG00000082216",1,254,254,254,2,141.1666,147,147,NA,NA,NA,NA,NA,NA,NA,NA,NA
17434,"ENSMUSG00000082280",5,180.6057,207.2,194,NA,NA,NA,NA,NA,NA,NA,NA,NA,NA,NA,NA,NA
17435,"ENSMUSG00000082305",1,287,287,287,1,384,384,384,NA,NA,NA,NA,NA,NA,NA,NA,NA
17436,"ENSMUSG00000082319",1,263,263,263,NA,NA,NA,NA,NA,NA,NA,NA,NA,NA,NA,NA,NA
17437,"ENSMUSG00000082343",1,200,200,200,3,137.3148,143.3333,145,NA,NA,NA,NA,NA,NA,NA,NA,NA
17438,"ENSMUSG00000082361",2,162.5115,164.5,164.5,NA,NA,NA,NA,1,49,49,49,49,NA,NA,NA,NA
17439,"ENSMUSG00000082372",1,4,4,4,NA,NA,NA,NA,NA,NA,NA,NA,NA,NA,NA,NA,NA
17440,"ENSMUSG00000082376",3,138.5102,147,174,4,171.4166,172.5,177.5,NA,NA,NA,NA,NA,NA,NA,NA,NA
17441,"ENSMUSG00000082377",1,19,19,19,NA,NA,NA,NA,NA,NA,NA,NA,NA,NA,NA,NA,NA
17442,"ENSMUSG00000082394",1,99,99,99,NA,NA,NA,NA,NA,NA,NA,NA,NA,NA,NA,NA,NA
17443,"ENSMUSG00000082396",1,71,71,71,2,73.29393,73.5,73.5,NA,NA,NA,NA,NA,NA,NA,NA,NA
17444,"ENSMUSG00000082397",NA,NA,NA,NA,1,59,59,59,NA,NA,NA,NA,NA,NA,NA,NA,NA
17445,"ENSMUSG00000082398",135,130.5346,144.2667,153,82,114.5011,130,139.5,NA,NA,NA,NA,NA,2,194.3553,194.5,194.5
17446,"ENSMUSG00000082406",NA,NA,NA,NA,2,193.4192,194,194,NA,NA,NA,NA,NA,NA,NA,NA,NA
17447,"ENSMUSG00000082408",NA,NA,NA,NA,1,105,105,105,NA,NA,NA,NA,NA,NA,NA,NA,NA
17448,"ENSMUSG00000082414",2,184.0652,187,187,2,102.4402,125.5,125.5,NA,NA,NA,NA,NA,NA,NA,NA,NA
17449,"ENSMUSG00000082435",2,203.9608,210,210,NA,NA,NA,NA,NA,NA,NA,NA,NA,NA,NA,NA,NA
17450,"ENSMUSG00000082474",1,179,179,179,1,30,30,30,NA,NA,NA,NA,NA,3,136.2268,196.6667,152
17451,"ENSMUSG00000082478",5,92.68678,97.2,81,1,140,140,140,1,98,98,98,98,NA,NA,NA,NA
17452,"ENSMUSG00000082479",1,122,122,122,2,62,62,62,NA,NA,NA,NA,NA,NA,NA,NA,NA
17453,"ENSMUSG00000082480",1,194,194,194,NA,NA,NA,NA,NA,NA,NA,NA,NA,1,47,47,47
17454,"ENSMUSG00000082481",NA,NA,NA,NA,NA,NA,NA,NA,1,53,53,53,53,NA,NA,NA,NA
17455,"ENSMUSG00000082488",37,134.0488,149.1892,155,12,96.79292,114.5,134.5,NA,NA,NA,NA,NA,NA,NA,NA,NA
17456,"ENSMUSG00000082497",9,99.37875,118.1111,98,3,103.9209,111.3333,129,NA,NA,NA,NA,NA,NA,NA,NA,NA
17457,"ENSMUSG00000082505",3,61.77162,87.33333,56,1,61,61,61,NA,NA,NA,NA,NA,NA,NA,NA,NA
17458,"ENSMUSG00000082524",2,64.37391,88,88,1,90,90,90,NA,NA,NA,NA,NA,2,93.397,102,102
17459,"ENSMUSG00000082530",1,146,146,146,NA,NA,NA,NA,NA,NA,NA,NA,NA,NA,NA,NA,NA
17460,"ENSMUSG00000082543",NA,NA,NA,NA,1,52,52,52,NA,NA,NA,NA,NA,NA,NA,NA,NA
17461,"ENSMUSG00000082549",NA,NA,NA,NA,1,174,174,174,NA,NA,NA,NA,NA,NA,NA,NA,NA
17462,"ENSMUSG00000082596",NA,NA,NA,NA,1,68,68,68,NA,NA,NA,NA,NA,NA,NA,NA,NA
17463,"ENSMUSG00000082629",3,88.02616,88.33333,87,NA,NA,NA,NA,NA,NA,NA,NA,NA,NA,NA,NA,NA
17464,"ENSMUSG00000082633",NA,NA,NA,NA,NA,NA,NA,NA,1,39,39,39,39,NA,NA,NA,NA
17465,"ENSMUSG00000082639",122,87.81094,96.88525,92.5,83,79.49467,95.31325,82,6,143.9505,152.3333,169.5,NA,14,129.9395,137.8571,125.5
17466,"ENSMUSG00000082649",1,295,295,295,NA,NA,NA,NA,NA,NA,NA,NA,NA,NA,NA,NA,NA
17467,"ENSMUSG00000082652",2,159.6308,161.5,161.5,2,7.141428,10,10,NA,NA,NA,NA,NA,1,147,147,147
17468,"ENSMUSG00000082655",NA,NA,NA,NA,1,53,53,53,NA,NA,NA,NA,NA,NA,NA,NA,NA
17469,"ENSMUSG00000082716",1,160,160,160,NA,NA,NA,NA,NA,NA,NA,NA,NA,NA,NA,NA,NA
17470,"ENSMUSG00000082728",NA,NA,NA,NA,NA,NA,NA,NA,1,3,3,3,3,NA,NA,NA,NA
17471,"ENSMUSG00000082741",1,277,277,277,NA,NA,NA,NA,NA,NA,NA,NA,NA,NA,NA,NA,NA
17472,"ENSMUSG00000082746",NA,NA,NA,NA,1,110,110,110,NA,NA,NA,NA,NA,NA,NA,NA,NA
17473,"ENSMUSG00000082755",NA,NA,NA,NA,NA,NA,NA,NA,1,96,96,96,96,NA,NA,NA,NA
17474,"ENSMUSG00000082762",4,47.04952,49,43.5,NA,NA,NA,NA,1,78,78,78,78,1,70,70,70
17475,"ENSMUSG00000082765",NA,NA,NA,NA,NA,NA,NA,NA,1,54,54,54,54,NA,NA,NA,NA
17476,"ENSMUSG00000082766",4,66.33056,73.5,65.5,NA,NA,NA,NA,1,41,41,41,41,1,43,43,43
17477,"ENSMUSG00000082769",1,44,44,44,NA,NA,NA,NA,NA,NA,NA,NA,NA,NA,NA,NA,NA
17478,"ENSMUSG00000082772",50,152.5979,166.3,176.5,41,144.0478,160.6829,177,NA,NA,NA,NA,NA,NA,NA,NA,NA
17479,"ENSMUSG00000082791",84,82.9777,99.30952,95,57,72.36322,87.19298,62,NA,NA,NA,NA,NA,NA,NA,NA,NA
17480,"ENSMUSG00000082809",1,259,259,259,2,90.63112,129.5,129.5,NA,NA,NA,NA,NA,NA,NA,NA,NA
17481,"ENSMUSG00000082815",NA,NA,NA,NA,1,71,71,71,NA,NA,NA,NA,NA,NA,NA,NA,NA
17482,"ENSMUSG00000082831",NA,NA,NA,NA,NA,NA,NA,NA,1,51,51,51,51,NA,NA,NA,NA
17483,"ENSMUSG00000082843",261,149.0747,153.5556,153,183,147.9016,153.3497,152,NA,NA,NA,NA,NA,NA,NA,NA,NA
17484,"ENSMUSG00000082848",2,110.9595,119,119,NA,NA,NA,NA,1,93,93,93,93,NA,NA,NA,NA
17485,"ENSMUSG00000082853",2,177.7723,178,178,1,162,162,162,NA,NA,NA,NA,NA,NA,NA,NA,NA
17486,"ENSMUSG00000082863",29,107.0227,127.6897,145,35,108.7488,126.4286,146,NA,NA,NA,NA,NA,NA,NA,NA,NA
17487,"ENSMUSG00000082894",2,138.1738,141.5,141.5,2,161.8023,162,162,NA,NA,NA,NA,NA,2,98.62555,104,104
17488,"ENSMUSG00000082896",1,117,117,117,NA,NA,NA,NA,NA,NA,NA,NA,NA,NA,NA,NA,NA
17489,"ENSMUSG00000082901",1,177,177,177,NA,NA,NA,NA,NA,NA,NA,NA,NA,NA,NA,NA,NA
17490,"ENSMUSG00000082920",NA,NA,NA,NA,NA,NA,NA,NA,1,17,17,17,17,NA,NA,NA,NA
17491,"ENSMUSG00000082925",NA,NA,NA,NA,NA,NA,NA,NA,NA,NA,NA,NA,NA,1,16,16,16
17492,"ENSMUSG00000082926",3,70.75376,73,77,1,37,37,37,NA,NA,NA,NA,NA,NA,NA,NA,NA
17493,"ENSMUSG00000082936",3,54.07032,60.66667,76,2,43.47413,44.5,44.5,NA,NA,NA,NA,NA,1,97,97,97
17494,"ENSMUSG00000082961",1,143,143,143,NA,NA,NA,NA,NA,NA,NA,NA,NA,NA,NA,NA,NA
17495,"ENSMUSG00000082962",1,225,225,225,2,113.5782,118,118,NA,NA,NA,NA,NA,NA,NA,NA,NA
17496,"ENSMUSG00000082978",NA,NA,NA,NA,2,77.711,108,108,NA,NA,NA,NA,NA,NA,NA,NA,NA
17497,"ENSMUSG00000083004",2,81.84742,82,82,NA,NA,NA,NA,NA,NA,NA,NA,NA,NA,NA,NA,NA
17498,"ENSMUSG00000083012",403,130.8692,142.9677,149,262,124.8429,137.2405,143,13,143.9572,178.3846,147,NA,13,130.6782,160.5385,141
17499,"ENSMUSG00000083022",1,24,24,24,NA,NA,NA,NA,1,154,154,154,154,1,33,33,33
17500,"ENSMUSG00000083038",1,151,151,151,2,49.35585,50,50,5,61.51963,96,36,NA,NA,NA,NA,NA
17501,"ENSMUSG00000083061",5,96.28228,109,96,NA,NA,NA,NA,1,98,98,98,98,1,50,50,50
17502,"ENSMUSG00000083086",1,45,45,45,2,35.35534,37.5,37.5,NA,NA,NA,NA,NA,NA,NA,NA,NA
17503,"ENSMUSG00000083087",NA,NA,NA,NA,1,191,191,191,NA,NA,NA,NA,NA,NA,NA,NA,NA
17504,"ENSMUSG00000083088",1,152,152,152,1,80,80,80,NA,NA,NA,NA,NA,NA,NA,NA,NA
17505,"ENSMUSG00000083121",NA,NA,NA,NA,2,45.90207,46,46,NA,NA,NA,NA,NA,NA,NA,NA,NA
17506,"ENSMUSG00000083138",2,80.03124,83,83,NA,NA,NA,NA,NA,NA,NA,NA,NA,NA,NA,NA,NA
17507,"ENSMUSG00000083168",2,179.5104,182,182,1,192,192,192,NA,NA,NA,NA,NA,NA,NA,NA,NA
17508,"ENSMUSG00000083193",11,152.152,164,170,4,90.97325,100.5,106,NA,NA,NA,NA,NA,NA,NA,NA,NA
17509,"ENSMUSG00000083205",6,122.0016,129.6667,150,NA,NA,NA,NA,NA,NA,NA,NA,NA,NA,NA,NA,NA
17510,"ENSMUSG00000083220",NA,NA,NA,NA,1,8,8,8,NA,NA,NA,NA,NA,NA,NA,NA,NA
17511,"ENSMUSG00000083236",NA,NA,NA,NA,1,158,158,158,NA,NA,NA,NA,NA,NA,NA,NA,NA
17512,"ENSMUSG00000083240",NA,NA,NA,NA,NA,NA,NA,NA,NA,NA,NA,NA,NA,1,195,195,195
17513,"ENSMUSG00000083249",NA,NA,NA,NA,1,251,251,251,NA,NA,NA,NA,NA,NA,NA,NA,NA
17514,"ENSMUSG00000083282",65,98.03911,113.3077,99,67,106.4261,122,112,26,113.9788,141.8462,124,164,14,100.3459,139.4286,93
17515,"ENSMUSG00000083283",1,61,61,61,NA,NA,NA,NA,NA,NA,NA,NA,NA,NA,NA,NA,NA
17516,"ENSMUSG00000083284",NA,NA,NA,NA,NA,NA,NA,NA,NA,NA,NA,NA,NA,1,135,135,135
17517,"ENSMUSG00000083287",7,186.2315,189.4286,189,1,209,209,209,1,258,258,258,258,1,165,165,165
17518,"ENSMUSG00000083294",11,239.1721,247.1818,221,10,100.1572,124.4,143,NA,NA,NA,NA,NA,NA,NA,NA,NA
17519,"ENSMUSG00000083306",NA,NA,NA,NA,1,382,382,382,NA,NA,NA,NA,NA,NA,NA,NA,NA
17520,"ENSMUSG00000083325",7,94.46038,108.7143,102,6,94.69918,102.6667,88,NA,NA,NA,NA,NA,3,73.94066,76.66667,70
17521,"ENSMUSG00000083326",1,75,75,75,NA,NA,NA,NA,NA,NA,NA,NA,NA,NA,NA,NA,NA
17522,"ENSMUSG00000083337",NA,NA,NA,NA,1,61,61,61,NA,NA,NA,NA,NA,1,75,75,75
17523,"ENSMUSG00000083367",NA,NA,NA,NA,1,205,205,205,NA,NA,NA,NA,NA,NA,NA,NA,NA
17524,"ENSMUSG00000083378",NA,NA,NA,NA,NA,NA,NA,NA,NA,NA,NA,NA,NA,1,14,14,14
17525,"ENSMUSG00000083380",3,94.5092,97.66667,111,1,38,38,38,1,42,42,42,42,3,68.19896,75.66667,65
17526,"ENSMUSG00000083381",2,227.4291,260,260,1,197,197,197,NA,NA,NA,NA,NA,NA,NA,NA,NA
17527,"ENSMUSG00000083386",1,141,141,141,NA,NA,NA,NA,NA,NA,NA,NA,NA,NA,NA,NA,NA
17528,"ENSMUSG00000083392",NA,NA,NA,NA,NA,NA,NA,NA,NA,NA,NA,NA,NA,1,21,21,21
17529,"ENSMUSG00000083394",NA,NA,NA,NA,1,55,55,55,1,78,78,78,78,1,149,149,149
17530,"ENSMUSG00000083411",1,50,50,50,NA,NA,NA,NA,NA,NA,NA,NA,NA,NA,NA,NA,NA
17531,"ENSMUSG00000083448",1,138,138,138,NA,NA,NA,NA,NA,NA,NA,NA,NA,NA,NA,NA,NA
17532,"ENSMUSG00000083454",1,78,78,78,2,80.94443,81,81,1,67,67,67,67,NA,NA,NA,NA
17533,"ENSMUSG00000083481",NA,NA,NA,NA,1,42,42,42,NA,NA,NA,NA,NA,NA,NA,NA,NA
17534,"ENSMUSG00000083483",6,92.34616,111.6667,119.5,6,40.02279,43.83333,41,NA,NA,NA,NA,NA,1,26,26,26
17535,"ENSMUSG00000083496",1,108,108,108,NA,NA,NA,NA,NA,NA,NA,NA,NA,NA,NA,NA,NA
17536,"ENSMUSG00000083530",3,217.3884,219,214,1,192,192,192,NA,NA,NA,NA,NA,NA,NA,NA,NA
17537,"ENSMUSG00000083563",5,67.70053,68,71,4,31.43683,53.25,60.5,2,55.08176,57.5,57.5,NA,NA,NA,NA,NA
17538,"ENSMUSG00000083594",5,208.038,214.4,215,4,199.0904,210.25,186,2,198.8064,202.5,202.5,NA,NA,NA,NA,NA
17539,"ENSMUSG00000083596",6,64.74008,69.83333,63.5,3,65.0899,66,59,6,83.93628,96.5,84.5,NA,1,140,140,140
17540,"ENSMUSG00000083611",NA,NA,NA,NA,NA,NA,NA,NA,1,75,75,75,75,NA,NA,NA,NA
17541,"ENSMUSG00000083619",NA,NA,NA,NA,NA,NA,NA,NA,NA,NA,NA,NA,NA,2,88.91007,89,89
17542,"ENSMUSG00000083621",3,49.12615,52,40,2,37.22902,47.5,47.5,NA,NA,NA,NA,NA,1,33,33,33
17543,"ENSMUSG00000083628",8,131.4822,136.875,133.5,5,40.11588,57.6,59,NA,NA,NA,NA,NA,2,129.0465,137,137
17544,"ENSMUSG00000083649",1011,84.67049,97.41048,91,778,77.77797,92.80077,83.5,299,76.6532,93.43144,79,81,279,72.87653,90.98925,79
17545,"ENSMUSG00000083659",1,109,109,109,NA,NA,NA,NA,NA,NA,NA,NA,NA,NA,NA,NA,NA
17546,"ENSMUSG00000083674",18,85.04336,98.22222,80.5,20,71.56853,89.5,67,11,81.08624,123.9091,84,31,15,118.2688,136.0667,110
17547,"ENSMUSG00000083687",NA,NA,NA,NA,2,158.1961,161.5,161.5,NA,NA,NA,NA,NA,NA,NA,NA,NA
17548,"ENSMUSG00000083689",NA,NA,NA,NA,2,48.98979,53.5,53.5,NA,NA,NA,NA,NA,1,116,116,116
17549,"ENSMUSG00000083695",167,121.3186,137.3713,145,143,118.3291,136.7483,152,4,131.6803,140.25,161,NA,3,171.5435,172,177
17550,"ENSMUSG00000083705",1,99,99,99,NA,NA,NA,NA,1,125,125,125,125,NA,NA,NA,NA
17551,"ENSMUSG00000083716",NA,NA,NA,NA,1,120,120,120,NA,NA,NA,NA,NA,NA,NA,NA,NA
17552,"ENSMUSG00000083718",7,115.0126,138.1429,114,8,100.1031,101.25,100,1,163,163,163,163,2,62.92853,101,101
17553,"ENSMUSG00000083722",2,249.6197,260.5,260.5,2,276.8538,277,277,NA,NA,NA,NA,NA,NA,NA,NA,NA
17554,"ENSMUSG00000083723",1,34,34,34,NA,NA,NA,NA,NA,NA,NA,NA,NA,NA,NA,NA,NA
17555,"ENSMUSG00000083748",7,113.865,119.1429,138,8,92.31144,100.625,86.5,NA,NA,NA,NA,NA,NA,NA,NA,NA
17556,"ENSMUSG00000083757",4,72.04611,74,69,NA,NA,NA,NA,2,96.48316,97,97,NA,1,45,45,45
17557,"ENSMUSG00000083812",1,41,41,41,NA,NA,NA,NA,NA,NA,NA,NA,NA,NA,NA,NA,NA
17558,"ENSMUSG00000083816",1,142,142,142,3,77.04759,90,105,NA,NA,NA,NA,NA,1,32,32,32
17559,"ENSMUSG00000083826",NA,NA,NA,NA,NA,NA,NA,NA,NA,NA,NA,NA,NA,1,33,33,33
17560,"ENSMUSG00000083831",NA,NA,NA,NA,NA,NA,NA,NA,1,78,78,78,78,NA,NA,NA,NA
17561,"ENSMUSG00000083833",NA,NA,NA,NA,1,114,114,114,NA,NA,NA,NA,NA,NA,NA,NA,NA
17562,"ENSMUSG00000083855",1,139,139,139,2,143.8019,148,148,1,337,337,337,337,NA,NA,NA,NA
17563,"ENSMUSG00000083863",NA,NA,NA,NA,1,43,43,43,1,58,58,58,58,3,49.46087,49.66667,50
17564,"ENSMUSG00000083885",NA,NA,NA,NA,NA,NA,NA,NA,NA,NA,NA,NA,NA,1,36,36,36
17565,"ENSMUSG00000083889",1,184,184,184,NA,NA,NA,NA,NA,NA,NA,NA,NA,NA,NA,NA,NA
17566,"ENSMUSG00000083899",NA,NA,NA,NA,NA,NA,NA,NA,NA,NA,NA,NA,NA,1,349,349,349
17567,"ENSMUSG00000083910",1,217,217,217,NA,NA,NA,NA,NA,NA,NA,NA,NA,NA,NA,NA,NA
17568,"ENSMUSG00000083923",1,55,55,55,NA,NA,NA,NA,NA,NA,NA,NA,NA,NA,NA,NA,NA
17569,"ENSMUSG00000083933",NA,NA,NA,NA,3,108.2354,109,104,NA,NA,NA,NA,NA,NA,NA,NA,NA
17570,"ENSMUSG00000083960",4,130.1493,138,135,3,122.4701,144,174,NA,NA,NA,NA,NA,NA,NA,NA,NA
17571,"ENSMUSG00000084012",1,135,135,135,NA,NA,NA,NA,NA,NA,NA,NA,NA,2,14.69694,37.5,37.5
17572,"ENSMUSG00000084015",NA,NA,NA,NA,NA,NA,NA,NA,NA,NA,NA,NA,NA,1,148,148,148
17573,"ENSMUSG00000084033",NA,NA,NA,NA,1,46,46,46,NA,NA,NA,NA,NA,NA,NA,NA,NA
17574,"ENSMUSG00000084063",1,124,124,124,NA,NA,NA,NA,NA,NA,NA,NA,NA,NA,NA,NA,NA
17575,"ENSMUSG00000084072",2,67.52777,79,79,1,48,48,48,NA,NA,NA,NA,NA,NA,NA,NA,NA
17576,"ENSMUSG00000084081",3,36.83638,43.66667,44,1,21,21,21,3,78.21571,121.3333,60,NA,3,85.51703,107,59
17577,"ENSMUSG00000084085",7,101.5908,114.5714,145,4,117.5816,121.5,111.5,3,94.13399,101,77,NA,2,118.5749,132,132
17578,"ENSMUSG00000084106",19,70.47823,81.36842,61,6,68.4212,84.33333,54,2,116.2282,125,125,NA,9,83.93333,94.66667,107
17579,"ENSMUSG00000084111",9,116.8183,131.1111,154,8,76.85772,97.125,66.5,1,35,35,35,35,10,91.16863,100.6,89.5
17580,"ENSMUSG00000084119",7,93.4975,113.4286,80,7,54.75463,60.28571,47,8,41.82202,49.25,42,42,2,26.533,27,27
17581,"ENSMUSG00000084127",NA,NA,NA,NA,1,47,47,47,NA,NA,NA,NA,NA,NA,NA,NA,NA
17582,"ENSMUSG00000084128",4,184.6353,197.25,188,3,72.10684,86,101,1,30,30,30,30,NA,NA,NA,NA
17583,"ENSMUSG00000084131",1,32,32,32,NA,NA,NA,NA,NA,NA,NA,NA,NA,NA,NA,NA,NA
17584,"ENSMUSG00000084135",928,69.7051,79.97414,72,804,69.83624,80.68408,72,229,66.87118,84.67249,70,30,209,60.84845,78.33971,57
17585,"ENSMUSG00000084136",1,135,135,135,NA,NA,NA,NA,NA,NA,NA,NA,NA,NA,NA,NA,NA
17586,"ENSMUSG00000084144",2,183.8369,190,190,2,38.20995,46.5,46.5,2,348.9484,349,349,NA,NA,NA,NA,NA
17587,"ENSMUSG00000084172",3,152.2333,159.3333,180,1,244,244,244,NA,NA,NA,NA,NA,NA,NA,NA,NA
17588,"ENSMUSG00000084177",NA,NA,NA,NA,1,57,57,57,NA,NA,NA,NA,NA,NA,NA,NA,NA
17589,"ENSMUSG00000084185",1,64,64,64,NA,NA,NA,NA,NA,NA,NA,NA,NA,NA,NA,NA,NA
17590,"ENSMUSG00000084234",621,87.82311,97.67311,91,507,85.31233,95.16174,88,6,78.87846,90.33333,71.5,NA,20,101.9499,117.65,99
17591,"ENSMUSG00000084235",NA,NA,NA,NA,1,324,324,324,NA,NA,NA,NA,NA,NA,NA,NA,NA
17592,"ENSMUSG00000084249",1,413,413,413,NA,NA,NA,NA,NA,NA,NA,NA,NA,NA,NA,NA,NA
17593,"ENSMUSG00000084278",3,127.5124,133.6667,158,2,60.59703,61,61,NA,NA,NA,NA,NA,NA,NA,NA,NA
17594,"ENSMUSG00000084308",NA,NA,NA,NA,3,53.9984,54.66667,50,NA,NA,NA,NA,NA,NA,NA,NA,NA
17595,"ENSMUSG00000084314",3,66.08743,70,82,3,50.69483,56.33333,42,1,206,206,206,206,1,54,54,54
17596,"ENSMUSG00000084345",NA,NA,NA,NA,2,61.33514,73.5,73.5,NA,NA,NA,NA,NA,NA,NA,NA,NA
17597,"ENSMUSG00000084349",182,71.24385,86.17582,73,45,71.42427,85.84444,72,NA,NA,NA,NA,NA,43,54.34489,68.83721,49
17598,"ENSMUSG00000084350",2,80.9753,81,81,NA,NA,NA,NA,1,19,19,19,19,NA,NA,NA,NA
17599,"ENSMUSG00000084367",5,117.144,144.2,126,9,127.6658,134.4444,124,NA,NA,NA,NA,NA,NA,NA,NA,NA
17600,"ENSMUSG00000084377",3,80.28234,103.3333,56,1,253,253,253,NA,NA,NA,NA,NA,NA,NA,NA,NA
17601,"ENSMUSG00000084383",52,65.17897,77.38462,70.5,33,59.48602,73.15152,56,63,70.36987,86.8254,64,NA,27,75.53848,87.40741,79
17602,"ENSMUSG00000084401",1,395,395,395,6,58.20146,68.16667,49,NA,NA,NA,NA,NA,1,188,188,188
17603,"ENSMUSG00000084416",6,59.66399,71,55,5,68.85379,76.4,76,1,121,121,121,121,4,86.44827,120,77.5
17604,"ENSMUSG00000084754",25,94.74458,115.84,102,25,96.93351,133.64,111,3,115.5648,177.6667,233,NA,1,123,123,123
17605,"ENSMUSG00000084757",27,133.5005,138.6667,142,12,127.1067,144,149.5,2,156.0096,158,158,NA,6,89.60929,106.8333,96.5
17606,"ENSMUSG00000084764",5,117.5943,136,159,3,139.2638,155.3333,161,NA,NA,NA,NA,NA,1,13,13,13
17607,"ENSMUSG00000084768",187,123.0467,136.4492,144,101,124.0279,139,145,19,106.07,131.6842,104,NA,26,93.89009,118.3846,120.5
17608,"ENSMUSG00000084769",3,162.3937,163.6667,161,2,178.0506,191.5,191.5,NA,NA,NA,NA,NA,NA,NA,NA,NA
17609,"ENSMUSG00000084772",13,138.4039,160.4615,158,12,139.4547,150.25,154,NA,NA,NA,NA,NA,NA,NA,NA,NA
17610,"ENSMUSG00000084774",1,109,109,109,NA,NA,NA,NA,NA,NA,NA,NA,NA,NA,NA,NA,NA
17611,"ENSMUSG00000084780",36,72.07754,96.94444,78.5,15,64.99428,75.86667,72,NA,NA,NA,NA,NA,NA,NA,NA,NA
17612,"ENSMUSG00000084782",566,96.41946,113.7049,107,417,81.54696,97.47722,85,2,90.04999,103,103,NA,16,103.7448,120.625,117.5
17613,"ENSMUSG00000084786",847,88.76715,104.3802,94,596,84.83804,101.0755,88,294,85.65451,106.9014,85.5,NA,213,84.26044,101.3944,89
17614,"ENSMUSG00000084789",NA,NA,NA,NA,1,39,39,39,NA,NA,NA,NA,NA,NA,NA,NA,NA
17615,"ENSMUSG00000084790",NA,NA,NA,NA,2,214.5227,225.5,225.5,NA,NA,NA,NA,NA,NA,NA,NA,NA
17616,"ENSMUSG00000084792",40,152.9048,166.825,165.5,29,110.5117,127.5172,141,1,142,142,142,142,4,203.8027,210.25,196
17617,"ENSMUSG00000084797",NA,NA,NA,NA,1,197,197,197,NA,NA,NA,NA,NA,NA,NA,NA,NA
17618,"ENSMUSG00000084798",16,102.1678,122.3125,132.5,16,85.85258,105.4375,107.5,NA,NA,NA,NA,NA,NA,NA,NA,NA
17619,"ENSMUSG00000084799",NA,NA,NA,NA,1,269,269,269,NA,NA,NA,NA,NA,1,50,50,50
17620,"ENSMUSG00000084802",14,132.133,143,145,17,115.1838,124.7059,129,NA,NA,NA,NA,NA,NA,NA,NA,NA
17621,"ENSMUSG00000084803",11,104.5404,119.3636,114,8,139.3749,145.875,129,NA,NA,NA,NA,NA,2,47.89572,49.5,49.5
17622,"ENSMUSG00000084804",59,142.5464,155.7458,152,51,124.6313,144.6667,144,NA,NA,NA,NA,NA,2,247.2347,269,269
17623,"ENSMUSG00000084808",1,58,58,58,NA,NA,NA,NA,NA,NA,NA,NA,NA,NA,NA,NA,NA
17624,"ENSMUSG00000084811",68,141.7739,160.4559,168.5,48,142.6947,164.0208,174,NA,NA,NA,NA,NA,5,200.267,205.4,186
17625,"ENSMUSG00000084824",11,142.156,156,151,5,107.0026,119,110,2,136.2865,162.5,162.5,NA,NA,NA,NA,NA
17626,"ENSMUSG00000084828",NA,NA,NA,NA,1,117,117,117,1,82,82,82,82,NA,NA,NA,NA
17627,"ENSMUSG00000084829",61,106.8727,122.8852,128,47,103.7503,129.4894,126,12,94.40133,114.9167,93,NA,7,113.7344,120.1429,118
17628,"ENSMUSG00000084834",14,82.45552,101.1429,107.5,1,30,30,30,1,68,68,68,68,NA,NA,NA,NA
17629,"ENSMUSG00000084837",818,104.8259,122.7971,128,833,95.37361,113.5942,113,158,81.64795,103.2342,93,34,193,86.41919,105.1295,94
17630,"ENSMUSG00000084843",1,139,139,139,NA,NA,NA,NA,NA,NA,NA,NA,NA,NA,NA,NA,NA
17631,"ENSMUSG00000084844",1,62,62,62,1,46,46,46,1,23,23,23,23,NA,NA,NA,NA
17632,"ENSMUSG00000084845",1,31,31,31,1,156,156,156,1,36,36,36,36,2,337.8994,351,351
17633,"ENSMUSG00000084847",4,228.3009,236.25,235.5,1,40,40,40,NA,NA,NA,NA,NA,NA,NA,NA,NA
17634,"ENSMUSG00000084848",8,139.9144,155,133,6,148.9926,169.1667,165.5,NA,NA,NA,NA,NA,1,194,194,194
17635,"ENSMUSG00000084859",93,94.59589,111.9785,113,47,92.20285,105.9787,112,NA,NA,NA,NA,NA,NA,NA,NA,NA
17636,"ENSMUSG00000084860",NA,NA,NA,NA,1,104,104,104,NA,NA,NA,NA,NA,NA,NA,NA,NA
17637,"ENSMUSG00000084861",34,113.0737,139.8235,149,23,113.9276,135.913,148,1,80,80,80,80,NA,NA,NA,NA
17638,"ENSMUSG00000084862",1,120,120,120,NA,NA,NA,NA,NA,NA,NA,NA,NA,NA,NA,NA,NA
17639,"ENSMUSG00000084863",3,152.6598,154.3333,156,1,160,160,160,NA,NA,NA,NA,NA,NA,NA,NA,NA
17640,"ENSMUSG00000084864",11,156.5324,164.5455,165,6,127.5426,133.3333,137,NA,NA,NA,NA,NA,1,203,203,203
17641,"ENSMUSG00000084866",24,106.0351,137.2083,157,19,107.8101,134.3158,124,4,127.6379,131,133.5,NA,13,119.8602,148.3077,148
17642,"ENSMUSG00000084873",17,90.88821,110,100,12,116.5616,138.8333,115.5,2,192.026,192.5,192.5,NA,1,72,72,72
17643,"ENSMUSG00000084878",1,84,84,84,1,21,21,21,NA,NA,NA,NA,NA,NA,NA,NA,NA
17644,"ENSMUSG00000084880",5,90.24979,104,84,7,135.4636,151.4286,118,5,82.67622,137,78,NA,1,44,44,44
17645,"ENSMUSG00000084883",123,118.8106,137.3252,145,119,117.4834,136,145,56,85.74808,111.5714,88.5,30,61,86.87788,111.2951,83
17646,"ENSMUSG00000084884",NA,NA,NA,NA,3,102.7412,114,132,NA,NA,NA,NA,NA,NA,NA,NA,NA
17647,"ENSMUSG00000084885",1,94,94,94,NA,NA,NA,NA,1,109,109,109,109,NA,NA,NA,NA
17648,"ENSMUSG00000084887",51,126.8449,137.4314,153,25,110.0683,128.88,142,NA,NA,NA,NA,NA,NA,NA,NA,NA
17649,"ENSMUSG00000084889",1,174,174,174,NA,NA,NA,NA,NA,NA,NA,NA,NA,NA,NA,NA,NA
17650,"ENSMUSG00000084890",1,228,228,228,NA,NA,NA,NA,NA,NA,NA,NA,NA,NA,NA,NA,NA
17651,"ENSMUSG00000084892",3,76.47737,85.66667,70,7,109.679,132.5714,170,NA,NA,NA,NA,NA,NA,NA,NA,NA
17652,"ENSMUSG00000084897",1103,140.888,163.6899,151,744,132.3181,153.3185,141.5,128,131.972,167.75,156,NA,44,165.3558,199.5227,176
17653,"ENSMUSG00000084901",141,137.1427,151.8723,153,111,127.531,141.9459,138,1,168,168,168,168,6,160.3815,162.3333,170.5
17654,"ENSMUSG00000084904",NA,NA,NA,NA,NA,NA,NA,NA,1,330,330,330,330,NA,NA,NA,NA
17655,"ENSMUSG00000084910",3,42.94458,43.33333,44,4,66.1461,69.75,74.5,3,108.6572,115.6667,112,NA,NA,NA,NA,NA
17656,"ENSMUSG00000084915",6,100.2466,130.3333,102,1,70,70,70,1,190,190,190,190,1,108,108,108
17657,"ENSMUSG00000084925",21,85.76546,104.3333,77,18,97.97265,120.4444,99.5,8,69.44428,80.25,66.5,NA,5,46.87894,56.6,44
17658,"ENSMUSG00000084927",18,145.8723,167.7222,183.5,4,156.7698,176.75,164.5,NA,NA,NA,NA,NA,1,136,136,136
17659,"ENSMUSG00000084933",NA,NA,NA,NA,1,96,96,96,NA,NA,NA,NA,NA,NA,NA,NA,NA
17660,"ENSMUSG00000084935",2,81.09254,92.5,92.5,3,125.2998,135.3333,157,NA,NA,NA,NA,NA,NA,NA,NA,NA
17661,"ENSMUSG00000084938",30,116.2876,135.5,132.5,24,112.4662,126.25,115.5,5,105.4405,114.2,85,NA,7,61.57693,92,53
17662,"ENSMUSG00000084939",1,42,42,42,NA,NA,NA,NA,NA,NA,NA,NA,NA,NA,NA,NA,NA
17663,"ENSMUSG00000084940",20,171.9756,174.95,177.5,21,157.6255,164.3333,165,NA,NA,NA,NA,NA,1,165,165,165
17664,"ENSMUSG00000084942",NA,NA,NA,NA,2,73.36212,128.5,128.5,1,447,447,447,447,NA,NA,NA,NA
17665,"ENSMUSG00000084945",1,70,70,70,NA,NA,NA,NA,NA,NA,NA,NA,NA,NA,NA,NA,NA
17666,"ENSMUSG00000084948",12,108.1908,117.4167,92.5,10,97.26535,100.6,98.5,NA,NA,NA,NA,NA,NA,NA,NA,NA
17667,"ENSMUSG00000084949",17,130.0133,147.7059,148,11,152.8669,197.6364,170,2,153.9091,154.5,154.5,NA,NA,NA,NA,NA
17668,"ENSMUSG00000084950",13,118.3634,140.4615,144,4,231.3435,235.75,216.5,4,280.9733,288.5,273,NA,NA,NA,NA,NA
17669,"ENSMUSG00000084951",14,83.33655,94.14286,91.5,11,81.07582,116.3636,81,NA,NA,NA,NA,NA,NA,NA,NA,NA
17670,"ENSMUSG00000084954",14,122.9217,135.5714,126.5,7,131.3527,137.8571,141,NA,NA,NA,NA,NA,NA,NA,NA,NA
17671,"ENSMUSG00000084957",739,93.46683,111.3004,103,544,87.4827,108.9485,100,249,92.61825,115.9116,102,58,179,89.69934,115.7654,100
17672,"ENSMUSG00000084959",73,139.8407,150.5479,159,40,158.8603,165.2,174,NA,NA,NA,NA,NA,NA,NA,NA,NA
17673,"ENSMUSG00000084965",13,145.0698,154,151,10,144.6251,158,144,NA,NA,NA,NA,NA,1,166,166,166
17674,"ENSMUSG00000084967",2,81.82909,85,85,NA,NA,NA,NA,NA,NA,NA,NA,NA,NA,NA,NA,NA
17675,"ENSMUSG00000084968",6,109.9257,119.5,123.5,5,77.92633,86.2,84,2,119.7581,121.5,121.5,NA,6,101.3995,114.3333,86.5
17676,"ENSMUSG00000084969",2,73.60706,84.5,84.5,1,104,104,104,NA,NA,NA,NA,NA,NA,NA,NA,NA
17677,"ENSMUSG00000084970",13,132.8613,144.8462,153,7,81.07329,95.85714,94,NA,NA,NA,NA,NA,NA,NA,NA,NA
17678,"ENSMUSG00000084971",40,106.6813,120.75,124.5,15,52.45064,64.26667,42,NA,NA,NA,NA,NA,NA,NA,NA,NA
17679,"ENSMUSG00000084974",2,211.1634,213.5,213.5,2,166.8532,168.5,168.5,NA,NA,NA,NA,NA,NA,NA,NA,NA
17680,"ENSMUSG00000084978",12,112.3625,129,157,10,120.036,143,115.5,NA,NA,NA,NA,NA,NA,NA,NA,NA
17681,"ENSMUSG00000084980",15,146.9647,162.6667,166,8,197.5303,204.25,180.5,NA,NA,NA,NA,NA,1,236,236,236
17682,"ENSMUSG00000084983",1,38,38,38,NA,NA,NA,NA,NA,NA,NA,NA,NA,NA,NA,NA,NA
17683,"ENSMUSG00000084984",59,180.7424,186.5932,180,43,134.8347,161.5349,160,NA,NA,NA,NA,NA,2,217.7705,219.5,219.5
17684,"ENSMUSG00000084989",NA,NA,NA,NA,NA,NA,NA,NA,1,61,61,61,61,NA,NA,NA,NA
17685,"ENSMUSG00000084995",26,95.60504,121.8462,123,17,128.711,147.1176,141,6,208.8562,215.8333,192.5,189,15,130.7066,156.6667,148
17686,"ENSMUSG00000084996",71,119.066,138.1972,148,65,100.3497,120.1231,119,1,178,178,178,178,NA,NA,NA,NA
17687,"ENSMUSG00000084997",1,49,49,49,NA,NA,NA,NA,NA,NA,NA,NA,NA,NA,NA,NA,NA
17688,"ENSMUSG00000084998",253,114.7977,127.4822,137,176,93.20883,110.7727,114,NA,NA,NA,NA,NA,3,206.5701,208.6667,200
17689,"ENSMUSG00000085003",NA,NA,NA,NA,1,183,183,183,NA,NA,NA,NA,NA,1,34,34,34
17690,"ENSMUSG00000085007",2,107.7497,134.5,134.5,NA,NA,NA,NA,NA,NA,NA,NA,NA,NA,NA,NA,NA
17691,"ENSMUSG00000085008",6,212.3316,232,213.5,1,165,165,165,NA,NA,NA,NA,NA,NA,NA,NA,NA
17692,"ENSMUSG00000085009",3,197.6867,202,185,3,169.6764,170.3333,173,NA,NA,NA,NA,NA,NA,NA,NA,NA
17693,"ENSMUSG00000085010",1,169,169,169,NA,NA,NA,NA,NA,NA,NA,NA,NA,NA,NA,NA,NA
17694,"ENSMUSG00000085012",249,102.1373,120.2811,121,159,101.5427,117.1069,116,45,95.8109,118.3778,112,NA,35,95.98245,116.4857,131
17695,"ENSMUSG00000085014",4,117.4983,173.75,120,NA,NA,NA,NA,NA,NA,NA,NA,NA,NA,NA,NA,NA
17696,"ENSMUSG00000085015",48,120.876,141.4375,150.5,24,119.8298,137.125,130,4,110.6337,159.5,127,NA,6,88.52739,104,122.5
17697,"ENSMUSG00000085016",13,93.46358,109.6154,95,16,127.129,139.8125,133,10,82.5809,121.4,104.5,NA,6,95.70908,119,71.5
17698,"ENSMUSG00000085017",NA,NA,NA,NA,1,76,76,76,NA,NA,NA,NA,NA,NA,NA,NA,NA
17699,"ENSMUSG00000085019",1,68,68,68,NA,NA,NA,NA,NA,NA,NA,NA,NA,NA,NA,NA,NA
17700,"ENSMUSG00000085020",2,222.2971,229,229,NA,NA,NA,NA,NA,NA,NA,NA,NA,NA,NA,NA,NA
17701,"ENSMUSG00000085022",36,97.07934,109.1389,98.5,47,86.35069,103,100,9,65.72996,72.11111,71,NA,10,82.48675,98.5,82
17702,"ENSMUSG00000085024",1,109,109,109,NA,NA,NA,NA,1,292,292,292,292,NA,NA,NA,NA
17703,"ENSMUSG00000085025",12,106.0844,121.3333,129,3,93.91572,104.6667,86,NA,NA,NA,NA,NA,NA,NA,NA,NA
17704,"ENSMUSG00000085026",NA,NA,NA,NA,4,170.3134,194,196.5,NA,NA,NA,NA,NA,NA,NA,NA,NA
17705,"ENSMUSG00000085027",42,100.4422,115.9762,112.5,15,79.31608,94.66667,89,12,108.1435,130.3333,102,NA,8,78.15445,101.5,77
17706,"ENSMUSG00000085028",3,264.0289,264.6667,263,3,251.7506,255,242,1,382,382,382,382,NA,NA,NA,NA
17707,"ENSMUSG00000085030",NA,NA,NA,NA,1,240,240,240,NA,NA,NA,NA,NA,NA,NA,NA,NA
17708,"ENSMUSG00000085032",15,160.4103,170.5333,154,10,136.2255,158.8,164.5,NA,NA,NA,NA,NA,1,152,152,152
17709,"ENSMUSG00000085034",28,110.1818,120.3571,118,41,74.13094,97.80488,91,7,178.4548,193.5714,209,NA,11,105.8208,127.1818,122
17710,"ENSMUSG00000085037",559,120.1604,133.3148,142,373,112.6715,130.5871,140,19,95.95931,119.1053,88,83,18,98.85067,124.5556,114
17711,"ENSMUSG00000085039",9,85.855,111.8889,101,2,39.57272,42.5,42.5,NA,NA,NA,NA,NA,1,66,66,66
17712,"ENSMUSG00000085042",NA,NA,NA,NA,1,161,161,161,NA,NA,NA,NA,NA,NA,NA,NA,NA
17713,"ENSMUSG00000085043",NA,NA,NA,NA,2,125.8571,134,134,NA,NA,NA,NA,NA,NA,NA,NA,NA
17714,"ENSMUSG00000085044",95,133.8352,147.5368,149,68,134.1912,148.5441,153.5,1,74,74,74,74,8,198.9383,201.375,195.5
17715,"ENSMUSG00000085053",12,122.8644,146.9167,154,9,162.9778,165.2222,175,1,156,156,156,156,NA,NA,NA,NA
17716,"ENSMUSG00000085054",3,45.49446,52.66667,46,1,328,328,328,1,65,65,65,65,2,68.36666,77.5,77.5
17717,"ENSMUSG00000085055",3,73.79833,132.6667,64,1,117,117,117,NA,NA,NA,NA,NA,NA,NA,NA,NA
17718,"ENSMUSG00000085058",NA,NA,NA,NA,2,118.3807,122.5,122.5,NA,NA,NA,NA,NA,1,108,108,108
17719,"ENSMUSG00000085060",1,291,291,291,NA,NA,NA,NA,NA,NA,NA,NA,NA,1,290,290,290
17720,"ENSMUSG00000085067",2,93.27379,102.5,102.5,1,145,145,145,NA,NA,NA,NA,NA,NA,NA,NA,NA
17721,"ENSMUSG00000085075",11,108.9552,142.2727,147,9,93.75613,121.2222,155,NA,NA,NA,NA,NA,1,186,186,186
17722,"ENSMUSG00000085077",2,181.989,183.5,183.5,NA,NA,NA,NA,NA,NA,NA,NA,NA,NA,NA,NA,NA
17723,"ENSMUSG00000085078",36,101.0594,113,109,26,93.08205,108.2692,108,NA,NA,NA,NA,NA,NA,NA,NA,NA
17724,"ENSMUSG00000085081",3,124.753,156,135,4,66.2117,77.25,78,NA,NA,NA,NA,NA,1,145,145,145
17725,"ENSMUSG00000085083",NA,NA,NA,NA,1,86,86,86,NA,NA,NA,NA,NA,NA,NA,NA,NA
17726,"ENSMUSG00000085084",59,105.6431,129.7288,133,47,107.2627,125.7021,135,42,84.10831,105.0714,82.5,NA,33,99.15617,113.3939,109
17727,"ENSMUSG00000085085",250,113.9617,131.64,130,186,106.9188,124.8118,132,30,81.22599,97,79.5,76,27,85.55235,104.5556,100
17728,"ENSMUSG00000085088",102,123.6953,132.902,137.5,64,127.5463,137.6719,141,1,139,139,139,139,4,145.662,147.75,158
17729,"ENSMUSG00000085091",1,149,149,149,1,195,195,195,NA,NA,NA,NA,NA,NA,NA,NA,NA
17730,"ENSMUSG00000085095",1,150,150,150,NA,NA,NA,NA,NA,NA,NA,NA,NA,NA,NA,NA,NA
17731,"ENSMUSG00000085097",1,220,220,220,NA,NA,NA,NA,NA,NA,NA,NA,NA,1,201,201,201
17732,"ENSMUSG00000085099",NA,NA,NA,NA,1,51,51,51,NA,NA,NA,NA,NA,NA,NA,NA,NA
17733,"ENSMUSG00000085100",60,116.5771,134.5667,145,47,106.3428,119.1702,126,NA,NA,NA,NA,NA,NA,NA,NA,NA
17734,"ENSMUSG00000085101",72,117.2005,132.4583,136.5,48,114.8163,129.9792,129,NA,NA,NA,NA,NA,2,188.125,196,196
17735,"ENSMUSG00000085102",6,97.48234,109,115.5,3,97.95972,110.6667,72,3,78.4715,80,90,NA,1,90,90,90
17736,"ENSMUSG00000085104",1,152,152,152,NA,NA,NA,NA,NA,NA,NA,NA,NA,NA,NA,NA,NA
17737,"ENSMUSG00000085105",2,79.64923,135,135,1,320,320,320,NA,NA,NA,NA,NA,NA,NA,NA,NA
17738,"ENSMUSG00000085107",26,129.6833,152.6923,160.5,27,143.3197,151.8148,153,2,189.7288,191,191,NA,3,161.1345,162,161
17739,"ENSMUSG00000085108",208,114.9811,130.6731,141,188,102.9364,120.1489,128,NA,NA,NA,NA,NA,1,253,253,253
17740,"ENSMUSG00000085111",1,168,168,168,NA,NA,NA,NA,NA,NA,NA,NA,NA,NA,NA,NA,NA
17741,"ENSMUSG00000085112",5,79.64209,141.4,128,2,87.42997,99.5,99.5,NA,NA,NA,NA,NA,1,177,177,177
17742,"ENSMUSG00000085114",33,119.3225,131.2424,120,29,98.9963,107.069,98,3,124.0257,147.3333,167,NA,3,134.9141,164.6667,119
17743,"ENSMUSG00000085122",28,112.9738,130.5357,108,18,109.441,123.4444,90,5,93.314,159,167,NA,2,253.4857,268,268
17744,"ENSMUSG00000085123",2,38.43176,109,109,NA,NA,NA,NA,1,20,20,20,20,NA,NA,NA,NA
17745,"ENSMUSG00000085125",NA,NA,NA,NA,1,140,140,140,NA,NA,NA,NA,NA,NA,NA,NA,NA
17746,"ENSMUSG00000085126",3,75.26649,83.66667,74,2,132.9962,133,133,1,199,199,199,199,2,72.45688,102.5,102.5
17747,"ENSMUSG00000085127",NA,NA,NA,NA,1,217,217,217,NA,NA,NA,NA,NA,NA,NA,NA,NA
17748,"ENSMUSG00000085139",1,96,96,96,2,67.64614,87.5,87.5,NA,NA,NA,NA,NA,NA,NA,NA,NA
17749,"ENSMUSG00000085143",37,128.2869,147.973,155,41,105.7582,124.3171,112,12,75.80286,104.0833,66.5,NA,8,86.07935,104.125,90.5
17750,"ENSMUSG00000085146",NA,NA,NA,NA,3,58.0922,64,68,NA,NA,NA,NA,NA,NA,NA,NA,NA
17751,"ENSMUSG00000085148",15,81.24465,93.46667,74,13,136.1181,164.7692,153,15,147.6525,181.5333,187,NA,3,252.5933,253,254
17752,"ENSMUSG00000085151",59,96.85144,112.2712,94,36,94.50013,109.6667,116,24,92.46853,109.7083,100,NA,18,107.1026,122.3333,133
17753,"ENSMUSG00000085152",4,48.8249,64.5,50,NA,NA,NA,NA,2,126.582,128,128,NA,NA,NA,NA,NA
17754,"ENSMUSG00000085154",3,102.4349,114,120,3,50.97384,51,51,2,81.68231,93.5,93.5,NA,NA,NA,NA,NA
17755,"ENSMUSG00000085156",10,133.6692,172.8,167,5,169.1585,216,247,9,166.7271,192.1111,207,NA,3,136.945,140.6667,126
17756,"ENSMUSG00000085157",3,159.374,161.3333,145,5,187.5082,204,184,NA,NA,NA,NA,NA,NA,NA,NA,NA
17757,"ENSMUSG00000085158",NA,NA,NA,NA,1,148,148,148,NA,NA,NA,NA,NA,NA,NA,NA,NA
17758,"ENSMUSG00000085165",1,354,354,354,2,72.66361,103,103,2,37.81534,40.5,40.5,NA,1,38,38,38
17759,"ENSMUSG00000085166",57,144.7458,154.8596,162,41,157.9483,172.9268,182,1,349,349,349,349,NA,NA,NA,NA
17760,"ENSMUSG00000085168",16,156.5918,162.25,167,7,161.8429,170.1429,174,NA,NA,NA,NA,NA,NA,NA,NA,NA
17761,"ENSMUSG00000085169",1,149,149,149,NA,NA,NA,NA,NA,NA,NA,NA,NA,NA,NA,NA,NA
17762,"ENSMUSG00000085170",19,110.7157,130.9474,124,5,135.6886,169.8,145,NA,NA,NA,NA,NA,NA,NA,NA,NA
17763,"ENSMUSG00000085171",1,170,170,170,NA,NA,NA,NA,1,311,311,311,311,NA,NA,NA,NA
17764,"ENSMUSG00000085174",1,150,150,150,1,84,84,84,NA,NA,NA,NA,NA,NA,NA,NA,NA
17765,"ENSMUSG00000085175",19,90.58538,107.1053,93,20,94.2927,116.2,104.5,7,65.21693,90.57143,63,NA,9,103.2498,120.5556,114
17766,"ENSMUSG00000085177",1,190,190,190,NA,NA,NA,NA,NA,NA,NA,NA,NA,NA,NA,NA,NA
17767,"ENSMUSG00000085178",74,103.0678,126.9054,105,39,91.07,113.4103,77,8,142.0483,167,125,NA,5,124.0932,137.2,103
17768,"ENSMUSG00000085180",1,158,158,158,NA,NA,NA,NA,2,167.6663,181.5,181.5,NA,1,78,78,78
17769,"ENSMUSG00000085182",1,114,114,114,NA,NA,NA,NA,NA,NA,NA,NA,NA,4,83.73192,112.75,114
17770,"ENSMUSG00000085184",5,149.7321,154.2,158,13,68.61523,93.61538,69,NA,NA,NA,NA,NA,NA,NA,NA,NA
17771,"ENSMUSG00000085187",1,164,164,164,NA,NA,NA,NA,NA,NA,NA,NA,NA,NA,NA,NA,NA
17772,"ENSMUSG00000085196",13,128.1178,145.3846,131,2,159.198,162,162,3,194.425,279.6667,338,NA,3,96.80615,111,114
17773,"ENSMUSG00000085197",170,95.48072,113.8235,113.5,133,92.17216,109.3158,94,NA,NA,NA,NA,NA,NA,NA,NA,NA
17774,"ENSMUSG00000085198",2,123.5314,124.5,124.5,NA,NA,NA,NA,NA,NA,NA,NA,NA,NA,NA,NA,NA
17775,"ENSMUSG00000085203",NA,NA,NA,NA,2,91.26883,109.5,109.5,NA,NA,NA,NA,NA,NA,NA,NA,NA
17776,"ENSMUSG00000085204",NA,NA,NA,NA,2,32.4037,42.5,42.5,NA,NA,NA,NA,NA,NA,NA,NA,NA
17777,"ENSMUSG00000085207",54,111.5914,128.3704,134,39,102.8137,119.6923,114,15,109.4195,131.6,122,NA,8,88.91717,117.375,80
17778,"ENSMUSG00000085208",25,84.95257,105,97,20,91.99988,122.85,85,5,42.93365,91.8,32,NA,2,96.74709,98.5,98.5
17779,"ENSMUSG00000085209",18,120.7614,137.8333,138.5,20,117.381,127.1,136,NA,NA,NA,NA,NA,NA,NA,NA,NA
17780,"ENSMUSG00000085211",2,112.41,120,120,NA,NA,NA,NA,NA,NA,NA,NA,NA,NA,NA,NA,NA
17781,"ENSMUSG00000085217",2,84.94704,85,85,NA,NA,NA,NA,NA,NA,NA,NA,NA,NA,NA,NA,NA
17782,"ENSMUSG00000085218",3,73.08578,93.33333,65,1,42,42,42,2,211.3031,243,243,NA,1,40,40,40
17783,"ENSMUSG00000085227",17,87.70279,103.7647,68,6,42.9841,45.66667,46,9,50.48226,68.55556,50,NA,7,50.24629,61.71429,57
17784,"ENSMUSG00000085232",NA,NA,NA,NA,1,156,156,156,NA,NA,NA,NA,NA,NA,NA,NA,NA
17785,"ENSMUSG00000085235",1,257,257,257,NA,NA,NA,NA,NA,NA,NA,NA,NA,NA,NA,NA,NA
17786,"ENSMUSG00000085236",1,279,279,279,6,88.72428,99.83333,102.5,1,108,108,108,108,1,207,207,207
17787,"ENSMUSG00000085238",66,153.9732,165.7727,171.5,29,130.3693,146.6897,147,NA,NA,NA,NA,NA,NA,NA,NA,NA
17788,"ENSMUSG00000085240",37,120.4206,137.7297,144,23,104.0465,120.1304,118,NA,NA,NA,NA,NA,NA,NA,NA,NA
17789,"ENSMUSG00000085241",245,95.97057,116.1184,92,220,86.55998,106.3955,87.5,126,114.8392,151.7698,155,164,94,114.2914,142.0957,120.5
17790,"ENSMUSG00000085247",96,131.8452,146.0104,145.5,67,134.7361,147.3582,145,NA,NA,NA,NA,NA,6,164.4549,165.1667,169
17791,"ENSMUSG00000085254",NA,NA,NA,NA,2,91.41663,99,99,NA,NA,NA,NA,NA,1,218,218,218
17792,"ENSMUSG00000085255",42,79.06164,99.78571,98,28,63.58592,77.78571,67.5,30,73.83169,84,77,NA,16,65.95077,74.3125,65.5
17793,"ENSMUSG00000085256",2,267.2864,268.5,268.5,NA,NA,NA,NA,NA,NA,NA,NA,NA,NA,NA,NA,NA
17794,"ENSMUSG00000085260",484,96.45523,114.0558,117,315,82.43105,100.7079,84,220,83.2984,101.6045,83,52,185,90.59163,105.8703,90
17795,"ENSMUSG00000085261",NA,NA,NA,NA,1,150,150,150,NA,NA,NA,NA,NA,NA,NA,NA,NA
17796,"ENSMUSG00000085263",4,108.1334,116,110,NA,NA,NA,NA,1,115,115,115,115,NA,NA,NA,NA
17797,"ENSMUSG00000085265",18,115.9817,137.1667,159,16,110.6915,123.0625,131,NA,NA,NA,NA,NA,NA,NA,NA,NA
17798,"ENSMUSG00000085271",2,121.8688,126,126,2,27.11088,28,28,NA,NA,NA,NA,NA,NA,NA,NA,NA
17799,"ENSMUSG00000085274",3,121.4534,125.6667,112,4,118.5501,134.75,134,NA,NA,NA,NA,NA,NA,NA,NA,NA
17800,"ENSMUSG00000085277",1,119,119,119,NA,NA,NA,NA,NA,NA,NA,NA,NA,NA,NA,NA,NA
17801,"ENSMUSG00000085278",2,114.4727,152,152,1,212,212,212,1,182,182,182,182,NA,NA,NA,NA
17802,"ENSMUSG00000085281",NA,NA,NA,NA,1,53,53,53,NA,NA,NA,NA,NA,NA,NA,NA,NA
17803,"ENSMUSG00000085282",6,83.07565,99.33333,95.5,5,84.2018,96.2,68,2,157.3213,157.5,157.5,NA,NA,NA,NA,NA
17804,"ENSMUSG00000085285",1,32,32,32,NA,NA,NA,NA,NA,NA,NA,NA,NA,NA,NA,NA,NA
17805,"ENSMUSG00000085286",238,126.967,138.9412,145,182,113.3059,126.2198,134.5,NA,NA,NA,NA,NA,3,178.9562,182.3333,157
17806,"ENSMUSG00000085287",38,102.0722,122.9211,134,36,103.4171,118.6389,118,NA,NA,NA,NA,NA,NA,NA,NA,NA
17807,"ENSMUSG00000085293",123,85.68608,109.0325,78,108,77.39701,95.5,70,44,79.45607,99.88636,80,NA,35,118.9925,149.5429,164
17808,"ENSMUSG00000085297",87,123.3277,139.3218,144,50,130.4142,142.64,149.5,4,120.7236,122.5,118.5,NA,3,181.7574,182,181
17809,"ENSMUSG00000085298",NA,NA,NA,NA,1,46,46,46,NA,NA,NA,NA,NA,NA,NA,NA,NA
17810,"ENSMUSG00000085303",NA,NA,NA,NA,NA,NA,NA,NA,1,52,52,52,52,NA,NA,NA,NA
17811,"ENSMUSG00000085307",22,143.5677,157.5909,166,12,170.666,172.3333,175,1,205,205,205,205,1,163,163,163
17812,"ENSMUSG00000085310",9,171.0058,174.6667,176,6,161.6587,199.5,190,1,143,143,143,143,NA,NA,NA,NA
17813,"ENSMUSG00000085312",127,100.4196,119.3071,112,109,100.815,125.156,112,31,64.97708,78.3871,67,NA,30,91.97777,120.6333,109.5
17814,"ENSMUSG00000085315",36,93.78021,116.6944,96,27,95.47751,107.2593,97,17,81.6643,103.0588,81,NA,15,81.69822,96.13333,74
17815,"ENSMUSG00000085316",2,158.4614,160.5,160.5,NA,NA,NA,NA,NA,NA,NA,NA,NA,NA,NA,NA,NA
17816,"ENSMUSG00000085317",1,164,164,164,1,208,208,208,NA,NA,NA,NA,NA,NA,NA,NA,NA
17817,"ENSMUSG00000085321",3,89.68118,159.3333,46,1,263,263,263,NA,NA,NA,NA,NA,NA,NA,NA,NA
17818,"ENSMUSG00000085323",3,202.0488,208.3333,221,1,274,274,274,NA,NA,NA,NA,NA,NA,NA,NA,NA
17819,"ENSMUSG00000085327",60,94.79636,115.9,105.5,47,102.8975,122.2553,97,1,179,179,179,179,1,40,40,40
17820,"ENSMUSG00000085328",NA,NA,NA,NA,1,204,204,204,NA,NA,NA,NA,NA,NA,NA,NA,NA
17821,"ENSMUSG00000085333",44,110.6832,125.9545,127,46,102.282,117.8696,101,8,73.75142,84.875,88,NA,7,89.54064,100.8571,85
17822,"ENSMUSG00000085334",33,267.8217,274.5758,280,17,242.1816,268.4706,272,15,288.1585,295.3333,276,NA,11,297.2029,310.2727,299
17823,"ENSMUSG00000085336",1,125,125,125,1,152,152,152,NA,NA,NA,NA,NA,NA,NA,NA,NA
17824,"ENSMUSG00000085337",NA,NA,NA,NA,NA,NA,NA,NA,1,168,168,168,168,NA,NA,NA,NA
17825,"ENSMUSG00000085338",1,37,37,37,NA,NA,NA,NA,NA,NA,NA,NA,NA,NA,NA,NA,NA
17826,"ENSMUSG00000085342",NA,NA,NA,NA,1,66,66,66,1,228,228,228,228,NA,NA,NA,NA
17827,"ENSMUSG00000085350",34,98.41702,111.9118,91.5,20,96.05276,116.3,124,NA,NA,NA,NA,NA,1,124,124,124
17828,"ENSMUSG00000085353",106,137.5696,152.9717,150.5,94,121.1629,136.6809,145,NA,NA,NA,NA,NA,1,160,160,160
17829,"ENSMUSG00000085354",10,101.9579,122.1,87,3,147.4883,164.6667,166,2,172.8265,185,185,NA,NA,NA,NA,NA
17830,"ENSMUSG00000085355",3,91.84228,128,98,4,97.77886,121,117,2,183.1884,189.5,189.5,NA,3,28.96468,52.66667,45
17831,"ENSMUSG00000085357",NA,NA,NA,NA,1,235,235,235,NA,NA,NA,NA,NA,NA,NA,NA,NA
17832,"ENSMUSG00000085360",2,224.4259,236,236,2,143.9583,144.5,144.5,3,79.58114,128.3333,160,NA,1,76,76,76
17833,"ENSMUSG00000085369",1,62,62,62,NA,NA,NA,NA,NA,NA,NA,NA,NA,NA,NA,NA,NA
17834,"ENSMUSG00000085377",7,109.8074,123.8571,110,6,147.974,150.1667,157.5,NA,NA,NA,NA,NA,NA,NA,NA,NA
17835,"ENSMUSG00000085379",NA,NA,NA,NA,2,36.05551,70,70,NA,NA,NA,NA,NA,NA,NA,NA,NA
17836,"ENSMUSG00000085382",NA,NA,NA,NA,NA,NA,NA,NA,1,40,40,40,40,1,65,65,65
17837,"ENSMUSG00000085385",30,135.2933,157.9667,169,29,158.8428,187.3103,207,10,128.4696,161,168,NA,10,111.7959,150.4,127
17838,"ENSMUSG00000085389",1,277,277,277,1,291,291,291,NA,NA,NA,NA,NA,NA,NA,NA,NA
17839,"ENSMUSG00000085391",30,131.9857,150.9667,147.5,19,134.9501,143.1053,151,NA,NA,NA,NA,NA,NA,NA,NA,NA
17840,"ENSMUSG00000085396",2,335.0224,336.5,336.5,1,66,66,66,NA,NA,NA,NA,NA,1,332,332,332
17841,"ENSMUSG00000085398",NA,NA,NA,NA,1,42,42,42,NA,NA,NA,NA,NA,NA,NA,NA,NA
17842,"ENSMUSG00000085400",1,80,80,80,NA,NA,NA,NA,NA,NA,NA,NA,NA,NA,NA,NA,NA
17843,"ENSMUSG00000085405",52,143.3525,154.4423,156.5,38,113.5384,135.7105,129.5,6,113.2865,166,120.5,NA,10,130.6201,152.6,149
17844,"ENSMUSG00000085407",191,109.435,126.6754,134,137,96.96595,117.8905,109,34,90.21741,111.7059,102.5,NA,40,76.07236,113.475,71.5
17845,"ENSMUSG00000085408",5,130.3357,164.4,162,NA,NA,NA,NA,NA,NA,NA,NA,NA,NA,NA,NA,NA
17846,"ENSMUSG00000085413",6,97.90412,125.5,144.5,6,160.0386,175.1667,174,1,137,137,137,137,4,124.2759,160.5,186
17847,"ENSMUSG00000085416",330,137.0878,150.2,158.5,208,113.7159,130.101,133.5,88,129.1134,141.2841,138.5,97,97,127.0488,142.2268,150
17848,"ENSMUSG00000085418",81,122.0667,146.7901,143,64,94.05681,117.9375,131,NA,NA,NA,NA,NA,2,189.9263,191.5,191.5
17849,"ENSMUSG00000085420",17,143.0109,162.1176,146,12,110.6228,127.0833,133,NA,NA,NA,NA,NA,NA,NA,NA,NA
17850,"ENSMUSG00000085427",16,90.82816,108.0625,98.5,11,107.0982,124.2727,97,7,96.41842,114.8571,100,NA,4,60.81019,63.75,65.5
17851,"ENSMUSG00000085433",11,69.07252,76,77,7,64.29336,72.14286,75,1,80,80,80,80,2,13.85641,49,49
17852,"ENSMUSG00000085436",46,80.12805,92.76087,80.5,49,80.33723,97.08163,82,14,78.82166,95.14286,74.5,NA,11,51.69257,58.36364,55
17853,"ENSMUSG00000085437",13,142.8367,166.8462,188,3,112.9755,137.6667,94,NA,NA,NA,NA,NA,NA,NA,NA,NA
17854,"ENSMUSG00000085438",205,117.1649,133.6488,140,173,99.75443,119.6358,118,73,117.0492,140.4932,125,NA,44,114.0058,133.7273,133
17855,"ENSMUSG00000085442",3,60.56003,61,65,2,92.99462,115.5,115.5,2,28.98275,29.5,29.5,NA,NA,NA,NA,NA
17856,"ENSMUSG00000085450",3,148.7351,150.3333,155,2,123.3775,123.5,123.5,NA,NA,NA,NA,NA,NA,NA,NA,NA
17857,"ENSMUSG00000085451",2,114.1052,114.5,114.5,NA,NA,NA,NA,NA,NA,NA,NA,NA,NA,NA,NA,NA
17858,"ENSMUSG00000085452",2,98.31582,116.5,116.5,1,255,255,255,NA,NA,NA,NA,NA,NA,NA,NA,NA
17859,"ENSMUSG00000085453",26,129.9302,145.2308,148,20,169.0147,180,172,NA,NA,NA,NA,NA,1,239,239,239
17860,"ENSMUSG00000085454",1,76,76,76,NA,NA,NA,NA,NA,NA,NA,NA,NA,NA,NA,NA,NA
17861,"ENSMUSG00000085456",3,69.70214,70.33333,68,4,80.17615,98.5,79.5,2,192.0781,200.5,200.5,NA,2,140.8545,142,142
17862,"ENSMUSG00000085457",25,90.612,106.6,101,22,82.61045,96.22727,88.5,2,114.9174,128.5,128.5,NA,2,211.7428,266,266
17863,"ENSMUSG00000085467",11,95.05431,123.3636,149,5,130.5443,145.6,161,NA,NA,NA,NA,NA,NA,NA,NA,NA
17864,"ENSMUSG00000085470",99,84.08134,99.29293,96,79,75.53914,90.60759,71,38,86.66775,109.0789,90,40,33,77.28164,97.21212,84
17865,"ENSMUSG00000085471",49,143.3989,153.9796,164,25,126.5578,153,171,NA,NA,NA,NA,NA,1,161,161,161
17866,"ENSMUSG00000085478",NA,NA,NA,NA,NA,NA,NA,NA,1,25,25,25,25,NA,NA,NA,NA
17867,"ENSMUSG00000085482",30,94.87559,114.8667,117,17,89.03408,105.7647,93,17,79.2888,100.0588,105,NA,7,72.63387,122.5714,39
17868,"ENSMUSG00000085483",1,159,159,159,NA,NA,NA,NA,NA,NA,NA,NA,NA,NA,NA,NA,NA
17869,"ENSMUSG00000085484",80,102.3788,116.65,121.5,53,94.63118,111,119,NA,NA,NA,NA,NA,NA,NA,NA,NA
17870,"ENSMUSG00000085486",201,82.92528,105.2985,90,167,71.08168,93.55689,76,NA,NA,NA,NA,NA,1,152,152,152
17871,"ENSMUSG00000085488",201,132.2184,145.5771,152,162,114.4764,131.0247,139.5,3,174.0388,174.6667,176,NA,5,174.3056,175.2,169
17872,"ENSMUSG00000085491",85,100.6421,114.8,126,62,77.76165,98.14516,102,NA,NA,NA,NA,NA,NA,NA,NA,NA
17873,"ENSMUSG00000085492",41,90.23572,107.5854,97,20,87.16471,99.15,81.5,10,112.6956,133.7,101.5,NA,8,112.2024,144.25,135.5
17874,"ENSMUSG00000085498",34,110.6439,129.1765,132,31,98.95242,113.7419,87,6,33.30114,37,37,NA,12,108.0634,135.5833,145.5
17875,"ENSMUSG00000085501",1,114,114,114,NA,NA,NA,NA,NA,NA,NA,NA,NA,NA,NA,NA,NA
17876,"ENSMUSG00000085502",NA,NA,NA,NA,1,184,184,184,NA,NA,NA,NA,NA,NA,NA,NA,NA
17877,"ENSMUSG00000085509",5,102.6648,111.8,128,5,147.3876,149.4,150,1,94,94,94,94,NA,NA,NA,NA
17878,"ENSMUSG00000085511",NA,NA,NA,NA,1,81,81,81,NA,NA,NA,NA,NA,NA,NA,NA,NA
17879,"ENSMUSG00000085514",4,108.8099,127.75,150.5,1,141,141,141,NA,NA,NA,NA,NA,NA,NA,NA,NA
17880,"ENSMUSG00000085516",32,110.9214,123.9375,103,30,89.54137,104,101,8,119.0352,136.75,118.5,NA,7,92.83926,107.7143,83
17881,"ENSMUSG00000085521",3,115.1994,117,104,2,84.97058,199.5,199.5,1,54,54,54,54,NA,NA,NA,NA
17882,"ENSMUSG00000085525",3,33.29037,55.33333,26,2,175.801,177.5,177.5,NA,NA,NA,NA,NA,1,129,129,129
17883,"ENSMUSG00000085526",1,147,147,147,1,131,131,131,2,329.4541,329.5,329.5,NA,2,40.62019,42.5,42.5
17884,"ENSMUSG00000085527",8,90.1141,95,96,12,88.50008,103.4167,82,9,137.0915,153.3333,167,NA,3,58.42103,64.66667,67
17885,"ENSMUSG00000085528",35,135.1795,155.2571,147,18,112.7416,130.8333,112.5,NA,NA,NA,NA,NA,NA,NA,NA,NA
17886,"ENSMUSG00000085531",1,33,33,33,NA,NA,NA,NA,NA,NA,NA,NA,NA,NA,NA,NA,NA
17887,"ENSMUSG00000085533",NA,NA,NA,NA,1,191,191,191,NA,NA,NA,NA,NA,NA,NA,NA,NA
17888,"ENSMUSG00000085536",3,183.302,201.3333,235,2,176.4426,224,224,2,160.9223,197.5,197.5,NA,NA,NA,NA,NA
17889,"ENSMUSG00000085542",186,116.1129,132.1075,146,149,106.4402,121.302,125,35,105.4795,125.7714,132,NA,31,97.22507,112.3548,88
17890,"ENSMUSG00000085548",30,129.8198,141.1667,135.5,18,126.9403,134.5556,138,NA,NA,NA,NA,NA,NA,NA,NA,NA
17891,"ENSMUSG00000085549",2,38.88444,41.5,41.5,4,152.415,155.25,154,2,190.5833,206.5,206.5,NA,NA,NA,NA,NA
17892,"ENSMUSG00000085551",NA,NA,NA,NA,NA,NA,NA,NA,1,59,59,59,59,NA,NA,NA,NA
17893,"ENSMUSG00000085552",5,113.1707,123,129,5,98.42833,126.8,146,NA,NA,NA,NA,NA,NA,NA,NA,NA
17894,"ENSMUSG00000085556",NA,NA,NA,NA,2,98,98,98,1,212,212,212,212,NA,NA,NA,NA
17895,"ENSMUSG00000085558",29,79.92583,96.13793,77,26,65.07307,71.73077,66.5,6,54.88744,60.33333,56,NA,13,79.09564,97.76923,111
17896,"ENSMUSG00000085560",163,85.9738,101.9509,94,106,75.35755,88.81132,77.5,6,64.53765,97.33333,77.5,NA,3,117.4852,130,132
17897,"ENSMUSG00000085561",44,87.3645,106.4545,106,29,100.7493,115.4483,105,20,80.35704,100.05,72,NA,18,85.77994,100.2222,91
17898,"ENSMUSG00000085562",35,81.70374,106.7714,75,39,84.25749,105.8205,75,NA,NA,NA,NA,NA,NA,NA,NA,NA
17899,"ENSMUSG00000085566",1,15,15,15,NA,NA,NA,NA,2,90.23303,93.5,93.5,NA,NA,NA,NA,NA
17900,"ENSMUSG00000085575",NA,NA,NA,NA,2,115.2562,122,122,NA,NA,NA,NA,NA,NA,NA,NA,NA
17901,"ENSMUSG00000085576",865,117.1407,135.1006,138,676,120.8313,138.926,144.5,201,88.63901,112.4726,95,NA,211,92.03313,117.8483,106
17902,"ENSMUSG00000085578",2,83.41463,95.5,95.5,3,100.931,116.3333,127,NA,NA,NA,NA,NA,NA,NA,NA,NA
17903,"ENSMUSG00000085580",360,146.5632,156.3556,159.5,286,144.3819,154.8601,160.5,1,193,193,193,193,6,194.3287,204.3333,177
17904,"ENSMUSG00000085581",11,65.08322,80.81818,92,11,100.8236,113,130,NA,NA,NA,NA,NA,NA,NA,NA,NA
17905,"ENSMUSG00000085582",1,162,162,162,NA,NA,NA,NA,NA,NA,NA,NA,NA,NA,NA,NA,NA
17906,"ENSMUSG00000085586",3,87.88915,88.66667,93,1,102,102,102,1,44,44,44,44,NA,NA,NA,NA
17907,"ENSMUSG00000085589",1,27,27,27,NA,NA,NA,NA,1,22,22,22,22,NA,NA,NA,NA
17908,"ENSMUSG00000085593",714,114.3157,130.0322,142,521,114.459,130.2764,142,127,90.46173,113.4803,95,NA,115,84.10067,100.3652,86
17909,"ENSMUSG00000085596",NA,NA,NA,NA,1,165,165,165,NA,NA,NA,NA,NA,NA,NA,NA,NA
17910,"ENSMUSG00000085599",1,26,26,26,NA,NA,NA,NA,NA,NA,NA,NA,NA,NA,NA,NA,NA
17911,"ENSMUSG00000085601",1,149,149,149,NA,NA,NA,NA,1,58,58,58,58,1,279,279,279
17912,"ENSMUSG00000085603",1,313,313,313,1,185,185,185,NA,NA,NA,NA,NA,NA,NA,NA,NA
17913,"ENSMUSG00000085604",1,259,259,259,NA,NA,NA,NA,NA,NA,NA,NA,NA,NA,NA,NA,NA
17914,"ENSMUSG00000085609",14,121.5181,132.5714,139,6,71.9078,87.33333,74.5,1,229,229,229,229,1,43,43,43
17915,"ENSMUSG00000085614",85,134.8574,145.5765,151,51,124.1995,141.549,139,3,128.0711,172.3333,146,NA,3,79.90196,91.66667,109
17916,"ENSMUSG00000085615",13,110.6336,121.2308,111,4,200.4019,235.25,265.5,NA,NA,NA,NA,NA,1,150,150,150
17917,"ENSMUSG00000085616",12,101.8095,120.6667,117,7,112.4952,123.4286,113,NA,NA,NA,NA,NA,NA,NA,NA,NA
17918,"ENSMUSG00000085622",23,101.9694,125.7391,134,31,85.64873,117.0323,115,17,92.54662,138.1765,113,NA,15,113.0095,146.9333,127
17919,"ENSMUSG00000085628",10,97.58036,108.6,118,10,66.2673,88.6,62,7,58.6188,75.14286,55,NA,3,37.79763,39.33333,45
17920,"ENSMUSG00000085630",1,105,105,105,4,161.4122,196.25,156.5,NA,NA,NA,NA,NA,NA,NA,NA,NA
17921,"ENSMUSG00000085633",NA,NA,NA,NA,1,191,191,191,NA,NA,NA,NA,NA,1,68,68,68
17922,"ENSMUSG00000085635",1,336,336,336,NA,NA,NA,NA,1,74,74,74,74,NA,NA,NA,NA
17923,"ENSMUSG00000085637",65,88.08933,101.7385,91,59,81.83972,90.81356,85,NA,NA,NA,NA,NA,NA,NA,NA,NA
17924,"ENSMUSG00000085640",5,140.3376,154.4,154,NA,NA,NA,NA,NA,NA,NA,NA,NA,NA,NA,NA,NA
17925,"ENSMUSG00000085641",11,155.8943,176.2727,163,13,123.8403,134.9231,152,NA,NA,NA,NA,NA,NA,NA,NA,NA
17926,"ENSMUSG00000085645",18,72.86507,82.11111,73.5,9,60.96418,63.66667,60,11,95.45106,102.7273,93,93,7,75.99084,101,133
17927,"ENSMUSG00000085649",1,56,56,56,1,59,59,59,NA,NA,NA,NA,NA,2,131.145,132,132
17928,"ENSMUSG00000085655",1,234,234,234,2,66.88049,67,67,NA,NA,NA,NA,NA,NA,NA,NA,NA
17929,"ENSMUSG00000085656",1,217,217,217,4,141.2514,142,134.5,NA,NA,NA,NA,NA,NA,NA,NA,NA
17930,"ENSMUSG00000085660",10,140.1107,149.6,152,19,164.725,178.1579,190,NA,NA,NA,NA,NA,1,196,196,196
17931,"ENSMUSG00000085665",4,103.8684,131.25,81,3,120.3058,133,165,1,93,93,93,93,3,104.1983,140,74
17932,"ENSMUSG00000085667",2,46.28175,48.5,48.5,NA,NA,NA,NA,NA,NA,NA,NA,NA,NA,NA,NA,NA
17933,"ENSMUSG00000085668",101,115.0366,128.3168,127,76,105.4901,117.8421,115.5,22,88.02933,101.5909,101.5,128,24,114.6095,135.4583,122
17934,"ENSMUSG00000085676",19,131.7802,143,150,19,116.8146,132.1053,132,NA,NA,NA,NA,NA,NA,NA,NA,NA
17935,"ENSMUSG00000085677",27,136.2536,156.9259,161,23,147.0667,161.8261,177,3,66.53167,106.3333,38,NA,7,83.74754,94.42857,78
17936,"ENSMUSG00000085682",4,67.88225,94.75,80,3,68.37046,69.66667,63,1,120,120,120,120,1,59,59,59
17937,"ENSMUSG00000085684",73,98.15519,115.8493,109,40,69.55631,83.275,65,34,70.69729,79.08824,71.5,NA,30,75.87351,87.56667,73
17938,"ENSMUSG00000085689",NA,NA,NA,NA,NA,NA,NA,NA,1,241,241,241,241,NA,NA,NA,NA
17939,"ENSMUSG00000085691",16,142.8258,153.4375,146,3,90.05675,111.3333,111,2,170.9883,171,171,NA,3,179.018,187.3333,146
17940,"ENSMUSG00000085696",18,66.59328,86.38889,57.5,4,53.29337,108.25,68.5,2,110.227,157.5,157.5,NA,1,229,229,229
17941,"ENSMUSG00000085704",113,139.7408,150.8142,158,86,132.311,145.7674,153.5,16,128.5499,142,153.5,NA,21,102.7143,126.2857,136
17942,"ENSMUSG00000085707",3,133.7428,136,147,1,30,30,30,NA,NA,NA,NA,NA,NA,NA,NA,NA
17943,"ENSMUSG00000085708",3,73.92786,90,65,3,80.81852,87.66667,81,NA,NA,NA,NA,NA,NA,NA,NA,NA
17944,"ENSMUSG00000085712",7,104.9932,124.5714,113,3,144.5473,147.3333,156,NA,NA,NA,NA,NA,NA,NA,NA,NA
17945,"ENSMUSG00000085713",1,29,29,29,NA,NA,NA,NA,NA,NA,NA,NA,NA,NA,NA,NA,NA
17946,"ENSMUSG00000085717",29,125.2068,142.9655,157,21,106.6697,118.4762,134,1,223,223,223,223,NA,NA,NA,NA
17947,"ENSMUSG00000085719",6,79.09535,109.6667,109.5,8,79.92984,85.25,84,NA,NA,NA,NA,NA,NA,NA,NA,NA
17948,"ENSMUSG00000085720",16,107.6088,124.875,119,6,89.1736,99.33333,87,NA,NA,NA,NA,NA,NA,NA,NA,NA
17949,"ENSMUSG00000085723",1,105,105,105,2,140.2605,147,147,NA,NA,NA,NA,NA,NA,NA,NA,NA
17950,"ENSMUSG00000085725",174,101.5742,123.1954,116.5,141,97.33307,116.8085,102,2,306.245,306.5,306.5,NA,5,175.1063,180.8,165
17951,"ENSMUSG00000085730",38,119.5491,133.6053,132,36,113.3146,126.2222,115,7,122.8078,131.8571,154,NA,10,113.2717,135.9,134.5
17952,"ENSMUSG00000085733",NA,NA,NA,NA,1,203,203,203,NA,NA,NA,NA,NA,NA,NA,NA,NA
17953,"ENSMUSG00000085740",4,119.1442,163.25,152.5,2,206.4849,207.5,207.5,NA,NA,NA,NA,NA,NA,NA,NA,NA
17954,"ENSMUSG00000085741",4,94.25915,100,95.5,4,80.95569,97.75,97.5,1,164,164,164,164,1,310,310,310
17955,"ENSMUSG00000085745",1,184,184,184,NA,NA,NA,NA,NA,NA,NA,NA,NA,NA,NA,NA,NA
17956,"ENSMUSG00000085748",1,293,293,293,NA,NA,NA,NA,NA,NA,NA,NA,NA,NA,NA,NA,NA
17957,"ENSMUSG00000085749",4,124.8241,150,171.5,1,177,177,177,NA,NA,NA,NA,NA,1,159,159,159
17958,"ENSMUSG00000085751",51,137.9443,147.9608,153,48,142.8244,150.125,148,NA,NA,NA,NA,NA,NA,NA,NA,NA
17959,"ENSMUSG00000085754",57,155.8536,171.6316,171,37,122.9255,146.7568,153,1,393,393,393,393,1,169,169,169
17960,"ENSMUSG00000085755",3,111.2965,131,162,NA,NA,NA,NA,1,290,290,290,290,NA,NA,NA,NA
17961,"ENSMUSG00000085757",22,65.02203,82.22727,75.5,15,40.83636,60.6,48,6,37.03464,65.83333,57.5,NA,2,85.90693,86,86
17962,"ENSMUSG00000085759",20,134.0989,141.15,142.5,7,81.25537,101.8571,122,NA,NA,NA,NA,NA,1,134,134,134
17963,"ENSMUSG00000085760",54,124.8702,139.7593,145,38,120.7009,132.8421,141,7,130.612,136.7143,116,NA,7,107.1128,139.4286,127
17964,"ENSMUSG00000085761",NA,NA,NA,NA,NA,NA,NA,NA,1,277,277,277,277,NA,NA,NA,NA
17965,"ENSMUSG00000085762",18,118.9657,135.5,133,21,120.0748,134.381,121,NA,NA,NA,NA,NA,1,221,221,221
17966,"ENSMUSG00000085763",26,126.696,141.8462,148.5,19,99.42008,110.7368,121,9,113.7438,129.3333,146,NA,6,149.34,165,188
17967,"ENSMUSG00000085772",6,133.6489,139.6667,140,1,192,192,192,NA,NA,NA,NA,NA,NA,NA,NA,NA
17968,"ENSMUSG00000085773",2,122.4582,127.5,127.5,3,108.7085,135.3333,177,NA,NA,NA,NA,NA,NA,NA,NA,NA
17969,"ENSMUSG00000085776",39,88.70243,106.4872,93,38,103.9972,120.6053,110,10,83.21491,103.4,86,NA,15,96.2545,128,145
17970,"ENSMUSG00000085779",32,135.6808,153.3125,157.5,18,115.427,149.4444,163.5,1,60,60,60,60,NA,NA,NA,NA
17971,"ENSMUSG00000085785",219,149.3345,157.7854,159,171,139.3615,150.6725,157,NA,NA,NA,NA,NA,4,160.8069,163.75,150
17972,"ENSMUSG00000085786",2,158.7986,159,159,NA,NA,NA,NA,NA,NA,NA,NA,NA,NA,NA,NA,NA
17973,"ENSMUSG00000085787",NA,NA,NA,NA,NA,NA,NA,NA,NA,NA,NA,NA,NA,1,45,45,45
17974,"ENSMUSG00000085788",2,68.22756,72,72,3,200.7686,220,165,1,211,211,211,211,NA,NA,NA,NA
17975,"ENSMUSG00000085793",47,149.0761,174.2553,176,64,135.0116,154.0938,151,28,139.4804,170.1071,172,NA,25,129.6227,160.84,171
17976,"ENSMUSG00000085794",4,199.247,236.75,206.5,3,107.3644,139.6667,119,NA,NA,NA,NA,NA,2,263.2033,263.5,263.5
17977,"ENSMUSG00000085795",32,93.93976,108.9062,90.5,32,95.10448,116,121.5,25,104.4566,118.52,106,168,9,77.45067,105.2222,93
17978,"ENSMUSG00000085796",6,117.7444,122.1667,117,3,82.462,86.66667,92,NA,NA,NA,NA,NA,NA,NA,NA,NA
17979,"ENSMUSG00000085800",40,112.9664,131.675,147.5,28,123.2905,151.2143,147.5,2,157.4611,157.5,157.5,NA,4,66.25926,105,123.5
17980,"ENSMUSG00000085801",6,133.3558,135.6667,131,5,116.5866,124.6,148,NA,NA,NA,NA,NA,NA,NA,NA,NA
17981,"ENSMUSG00000085803",NA,NA,NA,NA,NA,NA,NA,NA,1,77,77,77,77,NA,NA,NA,NA
17982,"ENSMUSG00000085804",5,161.7331,167.8,155,5,90.34728,101.8,83,2,35.09986,36,36,NA,2,91.5478,159,159
17983,"ENSMUSG00000085805",8,262.8051,265.5,256,5,240.3714,247.4,237,NA,NA,NA,NA,NA,NA,NA,NA,NA
17984,"ENSMUSG00000085807",5,113.8694,124.6,127,10,112.7119,119.2,133.5,NA,NA,NA,NA,NA,NA,NA,NA,NA
17985,"ENSMUSG00000085810",38,133.6934,145.3684,147,21,149.2983,155.9524,158,1,198,198,198,198,4,68.58501,99.5,100
17986,"ENSMUSG00000085811",4,134.6632,146,162.5,2,73.75636,101,101,NA,NA,NA,NA,NA,NA,NA,NA,NA
17987,"ENSMUSG00000085817",NA,NA,NA,NA,1,152,152,152,NA,NA,NA,NA,NA,NA,NA,NA,NA
17988,"ENSMUSG00000085818",98,94.7371,114.9796,102,79,83.93992,106.2152,77,15,70.9764,100.0667,60,NA,23,66.74898,84.86957,69
17989,"ENSMUSG00000085820",276,133.8111,149.913,160.5,186,123.007,146.9839,156,20,75.72683,100.85,70,NA,16,72.23232,96,69
17990,"ENSMUSG00000085822",1,184,184,184,1,150,150,150,NA,NA,NA,NA,NA,NA,NA,NA,NA
17991,"ENSMUSG00000085828",34,130.709,148.7647,156,26,101.5802,111.0385,107.5,2,126.5464,129.5,129.5,NA,5,112.4949,120,115
17992,"ENSMUSG00000085829",20,79.6184,95.15,70.5,13,109.0374,130.4615,133,NA,NA,NA,NA,NA,NA,NA,NA,NA
17993,"ENSMUSG00000085830",2,88.59458,107,107,1,349,349,349,NA,NA,NA,NA,NA,NA,NA,NA,NA
17994,"ENSMUSG00000085831",77,103.9672,123.6364,131,64,87.16344,102.4688,105,NA,NA,NA,NA,NA,NA,NA,NA,NA
17995,"ENSMUSG00000085833",7,248.4165,267,289,1,170,170,170,NA,NA,NA,NA,NA,NA,NA,NA,NA
17996,"ENSMUSG00000085836",2,144.6548,159,159,1,210,210,210,NA,NA,NA,NA,NA,NA,NA,NA,NA
17997,"ENSMUSG00000085837",95,101.3911,123.9579,124,55,83.49266,102.6909,90,30,77.59371,98.93333,85.5,NA,28,83.80843,111.4643,106
17998,"ENSMUSG00000085840",NA,NA,NA,NA,2,173.505,177,177,NA,NA,NA,NA,NA,NA,NA,NA,NA
17999,"ENSMUSG00000085842",21,147.7323,160.4286,156,16,148.5345,157.5625,164.5,NA,NA,NA,NA,NA,NA,NA,NA,NA
18000,"ENSMUSG00000085843",3,58.79832,70.33333,44,5,128.5862,143,144,6,70.56511,106.5,64,NA,5,71.30164,95,97
18001,"ENSMUSG00000085851",1,103,103,103,1,76,76,76,1,340,340,340,340,NA,NA,NA,NA
18002,"ENSMUSG00000085852",2,88.31761,101,101,NA,NA,NA,NA,2,157.8354,158.5,158.5,NA,NA,NA,NA,NA
18003,"ENSMUSG00000085856",NA,NA,NA,NA,1,36,36,36,NA,NA,NA,NA,NA,NA,NA,NA,NA
18004,"ENSMUSG00000085860",1,48,48,48,NA,NA,NA,NA,NA,NA,NA,NA,NA,1,172,172,172
18005,"ENSMUSG00000085861",1304,82.91154,89.74156,82,950,82.05286,88.89368,81,25,86.98298,100.92,84,NA,62,66.07209,72.25806,71
18006,"ENSMUSG00000085863",2,73.04793,127.5,127.5,NA,NA,NA,NA,NA,NA,NA,NA,NA,NA,NA,NA,NA
18007,"ENSMUSG00000085864",1,57,57,57,NA,NA,NA,NA,NA,NA,NA,NA,NA,NA,NA,NA,NA
18008,"ENSMUSG00000085865",14,75.55125,86,66,8,90.67611,115.75,90,5,94.98357,117.2,103,NA,6,71.47221,75.5,83
18009,"ENSMUSG00000085869",3,58.97595,70.33333,42,2,98.16313,102.5,102.5,NA,NA,NA,NA,NA,NA,NA,NA,NA
18010,"ENSMUSG00000085875",15,118.2219,136,140,10,102.5435,119,145.5,5,76.19752,84.2,55,54,5,91.93381,106.4,109
18011,"ENSMUSG00000085876",1,87,87,87,NA,NA,NA,NA,NA,NA,NA,NA,NA,NA,NA,NA,NA
18012,"ENSMUSG00000085877",2,189.4466,189.5,189.5,1,107,107,107,NA,NA,NA,NA,NA,1,52,52,52
18013,"ENSMUSG00000085881",3,151.4184,161.3333,130,1,14,14,14,1,77,77,77,77,NA,NA,NA,NA
18014,"ENSMUSG00000085884",1,211,211,211,NA,NA,NA,NA,NA,NA,NA,NA,NA,NA,NA,NA,NA
18015,"ENSMUSG00000085886",3,131.573,136.3333,148,8,120.4406,124.875,129.5,NA,NA,NA,NA,NA,NA,NA,NA,NA
18016,"ENSMUSG00000085888",4,116.46,165.5,143,2,203.6247,212,212,NA,NA,NA,NA,NA,NA,NA,NA,NA
18017,"ENSMUSG00000085889",17,159.5021,166.1176,165,5,114.6338,126.8,124,NA,NA,NA,NA,NA,NA,NA,NA,NA
18018,"ENSMUSG00000085890",30,91.68461,111.2,112.5,18,100.4482,120.8889,115.5,1,52,52,52,52,6,62.99186,83.66667,52
18019,"ENSMUSG00000085891",4,57.54091,63.25,56.5,NA,NA,NA,NA,NA,NA,NA,NA,NA,NA,NA,NA,NA
18020,"ENSMUSG00000085894",3,117.1745,142.3333,83,4,125.4075,144,137.5,4,118.6621,188.25,149.5,NA,1,197,197,197
18021,"ENSMUSG00000085895",1,277,277,277,1,289,289,289,NA,NA,NA,NA,NA,NA,NA,NA,NA
18022,"ENSMUSG00000085899",8,138.0424,149.625,128,3,96.19434,109.3333,85,NA,NA,NA,NA,NA,NA,NA,NA,NA
18023,"ENSMUSG00000085900",4,97.56331,113.75,100,NA,NA,NA,NA,1,122,122,122,122,NA,NA,NA,NA
18024,"ENSMUSG00000085912",2,175.4651,175.5,175.5,NA,NA,NA,NA,NA,NA,NA,NA,NA,NA,NA,NA,NA
18025,"ENSMUSG00000085914",10,118.8448,127.2,119,5,92.09387,108.2,105,NA,NA,NA,NA,NA,NA,NA,NA,NA
18026,"ENSMUSG00000085920",2,40.41039,47,47,8,109.0134,140.5,136,NA,NA,NA,NA,NA,NA,NA,NA,NA
18027,"ENSMUSG00000085928",NA,NA,NA,NA,1,54,54,54,NA,NA,NA,NA,NA,NA,NA,NA,NA
18028,"ENSMUSG00000085929",10,117.487,126.1,135,5,115.9738,119.2,135,2,192.9793,195,195,NA,NA,NA,NA,NA
18029,"ENSMUSG00000085933",1,154,154,154,1,170,170,170,NA,NA,NA,NA,NA,NA,NA,NA,NA
18030,"ENSMUSG00000085936",14,130.9239,158.1429,144,4,115.7868,137,118.5,2,65.42171,73.5,73.5,NA,NA,NA,NA,NA
18031,"ENSMUSG00000085937",22,75.59656,95.27273,65.5,21,59.87786,73.28571,65,8,116.2922,134.875,99.5,NA,9,75.72144,114.6667,54
18032,"ENSMUSG00000085940",241,100.968,117.0664,114,179,96.87518,115.1061,111,NA,NA,NA,NA,NA,1,156,156,156
18033,"ENSMUSG00000085944",2,124.0967,131.5,131.5,1,163,163,163,NA,NA,NA,NA,NA,1,64,64,64
18034,"ENSMUSG00000085950",1,224,224,224,1,337,337,337,NA,NA,NA,NA,NA,NA,NA,NA,NA
18035,"ENSMUSG00000085953",NA,NA,NA,NA,1,79,79,79,NA,NA,NA,NA,NA,NA,NA,NA,NA
18036,"ENSMUSG00000085956",33,108.1926,123.3333,123,19,65.02914,91,75,6,106.8639,141,93.5,NA,6,43.00803,64.5,61
18037,"ENSMUSG00000085961",66,147.8823,156.3939,148.5,52,148.0083,157.0769,159.5,NA,NA,NA,NA,NA,1,194,194,194
18038,"ENSMUSG00000085962",1,296,296,296,NA,NA,NA,NA,NA,NA,NA,NA,NA,NA,NA,NA,NA
18039,"ENSMUSG00000085967",8,190.0316,243,256.5,3,280.472,283,300,NA,NA,NA,NA,NA,NA,NA,NA,NA
18040,"ENSMUSG00000085970",9,97.20578,106.2222,96,11,117.6998,128.3636,154,2,158.3667,158.5,158.5,NA,4,159.9712,165,156
18041,"ENSMUSG00000085971",1,98,98,98,1,141,141,141,NA,NA,NA,NA,NA,NA,NA,NA,NA
18042,"ENSMUSG00000085975",1,207,207,207,NA,NA,NA,NA,NA,NA,NA,NA,NA,NA,NA,NA,NA
18043,"ENSMUSG00000085980",1,111,111,111,NA,NA,NA,NA,NA,NA,NA,NA,NA,NA,NA,NA,NA
18044,"ENSMUSG00000085982",5,72.92681,82.6,60,3,86.91788,104.3333,76,NA,NA,NA,NA,NA,NA,NA,NA,NA
18045,"ENSMUSG00000085984",518,100.366,113.6351,110,395,100.5013,113.8658,109,145,80.11553,97.8069,80,45,150,91.69173,108.6333,102
18046,"ENSMUSG00000085990",19,139.1363,153.6316,165,13,112.3071,124.1538,143,1,150,150,150,150,5,96.94023,114.8,114
18047,"ENSMUSG00000085991",NA,NA,NA,NA,1,30,30,30,NA,NA,NA,NA,NA,NA,NA,NA,NA
18048,"ENSMUSG00000085995",18,136.2493,152.1111,160.5,22,142.1727,157.7727,167,4,64.44433,68.25,75,NA,7,92.98485,104.7143,120
18049,"ENSMUSG00000085996",NA,NA,NA,NA,1,145,145,145,NA,NA,NA,NA,NA,NA,NA,NA,NA
18050,"ENSMUSG00000086003",27,90.58397,112.7407,116,27,75.16091,103.3333,101,2,52.65928,53,53,NA,2,133.4766,133.5,133.5
18051,"ENSMUSG00000086007",59,138.2744,149.339,149,21,95.66214,118.7619,101,NA,NA,NA,NA,NA,1,173,173,173
18052,"ENSMUSG00000086009",1,106,106,106,NA,NA,NA,NA,NA,NA,NA,NA,NA,NA,NA,NA,NA
18053,"ENSMUSG00000086013",10,97.11817,103,90,1,149,149,149,5,95.18375,131.8,85,NA,5,64.48492,81.6,93
18054,"ENSMUSG00000086015",15,96.70429,123.3333,133,9,90.06479,108.7778,80,2,52.2494,54.5,54.5,NA,4,127.3845,129.25,131.5
18055,"ENSMUSG00000086016",1,48,48,48,3,71.95831,80.66667,54,1,250,250,250,250,NA,NA,NA,NA
18056,"ENSMUSG00000086017",16,77.00941,99.4375,85,4,173.8943,186.75,201.5,1,254,254,254,254,NA,NA,NA,NA
18057,"ENSMUSG00000086018",2,35.49648,35.5,35.5,1,95,95,95,NA,NA,NA,NA,NA,NA,NA,NA,NA
18058,"ENSMUSG00000086019",2,112.8184,123,123,NA,NA,NA,NA,NA,NA,NA,NA,NA,NA,NA,NA,NA
18059,"ENSMUSG00000086021",6,68.15014,74,67,1,67,67,67,2,94.69952,105.5,105.5,NA,4,121.7959,128.5,143
18060,"ENSMUSG00000086022",10,69.97401,90.7,58.5,15,49.83326,66.26667,58,18,85.06688,104.7778,76.5,NA,5,73.73981,80.6,83
18061,"ENSMUSG00000086025",48,176.9798,183.9375,183,27,192.8222,205.037,190,NA,NA,NA,NA,NA,2,191.4941,191.5,191.5
18062,"ENSMUSG00000086026",11,89.85908,113.6364,111,6,129.7601,142.6667,157.5,3,200.6993,203.3333,183,NA,1,173,173,173
18063,"ENSMUSG00000086030",8,111.2777,121.25,123.5,2,70.2282,86.5,86.5,NA,NA,NA,NA,NA,NA,NA,NA,NA
18064,"ENSMUSG00000086034",NA,NA,NA,NA,1,183,183,183,NA,NA,NA,NA,NA,NA,NA,NA,NA
18065,"ENSMUSG00000086035",1,107,107,107,NA,NA,NA,NA,NA,NA,NA,NA,NA,1,26,26,26
18066,"ENSMUSG00000086040",111,102.5333,130.973,107,78,107.4488,128.5,108,20,86.77825,112.9,94.5,86,9,129.6286,155.3333,127
18067,"ENSMUSG00000086042",1,139,139,139,NA,NA,NA,NA,NA,NA,NA,NA,NA,NA,NA,NA,NA
18068,"ENSMUSG00000086046",311,82.83845,101.1125,88,195,73.7076,90.41026,76,1,232,232,232,232,6,100.3694,142.6667,180
18069,"ENSMUSG00000086052",1,101,101,101,2,92.56349,109.5,109.5,NA,NA,NA,NA,NA,1,82,82,82
18070,"ENSMUSG00000086064",3,125.6743,131.6667,145,1,115,115,115,NA,NA,NA,NA,NA,1,168,168,168
18071,"ENSMUSG00000086065",1,76,76,76,NA,NA,NA,NA,NA,NA,NA,NA,NA,1,167,167,167
18072,"ENSMUSG00000086066",46,103.9968,121.8261,128,24,99.54619,117.125,120.5,11,72.18918,98.27273,63,NA,4,104.1578,109.25,92
18073,"ENSMUSG00000086068",3,141.0239,149.3333,157,2,51.65269,52,52,2,62.35383,64.5,64.5,NA,1,164,164,164
18074,"ENSMUSG00000086074",37,92.45905,114.9189,104,35,91.8089,108.3143,108,NA,NA,NA,NA,NA,NA,NA,NA,NA
18075,"ENSMUSG00000086075",11,124.168,155.1818,152,16,96.45109,116.8125,99.5,15,83.92204,97.66667,88,NA,2,93.27379,95.5,95.5
18076,"ENSMUSG00000086077",2,98.22423,103,103,NA,NA,NA,NA,NA,NA,NA,NA,NA,NA,NA,NA,NA
18077,"ENSMUSG00000086078",72,99.67536,112.9861,102.5,33,95.27545,105.8182,91,19,76.23044,91.52632,75,75,20,91.63876,105.9,102.5
18078,"ENSMUSG00000086080",9,120.2884,130.1111,127,12,89.31879,108.5,97,NA,NA,NA,NA,NA,NA,NA,NA,NA
18079,"ENSMUSG00000086081",NA,NA,NA,NA,NA,NA,NA,NA,1,79,79,79,79,2,91.1921,104,104
18080,"ENSMUSG00000086083",NA,NA,NA,NA,NA,NA,NA,NA,NA,NA,NA,NA,NA,1,177,177,177
18081,"ENSMUSG00000086087",1,298,298,298,NA,NA,NA,NA,NA,NA,NA,NA,NA,NA,NA,NA,NA
18082,"ENSMUSG00000086090",20,122.0174,136.7,143,6,104.9674,146.5,165,NA,NA,NA,NA,NA,2,157.7435,158,158
18083,"ENSMUSG00000086092",1,79,79,79,NA,NA,NA,NA,NA,NA,NA,NA,NA,NA,NA,NA,NA
18084,"ENSMUSG00000086095",2,143.9965,144,144,NA,NA,NA,NA,NA,NA,NA,NA,NA,NA,NA,NA,NA
18085,"ENSMUSG00000086096",NA,NA,NA,NA,NA,NA,NA,NA,NA,NA,NA,NA,NA,1,261,261,261
18086,"ENSMUSG00000086098",NA,NA,NA,NA,1,73,73,73,NA,NA,NA,NA,NA,NA,NA,NA,NA
18087,"ENSMUSG00000086108",2,118.7855,126.5,126.5,1,195,195,195,NA,NA,NA,NA,NA,NA,NA,NA,NA
18088,"ENSMUSG00000086111",1,179,179,179,NA,NA,NA,NA,NA,NA,NA,NA,NA,NA,NA,NA,NA
18089,"ENSMUSG00000086112",113,134.442,145.7257,151,75,118.1464,139.88,150,2,155.071,156,156,NA,4,174.9364,175.75,178.5
18090,"ENSMUSG00000086118",3,164.5712,175,164,1,29,29,29,NA,NA,NA,NA,NA,NA,NA,NA,NA
18091,"ENSMUSG00000086119",452,103.407,118.677,109,350,93.09244,108.6114,101,110,87.57857,101.9636,95,162,105,86.24309,106.6762,93
18092,"ENSMUSG00000086124",4,82.01351,97,92.5,1,175,175,175,NA,NA,NA,NA,NA,NA,NA,NA,NA
18093,"ENSMUSG00000086127",3,134.4574,143.3333,170,2,88.56636,124.5,124.5,1,245,245,245,245,NA,NA,NA,NA
18094,"ENSMUSG00000086128",65,125.1795,139.8154,150,52,111.7854,125.4615,125,NA,NA,NA,NA,NA,NA,NA,NA,NA
18095,"ENSMUSG00000086130",1,286,286,286,NA,NA,NA,NA,NA,NA,NA,NA,NA,NA,NA,NA,NA
18096,"ENSMUSG00000086134",311,108.4677,119.2701,117,204,102.6814,116.3971,109.5,4,131.2733,151.25,139,NA,18,107.5478,126,124.5
18097,"ENSMUSG00000086135",31,131.0693,143.4839,148,23,87.41862,102.087,109,1,153,153,153,153,1,158,158,158
18098,"ENSMUSG00000086139",1,165,165,165,NA,NA,NA,NA,1,137,137,137,137,NA,NA,NA,NA
18099,"ENSMUSG00000086145",NA,NA,NA,NA,1,75,75,75,NA,NA,NA,NA,NA,NA,NA,NA,NA
18100,"ENSMUSG00000086147",3,228.3292,237,220,NA,NA,NA,NA,1,64,64,64,64,NA,NA,NA,NA
18101,"ENSMUSG00000086148",23,112.9096,131.5652,140,8,83.66163,98.75,115,NA,NA,NA,NA,NA,NA,NA,NA,NA
18102,"ENSMUSG00000086150",9,134.7723,147.6667,154,7,119.7906,127.8571,143,1,189,189,189,189,NA,NA,NA,NA
18103,"ENSMUSG00000086154",1,50,50,50,NA,NA,NA,NA,NA,NA,NA,NA,NA,1,107,107,107
18104,"ENSMUSG00000086155",1,68,68,68,1,212,212,212,NA,NA,NA,NA,NA,NA,NA,NA,NA
18105,"ENSMUSG00000086158",950,92.92772,111.0305,99,707,88.13622,107.1584,97,304,73.42603,92.85197,69,57,257,74.69136,93.26459,72
18106,"ENSMUSG00000086160",5,77.93923,92.4,84,9,76.85187,95.55556,67,1,21,21,21,21,3,86.00532,92,99
18107,"ENSMUSG00000086161",6,101.2594,118.8333,127.5,5,159.7696,199.2,179,4,66.54294,77.25,74.5,NA,3,165.4895,172.6667,189
18108,"ENSMUSG00000086165",1,177,177,177,NA,NA,NA,NA,NA,NA,NA,NA,NA,NA,NA,NA,NA
18109,"ENSMUSG00000086166",35,160.1993,166.0857,171,27,127.9358,137.7037,144,NA,NA,NA,NA,NA,NA,NA,NA,NA
18110,"ENSMUSG00000086175",6,74.21757,94.66667,55,1,37,37,37,NA,NA,NA,NA,NA,NA,NA,NA,NA
18111,"ENSMUSG00000086184",10,159.8858,178,164,3,132.3413,138,154,1,31,31,31,31,2,68.49818,74,74
18112,"ENSMUSG00000086185",52,102.3646,118.0769,128,23,76.87084,100.3478,83,NA,NA,NA,NA,NA,NA,NA,NA,NA
18113,"ENSMUSG00000086186",108,97.33019,109.7315,107.5,58,85.57161,98.22414,90.5,NA,NA,NA,NA,NA,1,152,152,152
18114,"ENSMUSG00000086187",3,87.64692,98,82,1,106,106,106,NA,NA,NA,NA,NA,NA,NA,NA,NA
18115,"ENSMUSG00000086190",6,99.08043,104,99,6,74.6012,93.5,91.5,NA,NA,NA,NA,NA,1,156,156,156
18116,"ENSMUSG00000086191",17,97.41401,112.8235,132,13,101.9271,119.6923,142,3,142.2009,170.3333,95,NA,3,118.2772,136.3333,172
18117,"ENSMUSG00000086192",30,116.8071,135.3333,129,25,106.3921,126.68,143,NA,NA,NA,NA,NA,1,201,201,201
18118,"ENSMUSG00000086193",12,129.7051,141,144.5,11,96.56655,125,140,2,170.3408,171,171,NA,NA,NA,NA,NA
18119,"ENSMUSG00000086197",15,99.2997,111.8,104,3,126.5014,136.3333,162,NA,NA,NA,NA,NA,1,231,231,231
18120,"ENSMUSG00000086202",2,60.79474,64,64,4,72.4213,89.25,69,3,97.34915,112,76,NA,1,48,48,48
18121,"ENSMUSG00000086209",1,31,31,31,3,110.357,156.6667,160,1,117,117,117,117,NA,NA,NA,NA
18122,"ENSMUSG00000086211",69,101.4182,122.1739,131,65,112.3352,126.3692,130,7,65.65741,69.85714,64,46,4,76.14477,85.75,60.5
18123,"ENSMUSG00000086212",16,127.9898,148.375,146.5,11,69.19105,83.90909,67,5,62.25702,63.8,59,NA,3,104.5688,105.6667,114
18124,"ENSMUSG00000086213",1,206,206,206,NA,NA,NA,NA,1,64,64,64,64,NA,NA,NA,NA
18125,"ENSMUSG00000086216",100,94.81756,105.17,101,87,86.75738,101.1034,95,35,79.57594,95.31429,77,NA,24,67.88094,81.54167,53
18126,"ENSMUSG00000086220",4,127.148,155.5,177,3,142.5692,155.3333,172,NA,NA,NA,NA,NA,NA,NA,NA,NA
18127,"ENSMUSG00000086229",NA,NA,NA,NA,1,328,328,328,NA,NA,NA,NA,NA,NA,NA,NA,NA
18128,"ENSMUSG00000086231",1,294,294,294,NA,NA,NA,NA,NA,NA,NA,NA,NA,NA,NA,NA,NA
18129,"ENSMUSG00000086234",95,78.68224,97.98947,84,66,72.38319,90,76.5,23,61.22406,95,57,NA,31,82.56672,103.6129,104
18130,"ENSMUSG00000086236",5,143.9224,144.8,146,3,91.11775,124.3333,170,1,131,131,131,131,NA,NA,NA,NA
18131,"ENSMUSG00000086239",2,135.7571,143.5,143.5,4,91.39665,104.75,93.5,NA,NA,NA,NA,NA,1,146,146,146
18132,"ENSMUSG00000086241",24,179.1776,180.8333,177.5,17,169.7591,178.3529,181,NA,NA,NA,NA,NA,NA,NA,NA,NA
18133,"ENSMUSG00000086244",3,31.83575,40,34,NA,NA,NA,NA,NA,NA,NA,NA,NA,NA,NA,NA,NA
18134,"ENSMUSG00000086247",NA,NA,NA,NA,5,134.4644,147.6,173,NA,NA,NA,NA,NA,NA,NA,NA,NA
18135,"ENSMUSG00000086251",4,99.00418,120.5,139.5,NA,NA,NA,NA,NA,NA,NA,NA,NA,NA,NA,NA,NA
18136,"ENSMUSG00000086256",6,134.9484,143.5,143.5,3,130.9267,138.3333,166,NA,NA,NA,NA,NA,NA,NA,NA,NA
18137,"ENSMUSG00000086257",4,96.74261,101.5,102.5,9,102.011,114.4444,113,3,77.17507,88,83,NA,1,73,73,73
18138,"ENSMUSG00000086259",1,45,45,45,NA,NA,NA,NA,1,112,112,112,112,NA,NA,NA,NA
18139,"ENSMUSG00000086263",83,76.79153,89.68675,72,71,71.30411,78.90141,71,5,48.0603,54.8,46,NA,12,80.26713,95.91667,99
18140,"ENSMUSG00000086264",4,120.0517,142.75,150.5,1,286,286,286,NA,NA,NA,NA,NA,NA,NA,NA,NA
18141,"ENSMUSG00000086272",41,56.78023,73.31707,52,38,64.93047,84.5,56.5,25,75.11546,92.68,59,34,15,55.41352,72.6,43
18142,"ENSMUSG00000086273",83,76.54172,90.91566,72,55,80.20671,93.83636,83,33,92.50544,113.8788,79,NA,21,92.75434,110.8095,82
18143,"ENSMUSG00000086275",64,98.80692,114.4219,106,23,116.495,132.8261,131,NA,NA,NA,NA,NA,NA,NA,NA,NA
18144,"ENSMUSG00000086277",272,81.29196,93.11397,82,173,77.50088,87.46821,78,4,190.9381,209.5,160,NA,11,83.67764,111.7273,86
18145,"ENSMUSG00000086279",16,95.0611,107.125,99.5,19,101.4982,120.5789,109,9,126.8612,160.5556,166,NA,8,77.78136,106.875,112.5
18146,"ENSMUSG00000086282",2,141.4779,141.5,141.5,1,54,54,54,NA,NA,NA,NA,NA,NA,NA,NA,NA
18147,"ENSMUSG00000086284",NA,NA,NA,NA,1,33,33,33,NA,NA,NA,NA,NA,NA,NA,NA,NA
18148,"ENSMUSG00000086290",23,134.8972,163,164,19,117.2016,151.3158,121,16,115.0901,172.75,123.5,NA,8,159.2405,220.75,229.5
18149,"ENSMUSG00000086291",NA,NA,NA,NA,1,275,275,275,NA,NA,NA,NA,NA,NA,NA,NA,NA
18150,"ENSMUSG00000086293",12,117.9593,133.0833,141.5,12,130.0185,143.6667,158,NA,NA,NA,NA,NA,NA,NA,NA,NA
18151,"ENSMUSG00000086296",2,75.41883,97,97,1,175,175,175,NA,NA,NA,NA,NA,NA,NA,NA,NA
18152,"ENSMUSG00000086297",12,155.2801,164.8333,167,4,100.8321,105,110.5,NA,NA,NA,NA,NA,NA,NA,NA,NA
18153,"ENSMUSG00000086298",2,35.49648,41.5,41.5,NA,NA,NA,NA,NA,NA,NA,NA,NA,NA,NA,NA,NA
18154,"ENSMUSG00000086311",1,173,173,173,NA,NA,NA,NA,NA,NA,NA,NA,NA,NA,NA,NA,NA
18155,"ENSMUSG00000086315",139,120.1074,136.2014,152,101,131.0712,147.1881,155,15,152.4249,164.6667,170,NA,11,145.9552,150.5455,150
18156,"ENSMUSG00000086316",47,80.62591,100.1277,81,28,92.60281,107.9286,98,11,82.43134,104,70,NA,9,104.9157,120,88
18157,"ENSMUSG00000086320",1,32,32,32,NA,NA,NA,NA,NA,NA,NA,NA,NA,NA,NA,NA,NA
18158,"ENSMUSG00000086322",2,79.65551,93,93,NA,NA,NA,NA,1,116,116,116,116,NA,NA,NA,NA
18159,"ENSMUSG00000086324",5,113.8235,142.8,155,6,139.2238,147,138,2,95.97916,121.5,121.5,NA,NA,NA,NA,NA
18160,"ENSMUSG00000086327",14,114.6764,144.0714,160,NA,NA,NA,NA,NA,NA,NA,NA,NA,NA,NA,NA,NA
18161,"ENSMUSG00000086330",37,131.2811,146,141,27,114.3265,129.5556,114,NA,NA,NA,NA,NA,NA,NA,NA,NA
18162,"ENSMUSG00000086332",6,133.3775,140.8333,142,2,122.0819,123,123,NA,NA,NA,NA,NA,NA,NA,NA,NA
18163,"ENSMUSG00000086333",1,126,126,126,NA,NA,NA,NA,1,106,106,106,106,NA,NA,NA,NA
18164,"ENSMUSG00000086335",24,124.1457,138.0417,150,17,133.281,145.0588,146,NA,NA,NA,NA,NA,NA,NA,NA,NA
18165,"ENSMUSG00000086337",6,160.2266,163.3333,162.5,3,61.89768,64.66667,51,1,157,157,157,157,NA,NA,NA,NA
18166,"ENSMUSG00000086342",5,141.609,157.2,165,6,98.4775,118.8333,126,4,59.9722,63.25,55.5,NA,1,107,107,107
18167,"ENSMUSG00000086348",154,123.386,138.8182,142,84,118.6539,138.6429,138.5,5,173.603,175.4,175,NA,8,166.8161,169.25,160.5
18168,"ENSMUSG00000086350",4,233.9623,251.75,278,NA,NA,NA,NA,NA,NA,NA,NA,NA,NA,NA,NA,NA
18169,"ENSMUSG00000086352",NA,NA,NA,NA,NA,NA,NA,NA,1,103,103,103,103,NA,NA,NA,NA
18170,"ENSMUSG00000086353",12,122.8192,139.9167,141,13,128.8544,141,147,NA,NA,NA,NA,NA,NA,NA,NA,NA
18171,"ENSMUSG00000086355",3,219.4197,243.3333,302,6,105.5767,115.1667,117.5,NA,NA,NA,NA,NA,1,375,375,375
18172,"ENSMUSG00000086356",11,72.87945,79.90909,81,14,67.57683,76.21429,73,NA,NA,NA,NA,NA,NA,NA,NA,NA
18173,"ENSMUSG00000086358",NA,NA,NA,NA,2,190.1394,213,213,NA,NA,NA,NA,NA,NA,NA,NA,NA
18174,"ENSMUSG00000086361",522,105.798,118.4042,114,330,97.90414,110.9818,102,11,174.7732,194.4545,165,NA,24,137.5835,146.3333,142
18175,"ENSMUSG00000086363",1,40,40,40,1,143,143,143,NA,NA,NA,NA,NA,NA,NA,NA,NA
18176,"ENSMUSG00000086365",34,125.0184,142.8529,157,18,123.1702,134.1111,137.5,1,89,89,89,89,4,102.6429,108.25,104.5
18177,"ENSMUSG00000086366",63,121.6703,140.1111,137,24,119.2932,140,146,NA,NA,NA,NA,NA,1,197,197,197
18178,"ENSMUSG00000086368",56,129.6845,146.875,144.5,35,106.1893,132.2286,134,2,227.328,229.5,229.5,NA,1,104,104,104
18179,"ENSMUSG00000086369",1,211,211,211,7,94.1234,126.7143,102,NA,NA,NA,NA,NA,NA,NA,NA,NA
18180,"ENSMUSG00000086370",2,60,75,75,1,197,197,197,NA,NA,NA,NA,NA,NA,NA,NA,NA
18181,"ENSMUSG00000086371",2,91.3236,99.5,99.5,2,135.6761,137,137,NA,NA,NA,NA,NA,NA,NA,NA,NA
18182,"ENSMUSG00000086373",294,151.3127,158.1565,161,188,152.3739,160.4947,163.5,NA,NA,NA,NA,NA,NA,NA,NA,NA
18183,"ENSMUSG00000086376",5,167.7719,169,175,2,128.121,156,156,NA,NA,NA,NA,NA,NA,NA,NA,NA
18184,"ENSMUSG00000086377",4,86.60103,108.5,98,NA,NA,NA,NA,NA,NA,NA,NA,NA,NA,NA,NA,NA
18185,"ENSMUSG00000086379",245,97.76258,117.4,107,188,88.68576,104.8723,94.5,97,102.1829,126.8247,120,150,76,77.0707,105.1579,92
18186,"ENSMUSG00000086382",3,49.19566,65,41,4,84.00714,116.75,93,NA,NA,NA,NA,NA,NA,NA,NA,NA
18187,"ENSMUSG00000086384",1,229,229,229,NA,NA,NA,NA,NA,NA,NA,NA,NA,NA,NA,NA,NA
18188,"ENSMUSG00000086386",14,144.1833,149.1429,160.5,11,181.2454,187.7273,189,NA,NA,NA,NA,NA,NA,NA,NA,NA
18189,"ENSMUSG00000086391",36,123.8333,143.5278,147,35,102.8801,117.3714,114,NA,NA,NA,NA,NA,1,6,6,6
18190,"ENSMUSG00000086392",2,142.8636,143.5,143.5,1,77,77,77,NA,NA,NA,NA,NA,NA,NA,NA,NA
18191,"ENSMUSG00000086395",3,174.6641,174.6667,174,3,84.76846,91,72,2,168.2855,179,179,NA,1,139,139,139
18192,"ENSMUSG00000086396",9,143.068,162.6667,137,5,93.13303,114.2,132,NA,NA,NA,NA,NA,1,35,35,35
18193,"ENSMUSG00000086401",22,82.7026,95.45455,87,20,70.4461,83.45,64,11,116.4882,143.3636,124,NA,15,99.69882,133.6,113
18194,"ENSMUSG00000086404",1,143,143,143,NA,NA,NA,NA,NA,NA,NA,NA,NA,NA,NA,NA,NA
18195,"ENSMUSG00000086405",4,105.0242,128.5,152.5,2,111.4002,121.5,121.5,NA,NA,NA,NA,NA,NA,NA,NA,NA
18196,"ENSMUSG00000086417",NA,NA,NA,NA,2,80.38035,81,81,2,218.3483,224,224,NA,NA,NA,NA,NA
18197,"ENSMUSG00000086422",3,103.3153,110,121,NA,NA,NA,NA,NA,NA,NA,NA,NA,NA,NA,NA,NA
18198,"ENSMUSG00000086424",2,109.4166,114,114,2,64.37391,74.5,74.5,NA,NA,NA,NA,NA,1,50,50,50
18199,"ENSMUSG00000086428",NA,NA,NA,NA,2,103.2376,109.5,109.5,NA,NA,NA,NA,NA,NA,NA,NA,NA
18200,"ENSMUSG00000086429",248,133.1267,146.1089,151.5,164,116.9544,134.4756,135,74,128.1499,162.2838,142,48,58,112.2924,136.5862,125
18201,"ENSMUSG00000086430",48,168.6195,175.5,175.5,24,149.8275,166.1667,176.5,1,200,200,200,200,1,210,210,210
18202,"ENSMUSG00000086433",20,113.3835,137.75,150.5,15,75.02771,106.1333,144,NA,NA,NA,NA,NA,NA,NA,NA,NA
18203,"ENSMUSG00000086438",1,59,59,59,1,256,256,256,NA,NA,NA,NA,NA,NA,NA,NA,NA
18204,"ENSMUSG00000086443",42,110.3634,138.5476,146.5,21,111.2399,125.9048,104,10,99.50925,111.1,91,NA,5,98.28353,113.2,74
18205,"ENSMUSG00000086444",1,84,84,84,NA,NA,NA,NA,NA,NA,NA,NA,NA,NA,NA,NA,NA
18206,"ENSMUSG00000086446",28,152.7614,183.7143,184.5,30,148.5286,163.1667,169,NA,NA,NA,NA,NA,NA,NA,NA,NA
18207,"ENSMUSG00000086447",1,33,33,33,1,329,329,329,NA,NA,NA,NA,NA,NA,NA,NA,NA
18208,"ENSMUSG00000086448",32,104.3162,124.5938,117,17,92.50559,114.1765,117,9,129.3026,180.5556,120,NA,7,92.67887,99.71429,104
18209,"ENSMUSG00000086451",4,110.1604,149,116.5,4,102.5989,116.25,112.5,NA,NA,NA,NA,NA,2,26.38181,117.5,117.5
18210,"ENSMUSG00000086454",13,86.7412,98.76923,89,6,53.41266,55.83333,51.5,8,59.09997,66.625,55,NA,6,81.59957,94.16667,81.5
18211,"ENSMUSG00000086459",344,106.5074,124,132,236,86.85625,105.6441,99.5,85,97.28227,115.0941,103,NA,92,107.0598,123.4239,124.5
18212,"ENSMUSG00000086462",1,213,213,213,1,250,250,250,NA,NA,NA,NA,NA,NA,NA,NA,NA
18213,"ENSMUSG00000086464",2,88.23265,109,109,NA,NA,NA,NA,NA,NA,NA,NA,NA,NA,NA,NA,NA
18214,"ENSMUSG00000086467",71,139.8638,149.3944,144,45,118.4672,130.0444,132,NA,NA,NA,NA,NA,1,153,153,153
18215,"ENSMUSG00000086468",95,99.94162,117.4842,100,69,94.43486,110.1594,94,43,85.14973,104.2326,73,62,47,81.91937,98.21277,77
18216,"ENSMUSG00000086474",3,203.9883,228,235,1,28,28,28,NA,NA,NA,NA,NA,NA,NA,NA,NA
18217,"ENSMUSG00000086477",5,126.3466,137.8,131,4,125.7564,180.5,145.5,1,59,59,59,59,NA,NA,NA,NA
18218,"ENSMUSG00000086480",14,160.4405,187.0714,178,3,169.2559,175.3333,144,NA,NA,NA,NA,NA,NA,NA,NA,NA
18219,"ENSMUSG00000086482",12,81.04871,99.66667,101.5,12,87.06908,100.9167,73.5,NA,NA,NA,NA,NA,1,204,204,204
18220,"ENSMUSG00000086494",NA,NA,NA,NA,1,27,27,27,2,39.38274,40,40,NA,NA,NA,NA,NA
18221,"ENSMUSG00000086495",18,66.08832,89.83333,56.5,10,81.78874,88.6,80,7,110.9188,134.4286,101,NA,2,103.5664,117.5,117.5
18222,"ENSMUSG00000086500",7,175.6124,185.1429,164,4,139.12,169.5,186.5,NA,NA,NA,NA,NA,NA,NA,NA,NA
18223,"ENSMUSG00000086501",6,143.2444,144.3333,146,1,45,45,45,NA,NA,NA,NA,NA,1,73,73,73
18224,"ENSMUSG00000086502",6,125.6367,137.1667,144,5,99.15843,103.4,111,NA,NA,NA,NA,NA,3,137.9343,151.6667,139
18225,"ENSMUSG00000086504",51,129.6692,145.8431,148,19,147.1484,170.2105,166,1,278,278,278,278,3,158.2069,158.6667,151
18226,"ENSMUSG00000086509",NA,NA,NA,NA,NA,NA,NA,NA,1,63,63,63,63,NA,NA,NA,NA
18227,"ENSMUSG00000086515",NA,NA,NA,NA,1,157,157,157,NA,NA,NA,NA,NA,NA,NA,NA,NA
18228,"ENSMUSG00000086519",1,190,190,190,1,166,166,166,NA,NA,NA,NA,NA,NA,NA,NA,NA
18229,"ENSMUSG00000086523",4,165.7146,169.75,152.5,3,95.41645,118.3333,146,NA,NA,NA,NA,NA,NA,NA,NA,NA
18230,"ENSMUSG00000086529",NA,NA,NA,NA,3,32.45952,60.66667,15,NA,NA,NA,NA,NA,NA,NA,NA,NA
18231,"ENSMUSG00000086531",1,118,118,118,1,151,151,151,NA,NA,NA,NA,NA,NA,NA,NA,NA
18232,"ENSMUSG00000086536",1,185,185,185,NA,NA,NA,NA,NA,NA,NA,NA,NA,NA,NA,NA,NA
18233,"ENSMUSG00000086537",8,75.4943,113.875,69,4,76.4938,93.5,99.5,2,35.32704,82,82,NA,6,70.88325,88.66667,69.5
18234,"ENSMUSG00000086539",NA,NA,NA,NA,NA,NA,NA,NA,2,73.14369,78.5,78.5,NA,NA,NA,NA,NA
18235,"ENSMUSG00000086540",5,113.8767,129.4,134,2,152.0329,154.5,154.5,1,114,114,114,114,NA,NA,NA,NA
18236,"ENSMUSG00000086546",11,157.7023,172.0909,166,6,178.5068,179.3333,174.5,NA,NA,NA,NA,NA,NA,NA,NA,NA
18237,"ENSMUSG00000086547",1,165,165,165,NA,NA,NA,NA,NA,NA,NA,NA,NA,NA,NA,NA,NA
18238,"ENSMUSG00000086548",NA,NA,NA,NA,1,55,55,55,NA,NA,NA,NA,NA,NA,NA,NA,NA
18239,"ENSMUSG00000086550",9,119.6885,136.1111,151,11,121.698,127.5455,128,NA,NA,NA,NA,NA,NA,NA,NA,NA
18240,"ENSMUSG00000086555",NA,NA,NA,NA,1,301,301,301,NA,NA,NA,NA,NA,NA,NA,NA,NA
18241,"ENSMUSG00000086557",3,100.1225,108.6667,102,1,174,174,174,2,143.0909,174,174,NA,NA,NA,NA,NA
18242,"ENSMUSG00000086558",1,106,106,106,NA,NA,NA,NA,NA,NA,NA,NA,NA,NA,NA,NA,NA
18243,"ENSMUSG00000086559",52,137.5271,148.6923,151,32,134.8968,147.375,154.5,1,173,173,173,173,4,130.6115,147.5,147.5
18244,"ENSMUSG00000086564",NA,NA,NA,NA,NA,NA,NA,NA,1,72,72,72,72,NA,NA,NA,NA
18245,"ENSMUSG00000086569",48,137.6942,149.625,143,47,114.5879,126.617,130,NA,NA,NA,NA,NA,5,131.0123,135.6,134
18246,"ENSMUSG00000086575",36,114.7604,127.0278,128.5,29,94.26457,105.5172,97,NA,NA,NA,NA,NA,NA,NA,NA,NA
18247,"ENSMUSG00000086583",157,57.64628,70.40127,52,101,58.59827,68.27723,56,84,65.79733,85.90476,59,NA,113,60.44868,78.25664,62
18248,"ENSMUSG00000086587",3781,106.0704,127.0611,131,2837,99.33809,120.522,118,1168,87.55066,111.9341,96,24,980,90.58879,115.1776,100
18249,"ENSMUSG00000086589",8,180.0792,187.75,182.5,6,98.35576,143.6667,113.5,2,114.9609,146,146,NA,1,69,69,69
18250,"ENSMUSG00000086591",5,71.14877,86,73,6,109.9621,118.1667,116.5,NA,NA,NA,NA,NA,NA,NA,NA,NA
18251,"ENSMUSG00000086593",NA,NA,NA,NA,NA,NA,NA,NA,NA,NA,NA,NA,NA,1,103,103,103
18252,"ENSMUSG00000086594",45,156.046,169.8,181,55,132.4287,146.5273,160,NA,NA,NA,NA,NA,NA,NA,NA,NA
18253,"ENSMUSG00000086596",19,67.90512,93.10526,63,25,56.35695,67.52,54,22,61.69168,78.36364,54.5,NA,16,60.37053,75.4375,54.5
18254,"ENSMUSG00000086598",18,122.0629,151.7778,150.5,17,89.33708,125.7647,106,13,100.5106,132.6154,101,NA,4,145.4235,151,136
18255,"ENSMUSG00000086603",19,119.9324,136,135,19,108.5272,122.4211,127,1,87,87,87,87,9,127.94,131.4444,126
18256,"ENSMUSG00000086606",16,119.3191,140.375,147.5,14,90.38447,103.4286,109,2,74.12152,74.5,74.5,NA,2,94.23375,104,104
18257,"ENSMUSG00000086607",172,121.5309,140.1395,148,115,108.4606,127.2696,131,5,137.8374,169.2,161,NA,3,175.3761,177,166
18258,"ENSMUSG00000086608",70,125.5687,140.1857,150,42,127.7755,137.3333,138,NA,NA,NA,NA,NA,1,186,186,186
18259,"ENSMUSG00000086610",NA,NA,NA,NA,1,40,40,40,NA,NA,NA,NA,NA,NA,NA,NA,NA
18260,"ENSMUSG00000086612",5,117.5554,131.2,152,NA,NA,NA,NA,NA,NA,NA,NA,NA,NA,NA,NA,NA
18261,"ENSMUSG00000086613",2,169.4934,169.5,169.5,2,87.2697,91.5,91.5,NA,NA,NA,NA,NA,NA,NA,NA,NA
18262,"ENSMUSG00000086614",1,100,100,100,2,158.9717,166.5,166.5,NA,NA,NA,NA,NA,NA,NA,NA,NA
18263,"ENSMUSG00000086617",34,140.5271,157.9412,160,28,108.5533,128.0714,135,7,141.9501,181.8571,160,NA,4,113.9803,129,144.5
18264,"ENSMUSG00000086621",12,100.8043,113.5,101,14,115.2414,129.5,145,NA,NA,NA,NA,NA,NA,NA,NA,NA
18265,"ENSMUSG00000086624",NA,NA,NA,NA,NA,NA,NA,NA,NA,NA,NA,NA,NA,1,165,165,165
18266,"ENSMUSG00000086628",1,55,55,55,1,26,26,26,NA,NA,NA,NA,NA,NA,NA,NA,NA
18267,"ENSMUSG00000086629",9,131.6122,151.2222,175,1,323,323,323,NA,NA,NA,NA,NA,NA,NA,NA,NA
18268,"ENSMUSG00000086632",35,130.1783,146.6286,157,27,100.7189,122.4444,139,2,60.21628,61.5,61.5,NA,7,147.488,153.4286,132
18269,"ENSMUSG00000086638",5,73.54574,80,74,7,89.10599,110,56,6,74.65516,94.5,86.5,NA,4,129.6388,157,166
18270,"ENSMUSG00000086644",1,120,120,120,NA,NA,NA,NA,2,88.54377,89,89,NA,NA,NA,NA,NA
18271,"ENSMUSG00000086645",101,114.5198,126.505,132,93,111.5384,128.0108,127,1,101,101,101,101,NA,NA,NA,NA
18272,"ENSMUSG00000086646",4,112.2225,113.25,112,9,75.75714,98.77778,76,2,51.0294,57.5,57.5,NA,4,58.15179,91.25,51.5
18273,"ENSMUSG00000086648",14,131.555,141.2857,128.5,8,105.7935,116.5,133.5,NA,NA,NA,NA,NA,NA,NA,NA,NA
18274,"ENSMUSG00000086649",1,146,146,146,1,79,79,79,NA,NA,NA,NA,NA,NA,NA,NA,NA
18275,"ENSMUSG00000086654",35,93.06994,109,103,15,100.2312,108.7333,104,NA,NA,NA,NA,NA,1,154,154,154
18276,"ENSMUSG00000086657",220,95.60653,108.8682,104.5,161,81.24504,96.14286,80,72,86.84099,111.0972,102.5,52,63,76.06028,90.8254,78
18277,"ENSMUSG00000086659",3,295.7896,302.3333,287,NA,NA,NA,NA,NA,NA,NA,NA,NA,NA,NA,NA,NA
18278,"ENSMUSG00000086666",NA,NA,NA,NA,NA,NA,NA,NA,NA,NA,NA,NA,NA,1,49,49,49
18279,"ENSMUSG00000086674",1,166,166,166,NA,NA,NA,NA,NA,NA,NA,NA,NA,NA,NA,NA,NA
18280,"ENSMUSG00000086677",4,85.0982,100.75,83.5,2,96.37427,113,113,1,59,59,59,59,NA,NA,NA,NA
18281,"ENSMUSG00000086679",NA,NA,NA,NA,1,410,410,410,NA,NA,NA,NA,NA,NA,NA,NA,NA
18282,"ENSMUSG00000086680",40,122.9372,135.4,139,41,129.6328,145.561,155,9,150.1248,161.4444,171,NA,13,119.8625,131.6923,138
18283,"ENSMUSG00000086682",2,139.9214,164.5,164.5,NA,NA,NA,NA,1,37,37,37,37,NA,NA,NA,NA
18284,"ENSMUSG00000086685",NA,NA,NA,NA,1,108,108,108,2,198.7964,206,206,NA,NA,NA,NA,NA
18285,"ENSMUSG00000086687",NA,NA,NA,NA,NA,NA,NA,NA,3,75.0879,89.33333,112,NA,1,50,50,50
18286,"ENSMUSG00000086689",3,65.41587,70,62,1,78,78,78,NA,NA,NA,NA,NA,NA,NA,NA,NA
18287,"ENSMUSG00000086690",13,113.6642,140.2308,152,5,159.3355,170.6,191,1,109,109,109,109,1,312,312,312
18288,"ENSMUSG00000086693",10,161.6017,192,162.5,3,157.1011,174,159,1,129,129,129,129,2,185.154,201.5,201.5
18289,"ENSMUSG00000086695",11,164.4357,166.0909,169,6,87.21076,102.3333,110.5,NA,NA,NA,NA,NA,NA,NA,NA,NA
18290,"ENSMUSG00000086697",3,114.2527,174,159,NA,NA,NA,NA,NA,NA,NA,NA,NA,NA,NA,NA,NA
18291,"ENSMUSG00000086698",NA,NA,NA,NA,1,67,67,67,NA,NA,NA,NA,NA,NA,NA,NA,NA
18292,"ENSMUSG00000086699",2,80.96295,82,82,2,248.9819,249,249,NA,NA,NA,NA,NA,NA,NA,NA,NA
18293,"ENSMUSG00000086700",10,104.0025,119.4,137.5,4,50.96347,74.25,69.5,3,79.0086,87.33333,80,NA,1,174,174,174
18294,"ENSMUSG00000086701",NA,NA,NA,NA,NA,NA,NA,NA,1,40,40,40,40,NA,NA,NA,NA
18295,"ENSMUSG00000086703",169,132.6759,144.9467,151,129,129.0251,143.9767,152,5,205.7151,220,208,NA,5,165.8901,177,197
18296,"ENSMUSG00000086712",4,105.0952,121.5,102,2,47.43416,52.5,52.5,NA,NA,NA,NA,NA,NA,NA,NA,NA
18297,"ENSMUSG00000086713",5,187.0726,191.8,195,6,99.0446,119.8333,136.5,1,122,122,122,122,NA,NA,NA,NA
18298,"ENSMUSG00000086714",30,83.00158,99.3,76.5,20,93.59928,108.65,91.5,14,78.7837,91.5,80,34,7,95.421,113.4286,82
18299,"ENSMUSG00000086715",1,148,148,148,1,158,158,158,NA,NA,NA,NA,NA,NA,NA,NA,NA
18300,"ENSMUSG00000086720",20,98.93397,114.55,96.5,12,141.1796,177.6667,143.5,NA,NA,NA,NA,NA,NA,NA,NA,NA
18301,"ENSMUSG00000086725",19,140.1447,161.9474,158,14,66.30942,96.85714,75,4,228.7196,252.75,284.5,NA,4,127.2425,161.75,132.5
18302,"ENSMUSG00000086727",137,114.5838,130.7956,138,106,96.20418,121.9811,125,59,71.27392,99.16949,65,20,45,77.95931,104.2,85
18303,"ENSMUSG00000086728",6,91.6214,113,93.5,3,126.5043,132,130,1,74,74,74,74,1,28,28,28
18304,"ENSMUSG00000086729",1,129,129,129,NA,NA,NA,NA,NA,NA,NA,NA,NA,NA,NA,NA,NA
18305,"ENSMUSG00000086732",4,111.2671,119.75,131.5,1,98,98,98,NA,NA,NA,NA,NA,NA,NA,NA,NA
18306,"ENSMUSG00000086735",NA,NA,NA,NA,1,302,302,302,NA,NA,NA,NA,NA,NA,NA,NA,NA
18307,"ENSMUSG00000086742",54,145.1512,152.1667,159,34,122.7805,139.2353,155,1,124,124,124,124,NA,NA,NA,NA
18308,"ENSMUSG00000086748",36,100.8063,126.6667,100,28,91.80776,125.6429,77,19,101.1903,137.8947,88,NA,13,88.19186,125.8462,68
18309,"ENSMUSG00000086753",1,157,157,157,1,17,17,17,NA,NA,NA,NA,NA,NA,NA,NA,NA
18310,"ENSMUSG00000086754",1,131,131,131,2,76.52451,85,85,1,207,207,207,207,1,241,241,241
18311,"ENSMUSG00000086756",2,136.8211,138,138,2,51,51,51,NA,NA,NA,NA,NA,NA,NA,NA,NA
18312,"ENSMUSG00000086760",87,130.1028,143.1494,142,58,112.6757,126.7586,128.5,NA,NA,NA,NA,NA,1,31,31,31
18313,"ENSMUSG00000086761",59,162.7433,172.3559,176,32,152.6918,165.1562,180,NA,NA,NA,NA,NA,5,188.4522,200.8,152
18314,"ENSMUSG00000086762",2,138.6398,139,139,NA,NA,NA,NA,NA,NA,NA,NA,NA,1,200,200,200
18315,"ENSMUSG00000086763",NA,NA,NA,NA,NA,NA,NA,NA,NA,NA,NA,NA,NA,1,154,154,154
18316,"ENSMUSG00000086764",4,133.1985,137.5,138,1,40,40,40,NA,NA,NA,NA,NA,NA,NA,NA,NA
18317,"ENSMUSG00000086766",5,119.8861,136,165,NA,NA,NA,NA,NA,NA,NA,NA,NA,NA,NA,NA,NA
18318,"ENSMUSG00000086767",3,124.7754,129.6667,151,1,186,186,186,NA,NA,NA,NA,NA,NA,NA,NA,NA
18319,"ENSMUSG00000086769",7,120.672,139.4286,132,6,109.0947,136.1667,119.5,NA,NA,NA,NA,NA,NA,NA,NA,NA
18320,"ENSMUSG00000086775",5,121.5615,129.6,143,2,120.4492,120.5,120.5,3,105.5412,120.3333,156,NA,1,186,186,186
18321,"ENSMUSG00000086781",1,252,252,252,3,175.572,181.3333,157,NA,NA,NA,NA,NA,NA,NA,NA,NA
18322,"ENSMUSG00000086783",NA,NA,NA,NA,1,148,148,148,NA,NA,NA,NA,NA,NA,NA,NA,NA
18323,"ENSMUSG00000086784",1,44,44,44,3,100.8681,133.3333,181,NA,NA,NA,NA,NA,4,21.39126,33,37
18324,"ENSMUSG00000086786",234,103.6638,119.4915,116,193,96.78081,114.0363,105,59,103.7033,126.1356,111,NA,87,72.71982,95.56322,74
18325,"ENSMUSG00000086788",1214,97.50724,115.4481,106.5,987,93.76746,111.7599,103,460,88.20404,113.8391,93,NA,371,87.56961,111.7143,91
18326,"ENSMUSG00000086789",6,121.1932,131.6667,145,5,183.0978,185.8,175,NA,NA,NA,NA,NA,NA,NA,NA,NA
18327,"ENSMUSG00000086790",16,129.3018,140.375,154,13,147.7163,152.3077,166,NA,NA,NA,NA,NA,NA,NA,NA,NA
18328,"ENSMUSG00000086792",15,106.0581,114.6,114,5,92.10844,106.2,116,NA,NA,NA,NA,NA,NA,NA,NA,NA
18329,"ENSMUSG00000086796",204,111.6698,131.0931,117.5,172,99.6965,118.936,103.5,46,121.4639,152.7391,116.5,NA,54,110.7567,135.0185,118.5
18330,"ENSMUSG00000086798",1,20,20,20,NA,NA,NA,NA,NA,NA,NA,NA,NA,NA,NA,NA,NA
18331,"ENSMUSG00000086799",1,20,20,20,1,47,47,47,NA,NA,NA,NA,NA,NA,NA,NA,NA
18332,"ENSMUSG00000086800",198,114.5883,126.0707,132,153,106.3758,120.0523,117,38,116.2105,131.4211,127,NA,40,119.6531,131.65,143
18333,"ENSMUSG00000086804",1,199,199,199,NA,NA,NA,NA,NA,NA,NA,NA,NA,NA,NA,NA,NA
18334,"ENSMUSG00000086805",1,172,172,172,5,172.3574,192.8,179,NA,NA,NA,NA,NA,NA,NA,NA,NA
18335,"ENSMUSG00000086806",2,301.4996,301.5,301.5,NA,NA,NA,NA,NA,NA,NA,NA,NA,NA,NA,NA,NA
18336,"ENSMUSG00000086808",1,197,197,197,1,162,162,162,NA,NA,NA,NA,NA,NA,NA,NA,NA
18337,"ENSMUSG00000086815",1,208,208,208,NA,NA,NA,NA,1,126,126,126,126,NA,NA,NA,NA
18338,"ENSMUSG00000086816",181,134.8249,145.3591,157,113,131.2981,143.4425,159,1,181,181,181,181,2,158.4235,159.5,159.5
18339,"ENSMUSG00000086817",76,91.61162,100.75,86,45,84.45415,93.28889,80,NA,NA,NA,NA,NA,3,97.24295,98.66667,89
18340,"ENSMUSG00000086822",NA,NA,NA,NA,NA,NA,NA,NA,NA,NA,NA,NA,NA,1,108,108,108
18341,"ENSMUSG00000086823",39,118.6308,133.4359,131,39,90.18618,104.6923,113,9,108.2879,126.4444,136,NA,9,135.0455,152.1111,153
18342,"ENSMUSG00000086824",34,125.1299,134.6176,122.5,20,111.0489,118.05,108.5,1,202,202,202,202,NA,NA,NA,NA
18343,"ENSMUSG00000086825",2,207.5861,228.5,228.5,2,266.4264,268,268,NA,NA,NA,NA,NA,NA,NA,NA,NA
18344,"ENSMUSG00000086826",11,89.86929,118.5455,113,7,105.0086,132.5714,128,NA,NA,NA,NA,NA,2,75.49172,90,90
18345,"ENSMUSG00000086827",3,85.05196,90,79,1,99,99,99,1,158,158,158,158,1,124,124,124
18346,"ENSMUSG00000086828",28,113.7956,131.8571,129,21,113.6808,137.619,134,6,133.0239,157.8333,184.5,NA,13,89.03291,112.7692,137
18347,"ENSMUSG00000086833",28,128.4777,135.4643,134,17,107.9739,123.1176,128,NA,NA,NA,NA,NA,NA,NA,NA,NA
18348,"ENSMUSG00000086834",NA,NA,NA,NA,1,144,144,144,NA,NA,NA,NA,NA,NA,NA,NA,NA
18349,"ENSMUSG00000086835",5,175.5039,176,180,1,251,251,251,NA,NA,NA,NA,NA,NA,NA,NA,NA
18350,"ENSMUSG00000086837",1,154,154,154,NA,NA,NA,NA,1,25,25,25,25,2,75.89466,78,78
18351,"ENSMUSG00000086838",7,66.63385,86.14286,88,4,119.018,140.25,161,NA,NA,NA,NA,NA,NA,NA,NA,NA
18352,"ENSMUSG00000086839",1,175,175,175,1,157,157,157,NA,NA,NA,NA,NA,NA,NA,NA,NA
18353,"ENSMUSG00000086841",182,101.5161,122.1429,111,145,104.7704,122.2966,118,87,121.1907,151.4368,136,NA,67,101.0328,126.209,124
18354,"ENSMUSG00000086843",1,89,89,89,NA,NA,NA,NA,NA,NA,NA,NA,NA,NA,NA,NA,NA
18355,"ENSMUSG00000086845",NA,NA,NA,NA,2,56.34714,76,76,NA,NA,NA,NA,NA,NA,NA,NA,NA
18356,"ENSMUSG00000086846",1,66,66,66,NA,NA,NA,NA,NA,NA,NA,NA,NA,NA,NA,NA,NA
18357,"ENSMUSG00000086848",5,119.6675,137.4,165,3,121.8671,124.3333,112,NA,NA,NA,NA,NA,1,60,60,60
18358,"ENSMUSG00000086849",1,100,100,100,NA,NA,NA,NA,NA,NA,NA,NA,NA,NA,NA,NA,NA
18359,"ENSMUSG00000086850",1,141,141,141,NA,NA,NA,NA,NA,NA,NA,NA,NA,NA,NA,NA,NA
18360,"ENSMUSG00000086851",3,162.4432,172,168,3,109.4363,119.3333,94,1,87,87,87,87,NA,NA,NA,NA
18361,"ENSMUSG00000086856",21,155.0742,174.4286,178,13,126.0584,147.4615,172,2,115.7497,125.5,125.5,NA,1,122,122,122
18362,"ENSMUSG00000086859",6,211.1406,235.5,281,6,226.4083,233.5,247,12,168.3393,226.25,245,NA,3,197.9569,206.6667,173
18363,"ENSMUSG00000086862",1,9,9,9,1,133,133,133,NA,NA,NA,NA,NA,1,67,67,67
18364,"ENSMUSG00000086863",9,92.31386,117.6667,107,17,65.52341,74.82353,65,3,34.77405,36,29,29,1,62,62,62
18365,"ENSMUSG00000086866",20,108.0962,137.5,147,6,116.4409,163.3333,194.5,NA,NA,NA,NA,NA,NA,NA,NA,NA
18366,"ENSMUSG00000086868",NA,NA,NA,NA,1,65,65,65,NA,NA,NA,NA,NA,NA,NA,NA,NA
18367,"ENSMUSG00000086873",1,138,138,138,NA,NA,NA,NA,NA,NA,NA,NA,NA,NA,NA,NA,NA
18368,"ENSMUSG00000086874",3,147.0145,151.6667,143,4,114.5961,142.5,142,NA,NA,NA,NA,NA,NA,NA,NA,NA
18369,"ENSMUSG00000086877",1,121,121,121,1,57,57,57,1,76,76,76,76,1,277,277,277
18370,"ENSMUSG00000086881",5,53.71468,67,86,4,82.40098,86,78,2,95.12098,97,97,NA,NA,NA,NA,NA
18371,"ENSMUSG00000086887",7,77.28774,83,70,1,24,24,24,NA,NA,NA,NA,NA,NA,NA,NA,NA
18372,"ENSMUSG00000086889",NA,NA,NA,NA,1,163,163,163,NA,NA,NA,NA,NA,NA,NA,NA,NA
18373,"ENSMUSG00000086890",57,140.8177,148.5088,150,42,140.4792,146.4048,148.5,NA,NA,NA,NA,NA,NA,NA,NA,NA
18374,"ENSMUSG00000086892",1,159,159,159,2,64.03124,70.5,70.5,NA,NA,NA,NA,NA,NA,NA,NA,NA
18375,"ENSMUSG00000086894",NA,NA,NA,NA,NA,NA,NA,NA,1,315,315,315,315,NA,NA,NA,NA
18376,"ENSMUSG00000086898",732,129.994,138.9194,138,490,121.4797,132.5061,138,NA,NA,NA,NA,NA,NA,NA,NA,NA
18377,"ENSMUSG00000086900",128,137.0911,149.3984,160,87,123.82,136.4253,151,6,99.99466,123.6667,126,NA,5,108.9417,125.4,99
18378,"ENSMUSG00000086904",1,83,83,83,NA,NA,NA,NA,NA,NA,NA,NA,NA,NA,NA,NA,NA
18379,"ENSMUSG00000086908",14,98.75979,111.5714,95,12,104.5345,117.6667,135,1,144,144,144,144,NA,NA,NA,NA
18380,"ENSMUSG00000086912",53,144.6428,157.0943,160,40,137.2605,148.475,161,NA,NA,NA,NA,NA,NA,NA,NA,NA
18381,"ENSMUSG00000086913",NA,NA,NA,NA,1,245,245,245,NA,NA,NA,NA,NA,NA,NA,NA,NA
18382,"ENSMUSG00000086914",10,77.28428,89.6,69.5,7,114.4082,125.5714,97,3,59.61363,66.66667,67,NA,NA,NA,NA,NA
18383,"ENSMUSG00000086915",1,89,89,89,1,144,144,144,NA,NA,NA,NA,NA,NA,NA,NA,NA
18384,"ENSMUSG00000086916",3,62.58074,76.66667,46,NA,NA,NA,NA,NA,NA,NA,NA,NA,NA,NA,NA,NA
18385,"ENSMUSG00000086917",1,63,63,63,1,188,188,188,NA,NA,NA,NA,NA,NA,NA,NA,NA
18386,"ENSMUSG00000086918",39,96.57675,109.6667,96,23,101.5282,115.8696,102,10,112.8956,145.8,154,NA,7,69.19235,92.57143,53
18387,"ENSMUSG00000086921",9,116.3041,128.2222,107,6,62.5526,79.33333,71.5,NA,NA,NA,NA,NA,1,128,128,128
18388,"ENSMUSG00000086922",6,76.93621,81.33333,79.5,4,63.24612,67.25,77,NA,NA,NA,NA,NA,NA,NA,NA,NA
18389,"ENSMUSG00000086923",315,110.5228,128.2063,136,254,103.6929,120.8425,123.5,3,252.4119,264.6667,230,NA,12,144.3736,171.6667,176
18390,"ENSMUSG00000086925",NA,NA,NA,NA,NA,NA,NA,NA,NA,NA,NA,NA,NA,1,188,188,188
18391,"ENSMUSG00000086930",509,131.6178,144.1336,155,385,127.5363,141.1299,157,98,108.4188,122.8061,125.5,NA,108,106.6186,123.9907,134
18392,"ENSMUSG00000086933",105,126.3873,145.1714,150,48,106.7563,123.8958,130,NA,NA,NA,NA,NA,NA,NA,NA,NA
18393,"ENSMUSG00000086935",1,75,75,75,NA,NA,NA,NA,NA,NA,NA,NA,NA,1,28,28,28
18394,"ENSMUSG00000086938",6,69.09753,88.83333,72.5,4,74.37947,80.25,87,NA,NA,NA,NA,NA,NA,NA,NA,NA
18395,"ENSMUSG00000086939",1,111,111,111,1,199,199,199,NA,NA,NA,NA,NA,NA,NA,NA,NA
18396,"ENSMUSG00000086942",9,115.2417,127.6667,117,8,121.9476,137.125,147.5,1,189,189,189,189,3,36.37393,38.33333,35
18397,"ENSMUSG00000086943",2,66.96268,67.5,67.5,1,30,30,30,NA,NA,NA,NA,NA,NA,NA,NA,NA
18398,"ENSMUSG00000086945",88,132.7354,146.2045,153,49,116.4433,130.1224,126,NA,NA,NA,NA,NA,2,259.5072,275,275
18399,"ENSMUSG00000086946",2,96.11452,105.5,105.5,NA,NA,NA,NA,NA,NA,NA,NA,NA,NA,NA,NA,NA
18400,"ENSMUSG00000086947",272,113.0085,131.1618,132.5,196,97.45288,114.6735,107.5,57,106.1439,123.4211,132,NA,86,109.995,131.314,128.5
18401,"ENSMUSG00000086951",873,102.8466,117.4674,111,685,95.49772,109.7168,105,200,83.01284,98.375,83.5,61,198,85.96592,103.2475,90
18402,"ENSMUSG00000086953",108,111.3883,135.3704,142,60,88.12742,114.25,115.5,17,54.78091,70.41176,46,42,12,79.85062,107.6667,127
18403,"ENSMUSG00000086954",29,120.6314,145.1379,158,18,86.86984,114.8333,109.5,NA,NA,NA,NA,NA,NA,NA,NA,NA
18404,"ENSMUSG00000086955",24,91.8684,117,122.5,13,85.62707,104.7692,84,1,91,91,91,91,1,124,124,124
18405,"ENSMUSG00000086957",NA,NA,NA,NA,1,39,39,39,NA,NA,NA,NA,NA,NA,NA,NA,NA
18406,"ENSMUSG00000086960",7,69.57941,89.71429,72,3,105.3669,110.6667,87,2,94.48809,155.5,155.5,NA,2,64.48256,65.5,65.5
18407,"ENSMUSG00000086962",7,105.8488,118.1429,118,1,83,83,83,NA,NA,NA,NA,NA,NA,NA,NA,NA
18408,"ENSMUSG00000086965",5,117.2003,127.6,129,2,37.41657,40.5,40.5,2,99.39819,103,103,NA,1,46,46,46
18409,"ENSMUSG00000086968",27,112.1691,129.1111,119,12,111.5653,141.5,125.5,11,83.50264,112.8182,68,NA,3,92.64015,140.3333,68
18410,"ENSMUSG00000086969",104,145.681,155.9231,160.5,55,140.9142,154.1273,153,NA,NA,NA,NA,NA,2,170.1764,170.5,170.5
18411,"ENSMUSG00000086970",NA,NA,NA,NA,NA,NA,NA,NA,NA,NA,NA,NA,NA,1,37,37,37
18412,"ENSMUSG00000086978",13,56.53403,68.84615,49,18,75.50303,101.6111,87,7,87.28489,104.7143,101,NA,6,98.08398,115,95
18413,"ENSMUSG00000086992",1,97,97,97,1,76,76,76,NA,NA,NA,NA,NA,NA,NA,NA,NA
18414,"ENSMUSG00000086993",16,101.0364,112.375,112,7,103.3143,117.2857,132,2,148.6943,149.5,149.5,NA,1,81,81,81
18415,"ENSMUSG00000086995",5,54.69221,72.4,55,3,68.6521,90.33333,53,3,56.3011,64,78,NA,1,130,130,130
18416,"ENSMUSG00000086996",7,119.5435,143,109,2,216.3747,229.5,229.5,NA,NA,NA,NA,NA,NA,NA,NA,NA
18417,"ENSMUSG00000086999",2,417.4254,425.5,425.5,1,410,410,410,NA,NA,NA,NA,NA,2,124.3101,127,127
18418,"ENSMUSG00000087003",NA,NA,NA,NA,1,161,161,161,NA,NA,NA,NA,NA,NA,NA,NA,NA
18419,"ENSMUSG00000087004",17,141.803,150.8235,150,12,152.6107,157.25,159,NA,NA,NA,NA,NA,NA,NA,NA,NA
18420,"ENSMUSG00000087006",54,87.60654,104.6481,86,45,79.61702,98.08889,73,67,88.5419,110.1642,98,38,39,83.39094,104.1282,88
18421,"ENSMUSG00000087013",2,108.4435,128,128,2,95.18403,105.5,105.5,NA,NA,NA,NA,NA,NA,NA,NA,NA
18422,"ENSMUSG00000087014",2,112.57,116,116,NA,NA,NA,NA,NA,NA,NA,NA,NA,NA,NA,NA,NA
18423,"ENSMUSG00000087017",88,118.9751,143.2045,140,55,115.3013,133.6364,137,NA,NA,NA,NA,NA,1,187,187,187
18424,"ENSMUSG00000087018",NA,NA,NA,NA,1,76,76,76,NA,NA,NA,NA,NA,NA,NA,NA,NA
18425,"ENSMUSG00000087020",3,90.91608,113.3333,96,1,54,54,54,3,50.26631,60,63,NA,2,93.723,115.5,115.5
18426,"ENSMUSG00000087024",1,171,171,171,NA,NA,NA,NA,NA,NA,NA,NA,NA,NA,NA,NA,NA
18427,"ENSMUSG00000087026",5,93.198,106,133,5,63.76148,79.2,48,2,92.49865,96.5,96.5,NA,4,76.33262,94.25,106
18428,"ENSMUSG00000087035",NA,NA,NA,NA,1,125,125,125,NA,NA,NA,NA,NA,NA,NA,NA,NA
18429,"ENSMUSG00000087039",25,132.469,140.44,144,20,104.8089,118.7,124,NA,NA,NA,NA,NA,NA,NA,NA,NA
18430,"ENSMUSG00000087040",1,254,254,254,4,136.6537,148.25,130.5,NA,NA,NA,NA,NA,NA,NA,NA,NA
18431,"ENSMUSG00000087044",13,117.6381,126.6923,135,19,86.30753,99.15789,92,NA,NA,NA,NA,NA,NA,NA,NA,NA
18432,"ENSMUSG00000087045",44,136.3783,152.6818,163,43,110.7223,128.8605,136,NA,NA,NA,NA,NA,2,158.2909,159,159
18433,"ENSMUSG00000087047",196,113.6372,133.4643,142.5,137,100.7669,124.292,131,19,100.4205,133.3158,139,NA,14,116.8619,152.8571,145
18434,"ENSMUSG00000087049",NA,NA,NA,NA,1,42,42,42,NA,NA,NA,NA,NA,NA,NA,NA,NA
18435,"ENSMUSG00000087050",NA,NA,NA,NA,NA,NA,NA,NA,1,288,288,288,288,1,64,64,64
18436,"ENSMUSG00000087052",91,95.22405,116.2418,131,55,77.31871,105.6909,123,33,80.89677,111.4848,86,NA,42,74.52064,99.64286,87.5
18437,"ENSMUSG00000087056",15,89.67371,103.5333,96,7,106.8162,120,93,3,166.5572,178.6667,157,NA,4,158.1193,172.5,158.5
18438,"ENSMUSG00000087057",NA,NA,NA,NA,1,80,80,80,NA,NA,NA,NA,NA,NA,NA,NA,NA
18439,"ENSMUSG00000087060",1,42,42,42,NA,NA,NA,NA,1,48,48,48,48,1,23,23,23
18440,"ENSMUSG00000087066",1,127,127,127,NA,NA,NA,NA,NA,NA,NA,NA,NA,NA,NA,NA,NA
18441,"ENSMUSG00000087067",NA,NA,NA,NA,NA,NA,NA,NA,1,57,57,57,57,NA,NA,NA,NA
18442,"ENSMUSG00000087069",52,147.1884,154,157,24,104.8958,128.3333,140,NA,NA,NA,NA,NA,1,188,188,188
18443,"ENSMUSG00000087070",5,144.5003,155,162,1,80,80,80,NA,NA,NA,NA,NA,2,141.5945,143,143
18444,"ENSMUSG00000087075",2,60.92618,61,61,5,59.0441,77,80,2,90.41571,92,92,NA,2,97.43716,124.5,124.5
18445,"ENSMUSG00000087083",1,79,79,79,NA,NA,NA,NA,NA,NA,NA,NA,NA,NA,NA,NA,NA
18446,"ENSMUSG00000087084",1,125,125,125,1,4,4,4,2,103.4891,111.5,111.5,NA,1,82,82,82
18447,"ENSMUSG00000087088",1,90,90,90,1,108,108,108,NA,NA,NA,NA,NA,NA,NA,NA,NA
18448,"ENSMUSG00000087093",3,174.1199,176,173,1,143,143,143,NA,NA,NA,NA,NA,NA,NA,NA,NA
18449,"ENSMUSG00000087097",2,131.4192,180,180,NA,NA,NA,NA,NA,NA,NA,NA,NA,NA,NA,NA,NA
18450,"ENSMUSG00000087099",1,191,191,191,2,136.7041,178,178,NA,NA,NA,NA,NA,NA,NA,NA,NA
18451,"ENSMUSG00000087104",206,107.6486,126.0097,137.5,155,98.43673,119.4645,135,1,157,157,157,157,3,150.0029,150.6667,142
18452,"ENSMUSG00000087106",4,108.8982,111.25,111.5,1,127,127,127,NA,NA,NA,NA,NA,NA,NA,NA,NA
18453,"ENSMUSG00000087107",1,43,43,43,NA,NA,NA,NA,NA,NA,NA,NA,NA,NA,NA,NA,NA
18454,"ENSMUSG00000087108",1,23,23,23,NA,NA,NA,NA,NA,NA,NA,NA,NA,NA,NA,NA,NA
18455,"ENSMUSG00000087109",11,91.4646,108.3636,116,6,119.3824,139.8333,173.5,NA,NA,NA,NA,NA,NA,NA,NA,NA
18456,"ENSMUSG00000087110",4,109.9035,134.5,124,1,181,181,181,NA,NA,NA,NA,NA,NA,NA,NA,NA
18457,"ENSMUSG00000087114",6,128.0614,133.1667,149.5,5,176.3427,200.2,163,NA,NA,NA,NA,NA,NA,NA,NA,NA
18458,"ENSMUSG00000087115",1,218,218,218,NA,NA,NA,NA,NA,NA,NA,NA,NA,NA,NA,NA,NA
18459,"ENSMUSG00000087122",1200,119.6784,134.2533,146,833,114.2059,130.0552,138,248,116.9014,132.4677,135.5,NA,265,117.1291,132.5811,133
18460,"ENSMUSG00000087128",NA,NA,NA,NA,1,89,89,89,1,240,240,240,240,NA,NA,NA,NA
18461,"ENSMUSG00000087132",4,212.6885,227.5,237.5,2,74.93998,79,79,NA,NA,NA,NA,NA,NA,NA,NA,NA
18462,"ENSMUSG00000087133",28,66.53215,92.71429,57.5,18,68.33341,94,56.5,1,210,210,210,210,3,66.57712,68,64
18463,"ENSMUSG00000087135",NA,NA,NA,NA,NA,NA,NA,NA,1,287,287,287,287,NA,NA,NA,NA
18464,"ENSMUSG00000087137",1,205,205,205,4,127.5505,134.5,134,1,182,182,182,182,NA,NA,NA,NA
18465,"ENSMUSG00000087138",NA,NA,NA,NA,1,105,105,105,NA,NA,NA,NA,NA,NA,NA,NA,NA
18466,"ENSMUSG00000087141",12,187.9332,201.5,175,4,176.0792,193.25,182,NA,NA,NA,NA,NA,1,178,178,178
18467,"ENSMUSG00000087142",NA,NA,NA,NA,NA,NA,NA,NA,NA,NA,NA,NA,NA,1,194,194,194
18468,"ENSMUSG00000087143",2,195.4942,195.5,195.5,1,28,28,28,NA,NA,NA,NA,NA,NA,NA,NA,NA
18469,"ENSMUSG00000087145",3,205.7287,212.6667,201,1,157,157,157,NA,NA,NA,NA,NA,NA,NA,NA,NA
18470,"ENSMUSG00000087148",225,124.9087,138.0622,147,148,111.676,127.6824,138,12,165.6511,169.5833,157.5,NA,13,155.2159,162.6154,161
18471,"ENSMUSG00000087152",NA,NA,NA,NA,1,192,192,192,NA,NA,NA,NA,NA,NA,NA,NA,NA
18472,"ENSMUSG00000087158",1,70,70,70,6,96.16353,131.5,117,NA,NA,NA,NA,NA,1,138,138,138
18473,"ENSMUSG00000087162",10,134.172,192.7,181.5,8,186.6542,213.125,242,6,124.3295,142.8333,118,NA,2,192.6889,227,227
18474,"ENSMUSG00000087163",4,60.49082,62,55.5,2,49.43683,49.5,49.5,1,134,134,134,134,1,100,100,100
18475,"ENSMUSG00000087164",1,160,160,160,2,62.86493,64,64,NA,NA,NA,NA,NA,NA,NA,NA,NA
18476,"ENSMUSG00000087165",18,98.94833,124.6111,77.5,19,74.06169,86.47368,83,11,94.52109,129,86,NA,12,69.75971,90.5,63.5
18477,"ENSMUSG00000087166",1,95,95,95,NA,NA,NA,NA,NA,NA,NA,NA,NA,NA,NA,NA,NA
18478,"ENSMUSG00000087168",1,166,166,166,1,189,189,189,NA,NA,NA,NA,NA,NA,NA,NA,NA
18479,"ENSMUSG00000087170",109,119.0978,137.8991,145,55,99.9602,121.7455,124,14,148.5891,165.6429,168.5,211,14,153.7777,163.3571,166
18480,"ENSMUSG00000087171",4,150.7625,165,165.5,1,185,185,185,1,189,189,189,189,NA,NA,NA,NA
18481,"ENSMUSG00000087172",NA,NA,NA,NA,2,82.37718,82.5,82.5,NA,NA,NA,NA,NA,NA,NA,NA,NA
18482,"ENSMUSG00000087174",5,120.4553,148.2,93,5,130.0384,137,132,5,67.23467,101,90,NA,NA,NA,NA,NA
18483,"ENSMUSG00000087175",NA,NA,NA,NA,1,47,47,47,NA,NA,NA,NA,NA,NA,NA,NA,NA
18484,"ENSMUSG00000087176",5,96.64606,136.2,118,1,123,123,123,1,114,114,114,114,1,40,40,40
18485,"ENSMUSG00000087177",46,109.1212,130.6087,131.5,51,99.07801,125.7647,122,17,98.54852,146.7647,97,NA,10,61.68731,83.6,55
18486,"ENSMUSG00000087178",1,44,44,44,1,201,201,201,1,100,100,100,100,3,45.50831,63.66667,42
18487,"ENSMUSG00000087180",1,87,87,87,2,282.303,284,284,NA,NA,NA,NA,NA,NA,NA,NA,NA
18488,"ENSMUSG00000087184",8,120.5687,129,129.5,4,81.31036,97,92.5,1,114,114,114,114,NA,NA,NA,NA
18489,"ENSMUSG00000087185",204,132.4533,148.6618,160.5,175,123.994,139.5886,158,1,216,216,216,216,3,172.5964,174.3333,187
18490,"ENSMUSG00000087192",2,116.4818,138,138,6,113.3801,131.1667,121,NA,NA,NA,NA,NA,NA,NA,NA,NA
18491,"ENSMUSG00000087196",4,170.6497,184.25,154,2,135.3809,137,137,NA,NA,NA,NA,NA,NA,NA,NA,NA
18492,"ENSMUSG00000087202",30,104.5246,136.2,155.5,21,155.367,160.9048,169,NA,NA,NA,NA,NA,NA,NA,NA,NA
18493,"ENSMUSG00000087204",207,152.943,164.1353,170,128,142.6792,156.8438,164.5,6,175.5505,175.8333,175,NA,9,159.7146,182.4444,185
18494,"ENSMUSG00000087205",12,84.15805,100.6667,94,10,84.24761,96.5,92.5,1,141,141,141,141,2,79.20227,97,97
18495,"ENSMUSG00000087206",1,58,58,58,NA,NA,NA,NA,NA,NA,NA,NA,NA,NA,NA,NA,NA
18496,"ENSMUSG00000087210",13,117.1536,139.8462,156,6,131.5652,136.8333,147.5,NA,NA,NA,NA,NA,NA,NA,NA,NA
18497,"ENSMUSG00000087211",2,118.3216,118.5,118.5,NA,NA,NA,NA,NA,NA,NA,NA,NA,NA,NA,NA,NA
18498,"ENSMUSG00000087213",1151,85.21845,97.52997,85,787,84.27273,97.95807,83,114,97.94629,122.6404,106,NA,145,97.16011,116.0345,96
18499,"ENSMUSG00000087216",NA,NA,NA,NA,1,315,315,315,NA,NA,NA,NA,NA,1,113,113,113
18500,"ENSMUSG00000087221",1,15,15,15,1,207,207,207,NA,NA,NA,NA,NA,NA,NA,NA,NA
18501,"ENSMUSG00000087223",278,142.9608,157.7086,165,193,139.3808,153.0415,165,1,197,197,197,197,3,90.27447,115.3333,137
18502,"ENSMUSG00000087226",NA,NA,NA,NA,2,88.7581,89.5,89.5,NA,NA,NA,NA,NA,NA,NA,NA,NA
18503,"ENSMUSG00000087230",11,164.7313,196.9091,162,5,158.1688,193.6,173,NA,NA,NA,NA,NA,NA,NA,NA,NA
18504,"ENSMUSG00000087231",1,198,198,198,NA,NA,NA,NA,3,191.7521,224.3333,184,NA,NA,NA,NA,NA
18505,"ENSMUSG00000087233",6,138.7843,145.3333,156,NA,NA,NA,NA,NA,NA,NA,NA,NA,NA,NA,NA,NA
18506,"ENSMUSG00000087235",1,123,123,123,1,130,130,130,NA,NA,NA,NA,NA,NA,NA,NA,NA
18507,"ENSMUSG00000087238",1,96,96,96,NA,NA,NA,NA,1,58,58,58,58,2,136.3158,138.5,138.5
18508,"ENSMUSG00000087244",16,151.0444,164.5625,183.5,7,112.7813,156.1429,178,NA,NA,NA,NA,NA,NA,NA,NA,NA
18509,"ENSMUSG00000087249",17,83.56701,96.94118,87,8,92.43277,100.75,99.5,3,80.99223,95.66667,94,NA,6,75.81643,98.66667,91.5
18510,"ENSMUSG00000087250",91,96.00479,116.7033,115,67,79.98859,92.79104,82,1,81,81,81,81,NA,NA,NA,NA
18511,"ENSMUSG00000087253",NA,NA,NA,NA,NA,NA,NA,NA,1,233,233,233,233,NA,NA,NA,NA
18512,"ENSMUSG00000087254",1,249,249,249,NA,NA,NA,NA,NA,NA,NA,NA,NA,NA,NA,NA,NA
18513,"ENSMUSG00000087256",12,83.90516,96.58333,103,6,89.41566,98.66667,100,2,53.83308,54.5,54.5,NA,3,135.0809,153,120
18514,"ENSMUSG00000087258",34,101.557,118.3235,130,34,74.03668,101.6471,106.5,NA,NA,NA,NA,NA,2,160.6549,161.5,161.5
18515,"ENSMUSG00000087259",18,83.44403,102,91.5,10,119.12,135.4,133,3,41.30489,63.33333,27,NA,NA,NA,NA,NA
18516,"ENSMUSG00000087260",514,83.15855,96.90661,86.5,365,81.65683,97.8137,81,203,91.59091,112.0148,95,NA,140,72.00052,88.60714,68.5
18517,"ENSMUSG00000087261",NA,NA,NA,NA,NA,NA,NA,NA,1,32,32,32,32,NA,NA,NA,NA
18518,"ENSMUSG00000087264",65,113.6528,136.6154,152,52,113.4525,135.4808,146,20,87.08326,116.75,93,NA,13,81.09478,97.15385,76
18519,"ENSMUSG00000087266",2,48,60,60,NA,NA,NA,NA,NA,NA,NA,NA,NA,NA,NA,NA,NA
18520,"ENSMUSG00000087267",2,376.6165,377,377,1,321,321,321,NA,NA,NA,NA,NA,1,189,189,189
18521,"ENSMUSG00000087269",45,101.4083,121.3778,106,48,86.99179,101.9583,91.5,21,68.54594,91.19048,71,87,13,84.18966,100.5385,95
18522,"ENSMUSG00000087272",NA,NA,NA,NA,2,168.3924,171.5,171.5,NA,NA,NA,NA,NA,NA,NA,NA,NA
18523,"ENSMUSG00000087278",1,138,138,138,NA,NA,NA,NA,NA,NA,NA,NA,NA,NA,NA,NA,NA
18524,"ENSMUSG00000087279",1900,115.9353,129.9989,140,1409,112.4678,127.5848,139,NA,NA,NA,NA,NA,1,354,354,354
18525,"ENSMUSG00000087281",69,116.2917,132.7681,141,48,108.0552,123.3958,105,NA,NA,NA,NA,NA,4,197.8929,205,203.5
18526,"ENSMUSG00000087289",3,114.392,118.3333,105,5,53.68358,75.2,38,2,50.1996,59,59,NA,1,80,80,80
18527,"ENSMUSG00000087290",1,179,179,179,NA,NA,NA,NA,NA,NA,NA,NA,NA,NA,NA,NA,NA
18528,"ENSMUSG00000087295",165,108.9712,129.1697,124,119,97.75198,118.9832,110,60,105.5815,138.15,121.5,183,39,104.7621,134.2564,120
18529,"ENSMUSG00000087302",6,90.72806,112.5,109,4,131.1647,145.5,134.5,NA,NA,NA,NA,NA,NA,NA,NA,NA
18530,"ENSMUSG00000087303",8,113.0075,134.375,119.5,3,163.2322,191.3333,246,2,151.9474,193,193,NA,1,373,373,373
18531,"ENSMUSG00000087305",5,143.9346,184,124,2,75.97368,76,76,1,55,55,55,55,3,38.32228,62,42
18532,"ENSMUSG00000087307",45,114.1507,134.2222,155,42,106.0984,125.2143,125,10,112.552,134.1,136.5,NA,10,90.17722,118.6,86
18533,"ENSMUSG00000087309",49,136.7393,148.2857,151,47,114.1926,133.2553,147,NA,NA,NA,NA,NA,1,167,167,167
18534,"ENSMUSG00000087312",1,64,64,64,1,68,68,68,NA,NA,NA,NA,NA,NA,NA,NA,NA
18535,"ENSMUSG00000087317",4,140.8325,145.25,158.5,1,114,114,114,NA,NA,NA,NA,NA,NA,NA,NA,NA
18536,"ENSMUSG00000087319",2,213.1854,225.5,225.5,1,28,28,28,NA,NA,NA,NA,NA,NA,NA,NA,NA
18537,"ENSMUSG00000087322",NA,NA,NA,NA,1,110,110,110,NA,NA,NA,NA,NA,NA,NA,NA,NA
18538,"ENSMUSG00000087331",37,102.0304,120.7838,125,31,81.62074,100.7419,89,1,77,77,77,77,NA,NA,NA,NA
18539,"ENSMUSG00000087333",1,49,49,49,NA,NA,NA,NA,NA,NA,NA,NA,NA,NA,NA,NA,NA
18540,"ENSMUSG00000087334",1,151,151,151,NA,NA,NA,NA,NA,NA,NA,NA,NA,NA,NA,NA,NA
18541,"ENSMUSG00000087335",80,83.36841,103.5375,89.5,49,87.11127,105.7755,86,15,47.0335,55.93333,53,53,28,66.35055,79.25,67.5
18542,"ENSMUSG00000087336",2,134.4619,136.5,136.5,NA,NA,NA,NA,1,55,55,55,55,NA,NA,NA,NA
18543,"ENSMUSG00000087337",64,89.33061,105.9219,89.5,70,81.79051,95.72857,82.5,32,67.91162,77.5625,68.5,NA,30,67.94566,91.03333,65.5
18544,"ENSMUSG00000087339",NA,NA,NA,NA,1,128,128,128,NA,NA,NA,NA,NA,NA,NA,NA,NA
18545,"ENSMUSG00000087343",95,145.986,158.6842,161,58,135.7921,149.0517,169,3,89.51842,103,122,NA,5,92.56868,127.8,86
18546,"ENSMUSG00000087347",58,94.42753,110.1552,104.5,29,81.60188,94.06897,97,15,92.40752,110.3333,97,NA,12,66.51216,77.75,67
18547,"ENSMUSG00000087354",83,121.6174,139.8916,148,53,121.8721,148,161,11,69.67663,79.36364,68,NA,15,102.6425,139.2667,138
18548,"ENSMUSG00000087356",13,123.6664,141.5385,160,4,66.58481,85.25,99.5,NA,NA,NA,NA,NA,NA,NA,NA,NA
18549,"ENSMUSG00000087358",57,109.3557,138.9123,147,41,115.3149,137.2195,156,NA,NA,NA,NA,NA,2,163.8231,165.5,165.5
18550,"ENSMUSG00000087360",457,135.5175,150.547,161,334,128.568,146.7275,162,3,225.8549,245.3333,171,171,8,171.6394,172.25,173
18551,"ENSMUSG00000087363",30,131.4018,143.5333,148.5,20,120.3067,129.35,136.5,NA,NA,NA,NA,NA,NA,NA,NA,NA
18552,"ENSMUSG00000087365",NA,NA,NA,NA,NA,NA,NA,NA,1,162,162,162,162,NA,NA,NA,NA
18553,"ENSMUSG00000087366",11,116.7141,139,126,7,130.7589,168,122,2,86.62563,89.5,89.5,NA,1,116,116,116
18554,"ENSMUSG00000087367",318,132.1694,145.3648,157,205,126.2214,142.2244,156,47,91.35042,115.2128,111,NA,32,103.3646,120,124
18555,"ENSMUSG00000087368",4,197.531,200.25,186.5,NA,NA,NA,NA,NA,NA,NA,NA,NA,1,417,417,417
18556,"ENSMUSG00000087370",8,155.3239,166.25,155.5,21,158.6622,175.1429,180,16,87.98754,118.0625,93.5,NA,11,149.0533,178.7273,202
18557,"ENSMUSG00000087373",3,164.6995,167.3333,168,4,213.5779,228.75,242.5,NA,NA,NA,NA,NA,NA,NA,NA,NA
18558,"ENSMUSG00000087374",5,88.27591,108.6,79,2,34.14674,37.5,37.5,NA,NA,NA,NA,NA,NA,NA,NA,NA
18559,"ENSMUSG00000087376",734,115.7499,129.1158,136,497,128.997,138.163,141,3,230.81,233.3333,221,NA,11,162.8765,164.1818,170
18560,"ENSMUSG00000087377",17,138.8718,156.8235,169,5,40.7938,48.4,33,3,74.65022,77.33333,80,NA,2,64.31174,67.5,67.5
18561,"ENSMUSG00000087380",9,71.72486,86.33333,63,4,68.66186,69.5,75,NA,NA,NA,NA,NA,NA,NA,NA,NA
18562,"ENSMUSG00000087385",105,118.1511,131.6,147,73,116.9461,131.3836,136,9,77.2813,91.66667,79,43,13,70.22574,85.69231,69
18563,"ENSMUSG00000087386",4,126.1368,167,166.5,5,162.7208,165.6,154,1,242,242,242,242,NA,NA,NA,NA
18564,"ENSMUSG00000087387",4,60.10846,65.5,62,2,116.2583,140,140,NA,NA,NA,NA,NA,NA,NA,NA,NA
18565,"ENSMUSG00000087388",NA,NA,NA,NA,NA,NA,NA,NA,1,186,186,186,186,NA,NA,NA,NA
18566,"ENSMUSG00000087393",23,132.8202,148.4783,154,17,140.8926,151.9412,147,2,164.4628,165.5,165.5,NA,3,173.9613,177,167
18567,"ENSMUSG00000087396",44,131.7789,156.5909,162,22,127.6199,145.4091,137,2,208.0409,209,209,NA,1,162,162,162
18568,"ENSMUSG00000087397",NA,NA,NA,NA,1,390,390,390,NA,NA,NA,NA,NA,NA,NA,NA,NA
18569,"ENSMUSG00000087399",7,65.15132,71,75,12,65.43673,86,53,2,127.9023,172,172,NA,NA,NA,NA,NA
18570,"ENSMUSG00000087400",6,105.2302,117.3333,116,9,99.01676,113.7778,107,NA,NA,NA,NA,NA,2,47.91659,48.5,48.5
18571,"ENSMUSG00000087401",15,127.0656,138.2667,154,7,129.2804,135.4286,129,NA,NA,NA,NA,NA,1,170,170,170
18572,"ENSMUSG00000087403",2,150.4161,153,153,2,243.9549,245.5,245.5,NA,NA,NA,NA,NA,NA,NA,NA,NA
18573,"ENSMUSG00000087408",5,96.99404,114.2,125,2,135.1296,151.5,151.5,1,182,182,182,182,1,169,169,169
18574,"ENSMUSG00000087409",2,226.5657,238.5,238.5,NA,NA,NA,NA,NA,NA,NA,NA,NA,NA,NA,NA,NA
18575,"ENSMUSG00000087410",2,87.51571,122,122,1,39,39,39,2,70.82372,92.5,92.5,NA,1,164,164,164
18576,"ENSMUSG00000087412",42,58.3954,78.38095,57,28,52.08529,62.82143,48.5,21,71.29023,88.28571,66,NA,18,87.53394,107.3333,111.5
18577,"ENSMUSG00000087413",1,60,60,60,1,74,74,74,NA,NA,NA,NA,NA,NA,NA,NA,NA
18578,"ENSMUSG00000087417",NA,NA,NA,NA,1,197,197,197,NA,NA,NA,NA,NA,NA,NA,NA,NA
18579,"ENSMUSG00000087431",17,117.7379,133.3529,149,11,90.43584,116.2727,99,1,81,81,81,81,NA,NA,NA,NA
18580,"ENSMUSG00000087433",90,87.71386,108.3667,83.5,59,72.07469,84.69492,64,17,75.60503,79.29412,81,NA,21,84.7675,101.1429,69
18581,"ENSMUSG00000087437",NA,NA,NA,NA,NA,NA,NA,NA,NA,NA,NA,NA,NA,1,269,269,269
18582,"ENSMUSG00000087440",7,133.9363,158.8571,165,3,87.08039,88.66667,87,1,75,75,75,75,NA,NA,NA,NA
18583,"ENSMUSG00000087441",1,175,175,175,NA,NA,NA,NA,NA,NA,NA,NA,NA,NA,NA,NA,NA
18584,"ENSMUSG00000087443",NA,NA,NA,NA,1,140,140,140,NA,NA,NA,NA,NA,NA,NA,NA,NA
18585,"ENSMUSG00000087444",3,118.0484,134.6667,144,NA,NA,NA,NA,1,203,203,203,203,NA,NA,NA,NA
18586,"ENSMUSG00000087451",102,108.7451,124.7549,131,77,93.27327,112.2338,110,NA,NA,NA,NA,NA,NA,NA,NA,NA
18587,"ENSMUSG00000087452",8,106.0245,115.25,107.5,3,100.3614,133.3333,162,NA,NA,NA,NA,NA,NA,NA,NA,NA
18588,"ENSMUSG00000087455",2,96.94328,145.5,145.5,3,238.5234,247,283,1,33,33,33,33,NA,NA,NA,NA
18589,"ENSMUSG00000087456",28,140.2278,148.8214,146.5,22,109.269,129.4091,129.5,NA,NA,NA,NA,NA,NA,NA,NA,NA
18590,"ENSMUSG00000087458",10,140.3365,161.1,155,7,133.0373,143.5714,147,1,35,35,35,35,3,133.0888,135,143
18591,"ENSMUSG00000087460",59,160.906,168.2542,168,14,139.455,166.6429,183,3,174.2202,175,177,NA,8,148.9306,155,165
18592,"ENSMUSG00000087465",5,147.6018,150.8,165,1,118,118,118,1,117,117,117,117,1,135,135,135
18593,"ENSMUSG00000087466",4,45.6822,48.25,50,7,70.86702,77.28571,77,4,119.5305,157.5,196,NA,2,45.24378,56,56
18594,"ENSMUSG00000087470",63,132.7054,146.0476,153,36,107.0055,120.8056,124.5,11,107.59,127.4545,115,158,7,141.2591,154.4286,142
18595,"ENSMUSG00000087475",14,132.561,138.0714,139.5,10,99.10378,114.2,130.5,4,71.97271,143,92.5,NA,6,163.8888,169,174
18596,"ENSMUSG00000087476",3,84.33146,85.66667,82,2,191.468,191.5,191.5,NA,NA,NA,NA,NA,1,75,75,75
18597,"ENSMUSG00000087478",7,117.984,137,154,4,58.92785,82.5,52.5,5,76.69461,138,63,NA,2,57.44563,57.5,57.5
18598,"ENSMUSG00000087479",55,107.0496,130.6909,143,38,109.0585,122.5263,122.5,9,76.53794,90.33333,94,NA,6,147.0756,189.3333,158
18599,"ENSMUSG00000087480",1,175,175,175,NA,NA,NA,NA,NA,NA,NA,NA,NA,NA,NA,NA,NA
18600,"ENSMUSG00000087482",19,114.1649,126.5263,115,11,86.1406,111.5455,125,NA,NA,NA,NA,NA,NA,NA,NA,NA
18601,"ENSMUSG00000087484",12,112.6151,129.6667,140.5,5,53.51324,84.8,106,3,131.0092,135,123,NA,1,116,116,116
18602,"ENSMUSG00000087485",8,141.8645,142.875,148.5,6,163.375,183.8333,190.5,NA,NA,NA,NA,NA,NA,NA,NA,NA
18603,"ENSMUSG00000087487",10,107.2727,119.4,126.5,2,102.4402,125.5,125.5,NA,NA,NA,NA,NA,NA,NA,NA,NA
18604,"ENSMUSG00000087491",NA,NA,NA,NA,1,146,146,146,NA,NA,NA,NA,NA,NA,NA,NA,NA
18605,"ENSMUSG00000087495",11,103.0739,135.4545,160,6,72.00191,88.83333,78,2,155.4799,155.5,155.5,NA,2,121.1941,138,138
18606,"ENSMUSG00000087497",100,99.24559,113.91,111,77,88.81827,105.2208,96,36,72.29731,102.8333,80,NA,28,61.62437,89.92857,50.5
18607,"ENSMUSG00000087505",1,131,131,131,NA,NA,NA,NA,NA,NA,NA,NA,NA,NA,NA,NA,NA
18608,"ENSMUSG00000087507",2,137.55,151.5,151.5,2,86.16264,142.5,142.5,NA,NA,NA,NA,NA,NA,NA,NA,NA
18609,"ENSMUSG00000087510",46,87.31234,104.6739,101.5,26,62.06598,80.30769,61.5,12,114.3621,128.3333,142.5,152,11,85.43433,104.2727,88
18610,"ENSMUSG00000087512",2,45.05552,49.5,49.5,NA,NA,NA,NA,NA,NA,NA,NA,NA,NA,NA,NA,NA
18611,"ENSMUSG00000087517",7,133.7163,144.1429,149,5,114.6906,143.6,124,6,81.79355,101.1667,97.5,NA,5,106.4677,113.8,116
18612,"ENSMUSG00000087519",251,109.2404,130.9602,134,193,104.8385,126.3575,132,16,79.19231,104.625,78.5,NA,25,91.28245,109.76,111
18613,"ENSMUSG00000087521",11,151.5608,170.2727,168,6,82.95602,90.33333,73,NA,NA,NA,NA,NA,NA,NA,NA,NA
18614,"ENSMUSG00000087524",434,82.83945,99.48848,89,318,73.81247,92.43396,76,1,192,192,192,192,NA,NA,NA,NA
18615,"ENSMUSG00000087526",80,107.5036,125.15,119,41,109.5458,127.3659,121,NA,NA,NA,NA,NA,NA,NA,NA,NA
18616,"ENSMUSG00000087532",1,70,70,70,2,133.5515,140,140,1,86,86,86,86,NA,NA,NA,NA
18617,"ENSMUSG00000087534",NA,NA,NA,NA,1,157,157,157,NA,NA,NA,NA,NA,1,43,43,43
18618,"ENSMUSG00000087535",4,102.7716,112.25,124.5,NA,NA,NA,NA,NA,NA,NA,NA,NA,NA,NA,NA,NA
18619,"ENSMUSG00000087537",NA,NA,NA,NA,1,80,80,80,NA,NA,NA,NA,NA,NA,NA,NA,NA
18620,"ENSMUSG00000087539",1,286,286,286,NA,NA,NA,NA,NA,NA,NA,NA,NA,NA,NA,NA,NA
18621,"ENSMUSG00000087543",4,98.44492,105.75,89.5,1,24,24,24,NA,NA,NA,NA,NA,NA,NA,NA,NA
18622,"ENSMUSG00000087544",57,141.1163,155.2807,158,22,105.3916,125.3182,144,NA,NA,NA,NA,NA,3,169.5,170.3333,166
18623,"ENSMUSG00000087549",10,110.7471,141.6,126,7,128.0266,136,161,4,118.1161,128,128.5,NA,1,91,91,91
18624,"ENSMUSG00000087550",3,138.6026,143.3333,124,2,174.817,175,175,NA,NA,NA,NA,NA,NA,NA,NA,NA
18625,"ENSMUSG00000087553",1,132,132,132,1,155,155,155,NA,NA,NA,NA,NA,NA,NA,NA,NA
18626,"ENSMUSG00000087561",6,113.5418,124.5,140,4,65.87274,83.75,71,NA,NA,NA,NA,NA,NA,NA,NA,NA
18627,"ENSMUSG00000087565",NA,NA,NA,NA,NA,NA,NA,NA,NA,NA,NA,NA,NA,1,43,43,43
18628,"ENSMUSG00000087569",2,89.46508,110,110,NA,NA,NA,NA,NA,NA,NA,NA,NA,NA,NA,NA,NA
18629,"ENSMUSG00000087574",156,144.4252,153.3397,158.5,98,125.9124,140.8673,148,3,174.394,179,152,NA,4,205.1759,220.5,169
18630,"ENSMUSG00000087575",2,210.9573,212,212,1,377,377,377,NA,NA,NA,NA,NA,NA,NA,NA,NA
18631,"ENSMUSG00000087577",3,157.5093,158.6667,149,2,64.40497,64.5,64.5,2,72.86975,81.5,81.5,NA,NA,NA,NA,NA
18632,"ENSMUSG00000087578",2,99.44848,130.5,130.5,3,36.7729,46.66667,23,1,35,35,35,35,NA,NA,NA,NA
18633,"ENSMUSG00000087589",NA,NA,NA,NA,1,57,57,57,NA,NA,NA,NA,NA,NA,NA,NA,NA
18634,"ENSMUSG00000087590",33,108.5935,120.303,119,14,101.2318,116.3571,111.5,19,106.3449,128.5263,142,184,9,105.8966,125.8889,137
18635,"ENSMUSG00000087593",34,147.9753,162.6176,151,23,128.0079,139.0435,141,4,152.1436,154,161,NA,7,136.6111,146.2857,169
18636,"ENSMUSG00000087598",6,126.3029,154.6667,110.5,5,141.67,156.6,167,3,40.62195,41,38,NA,2,73.52551,78.5,78.5
18637,"ENSMUSG00000087600",2,40.9878,43,43,NA,NA,NA,NA,NA,NA,NA,NA,NA,NA,NA,NA,NA
18638,"ENSMUSG00000087603",1,198,198,198,1,75,75,75,NA,NA,NA,NA,NA,1,111,111,111
18639,"ENSMUSG00000087604",7,126.7361,141.8571,146,5,109.7374,114,108,NA,NA,NA,NA,NA,NA,NA,NA,NA
18640,"ENSMUSG00000087609",181,83.04715,97.75691,87,154,78.84704,97.46104,75,89,66.46391,82.22472,65,48,74,75.2848,93.35135,68
18641,"ENSMUSG00000087610",10,78.66792,90,85,1,54,54,54,NA,NA,NA,NA,NA,NA,NA,NA,NA
18642,"ENSMUSG00000087611",46,139.7329,150.9565,151,46,131.9409,147.0435,161,2,226.1703,233,233,NA,1,209,209,209
18643,"ENSMUSG00000087612",2,65.81793,76,76,NA,NA,NA,NA,NA,NA,NA,NA,NA,NA,NA,NA,NA
18644,"ENSMUSG00000087615",3,101.9749,126.3333,82,4,103.698,122,124,NA,NA,NA,NA,NA,NA,NA,NA,NA
18645,"ENSMUSG00000087617",1,105,105,105,NA,NA,NA,NA,NA,NA,NA,NA,NA,NA,NA,NA,NA
18646,"ENSMUSG00000087621",23,80.47991,108.5652,83,26,82.06544,99.38462,76.5,5,74.99618,109,87,NA,4,64.95405,88.75,63
18647,"ENSMUSG00000087623",13,194.566,208.9231,183,14,188.391,198.6429,177.5,2,160.5023,185,185,NA,2,153.8831,154,154
18648,"ENSMUSG00000087624",2,233.5037,244.5,244.5,NA,NA,NA,NA,NA,NA,NA,NA,NA,NA,NA,NA,NA
18649,"ENSMUSG00000087625",2,118.0508,137.5,137.5,1,73,73,73,1,258,258,258,258,NA,NA,NA,NA
18650,"ENSMUSG00000087626",1,109,109,109,NA,NA,NA,NA,NA,NA,NA,NA,NA,NA,NA,NA,NA
18651,"ENSMUSG00000087627",10,221.2965,237.2,206.5,13,141.4188,172,155,3,49.40631,51,50,NA,2,185.4939,194.5,194.5
18652,"ENSMUSG00000087638",1,138,138,138,1,284,284,284,NA,NA,NA,NA,NA,NA,NA,NA,NA
18653,"ENSMUSG00000087639",2,254.9824,255,255,1,33,33,33,1,5,5,5,5,NA,NA,NA,NA
18654,"ENSMUSG00000087644",NA,NA,NA,NA,1,54,54,54,NA,NA,NA,NA,NA,NA,NA,NA,NA
18655,"ENSMUSG00000087648",NA,NA,NA,NA,NA,NA,NA,NA,1,8,8,8,8,NA,NA,NA,NA
18656,"ENSMUSG00000087651",155,85.99221,100.1161,93,102,73.55483,92.23529,78,26,81.49334,102.5385,85.5,86,10,68.4246,75.5,73.5
18657,"ENSMUSG00000087658",3,37.31913,40.33333,33,NA,NA,NA,NA,NA,NA,NA,NA,NA,NA,NA,NA,NA
18658,"ENSMUSG00000087660",169,113.5804,131.8521,141,74,92.64309,112.0676,107.5,42,83.57166,112.9286,92,NA,33,105.6787,124.8182,116
18659,"ENSMUSG00000087670",1,151,151,151,NA,NA,NA,NA,NA,NA,NA,NA,NA,NA,NA,NA,NA
18660,"ENSMUSG00000087674",13,115.5065,128.9231,148,13,88.24613,114.3077,128,NA,NA,NA,NA,NA,NA,NA,NA,NA
18661,"ENSMUSG00000087679",80,142.5401,156.8125,155.5,67,135.4536,148.5224,151,27,101.3496,122.1111,120,73,30,126.1379,154.2,144
18662,"ENSMUSG00000087683",NA,NA,NA,NA,NA,NA,NA,NA,2,225.9447,226,226,NA,1,125,125,125
18663,"ENSMUSG00000087685",17,104.303,127.7647,120,13,69.95351,88.07692,73,12,120.6216,139.6667,138,59,6,148.9386,149.5,150
18664,"ENSMUSG00000087687",329,73.75989,88.86322,75,213,73.17144,87.1831,76,93,66.3297,84.17204,68,NA,58,61.55124,81.44828,62.5
18665,"ENSMUSG00000087691",33,128.2655,150.8485,159,22,135.6399,150.9091,141.5,7,187.5618,204.8571,186,NA,9,160.312,178.5556,173
18666,"ENSMUSG00000087692",NA,NA,NA,NA,3,163.327,176.3333,192,NA,NA,NA,NA,NA,1,243,243,243
18667,"ENSMUSG00000087700",3,174.0115,190.3333,174,5,160.7739,184.4,198,1,289,289,289,289,NA,NA,NA,NA
18668,"ENSMUSG00000088154",NA,NA,NA,NA,1,14,14,14,NA,NA,NA,NA,NA,NA,NA,NA,NA
18669,"ENSMUSG00000088185",1,29,29,29,NA,NA,NA,NA,NA,NA,NA,NA,NA,NA,NA,NA,NA
18670,"ENSMUSG00000088252",2,8.124038,8.5,8.5,1,53,53,53,1,5,5,5,5,NA,NA,NA,NA
18671,"ENSMUSG00000089255",NA,NA,NA,NA,NA,NA,NA,NA,NA,NA,NA,NA,NA,2,9.165151,10,10
18672,"ENSMUSG00000089631",NA,NA,NA,NA,NA,NA,NA,NA,1,28,28,28,28,NA,NA,NA,NA
18673,"ENSMUSG00000089636",31,136.6541,150.6129,155,20,144.7892,155.1,154.5,1,268,268,268,268,4,212.1348,223,191.5
18674,"ENSMUSG00000089645",29,144.406,150.8621,145,13,81.69856,101.9231,118,NA,NA,NA,NA,NA,NA,NA,NA,NA
18675,"ENSMUSG00000089647",8,145.606,169.375,153.5,5,142.5236,145.2,139,NA,NA,NA,NA,NA,NA,NA,NA,NA
18676,"ENSMUSG00000089652",4,129.8945,137,150.5,NA,NA,NA,NA,1,95,95,95,95,NA,NA,NA,NA
18677,"ENSMUSG00000089661",7,110.8095,120.1429,109,1,146,146,146,3,122.7044,135.3333,111,NA,NA,NA,NA,NA
18678,"ENSMUSG00000089662",11,81.61131,85.72727,87,15,100.4829,123.8,123,NA,NA,NA,NA,NA,NA,NA,NA,NA
18679,"ENSMUSG00000089663",1,285,285,285,NA,NA,NA,NA,NA,NA,NA,NA,NA,NA,NA,NA,NA
18680,"ENSMUSG00000089665",2,81.49847,88.5,88.5,1,103,103,103,2,48.78524,56.5,56.5,NA,NA,NA,NA,NA
18681,"ENSMUSG00000089669",7,80.89575,97,105,13,93.34379,110.5385,105,3,66.82168,78.33333,96,NA,NA,NA,NA,NA
18682,"ENSMUSG00000089671",1,58,58,58,NA,NA,NA,NA,1,308,308,308,308,NA,NA,NA,NA
18683,"ENSMUSG00000089675",8,50.58556,63.75,59,16,77.09609,105.125,71.5,1,37,37,37,37,2,63.71813,86.5,86.5
18684,"ENSMUSG00000089678",2,350.5596,353.5,353.5,NA,NA,NA,NA,NA,NA,NA,NA,NA,NA,NA,NA,NA
18685,"ENSMUSG00000089679",NA,NA,NA,NA,NA,NA,NA,NA,NA,NA,NA,NA,NA,1,113,113,113
18686,"ENSMUSG00000089682",33,131.4983,161.3939,151,27,101.8535,130.0741,117,10,81.76904,106.9,96.5,NA,7,134.927,144.1429,149
18687,"ENSMUSG00000089683",5,133.6238,140.2,138,5,110.3514,120.6,140,3,176.4232,184,160,NA,NA,NA,NA,NA
18688,"ENSMUSG00000089687",63,94.61471,106.5714,102,70,99.66221,113.2857,124,15,87.33443,103.4667,85,NA,16,93.75132,107.125,105
18689,"ENSMUSG00000089701",37,102.2899,135.0811,146,19,106.3984,123.5789,143,13,91.4507,107.3077,126,NA,5,117.6602,126,141
18690,"ENSMUSG00000089704",26,90.72463,110.7308,100.5,8,92.29235,114.875,99.5,2,54,67.5,67.5,NA,3,194.3362,222,153
18691,"ENSMUSG00000089707",4,90.83501,99.25,110.5,6,85.72274,105.5,105.5,NA,NA,NA,NA,NA,3,45.35197,51.66667,53
18692,"ENSMUSG00000089708",NA,NA,NA,NA,2,120.9339,135,135,NA,NA,NA,NA,NA,2,107.6662,116.5,116.5
18693,"ENSMUSG00000089711",33,122.5035,133.6364,143,22,134.5516,153.2727,150,NA,NA,NA,NA,NA,1,160,160,160
18694,"ENSMUSG00000089715",16,88.81336,111.875,117,10,114.092,139.1,123,4,70.7748,88,71.5,NA,NA,NA,NA,NA
18695,"ENSMUSG00000089717",11,124.1557,137.0909,131,3,125.4668,134.3333,152,NA,NA,NA,NA,NA,NA,NA,NA,NA
18696,"ENSMUSG00000089726",7,189.9919,223.8571,241,11,136.1785,180.1818,160,4,215.4957,262.75,246.5,NA,6,271.0064,317.5,328
18697,"ENSMUSG00000089727",NA,NA,NA,NA,2,148.5867,149.5,149.5,NA,NA,NA,NA,NA,1,106,106,106
18698,"ENSMUSG00000089730",101,127.8323,146.0495,152,76,111.3114,135.0921,144,4,128.3741,159,177,NA,10,138.1076,154.8,160
18699,"ENSMUSG00000089736",47,100.5988,118.4894,100,27,117.9913,136.3333,150,NA,NA,NA,NA,NA,2,154.1623,167.5,167.5
18700,"ENSMUSG00000089739",35,61.11618,75.2,56,21,73.05828,88,83,10,105.1026,133.3,129,NA,10,85.86118,101.3,83.5
18701,"ENSMUSG00000089743",477,112.7853,130.1069,135,298,102.8947,121.8154,128.5,NA,NA,NA,NA,NA,8,203.1139,211,218
18702,"ENSMUSG00000089744",1,97,97,97,NA,NA,NA,NA,NA,NA,NA,NA,NA,NA,NA,NA,NA
18703,"ENSMUSG00000089756",NA,NA,NA,NA,1,94,94,94,NA,NA,NA,NA,NA,NA,NA,NA,NA
18704,"ENSMUSG00000089762",67,63.1071,81.83582,65,55,66.38128,84.03636,72,30,58.51973,81.93333,53.5,24,18,36.38042,54.05556,43.5
18705,"ENSMUSG00000089767",49,110.9545,128.7755,132,28,106.9561,126.8214,141,NA,NA,NA,NA,NA,NA,NA,NA,NA
18706,"ENSMUSG00000089768",149,92.6591,111.7383,103,67,84.60644,100.8507,83,9,123.9139,129.4444,125,NA,3,117.9679,156,170
18707,"ENSMUSG00000089771",13,139.8124,160.6923,176,6,118.7231,134.1667,144,NA,NA,NA,NA,NA,2,210.9976,216.5,216.5
18708,"ENSMUSG00000089774",19,149.9141,166.9474,148,31,134.7617,161.5484,153,20,184.2144,210.55,212,102,3,208.9581,215,192
18709,"ENSMUSG00000089775",1,141,141,141,2,115.8404,130,130,1,77,77,77,77,1,154,154,154
18710,"ENSMUSG00000089781",693,109.0567,123.303,130,489,97.07589,115.3333,127,NA,NA,NA,NA,NA,5,163.0044,166,150
18711,"ENSMUSG00000089789",1,129,129,129,NA,NA,NA,NA,NA,NA,NA,NA,NA,NA,NA,NA,NA
18712,"ENSMUSG00000089794",1,137,137,137,NA,NA,NA,NA,NA,NA,NA,NA,NA,NA,NA,NA,NA
18713,"ENSMUSG00000089796",5,94.43118,123.6,147,1,193,193,193,NA,NA,NA,NA,NA,NA,NA,NA,NA
18714,"ENSMUSG00000089798",154,71.33135,84.16883,67,113,66.2678,78.65487,64,56,72.20324,92.42857,64.5,30,48,67.50877,90.04167,65
18715,"ENSMUSG00000089804",1,47,47,47,NA,NA,NA,NA,NA,NA,NA,NA,NA,NA,NA,NA,NA
18716,"ENSMUSG00000089809",69,111.5793,125.2609,126,50,96.66262,113.82,114,11,76.7535,105.3636,89,NA,2,54.3139,54.5,54.5
18717,"ENSMUSG00000089810",8,137.6867,158.375,154,9,101.98,121.1111,108,5,49.34407,61.6,72,NA,4,94.02238,128,83.5
18718,"ENSMUSG00000089818",2,102.0588,115,115,NA,NA,NA,NA,NA,NA,NA,NA,NA,NA,NA,NA,NA
18719,"ENSMUSG00000089819",1,38,38,38,NA,NA,NA,NA,NA,NA,NA,NA,NA,NA,NA,NA,NA
18720,"ENSMUSG00000089824",55,91.92357,117.7636,105,55,98.2578,114.3818,107,32,91.56511,120.5938,93.5,NA,21,102.0798,146.9048,130
18721,"ENSMUSG00000089827",89,144.1257,156.4944,161,45,126.3451,139.9556,158,7,95.33668,113.5714,120,NA,12,112.7104,145.5833,163
18722,"ENSMUSG00000089829",NA,NA,NA,NA,1,117,117,117,NA,NA,NA,NA,NA,NA,NA,NA,NA
18723,"ENSMUSG00000089832",25,81.08541,103.12,73,27,93.03237,116.9259,115,3,85.31601,95.66667,92,NA,4,77.9811,109.75,89.5
18724,"ENSMUSG00000089833",8,150.8771,168,175,4,219.6703,227.25,221,2,190.4468,213.5,213.5,NA,1,82,82,82
18725,"ENSMUSG00000089838",NA,NA,NA,NA,NA,NA,NA,NA,NA,NA,NA,NA,NA,1,20,20,20
18726,"ENSMUSG00000089842",NA,NA,NA,NA,2,205.9272,207.5,207.5,1,241,241,241,241,1,152,152,152
18727,"ENSMUSG00000089844",NA,NA,NA,NA,2,209,209,209,NA,NA,NA,NA,NA,NA,NA,NA,NA
18728,"ENSMUSG00000089847",270,79.08166,95.90741,83,198,77.59968,92.72727,82,146,71.80187,93.68493,72,NA,105,63.4954,83.73333,57
18729,"ENSMUSG00000089857",3,140.0544,146,136,1,68,68,68,NA,NA,NA,NA,NA,1,36,36,36
18730,"ENSMUSG00000089859",1,292,292,292,NA,NA,NA,NA,NA,NA,NA,NA,NA,NA,NA,NA,NA
18731,"ENSMUSG00000089862",57,117.8399,141,148,46,108.1805,134.5217,113.5,19,106.5932,123.3684,116,NA,17,111.7833,126.0588,94
18732,"ENSMUSG00000089865",16,121.9402,133.625,153,14,71.21611,84.57143,74,4,162.8299,189.25,141.5,NA,3,61.60238,63,66
18733,"ENSMUSG00000089871",6,108.7534,114.1667,106.5,6,64.12633,91.66667,60.5,2,133.2216,138,138,NA,NA,NA,NA,NA
18734,"ENSMUSG00000089872",19,85.01177,105.0526,103,8,83.27783,106.375,70,3,130.8446,156.3333,150,NA,1,167,167,167
18735,"ENSMUSG00000089875",125,116.4716,129.04,135,98,111.7987,127.7143,127,21,112.9535,138.8571,120,120,21,60.71449,73.38095,51
18736,"ENSMUSG00000089876",1,175,175,175,4,64.36114,76.25,73.5,NA,NA,NA,NA,NA,NA,NA,NA,NA
18737,"ENSMUSG00000089879",28,132.2318,142.5357,155,16,147.88,154.5625,163.5,1,287,287,287,287,1,265,265,265
18738,"ENSMUSG00000089881",6,62.56939,78.33333,80,5,103.985,119.8,76,NA,NA,NA,NA,NA,1,72,72,72
18739,"ENSMUSG00000089883",4,73.33545,86.75,74,1,35,35,35,1,170,170,170,170,1,185,185,185
18740,"ENSMUSG00000089887",133,108.9069,128.2632,139,93,103.5032,120.7097,135,NA,NA,NA,NA,NA,1,127,127,127
18741,"ENSMUSG00000089889",122,84.08928,99.87705,87.5,85,87.76681,107.8824,91,45,72.28122,97.84444,65,40,28,83.3011,107.3214,80.5
18742,"ENSMUSG00000089900",43,160.1487,165.8837,157,22,150.0721,161.6364,174,1,162,162,162,162,NA,NA,NA,NA
18743,"ENSMUSG00000089901",NA,NA,NA,NA,NA,NA,NA,NA,1,152,152,152,152,NA,NA,NA,NA
18744,"ENSMUSG00000089911",958,106.2519,123.8967,118,751,101.3566,120.8615,114,157,91.47144,120.0701,102,NA,133,87.58709,111.2707,88
18745,"ENSMUSG00000089914",107,132.4546,146.2617,153,77,132.8973,143.987,154,NA,NA,NA,NA,NA,NA,NA,NA,NA
18746,"ENSMUSG00000089917",87,103.9387,125.7126,114,59,100.0407,130.8814,116,9,113.1745,168.8889,86,NA,9,109.7492,124.7778,106
18747,"ENSMUSG00000089926",1,76,76,76,3,50.41154,74,48,NA,NA,NA,NA,NA,1,156,156,156
18748,"ENSMUSG00000089929",2,55.49775,55.5,55.5,1,159,159,159,3,59.73214,65.33333,74,NA,1,25,25,25
18749,"ENSMUSG00000089934",1,268,268,268,1,252,252,252,NA,NA,NA,NA,NA,NA,NA,NA,NA
18750,"ENSMUSG00000089935",NA,NA,NA,NA,1,187,187,187,NA,NA,NA,NA,NA,NA,NA,NA,NA
18751,"ENSMUSG00000089940",3,339.564,339.6667,337,2,106.752,172.5,172.5,NA,NA,NA,NA,NA,1,77,77,77
18752,"ENSMUSG00000089942",2,168.997,173,173,2,124.4186,133,133,NA,NA,NA,NA,NA,NA,NA,NA,NA
18753,"ENSMUSG00000089943",3,125.4925,151.3333,197,2,52.84884,53,53,NA,NA,NA,NA,NA,NA,NA,NA,NA
18754,"ENSMUSG00000089945",2,191.9323,194.5,194.5,3,186.9752,187.3333,184,2,38.88444,43.5,43.5,NA,2,140.6236,144,144
18755,"ENSMUSG00000089947",4,208.7648,214,220.5,4,203.2393,223,177,NA,NA,NA,NA,NA,NA,NA,NA,NA
18756,"ENSMUSG00000089948",5,105.1521,132.2,88,5,64.4779,66.4,64,1,349,349,349,349,1,126,126,126
18757,"ENSMUSG00000089951",1,47,47,47,NA,NA,NA,NA,NA,NA,NA,NA,NA,NA,NA,NA,NA
18758,"ENSMUSG00000089956",1,75,75,75,2,74.22937,91.5,91.5,NA,NA,NA,NA,NA,NA,NA,NA,NA
18759,"ENSMUSG00000089960",5,89.48092,105.2,93,NA,NA,NA,NA,1,64,64,64,64,NA,NA,NA,NA
18760,"ENSMUSG00000089982",73,115.6351,136.1918,141,52,137.0653,152.8654,164.5,NA,NA,NA,NA,NA,NA,NA,NA,NA
18761,"ENSMUSG00000089983",NA,NA,NA,NA,1,373,373,373,NA,NA,NA,NA,NA,NA,NA,NA,NA
18762,"ENSMUSG00000089984",289,116.2246,132.1903,134,249,98.98839,122.502,129,3,100.2892,108.6667,131,NA,5,130.4051,189.8,260
18763,"ENSMUSG00000089989",96,66.75097,80.375,69.5,72,69.94619,83,67.5,56,76.81639,92.46429,73,NA,43,69.53986,89.4186,76
18764,"ENSMUSG00000089990",9,104.6718,122,114,23,103.3931,114.913,108,NA,NA,NA,NA,NA,1,138,138,138
18765,"ENSMUSG00000089992",10,98.82598,114.6,129,2,78.08329,79,79,NA,NA,NA,NA,NA,1,149,149,149
18766,"ENSMUSG00000089996",128,79.3586,100.2188,82.5,75,70.41135,91.45333,59,22,80.8254,96.5,94.5,108,6,124.9998,147,174
18767,"ENSMUSG00000089997",111,95.90483,108.2703,103,73,111.5479,125.9178,112,6,130.1499,146,108,NA,6,132.4313,149.6667,135.5
18768,"ENSMUSG00000089998",17,64.165,76.23529,63,20,115.6446,140.9,123,6,75.47198,102,120,NA,6,74.56503,84.5,71
18769,"ENSMUSG00000089999",2,98.95454,104,104,1,69,69,69,NA,NA,NA,NA,NA,NA,NA,NA,NA
18770,"ENSMUSG00000090000",323,94.57513,115.6347,111,256,91.16543,114.3438,111,146,103.4973,126.274,115,NA,98,109.5505,129.0408,123.5
18771,"ENSMUSG00000090001",1,38,38,38,NA,NA,NA,NA,NA,NA,NA,NA,NA,NA,NA,NA,NA
18772,"ENSMUSG00000090002",1,50,50,50,1,154,154,154,NA,NA,NA,NA,NA,NA,NA,NA,NA
18773,"ENSMUSG00000090006",30,97.71661,121.3333,118.5,23,87.45224,100.7826,101,NA,NA,NA,NA,NA,NA,NA,NA,NA
18774,"ENSMUSG00000090012",4,154.3962,177,163.5,NA,NA,NA,NA,NA,NA,NA,NA,NA,NA,NA,NA,NA
18775,"ENSMUSG00000090015",4,154.7497,200,219.5,1,56,56,56,1,306,306,306,306,NA,NA,NA,NA
18776,"ENSMUSG00000090019",NA,NA,NA,NA,1,24,24,24,NA,NA,NA,NA,NA,NA,NA,NA,NA
18777,"ENSMUSG00000090031",3,114.0277,133.3333,132,1,115,115,115,1,341,341,341,341,NA,NA,NA,NA
18778,"ENSMUSG00000090035",8,120.9021,136.25,118,9,128.3526,150.5556,139,1,121,121,121,121,1,49,49,49
18779,"ENSMUSG00000090039",2,178.1741,182.5,182.5,NA,NA,NA,NA,NA,NA,NA,NA,NA,NA,NA,NA,NA
18780,"ENSMUSG00000090043",NA,NA,NA,NA,1,7,7,7,NA,NA,NA,NA,NA,NA,NA,NA,NA
18781,"ENSMUSG00000090048",57,108.5807,127.5965,144,33,110.2516,126.7273,127,NA,NA,NA,NA,NA,1,57,57,57
18782,"ENSMUSG00000090053",6,150.6165,153.8333,162,2,103.7931,107,107,NA,NA,NA,NA,NA,1,131,131,131
18783,"ENSMUSG00000090061",30,127.9484,146.6333,154.5,8,116.2218,130.375,123,NA,NA,NA,NA,NA,1,145,145,145
18784,"ENSMUSG00000090063",21,158.2562,161.9048,177,21,134.4571,146.8095,144,NA,NA,NA,NA,NA,1,179,179,179
18785,"ENSMUSG00000090069",11,85.64074,97.54545,91,5,76.50699,80.2,63,1,274,274,274,274,1,86,86,86
18786,"ENSMUSG00000090070",5,119.7056,127.6,145,3,99.81633,101.6667,90,1,142,142,142,142,1,196,196,196
18787,"ENSMUSG00000090071",1,124,124,124,NA,NA,NA,NA,NA,NA,NA,NA,NA,NA,NA,NA,NA
18788,"ENSMUSG00000090073",27,127.1216,146.0741,152,27,125.1266,152.4074,156,NA,NA,NA,NA,NA,NA,NA,NA,NA
18789,"ENSMUSG00000090077",2,277.3229,290.5,290.5,1,263,263,263,NA,NA,NA,NA,NA,1,236,236,236
18790,"ENSMUSG00000090083",65,97.80865,120.3846,103,42,110.1198,127.6905,111,39,66.46195,97.89744,83,33,24,79.2438,115,81.5
18791,"ENSMUSG00000090084",NA,NA,NA,NA,NA,NA,NA,NA,1,21,21,21,21,NA,NA,NA,NA
18792,"ENSMUSG00000090086",10,130.7925,148.6,130,8,130.295,158.5,135,2,114.5207,174,174,NA,2,198.8944,200,200
18793,"ENSMUSG00000090093",NA,NA,NA,NA,1,99,99,99,NA,NA,NA,NA,NA,NA,NA,NA,NA
18794,"ENSMUSG00000090098",NA,NA,NA,NA,1,205,205,205,NA,NA,NA,NA,NA,1,161,161,161
18795,"ENSMUSG00000090100",433,125.4763,142.7829,148,341,108.384,130.0557,127,45,101.0235,121.4667,103,NA,65,101.5177,121.8154,115
18796,"ENSMUSG00000090101",8,100.4293,129.375,119.5,4,142.4066,171,155,3,81.03702,87.33333,73,NA,3,155.2416,173,113
18797,"ENSMUSG00000090102",76,74.63281,84.69737,74.5,60,80.91385,96.78333,92.5,7,89.25727,118.4286,74,NA,6,55.34881,68.33333,76.5
18798,"ENSMUSG00000090104",3,207.9862,234.3333,284,4,161.9833,177.25,189.5,NA,NA,NA,NA,NA,NA,NA,NA,NA
18799,"ENSMUSG00000090105",2,95.99479,96,96,3,98.67492,112.6667,71,NA,NA,NA,NA,NA,NA,NA,NA,NA
18800,"ENSMUSG00000090110",9,84.79095,117.8889,72,11,107.2444,129.1818,104,10,93.64238,113.2,78.5,NA,2,71.93747,72,72
18801,"ENSMUSG00000090112",33,125.0409,139.4545,131,23,160.7113,183.2174,188,16,99.72466,132.75,105,105,5,110.0573,136.6,113
18802,"ENSMUSG00000090115",196,99.01269,120.1684,116,162,101.3543,120.1852,112.5,23,95.53334,142.5652,108,NA,7,75.23864,108.5714,102
18803,"ENSMUSG00000090117",459,112.6129,127.7625,138,312,108.6056,124.7179,135,1,174,174,174,174,6,153.2509,155.5,150.5
18804,"ENSMUSG00000090118",32,137.7862,158.9062,143.5,26,112.5247,134.1923,127.5,NA,NA,NA,NA,NA,1,132,132,132
18805,"ENSMUSG00000090119",2,161.8023,174,174,3,227.2653,235.3333,246,NA,NA,NA,NA,NA,NA,NA,NA,NA
18806,"ENSMUSG00000090122",NA,NA,NA,NA,NA,NA,NA,NA,2,62.83311,104.5,104.5,NA,NA,NA,NA,NA
18807,"ENSMUSG00000090124",191,83.14874,95.86387,84,175,78.24172,89.86857,81,5,72.06658,126.2,39,NA,NA,NA,NA,NA
18808,"ENSMUSG00000090125",6,68.32475,73.5,60,6,40.9597,60.83333,28,7,75.64752,126.5714,112,NA,1,100,100,100
18809,"ENSMUSG00000090126",6,141.3235,158.5,129,2,67.70524,107.5,107.5,NA,NA,NA,NA,NA,NA,NA,NA,NA
18810,"ENSMUSG00000090132",446,115.5515,136.4103,154,281,101.4882,125.0641,139,5,176.6413,178.8,167,NA,13,195.01,197.8462,211
18811,"ENSMUSG00000090136",295,71.19134,85.06441,71,208,68.97034,84.44231,65,133,77.97044,95.71429,75,NA,96,63.77563,80.3125,67.5
18812,"ENSMUSG00000090137",6760,87.47091,103.1259,89,5241,81.91305,97.06621,82,1815,75.02122,88.70193,73,57,924,75.20835,88.39719,73
18813,"ENSMUSG00000090141",435,119.1904,135.8322,148,315,117.7031,134,147,NA,NA,NA,NA,NA,1,181,181,181
18814,"ENSMUSG00000090145",21,84.26014,102.0952,95,24,61.70923,73.41667,62.5,1,204,204,204,204,NA,NA,NA,NA
18815,"ENSMUSG00000090146",20,104.2192,131.8,151.5,15,83.07223,107.2,133,NA,NA,NA,NA,NA,1,137,137,137
18816,"ENSMUSG00000090150",111,97.15356,120.009,105,92,94.87089,113.8587,113.5,28,64.80424,87.82143,55,NA,19,74.39832,109.4211,61
18817,"ENSMUSG00000090159",NA,NA,NA,NA,1,47,47,47,NA,NA,NA,NA,NA,1,62,62,62
18818,"ENSMUSG00000090160",9,75.29501,85.77778,85,2,91.9402,93,93,2,37.22902,118.5,118.5,NA,NA,NA,NA,NA
18819,"ENSMUSG00000090163",47,102.5059,118.4043,119,46,106.1642,119.1087,115.5,NA,NA,NA,NA,NA,NA,NA,NA,NA
18820,"ENSMUSG00000090165",13,64.99801,79.46154,64,18,78.65167,97.83333,104.5,1,131,131,131,131,2,91.913,92,92
18821,"ENSMUSG00000090171",3,95.16463,115.6667,120,1,156,156,156,NA,NA,NA,NA,NA,1,83,83,83
18822,"ENSMUSG00000090173",650,126.1572,141.9031,155,439,124.8822,141.0888,155,92,105.1666,123.837,106,NA,84,111.0255,128.5119,128
18823,"ENSMUSG00000090175",3,65.53158,67.33333,62,5,67.78228,74.4,55,NA,NA,NA,NA,NA,NA,NA,NA,NA
18824,"ENSMUSG00000090191",4,120.297,145.25,101.5,1,254,254,254,2,116.4131,149,149,NA,1,157,157,157
18825,"ENSMUSG00000090200",19,114.6537,137.8421,142,14,58.95752,75.42857,44.5,NA,NA,NA,NA,NA,NA,NA,NA,NA
18826,"ENSMUSG00000090202",766,134.744,149.2911,161,423,119.5938,140.3759,154,7,154.3659,180.1429,156,NA,15,123.5546,134.9333,157
18827,"ENSMUSG00000090206",1103,101.3876,116.0916,117,800,94.56389,111.1462,111,NA,NA,NA,NA,NA,5,143.7402,156.6,130
18828,"ENSMUSG00000090207",249,86.13068,100.3092,88,185,79.85393,92.75676,79,49,86.19418,115.3265,87,NA,44,74.84888,93.86364,79
18829,"ENSMUSG00000090210",2,153.9091,154.5,154.5,NA,NA,NA,NA,NA,NA,NA,NA,NA,NA,NA,NA,NA
18830,"ENSMUSG00000090212",7,141.5447,148.8571,159,5,80.1555,92.4,105,NA,NA,NA,NA,NA,NA,NA,NA,NA
18831,"ENSMUSG00000090213",624,107.2528,124.4119,133,489,98.20686,118.1002,120,45,91.13,111.7556,98,64,25,81.36782,108.2,76
18832,"ENSMUSG00000090216",17,115.3118,124.4118,128,18,110.8365,127.2778,114.5,NA,NA,NA,NA,NA,NA,NA,NA,NA
18833,"ENSMUSG00000090219",1,151,151,151,5,99.51488,110.8,82,NA,NA,NA,NA,NA,NA,NA,NA,NA
18834,"ENSMUSG00000090220",5,194.2313,214.4,181,3,208.9658,212,219,NA,NA,NA,NA,NA,NA,NA,NA,NA
18835,"ENSMUSG00000090223",1,93,93,93,NA,NA,NA,NA,NA,NA,NA,NA,NA,NA,NA,NA,NA
18836,"ENSMUSG00000090231",3,94.66177,100.6667,87,3,96.06737,112.6667,143,NA,NA,NA,NA,NA,NA,NA,NA,NA
18837,"ENSMUSG00000090235",NA,NA,NA,NA,1,159,159,159,NA,NA,NA,NA,NA,1,19,19,19
18838,"ENSMUSG00000090236",5,178.1757,190.2,191,3,193.7943,198.3333,182,1,211,211,211,211,NA,NA,NA,NA
18839,"ENSMUSG00000090247",244,72.27979,88.70492,71.5,223,65.39417,80.10762,61,117,71.17419,91.02564,68,42,83,59.43874,72.66265,59
18840,"ENSMUSG00000090255",179,137.4839,148.3408,153,119,134.5533,145.5714,153,6,95.03554,122.1667,78,NA,10,105.1508,125.7,129.5
18841,"ENSMUSG00000090258",232,76.7295,95.28017,79.5,180,75.78993,91.62778,77.5,114,70.59658,91.11404,75,NA,72,92.07624,114.9583,92.5
18842,"ENSMUSG00000090260",1,255,255,255,NA,NA,NA,NA,NA,NA,NA,NA,NA,NA,NA,NA,NA
18843,"ENSMUSG00000090263",NA,NA,NA,NA,2,93.74433,110.5,110.5,NA,NA,NA,NA,NA,NA,NA,NA,NA
18844,"ENSMUSG00000090264",5,124.8456,161.6,176,5,133.4078,144.4,131,2,171.3447,172,172,NA,1,27,27,27
18845,"ENSMUSG00000090266",293,87.48779,104.6826,90,215,77.58213,92.62791,83,57,78.38986,97.38596,78,43,49,71.0247,84.87755,72
18846,"ENSMUSG00000090270",NA,NA,NA,NA,1,88,88,88,NA,NA,NA,NA,NA,NA,NA,NA,NA
18847,"ENSMUSG00000090272",3,133.9256,163.6667,102,NA,NA,NA,NA,NA,NA,NA,NA,NA,NA,NA,NA,NA
18848,"ENSMUSG00000090273",939,79.94123,93.22364,80,712,79.82725,92.23596,78,37,92.16878,127.8649,80,NA,70,74.46078,86.24286,73.5
18849,"ENSMUSG00000090284",12,145.8092,173.9167,155,11,111.3766,147.5455,150,2,74.2967,81.5,81.5,NA,1,22,22,22
18850,"ENSMUSG00000090291",80,123.8792,139.125,141.5,63,97.87643,117.0317,110,9,56.37002,70.33333,58,NA,11,102.7789,118.3636,142
18851,"ENSMUSG00000090304",7,145.171,180.8571,203,3,134.7997,171,144,NA,NA,NA,NA,NA,1,370,370,370
18852,"ENSMUSG00000090305",NA,NA,NA,NA,1,46,46,46,NA,NA,NA,NA,NA,NA,NA,NA,NA
18853,"ENSMUSG00000090307",235,133.3605,150.383,154,158,121.5168,138.8608,141,5,219.2655,233.2,238,NA,7,163.6423,174.4286,142
18854,"ENSMUSG00000090317",18,74.40262,104.7778,138,16,84.28312,94.3125,73,5,58.86424,66.2,61,NA,5,103.9887,108.4,99
18855,"ENSMUSG00000090327",4,254.1656,272.75,271.5,6,211.5686,218.1667,196,NA,NA,NA,NA,NA,NA,NA,NA,NA
18856,"ENSMUSG00000090329",7,115.0238,123.1429,131,5,104.8924,110.6,129,NA,NA,NA,NA,NA,NA,NA,NA,NA
18857,"ENSMUSG00000090330",56,92.04819,106.7679,96,51,82.0516,100.4902,95,12,54.66922,67.75,56,NA,10,94.74218,127.2,116.5
18858,"ENSMUSG00000090336",3,61.43221,68.33333,48,NA,NA,NA,NA,NA,NA,NA,NA,NA,NA,NA,NA,NA
18859,"ENSMUSG00000090355",1,191,191,191,NA,NA,NA,NA,NA,NA,NA,NA,NA,NA,NA,NA,NA
18860,"ENSMUSG00000090358",4,104.5405,142.5,128.5,1,40,40,40,NA,NA,NA,NA,NA,1,63,63,63
18861,"ENSMUSG00000090362",1,203,203,203,2,180.3552,183,183,1,247,247,247,247,NA,NA,NA,NA
18862,"ENSMUSG00000090363",5,241.8984,263.8,236,5,194.0049,208.8,234,1,296,296,296,296,2,160.4369,188,188
18863,"ENSMUSG00000090369",8962,118.6235,132.1801,141,6404,116.4133,131.6049,142,7,146.8939,153.5714,171,NA,27,169.0662,174.2963,162
18864,"ENSMUSG00000090374",4,123.5766,134.25,149.5,4,64.30631,81.25,57,NA,NA,NA,NA,NA,2,31.84337,32.5,32.5
18865,"ENSMUSG00000090379",8,106.3458,134.25,129.5,7,108.5038,146.4286,167,4,174.1407,224.25,254.5,NA,2,154.9968,167.5,167.5
18866,"ENSMUSG00000090386",105,124.0803,141.0381,145,72,129.7756,155.3889,162,5,112.9951,143,160,NA,2,181.2512,181.5,181.5
18867,"ENSMUSG00000090394",159,102.7571,119.4528,105,102,87.31629,110.1961,95,14,107.4873,117.9286,115,115,3,97.28819,101,109
18868,"ENSMUSG00000090404",73,126.3901,137.726,128,52,128.5816,139.6154,135,16,134.4818,140.75,136.5,NA,30,111.9922,122.7333,111
18869,"ENSMUSG00000090440",13,174.2163,211.6154,230,8,104.1999,143.125,96.5,3,135.2706,179.3333,136,NA,4,266.815,272.75,245
18870,"ENSMUSG00000090451",1,168,168,168,1,171,171,171,NA,NA,NA,NA,NA,NA,NA,NA,NA
18871,"ENSMUSG00000090457",1849,140.1819,146.8085,149,1234,141.7983,148.9303,151,2,167.9881,168,168,NA,15,169.3172,170.8,175
18872,"ENSMUSG00000090459",2,78.16649,79.5,79.5,NA,NA,NA,NA,2,67.08204,157.5,157.5,NA,NA,NA,NA,NA
18873,"ENSMUSG00000090462",1,191,191,191,1,248,248,248,1,241,241,241,241,NA,NA,NA,NA
18874,"ENSMUSG00000090470",NA,NA,NA,NA,1,70,70,70,1,88,88,88,88,NA,NA,NA,NA
18875,"ENSMUSG00000090486",4,78.30198,89.25,63,1,95,95,95,NA,NA,NA,NA,NA,1,64,64,64
18876,"ENSMUSG00000090487",NA,NA,NA,NA,1,105,105,105,2,246.3534,263.5,263.5,NA,NA,NA,NA,NA
18877,"ENSMUSG00000090489",8,148.3053,149.75,148,4,175.6544,183.5,179,NA,NA,NA,NA,NA,NA,NA,NA,NA
18878,"ENSMUSG00000090505",68,87.62532,105.6912,87.5,21,76.93819,89.85714,79,24,120.4637,130.5,121.5,161,26,98.70426,104.5,93.5
18879,"ENSMUSG00000090516",NA,NA,NA,NA,1,24,24,24,NA,NA,NA,NA,NA,1,71,71,71
18880,"ENSMUSG00000090523",16,82.87289,94.375,70,12,63.63252,74.5,57.5,7,95.12744,122.4286,148,NA,3,56.68027,61.33333,62
18881,"ENSMUSG00000090527",4,126.3416,130.5,142.5,2,106.8831,107,107,NA,NA,NA,NA,NA,1,54,54,54
18882,"ENSMUSG00000090534",1,136,136,136,1,127,127,127,NA,NA,NA,NA,NA,NA,NA,NA,NA
18883,"ENSMUSG00000090539",5,160.728,190,227,5,132.8891,197,224,1,242,242,242,242,3,261.093,262.3333,272
18884,"ENSMUSG00000090544",1,136,136,136,NA,NA,NA,NA,NA,NA,NA,NA,NA,NA,NA,NA,NA
18885,"ENSMUSG00000090553",454,73.68393,90.2511,80,333,63.43081,77.53453,65,348,78.73556,99.65517,87,21,191,73.65765,93.63351,78
18886,"ENSMUSG00000090555",NA,NA,NA,NA,1,89,89,89,NA,NA,NA,NA,NA,NA,NA,NA,NA
18887,"ENSMUSG00000090558",85,140.9983,157.8941,164,46,135.6507,149.9783,164,3,88.31516,91,101,NA,6,190.8778,205.6667,213
18888,"ENSMUSG00000090561",NA,NA,NA,NA,1,54,54,54,NA,NA,NA,NA,NA,NA,NA,NA,NA
18889,"ENSMUSG00000090564",NA,NA,NA,NA,3,73.37704,80,73,2,71.38627,111,111,NA,2,230.8679,244.5,244.5
18890,"ENSMUSG00000090565",58,120.6439,134.8276,143.5,40,93.9631,114.6,127,NA,NA,NA,NA,NA,3,152.2333,152.6667,150
18891,"ENSMUSG00000090581",NA,NA,NA,NA,1,66,66,66,NA,NA,NA,NA,NA,NA,NA,NA,NA
18892,"ENSMUSG00000090585",356,108.6818,125.9017,131,279,105.3364,123.3763,117,108,78.16316,97.5,77,50,111,94.28657,110.7477,95
18893,"ENSMUSG00000090588",1,80,80,80,NA,NA,NA,NA,NA,NA,NA,NA,NA,NA,NA,NA,NA
18894,"ENSMUSG00000090594",5,178.7338,193.8,221,6,37.26721,39.5,33,4,201.4078,232.5,230,NA,2,184.521,197,197
18895,"ENSMUSG00000090619",NA,NA,NA,NA,1,29,29,29,NA,NA,NA,NA,NA,NA,NA,NA,NA
18896,"ENSMUSG00000090622",1,142,142,142,3,82.95255,83,81,NA,NA,NA,NA,NA,NA,NA,NA,NA
18897,"ENSMUSG00000090623",NA,NA,NA,NA,1,191,191,191,NA,NA,NA,NA,NA,NA,NA,NA,NA
18898,"ENSMUSG00000090626",56,104.0709,130.4107,119,35,74.57867,104.7429,66,42,91.24403,127.9048,91.5,NA,36,81.76005,111.7778,83
18899,"ENSMUSG00000090627",9,114.3917,153.5556,159,6,61.12681,103.6667,46,2,344.7028,358.5,358.5,NA,4,117.5698,163.75,163.5
18900,"ENSMUSG00000090634",59,141.085,167.9153,143,31,110.218,132.5161,114,19,157.9798,193.8947,180,NA,18,130.365,168.2222,152.5
18901,"ENSMUSG00000090641",14,152.6826,177.1429,184.5,8,82.90112,116.625,126.5,2,167.0718,187,187,NA,1,58,58,58
18902,"ENSMUSG00000090642",1,183,183,183,NA,NA,NA,NA,NA,NA,NA,NA,NA,NA,NA,NA,NA
18903,"ENSMUSG00000090643",1,179,179,179,2,254.3226,259,259,NA,NA,NA,NA,NA,NA,NA,NA,NA
18904,"ENSMUSG00000090655",8,141.1686,184.125,197,8,148.3565,176,144,3,142.0469,178.3333,116,NA,2,138.6001,155.5,155.5
18905,"ENSMUSG00000090658",118,124.8114,144.6695,155,75,114.5539,132.5333,140,25,88.9363,109.32,101,NA,27,80.40742,113.1111,97
18906,"ENSMUSG00000090659",NA,NA,NA,NA,NA,NA,NA,NA,NA,NA,NA,NA,NA,2,277.7049,280.5,280.5
18907,"ENSMUSG00000090667",2,130.4761,165,165,NA,NA,NA,NA,NA,NA,NA,NA,NA,NA,NA,NA,NA
18908,"ENSMUSG00000090685",204,104.5674,117.1569,116,133,107.3731,120.3233,111,NA,NA,NA,NA,NA,NA,NA,NA,NA
18909,"ENSMUSG00000090690",5,148.276,166.4,153,NA,NA,NA,NA,3,125.212,135.6667,126,NA,NA,NA,NA,NA
18910,"ENSMUSG00000090691",13,177.7048,204.3077,228,10,192.9745,213.7,234.5,2,193.1631,194,194,NA,2,268.3952,268.5,268.5
18911,"ENSMUSG00000090692",1,64,64,64,NA,NA,NA,NA,NA,NA,NA,NA,NA,NA,NA,NA,NA
18912,"ENSMUSG00000090698",5,95.17467,127.4,98,2,248.998,249,249,1,167,167,167,167,NA,NA,NA,NA
18913,"ENSMUSG00000090700",2,253.3436,272,272,1,136,136,136,NA,NA,NA,NA,NA,NA,NA,NA,NA
18914,"ENSMUSG00000090707",NA,NA,NA,NA,2,54.79964,122,122,1,324,324,324,324,1,205,205,205
18915,"ENSMUSG00000090709",1,28,28,28,1,255,255,255,NA,NA,NA,NA,NA,NA,NA,NA,NA
18916,"ENSMUSG00000090713",14,105.8893,151.2857,174.5,5,52.57416,56.4,45,7,265.6624,284,305,NA,7,67.70282,92.14286,59
18917,"ENSMUSG00000090722",NA,NA,NA,NA,1,127,127,127,NA,NA,NA,NA,NA,NA,NA,NA,NA
18918,"ENSMUSG00000090724",113,92.42439,109.6018,98,82,81.39141,98.69512,83.5,26,87.71341,108.7692,91.5,44,38,82.42716,94.55263,74.5
18919,"ENSMUSG00000090732",37,108.4011,126.973,125,53,109.0458,131.8113,144,NA,NA,NA,NA,NA,1,195,195,195
18920,"ENSMUSG00000090733",773,70.40467,84.13066,71,557,58.15639,70.58707,59,435,77.24276,96.68506,80,54,293,75.79066,91.50853,77
18921,"ENSMUSG00000090738",NA,NA,NA,NA,1,33,33,33,NA,NA,NA,NA,NA,NA,NA,NA,NA
18922,"ENSMUSG00000090747",1,143,143,143,NA,NA,NA,NA,NA,NA,NA,NA,NA,NA,NA,NA,NA
18923,"ENSMUSG00000090751",1,278,278,278,1,132,132,132,NA,NA,NA,NA,NA,NA,NA,NA,NA
18924,"ENSMUSG00000090753",29,138.2521,149.2759,158,9,152.5112,154.5556,158,NA,NA,NA,NA,NA,1,253,253,253
18925,"ENSMUSG00000090762",1,57,57,57,NA,NA,NA,NA,NA,NA,NA,NA,NA,NA,NA,NA,NA
18926,"ENSMUSG00000090764",44,136.3352,149.6136,147,22,121.6969,131.8182,121.5,8,146.2086,154,126.5,NA,12,111.1715,133.5,128.5
18927,"ENSMUSG00000090777",372,118.9777,138.1048,141.5,282,108.2347,127.695,136.5,NA,NA,NA,NA,NA,1,192,192,192
18928,"ENSMUSG00000090798",1,130,130,130,NA,NA,NA,NA,NA,NA,NA,NA,NA,1,115,115,115
18929,"ENSMUSG00000090808",NA,NA,NA,NA,1,84,84,84,NA,NA,NA,NA,NA,NA,NA,NA,NA
18930,"ENSMUSG00000090812",35,98.45878,117.2,109,18,68.43556,84.16667,64.5,34,96.06786,114.3824,110,NA,22,101.4167,126.6364,117.5
18931,"ENSMUSG00000090824",NA,NA,NA,NA,1,87,87,87,NA,NA,NA,NA,NA,NA,NA,NA,NA
18932,"ENSMUSG00000090827",86,141.786,152.0581,156,55,139.6854,158.4545,151,21,137.2038,159.2857,167,124,34,172.2145,184.5294,161.5
18933,"ENSMUSG00000090839",4,171.1146,172,172.5,5,198.0037,201,201,NA,NA,NA,NA,NA,NA,NA,NA,NA
18934,"ENSMUSG00000090840",606,99.84314,118.6238,129.5,361,91.86935,112.0831,121,1,165,165,165,165,6,158.8553,173.1667,142.5
18935,"ENSMUSG00000090841",794,78.71748,95.61083,86,624,77.53118,92.60577,79,400,78.05493,101.4125,82,25,248,76.14742,96.60081,74
18936,"ENSMUSG00000090843",2,178.9749,179,179,NA,NA,NA,NA,NA,NA,NA,NA,NA,NA,NA,NA,NA
18937,"ENSMUSG00000090861",34,94.5467,117.5588,110,16,97.21148,120.4375,135,8,73.47827,103.5,70.5,NA,3,48.54472,48.66667,50
18938,"ENSMUSG00000090862",3446,84.88093,100.4269,87,2729,81.91205,97.29791,83,1130,75.66512,93.87434,74.5,NA,878,70.8149,88.01253,68
18939,"ENSMUSG00000090872",10,113.8514,147.1,155.5,5,170.0348,188.4,196,2,163.0828,176.5,176.5,NA,4,160.1522,214.25,210.5
18940,"ENSMUSG00000090877",15,148.1413,172.5333,159,10,106.4173,116.8,124.5,22,96.97996,124.3636,108,NA,7,54.60316,104.2857,38
18941,"ENSMUSG00000090891",2,119.8416,126.5,126.5,2,40.8901,41,41,5,123.7045,175.2,147,NA,1,78,78,78
18942,"ENSMUSG00000090907",1,62,62,62,NA,NA,NA,NA,NA,NA,NA,NA,NA,NA,NA,NA,NA
18943,"ENSMUSG00000090925",NA,NA,NA,NA,1,127,127,127,1,176,176,176,176,NA,NA,NA,NA
18944,"ENSMUSG00000090935",483,120.9869,136.2961,146,340,112.7998,128.1853,127,104,112.4257,136.4712,141,38,103,110.9339,127.3107,134
18945,"ENSMUSG00000090936",NA,NA,NA,NA,NA,NA,NA,NA,1,47,47,47,47,2,116.4131,176,176
18946,"ENSMUSG00000090939",1,166,166,166,NA,NA,NA,NA,NA,NA,NA,NA,NA,NA,NA,NA,NA
18947,"ENSMUSG00000090942",6,211.5099,216.3333,200,6,106.8979,188.1667,209.5,NA,NA,NA,NA,NA,NA,NA,NA,NA
18948,"ENSMUSG00000090946",59,85.02855,98.37288,84,50,83.11282,111.88,70.5,22,74.22377,97.09091,78,40,9,146.9405,194.3333,215
18949,"ENSMUSG00000090949",1,96,96,96,NA,NA,NA,NA,NA,NA,NA,NA,NA,NA,NA,NA,NA
18950,"ENSMUSG00000090951",1,141,141,141,NA,NA,NA,NA,NA,NA,NA,NA,NA,NA,NA,NA,NA
18951,"ENSMUSG00000090952",20,83.54573,113.75,94.5,28,85.84594,125.0357,120.5,12,61.62094,97.41667,62.5,19,8,99.47175,135.375,89.5
18952,"ENSMUSG00000090958",1,141,141,141,1,110,110,110,2,124.2135,125,125,NA,1,205,205,205
18953,"ENSMUSG00000090963",1,143,143,143,NA,NA,NA,NA,NA,NA,NA,NA,NA,NA,NA,NA,NA
18954,"ENSMUSG00000090968",1,165,165,165,NA,NA,NA,NA,NA,NA,NA,NA,NA,NA,NA,NA,NA
18955,"ENSMUSG00000090981",37,128.9743,144.2432,141,33,107.8243,132.8485,125,8,83.47768,109.125,126,NA,9,68.40305,99.55556,56
18956,"ENSMUSG00000090989",NA,NA,NA,NA,NA,NA,NA,NA,1,17,17,17,17,NA,NA,NA,NA
18957,"ENSMUSG00000090996",9,92.04967,106.8889,96,5,82.36654,91.4,77,3,60.96684,71,77,NA,2,58.7367,60.5,60.5
18958,"ENSMUSG00000091002",21,70.30862,87.61905,72,12,53.10714,71.75,49,2,130.6178,205,205,NA,2,34.20526,35.5,35.5
18959,"ENSMUSG00000091006",5,83.92956,116.2,113,5,151.511,155,164,1,266,266,266,266,NA,NA,NA,NA
18960,"ENSMUSG00000091007",1,68,68,68,NA,NA,NA,NA,NA,NA,NA,NA,NA,NA,NA,NA,NA
18961,"ENSMUSG00000091013",5,75.71986,118.4,54,1,41,41,41,NA,NA,NA,NA,NA,NA,NA,NA,NA
18962,"ENSMUSG00000091014",1,61,61,61,NA,NA,NA,NA,NA,NA,NA,NA,NA,NA,NA,NA,NA
18963,"ENSMUSG00000091017",354,95.94581,111.9096,107,251,92.65719,109.4661,98,NA,NA,NA,NA,NA,2,186.376,187.5,187.5
18964,"ENSMUSG00000091021",9,129.3928,147.1111,163,4,145.7246,162.5,180.5,NA,NA,NA,NA,NA,NA,NA,NA,NA
18965,"ENSMUSG00000091022",1,107,107,107,1,78,78,78,2,133.6263,134,134,NA,2,374.2312,393,393
18966,"ENSMUSG00000091034",25,93.63515,120.16,115,20,102.2991,121.45,110,1,97,97,97,97,NA,NA,NA,NA
18967,"ENSMUSG00000091049",6,106.8504,145.6667,151.5,4,183.3741,200.75,231,1,359,359,359,359,NA,NA,NA,NA
18968,"ENSMUSG00000091050",44,106.4923,121.7727,128.5,40,105.4696,120.725,128,12,100.0449,133.3333,100.5,NA,6,78.71733,101,72
18969,"ENSMUSG00000091060",2,148.9866,149,149,1,151,151,151,NA,NA,NA,NA,NA,NA,NA,NA,NA
18970,"ENSMUSG00000091061",2,150.3662,151.5,151.5,2,202.9039,204.5,204.5,NA,NA,NA,NA,NA,NA,NA,NA,NA
18971,"ENSMUSG00000091077",11,62.73915,69.63636,75,11,73.42408,84.27273,77,1,73,73,73,73,NA,NA,NA,NA
18972,"ENSMUSG00000091086",2,123.8386,169,169,NA,NA,NA,NA,NA,NA,NA,NA,NA,NA,NA,NA,NA
18973,"ENSMUSG00000091091",23,89.18349,110.8696,106,23,80.81354,102.1739,102,6,100.2256,104.5,107.5,NA,NA,NA,NA,NA
18974,"ENSMUSG00000091102",1,224,224,224,NA,NA,NA,NA,NA,NA,NA,NA,NA,NA,NA,NA,NA
18975,"ENSMUSG00000091114",3,120.237,173.6667,222,1,178,178,178,2,265.8684,267.5,267.5,NA,NA,NA,NA,NA
18976,"ENSMUSG00000091119",6,98.59009,110,100.5,3,154.8635,187.3333,186,28,91.74239,114.4286,96,130,11,87.10176,101.2727,86
18977,"ENSMUSG00000091122",14,125.5909,156.9286,169.5,8,65.77869,113.5,115.5,6,153.9034,207.5,232,NA,5,196.7998,215.2,263
18978,"ENSMUSG00000091129",155,102.7643,121.2774,129,96,83.72812,105.5104,121,NA,NA,NA,NA,NA,NA,NA,NA,NA
18979,"ENSMUSG00000091131",6,101.8273,128,98.5,5,74.97114,128.4,50,NA,NA,NA,NA,NA,NA,NA,NA,NA
18980,"ENSMUSG00000091133",2,119.147,123.5,123.5,2,125.3794,161,161,1,26,26,26,26,1,142,142,142
18981,"ENSMUSG00000091142",2,84.85281,135,135,NA,NA,NA,NA,1,334,334,334,334,NA,NA,NA,NA
18982,"ENSMUSG00000091144",4,150.0324,177.75,167.5,4,195.3004,204,170,3,76.51725,96,100,NA,2,129.2633,147,147
18983,"ENSMUSG00000091147",135,105.5928,128.4148,106,81,96.34967,118.8889,92,4,63.4022,64.75,62,52,8,108.373,150.375,106
18984,"ENSMUSG00000091148",114,144.4235,154.8246,156.5,64,147.4329,159.4844,152,22,139.3375,152.1818,133.5,93,29,132.6243,145.2069,137
18985,"ENSMUSG00000091154",347,107.2325,123.1527,130,313,91.12215,109.3035,111,69,65.31255,81.85507,62,18,68,67.01291,85.5,61
18986,"ENSMUSG00000091157",9,116.742,128.1111,134,9,69.5718,88.66667,84,NA,NA,NA,NA,NA,NA,NA,NA,NA
18987,"ENSMUSG00000091172",5,87.12446,102.2,71,5,68.85999,80.4,69,3,170.5871,172.3333,167,NA,2,31.7805,55.5,55.5
18988,"ENSMUSG00000091175",19,123.1323,139.8947,154,24,146.7953,158.1667,162,NA,NA,NA,NA,NA,1,362,362,362
18989,"ENSMUSG00000091183",2,50.91169,166,166,2,158.7199,161,161,3,92.96773,148.6667,180,NA,1,32,32,32
18990,"ENSMUSG00000091185",1,246,246,246,1,238,238,238,NA,NA,NA,NA,NA,NA,NA,NA,NA
18991,"ENSMUSG00000091193",2,159.8437,211.5,211.5,3,73.95346,79.66667,90,NA,NA,NA,NA,NA,1,105,105,105
18992,"ENSMUSG00000091205",6,117.5919,155.8333,104.5,4,117.902,134.5,120.5,NA,NA,NA,NA,NA,NA,NA,NA,NA
18993,"ENSMUSG00000091228",7,80.61215,97.85714,101,NA,NA,NA,NA,3,92.66787,113.3333,151,NA,2,160.6549,189.5,189.5
18994,"ENSMUSG00000091239",NA,NA,NA,NA,NA,NA,NA,NA,1,93,93,93,93,NA,NA,NA,NA
18995,"ENSMUSG00000091243",209,118.012,129.6746,125,134,110.0765,122.3582,122,7,90.04357,109.5714,110,NA,6,110.5893,122.8333,124.5
18996,"ENSMUSG00000091255",12,179.1894,205.0833,217,6,120.8298,173.3333,146.5,1,217,217,217,217,3,183.5045,227,277
18997,"ENSMUSG00000091260",1,185,185,185,1,54,54,54,1,161,161,161,161,NA,NA,NA,NA
18998,"ENSMUSG00000091264",392,123.1888,138.7321,141,293,115.4639,134.8805,136,137,104.6325,123.6715,124,85,106,98.06091,122.5189,113.5
18999,"ENSMUSG00000091269",21,126.0035,143.0476,133,22,86.27463,112.9545,102.5,NA,NA,NA,NA,NA,NA,NA,NA,NA
19000,"ENSMUSG00000091275",2,156.3394,171.5,171.5,2,66.24953,125,125,1,266,266,266,266,NA,NA,NA,NA
19001,"ENSMUSG00000091296",15,88.36393,110.2667,109,4,84.12218,89.75,77.5,3,178.3648,195.3333,195,NA,7,119.5986,131.7143,154
19002,"ENSMUSG00000091311",776,103.5273,120.6018,121,564,95.86949,115.6188,114,NA,NA,NA,NA,NA,2,197.9495,220,220
19003,"ENSMUSG00000091318",30,176.7204,211.7333,220.5,22,188.9033,211.3182,222.5,2,63.76519,72.5,72.5,NA,NA,NA,NA,NA
19004,"ENSMUSG00000091329",15,109.0376,124.7333,124,12,96.16885,112.25,121,4,118.0175,133,153.5,NA,1,82,82,82
19005,"ENSMUSG00000091337",91,93.78726,110.2857,94,64,74.54802,94.82812,80,39,62.00063,80.53846,66,NA,9,92.31191,109.1111,109
19006,"ENSMUSG00000091345",14,124.1183,137.5714,126,17,73.03267,96.23529,99,4,79.587,88.75,75.5,NA,4,65.86993,72.75,74
19007,"ENSMUSG00000091350",1,337,337,337,NA,NA,NA,NA,NA,NA,NA,NA,NA,NA,NA,NA,NA
19008,"ENSMUSG00000091351",1,94,94,94,1,292,292,292,NA,NA,NA,NA,NA,NA,NA,NA,NA
19009,"ENSMUSG00000091358",34,264.4302,272.7941,260.5,8,252.415,256.625,249,4,343.5354,359,365,NA,NA,NA,NA,NA
19010,"ENSMUSG00000091376",1,129,129,129,NA,NA,NA,NA,NA,NA,NA,NA,NA,NA,NA,NA,NA
19011,"ENSMUSG00000091378",1,109,109,109,NA,NA,NA,NA,NA,NA,NA,NA,NA,NA,NA,NA,NA
19012,"ENSMUSG00000091382",1,154,154,154,1,3,3,3,NA,NA,NA,NA,NA,NA,NA,NA,NA
19013,"ENSMUSG00000091387",2,56.28499,83,83,4,83.84823,118,147,NA,NA,NA,NA,NA,1,47,47,47
19014,"ENSMUSG00000091390",1,123,123,123,NA,NA,NA,NA,NA,NA,NA,NA,NA,NA,NA,NA,NA
19015,"ENSMUSG00000091396",429,96.81214,120.1352,128,182,70.0605,96.07692,81,5,226.7558,247.2,196,NA,11,159.5746,174.2727,191
19016,"ENSMUSG00000091400",8,160.0744,174.75,172.5,7,199.2563,211,219,2,234.4547,235,235,NA,2,222.8183,223,223
19017,"ENSMUSG00000091401",2,174.9543,175,175,NA,NA,NA,NA,NA,NA,NA,NA,NA,NA,NA,NA,NA
19018,"ENSMUSG00000091405",NA,NA,NA,NA,1,42,42,42,NA,NA,NA,NA,NA,NA,NA,NA,NA
19019,"ENSMUSG00000091415",71,105.9052,122.662,117,28,83.27879,98.5,91,38,118.4237,137.8684,109.5,NA,28,74.81984,92.07143,76.5
19020,"ENSMUSG00000091421",1,168,168,168,NA,NA,NA,NA,NA,NA,NA,NA,NA,NA,NA,NA,NA
19021,"ENSMUSG00000091422",245,90.87162,113.551,102,193,78.74069,103.4404,77,189,100.9006,131.4021,118,NA,177,90.73447,116.5254,108
19022,"ENSMUSG00000091438",8,154.709,170.375,178.5,2,43.71499,56,56,2,112.9956,113,113,NA,2,86.49855,86.5,86.5
19023,"ENSMUSG00000091449",1,49,49,49,NA,NA,NA,NA,NA,NA,NA,NA,NA,NA,NA,NA,NA
19024,"ENSMUSG00000091450",NA,NA,NA,NA,1,222,222,222,NA,NA,NA,NA,NA,NA,NA,NA,NA
19025,"ENSMUSG00000091460",NA,NA,NA,NA,NA,NA,NA,NA,1,60,60,60,60,NA,NA,NA,NA
19026,"ENSMUSG00000091472",12,171.6286,182.1667,165,4,112.2484,150.5,146.5,2,149.5527,158.5,158.5,NA,1,291,291,291
19027,"ENSMUSG00000091474",20,126.0772,146.8,104.5,10,105.3992,108.2,113,9,80.95946,115.6667,85,NA,10,77.29228,106.5,68
19028,"ENSMUSG00000091475",15,113.7906,137.8667,127,17,100.1293,108.8235,97,2,21.63331,25.5,25.5,NA,NA,NA,NA,NA
19029,"ENSMUSG00000091476",115,128.2829,153.2087,138,71,119.5023,157.6056,130,35,150.4008,214.3714,235,45,34,144.6947,186.4706,162.5
19030,"ENSMUSG00000091490",1,49,49,49,1,31,31,31,1,66,66,66,66,NA,NA,NA,NA
19031,"ENSMUSG00000091491",16,164.4515,189.9375,201,10,153.9557,186.6,190.5,NA,NA,NA,NA,NA,2,182.8251,183,183
19032,"ENSMUSG00000091494",NA,NA,NA,NA,1,195,195,195,NA,NA,NA,NA,NA,NA,NA,NA,NA
19033,"ENSMUSG00000091504",2,134.4768,134.5,134.5,NA,NA,NA,NA,NA,NA,NA,NA,NA,NA,NA,NA,NA
19034,"ENSMUSG00000091509",6,167.705,203,225,5,124.1462,140.8,170,4,212.5542,241.75,279,NA,4,137.5712,167,150
19035,"ENSMUSG00000091512",74,105.0415,120.8108,100,70,98.70201,115.9,102,47,118.5764,147.2979,130,NA,19,109.8507,146.2632,146
19036,"ENSMUSG00000091514",1,35,35,35,1,114,114,114,1,170,170,170,170,NA,NA,NA,NA
19037,"ENSMUSG00000091526",50,135.6296,147.02,161,30,131.9232,143.4333,159.5,1,71,71,71,71,2,223.6068,225,225
19038,"ENSMUSG00000091537",721,77.81724,96.64355,79,586,63.96122,81.94198,59,366,76.60361,96.36612,78,NA,292,72.48473,93.04795,66
19039,"ENSMUSG00000091541",NA,NA,NA,NA,2,276,276,276,NA,NA,NA,NA,NA,NA,NA,NA,NA
19040,"ENSMUSG00000091542",114,157.7665,170.7105,170.5,65,171.1084,177.8462,178,4,185.9353,226,173.5,NA,5,167.6132,188.6,158
19041,"ENSMUSG00000091556",2,158.9088,166,166,3,92.6865,120,65,3,105.6014,121,141,NA,2,21.9089,29,29
19042,"ENSMUSG00000091558",145,83.86985,102.1517,85,121,85.09423,105.4215,86,52,71.4022,92.17308,67,68,26,69.09077,86.5,55
19043,"ENSMUSG00000091563",20,155.2622,190.05,216.5,8,165.2549,174,178,2,220.159,223.5,223.5,NA,5,107.9971,156,179
19044,"ENSMUSG00000091568",3,258.2459,258.6667,256,3,79.14325,116.6667,58,1,382,382,382,382,1,403,403,403
19045,"ENSMUSG00000091569",3,134.0413,178.6667,248,10,130.6706,157.8,175.5,6,215.6545,218.3333,222.5,NA,1,50,50,50
19046,"ENSMUSG00000091572",5,147.957,155.8,169,6,159.8805,160.5,162.5,NA,NA,NA,NA,NA,NA,NA,NA,NA
19047,"ENSMUSG00000091583",1,157,157,157,NA,NA,NA,NA,NA,NA,NA,NA,NA,NA,NA,NA,NA
19048,"ENSMUSG00000091584",5,53.68449,88.8,42,NA,NA,NA,NA,NA,NA,NA,NA,NA,1,351,351,351
19049,"ENSMUSG00000091586",2,222.1486,228.5,228.5,2,128.841,141.5,141.5,NA,NA,NA,NA,NA,NA,NA,NA,NA
19050,"ENSMUSG00000091594",30,119.9187,137.1,140,28,104.4832,130.6071,144.5,NA,NA,NA,NA,NA,NA,NA,NA,NA
19051,"ENSMUSG00000091614",15,83.76968,95.06667,88,17,59.23153,69.70588,60,7,63.13097,74.71429,65,NA,4,69.00088,73.75,66.5
19052,"ENSMUSG00000091617",3,89.37242,101.3333,104,5,173.2483,216.6,253,NA,NA,NA,NA,NA,2,95.69744,139.5,139.5
19053,"ENSMUSG00000091618",NA,NA,NA,NA,NA,NA,NA,NA,1,69,69,69,69,NA,NA,NA,NA
19054,"ENSMUSG00000091623",50,118.8386,131.82,140.5,44,105.1332,121.3182,134,10,70.23512,88.1,92.5,NA,7,86.33425,129.8571,93
19055,"ENSMUSG00000091625",44,98.64937,121.1364,106,35,73.17595,87.65714,70,78,112.2666,134.7179,118,NA,36,94.78961,126.1667,100.5
19056,"ENSMUSG00000091631",1,125,125,125,1,5,5,5,NA,NA,NA,NA,NA,NA,NA,NA,NA
19057,"ENSMUSG00000091636",NA,NA,NA,NA,1,202,202,202,NA,NA,NA,NA,NA,NA,NA,NA,NA
19058,"ENSMUSG00000091648",1,203,203,203,NA,NA,NA,NA,NA,NA,NA,NA,NA,1,146,146,146
19059,"ENSMUSG00000091649",NA,NA,NA,NA,1,62,62,62,NA,NA,NA,NA,NA,NA,NA,NA,NA
19060,"ENSMUSG00000091657",3,88.34301,133.3333,54,2,74.13501,126.5,126.5,1,255,255,255,255,NA,NA,NA,NA
19061,"ENSMUSG00000091668",NA,NA,NA,NA,NA,NA,NA,NA,1,17,17,17,17,NA,NA,NA,NA
19062,"ENSMUSG00000091670",2,91.1921,133.5,133.5,NA,NA,NA,NA,NA,NA,NA,NA,NA,NA,NA,NA,NA
19063,"ENSMUSG00000091676",1,216,216,216,NA,NA,NA,NA,NA,NA,NA,NA,NA,NA,NA,NA,NA
19064,"ENSMUSG00000091679",1,132,132,132,NA,NA,NA,NA,NA,NA,NA,NA,NA,NA,NA,NA,NA
19065,"ENSMUSG00000091685",730,108.7753,126.5493,129,697,100.9921,119.5868,109,244,83.79148,104.5041,89,NA,199,82.91879,100.8593,84
19066,"ENSMUSG00000091686",16,114.4287,124.3125,130.5,13,91.94214,127.3846,144,NA,NA,NA,NA,NA,NA,NA,NA,NA
19067,"ENSMUSG00000091692",150,74.16704,92.27333,67,88,65.62955,79.70455,60.5,4,73.33612,134.25,59.5,NA,12,54.59862,85.41667,45
19068,"ENSMUSG00000091698",15,121.8945,144.4667,127,19,121.7038,136.7895,122,10,139.322,180.4,219.5,NA,9,78.60575,101.6667,111
19069,"ENSMUSG00000091700",18,149.1059,160.5556,153.5,11,144.9709,160.0909,124,2,231.3763,272,272,NA,3,173.286,218,176
19070,"ENSMUSG00000091705",NA,NA,NA,NA,NA,NA,NA,NA,1,130,130,130,130,1,75,75,75
19071,"ENSMUSG00000091709",1,30,30,30,3,152.0438,155.3333,164,NA,NA,NA,NA,NA,1,84,84,84
19072,"ENSMUSG00000091712",1,273,273,273,NA,NA,NA,NA,NA,NA,NA,NA,NA,NA,NA,NA,NA
19073,"ENSMUSG00000091718",5,92.24019,141.2,152,1,237,237,237,2,221.3368,221.5,221.5,NA,2,151.9868,162.5,162.5
19074,"ENSMUSG00000091722",1,64,64,64,1,121,121,121,NA,NA,NA,NA,NA,NA,NA,NA,NA
19075,"ENSMUSG00000091725",8,140.9612,174.25,157.5,9,108.2343,140.8889,112,2,147.5805,148.5,148.5,NA,NA,NA,NA,NA
19076,"ENSMUSG00000091730",1,134,134,134,NA,NA,NA,NA,NA,NA,NA,NA,NA,NA,NA,NA,NA
19077,"ENSMUSG00000091732",NA,NA,NA,NA,3,71.45917,89.66667,50,NA,NA,NA,NA,NA,NA,NA,NA,NA
19078,"ENSMUSG00000091733",4,113.8537,122,126,NA,NA,NA,NA,2,152.5615,170,170,NA,NA,NA,NA,NA
19079,"ENSMUSG00000091734",1,138,138,138,NA,NA,NA,NA,NA,NA,NA,NA,NA,NA,NA,NA,NA
19080,"ENSMUSG00000091735",263,97.0222,114.6312,113,228,82.83426,99.64474,91.5,62,78.9967,96.93548,83.5,101,55,76.81497,93.61818,66
19081,"ENSMUSG00000091742",5,140.7077,158.6,133,4,111.7036,127,128,NA,NA,NA,NA,NA,1,80,80,80
19082,"ENSMUSG00000091749",1,217,217,217,NA,NA,NA,NA,NA,NA,NA,NA,NA,NA,NA,NA,NA
19083,"ENSMUSG00000091754",9,121.6064,171.6667,198,5,140.8988,173.6,200,3,35.43272,35.66667,35,NA,2,49.63869,158,158
19084,"ENSMUSG00000091762",6,160.0666,172.3333,170.5,2,139.3951,140,140,NA,NA,NA,NA,NA,NA,NA,NA,NA
19085,"ENSMUSG00000091764",7,145.2527,151.1429,140,4,152.5777,161,153,2,55.64171,61,61,NA,2,65.49809,65.5,65.5
19086,"ENSMUSG00000091780",217,77.012,90.29032,81,164,67.04367,78.67683,72,31,54.51692,66,53,NA,23,52.18695,57.65217,53
19087,"ENSMUSG00000091792",12,101.4335,115.0833,107,6,74.27264,86.16667,88.5,7,124.7096,140.1429,108,NA,5,125.1171,129.4,125
19088,"ENSMUSG00000091794",NA,NA,NA,NA,1,38,38,38,1,198,198,198,198,NA,NA,NA,NA
19089,"ENSMUSG00000091803",370,78.81909,96.0973,82,321,70.66073,86.71963,73,200,63.5865,83.835,68,46,163,65.48061,85,67
19090,"ENSMUSG00000091805",4,214.8997,219,218,NA,NA,NA,NA,NA,NA,NA,NA,NA,NA,NA,NA,NA
19091,"ENSMUSG00000091811",26,119.5401,142.9231,124,10,62.08861,76.3,58.5,13,116.9341,150.1538,87,NA,10,105.0856,137.6,111.5
19092,"ENSMUSG00000091813",12,126.0999,133.9167,135.5,8,105.8274,132.75,157,NA,NA,NA,NA,NA,NA,NA,NA,NA
19093,"ENSMUSG00000091814",NA,NA,NA,NA,1,291,291,291,NA,NA,NA,NA,NA,NA,NA,NA,NA
19094,"ENSMUSG00000091827",31,177.7196,194.7742,207,20,164.1878,181.85,198,1,236,236,236,236,3,245.9422,252,235
19095,"ENSMUSG00000091844",52,103.506,126.6923,117,45,102.94,121.8,112,NA,NA,NA,NA,NA,2,163.9726,164,164
19096,"ENSMUSG00000091845",254,68.30812,86.80709,66,206,62.41608,76.28641,60,107,57.20977,70.28037,54,NA,81,57.66943,71.11111,54
19097,"ENSMUSG00000091849",143,89.62747,110.0699,100,127,95.28298,112.2126,98,77,72.84472,90.87013,64,59,43,89.4705,114.3256,112
19098,"ENSMUSG00000091863",33,140.4333,154.4848,158,13,168.7735,173.6923,175,2,199.3439,200.5,200.5,NA,NA,NA,NA,NA
19099,"ENSMUSG00000091864",1,101,101,101,3,91.11574,142.6667,205,NA,NA,NA,NA,NA,NA,NA,NA,NA
19100,"ENSMUSG00000091890",NA,NA,NA,NA,1,161,161,161,1,12,12,12,12,1,332,332,332
19101,"ENSMUSG00000091896",1650,113.7768,130.0255,130,1274,108.2479,126.2394,126,439,95.7877,122.9977,106,31,358,89.75625,113.6061,99
19102,"ENSMUSG00000091897",15,182.0901,189,194,4,121.0131,144,177.5,10,242.6456,247.6,246.5,NA,1,243,243,243
19103,"ENSMUSG00000091898",1,152,152,152,NA,NA,NA,NA,NA,NA,NA,NA,NA,1,149,149,149
19104,"ENSMUSG00000091903",48,139.9765,185.4375,214,23,90.71984,138.1739,114,15,118.473,173.6667,163,NA,8,156.6301,190.375,168.5
19105,"ENSMUSG00000091906",258,126.3202,142.0155,151.5,159,122.1856,141.3522,152,3,174.5905,175.6667,178,NA,11,178.0431,185.1818,167
19106,"ENSMUSG00000091923",11,150.7424,171.2727,153,7,140.2657,169.2857,201,NA,NA,NA,NA,NA,NA,NA,NA,NA
19107,"ENSMUSG00000091931",53,114.5568,128.1132,123,47,93.04134,113.2128,92,31,85.17571,121.6774,102,19,13,84.98856,100.6154,82
19108,"ENSMUSG00000091945",1,367,367,367,5,264.7449,277,314,NA,NA,NA,NA,NA,NA,NA,NA,NA
19109,"ENSMUSG00000091955",235,65.15583,81.8383,60,169,51.83955,61.60947,48,250,64.63083,78.556,59.5,34,218,65.89077,80.1789,59.5
19110,"ENSMUSG00000091956",54,100.4844,127.4074,120.5,48,111.0882,129.8542,128.5,14,122.1033,141.7143,158,NA,12,116.1445,148.5,118
19111,"ENSMUSG00000091957",1281,81.08471,96.58782,81,1026,76.24281,92.73684,73,528,76.39312,92.95644,75,60,287,75.87126,92.43206,75
19112,"ENSMUSG00000091962",2,153.3884,154.5,154.5,NA,NA,NA,NA,NA,NA,NA,NA,NA,NA,NA,NA,NA
19113,"ENSMUSG00000091968",1,68,68,68,NA,NA,NA,NA,NA,NA,NA,NA,NA,NA,NA,NA,NA
19114,"ENSMUSG00000091970",145,92.45974,106.9655,98,103,88.9174,97.75728,86,3,68.58889,113,43,NA,4,63.47579,65.5,69
19115,"ENSMUSG00000091971",31,92.32211,108.1613,95,21,91.63289,114.5714,101,15,90.53453,120.7333,111,NA,6,58.55999,98.5,52
19116,"ENSMUSG00000091985",NA,NA,NA,NA,2,41,41,41,NA,NA,NA,NA,NA,NA,NA,NA,NA
19117,"ENSMUSG00000091987",2,182.587,184.5,184.5,4,91.90585,124.75,92.5,15,114.7335,151.6,124,NA,6,109.1781,136.1667,105
19118,"ENSMUSG00000091993",2,109.0825,118,118,NA,NA,NA,NA,NA,NA,NA,NA,NA,1,94,94,94
19119,"ENSMUSG00000091994",65,77.05883,96.32308,81,51,65.61779,81.19608,56,38,61.97816,78.13158,61.5,NA,26,64.9078,89.5,49
19120,"ENSMUSG00000091996",7,108.469,117.1429,130,4,155.184,156.5,151.5,NA,NA,NA,NA,NA,NA,NA,NA,NA
19121,"ENSMUSG00000092009",NA,NA,NA,NA,2,238,238,238,NA,NA,NA,NA,NA,NA,NA,NA,NA
19122,"ENSMUSG00000092019",18,95.0163,113.1111,98.5,18,74.03256,89.66667,78.5,1,72,72,72,72,3,67.83292,94.33333,45
19123,"ENSMUSG00000092032",3,234.2624,235.3333,225,5,166.6515,185.6,208,1,267,267,267,267,1,22,22,22
19124,"ENSMUSG00000092035",29,109.3497,126.7586,109,30,122.3427,137.4,130.5,14,84.04809,113.2143,89.5,NA,3,109.7825,114.3333,120
19125,"ENSMUSG00000092036",NA,NA,NA,NA,1,45,45,45,NA,NA,NA,NA,NA,NA,NA,NA,NA
19126,"ENSMUSG00000092042",1,106,106,106,NA,NA,NA,NA,NA,NA,NA,NA,NA,NA,NA,NA,NA
19127,"ENSMUSG00000092048",NA,NA,NA,NA,NA,NA,NA,NA,2,170.2704,171.5,171.5,NA,NA,NA,NA,NA
19128,"ENSMUSG00000092049",4,145.0484,176.25,216,3,147.5429,173,181,NA,NA,NA,NA,NA,NA,NA,NA,NA
19129,"ENSMUSG00000092051",23,169.0218,174.2609,181,18,159.4627,172.3889,171.5,NA,NA,NA,NA,NA,NA,NA,NA,NA
19130,"ENSMUSG00000092054",9,98.63193,124.8889,144,2,21.42429,22,22,3,60.30731,105,74,NA,2,37.49667,37.5,37.5
19131,"ENSMUSG00000092060",51,130.6922,146.8235,142,47,128.5737,140.6383,144,22,116.7315,143.6364,117,NA,6,128.4151,135,140
19132,"ENSMUSG00000092066",23,156.6531,167.2174,165,21,178.2292,181.619,184,NA,NA,NA,NA,NA,NA,NA,NA,NA
19133,"ENSMUSG00000092072",4,53.74568,99.75,42.5,1,22,22,22,3,77.0779,91,106,NA,5,36.82203,40.4,37
19134,"ENSMUSG00000092074",2857,74.80187,87.28246,79,2398,72.06657,84.57173,76,766,62.34572,80.18146,64,32,722,66.58092,84.26593,67.5
19135,"ENSMUSG00000092083",5,76.95593,88.8,67,4,168.025,170.75,156.5,NA,NA,NA,NA,NA,NA,NA,NA,NA
19136,"ENSMUSG00000092092",2,129.9038,150,150,2,195.4789,198.5,198.5,NA,NA,NA,NA,NA,NA,NA,NA,NA
19137,"ENSMUSG00000092103",23,161.3804,167.2174,173,18,152.3295,158.8889,172.5,NA,NA,NA,NA,NA,3,144.8677,155.3333,185
19138,"ENSMUSG00000092111",1,293,293,293,NA,NA,NA,NA,NA,NA,NA,NA,NA,NA,NA,NA,NA
19139,"ENSMUSG00000092118",6,92.72025,110.8333,90,13,75.56752,114.3077,66,5,68.94088,97.4,58,NA,7,72.87948,97.28571,73
19140,"ENSMUSG00000092120",NA,NA,NA,NA,NA,NA,NA,NA,NA,NA,NA,NA,NA,1,286,286,286
19141,"ENSMUSG00000092124",3,51.19647,52.66667,45,1,161,161,161,NA,NA,NA,NA,NA,1,186,186,186
19142,"ENSMUSG00000092131",203,130.0208,144.532,154,150,135.5501,151.3267,159.5,3,152.9978,156.3333,133,NA,5,164.6057,165.4,161
19143,"ENSMUSG00000092134",5,82.36551,115.2,84,4,124.1497,132.75,144,1,107,107,107,107,NA,NA,NA,NA
19144,"ENSMUSG00000092142",2,92.99462,93,93,5,160.7429,185.2,202,NA,NA,NA,NA,NA,3,90.05532,127.6667,77
19145,"ENSMUSG00000092148",6,103.3357,136.6667,137.5,3,181.694,189.3333,204,1,211,211,211,211,1,260,260,260
19146,"ENSMUSG00000092162",1,346,346,346,NA,NA,NA,NA,NA,NA,NA,NA,NA,NA,NA,NA,NA
19147,"ENSMUSG00000092164",NA,NA,NA,NA,2,158.8395,159.5,159.5,NA,NA,NA,NA,NA,NA,NA,NA,NA
19148,"ENSMUSG00000092165",84,109.9987,129.0952,116,68,81.30488,96.73529,78.5,46,97.40977,118.3261,104,NA,34,87.6148,109.2353,90
19149,"ENSMUSG00000092167",13,107.2216,143.6154,182,8,138.8465,162,178,4,188.1982,207.25,207.5,NA,5,168.9396,199.4,214
19150,"ENSMUSG00000092173",1,125,125,125,NA,NA,NA,NA,NA,NA,NA,NA,NA,NA,NA,NA,NA
19151,"ENSMUSG00000092178",4,114.7719,118,120.5,2,201.4349,222.5,222.5,2,224.1963,225,225,NA,NA,NA,NA,NA
19152,"ENSMUSG00000092183",133,72.59206,89.70677,75,76,67.33131,87.59211,69,35,64.11657,85.91429,65,NA,30,56.42378,72.03333,61
19153,"ENSMUSG00000092185",8,149.2963,157.5,141.5,6,143.5053,148.8333,138,NA,NA,NA,NA,NA,NA,NA,NA,NA
19154,"ENSMUSG00000092192",48,52.37684,78.9375,40,32,46.70135,69.8125,40.5,50,66.68139,98.58,59,38,48,66.31498,101.5208,68
19155,"ENSMUSG00000092196",54,160.5554,174.963,178.5,41,145.08,155.4146,170,NA,NA,NA,NA,NA,1,216,216,216
19156,"ENSMUSG00000092203",129,101.2605,120.4419,126,94,91.76429,108.2447,95.5,41,76.43431,108.0976,70,NA,38,100.033,124.0526,117.5
19157,"ENSMUSG00000092216",1,141,141,141,NA,NA,NA,NA,NA,NA,NA,NA,NA,NA,NA,NA,NA
19158,"ENSMUSG00000092225",12,64.70588,101.1667,63.5,11,49.97169,61.09091,43,5,41.70815,46.4,33,NA,4,101.3827,170,133.5
19159,"ENSMUSG00000092232",18,138.4864,150.6667,143,22,84.91089,99.45455,82.5,1,131,131,131,131,1,181,181,181
19160,"ENSMUSG00000092238",8,110.35,119.625,114.5,11,77.08156,91.54545,85,NA,NA,NA,NA,NA,NA,NA,NA,NA
19161,"ENSMUSG00000092239",NA,NA,NA,NA,2,73.32121,74,74,NA,NA,NA,NA,NA,NA,NA,NA,NA
19162,"ENSMUSG00000092241",10,77.83195,99.2,85,10,54.75974,63.7,56,7,63.2804,66,66,NA,2,76.22992,94,94
19163,"ENSMUSG00000092242",2,321.2849,325,325,1,405,405,405,NA,NA,NA,NA,NA,NA,NA,NA,NA
19164,"ENSMUSG00000092244",1,213,213,213,NA,NA,NA,NA,NA,NA,NA,NA,NA,NA,NA,NA,NA
19165,"ENSMUSG00000092260",6,116.0956,146.8333,151,1,257,257,257,2,125.5388,138.5,138.5,NA,2,88.33459,102,102
19166,"ENSMUSG00000092270",1,227,227,227,1,161,161,161,NA,NA,NA,NA,NA,NA,NA,NA,NA
19167,"ENSMUSG00000092274",24,151.7175,188.9167,176,14,149.6885,207.9286,194,12,193.9487,240.5833,258,NA,5,217.0816,236.6,287
19168,"ENSMUSG00000092276",87,142.8607,154.4138,159,34,136.8411,147.1176,156.5,18,164.7826,182.7778,181.5,NA,17,130.152,144.4118,151
19169,"ENSMUSG00000092290",NA,NA,NA,NA,1,111,111,111,NA,NA,NA,NA,NA,NA,NA,NA,NA
19170,"ENSMUSG00000092300",NA,NA,NA,NA,NA,NA,NA,NA,1,216,216,216,216,NA,NA,NA,NA
19171,"ENSMUSG00000092305",1686,83.28604,98.01661,91,1359,75.52588,91.86313,82,375,55.7533,70.57067,55,40,401,62.62673,80.08978,60
19172,"ENSMUSG00000092309",2,116.254,122,122,1,210,210,210,NA,NA,NA,NA,NA,NA,NA,NA,NA
19173,"ENSMUSG00000092325",1,151,151,151,NA,NA,NA,NA,NA,NA,NA,NA,NA,NA,NA,NA,NA
19174,"ENSMUSG00000092335",2,106.4894,108,108,1,126,126,126,NA,NA,NA,NA,NA,1,140,140,140
19175,"ENSMUSG00000092341",6,189.3433,230.1667,285,4,79.12517,146.75,146.5,9,154.8327,276.7778,347,NA,3,281.5693,285,298
19176,"ENSMUSG00000092342",NA,NA,NA,NA,1,37,37,37,NA,NA,NA,NA,NA,NA,NA,NA,NA
19177,"ENSMUSG00000092346",1,1,1,1,NA,NA,NA,NA,NA,NA,NA,NA,NA,NA,NA,NA,NA
19178,"ENSMUSG00000092349",NA,NA,NA,NA,1,78,78,78,NA,NA,NA,NA,NA,NA,NA,NA,NA
19179,"ENSMUSG00000092354",1,135,135,135,NA,NA,NA,NA,1,187,187,187,187,NA,NA,NA,NA
19180,"ENSMUSG00000092368",4,164.3629,167,166,1,70,70,70,NA,NA,NA,NA,NA,NA,NA,NA,NA
19181,"ENSMUSG00000092369",1,55,55,55,NA,NA,NA,NA,NA,NA,NA,NA,NA,NA,NA,NA,NA
19182,"ENSMUSG00000092376",6,177.9661,191.3333,206.5,5,155.6527,165.8,160,NA,NA,NA,NA,NA,NA,NA,NA,NA
19183,"ENSMUSG00000092381",101,91.56074,111.099,87,69,92.37019,110.7536,100,27,67.76349,91.55556,69,NA,23,72.94748,92.04348,72
19184,"ENSMUSG00000092399",11,125.0985,143.5455,159,5,131.1459,139.4,128,NA,NA,NA,NA,NA,NA,NA,NA,NA
19185,"ENSMUSG00000092412",1,163,163,163,NA,NA,NA,NA,NA,NA,NA,NA,NA,NA,NA,NA,NA
19186,"ENSMUSG00000092415",3,80.93685,123,73,1,122,122,122,NA,NA,NA,NA,NA,NA,NA,NA,NA
19187,"ENSMUSG00000092416",28,95.8293,117.3214,92.5,22,96.93528,125.6818,108.5,7,61.3055,75,61,NA,3,32.79766,57.66667,21
19188,"ENSMUSG00000092417",340,88.98029,106.6,97.5,236,78.59712,96.36441,85.5,74,65.41146,82.7027,64.5,52,51,74.27524,94.52941,77
19189,"ENSMUSG00000092448",3,122.7431,128.3333,152,3,223.8394,224.6667,215,NA,NA,NA,NA,NA,NA,NA,NA,NA
19190,"ENSMUSG00000092470",25,156.7934,170.4,160,11,158.5833,165.5455,170,NA,NA,NA,NA,NA,1,63,63,63
19191,"ENSMUSG00000092474",2,74.94665,89,89,3,61.33029,84.33333,48,NA,NA,NA,NA,NA,NA,NA,NA,NA
19192,"ENSMUSG00000092488",1,59,59,59,2,38.34058,38.5,38.5,1,37,37,37,37,NA,NA,NA,NA
19193,"ENSMUSG00000092494",7,185.7823,190.5714,189,NA,NA,NA,NA,NA,NA,NA,NA,NA,NA,NA,NA,NA
19194,"ENSMUSG00000092499",149,125.6249,137.8926,139,108,105.5368,120.463,123,2,83.41463,95.5,95.5,NA,8,166.3912,181.5,149
19195,"ENSMUSG00000092503",19,109.2802,142.3158,129,14,62.35687,79.21429,62,NA,NA,NA,NA,NA,NA,NA,NA,NA
19196,"ENSMUSG00000092517",3,96.94765,112.6667,117,NA,NA,NA,NA,NA,NA,NA,NA,NA,NA,NA,NA,NA
19197,"ENSMUSG00000092518",272,145.792,156.9228,162,209,143.997,154.2967,163,1,192,192,192,192,2,222.3781,236.5,236.5
19198,"ENSMUSG00000092519",2984,128.4782,142.0184,153,2337,125.0074,139.878,150,103,67.69976,82.08738,64,44,138,80.13814,97.02174,76
19199,"ENSMUSG00000092522",368,111.5956,127.9864,129,258,122.6187,140.2984,145,11,146.098,150.5455,148,NA,11,165.6127,187.0909,173
19200,"ENSMUSG00000092525",2,159.6371,184.5,184.5,1,67,67,67,NA,NA,NA,NA,NA,NA,NA,NA,NA
19201,"ENSMUSG00000092536",2,134.1641,135,135,2,92.73618,121.5,121.5,2,86.95976,118.5,118.5,NA,1,56,56,56
19202,"ENSMUSG00000092545",1,173,173,173,NA,NA,NA,NA,NA,NA,NA,NA,NA,NA,NA,NA,NA
19203,"ENSMUSG00000092555",NA,NA,NA,NA,1,22,22,22,NA,NA,NA,NA,NA,NA,NA,NA,NA
19204,"ENSMUSG00000092558",35,145.2603,165.0286,162,35,122.8515,149.6286,122,20,105.7668,135.05,102,101,12,91.75307,127.5,107
19205,"ENSMUSG00000092559",2,202.3265,205,205,1,132,132,132,NA,NA,NA,NA,NA,NA,NA,NA,NA
19206,"ENSMUSG00000092561",1,143,143,143,NA,NA,NA,NA,NA,NA,NA,NA,NA,NA,NA,NA,NA
19207,"ENSMUSG00000092564",13,100.4745,139.5385,109,8,57.59463,71,73,5,37.09986,53.8,34,NA,1,102,102,102
19208,"ENSMUSG00000092571",1,20,20,20,NA,NA,NA,NA,NA,NA,NA,NA,NA,NA,NA,NA,NA
19209,"ENSMUSG00000092572",NA,NA,NA,NA,2,90.48757,90.5,90.5,1,187,187,187,187,NA,NA,NA,NA
19210,"ENSMUSG00000092577",2,105.5225,108,108,3,135.718,152,124,NA,NA,NA,NA,NA,NA,NA,NA,NA
19211,"ENSMUSG00000092578",1,173,173,173,1,149,149,149,NA,NA,NA,NA,NA,NA,NA,NA,NA
19212,"ENSMUSG00000092586",99,132.8548,146.8081,152,94,130.8102,149.4149,161,NA,NA,NA,NA,NA,NA,NA,NA,NA
19213,"ENSMUSG00000092592",2,101.6071,118,118,NA,NA,NA,NA,NA,NA,NA,NA,NA,NA,NA,NA,NA
19214,"ENSMUSG00000092593",43,96.91913,122.8372,97,32,85.23093,106.3125,98,27,87.79428,106.0741,85,117,14,79.38399,94.92857,83.5
19215,"ENSMUSG00000092595",27,83.62945,107.6667,86,19,77.82229,103.4211,79,15,118.2636,133.6,154,NA,9,110.5192,147.4444,150
19216,"ENSMUSG00000092599",244,122.9899,138.0328,143.5,168,102.1239,124.4464,129,62,142.3549,164.1613,159.5,NA,78,142.1251,154.8205,158
19217,"ENSMUSG00000092602",NA,NA,NA,NA,2,181.9313,182,182,1,257,257,257,257,NA,NA,NA,NA
19218,"ENSMUSG00000092607",175,95.15718,111.5714,99,119,75.82146,91.91597,76,50,71.80577,92.64,64.5,53,44,60.18067,70.06818,53
19219,"ENSMUSG00000092611",1,154,154,154,NA,NA,NA,NA,NA,NA,NA,NA,NA,NA,NA,NA,NA
19220,"ENSMUSG00000092622",1,36,36,36,1,115,115,115,NA,NA,NA,NA,NA,NA,NA,NA,NA
19221,"ENSMUSG00000092626",NA,NA,NA,NA,NA,NA,NA,NA,1,192,192,192,192,NA,NA,NA,NA
19222,"ENSMUSG00000092837",NA,NA,NA,NA,1,3,3,3,NA,NA,NA,NA,NA,NA,NA,NA,NA
19223,"ENSMUSG00000093378",NA,NA,NA,NA,NA,NA,NA,NA,1,30,30,30,30,1,36,36,36
19224,"ENSMUSG00000093383",74,124.4049,153.1622,115,54,98.68253,123.1852,103,1,337,337,337,337,2,72.29108,72.5,72.5
19225,"ENSMUSG00000093386",6,143.9434,160.1667,182,5,143.6236,153.2,138,NA,NA,NA,NA,NA,NA,NA,NA,NA
19226,"ENSMUSG00000093394",1065,62.67457,79.06291,62,901,63.66711,80.40289,65,452,62.35463,84.63053,59,22,374,57.21295,75.41979,54.5
19227,"ENSMUSG00000093400",11,101.8248,114.8182,104,9,107.9857,126.2222,147,11,88.84646,116.1818,80,NA,9,83.80342,93.55556,99
19228,"ENSMUSG00000093416",1,129,129,129,2,270.8487,272,272,NA,NA,NA,NA,NA,NA,NA,NA,NA
19229,"ENSMUSG00000093424",4,104.072,113,112.5,3,60.53521,108.3333,79,1,17,17,17,17,NA,NA,NA,NA
19230,"ENSMUSG00000093434",8,99.50581,128,116.5,3,164.4854,165.6667,174,NA,NA,NA,NA,NA,NA,NA,NA,NA
19231,"ENSMUSG00000093436",NA,NA,NA,NA,1,116,116,116,NA,NA,NA,NA,NA,NA,NA,NA,NA
19232,"ENSMUSG00000093445",354,98.42862,110.8079,102.5,283,89.39867,104.4452,88,48,68.47176,83.79167,70,NA,38,74.06497,88.65789,75.5
19233,"ENSMUSG00000093456",4,63.06742,115,128,3,51.8452,103.6667,147,1,116,116,116,116,1,141,141,141
19234,"ENSMUSG00000093467",NA,NA,NA,NA,1,270,270,270,NA,NA,NA,NA,NA,NA,NA,NA,NA
19235,"ENSMUSG00000093472",38,142.9491,156.1316,157.5,15,119.1957,133.9333,139,1,161,161,161,161,1,141,141,141
19236,"ENSMUSG00000093482",111,108.8205,122.1892,124,92,93.30217,109.9891,106.5,35,92.63474,114.6571,99,61,21,96.97351,111.0476,101
19237,"ENSMUSG00000093483",49,57.3536,77.40816,70,40,56.88625,71.65,63.5,29,81.52175,113.7931,77,NA,19,64.21572,80.05263,61
19238,"ENSMUSG00000093485",3,174.3723,180.3333,185,NA,NA,NA,NA,NA,NA,NA,NA,NA,NA,NA,NA,NA
19239,"ENSMUSG00000093507",NA,NA,NA,NA,1,42,42,42,NA,NA,NA,NA,NA,NA,NA,NA,NA
19240,"ENSMUSG00000093518",1,53,53,53,5,69.55287,113,50,NA,NA,NA,NA,NA,NA,NA,NA,NA
19241,"ENSMUSG00000093528",2,73.0753,74.5,74.5,2,90.91205,101,101,NA,NA,NA,NA,NA,NA,NA,NA,NA
19242,"ENSMUSG00000093535",21,117.2011,142.1905,122,11,143.0414,165.7273,143,NA,NA,NA,NA,NA,NA,NA,NA,NA
19243,"ENSMUSG00000093536",4,131.1235,199,251,2,76.83749,100,100,NA,NA,NA,NA,NA,1,318,318,318
19244,"ENSMUSG00000093538",1,177,177,177,1,42,42,42,NA,NA,NA,NA,NA,NA,NA,NA,NA
19245,"ENSMUSG00000093540",11,97.89584,119.2727,115,12,105.4552,118.6667,115.5,4,50.10199,52.25,52.5,NA,6,68.18504,80.83333,65
19246,"ENSMUSG00000093553",7,111.1412,119.8571,107,NA,NA,NA,NA,1,67,67,67,67,2,44.69899,50.5,50.5
19247,"ENSMUSG00000093556",1,165,165,165,NA,NA,NA,NA,NA,NA,NA,NA,NA,NA,NA,NA,NA
19248,"ENSMUSG00000093557",27,100.3904,129.037,95,14,87.07007,100.7143,90,NA,NA,NA,NA,NA,NA,NA,NA,NA
19249,"ENSMUSG00000093559",2,149.6262,154.5,154.5,1,155,155,155,NA,NA,NA,NA,NA,NA,NA,NA,NA
19250,"ENSMUSG00000093565",6,117.4544,126.8333,122,5,92.85066,108.4,92,13,90.72002,123.3077,57,NA,1,52,52,52
19251,"ENSMUSG00000093568",97,120.0801,137.2577,129,83,110.7683,127.5783,117,1,207,207,207,207,6,123.53,137.1667,134.5
19252,"ENSMUSG00000093570",53,111.9725,133.0566,156,15,106.1138,130.5333,134,NA,NA,NA,NA,NA,NA,NA,NA,NA
19253,"ENSMUSG00000093577",22,124.8641,143.5909,153.5,11,101.0933,112.3636,90,3,121.042,135.6667,91,NA,5,49.81822,86.2,36
19254,"ENSMUSG00000093587",5,77.80556,98.6,125,2,107.912,111,111,8,80.20062,90,84.5,NA,3,73.69033,96,47
19255,"ENSMUSG00000093593",4,72.42788,86.25,90.5,1,115,115,115,NA,NA,NA,NA,NA,NA,NA,NA,NA
19256,"ENSMUSG00000093594",5,102.4128,150.6,164,2,119.6161,170.5,170.5,5,18.07366,20.8,15,NA,1,15,15,15
19257,"ENSMUSG00000093598",3,180.5601,189.6667,164,NA,NA,NA,NA,NA,NA,NA,NA,NA,NA,NA,NA,NA
19258,"ENSMUSG00000093606",3,76.05329,89.66667,53,2,66.63332,67,67,1,74,74,74,74,NA,NA,NA,NA
19259,"ENSMUSG00000093616",2,130.9045,132.5,132.5,1,172,172,172,NA,NA,NA,NA,NA,NA,NA,NA,NA
19260,"ENSMUSG00000093617",230,114.0952,131.913,136,152,112.4389,127.125,131.5,1,24,24,24,24,4,160.3456,160.5,163.5
19261,"ENSMUSG00000093619",20,142.2779,158.5,163.5,9,180.9113,193.5556,156,NA,NA,NA,NA,NA,NA,NA,NA,NA
19262,"ENSMUSG00000093622",NA,NA,NA,NA,1,150,150,150,NA,NA,NA,NA,NA,NA,NA,NA,NA
19263,"ENSMUSG00000093628",66,90.42309,116.6212,106,45,79.81081,103.6667,91,18,55.37011,77.72222,58,NA,21,91.70919,113.7143,85
19264,"ENSMUSG00000093629",5,47.45711,50.4,48,8,108.1638,132.5,136,6,110.7995,129.1667,106.5,NA,3,94.47593,108.3333,72
19265,"ENSMUSG00000093634",2,168.3924,171.5,171.5,2,180.9972,183,183,NA,NA,NA,NA,NA,NA,NA,NA,NA
19266,"ENSMUSG00000093656",2,52.99057,67,67,1,82,82,82,1,121,121,121,121,NA,NA,NA,NA
19267,"ENSMUSG00000093661",27,79.4432,99.37037,96,29,91.50941,107,99,2,56.83309,103.5,103.5,NA,1,105,105,105
19268,"ENSMUSG00000093668",238,84.54877,100.2353,86.5,221,77.32158,94.32127,81,132,86.73288,111.6591,87.5,NA,113,63.59384,83.56637,66
19269,"ENSMUSG00000093671",1,251,251,251,NA,NA,NA,NA,NA,NA,NA,NA,NA,NA,NA,NA,NA
19270,"ENSMUSG00000093672",NA,NA,NA,NA,1,37,37,37,NA,NA,NA,NA,NA,NA,NA,NA,NA
19271,"ENSMUSG00000093674",5580,71.45145,86.54821,70,4606,61.63982,74.21733,58,2550,72.2527,87.21137,71,58,1845,71.87874,86.78374,72
19272,"ENSMUSG00000093677",4,131.3537,136,124.5,NA,NA,NA,NA,2,47.7284,50.5,50.5,NA,NA,NA,NA,NA
19273,"ENSMUSG00000093686",1,41,41,41,NA,NA,NA,NA,NA,NA,NA,NA,NA,NA,NA,NA,NA
19274,"ENSMUSG00000093695",13,71.67205,102.2308,72,7,83.45733,114.7143,114,NA,NA,NA,NA,NA,NA,NA,NA,NA
19275,"ENSMUSG00000093720",2,102.7619,134,134,2,104.2257,112,112,NA,NA,NA,NA,NA,NA,NA,NA,NA
19276,"ENSMUSG00000093726",NA,NA,NA,NA,NA,NA,NA,NA,1,48,48,48,48,NA,NA,NA,NA
19277,"ENSMUSG00000093749",4,200.3388,236.5,243,2,61.77378,91.5,91.5,2,102.1029,107,107,NA,NA,NA,NA,NA
19278,"ENSMUSG00000093752",224,98.69025,118.1518,103,161,101.9367,123.7888,104,70,83.84743,107.4143,84.5,NA,55,84.37922,104.3455,97
19279,"ENSMUSG00000093759",NA,NA,NA,NA,NA,NA,NA,NA,1,83,83,83,83,NA,NA,NA,NA
19280,"ENSMUSG00000093765",NA,NA,NA,NA,1,341,341,341,NA,NA,NA,NA,NA,NA,NA,NA,NA
19281,"ENSMUSG00000093769",9,93.07026,126.8889,129,8,73.29882,97,78.5,2,71.23202,72.5,72.5,NA,NA,NA,NA,NA
19282,"ENSMUSG00000093798",2,103.6533,107.5,107.5,NA,NA,NA,NA,NA,NA,NA,NA,NA,NA,NA,NA,NA
19283,"ENSMUSG00000093801",NA,NA,NA,NA,1,201,201,201,NA,NA,NA,NA,NA,NA,NA,NA,NA
19284,"ENSMUSG00000093803",187,104.077,125.9305,105,188,95.87555,116.7979,92.5,81,89.94304,125.1728,103,103,64,80.7916,110.9062,75.5
19285,"ENSMUSG00000093804",NA,NA,NA,NA,1,318,318,318,NA,NA,NA,NA,NA,NA,NA,NA,NA
19286,"ENSMUSG00000093812",17,106.9641,123.6471,140,10,152.2511,159.4,158,NA,NA,NA,NA,NA,NA,NA,NA,NA
19287,"ENSMUSG00000093814",NA,NA,NA,NA,1,310,310,310,NA,NA,NA,NA,NA,NA,NA,NA,NA
19288,"ENSMUSG00000093833",1,191,191,191,NA,NA,NA,NA,1,112,112,112,112,NA,NA,NA,NA
19289,"ENSMUSG00000093846",6,81.30096,100.6667,94.5,5,104.981,135.8,86,NA,NA,NA,NA,NA,NA,NA,NA,NA
19290,"ENSMUSG00000093848",266,68.33918,81.38346,65,216,73.18596,85.91667,70,16,65.14956,81.375,61,NA,24,61.53424,74.20833,60.5
19291,"ENSMUSG00000093863",3,101.3577,155.6667,211,1,271,271,271,1,190,190,190,190,NA,NA,NA,NA
19292,"ENSMUSG00000093868",154,70.36936,81.3961,70,127,70.88614,81.94488,70,9,66.76315,93.66667,67,NA,15,61.48478,65.73333,65
19293,"ENSMUSG00000093885",1,41,41,41,NA,NA,NA,NA,NA,NA,NA,NA,NA,NA,NA,NA,NA
19294,"ENSMUSG00000093895",3,93.02612,137.6667,187,2,141.9155,148,148,NA,NA,NA,NA,NA,NA,NA,NA,NA
19295,"ENSMUSG00000093898",6,183.5689,199.3333,215,2,199.1181,202,202,NA,NA,NA,NA,NA,2,332.0979,335,335
19296,"ENSMUSG00000093899",4,162.6426,169.5,190,3,142.6122,146.3333,160,NA,NA,NA,NA,NA,NA,NA,NA,NA
19297,"ENSMUSG00000093903",31,98.94125,106.5161,99,24,71.55608,89.04167,80.5,1,114,114,114,114,2,68.49818,71.5,71.5
19298,"ENSMUSG00000093904",867,90.52996,107.6217,100,826,84.82804,101.2433,92.5,380,93.68832,117.4132,104.5,57,240,83.31998,106.4375,89.5
19299,"ENSMUSG00000093908",6,104.9921,116,124.5,3,114.4562,116.3333,102,NA,NA,NA,NA,NA,1,152,152,152
19300,"ENSMUSG00000093909",38,164.2885,182.5263,175.5,21,162.4197,176.1905,181,NA,NA,NA,NA,NA,3,24.41858,60,13
19301,"ENSMUSG00000093916",1,141,141,141,2,148.3509,149.5,149.5,1,120,120,120,120,NA,NA,NA,NA
19302,"ENSMUSG00000093918",5,66.73353,128.2,39,3,84.33624,124,50,9,105.2071,150.6667,164,NA,7,119.8732,138.4286,96
19303,"ENSMUSG00000093920",1,52,52,52,1,171,171,171,NA,NA,NA,NA,NA,NA,NA,NA,NA
19304,"ENSMUSG00000093923",45,102.9384,116.1111,124,21,93.19186,102.7619,100,4,192.8228,202.75,208,NA,10,142.3382,147.9,133
19305,"ENSMUSG00000093927",17,94.27154,121.0588,74,19,79.43798,92,74,1,36,36,36,36,2,61.79806,62,62
19306,"ENSMUSG00000093930",272,134.3969,148.9301,155,229,131.9684,147.9694,153,105,127.8798,163.1524,141,NA,46,131.5939,158.8478,158
19307,"ENSMUSG00000093931",19,134.609,150.2105,160,24,145.398,155.875,159,1,166,166,166,166,1,225,225,225
19308,"ENSMUSG00000093942",6,200.5062,213.6667,200.5,5,37.49519,68,27,1,276,276,276,276,2,90.49862,151.5,151.5
19309,"ENSMUSG00000093945",25,101.1488,113.12,115,9,64.28353,73.22222,74,6,91.20205,104.5,80.5,NA,7,116.6053,122.1429,112
19310,"ENSMUSG00000093948",1,364,364,364,NA,NA,NA,NA,1,258,258,258,258,NA,NA,NA,NA
19311,"ENSMUSG00000093950",54,66.04952,75.35185,64,25,68.30917,74.96,70,5,78.85358,90.4,60,NA,6,52.22139,62.66667,57
19312,"ENSMUSG00000093954",63,105.697,122.9841,137,65,110.9736,130.8,143,NA,NA,NA,NA,NA,1,128,128,128
19313,"ENSMUSG00000093962",1,191,191,191,NA,NA,NA,NA,NA,NA,NA,NA,NA,NA,NA,NA,NA
19314,"ENSMUSG00000093968",6,223.5975,227.3333,224,15,105.3909,142.6,83,4,106.7052,168.25,193.5,NA,8,199.8438,239.375,285
19315,"ENSMUSG00000093973",6,99.80524,118.1667,116,3,165.8208,168.3333,147,NA,NA,NA,NA,NA,NA,NA,NA,NA
19316,"ENSMUSG00000093979",10,192.657,206,219.5,5,192.7611,195.8,180,6,251.919,259.6667,266.5,NA,2,99.09591,255.5,255.5
19317,"ENSMUSG00000093987",10,84.75212,109.2,64.5,3,69.30052,118.6667,129,46,94.79225,116.087,93,NA,13,157.5237,187.7692,155
19318,"ENSMUSG00000093989",252,104.617,118.881,117,210,102.0671,117.6524,117,50,77.0197,95,72.5,NA,23,83.35818,103.5652,93
19319,"ENSMUSG00000093990",1,202,202,202,2,58.24088,69,69,NA,NA,NA,NA,NA,NA,NA,NA,NA
19320,"ENSMUSG00000093993",148,97.7134,117.0608,107.5,110,81.9084,104.1545,82,21,137.9205,151.0952,162,193,33,120.5019,135.2424,117
19321,"ENSMUSG00000093996",93,104.078,140.2043,112,65,89.90241,114.6,88,1,294,294,294,294,7,75.76499,94.71429,61
19322,"ENSMUSG00000094002",54,103.6647,124.6111,140.5,32,121.7764,142.125,153,1,61,61,61,61,NA,NA,NA,NA
19323,"ENSMUSG00000094004",88,138.3974,147.4318,144,87,141.0562,153.1954,151,21,126.179,160.4762,148,NA,12,120.2437,143.3333,144
19324,"ENSMUSG00000094015",2,196.0663,203.5,203.5,NA,NA,NA,NA,NA,NA,NA,NA,NA,NA,NA,NA,NA
19325,"ENSMUSG00000094021",15,138.7896,154.6667,153,7,107.5724,112.8571,112,5,171.8369,196.8,135,NA,11,126.3409,137.2727,146
19326,"ENSMUSG00000094025",43,110.5208,142.5116,134,34,113.6163,136.1471,128,41,86.99164,126.6098,121,NA,22,117.6161,132.8636,128.5
19327,"ENSMUSG00000094035",NA,NA,NA,NA,1,138,138,138,NA,NA,NA,NA,NA,NA,NA,NA,NA
19328,"ENSMUSG00000094036",44,115.6049,145.4318,139,36,82.90633,113.6389,89.5,32,107.3273,130.6875,106.5,106,32,111.827,146.2188,141.5
19329,"ENSMUSG00000094052",197,85.1334,93.7665,86,140,84.60351,96.25,82,8,77.42736,94.5,66.5,46,16,62.00802,69,65.5
19330,"ENSMUSG00000094065",1,52,52,52,3,68.06913,77.33333,88,1,163,163,163,163,NA,NA,NA,NA
19331,"ENSMUSG00000094066",NA,NA,NA,NA,2,62.44998,88,88,NA,NA,NA,NA,NA,1,497,497,497
19332,"ENSMUSG00000094076",3,121.7715,135.6667,95,5,115.1434,122.4,119,2,90.22195,92,92,NA,NA,NA,NA,NA
19333,"ENSMUSG00000094081",12,86.78069,93.33333,105.5,11,123.3765,143.5455,132,2,54.77226,55,55,NA,NA,NA,NA,NA
19334,"ENSMUSG00000094084",NA,NA,NA,NA,2,129.6148,132.5,132.5,NA,NA,NA,NA,NA,NA,NA,NA,NA
19335,"ENSMUSG00000094092",NA,NA,NA,NA,NA,NA,NA,NA,1,124,124,124,124,NA,NA,NA,NA
19336,"ENSMUSG00000094103",62,105.866,129.6129,134.5,37,79.83585,98.24324,76,36,76.05859,100.6389,72,NA,47,89.17729,110.8085,92
19337,"ENSMUSG00000094105",113,101.386,132.9292,129,80,83.31555,115.5875,94.5,57,115.6333,142.1579,126,NA,44,91.98506,127.4545,92
19338,"ENSMUSG00000094112",1,36,36,36,NA,NA,NA,NA,NA,NA,NA,NA,NA,NA,NA,NA,NA
19339,"ENSMUSG00000094115",1,216,216,216,NA,NA,NA,NA,NA,NA,NA,NA,NA,NA,NA,NA,NA
19340,"ENSMUSG00000094118",8,155.6813,157.125,156,4,100.7437,122.75,121.5,NA,NA,NA,NA,NA,NA,NA,NA,NA
19341,"ENSMUSG00000094122",2,93.24162,124.5,124.5,NA,NA,NA,NA,1,40,40,40,40,4,59.69444,69,60.5
19342,"ENSMUSG00000094135",26,117.3402,133.5385,130.5,21,106.1982,128.8571,144,NA,NA,NA,NA,NA,NA,NA,NA,NA
19343,"ENSMUSG00000094145",4,180.3119,186.25,187,2,217.0714,229.5,229.5,NA,NA,NA,NA,NA,NA,NA,NA,NA
19344,"ENSMUSG00000094151",5,268.0315,269.4,257,4,69.40924,109.5,99.5,3,109.6584,152.3333,106,NA,3,76.6264,131.6667,38
19345,"ENSMUSG00000094152",258,119.9033,134.9922,138,193,122.6522,138.8342,145,56,108.6884,127.3214,116.5,NA,64,101.7071,114.5625,106
19346,"ENSMUSG00000094156",5,79.07883,86,89,4,103.4693,114.5,95.5,NA,NA,NA,NA,NA,1,130,130,130
19347,"ENSMUSG00000094181",6,159.0245,186,201,3,209.7648,210,205,NA,NA,NA,NA,NA,NA,NA,NA,NA
19348,"ENSMUSG00000094186",1,91,91,91,1,336,336,336,NA,NA,NA,NA,NA,NA,NA,NA,NA
19349,"ENSMUSG00000094189",NA,NA,NA,NA,1,99,99,99,NA,NA,NA,NA,NA,NA,NA,NA,NA
19350,"ENSMUSG00000094191",1,42,42,42,NA,NA,NA,NA,NA,NA,NA,NA,NA,2,109.5719,112.5,112.5
19351,"ENSMUSG00000094195",2,149.7999,161,161,NA,NA,NA,NA,NA,NA,NA,NA,NA,NA,NA,NA,NA
19352,"ENSMUSG00000094205",85,99.27551,121.6471,105,75,77.62336,94.41333,83,77,103.6297,135.2987,143,NA,66,84.56966,110.7121,96.5
19353,"ENSMUSG00000094226",6,135.9168,148.5,167.5,5,109.1607,145.2,136,NA,NA,NA,NA,NA,NA,NA,NA,NA
19354,"ENSMUSG00000094230",2,93.76033,104,104,4,88.62651,105.75,92.5,NA,NA,NA,NA,NA,2,113.4901,120.5,120.5
19355,"ENSMUSG00000094233",5,116.7674,134.2,147,1,166,166,166,NA,NA,NA,NA,NA,2,177.9888,178.5,178.5
19356,"ENSMUSG00000094237",1,103,103,103,1,242,242,242,NA,NA,NA,NA,NA,NA,NA,NA,NA
19357,"ENSMUSG00000094248",NA,NA,NA,NA,NA,NA,NA,NA,1,60,60,60,60,NA,NA,NA,NA
19358,"ENSMUSG00000094256",2,92.33093,105,105,2,118.3723,118.5,118.5,6,84.03854,103.8333,74.5,NA,3,56.42826,61.33333,69
19359,"ENSMUSG00000094257",NA,NA,NA,NA,NA,NA,NA,NA,1,131,131,131,131,NA,NA,NA,NA
19360,"ENSMUSG00000094258",149,123.6584,139.9866,149,124,116.5991,132.0968,136.5,33,131.775,150.303,146,NA,45,134.7429,148.8,143
19361,"ENSMUSG00000094273",2,175.7697,176,176,2,192.1562,192.5,192.5,NA,NA,NA,NA,NA,1,221,221,221
19362,"ENSMUSG00000094288",1,284,284,284,2,124.2135,125,125,NA,NA,NA,NA,NA,2,150.11,173,173
19363,"ENSMUSG00000094294",350,75.23579,84.64,75,230,72.70606,82.26087,70,19,67.9679,83.84211,65,NA,19,65.1364,78.57895,66
19364,"ENSMUSG00000094306",NA,NA,NA,NA,5,20.8539,23.2,25,NA,NA,NA,NA,NA,NA,NA,NA,NA
19365,"ENSMUSG00000094307",31,156.1935,161.6129,164,27,133.211,157,167,2,191.4471,191.5,191.5,NA,1,165,165,165
19366,"ENSMUSG00000094311",1,104,104,104,NA,NA,NA,NA,NA,NA,NA,NA,NA,NA,NA,NA,NA
19367,"ENSMUSG00000094325",36,81.4143,90.86111,76.5,28,74.38501,84.17857,75,NA,NA,NA,NA,NA,2,74.89326,75,75
19368,"ENSMUSG00000094338",NA,NA,NA,NA,NA,NA,NA,NA,2,42.08325,86,86,NA,NA,NA,NA,NA
19369,"ENSMUSG00000094344",NA,NA,NA,NA,NA,NA,NA,NA,1,83,83,83,83,NA,NA,NA,NA
19370,"ENSMUSG00000094347",3,73.63258,82,62,2,32.55764,134.5,134.5,2,72.16647,74.5,74.5,NA,NA,NA,NA,NA
19371,"ENSMUSG00000094349",NA,NA,NA,NA,NA,NA,NA,NA,1,222,222,222,222,NA,NA,NA,NA
19372,"ENSMUSG00000094365",76,93.03155,112.3289,96.5,56,75.49313,93.08929,80,28,62.23128,92.78571,55.5,NA,16,58.46082,68.0625,63
19373,"ENSMUSG00000094370",8,124.0321,164,179.5,4,121.9897,137.75,160.5,1,16,16,16,16,1,207,207,207
19374,"ENSMUSG00000094371",NA,NA,NA,NA,1,161,161,161,NA,NA,NA,NA,NA,NA,NA,NA,NA
19375,"ENSMUSG00000094378",39,93.11932,118.9231,108,41,91.5815,108.5854,99,7,117.3885,147.5714,110,NA,1,228,228,228
19376,"ENSMUSG00000094396",9,109.7848,136,131,5,104.7528,153.4,69,1,37,37,37,37,1,161,161,161
19377,"ENSMUSG00000094399",1,75,75,75,NA,NA,NA,NA,NA,NA,NA,NA,NA,NA,NA,NA,NA
19378,"ENSMUSG00000094410",11,97.54023,120.4545,86,4,105.9811,127.5,114,4,109.7175,141.25,80,NA,2,105.2996,107,107
19379,"ENSMUSG00000094424",1,188,188,188,NA,NA,NA,NA,NA,NA,NA,NA,NA,NA,NA,NA,NA
19380,"ENSMUSG00000094441",31,95.36064,114.7742,92,36,97.36746,126.3889,106,20,72.33346,112.65,75,27,13,75.35534,98.53846,100
19381,"ENSMUSG00000094445",1948,109.848,128.8106,140,1481,92.47446,114.0635,122,NA,NA,NA,NA,NA,NA,NA,NA,NA
19382,"ENSMUSG00000094446",2,85.69714,100.5,100.5,NA,NA,NA,NA,NA,NA,NA,NA,NA,NA,NA,NA,NA
19383,"ENSMUSG00000094460",3,158.0492,184,200,3,96.03612,123,81,NA,NA,NA,NA,NA,3,86.83679,114.6667,129
19384,"ENSMUSG00000094478",1,131,131,131,NA,NA,NA,NA,NA,NA,NA,NA,NA,NA,NA,NA,NA
19385,"ENSMUSG00000094483",182,142.9831,155.7857,164.5,121,125.2471,146.0579,155,49,132.2043,157.0204,154,NA,35,99.16298,121.4,127
19386,"ENSMUSG00000094484",9,86.87261,105.6667,94,5,113.9125,123,121,1,37,37,37,37,1,79,79,79
19387,"ENSMUSG00000094493",1,179,179,179,1,71,71,71,NA,NA,NA,NA,NA,NA,NA,NA,NA
19388,"ENSMUSG00000094496",3,105.211,125.3333,79,1,204,204,204,1,141,141,141,141,NA,NA,NA,NA
19389,"ENSMUSG00000094497",1,113,113,113,1,49,49,49,NA,NA,NA,NA,NA,1,187,187,187
19390,"ENSMUSG00000094511",NA,NA,NA,NA,NA,NA,NA,NA,1,49,49,49,49,NA,NA,NA,NA
19391,"ENSMUSG00000094520",NA,NA,NA,NA,2,329.4404,334,334,NA,NA,NA,NA,NA,NA,NA,NA,NA
19392,"ENSMUSG00000094531",NA,NA,NA,NA,NA,NA,NA,NA,1,288,288,288,288,NA,NA,NA,NA
19393,"ENSMUSG00000094540",3,369.3043,387.3333,457,2,149.3586,150.5,150.5,NA,NA,NA,NA,NA,NA,NA,NA,NA
19394,"ENSMUSG00000094543",13,151.9407,180.6923,198,6,184.426,201.3333,208.5,NA,NA,NA,NA,NA,1,273,273,273
19395,"ENSMUSG00000094556",143,72.75848,83.17483,74,122,71.57026,79.85246,71,6,114.5164,151.6667,121,NA,9,57.22346,65.22222,66
19396,"ENSMUSG00000094557",NA,NA,NA,NA,NA,NA,NA,NA,1,35,35,35,35,NA,NA,NA,NA
19397,"ENSMUSG00000094558",91,163.3337,172.8681,175,96,127.9909,148.8542,166,1,182,182,182,182,NA,NA,NA,NA
19398,"ENSMUSG00000094570",4,122.9212,147,136.5,2,47.32864,48,48,2,234.2114,236,236,NA,1,59,59,59
19399,"ENSMUSG00000094575",66,52.66187,57.80303,52,53,64.78691,74.79245,63,3,51.23765,51.33333,53,NA,10,60.10783,73.4,50
19400,"ENSMUSG00000094577",7,148.0772,162.8571,157,11,138.3189,142.1818,154,NA,NA,NA,NA,NA,NA,NA,NA,NA
19401,"ENSMUSG00000094584",2,89.90551,98,98,2,67.88225,68,68,1,20,20,20,20,1,133,133,133
19402,"ENSMUSG00000094588",NA,NA,NA,NA,2,159.9719,160,160,NA,NA,NA,NA,NA,NA,NA,NA,NA
19403,"ENSMUSG00000094590",65,119.7979,142.0154,150,68,118.0974,136.1029,129,48,95.9133,112.6875,94.5,63,37,78.19539,91.08108,91
19404,"ENSMUSG00000094592",36,131.8302,154,158.5,26,150.7436,163.2692,171.5,1,108,108,108,108,1,61,61,61
19405,"ENSMUSG00000094595",3,134.7702,136.6667,121,NA,NA,NA,NA,1,73,73,73,73,NA,NA,NA,NA
19406,"ENSMUSG00000094596",14,172.737,177.5,177.5,15,144.1472,159.6667,139,2,295.4928,297.5,297.5,NA,NA,NA,NA,NA
19407,"ENSMUSG00000094601",2,79.49214,80,80,5,84.62695,86.8,77,9,79.11125,104.8889,57,57,1,304,304,304
19408,"ENSMUSG00000094612",NA,NA,NA,NA,1,268,268,268,NA,NA,NA,NA,NA,NA,NA,NA,NA
19409,"ENSMUSG00000094616",5,73.45258,83,77,5,68.61416,89.8,55,1,169,169,169,169,1,100,100,100
19410,"ENSMUSG00000094619",1,200,200,200,NA,NA,NA,NA,NA,NA,NA,NA,NA,NA,NA,NA,NA
19411,"ENSMUSG00000094622",2,184.3638,185.5,185.5,2,133.0413,155.5,155.5,1,47,47,47,47,2,100.1399,132,132
19412,"ENSMUSG00000094624",81,88.18899,97.06173,93,65,86.9358,96.92308,92,1,127,127,127,127,8,157.3763,176.875,184
19413,"ENSMUSG00000094628",3,121.1289,156.6667,186,3,129.1023,179,212,NA,NA,NA,NA,NA,1,256,256,256
19414,"ENSMUSG00000094632",1,134,134,134,NA,NA,NA,NA,NA,NA,NA,NA,NA,NA,NA,NA,NA
19415,"ENSMUSG00000094634",5,150.4961,155.4,155,1,230,230,230,3,275.5873,282.6667,306,NA,2,284.6577,294.5,294.5
19416,"ENSMUSG00000094647",3,100.0626,102.6667,115,NA,NA,NA,NA,NA,NA,NA,NA,NA,NA,NA,NA,NA
19417,"ENSMUSG00000094649",NA,NA,NA,NA,1,172,172,172,1,314,314,314,314,NA,NA,NA,NA
19418,"ENSMUSG00000094651",4,134.9379,135.75,131,4,54.23599,73.25,84.5,NA,NA,NA,NA,NA,1,129,129,129
19419,"ENSMUSG00000094658",4,126.0888,148,152,5,56.18547,64.4,75,19,102.95,128.6316,104,NA,2,111.6065,122.5,122.5
19420,"ENSMUSG00000094660",285,82.45672,92.25614,80,217,78.13733,88.56221,78,18,69.98631,84.94444,64,32,26,57.44192,72.11538,66.5
19421,"ENSMUSG00000094675",1,460,460,460,1,117,117,117,NA,NA,NA,NA,NA,NA,NA,NA,NA
19422,"ENSMUSG00000094679",11,68.48213,81.36364,64,6,80.24955,89,86,NA,NA,NA,NA,NA,NA,NA,NA,NA
19423,"ENSMUSG00000094682",2,157.7054,160,160,NA,NA,NA,NA,NA,NA,NA,NA,NA,NA,NA,NA,NA
19424,"ENSMUSG00000094686",18,107.024,112.4444,108.5,8,104.8545,107.25,101,NA,NA,NA,NA,NA,1,17,17,17
19425,"ENSMUSG00000094690",7,82.9921,99.28571,92,7,91.95403,107.5714,121,1,76,76,76,76,NA,NA,NA,NA
19426,"ENSMUSG00000094695",25,82.53836,93.4,78,15,106.6567,127.7333,115,5,95.45548,117.4,94,NA,2,164.2011,171.5,171.5
19427,"ENSMUSG00000094696",2,188.0904,199.5,199.5,NA,NA,NA,NA,NA,NA,NA,NA,NA,NA,NA,NA,NA
19428,"ENSMUSG00000094698",1,21,21,21,1,177,177,177,NA,NA,NA,NA,NA,1,84,84,84
19429,"ENSMUSG00000094706",2,153.7205,154.5,154.5,NA,NA,NA,NA,1,189,189,189,189,NA,NA,NA,NA
19430,"ENSMUSG00000094714",544,99.7399,111.25,108,417,94.64256,107,106,57,128.5325,145.3158,138,90,65,143.146,149.8615,147
19431,"ENSMUSG00000094719",4,127.6953,142.75,122.5,6,84.21304,95.66667,107.5,NA,NA,NA,NA,NA,NA,NA,NA,NA
19432,"ENSMUSG00000094724",133,79.6335,99.88722,83,152,76.79869,95.94737,78,30,87.95376,112.4333,95.5,NA,20,93.30818,129.45,119.5
19433,"ENSMUSG00000094729",337,73.05751,82.43027,70,265,71.21743,81.19623,70,19,65.79146,77.05263,58,56,26,54.66928,62.69231,58.5
19434,"ENSMUSG00000094732",6,175.8929,177,176,NA,NA,NA,NA,NA,NA,NA,NA,NA,NA,NA,NA,NA
19435,"ENSMUSG00000094733",11,87.79169,113.2727,116,5,85.01762,108.6,62,NA,NA,NA,NA,NA,NA,NA,NA,NA
19436,"ENSMUSG00000094739",350,81.4949,90.21429,80,257,81.91682,91.94942,82,17,80.28161,90.94118,82,59,32,80.96794,93.84375,77.5
19437,"ENSMUSG00000094746",3,145.2782,145.3333,143,1,87,87,87,NA,NA,NA,NA,NA,NA,NA,NA,NA
19438,"ENSMUSG00000094747",1,307,307,307,2,120.1749,128.5,128.5,NA,NA,NA,NA,NA,NA,NA,NA,NA
19439,"ENSMUSG00000094759",96,79.40961,92.84375,83,76,82.41681,91.93421,85,4,117.2675,123,125,NA,11,118.292,126.2727,120
19440,"ENSMUSG00000094763",7,90.07432,110.7143,121,8,117.4207,135.5,152,NA,NA,NA,NA,NA,NA,NA,NA,NA
19441,"ENSMUSG00000094766",1,307,307,307,NA,NA,NA,NA,NA,NA,NA,NA,NA,NA,NA,NA,NA
19442,"ENSMUSG00000094772",6,71.66897,79.16667,68.5,2,48.12484,102.5,102.5,2,80.399,82.5,82.5,NA,1,147,147,147
19443,"ENSMUSG00000094773",60,73.72557,89.3,70,39,75.60004,94.15385,78,3,83.62331,92,78,NA,4,67.77427,72.75,73
19444,"ENSMUSG00000094777",1,4,4,4,NA,NA,NA,NA,5,32.8629,54.6,21,NA,1,15,15,15
19445,"ENSMUSG00000094782",1,124,124,124,NA,NA,NA,NA,NA,NA,NA,NA,NA,NA,NA,NA,NA
19446,"ENSMUSG00000094784",5,147.3996,186,214,2,93.49866,101.5,101.5,NA,NA,NA,NA,NA,1,277,277,277
19447,"ENSMUSG00000094789",1,44,44,44,NA,NA,NA,NA,NA,NA,NA,NA,NA,NA,NA,NA,NA
19448,"ENSMUSG00000094796",1,136,136,136,NA,NA,NA,NA,NA,NA,NA,NA,NA,NA,NA,NA,NA
19449,"ENSMUSG00000094802",169,135.2331,148.1775,142,134,124.6196,138.4701,140.5,2,152.2498,169.5,169.5,NA,3,154.0386,156.6667,148
19450,"ENSMUSG00000094804",7,89.88577,133.7143,106,6,109.7094,161,195.5,2,125.2198,154.5,154.5,NA,1,9,9,9
19451,"ENSMUSG00000094805",5,148.9562,181.2,149,1,53,53,53,NA,NA,NA,NA,NA,NA,NA,NA,NA
19452,"ENSMUSG00000094811",219,141.2235,156.3927,162,156,135.5773,152.859,162,49,152.9274,171.7551,174,199,77,142.3844,156.3506,154
19453,"ENSMUSG00000094813",23,100.0991,112.7391,93,33,82.19253,96.57576,80,1,119,119,119,119,4,84.60067,85,82
19454,"ENSMUSG00000094821",6,154.6625,198.3333,220,4,47.7489,53.75,40.5,NA,NA,NA,NA,NA,1,88,88,88
19455,"ENSMUSG00000094825",4,183.4779,188.75,178,1,207,207,207,1,349,349,349,349,1,163,163,163
19456,"ENSMUSG00000094838",2,47.37088,62,62,1,59,59,59,NA,NA,NA,NA,NA,NA,NA,NA,NA
19457,"ENSMUSG00000094843",14,100.6155,124.3571,142,11,107.5783,123.5455,114,NA,NA,NA,NA,NA,1,168,168,168
19458,"ENSMUSG00000094845",115,127.3444,142.7565,136,71,131.6609,142.3803,146,5,64.32508,78.8,65,NA,8,163.8458,170,171
19459,"ENSMUSG00000094854",22,151.0908,154.8182,158,11,169.5081,185.2727,158,NA,NA,NA,NA,NA,NA,NA,NA,NA
19460,"ENSMUSG00000094860",3,182.0815,206.3333,229,5,79.63987,94.2,97,NA,NA,NA,NA,NA,NA,NA,NA,NA
19461,"ENSMUSG00000094861",2,135.7645,144,144,3,133.4729,138.6667,136,NA,NA,NA,NA,NA,NA,NA,NA,NA
19462,"ENSMUSG00000094870",74,114.8029,142.4459,119,52,79.51054,100.0192,73.5,44,99.91715,146.9091,116.5,NA,26,104.599,154.0769,110.5
19463,"ENSMUSG00000094876",17,161.5023,176.5882,189,24,154.416,170.7083,180.5,NA,NA,NA,NA,NA,NA,NA,NA,NA
19464,"ENSMUSG00000094881",5,104.6581,122.6,158,5,98.33653,112,82,NA,NA,NA,NA,NA,NA,NA,NA,NA
19465,"ENSMUSG00000094885",46,119.6172,138.913,139,31,118.4889,130.0645,123,16,86.23177,115.25,101,NA,8,152.4786,159.625,157.5
19466,"ENSMUSG00000094898",1,131,131,131,NA,NA,NA,NA,NA,NA,NA,NA,NA,NA,NA,NA,NA
19467,"ENSMUSG00000094910",4,70.37035,88.5,94.5,6,84.67295,104,76,5,152.4039,178.2,142,NA,2,196.3568,200,200
19468,"ENSMUSG00000094918",13,92.69666,110.8462,109,10,100.3147,131.7,137,NA,NA,NA,NA,NA,NA,NA,NA,NA
19469,"ENSMUSG00000094920",NA,NA,NA,NA,1,70,70,70,NA,NA,NA,NA,NA,NA,NA,NA,NA
19470,"ENSMUSG00000094921",1,375,375,375,NA,NA,NA,NA,NA,NA,NA,NA,NA,1,62,62,62
19471,"ENSMUSG00000094925",22,166.1258,183.5455,192.5,15,110.7621,137.3333,90,11,136.2531,163.5455,142,NA,7,124.7297,139.4286,110
19472,"ENSMUSG00000094928",62,96.4515,111.9194,91.5,47,74.72583,85.89362,76,NA,NA,NA,NA,NA,NA,NA,NA,NA
19473,"ENSMUSG00000094929",NA,NA,NA,NA,1,217,217,217,NA,NA,NA,NA,NA,1,299,299,299
19474,"ENSMUSG00000094932",1,183,183,183,NA,NA,NA,NA,NA,NA,NA,NA,NA,NA,NA,NA,NA
19475,"ENSMUSG00000094936",28,115.8672,139.8571,116.5,27,80.76613,105.4444,79,31,94.65644,130.2258,107,NA,6,127.4592,155.8333,152
19476,"ENSMUSG00000094941",11,104.4763,125.1818,113,9,135.3169,140.7778,140,2,87.49857,91,91,NA,NA,NA,NA,NA
19477,"ENSMUSG00000094942",4,114.5734,119.5,116.5,5,100.8884,130.8,122,3,61.79572,99.33333,115,NA,2,96.63333,109.5,109.5
19478,"ENSMUSG00000094945",1,135,135,135,NA,NA,NA,NA,1,61,61,61,61,NA,NA,NA,NA
19479,"ENSMUSG00000094950",1,287,287,287,NA,NA,NA,NA,NA,NA,NA,NA,NA,NA,NA,NA,NA
19480,"ENSMUSG00000094954",5,111.5532,138.2,117,7,111.7157,144.2857,140,2,109.4897,235.5,235.5,NA,3,106.4691,142.3333,75
19481,"ENSMUSG00000094975",2,102.6158,106.5,106.5,1,91,91,91,1,94,94,94,94,1,209,209,209
19482,"ENSMUSG00000094985",34,71.38188,110.5882,92,29,71.26738,102.2759,82,24,71.26649,101.4167,78.5,175,10,106.1985,147.1,123
19483,"ENSMUSG00000095005",1,63,63,63,1,252,252,252,NA,NA,NA,NA,NA,NA,NA,NA,NA
19484,"ENSMUSG00000095011",2,88.18163,137.5,137.5,NA,NA,NA,NA,NA,NA,NA,NA,NA,NA,NA,NA,NA
19485,"ENSMUSG00000095015",4,143.386,186,225.5,1,29,29,29,2,240.1812,244,244,NA,NA,NA,NA,NA
19486,"ENSMUSG00000095024",49,124.37,138.7347,129,45,120.331,136.4,134,8,141.2534,164.5,147,NA,19,96.59271,117.3684,103
19487,"ENSMUSG00000095026",1,126,126,126,2,52.64979,76.5,76.5,NA,NA,NA,NA,NA,NA,NA,NA,NA
19488,"ENSMUSG00000095028",83,121.9185,136.1928,146,74,116.2639,135.8243,145.5,NA,NA,NA,NA,NA,2,193.2667,193.5,193.5
19489,"ENSMUSG00000095032",25,96.42748,102.32,93,35,78.41618,91.14286,78,4,91.45754,96,104,NA,5,83.23629,98,74
19490,"ENSMUSG00000095040",1063,110.4726,121.6209,120,906,102.2668,113.3355,110,14,129.6131,139.1429,141.5,186,61,128.9492,138.4262,130
19491,"ENSMUSG00000095044",10,131.8015,165,162,NA,NA,NA,NA,2,293.1416,296.5,296.5,NA,2,277.9982,278,278
19492,"ENSMUSG00000095048",1,37,37,37,NA,NA,NA,NA,NA,NA,NA,NA,NA,NA,NA,NA,NA
19493,"ENSMUSG00000095049",5,150.3532,196.6,247,4,138.5408,153.75,135,1,78,78,78,78,1,41,41,41
19494,"ENSMUSG00000095056",1,228,228,228,NA,NA,NA,NA,NA,NA,NA,NA,NA,1,78,78,78
19495,"ENSMUSG00000095063",1,158,158,158,2,186.3599,190.5,190.5,NA,NA,NA,NA,NA,NA,NA,NA,NA
19496,"ENSMUSG00000095065",1,186,186,186,2,95.01579,104.5,104.5,NA,NA,NA,NA,NA,NA,NA,NA,NA
19497,"ENSMUSG00000095079",4,64.96198,67,66.5,13,97.29815,104.1538,84,NA,NA,NA,NA,NA,NA,NA,NA,NA
19498,"ENSMUSG00000095082",18,106.4396,124.3333,100.5,9,115.4829,135.6667,139,7,107.9911,128.4286,119,NA,5,63.06432,79.2,55
19499,"ENSMUSG00000095098",19,90.45171,105.7895,119,18,55.86835,74.16667,55,46,86.03221,110.8478,96.5,NA,16,51.80526,76.5,62
19500,"ENSMUSG00000095105",1,115,115,115,2,140.6449,141,141,NA,NA,NA,NA,NA,NA,NA,NA,NA
19501,"ENSMUSG00000095110",609,111.7331,132.8982,148,277,74.34546,100.639,109,10,175.3767,181.2,163,NA,31,177.443,182.3548,171
19502,"ENSMUSG00000095115",NA,NA,NA,NA,NA,NA,NA,NA,2,155.9968,156,156,NA,1,76,76,76
19503,"ENSMUSG00000095123",NA,NA,NA,NA,3,296.0491,300.3333,302,1,265,265,265,265,3,307.8915,309,323
19504,"ENSMUSG00000095125",1,162,162,162,NA,NA,NA,NA,NA,NA,NA,NA,NA,NA,NA,NA,NA
19505,"ENSMUSG00000095128",1,230,230,230,NA,NA,NA,NA,NA,NA,NA,NA,NA,NA,NA,NA,NA
19506,"ENSMUSG00000095135",2,80.99383,81,81,3,109.062,126,82,1,272,272,272,272,1,76,76,76
19507,"ENSMUSG00000095141",2,147.3567,147.5,147.5,1,12,12,12,NA,NA,NA,NA,NA,NA,NA,NA,NA
19508,"ENSMUSG00000095143",NA,NA,NA,NA,1,162,162,162,NA,NA,NA,NA,NA,NA,NA,NA,NA
19509,"ENSMUSG00000095148",28,72.40214,85.42857,74.5,14,73.82869,79.78571,72,2,62.44998,63.5,63.5,NA,2,103.3199,118,118
19510,"ENSMUSG00000095150",1,160,160,160,2,72.66361,98.5,98.5,NA,NA,NA,NA,NA,NA,NA,NA,NA
19511,"ENSMUSG00000095152",1,237,237,237,NA,NA,NA,NA,NA,NA,NA,NA,NA,NA,NA,NA,NA
19512,"ENSMUSG00000095153",5,86.13929,95.6,78,1,139,139,139,NA,NA,NA,NA,NA,NA,NA,NA,NA
19513,"ENSMUSG00000095159",10,99.28706,126.4,145,6,65.93201,102.6667,133,NA,NA,NA,NA,NA,1,184,184,184
19514,"ENSMUSG00000095172",4,56.02331,58.25,58,NA,NA,NA,NA,NA,NA,NA,NA,NA,1,46,46,46
19515,"ENSMUSG00000095179",21,83.00375,92.90476,92,13,99.28549,119,117,2,91.67333,117.5,117.5,NA,5,107.9252,142.4,127
19516,"ENSMUSG00000095180",99,67.2487,81.58586,78,66,66.97296,82.28788,64.5,22,63.05895,75.45455,63.5,NA,4,53.69912,61,64
19517,"ENSMUSG00000095193",10,160.4249,164.6,179,7,73.17096,95,111,2,236.8544,237.5,237.5,NA,NA,NA,NA,NA
19518,"ENSMUSG00000095195",13,218.6795,222.0769,225,4,159.3374,184.25,190.5,NA,NA,NA,NA,NA,3,74.63467,124,164
19519,"ENSMUSG00000095199",5,96.64928,105.2,125,2,61.49797,61.5,61.5,1,182,182,182,182,NA,NA,NA,NA
19520,"ENSMUSG00000095226",40,88.42741,104.35,88.5,14,67.40628,81.21429,64,15,90.46127,97.86667,83,NA,26,87.69519,99.34615,87.5
19521,"ENSMUSG00000095234",246,99.91048,112.1829,114,119,93.90438,105.8235,99,29,96.36994,110.7931,116,NA,34,100.713,120,103
19522,"ENSMUSG00000095240",22,148.7386,157.4545,153.5,19,117.9937,133.4737,146,NA,NA,NA,NA,NA,NA,NA,NA,NA
19523,"ENSMUSG00000095242",1,81,81,81,5,63.87036,71.4,76,NA,NA,NA,NA,NA,NA,NA,NA,NA
19524,"ENSMUSG00000095253",5,43.94394,97.2,50,4,119.584,140,116,2,94.20191,94.5,94.5,NA,1,283,283,283
19525,"ENSMUSG00000095258",15,159.6519,170.4,183,8,158.2187,163.25,173.5,NA,NA,NA,NA,NA,1,7,7,7
19526,"ENSMUSG00000095262",NA,NA,NA,NA,1,59,59,59,2,183.4366,193,193,NA,NA,NA,NA,NA
19527,"ENSMUSG00000095263",19,121.222,147.6316,160,4,124.4819,140.25,146,NA,NA,NA,NA,NA,NA,NA,NA,NA
19528,"ENSMUSG00000095267",26,90.74664,104.1923,93.5,17,82.79635,93,83,1,64,64,64,64,1,77,77,77
19529,"ENSMUSG00000095276",1,144,144,144,4,91.68262,96.25,95.5,NA,NA,NA,NA,NA,NA,NA,NA,NA
19530,"ENSMUSG00000095279",3,79.93182,109,122,NA,NA,NA,NA,NA,NA,NA,NA,NA,NA,NA,NA,NA
19531,"ENSMUSG00000095293",390,85.79777,94.52051,88,293,79.64755,89.24573,85,30,110.8918,123.8333,111,NA,48,101.4463,109.5208,97
19532,"ENSMUSG00000095294",6,86.17142,133.8333,104.5,4,88.39659,163.75,184,NA,NA,NA,NA,NA,1,28,28,28
19533,"ENSMUSG00000095295",7,202.4199,209.5714,215,10,226.259,234.6,241.5,4,213.1643,216,203.5,NA,6,121.4091,171.8333,163
19534,"ENSMUSG00000095296",100,114.6302,139.95,139,90,96.99555,117.8444,110,56,97.81777,125.6607,109,NA,57,96.32413,119.3158,108
19535,"ENSMUSG00000095300",21,127.6312,153.8571,138,14,118.204,131.8571,123.5,NA,NA,NA,NA,NA,NA,NA,NA,NA
19536,"ENSMUSG00000095302",274,79.50759,88.80292,80,208,74.15698,82.79327,76,12,87.80148,102.9167,84,NA,19,81.04778,94.57895,83
19537,"ENSMUSG00000095304",294,106.506,124.4184,134,205,94.31508,110.7902,108,20,103.3634,122.4,146.5,170,19,162.597,174.6316,174
19538,"ENSMUSG00000095315",2,140.1678,144,144,2,68.41053,68.5,68.5,NA,NA,NA,NA,NA,2,67.90434,70,70
19539,"ENSMUSG00000095324",72,76.58399,84.11111,77,68,85.55508,96.58824,84,2,98.63062,102,102,NA,9,71.89793,79.11111,69
19540,"ENSMUSG00000095325",6,78.63829,90.16667,96.5,10,39.80404,53,41.5,4,72.3947,93.75,58.5,NA,1,35,35,35
19541,"ENSMUSG00000095348",65,157.9393,166.6,164,38,172.0048,175,175.5,1,261,261,261,261,NA,NA,NA,NA
19542,"ENSMUSG00000095356",1,165,165,165,NA,NA,NA,NA,NA,NA,NA,NA,NA,NA,NA,NA,NA
19543,"ENSMUSG00000095360",3,155.239,157,173,1,242,242,242,NA,NA,NA,NA,NA,1,175,175,175
19544,"ENSMUSG00000095362",NA,NA,NA,NA,NA,NA,NA,NA,1,158,158,158,158,NA,NA,NA,NA
19545,"ENSMUSG00000095363",NA,NA,NA,NA,1,203,203,203,NA,NA,NA,NA,NA,NA,NA,NA,NA
19546,"ENSMUSG00000095365",22,123.5114,134.8636,156,27,100.3106,121.4815,150,NA,NA,NA,NA,NA,NA,NA,NA,NA
19547,"ENSMUSG00000095366",1,276,276,276,NA,NA,NA,NA,NA,NA,NA,NA,NA,NA,NA,NA,NA
19548,"ENSMUSG00000095368",32,151.9931,156.0312,156,27,151.7736,162.5926,159,12,179.3567,186.9167,180,NA,3,150.0688,154,171
19549,"ENSMUSG00000095370",NA,NA,NA,NA,NA,NA,NA,NA,1,82,82,82,82,NA,NA,NA,NA
19550,"ENSMUSG00000095371",1,177,177,177,NA,NA,NA,NA,1,213,213,213,213,NA,NA,NA,NA
19551,"ENSMUSG00000095384",292,58.33704,69.35274,60,102,45.92817,56.30392,42,118,68.70358,82.42373,65,56,111,55.7996,68.68468,54
19552,"ENSMUSG00000095385",2,65.72671,66,66,NA,NA,NA,NA,NA,NA,NA,NA,NA,NA,NA,NA,NA
19553,"ENSMUSG00000095401",2,127.1613,129.5,129.5,1,177,177,177,NA,NA,NA,NA,NA,NA,NA,NA,NA
19554,"ENSMUSG00000095407",1,236,236,236,NA,NA,NA,NA,NA,NA,NA,NA,NA,NA,NA,NA,NA
19555,"ENSMUSG00000095411",NA,NA,NA,NA,1,136,136,136,NA,NA,NA,NA,NA,NA,NA,NA,NA
19556,"ENSMUSG00000095413",218,100.7551,116.7064,110.5,147,87.18422,104.7211,88,NA,NA,NA,NA,NA,2,180.4162,183.5,183.5
19557,"ENSMUSG00000095420",1,180,180,180,NA,NA,NA,NA,NA,NA,NA,NA,NA,NA,NA,NA,NA
19558,"ENSMUSG00000095423",NA,NA,NA,NA,1,283,283,283,NA,NA,NA,NA,NA,NA,NA,NA,NA
19559,"ENSMUSG00000095427",1,108,108,108,1,86,86,86,NA,NA,NA,NA,NA,1,76,76,76
19560,"ENSMUSG00000095432",71,95.05313,114.1549,105,103,86.99121,107.2524,88,24,76.43871,98.45833,75,165,21,75.01568,102.5714,67
19561,"ENSMUSG00000095440",1,318,318,318,NA,NA,NA,NA,NA,NA,NA,NA,NA,NA,NA,NA,NA
19562,"ENSMUSG00000095452",128,88.10923,99.46875,90,76,82.90324,93.19737,86.5,7,102.0878,128.7143,100,NA,13,100.0913,116,101
19563,"ENSMUSG00000095463",391,120.9033,138.8312,144,306,116.9074,132.9706,141,76,91.69478,115.5395,104,NA,84,109.7331,131.1667,124.5
19564,"ENSMUSG00000095466",2,104.69,157,157,3,217.4735,224.3333,236,NA,NA,NA,NA,NA,1,59,59,59
19565,"ENSMUSG00000095474",9,169.9638,182.2222,168,9,143.803,152.8889,142,NA,NA,NA,NA,NA,NA,NA,NA,NA
19566,"ENSMUSG00000095490",9,132.3211,158.6667,195,11,128.0605,159.6364,142,5,77.3051,131.4,45,NA,5,102.8104,144.4,70
19567,"ENSMUSG00000095493",75,94.97394,123.24,101,77,72.49615,93.74026,61,4,52.34253,81.5,40.5,NA,4,58.07357,87,92.5
19568,"ENSMUSG00000095494",NA,NA,NA,NA,NA,NA,NA,NA,NA,NA,NA,NA,NA,1,300,300,300
19569,"ENSMUSG00000095508",5,56.11442,60.4,53,1,42,42,42,NA,NA,NA,NA,NA,NA,NA,NA,NA
19570,"ENSMUSG00000095510",NA,NA,NA,NA,1,168,168,168,1,118,118,118,118,NA,NA,NA,NA
19571,"ENSMUSG00000095518",4,181.8541,234,258.5,8,108.4866,176,220,NA,NA,NA,NA,NA,2,130.9045,144,144
19572,"ENSMUSG00000095520",2,185.8279,238.5,238.5,1,46,46,46,NA,NA,NA,NA,NA,1,100,100,100
19573,"ENSMUSG00000095521",2,137.9855,159,159,1,463,463,463,NA,NA,NA,NA,NA,NA,NA,NA,NA
19574,"ENSMUSG00000095524",NA,NA,NA,NA,2,55.31727,56.5,56.5,NA,NA,NA,NA,NA,NA,NA,NA,NA
19575,"ENSMUSG00000095528",19,90.11363,104,78,4,65.81465,88.5,62,14,124.1728,136.3571,142,104,7,135.9333,165,100
19576,"ENSMUSG00000095533",35,160.2782,166.4,172,28,154.8633,161.4286,168.5,5,170.2698,171.2,161,NA,10,164.1865,169.7,168.5
19577,"ENSMUSG00000095538",9,87.82134,101.6667,93,8,107.4257,145.875,121,3,121.4524,146.3333,117,NA,NA,NA,NA,NA
19578,"ENSMUSG00000095546",59,95.12803,104.4407,91,66,79.34307,89.59091,80,3,136.0481,170,201,NA,4,98.95959,99.75,99
19579,"ENSMUSG00000095550",NA,NA,NA,NA,NA,NA,NA,NA,1,292,292,292,292,NA,NA,NA,NA
19580,"ENSMUSG00000095551",NA,NA,NA,NA,NA,NA,NA,NA,2,205.061,217.5,217.5,NA,1,298,298,298
19581,"ENSMUSG00000095557",27,165.8382,212.5185,256,15,184.8205,229.1333,253,3,120.9966,284,411,NA,2,111.8571,159,159
19582,"ENSMUSG00000095562",5,61.21154,141,116,3,116.4723,143.3333,190,7,172.7296,221.1429,149,NA,4,159.9365,208.75,190
19583,"ENSMUSG00000095563",1,119,119,119,3,128.4963,156.6667,118,1,225,225,225,225,NA,NA,NA,NA
19584,"ENSMUSG00000095567",28,121.2877,139.9286,132,18,83.0952,104.6667,84.5,36,130.0458,164.3889,149.5,NA,17,133.7282,181.7059,171
19585,"ENSMUSG00000095573",4,47.5357,50,45,2,102.3621,115.5,115.5,NA,NA,NA,NA,NA,NA,NA,NA,NA
19586,"ENSMUSG00000095576",NA,NA,NA,NA,1,275,275,275,NA,NA,NA,NA,NA,NA,NA,NA,NA
19587,"ENSMUSG00000095578",14,60.24306,90.14286,80.5,8,75.74461,95.375,98.5,4,215.697,220.25,212.5,NA,NA,NA,NA,NA
19588,"ENSMUSG00000095595",173,103.4714,119.7746,123,96,82.37804,104.4271,82,143,79.1724,101.2378,77,33,132,78.19779,98.91667,76
19589,"ENSMUSG00000095597",131,98.71495,115.3359,111,75,80.34518,92.98667,85,83,79.88719,96.79518,77,NA,58,66.60726,80.65517,62.5
19590,"ENSMUSG00000095599",1,82,82,82,NA,NA,NA,NA,2,36.83748,41,41,NA,NA,NA,NA,NA
19591,"ENSMUSG00000095601",1,128,128,128,2,157.4611,157.5,157.5,NA,NA,NA,NA,NA,1,33,33,33
19592,"ENSMUSG00000095606",1,196,196,196,NA,NA,NA,NA,NA,NA,NA,NA,NA,NA,NA,NA,NA
19593,"ENSMUSG00000095609",3,90.58256,91,88,2,130.809,156,156,NA,NA,NA,NA,NA,NA,NA,NA,NA
19594,"ENSMUSG00000095616",NA,NA,NA,NA,NA,NA,NA,NA,1,146,146,146,146,NA,NA,NA,NA
19595,"ENSMUSG00000095621",14,120.6421,131.9286,149,11,81.78721,90.72727,96,3,134.1649,140,115,NA,3,109.5741,132.6667,80
19596,"ENSMUSG00000095634",141,64.05234,77.23404,64,120,64.53743,73.88333,67,6,50.80626,51.83333,50,50,23,77.30411,92.56522,82
19597,"ENSMUSG00000095648",NA,NA,NA,NA,1,40,40,40,NA,NA,NA,NA,NA,NA,NA,NA,NA
19598,"ENSMUSG00000095650",125,82.15305,93.424,86,84,86.98155,97.27381,87.5,13,81.97325,101.1538,74,55,14,105.4133,127.2143,97
19599,"ENSMUSG00000095653",NA,NA,NA,NA,1,120,120,120,NA,NA,NA,NA,NA,NA,NA,NA,NA
19600,"ENSMUSG00000095659",NA,NA,NA,NA,1,131,131,131,NA,NA,NA,NA,NA,1,50,50,50
19601,"ENSMUSG00000095661",5,114.8242,132.4,174,2,134.4916,157,157,NA,NA,NA,NA,NA,1,8,8,8
19602,"ENSMUSG00000095662",651,101.826,117.4009,119,399,90.82207,107.6942,100,NA,NA,NA,NA,NA,10,161.4397,164.3,156.5
19603,"ENSMUSG00000095670",3,279.7849,291.6667,340,8,153.0683,174.875,136,NA,NA,NA,NA,NA,NA,NA,NA,NA
19604,"ENSMUSG00000095675",3,44.24672,47.66667,55,NA,NA,NA,NA,NA,NA,NA,NA,NA,NA,NA,NA,NA
19605,"ENSMUSG00000095677",3817,67.36229,79.21902,70,3036,65.94824,78.44401,70,1041,60.45492,80.89433,61,30,834,59.57939,79.73741,61
19606,"ENSMUSG00000095680",1,172,172,172,NA,NA,NA,NA,NA,NA,NA,NA,NA,NA,NA,NA,NA
19607,"ENSMUSG00000095681",3,133.914,167.6667,226,1,336,336,336,1,135,135,135,135,2,104.4892,129.5,129.5
19608,"ENSMUSG00000095683",2,201.2163,204.5,204.5,3,187.5093,197.6667,159,NA,NA,NA,NA,NA,NA,NA,NA,NA
19609,"ENSMUSG00000095686",6,224.8199,244.6667,245.5,3,194.8033,197.6667,173,4,309.4921,310.25,309.5,NA,2,208.5905,209.5,209.5
19610,"ENSMUSG00000095687",191,87.14679,112.9319,97,136,72.64876,96.71324,66,88,90.40169,115.3977,88,NA,42,151.617,186.5952,175
19611,"ENSMUSG00000095698",NA,NA,NA,NA,1,54,54,54,NA,NA,NA,NA,NA,NA,NA,NA,NA
19612,"ENSMUSG00000095710",1,218,218,218,6,123.1372,161.5,139,2,157.1114,159.5,159.5,NA,2,69.13754,129.5,129.5
19613,"ENSMUSG00000095716",33,166.7918,174.0909,175,34,151.5593,170,173.5,NA,NA,NA,NA,NA,1,226,226,226
19614,"ENSMUSG00000095718",3,103.251,135,84,NA,NA,NA,NA,NA,NA,NA,NA,NA,NA,NA,NA,NA
19615,"ENSMUSG00000095724",4,132.0435,144.25,164.5,1,91,91,91,NA,NA,NA,NA,NA,NA,NA,NA,NA
19616,"ENSMUSG00000095730",1,82,82,82,1,90,90,90,NA,NA,NA,NA,NA,NA,NA,NA,NA
19617,"ENSMUSG00000095741",NA,NA,NA,NA,NA,NA,NA,NA,4,76.9124,119.25,69.5,NA,2,78.70197,100.5,100.5
19618,"ENSMUSG00000095743",3,107.406,172.6667,242,2,75.52483,107.5,107.5,1,318,318,318,318,NA,NA,NA,NA
19619,"ENSMUSG00000095754",5,104.0095,106.6,106,3,33.31681,34.66667,41,2,33.27161,34,34,NA,NA,NA,NA,NA
19620,"ENSMUSG00000095766",NA,NA,NA,NA,NA,NA,NA,NA,2,142.2463,142.5,142.5,NA,NA,NA,NA,NA
19621,"ENSMUSG00000095773",2,63.07139,119.5,119.5,NA,NA,NA,NA,NA,NA,NA,NA,NA,NA,NA,NA,NA
19622,"ENSMUSG00000095779",3,162.7955,165,159,4,74.37814,138.75,175.5,NA,NA,NA,NA,NA,NA,NA,NA,NA
19623,"ENSMUSG00000095785",253,61.35883,72.32411,59,147,56.48974,65.14286,56,20,64.5562,89.7,51.5,NA,28,52.11136,59.75,53
19624,"ENSMUSG00000095788",7,133.7504,145.4286,154,NA,NA,NA,NA,NA,NA,NA,NA,NA,NA,NA,NA,NA
19625,"ENSMUSG00000095789",2204,110.9055,126.7877,131,1558,116.9804,131.0847,136,26,157.2252,172.3846,174,NA,52,170.591,177.7115,172
19626,"ENSMUSG00000095793",3,121.3912,136.3333,130,1,44,44,44,NA,NA,NA,NA,NA,1,173,173,173
19627,"ENSMUSG00000095797",3,144.2434,156.6667,154,4,168.1251,178,172,NA,NA,NA,NA,NA,NA,NA,NA,NA
19628,"ENSMUSG00000095807",21,73.27044,108.1905,64,12,106.4269,127.9167,113,1,138,138,138,138,5,90.88755,132,60
19629,"ENSMUSG00000095820",1,27,27,27,NA,NA,NA,NA,NA,NA,NA,NA,NA,NA,NA,NA,NA
19630,"ENSMUSG00000095829",103,102.5544,128.7573,112,85,84.4739,109.9176,94,80,105.2205,134.7,112.5,NA,61,96.37775,123.7705,110
19631,"ENSMUSG00000095852",3,28.92171,35,27,2,120.6109,206,206,4,139.553,154,138,NA,5,130.7832,163.2,195
19632,"ENSMUSG00000095867",317,78.70345,89.79495,76,225,73.28048,81.84,75,20,73.58734,89.65,74,52,27,71.94253,79.33333,69
19633,"ENSMUSG00000095869",65,116.5157,135.5692,149,45,103.3255,127.8889,149,NA,NA,NA,NA,NA,1,263,263,263
19634,"ENSMUSG00000095870",1,82,82,82,NA,NA,NA,NA,NA,NA,NA,NA,NA,NA,NA,NA,NA
19635,"ENSMUSG00000095872",14,140.2879,168.7143,162.5,13,81.84556,94.38462,84,13,125.558,158.9231,119,NA,3,167.9283,193.3333,152
19636,"ENSMUSG00000095887",210,82.32281,94.1,89,139,84.85813,98.33094,93,13,152.6186,161.6923,153,NA,28,122.9273,130.1071,121
19637,"ENSMUSG00000095899",NA,NA,NA,NA,1,19,19,19,NA,NA,NA,NA,NA,NA,NA,NA,NA
19638,"ENSMUSG00000095900",64,101.4921,116.375,90,51,93.0848,102.6078,96,3,134.5417,140.3333,123,NA,5,88.0942,111.4,80
19639,"ENSMUSG00000095909",4,108.9335,112.75,110,2,44.89989,58.5,58.5,2,67.64614,70,70,NA,2,103.8605,114,114
19640,"ENSMUSG00000095917",NA,NA,NA,NA,1,182,182,182,NA,NA,NA,NA,NA,NA,NA,NA,NA
19641,"ENSMUSG00000095918",30,183.8699,197.7667,209.5,23,112.9448,141.4783,96,20,134.3169,148.05,130,NA,16,89.89085,124.9375,122.5
19642,"ENSMUSG00000095928",1,231,231,231,NA,NA,NA,NA,NA,NA,NA,NA,NA,1,93,93,93
19643,"ENSMUSG00000095930",65,81.33429,94.90769,83,53,79.64712,91,74,1,92,92,92,92,1,34,34,34
19644,"ENSMUSG00000095940",1,63,63,63,NA,NA,NA,NA,NA,NA,NA,NA,NA,NA,NA,NA,NA
19645,"ENSMUSG00000095941",3,143.7165,154,115,4,77.73233,99.25,109,2,55.85696,77,77,NA,2,168.4963,204,204
19646,"ENSMUSG00000095948",9,101.606,139.6667,110,5,84.4229,103.8,69,11,92.45937,104.8182,79,NA,3,180.4549,211.6667,273
19647,"ENSMUSG00000095950",50,74.73145,86.06,79,34,78.49205,84.47059,79,NA,NA,NA,NA,NA,5,52.62115,62,52
19648,"ENSMUSG00000095954",1,186,186,186,1,50,50,50,NA,NA,NA,NA,NA,NA,NA,NA,NA
19649,"ENSMUSG00000095956",8,181.1686,185.375,165,11,107.6346,119.8182,102,3,71.8531,79,82,NA,NA,NA,NA,NA
19650,"ENSMUSG00000095959",61,201.7399,242.7049,278,48,234.5084,260.0833,280.5,7,318.0703,321.7143,323,NA,3,345.6876,367.6667,346
19651,"ENSMUSG00000095964",1,100,100,100,NA,NA,NA,NA,NA,NA,NA,NA,NA,NA,NA,NA,NA
19652,"ENSMUSG00000095975",1,123,123,123,NA,NA,NA,NA,NA,NA,NA,NA,NA,1,129,129,129
19653,"ENSMUSG00000095976",NA,NA,NA,NA,1,20,20,20,NA,NA,NA,NA,NA,NA,NA,NA,NA
19654,"ENSMUSG00000095979",7,154.2656,168.7143,152,5,61.2469,69.8,47,NA,NA,NA,NA,NA,1,90,90,90
19655,"ENSMUSG00000095990",6,94.57387,124.5,153.5,6,54.91467,98.66667,74,5,49.97791,59.6,50,NA,1,204,204,204
19656,"ENSMUSG00000096001",142,158.6444,164.3239,161,88,163.9397,168.7841,164,NA,NA,NA,NA,NA,3,177.3157,177.3333,178
19657,"ENSMUSG00000096002",3,211.1567,231.6667,163,5,95.76502,187.8,216,NA,NA,NA,NA,NA,NA,NA,NA,NA
19658,"ENSMUSG00000096003",4,135.1133,214.25,247.5,5,218.4918,238.2,219,NA,NA,NA,NA,NA,NA,NA,NA,NA
19659,"ENSMUSG00000096006",3,71.01329,79.33333,76,4,38.61181,93.25,65.5,13,168.6608,185.3077,156,NA,5,107.2424,125.2,139
19660,"ENSMUSG00000096010",3,243.9812,246,264,2,175.7498,183,183,2,8.831761,14.5,14.5,NA,1,6,6,6
19661,"ENSMUSG00000096014",42,111.071,124.5952,121,20,81.02978,91.5,87.5,1,55,55,55,55,6,73.03487,86.66667,89.5
19662,"ENSMUSG00000096016",11,85.92061,107.0909,112,6,76.40482,97.33333,87,NA,NA,NA,NA,NA,1,204,204,204
19663,"ENSMUSG00000096023",7,176.4266,192.7143,209,9,139.6216,168.3333,202,1,22,22,22,22,3,227.5059,227.6667,231
19664,"ENSMUSG00000096035",5,117.0522,134,176,3,121.5596,162,198,NA,NA,NA,NA,NA,NA,NA,NA,NA
19665,"ENSMUSG00000096036",55,97.00335,114.6909,99,55,103.7794,127.8182,112,4,90.50432,141,58.5,NA,2,90.18869,107.5,107.5
19666,"ENSMUSG00000096039",3,104.2246,109.3333,119,1,230,230,230,NA,NA,NA,NA,NA,NA,NA,NA,NA
19667,"ENSMUSG00000096042",NA,NA,NA,NA,1,131,131,131,NA,NA,NA,NA,NA,NA,NA,NA,NA
19668,"ENSMUSG00000096044",2,190.3996,191.5,191.5,NA,NA,NA,NA,NA,NA,NA,NA,NA,NA,NA,NA,NA
19669,"ENSMUSG00000096045",22,131.4761,168.7273,175.5,8,69.49091,105.375,71,3,290.9272,304.6667,329,NA,4,169.088,193.25,208
19670,"ENSMUSG00000096051",3,127.4659,137.6667,153,8,120.739,129.5,126,1,42,42,42,42,NA,NA,NA,NA
19671,"ENSMUSG00000096052",2,43.74929,54.5,54.5,3,36.82803,38,37,NA,NA,NA,NA,NA,1,26,26,26
19672,"ENSMUSG00000096056",NA,NA,NA,NA,1,75,75,75,NA,NA,NA,NA,NA,NA,NA,NA,NA
19673,"ENSMUSG00000096072",NA,NA,NA,NA,2,174.442,174.5,174.5,NA,NA,NA,NA,NA,NA,NA,NA,NA
19674,"ENSMUSG00000096094",18,133.4791,145.1667,149.5,16,86.23909,101.625,88.5,NA,NA,NA,NA,NA,NA,NA,NA,NA
19675,"ENSMUSG00000096111",7,145.016,162.2857,164,2,115.3256,125.5,125.5,1,81,81,81,81,3,123.4691,129.6667,136
19676,"ENSMUSG00000096119",NA,NA,NA,NA,NA,NA,NA,NA,3,93.97494,94.33333,95,NA,3,81.6743,99,63
19677,"ENSMUSG00000096122",233,81.90251,91.90987,82,129,83.91396,95.95349,84,9,75.44995,81.55556,71,NA,18,77.31469,87.11111,75.5
19678,"ENSMUSG00000096127",NA,NA,NA,NA,1,155,155,155,NA,NA,NA,NA,NA,NA,NA,NA,NA
19679,"ENSMUSG00000096137",1,38,38,38,1,285,285,285,NA,NA,NA,NA,NA,NA,NA,NA,NA
19680,"ENSMUSG00000096140",1,169,169,169,1,128,128,128,1,206,206,206,206,NA,NA,NA,NA
19681,"ENSMUSG00000096141",273,99.44663,122.8974,101,206,90.76461,114.6893,91.5,96,80.04885,112.5104,85.5,39,73,79.72558,105.0822,71
19682,"ENSMUSG00000096144",1,282,282,282,3,118.5769,125.3333,130,NA,NA,NA,NA,NA,NA,NA,NA,NA
19683,"ENSMUSG00000096145",63,92.38162,109.5714,91,48,81.9221,99.66667,77.5,39,80.13659,101.3846,73,NA,20,96.87596,130.35,109
19684,"ENSMUSG00000096146",3,86.77468,123.3333,150,NA,NA,NA,NA,NA,NA,NA,NA,NA,NA,NA,NA,NA
19685,"ENSMUSG00000096153",343,108.3295,132.414,150,171,88.37082,115.3392,139,10,171.7239,183.1,174,169,12,191.7603,197.5833,184
19686,"ENSMUSG00000096169",1,240,240,240,NA,NA,NA,NA,NA,NA,NA,NA,NA,NA,NA,NA,NA
19687,"ENSMUSG00000096177",119,158.2445,168.4202,179,57,131.5745,148.1579,164,16,127.5796,142.3125,150.5,NA,29,149.616,165.0345,180
19688,"ENSMUSG00000096178",16,118.0321,131.9375,136.5,8,108.5702,122.25,140.5,1,198,198,198,198,NA,NA,NA,NA
19689,"ENSMUSG00000096183",3,137.8632,157.3333,137,NA,NA,NA,NA,NA,NA,NA,NA,NA,1,155,155,155
19690,"ENSMUSG00000096188",19,137.2522,155.0526,125,20,115.5498,130.9,129.5,13,114.9783,135.6154,131,NA,1,279,279,279
19691,"ENSMUSG00000096194",24,168.4794,181,158,13,129.1967,152.6923,168,NA,NA,NA,NA,NA,1,223,223,223
19692,"ENSMUSG00000096199",120,76.34786,93.325,79.5,130,69.64867,86.03077,72,51,87.09208,98.66667,87,NA,33,75.47403,92.12121,88
19693,"ENSMUSG00000096210",64,79.80936,97.9375,89,46,75.34518,94.36957,76.5,55,76.26877,100.8364,85,38,16,82.9385,111.125,86
19694,"ENSMUSG00000096215",1,117,117,117,3,55.07868,58,62,NA,NA,NA,NA,NA,2,55.25396,57,57
19695,"ENSMUSG00000096218",47,120.6929,133.7447,137,47,104.1824,116.383,113,12,120.2399,128.8333,127,NA,18,109.5302,122.2222,110.5
19696,"ENSMUSG00000096221",101,151.9121,166.4752,161,73,127.3279,147.6164,154,9,84.72425,95.88889,93,NA,14,132.7029,142.2143,146.5
19697,"ENSMUSG00000096223",38,99.29588,119.8158,90.5,24,92.9182,106.0417,84.5,2,65.17668,77,77,NA,8,88.67821,106.75,82.5
19698,"ENSMUSG00000096225",7,114.8404,122.5714,96,3,69.06987,73.66667,54,4,202.4573,218.25,231.5,NA,NA,NA,NA,NA
19699,"ENSMUSG00000096255",4109,77.73454,91.90095,83,3816,75.12594,90.15907,83,1170,65.39431,87.28376,68,32,1202,64.25661,83.19218,66
19700,"ENSMUSG00000096256",13,186.3706,190.2308,189,9,151.316,161.6667,188,NA,NA,NA,NA,NA,1,66,66,66
19701,"ENSMUSG00000096265",2,125.491,158,158,NA,NA,NA,NA,NA,NA,NA,NA,NA,NA,NA,NA,NA
19702,"ENSMUSG00000096268",26,89.27081,100.1538,90,9,102.1013,120.7778,78,2,77.03246,87.5,87.5,NA,1,46,46,46
19703,"ENSMUSG00000096277",1,210,210,210,NA,NA,NA,NA,NA,NA,NA,NA,NA,NA,NA,NA,NA
19704,"ENSMUSG00000096299",4,82.48172,94.5,65,4,106.3939,111,108,NA,NA,NA,NA,NA,NA,NA,NA,NA
19705,"ENSMUSG00000096311",1,350,350,350,NA,NA,NA,NA,NA,NA,NA,NA,NA,1,349,349,349
19706,"ENSMUSG00000096316",93,99.72045,119.7097,122,71,73.95759,97.4507,87,NA,NA,NA,NA,NA,1,200,200,200
19707,"ENSMUSG00000096318",NA,NA,NA,NA,1,307,307,307,NA,NA,NA,NA,NA,1,186,186,186
19708,"ENSMUSG00000096330",1,168,168,168,NA,NA,NA,NA,NA,NA,NA,NA,NA,NA,NA,NA,NA
19709,"ENSMUSG00000096332",NA,NA,NA,NA,NA,NA,NA,NA,NA,NA,NA,NA,NA,1,68,68,68
19710,"ENSMUSG00000096344",16,146.2011,184.6875,226,12,83.84762,124,154.5,2,172.7802,193,193,NA,1,250,250,250
19711,"ENSMUSG00000096351",2,134.5994,141,141,1,242,242,242,NA,NA,NA,NA,NA,NA,NA,NA,NA
19712,"ENSMUSG00000096356",1,165,165,165,1,95,95,95,NA,NA,NA,NA,NA,NA,NA,NA,NA
19713,"ENSMUSG00000096370",10,104.3255,113.6,97,10,100.4576,130.2,114,3,93.72426,103.3333,128,NA,3,55.17783,73.33333,81
19714,"ENSMUSG00000096372",19,130.5676,155.1579,146,15,128.3147,162.1333,179,8,134.2779,188.75,228.5,NA,6,145.1375,168,203.5
19715,"ENSMUSG00000096376",2,124.8279,126.5,126.5,1,176,176,176,NA,NA,NA,NA,NA,NA,NA,NA,NA
19716,"ENSMUSG00000096405",137,77.08936,99.09489,78,101,87.62225,111.3564,85,2,48.49742,49,49,NA,6,138.4705,168,176
19717,"ENSMUSG00000096417",NA,NA,NA,NA,1,207,207,207,NA,NA,NA,NA,NA,NA,NA,NA,NA
19718,"ENSMUSG00000096426",25,152.5207,161.76,159,13,125.535,136.3846,136,NA,NA,NA,NA,NA,1,201,201,201
19719,"ENSMUSG00000096433",9,70.87718,98.66667,58,9,54.18449,66.44444,50,1,174,174,174,174,3,68.86552,84.66667,56
19720,"ENSMUSG00000096436",NA,NA,NA,NA,1,310,310,310,NA,NA,NA,NA,NA,NA,NA,NA,NA
19721,"ENSMUSG00000096437",NA,NA,NA,NA,1,135,135,135,NA,NA,NA,NA,NA,NA,NA,NA,NA
19722,"ENSMUSG00000096445",4,124.9969,151.75,114.5,1,268,268,268,NA,NA,NA,NA,NA,NA,NA,NA,NA
19723,"ENSMUSG00000096446",8,119.6666,149.125,105.5,10,169.4156,195.4,168,2,79.89994,128,128,NA,4,246.8001,263.5,261
19724,"ENSMUSG00000096457",31,89.33978,105.1935,99,16,86.85733,102.1875,87,4,122.5221,149.5,109,NA,8,110.5946,118.875,119.5
19725,"ENSMUSG00000096468",536,99.23655,112.1772,106,380,94.95603,108.0974,100,52,125.4178,141.1538,135,NA,50,140.0262,151.82,142
19726,"ENSMUSG00000096470",5,83.19783,99,130,5,159.589,188.6,133,1,271,271,271,271,1,368,368,368
19727,"ENSMUSG00000096472",447,74.10407,91.42953,75,379,69.41767,88.85488,70,192,76.50384,98.84896,81,NA,187,69.98773,90.45989,72
19728,"ENSMUSG00000096488",2,163.9878,178.5,178.5,NA,NA,NA,NA,1,239,239,239,239,1,2,2,2
19729,"ENSMUSG00000096497",NA,NA,NA,NA,2,221.9797,222,222,NA,NA,NA,NA,NA,NA,NA,NA,NA
19730,"ENSMUSG00000096508",16,162.9651,167.4375,149.5,16,179.5727,193,193.5,4,99.5684,105,102,NA,3,211.433,231.6667,163
19731,"ENSMUSG00000096520",3,138.6074,138.6667,141,NA,NA,NA,NA,1,35,35,35,35,NA,NA,NA,NA
19732,"ENSMUSG00000096527",35,222.2323,253.6857,267,23,159.3709,214,248,2,121.1941,222,222,NA,3,341.8328,345.6667,341
19733,"ENSMUSG00000096528",1,192,192,192,NA,NA,NA,NA,NA,NA,NA,NA,NA,NA,NA,NA,NA
19734,"ENSMUSG00000096537",1,28,28,28,NA,NA,NA,NA,NA,NA,NA,NA,NA,NA,NA,NA,NA
19735,"ENSMUSG00000096549",2,87.25824,87.5,87.5,NA,NA,NA,NA,1,102,102,102,102,NA,NA,NA,NA
19736,"ENSMUSG00000096569",21,146.7898,163.7143,178,14,138.2386,170.4286,171,NA,NA,NA,NA,NA,2,166.9731,167,167
19737,"ENSMUSG00000096573",824,116.5398,131.4587,139,797,95.93845,114.7892,124,NA,NA,NA,NA,NA,1,156,156,156
19738,"ENSMUSG00000096574",1,236,236,236,8,156.6099,177.875,187,1,206,206,206,206,1,243,243,243
19739,"ENSMUSG00000096593",NA,NA,NA,NA,NA,NA,NA,NA,NA,NA,NA,NA,NA,1,201,201,201
19740,"ENSMUSG00000096596",1,118,118,118,1,98,98,98,1,90,90,90,90,NA,NA,NA,NA
19741,"ENSMUSG00000096606",67,94.35722,106.4478,109,66,81.77907,99.77273,96,7,46.51231,52,44,44,2,39.38274,40,40
19742,"ENSMUSG00000096620",78,97.08124,107.3718,102.5,37,73.81254,87,78,5,111.9995,126.6,103,NA,7,91.62241,94.28571,92
19743,"ENSMUSG00000096621",2,261.62,287,287,1,153,153,153,NA,NA,NA,NA,NA,NA,NA,NA,NA
19744,"ENSMUSG00000096626",3,112.2196,161.6667,219,2,112.1873,132.5,132.5,NA,NA,NA,NA,NA,NA,NA,NA,NA
19745,"ENSMUSG00000096629",3,117.417,122.6667,142,1,44,44,44,NA,NA,NA,NA,NA,NA,NA,NA,NA
19746,"ENSMUSG00000096630",2,190.3523,190.5,190.5,1,141,141,141,1,367,367,367,367,NA,NA,NA,NA
19747,"ENSMUSG00000096645",31,85.47117,96.96774,93,17,87.04928,108.1176,89,17,84.786,106.1765,77,NA,14,84.44248,95.07143,93
19748,"ENSMUSG00000096650",1,86,86,86,1,18,18,18,NA,NA,NA,NA,NA,2,148.9966,149,149
19749,"ENSMUSG00000096655",113,120.7421,138.6814,142,95,117.7067,136.5263,145,37,124.145,145.6757,142,166,39,114.1911,128.8205,113
19750,"ENSMUSG00000096664",27,196.6047,237.4815,275,16,189.4027,234.9375,261,3,151.4494,216.6667,299,NA,2,402.8722,403.5,403.5
19751,"ENSMUSG00000096666",176,79.36867,91.98295,78.5,143,78.14593,88.74126,81,9,78.88702,98,66,NA,23,85.44194,89.73913,92
19752,"ENSMUSG00000096681",1,21,21,21,NA,NA,NA,NA,NA,NA,NA,NA,NA,NA,NA,NA,NA
19753,"ENSMUSG00000096685",4,174.2158,197,211.5,3,143.6318,166.6667,183,2,131.2098,166.5,166.5,NA,1,153,153,153
19754,"ENSMUSG00000096686",24,92.51751,118.1667,85.5,13,81.42652,112.1538,77,NA,NA,NA,NA,NA,2,125.8531,192,192
19755,"ENSMUSG00000096687",16,141.2398,158.5,141.5,14,82.61415,130.1429,125.5,1,113,113,113,113,NA,NA,NA,NA
19756,"ENSMUSG00000096696",6,98.34167,122.3333,117.5,9,102.7076,139.6667,178,10,60.09407,82.6,72,50,6,77.9839,102,105.5
19757,"ENSMUSG00000096706",24,75.84691,84.875,73.5,13,75.24069,88,76,NA,NA,NA,NA,NA,1,91,91,91
19758,"ENSMUSG00000096718",5,64.89828,100,87,1,63,63,63,2,70.42727,134,134,NA,1,263,263,263
19759,"ENSMUSG00000096719",12,101.6235,114.6667,107.5,5,118.4918,125.8,124,NA,NA,NA,NA,NA,NA,NA,NA,NA
19760,"ENSMUSG00000096727",17,87.02577,99.82353,90,4,101.5089,105,102,2,116.2755,124.5,124.5,NA,NA,NA,NA,NA
19761,"ENSMUSG00000096732",30,117.4557,157.8333,156.5,14,101.0156,124.1429,124.5,7,168.4724,180.7143,206,NA,26,114.3385,146.5385,128
19762,"ENSMUSG00000096740",16,60.16912,74.375,55,12,123.1315,152.4167,160,4,109.9276,171.25,159,NA,6,68.85099,96.33333,70.5
19763,"ENSMUSG00000096743",NA,NA,NA,NA,1,149,149,149,NA,NA,NA,NA,NA,NA,NA,NA,NA
19764,"ENSMUSG00000096751",2,57.23635,72.5,72.5,2,71.87489,82.5,82.5,1,208,208,208,208,NA,NA,NA,NA
19765,"ENSMUSG00000096753",320,81.17569,108.675,80,235,69.86683,98.30213,71,162,86.36336,121.1667,93.5,21,94,81.08434,113.5106,74
19766,"ENSMUSG00000096768",368,131.0765,149.7582,148,197,112.0774,137.4162,132,151,139.1586,177.9735,168,34,116,130.3938,169.8621,155
19767,"ENSMUSG00000096769",1,184,184,184,NA,NA,NA,NA,NA,NA,NA,NA,NA,NA,NA,NA,NA
19768,"ENSMUSG00000096770",19,171.921,179.4211,185,13,171.2437,173.9231,168,NA,NA,NA,NA,NA,3,198.089,200.3333,181
19769,"ENSMUSG00000096775",1,213,213,213,1,231,231,231,2,117.3456,118.5,118.5,NA,NA,NA,NA,NA
19770,"ENSMUSG00000096780",NA,NA,NA,NA,1,325,325,325,NA,NA,NA,NA,NA,1,35,35,35
19771,"ENSMUSG00000096788",NA,NA,NA,NA,1,102,102,102,6,85.69323,128.3333,80.5,NA,NA,NA,NA,NA
19772,"ENSMUSG00000096793",10,165.9824,172.2,179.5,11,175.054,199.5455,208,4,213.5943,221.5,243.5,NA,2,228.0789,229.5,229.5
19773,"ENSMUSG00000096795",50,85.58854,105.3,95.5,38,93.13155,105.8421,97,12,67.66989,95.08333,53.5,NA,13,44.3591,64.23077,36
19774,"ENSMUSG00000096796",7,126.9792,139.7143,142,12,86.01719,118.8333,118.5,1,33,33,33,33,1,168,168,168
19775,"ENSMUSG00000096798",25,195.8992,252.92,297,21,200.5991,236.1429,253,2,371.9946,373.5,373.5,NA,2,400.3548,402.5,402.5
19776,"ENSMUSG00000096819",3,137.7968,148.6667,160,NA,NA,NA,NA,NA,NA,NA,NA,NA,NA,NA,NA,NA
19777,"ENSMUSG00000096820",19,105.9651,119.5263,102,22,84.21814,94.90909,82,2,157.9494,162,162,NA,2,120.1874,121,121
19778,"ENSMUSG00000096826",2,207.9158,225,225,2,136.6894,140.5,140.5,1,87,87,87,87,NA,NA,NA,NA
19779,"ENSMUSG00000096834",38,103.3438,121.6316,132,19,98.28393,117.3684,114,3,109.0898,112.6667,114,NA,5,66.63327,74,73
19780,"ENSMUSG00000096839",9,221.4372,237.5556,238,5,212.631,224.8,201,1,392,392,392,392,3,127.97,145.3333,185
19781,"ENSMUSG00000096847",1,102,102,102,1,41,41,41,NA,NA,NA,NA,NA,NA,NA,NA,NA
19782,"ENSMUSG00000096856",16,74.78262,87.5,70.5,14,76.4113,89.92857,74,8,124.2391,160.25,168,NA,5,83.20976,111.8,98
19783,"ENSMUSG00000096861",12,73.98402,88.75,68,7,76.82013,93.85714,68,1,155,155,155,155,NA,NA,NA,NA
19784,"ENSMUSG00000096867",193,126.9799,140.456,144,119,132.0384,148.1176,154,3,77.42309,100.3333,105,NA,6,148.3197,160,156.5
19785,"ENSMUSG00000096869",3,50.50423,171,226,2,81.46165,100,100,2,271.9982,272,272,NA,1,184,184,184
19786,"ENSMUSG00000096878",28,141.8599,164.4643,195.5,20,142.1107,165.25,156,9,208.4008,242.6667,218,NA,6,256.1075,270.6667,289
19787,"ENSMUSG00000096883",6,146.0452,164.8333,160.5,3,95.00602,100.6667,99,10,67.28379,79.7,93.5,NA,NA,NA,NA,NA
19788,"ENSMUSG00000096897",1,303,303,303,NA,NA,NA,NA,NA,NA,NA,NA,NA,1,342,342,342
19789,"ENSMUSG00000096898",189,71.74073,85.34921,70,134,70.74037,81.65672,70,11,53.45969,59.36364,47,47,22,50.38385,66.09091,43.5
19790,"ENSMUSG00000096901",31,117.244,132.7419,135,26,108.4294,136.3077,121.5,8,105.2177,135.875,107,NA,10,146.6326,154.7,153
19791,"ENSMUSG00000096902",5,102.8337,120.6,118,5,74.04137,96.8,55,1,46,46,46,46,1,216,216,216
19792,"ENSMUSG00000096904",10,148.6497,180.1,208,9,83.76517,121.7778,93,3,174.8105,188.3333,230,NA,5,101.9463,194.8,228
19793,"ENSMUSG00000096910",47,107.2992,125.8723,124,55,69.19136,97.30909,72,22,105.7217,129.0909,100,158,24,68.74077,103.0833,59
19794,"ENSMUSG00000096911",NA,NA,NA,NA,NA,NA,NA,NA,1,169,169,169,169,NA,NA,NA,NA
19795,"ENSMUSG00000096914",161,107.3413,132.0807,145,125,85.76916,106.968,96,71,85.42636,109.4366,95,NA,97,77.59672,104.3093,86
19796,"ENSMUSG00000096916",35,102.2387,130.2286,107,32,75.91838,90.4375,67,16,106.1241,141.25,107.5,NA,14,64.91985,99.21429,73
19797,"ENSMUSG00000096917",1,26,26,26,2,97.28309,97.5,97.5,1,144,144,144,144,1,170,170,170
19798,"ENSMUSG00000096922",6,134.0789,142.5,148.5,6,117.7587,122.1667,123,NA,NA,NA,NA,NA,NA,NA,NA,NA
19799,"ENSMUSG00000096929",1,96,96,96,NA,NA,NA,NA,NA,NA,NA,NA,NA,NA,NA,NA,NA
19800,"ENSMUSG00000096932",14,127.9635,152.5714,127,11,115.0961,143.8182,124,2,79.32213,134,134,NA,5,96.97482,126.4,112
19801,"ENSMUSG00000096934",NA,NA,NA,NA,1,194,194,194,NA,NA,NA,NA,NA,NA,NA,NA,NA
19802,"ENSMUSG00000096935",56,83.16853,98.03571,84.5,41,87.65623,102.6585,96,25,80.85631,101.8,81,NA,18,92.95,111.4444,82.5
19803,"ENSMUSG00000096937",1,151,151,151,NA,NA,NA,NA,NA,NA,NA,NA,NA,NA,NA,NA,NA
19804,"ENSMUSG00000096942",NA,NA,NA,NA,3,36.0985,48.33333,32,NA,NA,NA,NA,NA,NA,NA,NA,NA
19805,"ENSMUSG00000096950",4,178.315,191.25,158,5,239.257,294.4,171,NA,NA,NA,NA,NA,NA,NA,NA,NA
19806,"ENSMUSG00000096953",153,117.2546,132.915,140,118,113.6851,130.1017,140.5,36,79.83353,98.27778,88.5,NA,22,99.77338,117,125.5
19807,"ENSMUSG00000096956",21,61.9499,92.61905,57,18,53.61934,68.33333,52,13,65.21802,74.30769,65,NA,4,53.02827,68.25,63.5
19808,"ENSMUSG00000096957",11,143.4345,159,162,8,87.19737,102.875,131.5,5,71.62732,78.4,75,NA,2,90.95054,91,91
19809,"ENSMUSG00000096959",52,111.2503,144.0769,114,30,107.166,134.2667,116,28,82.53339,107.3571,86,42,10,64.05667,90.3,53
19810,"ENSMUSG00000096967",1,26,26,26,NA,NA,NA,NA,NA,NA,NA,NA,NA,NA,NA,NA,NA
19811,"ENSMUSG00000096968",4,89.4917,97.25,103.5,10,90.32504,112.1,114.5,1,8,8,8,8,NA,NA,NA,NA
19812,"ENSMUSG00000096971",146,112.9053,128.4863,131.5,98,106.6185,124.9592,127.5,28,122.1207,149.8571,150,NA,24,104.077,126.5833,139.5
19813,"ENSMUSG00000096974",14,94.46776,114.3571,87.5,12,75.9659,86.58333,70.5,3,82.91344,155,60,NA,NA,NA,NA,NA
19814,"ENSMUSG00000096977",2,110.3313,153,153,3,67.12134,67.66667,72,NA,NA,NA,NA,NA,NA,NA,NA,NA
19815,"ENSMUSG00000096981",12,167.6366,211.6667,231,22,145.085,163.5455,165.5,3,53.93717,121.6667,33,NA,5,83.47534,92.6,105
19816,"ENSMUSG00000096982",1,60,60,60,NA,NA,NA,NA,1,41,41,41,41,NA,NA,NA,NA
19817,"ENSMUSG00000096986",2,78.74008,81,81,4,69.64626,101.5,78,NA,NA,NA,NA,NA,NA,NA,NA,NA
19818,"ENSMUSG00000096988",1,83,83,83,2,88.99438,91,91,5,92.05793,117,63,NA,NA,NA,NA,NA
19819,"ENSMUSG00000096993",99,118.4111,139.0101,153,74,82.91343,107.4865,79,55,96.05292,119.7818,102,193,51,119.387,136.4706,150
19820,"ENSMUSG00000096995",35,80.40407,95.71429,85,22,90.01697,121.1364,89.5,30,64.19969,90.13333,58,NA,27,57.99959,76.48148,50
19821,"ENSMUSG00000096997",7,109.8029,137.2857,149,19,122.4547,139.3158,143,1,137,137,137,137,NA,NA,NA,NA
19822,"ENSMUSG00000097000",1,61,61,61,3,145.1689,157,179,1,254,254,254,254,NA,NA,NA,NA
19823,"ENSMUSG00000097001",2,138.7804,152,152,1,156,156,156,NA,NA,NA,NA,NA,NA,NA,NA,NA
19824,"ENSMUSG00000097003",2,202.3215,202.5,202.5,NA,NA,NA,NA,NA,NA,NA,NA,NA,NA,NA,NA,NA
19825,"ENSMUSG00000097004",NA,NA,NA,NA,1,266,266,266,NA,NA,NA,NA,NA,NA,NA,NA,NA
19826,"ENSMUSG00000097006",1,92,92,92,NA,NA,NA,NA,NA,NA,NA,NA,NA,NA,NA,NA,NA
19827,"ENSMUSG00000097007",7,116.8864,122.8571,136,1,137,137,137,NA,NA,NA,NA,NA,NA,NA,NA,NA
19828,"ENSMUSG00000097009",5,196.623,202.6,183,2,142.8706,148.5,148.5,NA,NA,NA,NA,NA,NA,NA,NA,NA
19829,"ENSMUSG00000097016",117,113.0319,133.094,139,91,102.7062,121.8681,116,41,80.82501,97.14634,78,NA,27,83.42983,112.0741,85
19830,"ENSMUSG00000097017",1,163,163,163,NA,NA,NA,NA,NA,NA,NA,NA,NA,NA,NA,NA,NA
19831,"ENSMUSG00000097021",134,110.9959,129.2388,130,72,107.4372,133.5556,114.5,34,92.78604,122.7647,82,NA,34,98.67392,130.9706,122.5
19832,"ENSMUSG00000097022",1,210,210,210,NA,NA,NA,NA,NA,NA,NA,NA,NA,1,112,112,112
19833,"ENSMUSG00000097023",50,90.66142,112.8,116.5,35,89.25462,115.1429,96,29,87.29561,124.6207,113,NA,12,82.48148,112.4167,127
19834,"ENSMUSG00000097029",12,85.70475,112,116,7,146.8984,163.4286,174,NA,NA,NA,NA,NA,NA,NA,NA,NA
19835,"ENSMUSG00000097032",219,128.1474,141.8904,150,191,112.3544,128.822,133,64,121.6758,137.1406,129.5,76,60,127.8948,141.6667,126.5
19836,"ENSMUSG00000097039",107,125.3859,137.0935,132,67,109.3489,129.4478,137,5,146.5675,160.4,156,NA,3,83.4233,104,140
19837,"ENSMUSG00000097042",6,91.83618,134.8333,87.5,3,59.4529,59.66667,61,NA,NA,NA,NA,NA,NA,NA,NA,NA
19838,"ENSMUSG00000097043",2,187.0294,188.5,188.5,1,154,154,154,NA,NA,NA,NA,NA,1,154,154,154
19839,"ENSMUSG00000097044",NA,NA,NA,NA,1,87,87,87,NA,NA,NA,NA,NA,NA,NA,NA,NA
19840,"ENSMUSG00000097047",267,131.4894,146.206,155,177,126.7276,141.4068,155,42,90.6339,110.0952,109.5,NA,34,103.9258,119.9706,145.5
19841,"ENSMUSG00000097048",118,121.6715,138.2458,149.5,108,115.0055,134.7963,144,25,122.2727,160.4,164,NA,13,109.9677,133.6923,159
19842,"ENSMUSG00000097049",NA,NA,NA,NA,1,136,136,136,NA,NA,NA,NA,NA,NA,NA,NA,NA
19843,"ENSMUSG00000097050",NA,NA,NA,NA,NA,NA,NA,NA,2,168.8787,181.5,181.5,NA,NA,NA,NA,NA
19844,"ENSMUSG00000097055",268,126.0173,138.8955,143,196,112.9027,130.3163,139,8,112.9707,125.75,137.5,NA,7,131.1207,149.4286,146
19845,"ENSMUSG00000097057",1,179,179,179,NA,NA,NA,NA,NA,NA,NA,NA,NA,NA,NA,NA,NA
19846,"ENSMUSG00000097061",10,192.6372,219,266.5,3,153.6771,175,165,NA,NA,NA,NA,NA,2,61.43289,62.5,62.5
19847,"ENSMUSG00000097067",NA,NA,NA,NA,1,89,89,89,NA,NA,NA,NA,NA,NA,NA,NA,NA
19848,"ENSMUSG00000097068",NA,NA,NA,NA,NA,NA,NA,NA,1,44,44,44,44,NA,NA,NA,NA
19849,"ENSMUSG00000097069",1,151,151,151,NA,NA,NA,NA,NA,NA,NA,NA,NA,NA,NA,NA,NA
19850,"ENSMUSG00000097071",73,77.08885,97.05479,78,68,80.17138,107.6324,105,NA,NA,NA,NA,NA,NA,NA,NA,NA
19851,"ENSMUSG00000097073",14,91.22535,111,85,17,56.80607,67,56,5,107.2661,134,165,NA,3,232.1575,248.6667,198
19852,"ENSMUSG00000097075",3286,124.7906,140.9638,150,2005,114.8127,135.2005,150,22,161.3387,183.1818,180.5,163,59,185.5638,205.6271,177
19853,"ENSMUSG00000097079",1,51,51,51,NA,NA,NA,NA,NA,NA,NA,NA,NA,NA,NA,NA,NA
19854,"ENSMUSG00000097080",7,104.5681,123.2857,112,8,80.08028,94.25,76,4,178.3293,220.25,184,NA,1,127,127,127
19855,"ENSMUSG00000097081",NA,NA,NA,NA,1,117,117,117,1,72,72,72,72,NA,NA,NA,NA
19856,"ENSMUSG00000097082",7,105.6343,116.4286,103,7,108.3023,139,186,4,43.99897,44.25,43,NA,5,73.58906,95.4,47
19857,"ENSMUSG00000097089",18,114.9382,128.1111,131,13,117.5951,128.1538,131,3,146.7022,152.3333,151,NA,5,166.8562,171,154
19858,"ENSMUSG00000097091",15,126.1176,139.8,132,13,104.8978,124.5385,122,2,53.32917,88,88,NA,1,248,248,248
19859,"ENSMUSG00000097092",11,122.0367,131.6364,121,8,120.6205,135.5,146.5,NA,NA,NA,NA,NA,NA,NA,NA,NA
19860,"ENSMUSG00000097093",36,98.13684,121.4167,103,19,78.18355,118.1053,71,14,74.88119,84.92857,81,NA,9,75.22401,83.11111,79
19861,"ENSMUSG00000097098",8,165.5199,179.375,143.5,7,145.4564,152.2857,166,NA,NA,NA,NA,NA,NA,NA,NA,NA
19862,"ENSMUSG00000097099",2,194.4222,229,229,1,217,217,217,NA,NA,NA,NA,NA,NA,NA,NA,NA
19863,"ENSMUSG00000097101",3,92.11862,96.66667,77,5,48.92584,60,46,NA,NA,NA,NA,NA,1,146,146,146
19864,"ENSMUSG00000097108",NA,NA,NA,NA,2,115.7497,134.5,134.5,NA,NA,NA,NA,NA,NA,NA,NA,NA
19865,"ENSMUSG00000097113",31,143.5958,152.8065,159,29,122.1486,137.8621,147,6,179.5083,187.1667,190.5,NA,3,78.36662,113.6667,93
19866,"ENSMUSG00000097115",35,126.2782,139.9429,132,27,106.3668,131.1481,154,NA,NA,NA,NA,NA,NA,NA,NA,NA
19867,"ENSMUSG00000097119",2,83.52245,125,125,3,115.4952,129,136,2,192.2654,233.5,233.5,NA,1,223,223,223
19868,"ENSMUSG00000097121",743,112.4607,127.9987,131,584,106.342,121.5103,118,191,102.8666,124.5026,116,88,161,99.68799,117.8944,110
19869,"ENSMUSG00000097124",NA,NA,NA,NA,1,50,50,50,NA,NA,NA,NA,NA,NA,NA,NA,NA
19870,"ENSMUSG00000097125",4,147.9797,156.5,148,2,40.7431,88,88,NA,NA,NA,NA,NA,NA,NA,NA,NA
19871,"ENSMUSG00000097127",76,117.2402,133.0658,148.5,51,94.87506,110.0392,100,15,76.41182,94.2,79,NA,25,89.25143,111.28,83
19872,"ENSMUSG00000097129",37,116.7115,125.9459,127,22,101.1906,118.4091,115.5,5,79.00153,115.4,77,NA,8,71.92411,75,81
19873,"ENSMUSG00000097133",3,158.3738,187,165,2,181.9753,182,182,NA,NA,NA,NA,NA,1,174,174,174
19874,"ENSMUSG00000097134",NA,NA,NA,NA,1,216,216,216,NA,NA,NA,NA,NA,NA,NA,NA,NA
19875,"ENSMUSG00000097141",33,97.97085,125.5455,128,27,112.4548,132.1111,128,3,124.9485,133.3333,111,NA,4,61.62111,83,78
19876,"ENSMUSG00000097145",5,125.8209,153.6,158,2,91.3236,99.5,99.5,3,139.788,144,163,NA,NA,NA,NA,NA
19877,"ENSMUSG00000097146",116,125.5848,138.5862,149.5,74,130.9642,143.8514,154,NA,NA,NA,NA,NA,NA,NA,NA,NA
19878,"ENSMUSG00000097148",4,111.7557,119.75,118.5,3,126.198,145.3333,164,1,53,53,53,53,2,141.4567,144.5,144.5
19879,"ENSMUSG00000097149",1,153,153,153,1,77,77,77,NA,NA,NA,NA,NA,NA,NA,NA,NA
19880,"ENSMUSG00000097150",11,127.5711,159.3636,110,4,137.0583,179.75,173,2,39.7995,40,40,NA,4,133.041,143,146
19881,"ENSMUSG00000097156",6,83.42313,92.66667,85.5,4,169.7962,175.75,154.5,NA,NA,NA,NA,NA,NA,NA,NA,NA
19882,"ENSMUSG00000097157",91,105.6208,126.967,127,59,106.6676,121.6949,120,28,98.42531,129.0714,123.5,NA,39,76.96496,94.10256,86
19883,"ENSMUSG00000097162",164,98.96538,122.878,132.5,112,83.62884,103.8214,87,63,66.90049,85.63492,62,NA,44,89.78329,114.4773,109
19884,"ENSMUSG00000097163",2,103.8846,111.5,111.5,NA,NA,NA,NA,NA,NA,NA,NA,NA,NA,NA,NA,NA
19885,"ENSMUSG00000097164",153,117.6028,146.2418,126,149,114.7404,144.8121,131,68,109.3352,136.6765,121.5,98,53,126.7856,152.4717,143
19886,"ENSMUSG00000097166",NA,NA,NA,NA,1,188,188,188,NA,NA,NA,NA,NA,NA,NA,NA,NA
19887,"ENSMUSG00000097167",11,85.93321,111.3636,101,13,101.2434,116.6923,91,6,100.8853,107.8333,115,NA,7,102.8811,118.7143,111
19888,"ENSMUSG00000097169",NA,NA,NA,NA,1,12,12,12,NA,NA,NA,NA,NA,NA,NA,NA,NA
19889,"ENSMUSG00000097170",58,164.0182,173.2586,173,39,159.1405,163.5641,170,NA,NA,NA,NA,NA,2,169.4934,169.5,169.5
19890,"ENSMUSG00000097171",3,215.0711,262,337,2,311.1768,316,316,NA,NA,NA,NA,NA,NA,NA,NA,NA
19891,"ENSMUSG00000097174",74,101.6302,117.6351,110,59,101.6409,118.7288,126,27,101.6174,116.4074,109,110,13,113.2601,128.6154,122
19892,"ENSMUSG00000097177",116,124.7562,137.75,149,69,108.039,129.9275,135,35,102.507,127.7714,123,160,45,125.7303,144.3111,163
19893,"ENSMUSG00000097178",NA,NA,NA,NA,1,87,87,87,NA,NA,NA,NA,NA,NA,NA,NA,NA
19894,"ENSMUSG00000097180",NA,NA,NA,NA,NA,NA,NA,NA,2,33.2265,42.5,42.5,NA,1,47,47,47
19895,"ENSMUSG00000097181",23,119.3035,127.2609,118,14,105.2239,134.2857,141.5,NA,NA,NA,NA,NA,NA,NA,NA,NA
19896,"ENSMUSG00000097182",NA,NA,NA,NA,2,124.5151,223,223,NA,NA,NA,NA,NA,NA,NA,NA,NA
19897,"ENSMUSG00000097183",NA,NA,NA,NA,1,38,38,38,1,217,217,217,217,NA,NA,NA,NA
19898,"ENSMUSG00000097184",NA,NA,NA,NA,2,53.47897,53.5,53.5,1,46,46,46,46,NA,NA,NA,NA
19899,"ENSMUSG00000097185",1,151,151,151,2,133.6563,183,183,1,234,234,234,234,NA,NA,NA,NA
19900,"ENSMUSG00000097186",2,109.3435,110,110,3,98.84249,99,95,NA,NA,NA,NA,NA,NA,NA,NA,NA
19901,"ENSMUSG00000097187",NA,NA,NA,NA,1,190,190,190,NA,NA,NA,NA,NA,NA,NA,NA,NA
19902,"ENSMUSG00000097189",1,219,219,219,3,162.0156,164,149,NA,NA,NA,NA,NA,NA,NA,NA,NA
19903,"ENSMUSG00000097191",5,103.623,107.6,115,3,200.5576,203.3333,194,3,97.48915,129.3333,145,NA,NA,NA,NA,NA
19904,"ENSMUSG00000097194",NA,NA,NA,NA,1,138,138,138,NA,NA,NA,NA,NA,NA,NA,NA,NA
19905,"ENSMUSG00000097195",33,147.2385,177.9394,161,26,98.73297,121.8077,85.5,29,130.7706,171.931,154,NA,17,153.0601,177.9412,166
19906,"ENSMUSG00000097203",1,252,252,252,NA,NA,NA,NA,NA,NA,NA,NA,NA,NA,NA,NA,NA
19907,"ENSMUSG00000097204",NA,NA,NA,NA,2,40.9878,89,89,NA,NA,NA,NA,NA,NA,NA,NA,NA
19908,"ENSMUSG00000097207",55,98.30495,121.7818,103,20,107.4278,120.2,108,13,80.03045,91.30769,82,58,10,94.76857,112.6,100
19909,"ENSMUSG00000097216",4,86.1589,87.5,89.5,3,112.8969,118.3333,94,NA,NA,NA,NA,NA,1,181,181,181
19910,"ENSMUSG00000097217",NA,NA,NA,NA,2,58.44656,129,129,NA,NA,NA,NA,NA,NA,NA,NA,NA
19911,"ENSMUSG00000097218",86,121.1505,135.3721,147.5,73,112.7527,128.0685,137,19,94.31723,113.6316,106,113,17,110.9208,127.9412,121
19912,"ENSMUSG00000097222",NA,NA,NA,NA,1,326,326,326,NA,NA,NA,NA,NA,NA,NA,NA,NA
19913,"ENSMUSG00000097223",165,114.2993,129.4121,129,130,106.8782,121.8692,123,25,107.1558,121.32,115,180,28,121.5772,140.2857,144
19914,"ENSMUSG00000097229",1,157,157,157,1,180,180,180,NA,NA,NA,NA,NA,NA,NA,NA,NA
19915,"ENSMUSG00000097232",1,327,327,327,1,28,28,28,NA,NA,NA,NA,NA,NA,NA,NA,NA
19916,"ENSMUSG00000097233",1,199,199,199,NA,NA,NA,NA,NA,NA,NA,NA,NA,NA,NA,NA,NA
19917,"ENSMUSG00000097239",30,72.50537,89.03333,70,18,62.57787,76.11111,68.5,8,77.78859,95.875,75,NA,9,68.92054,101.3333,50
19918,"ENSMUSG00000097248",242,116.6672,133.6157,141,91,99.03484,114.0659,112,37,91.54008,120.5135,96,NA,18,109.883,131.1111,128.5
19919,"ENSMUSG00000097250",6,132.9025,150,139,8,140.7173,148.75,146,NA,NA,NA,NA,NA,NA,NA,NA,NA
19920,"ENSMUSG00000097251",6,123.9648,153.3333,100.5,4,141.8825,146.75,153.5,NA,NA,NA,NA,NA,NA,NA,NA,NA
19921,"ENSMUSG00000097253",2,57.61944,93,93,2,53.66563,58,58,1,161,161,161,161,NA,NA,NA,NA
19922,"ENSMUSG00000097254",4,46.89737,61.5,41.5,1,130,130,130,NA,NA,NA,NA,NA,NA,NA,NA,NA
19923,"ENSMUSG00000097259",6,100.4192,114.5,117,7,69.80075,100.2857,57,2,82.72847,88,88,NA,1,73,73,73
19924,"ENSMUSG00000097261",2,86.08136,155.5,155.5,7,105.2433,113.5714,120,10,76.76279,135.5,93,NA,1,68,68,68
19925,"ENSMUSG00000097262",NA,NA,NA,NA,1,2,2,2,NA,NA,NA,NA,NA,NA,NA,NA,NA
19926,"ENSMUSG00000097266",1,147,147,147,1,29,29,29,NA,NA,NA,NA,NA,NA,NA,NA,NA
19927,"ENSMUSG00000097267",33,155.8817,167.7576,164,25,115.1664,135.4,155,NA,NA,NA,NA,NA,NA,NA,NA,NA
19928,"ENSMUSG00000097271",92,85.64638,99.78261,89.5,71,80.43238,97.64789,89,33,79.33073,100.1515,68,NA,30,70.87796,85.9,64.5
19929,"ENSMUSG00000097274",NA,NA,NA,NA,1,226,226,226,NA,NA,NA,NA,NA,NA,NA,NA,NA
19930,"ENSMUSG00000097275",24,183.0706,193.875,176.5,16,175.8567,183.75,174.5,NA,NA,NA,NA,NA,NA,NA,NA,NA
19931,"ENSMUSG00000097276",93,152.3476,169.8602,168,44,132.2649,146.6136,152.5,NA,NA,NA,NA,NA,5,141.5583,186.4,169
19932,"ENSMUSG00000097277",8,156.8621,180.75,144.5,5,114.9111,150,174,5,69.82058,87.6,44,NA,NA,NA,NA,NA
19933,"ENSMUSG00000097278",206,100.5188,117.6942,105,161,97.98953,116.7205,115,70,80.7935,93.88571,76.5,NA,48,91.90549,112.0417,92
19934,"ENSMUSG00000097283",10,139.7831,202.6,214,6,199.4093,222,246,NA,NA,NA,NA,NA,1,292,292,292
19935,"ENSMUSG00000097286",2,142.7375,144.5,144.5,NA,NA,NA,NA,NA,NA,NA,NA,NA,NA,NA,NA,NA
19936,"ENSMUSG00000097287",45,146.1834,164.6667,168,32,133.7543,158.1875,174,18,126.9564,145.8889,152,152,17,166.3514,197.1176,201
19937,"ENSMUSG00000097290",16,85.79657,114,74,15,66.93787,75.46667,72,7,58.98911,64.57143,63,NA,2,34.98571,35,35
19938,"ENSMUSG00000097292",2,252.2697,264.5,264.5,1,398,398,398,NA,NA,NA,NA,NA,1,48,48,48
19939,"ENSMUSG00000097296",NA,NA,NA,NA,2,123.8548,173.5,173.5,NA,NA,NA,NA,NA,1,320,320,320
19940,"ENSMUSG00000097299",373,95.76529,108.7239,96,110,85.14913,100.4273,85.5,63,106.0715,122.619,111,85,72,111.636,129.1528,111
19941,"ENSMUSG00000097302",11,142.0981,148.3636,151,11,131.8587,136.8182,134,NA,NA,NA,NA,NA,NA,NA,NA,NA
19942,"ENSMUSG00000097303",24,88.16024,122.6667,78,38,75.60288,93.55263,79.5,18,71.10277,92.83333,61.5,91,16,65.70748,76.1875,55.5
19943,"ENSMUSG00000097304",15,99.0246,112.6667,115,7,72.88356,102.7143,94,NA,NA,NA,NA,NA,NA,NA,NA,NA
19944,"ENSMUSG00000097305",NA,NA,NA,NA,2,67.15653,68.5,68.5,NA,NA,NA,NA,NA,NA,NA,NA,NA
19945,"ENSMUSG00000097307",1,159,159,159,NA,NA,NA,NA,NA,NA,NA,NA,NA,NA,NA,NA,NA
19946,"ENSMUSG00000097308",24,118.364,139.5833,139.5,19,111.3382,131.0526,114,7,114.6344,132.1429,126,95,3,93.52553,156,111
19947,"ENSMUSG00000097309",8,183.7855,226.625,236.5,8,155.7087,195.5,222,2,275.5903,277.5,277.5,NA,1,35,35,35
19948,"ENSMUSG00000097310",22,69.98673,82.27273,79,17,71.96909,86.29412,64,9,64.24898,103.2222,69,NA,2,119.7038,125,125
19949,"ENSMUSG00000097311",46,99.30882,113.7391,96.5,29,74.11955,92.86207,89,NA,NA,NA,NA,NA,NA,NA,NA,NA
19950,"ENSMUSG00000097313",1,91,91,91,NA,NA,NA,NA,NA,NA,NA,NA,NA,NA,NA,NA,NA
19951,"ENSMUSG00000097315",27,139.3261,148.037,144,10,109.4127,121.5,124,NA,NA,NA,NA,NA,NA,NA,NA,NA
19952,"ENSMUSG00000097316",4,210.7682,238,250,8,99.19118,109.25,122.5,4,112.8205,138,146,NA,5,33.07256,45.4,36
19953,"ENSMUSG00000097318",276,93.67029,111.4638,111,209,91.20591,110.201,106,106,78.70033,97.88679,76,40,85,82.60443,102.2588,81
19954,"ENSMUSG00000097320",2,99.57911,107.5,107.5,1,87,87,87,NA,NA,NA,NA,NA,1,115,115,115
19955,"ENSMUSG00000097321",48,102.346,120.4375,109.5,28,115.617,141.25,142,5,101.8409,112.2,104,NA,4,120.7512,140,157
19956,"ENSMUSG00000097322",1,172,172,172,3,95.42714,123,146,NA,NA,NA,NA,NA,1,156,156,156
19957,"ENSMUSG00000097323",7,55.29602,74.71429,45,13,39.77873,47.53846,44,10,90.83792,103.4,98,NA,13,69.85657,79.69231,71
19958,"ENSMUSG00000097325",27,115.8693,142.3333,121,18,146.6715,166.9444,163.5,NA,NA,NA,NA,NA,NA,NA,NA,NA
19959,"ENSMUSG00000097326",1,226,226,226,NA,NA,NA,NA,1,85,85,85,85,1,50,50,50
19960,"ENSMUSG00000097327",3,132.5493,155.3333,100,2,201.8415,202,202,NA,NA,NA,NA,NA,NA,NA,NA,NA
19961,"ENSMUSG00000097328",17,86.65269,92.70588,88,14,58.97091,81,58.5,2,94.97368,96,96,NA,NA,NA,NA,NA
19962,"ENSMUSG00000097330",2,139.6424,140,140,4,47.09487,48,43.5,NA,NA,NA,NA,NA,NA,NA,NA,NA
19963,"ENSMUSG00000097331",8,74.2091,87.75,60,9,121.4773,135.8889,143,1,201,201,201,201,1,62,62,62
19964,"ENSMUSG00000097333",62,108.2094,130.7419,116.5,68,104.4654,120.7206,111.5,4,125.6902,141.5,109.5,NA,6,93.57401,125,145
19965,"ENSMUSG00000097343",15,122.8451,135.0667,153,10,94.34998,104.3,88.5,7,136.5962,167.7143,155,NA,3,87.00339,115,149
19966,"ENSMUSG00000097346",NA,NA,NA,NA,1,93,93,93,NA,NA,NA,NA,NA,NA,NA,NA,NA
19967,"ENSMUSG00000097350",1,88,88,88,4,56.19418,57.25,60.5,2,84.97058,85.5,85.5,NA,NA,NA,NA,NA
19968,"ENSMUSG00000097356",26,88.55875,100.1154,79.5,20,91.41142,114.5,91.5,9,97.10518,119.2222,100,NA,7,119.4851,142,87
19969,"ENSMUSG00000097360",9,116.3362,159.2222,169,7,87.79582,110.2857,104,5,79.35131,105,101,NA,1,47,47,47
19970,"ENSMUSG00000097361",1,102,102,102,3,115.3424,121.3333,124,NA,NA,NA,NA,NA,NA,NA,NA,NA
19971,"ENSMUSG00000097363",1,161,161,161,NA,NA,NA,NA,NA,NA,NA,NA,NA,NA,NA,NA,NA
19972,"ENSMUSG00000097366",1,178,178,178,NA,NA,NA,NA,NA,NA,NA,NA,NA,NA,NA,NA,NA
19973,"ENSMUSG00000097370",28,126.6409,143.7857,151,12,124.958,132.5833,145,1,356,356,356,356,NA,NA,NA,NA
19974,"ENSMUSG00000097373",4,66.30697,75.5,67,5,102.8899,125,124,NA,NA,NA,NA,NA,2,146,146,146
19975,"ENSMUSG00000097375",2,268.9331,269,269,2,58.91519,140,140,2,232.8948,233,233,NA,NA,NA,NA,NA
19976,"ENSMUSG00000097379",1,277,277,277,1,160,160,160,NA,NA,NA,NA,NA,NA,NA,NA,NA
19977,"ENSMUSG00000097383",19,98.99978,112.5789,111,17,87.80191,109.4118,115,6,81.9952,85.66667,77,77,6,68.81596,77,82.5
19978,"ENSMUSG00000097384",1,211,211,211,NA,NA,NA,NA,NA,NA,NA,NA,NA,NA,NA,NA,NA
19979,"ENSMUSG00000097387",4,113.3078,117.75,105.5,NA,NA,NA,NA,NA,NA,NA,NA,NA,NA,NA,NA,NA
19980,"ENSMUSG00000097391",33,103.3739,116.9091,103,61,99.79939,117.3115,99,26,99.00189,124.0385,109,42,19,93.20336,105.3684,81
19981,"ENSMUSG00000097392",26,196.9546,219.6538,227,12,106.3323,139,141.5,19,155.5087,200.9474,201,20,7,206.36,229.2857,211
19982,"ENSMUSG00000097393",NA,NA,NA,NA,2,182,182.5,182.5,NA,NA,NA,NA,NA,NA,NA,NA,NA
19983,"ENSMUSG00000097397",1,197,197,197,1,62,62,62,NA,NA,NA,NA,NA,NA,NA,NA,NA
19984,"ENSMUSG00000097399",41,170.5872,175.0976,178,24,169.4743,173.375,178,1,187,187,187,187,1,174,174,174
19985,"ENSMUSG00000097402",11,74.67764,86.18182,74,8,63.57738,80.75,62,2,149.5326,151,151,NA,6,89.55117,135.3333,72.5
19986,"ENSMUSG00000097403",NA,NA,NA,NA,2,102.6694,105,105,2,26.49528,33.5,33.5,NA,2,121.3837,122.5,122.5
19987,"ENSMUSG00000097405",5,111.5568,128.8,122,7,158.5656,174.5714,192,1,73,73,73,73,NA,NA,NA,NA
19988,"ENSMUSG00000097407",23,127.2507,148.7391,164,9,116.0357,119.6667,115,NA,NA,NA,NA,NA,1,71,71,71
19989,"ENSMUSG00000097409",8,78.08788,81.5,79.5,4,82.57904,104.5,104.5,1,53,53,53,53,2,68.37397,70,70
19990,"ENSMUSG00000097415",7,77.26554,87.14286,73,7,88.08942,108,116,11,160.2822,198.0909,205,45,3,289.6704,294,309
19991,"ENSMUSG00000097416",36,119.1354,129.3333,125,17,147.2218,161.0588,174,8,147.5492,166.5,154.5,NA,6,149.923,166.8333,190
19992,"ENSMUSG00000097421",7,120.3742,142,122,5,116.3787,127,119,NA,NA,NA,NA,NA,NA,NA,NA,NA
19993,"ENSMUSG00000097424",108,136.8201,151.287,155,67,148.1476,166.5075,165,2,198.6353,209,209,NA,3,191.7174,194.6667,189
19994,"ENSMUSG00000097425",231,97.55744,112.4113,104,183,87.48361,103.0929,93,11,85.61463,118.7273,74,NA,2,123.7417,131,131
19995,"ENSMUSG00000097428",1,177,177,177,1,69,69,69,NA,NA,NA,NA,NA,NA,NA,NA,NA
19996,"ENSMUSG00000097430",4,98.6497,120.25,124.5,1,277,277,277,NA,NA,NA,NA,NA,NA,NA,NA,NA
19997,"ENSMUSG00000097431",29,63.9714,88.58621,62,12,66.76414,77.91667,59,10,77.9144,101.2,81,NA,2,59.74111,63,63
19998,"ENSMUSG00000097434",NA,NA,NA,NA,NA,NA,NA,NA,NA,NA,NA,NA,NA,1,172,172,172
19999,"ENSMUSG00000097440",1,193,193,193,2,53.44156,92.5,92.5,NA,NA,NA,NA,NA,NA,NA,NA,NA
20000,"ENSMUSG00000097445",1,157,157,157,1,389,389,389,NA,NA,NA,NA,NA,NA,NA,NA,NA
20001,"ENSMUSG00000097447",251,99.5848,117.0637,110,188,94.02357,110.2447,100.5,94,85.26993,102.9255,86,NA,61,79.05456,94.7541,73
20002,"ENSMUSG00000097448",1,199,199,199,1,81,81,81,NA,NA,NA,NA,NA,NA,NA,NA,NA
20003,"ENSMUSG00000097450",99,120.3295,133.8889,146,63,127.6726,139.9365,151,11,109.1714,126.2727,110,NA,10,96.87379,120.3,117
20004,"ENSMUSG00000097451",3,212.8951,220.6667,177,1,255,255,255,NA,NA,NA,NA,NA,NA,NA,NA,NA
20005,"ENSMUSG00000097452",NA,NA,NA,NA,NA,NA,NA,NA,NA,NA,NA,NA,NA,1,2,2,2
20006,"ENSMUSG00000097455",25,117.3693,144.04,157,18,153.8376,164.1667,181.5,NA,NA,NA,NA,NA,NA,NA,NA,NA
20007,"ENSMUSG00000097462",1,77,77,77,NA,NA,NA,NA,NA,NA,NA,NA,NA,1,160,160,160
20008,"ENSMUSG00000097463",115,125.1878,140.887,146,93,108.2761,124.957,133,10,85.82769,109,105,NA,22,138.1229,153.1364,152
20009,"ENSMUSG00000097467",9,107.829,122.3333,131,1,65,65,65,1,247,247,247,247,NA,NA,NA,NA
20010,"ENSMUSG00000097472",NA,NA,NA,NA,1,56,56,56,NA,NA,NA,NA,NA,1,36,36,36
20011,"ENSMUSG00000097482",NA,NA,NA,NA,1,177,177,177,NA,NA,NA,NA,NA,1,95,95,95
20012,"ENSMUSG00000097483",324,86.47939,103.0802,85,264,82.87723,101.3144,80,62,70.72053,86.75806,71,NA,43,57.25494,70.55814,51
20013,"ENSMUSG00000097486",NA,NA,NA,NA,NA,NA,NA,NA,1,90,90,90,90,NA,NA,NA,NA
20014,"ENSMUSG00000097487",157,118.0218,143.2675,125,126,100.1598,127.627,99,64,80.51525,113.9531,85,NA,33,88.21859,118.7879,88
20015,"ENSMUSG00000097491",4,200.254,251,229,4,200.7388,208.25,189.5,NA,NA,NA,NA,NA,NA,NA,NA,NA
20016,"ENSMUSG00000097493",2,84.99412,105.5,105.5,2,166.4932,166.5,166.5,NA,NA,NA,NA,NA,NA,NA,NA,NA
20017,"ENSMUSG00000097494",18,152.552,205.1111,195.5,11,110.5908,139.6364,85,4,189.5752,256.25,305,NA,5,170.2077,208.2,265
20018,"ENSMUSG00000097495",5,185.8953,190.6,161,1,212,212,212,NA,NA,NA,NA,NA,NA,NA,NA,NA
20019,"ENSMUSG00000097502",47,149.1671,170.383,154,30,104.7488,130.0333,115.5,NA,NA,NA,NA,NA,2,117.0726,121.5,121.5
20020,"ENSMUSG00000097503",3,94.7975,111.3333,72,2,110.363,134,134,NA,NA,NA,NA,NA,1,158,158,158
20021,"ENSMUSG00000097504",5,91.31069,108.6,72,5,90.70673,100.8,111,1,107,107,107,107,2,41.27953,47.5,47.5
20022,"ENSMUSG00000097509",9,100.2814,102.5556,104,4,66.04453,78.5,67.5,6,60.92279,69.83333,68.5,NA,3,77.14965,101.3333,64
20023,"ENSMUSG00000097511",553,133.0975,145.3074,151,374,125.1207,137.9171,144,50,127.2679,145.9,157,NA,71,132.1795,144.338,143
20024,"ENSMUSG00000097515",51,121.0141,140.9608,130,53,94.47441,111.3774,100,43,105.414,128.6977,119,NA,29,114.8193,149.2759,144
20025,"ENSMUSG00000097516",37,95.46026,115.4595,90,29,80.411,93.96552,68,13,101.3201,127.8462,141,NA,9,83.62713,96.44444,76
20026,"ENSMUSG00000097519",78,108.1204,122.141,116.5,59,95.8394,119.0339,112,33,110.0583,131.8485,119,79,19,128.2841,137.7368,128
20027,"ENSMUSG00000097520",174,75.57145,99.48851,81,144,75.99472,94.05556,70.5,158,74.35305,91.92405,70,50,140,68.78181,85.66429,68
20028,"ENSMUSG00000097522",234,158.0321,164.3846,168,134,151.6917,158.1269,165,3,161.9123,173,175,NA,8,164.6081,167.5,167.5
20029,"ENSMUSG00000097523",77,93.64663,105.8052,99,58,93.3961,106.2759,97,16,73.44245,81.375,80,NA,19,79.80916,94.89474,74
20030,"ENSMUSG00000097527",28,115.5948,143.2857,125.5,19,97.68315,118.5263,103,2,42.21374,43.5,43.5,NA,1,52,52,52
20031,"ENSMUSG00000097533",NA,NA,NA,NA,1,85,85,85,NA,NA,NA,NA,NA,1,36,36,36
20032,"ENSMUSG00000097534",3,116.4139,125.3333,144,3,114.5651,123,102,NA,NA,NA,NA,NA,NA,NA,NA,NA
20033,"ENSMUSG00000097536",2,59.19459,60.5,60.5,1,19,19,19,2,169.6113,182,182,NA,1,125,125,125
20034,"ENSMUSG00000097537",17,92.4355,111.9412,101,14,110.4848,134.8571,137.5,7,121.1456,164.4286,116,NA,3,39.12212,50.66667,47
20035,"ENSMUSG00000097538",11,159.5269,171.7273,183,6,107.8832,121.3333,124.5,NA,NA,NA,NA,NA,NA,NA,NA,NA
20036,"ENSMUSG00000097539",54,70.30442,87.12963,78.5,27,87.48898,103.0741,96,35,88.52614,111.2286,102,NA,35,61.4127,79.54286,55
20037,"ENSMUSG00000097543",19,131.5396,144.5263,141,12,98.87784,114.6667,101.5,NA,NA,NA,NA,NA,NA,NA,NA,NA
20038,"ENSMUSG00000097546",3,54.36177,72.66667,35,5,116.1812,123.8,140,NA,NA,NA,NA,NA,NA,NA,NA,NA
20039,"ENSMUSG00000097548",2,58.20653,60.5,60.5,1,78,78,78,4,126.3873,133,141.5,NA,NA,NA,NA,NA
20040,"ENSMUSG00000097557",2,174.7284,178.5,178.5,NA,NA,NA,NA,NA,NA,NA,NA,NA,1,83,83,83
20041,"ENSMUSG00000097561",48,82.9118,103.4583,84.5,30,92.22342,106.8333,104,13,88.49295,103.1538,89,NA,9,64.77362,69.77778,67
20042,"ENSMUSG00000097562",19,123.8784,159.8421,125,20,83.48974,100.7,89,21,55.62953,70.90476,60,36,15,95.70253,120.8667,93
20043,"ENSMUSG00000097564",NA,NA,NA,NA,1,120,120,120,1,410,410,410,410,NA,NA,NA,NA
20044,"ENSMUSG00000097571",5,132.4773,163,175,1,24,24,24,NA,NA,NA,NA,NA,NA,NA,NA,NA
20045,"ENSMUSG00000097572",1,248,248,248,NA,NA,NA,NA,NA,NA,NA,NA,NA,NA,NA,NA,NA
20046,"ENSMUSG00000097573",138,64.76305,76.99275,63,124,71.72877,92.14516,67,62,75.63773,97.6129,88,NA,53,67.04935,83.13208,65
20047,"ENSMUSG00000097575",1,345,345,345,NA,NA,NA,NA,NA,NA,NA,NA,NA,NA,NA,NA,NA
20048,"ENSMUSG00000097576",27,96.98217,113.037,96,31,100.0635,114.9032,120,14,84.14571,104.2143,88.5,NA,10,84.69631,124.6,84.5
20049,"ENSMUSG00000097577",1,47,47,47,3,66.15574,92,58,2,146.0959,162,162,NA,NA,NA,NA,NA
20050,"ENSMUSG00000097584",22,139.7498,150.0455,168.5,38,131.2409,145.3421,147,12,130.0575,143.75,148.5,NA,2,214.0748,258,258
20051,"ENSMUSG00000097585",30,124.4999,139.8,140,30,92.84617,118.5,101,13,71.29814,89.38462,60,29,13,56.36288,72.38462,53
20052,"ENSMUSG00000097587",14,67.55486,90.14286,68,8,68.0284,78.875,65.5,7,70.51976,82.28571,74,74,9,77.93946,97,68
20053,"ENSMUSG00000097589",16,167.5224,194.75,199,16,155.9705,191,162.5,10,113.3886,153.6,159,160,4,160.2782,185.5,194
20054,"ENSMUSG00000097592",78,109.4881,123.6154,122,54,101.5591,115.7593,107,16,111.6672,120.6875,125,58,17,104.2376,113.2941,111
20055,"ENSMUSG00000097595",6,96.75752,108.1667,94.5,2,123.0285,131,131,1,47,47,47,47,NA,NA,NA,NA
20056,"ENSMUSG00000097601",1,163,163,163,NA,NA,NA,NA,1,142,142,142,142,NA,NA,NA,NA
20057,"ENSMUSG00000097602",173,131.2004,146.9942,159,135,122.1815,137.437,148,28,109.7924,126.2143,99,NA,30,101.6148,118.3333,115.5
20058,"ENSMUSG00000097603",5,150.1829,168,117,1,59,59,59,1,54,54,54,54,1,116,116,116
20059,"ENSMUSG00000097604",1,217,217,217,4,49.01633,68.75,75.5,NA,NA,NA,NA,NA,NA,NA,NA,NA
20060,"ENSMUSG00000097610",NA,NA,NA,NA,1,45,45,45,NA,NA,NA,NA,NA,NA,NA,NA,NA
20061,"ENSMUSG00000097613",NA,NA,NA,NA,NA,NA,NA,NA,1,274,274,274,274,NA,NA,NA,NA
20062,"ENSMUSG00000097616",12,91.75058,128.0833,73,5,131.5754,145.2,126,4,163.3328,183.25,187.5,NA,2,138.2389,146.5,146.5
20063,"ENSMUSG00000097617",2,299.3743,307,307,4,106.6108,117.75,125.5,NA,NA,NA,NA,NA,NA,NA,NA,NA
20064,"ENSMUSG00000097619",5,140.6711,158.6,178,4,76.76137,90.25,75,NA,NA,NA,NA,NA,1,252,252,252
20065,"ENSMUSG00000097620",3,77.07745,77.66667,74,NA,NA,NA,NA,NA,NA,NA,NA,NA,NA,NA,NA,NA
20066,"ENSMUSG00000097621",1,41,41,41,NA,NA,NA,NA,NA,NA,NA,NA,NA,NA,NA,NA,NA
20067,"ENSMUSG00000097623",NA,NA,NA,NA,1,70,70,70,NA,NA,NA,NA,NA,NA,NA,NA,NA
20068,"ENSMUSG00000097624",1,125,125,125,2,96.63333,124.5,124.5,2,69.4982,75.5,75.5,NA,NA,NA,NA,NA
20069,"ENSMUSG00000097626",110,103.7647,115.2545,119,77,87.96423,105.1169,108,28,93.55678,118.5714,107,NA,22,97.24374,112.8182,108
20070,"ENSMUSG00000097627",2,252.3648,285.5,285.5,1,14,14,14,NA,NA,NA,NA,NA,NA,NA,NA,NA
20071,"ENSMUSG00000097637",157,166.9284,171.5478,169,89,165.8559,171.1461,171,1,258,258,258,258,1,145,145,145
20072,"ENSMUSG00000097638",325,103.8155,122.4831,130,251,94.59501,112.494,117,4,179.9642,181.75,179,NA,8,195.7029,203.125,186
20073,"ENSMUSG00000097640",3,166.332,167.6667,173,2,21.16601,58,58,1,408,408,408,408,NA,NA,NA,NA
20074,"ENSMUSG00000097641",1,154,154,154,NA,NA,NA,NA,NA,NA,NA,NA,NA,NA,NA,NA,NA
20075,"ENSMUSG00000097643",4,111.1838,119.75,126,2,84.48077,89,89,2,68.36666,69.5,69.5,NA,NA,NA,NA,NA
20076,"ENSMUSG00000097648",1,70,70,70,NA,NA,NA,NA,NA,NA,NA,NA,NA,NA,NA,NA,NA
20077,"ENSMUSG00000097649",5,95.91987,118,115,7,181.107,191.2857,185,2,107.963,125,125,NA,NA,NA,NA,NA
20078,"ENSMUSG00000097650",125,100.9183,119.344,126,71,95.07823,118.3944,126,42,90.56482,110.5476,101,NA,38,80.4759,100.3684,86
20079,"ENSMUSG00000097651",35,89.1922,115.9714,101,43,86.36313,102.9302,98,NA,NA,NA,NA,NA,1,196,196,196
20080,"ENSMUSG00000097653",3,103.5166,116,145,1,60,60,60,NA,NA,NA,NA,NA,1,129,129,129
20081,"ENSMUSG00000097662",8,125.2247,138.75,141.5,9,83.15617,93.88889,93,3,51.23079,56.66667,60,NA,3,79.92545,86,62
20082,"ENSMUSG00000097665",10,232.5667,243.6,212.5,5,207.4495,218,248,NA,NA,NA,NA,NA,NA,NA,NA,NA
20083,"ENSMUSG00000097666",1,96,96,96,NA,NA,NA,NA,NA,NA,NA,NA,NA,NA,NA,NA,NA
20084,"ENSMUSG00000097669",NA,NA,NA,NA,NA,NA,NA,NA,1,58,58,58,58,NA,NA,NA,NA
20085,"ENSMUSG00000097671",23,107.2613,125.087,139,12,84.26524,104.5833,66.5,NA,NA,NA,NA,NA,NA,NA,NA,NA
20086,"ENSMUSG00000097673",5,110.0977,142.6,132,4,107.7957,119.25,116.5,NA,NA,NA,NA,NA,1,181,181,181
20087,"ENSMUSG00000097675",136,118.5578,137.7868,144.5,88,113.271,132.9659,140.5,26,94.23442,114.3846,97,38,16,78.88385,95.0625,80
20088,"ENSMUSG00000097676",2,170.7074,171,171,2,168.3479,171,171,NA,NA,NA,NA,NA,NA,NA,NA,NA
20089,"ENSMUSG00000097677",279,98.4834,119.448,126,204,98.37056,116.2941,119.5,74,76.31645,91.28378,78,NA,76,77.11759,95.43421,87.5
20090,"ENSMUSG00000097680",7,172.4389,213.7143,291,4,182.0611,184,172.5,NA,NA,NA,NA,NA,2,61.4817,70.5,70.5
20091,"ENSMUSG00000097682",1,89,89,89,1,25,25,25,NA,NA,NA,NA,NA,NA,NA,NA,NA
20092,"ENSMUSG00000097689",69,109.9582,124.0725,111,39,102.1542,116.0256,106,NA,NA,NA,NA,NA,1,55,55,55
20093,"ENSMUSG00000097690",41,108.6161,122.9756,122,24,102.3971,116.375,123.5,16,83.22803,96.6875,89.5,NA,5,139.6201,148,138
20094,"ENSMUSG00000097691",2,64.73793,80,80,NA,NA,NA,NA,NA,NA,NA,NA,NA,NA,NA,NA,NA
20095,"ENSMUSG00000097692",NA,NA,NA,NA,1,158,158,158,NA,NA,NA,NA,NA,NA,NA,NA,NA
20096,"ENSMUSG00000097693",51,117.2172,136.9608,136,36,112.5693,135.0833,151,15,78.7871,99.86667,82,NA,11,84.25055,105.0909,82
20097,"ENSMUSG00000097694",1,275,275,275,NA,NA,NA,NA,NA,NA,NA,NA,NA,NA,NA,NA,NA
20098,"ENSMUSG00000097697",NA,NA,NA,NA,NA,NA,NA,NA,1,136,136,136,136,NA,NA,NA,NA
20099,"ENSMUSG00000097702",NA,NA,NA,NA,1,287,287,287,NA,NA,NA,NA,NA,NA,NA,NA,NA
20100,"ENSMUSG00000097706",10,91.76131,97.5,109,6,124.9567,132.5,143,NA,NA,NA,NA,NA,NA,NA,NA,NA
20101,"ENSMUSG00000097709",33,115.1336,127.2424,129,30,86.44267,93.6,86,NA,NA,NA,NA,NA,NA,NA,NA,NA
20102,"ENSMUSG00000097710",31,120.2646,136.6774,141,11,113.8344,128.1818,142,NA,NA,NA,NA,NA,NA,NA,NA,NA
20103,"ENSMUSG00000097712",16,109.3761,145.8125,120.5,12,91.76171,119.3333,82.5,1,105,105,105,105,1,78,78,78
20104,"ENSMUSG00000097714",NA,NA,NA,NA,1,162,162,162,NA,NA,NA,NA,NA,NA,NA,NA,NA
20105,"ENSMUSG00000097716",21,92.11524,103.7143,98,20,81.2129,92.6,96,13,75.10276,83.76923,76,NA,18,70.87439,82.77778,69
20106,"ENSMUSG00000097717",96,87.2898,103.9583,88,63,67.96859,83.68254,67,7,79.84583,96.42857,82,NA,NA,NA,NA,NA
20107,"ENSMUSG00000097719",NA,NA,NA,NA,1,31,31,31,NA,NA,NA,NA,NA,NA,NA,NA,NA
20108,"ENSMUSG00000097724",NA,NA,NA,NA,1,3,3,3,1,230,230,230,230,NA,NA,NA,NA
20109,"ENSMUSG00000097725",18,87.25314,104.6667,107,28,100.6541,124.3214,135.5,4,172.8746,183.25,166.5,NA,4,56.95307,73,55
20110,"ENSMUSG00000097726",NA,NA,NA,NA,1,180,180,180,NA,NA,NA,NA,NA,NA,NA,NA,NA
20111,"ENSMUSG00000097727",2,116.8332,126.5,126.5,1,215,215,215,1,53,53,53,53,1,54,54,54
20112,"ENSMUSG00000097729",19,114.9684,149,122,12,115.6441,133.0833,125.5,10,60.29094,66.5,62.5,NA,4,138.1068,153.25,161
20113,"ENSMUSG00000097730",NA,NA,NA,NA,1,116,116,116,NA,NA,NA,NA,NA,NA,NA,NA,NA
20114,"ENSMUSG00000097735",6,85.21775,116.6667,102.5,2,176.6352,179,179,NA,NA,NA,NA,NA,NA,NA,NA,NA
20115,"ENSMUSG00000097736",1,174,174,174,NA,NA,NA,NA,NA,NA,NA,NA,NA,NA,NA,NA,NA
20116,"ENSMUSG00000097738",1,170,170,170,NA,NA,NA,NA,1,42,42,42,42,NA,NA,NA,NA
20117,"ENSMUSG00000097739",1,59,59,59,NA,NA,NA,NA,NA,NA,NA,NA,NA,NA,NA,NA,NA
20118,"ENSMUSG00000097740",8,78.64672,93.75,89,8,94.98355,115.875,146,2,145.3066,154.5,154.5,NA,2,141.7004,180,180
20119,"ENSMUSG00000097742",4,68.12454,77,59,2,134.3428,142,142,3,132.108,173,183,NA,NA,NA,NA,NA
20120,"ENSMUSG00000097743",69,141.6165,166.6087,165,35,111.1433,134.0857,133,12,151.0249,179.75,185,NA,14,115.3592,147.4286,119
20121,"ENSMUSG00000097744",17,72.43547,90.88235,64,10,89.4586,110.3,79.5,NA,NA,NA,NA,NA,1,38,38,38
20122,"ENSMUSG00000097750",1,186,186,186,NA,NA,NA,NA,1,179,179,179,179,NA,NA,NA,NA
20123,"ENSMUSG00000097755",5,161.154,170.4,191,1,160,160,160,NA,NA,NA,NA,NA,1,159,159,159
20124,"ENSMUSG00000097761",4,131.9282,144.75,141,2,49.59839,56,56,NA,NA,NA,NA,NA,NA,NA,NA,NA
20125,"ENSMUSG00000097762",1,226,226,226,NA,NA,NA,NA,NA,NA,NA,NA,NA,NA,NA,NA,NA
20126,"ENSMUSG00000097763",NA,NA,NA,NA,2,167.8094,168,168,NA,NA,NA,NA,NA,NA,NA,NA,NA
20127,"ENSMUSG00000097767",1,336,336,336,2,181.7526,182.5,182.5,NA,NA,NA,NA,NA,NA,NA,NA,NA
20128,"ENSMUSG00000097768",1,37,37,37,1,121,121,121,NA,NA,NA,NA,NA,NA,NA,NA,NA
20129,"ENSMUSG00000097772",35,94.83993,109.3714,99,11,120.1178,133,119,7,167.6565,185.2857,206,NA,2,153.8571,178.5,178.5
20130,"ENSMUSG00000097773",1,177,177,177,1,140,140,140,NA,NA,NA,NA,NA,NA,NA,NA,NA
20131,"ENSMUSG00000097777",3,117.8908,171.3333,69,NA,NA,NA,NA,NA,NA,NA,NA,NA,NA,NA,NA,NA
20132,"ENSMUSG00000097784",3,139.0199,172.6667,135,2,216.7256,229.5,229.5,2,84.49852,141.5,141.5,NA,NA,NA,NA,NA
20133,"ENSMUSG00000097785",2,113.4989,113.5,113.5,4,54.24316,69.25,65.5,2,41.64133,59.5,59.5,NA,NA,NA,NA,NA
20134,"ENSMUSG00000097786",254,110.0539,126.685,138,213,109.6808,128.4648,136,50,93.46946,111.52,103.5,102,61,94.58953,110.918,113
20135,"ENSMUSG00000097787",232,103.5624,119.9828,126.5,208,90.08266,108.1346,105,63,80.03872,98.15873,81,NA,62,94.92191,114.8548,102.5
20136,"ENSMUSG00000097792",31,76.39083,93.22581,61,26,79.33179,93.53846,71,13,51.91273,65,44,NA,20,51.6224,68,46
20137,"ENSMUSG00000097793",15,168.2141,185.4667,163,14,120.0664,134.7143,120,3,151.2649,174,139,NA,6,155.7391,182.3333,168
20138,"ENSMUSG00000097794",2,69.39741,77.5,77.5,2,114.717,129,129,NA,NA,NA,NA,NA,NA,NA,NA,NA
20139,"ENSMUSG00000097797",14,204.3997,235.0714,249.5,7,129.8386,144.7143,154,1,40,40,40,40,2,84.71127,86.5,86.5
20140,"ENSMUSG00000097803",1,57,57,57,NA,NA,NA,NA,NA,NA,NA,NA,NA,1,34,34,34
20141,"ENSMUSG00000097807",127,133.1845,147.6378,150,77,126.8899,139.3377,136,36,107.6591,126.8333,122,NA,32,114.4631,128.3438,123.5
20142,"ENSMUSG00000097809",1,141,141,141,2,99.5992,109.5,109.5,NA,NA,NA,NA,NA,NA,NA,NA,NA
20143,"ENSMUSG00000097812",6,172.2163,179,181.5,7,106.497,120.2857,118,NA,NA,NA,NA,NA,NA,NA,NA,NA
20144,"ENSMUSG00000097817",17,102.0621,118.5294,131,9,72.22898,82.88889,70,3,156.2659,157,161,NA,2,172.1627,173.5,173.5
20145,"ENSMUSG00000097820",29,100.8789,115,120,31,95.7544,109.9355,106,2,29.93326,30,30,NA,2,85.3815,94.5,94.5
20146,"ENSMUSG00000097822",88,112.2822,129.25,121,56,105.7591,123.4821,118,33,92.43527,114.7273,99,NA,27,81.0573,104.7037,91
20147,"ENSMUSG00000097823",NA,NA,NA,NA,4,56.14666,86,50.5,NA,NA,NA,NA,NA,NA,NA,NA,NA
20148,"ENSMUSG00000097825",NA,NA,NA,NA,1,134,134,134,1,96,96,96,96,NA,NA,NA,NA
20149,"ENSMUSG00000097827",3,100.7096,116.6667,112,NA,NA,NA,NA,NA,NA,NA,NA,NA,NA,NA,NA,NA
20150,"ENSMUSG00000097828",NA,NA,NA,NA,NA,NA,NA,NA,1,104,104,104,104,NA,NA,NA,NA
20151,"ENSMUSG00000097831",87,74.26505,95.88506,77,84,59.60742,78.04762,66,33,54.44195,73.78788,53,NA,29,59.77896,88.17241,50
20152,"ENSMUSG00000097832",NA,NA,NA,NA,1,42,42,42,NA,NA,NA,NA,NA,NA,NA,NA,NA
20153,"ENSMUSG00000097834",33,173.3558,183.8485,171,22,167.6722,177.5909,163,1,159,159,159,159,NA,NA,NA,NA
20154,"ENSMUSG00000097835",6,62.53531,91.66667,82.5,2,117.6435,126.5,126.5,NA,NA,NA,NA,NA,1,82,82,82
20155,"ENSMUSG00000097841",46,100.8351,123.6304,114.5,28,74.57014,95.39286,89,12,101.1404,123.9167,108,NA,12,89.50648,112.75,80
20156,"ENSMUSG00000097842",72,154.1747,171.8194,159,38,109.7707,124.1579,131.5,NA,NA,NA,NA,NA,1,188,188,188
20157,"ENSMUSG00000097847",3,73.9112,76.33333,87,1,168,168,168,1,52,52,52,52,1,277,277,277
20158,"ENSMUSG00000097848",2,138.8452,139.5,139.5,NA,NA,NA,NA,NA,NA,NA,NA,NA,NA,NA,NA,NA
20159,"ENSMUSG00000097852",20,108.4208,125.1,129,16,99.28187,124.25,133,4,109.1385,133.25,108,NA,6,101.9403,108,108
20160,"ENSMUSG00000097855",15,123.5384,138.3333,160,5,93.87834,109.8,101,3,74.13732,80.33333,66,NA,2,141.0319,159.5,159.5
20161,"ENSMUSG00000097858",5,88.46514,122.8,124,1,64,64,64,2,126.9015,127,127,NA,2,39.11521,40.5,40.5
20162,"ENSMUSG00000097863",4,102.1313,134.25,80,7,87.27196,100.5714,70,1,24,24,24,24,2,114.1709,122,122
20163,"ENSMUSG00000097870",1,89,89,89,NA,NA,NA,NA,1,39,39,39,39,NA,NA,NA,NA
20164,"ENSMUSG00000097874",4,85.58297,114.75,97.5,2,158.1265,180,180,1,139,139,139,139,NA,NA,NA,NA
20165,"ENSMUSG00000097875",4,147.2594,165.75,178.5,NA,NA,NA,NA,2,179.1647,203.5,203.5,NA,NA,NA,NA,NA
20166,"ENSMUSG00000097877",1,169,169,169,NA,NA,NA,NA,NA,NA,NA,NA,NA,NA,NA,NA,NA
20167,"ENSMUSG00000097881",4,148.2969,162.5,179,2,135.2442,146,146,4,89.41612,107.25,73.5,NA,1,48,48,48
20168,"ENSMUSG00000097882",NA,NA,NA,NA,NA,NA,NA,NA,1,30,30,30,30,NA,NA,NA,NA
20169,"ENSMUSG00000097885",NA,NA,NA,NA,NA,NA,NA,NA,1,410,410,410,410,2,68.93475,69,69
20170,"ENSMUSG00000097890",63,125.3758,149.4286,148,45,113.0267,136.2667,159,21,48.37262,69.14286,52,38,12,56.33209,71.33333,51
20171,"ENSMUSG00000097893",51,129.0474,149.6863,156,22,136.6798,158.9091,155.5,1,101,101,101,101,6,158.9724,181.5,174.5
20172,"ENSMUSG00000097896",1,129,129,129,1,59,59,59,NA,NA,NA,NA,NA,NA,NA,NA,NA
20173,"ENSMUSG00000097898",365,106.9149,125.0082,121,259,96.14364,115.7143,103,125,96.29981,119.216,94,NA,104,88.83639,109.9327,78.5
20174,"ENSMUSG00000097900",NA,NA,NA,NA,1,179,179,179,NA,NA,NA,NA,NA,NA,NA,NA,NA
20175,"ENSMUSG00000097901",252,97.33521,114.6825,107,221,94.38865,113.7104,98,95,94.77292,115.5263,109,59,69,97.29977,115.3188,105
20176,"ENSMUSG00000097906",1,219,219,219,4,125.9626,140.25,132,2,37.3497,38,38,NA,2,7.937254,12,12
20177,"ENSMUSG00000097908",276,107.2617,127.6159,124.5,196,98.31166,120.6224,108.5,84,88.75199,118.5833,104.5,NA,50,70.06352,94.7,75.5
20178,"ENSMUSG00000097911",4,104.7563,112,112.5,7,96.68837,127.5714,67,NA,NA,NA,NA,NA,NA,NA,NA,NA
20179,"ENSMUSG00000097915",1,141,141,141,NA,NA,NA,NA,NA,NA,NA,NA,NA,NA,NA,NA,NA
20180,"ENSMUSG00000097924",1,77,77,77,2,111.3239,117,117,2,100.9554,124,124,NA,NA,NA,NA,NA
20181,"ENSMUSG00000097929",1,70,70,70,3,68.55713,78,49,3,69.52053,69.66667,70,NA,NA,NA,NA,NA
20182,"ENSMUSG00000097933",65,123.8366,141.2923,145,60,110.9992,131.4167,131.5,NA,NA,NA,NA,NA,2,87.2697,135,135
20183,"ENSMUSG00000097934",NA,NA,NA,NA,1,157,157,157,NA,NA,NA,NA,NA,NA,NA,NA,NA
20184,"ENSMUSG00000097944",NA,NA,NA,NA,1,282,282,282,NA,NA,NA,NA,NA,1,20,20,20
20185,"ENSMUSG00000097948",4,160.9191,172.5,151.5,NA,NA,NA,NA,NA,NA,NA,NA,NA,NA,NA,NA,NA
20186,"ENSMUSG00000097962",254,128.8448,146.2835,161,209,135.2424,149.933,162,NA,NA,NA,NA,NA,1,243,243,243
20187,"ENSMUSG00000097967",89,108.5506,123.3371,139,49,105.9433,116.8776,119,NA,NA,NA,NA,NA,NA,NA,NA,NA
20188,"ENSMUSG00000097974",9,84.90682,90.55556,102,4,126.8525,130.5,117,NA,NA,NA,NA,NA,NA,NA,NA,NA
20189,"ENSMUSG00000097986",37,152.7889,161.6216,172,25,122.1773,136.4,149,11,76.78257,100.5455,105,NA,7,102.3413,105.7143,116
20190,"ENSMUSG00000097993",47,131.8687,155.1915,139,22,160.2782,188.5909,183,9,110.2993,121.2222,115,NA,2,44.74371,51.5,51.5
20191,"ENSMUSG00000097994",2,106.1932,121,121,2,102.1616,131,131,3,145.0969,153.6667,116,NA,2,50.43808,87.5,87.5
20192,"ENSMUSG00000097997",1,65,65,65,1,101,101,101,NA,NA,NA,NA,NA,NA,NA,NA,NA
20193,"ENSMUSG00000097998",NA,NA,NA,NA,1,18,18,18,NA,NA,NA,NA,NA,NA,NA,NA,NA
20194,"ENSMUSG00000098014",2,129.244,162.5,162.5,1,211,211,211,NA,NA,NA,NA,NA,1,122,122,122
20195,"ENSMUSG00000098016",12,141.1124,150.6667,173.5,10,125.6363,139.4,131,NA,NA,NA,NA,NA,NA,NA,NA,NA
20196,"ENSMUSG00000098022",14,64.70715,85,57.5,10,38.97617,45.1,38.5,10,56.21536,77.6,60.5,NA,3,54.6828,55.66667,49
20197,"ENSMUSG00000098024",6,88.59607,121.3333,85.5,5,68.81919,73.4,79,3,135.6834,220,229,NA,3,92.06014,97,116
20198,"ENSMUSG00000098029",7,168.5899,170,177,NA,NA,NA,NA,NA,NA,NA,NA,NA,NA,NA,NA,NA
20199,"ENSMUSG00000098040",3,89.74396,92,93,NA,NA,NA,NA,2,56.20498,60,60,NA,NA,NA,NA,NA
20200,"ENSMUSG00000098045",2,142.986,143,143,2,209.3896,210,210,NA,NA,NA,NA,NA,NA,NA,NA,NA
20201,"ENSMUSG00000098051",1,278,278,278,1,169,169,169,1,65,65,65,65,1,61,61,61
20202,"ENSMUSG00000098055",1,246,246,246,NA,NA,NA,NA,NA,NA,NA,NA,NA,NA,NA,NA,NA
20203,"ENSMUSG00000098065",10,133.0441,143.1,157,6,117.6433,129.5,147,1,120,120,120,120,2,93.48797,93.5,93.5
20204,"ENSMUSG00000098066",NA,NA,NA,NA,1,142,142,142,NA,NA,NA,NA,NA,NA,NA,NA,NA
20205,"ENSMUSG00000098074",1,25,25,25,NA,NA,NA,NA,NA,NA,NA,NA,NA,NA,NA,NA,NA
20206,"ENSMUSG00000098076",2,133.6563,135,135,3,32.07534,60.66667,22,1,239,239,239,239,NA,NA,NA,NA
20207,"ENSMUSG00000098086",4,66.83525,79.5,51.5,1,198,198,198,3,83.22434,96.66667,68,NA,1,47,47,47
20208,"ENSMUSG00000098090",1,297,297,297,NA,NA,NA,NA,NA,NA,NA,NA,NA,1,266,266,266
20209,"ENSMUSG00000098098",3,265.5317,266.6667,274,2,115.3386,152,152,NA,NA,NA,NA,NA,1,19,19,19
20210,"ENSMUSG00000098108",1,208,208,208,1,169,169,169,1,120,120,120,120,NA,NA,NA,NA
20211,"ENSMUSG00000098112",43,82.27388,105.6279,71,35,60.02149,75.82857,56,32,66.88337,94.09375,61.5,NA,21,77.47445,87.57143,80
20212,"ENSMUSG00000098120",NA,NA,NA,NA,NA,NA,NA,NA,NA,NA,NA,NA,NA,2,144.0417,148,148
20213,"ENSMUSG00000098127",98,117.8508,134.6939,144.5,49,108.0093,126.3061,143,NA,NA,NA,NA,NA,NA,NA,NA,NA
20214,"ENSMUSG00000098132",3,138.665,151.3333,150,6,70.68043,113.8333,89.5,NA,NA,NA,NA,NA,NA,NA,NA,NA
20215,"ENSMUSG00000098134",146,78.28562,93.10274,89.5,101,74.56409,91.13861,86,40,77.16117,98.875,83.5,NA,41,65.90243,79.65854,80
20216,"ENSMUSG00000098144",11,112.0857,130.5455,146,15,127.5474,131.8667,133,NA,NA,NA,NA,NA,NA,NA,NA,NA
20217,"ENSMUSG00000098145",11,146.8647,152,153,8,137.1568,148,132,NA,NA,NA,NA,NA,NA,NA,NA,NA
20218,"ENSMUSG00000098150",6,179.896,181,177,2,138.5208,139.5,139.5,NA,NA,NA,NA,NA,NA,NA,NA,NA
20219,"ENSMUSG00000098160",3,147.7009,148,153,4,153.6078,155,162.5,NA,NA,NA,NA,NA,NA,NA,NA,NA
20220,"ENSMUSG00000098176",98,75.47651,89.95918,71.5,84,85.77816,97.32143,84,5,102.9492,117.8,99,NA,10,72.74248,88.3,67.5
20221,"ENSMUSG00000098181",NA,NA,NA,NA,2,58.30952,62.5,62.5,NA,NA,NA,NA,NA,NA,NA,NA,NA
20222,"ENSMUSG00000098184",7,44.41775,56.28571,38,8,55.86114,88.625,90.5,5,52.39339,58.4,45,NA,4,59.24546,60.75,53
20223,"ENSMUSG00000098188",30,83.40639,102.4333,96,40,85.95063,103.2,91.5,14,98.64052,129.9286,94.5,NA,7,59.07939,78,60
20224,"ENSMUSG00000098201",NA,NA,NA,NA,1,91,91,91,NA,NA,NA,NA,NA,NA,NA,NA,NA
20225,"ENSMUSG00000098206",1,214,214,214,NA,NA,NA,NA,NA,NA,NA,NA,NA,NA,NA,NA,NA
20226,"ENSMUSG00000098211",336,81.15051,102.8065,89.5,232,70.94323,91.92672,66,124,54.81391,68.69355,53,45,118,65.95845,83.44068,60
20227,"ENSMUSG00000098221",11,111.4615,127.3636,149,13,117.2552,125.5385,121,1,87,87,87,87,1,180,180,180
20228,"ENSMUSG00000098225",1,56,56,56,NA,NA,NA,NA,NA,NA,NA,NA,NA,NA,NA,NA,NA
20229,"ENSMUSG00000098230",355,138.6919,150.8085,155,271,136.7261,149.4391,152,3,126.5898,128.6667,138,NA,9,162.263,163.1111,165
20230,"ENSMUSG00000098234",142,69.65651,85.83803,63,113,60.74444,80.20354,59,59,86.93914,113.3729,88,NA,32,99.17452,132.75,128.5
20231,"ENSMUSG00000098243",1,100,100,100,NA,NA,NA,NA,NA,NA,NA,NA,NA,NA,NA,NA,NA
20232,"ENSMUSG00000098246",20,118.2549,128,133,15,135.6132,143.3333,137,NA,NA,NA,NA,NA,NA,NA,NA,NA
20233,"ENSMUSG00000098270",1,113,113,113,NA,NA,NA,NA,NA,NA,NA,NA,NA,NA,NA,NA,NA
20234,"ENSMUSG00000098274",2357,67.761,83.70386,63,1837,58.84402,71.6135,55,1221,62.68279,77.97461,59,49,884,60.89759,74.91516,58
20235,"ENSMUSG00000098295",18,130.2626,153.3889,150,14,105.5834,119.0714,125.5,NA,NA,NA,NA,NA,1,160,160,160
20236,"ENSMUSG00000098304",21,128.6231,149.9048,141,11,118.1154,146,161,NA,NA,NA,NA,NA,NA,NA,NA,NA
20237,"ENSMUSG00000098306",6,97.73633,111.6667,124,5,42.81417,54.4,39,NA,NA,NA,NA,NA,NA,NA,NA,NA
20238,"ENSMUSG00000098318",NA,NA,NA,NA,1,104,104,104,NA,NA,NA,NA,NA,NA,NA,NA,NA
20239,"ENSMUSG00000098332",67,86.89455,106.0149,91,42,65.18515,76.54762,69.5,34,73.90851,90.5,81.5,NA,23,85.78863,106.9565,76
20240,"ENSMUSG00000098348",14,146.7388,155.5,164.5,19,154.1498,166.8421,172,NA,NA,NA,NA,NA,NA,NA,NA,NA
20241,"ENSMUSG00000098360",92,105.4442,117.0652,110,62,106.7727,122.2097,132,1,74,74,74,74,NA,NA,NA,NA
20242,"ENSMUSG00000098371",1,84,84,84,NA,NA,NA,NA,NA,NA,NA,NA,NA,1,9,9,9
20243,"ENSMUSG00000098374",22,76.10254,98.63636,98,6,50.76692,60.5,62.5,14,79.35246,112.2857,74.5,NA,9,50.42372,77.88889,41
20244,"ENSMUSG00000098383",1,129,129,129,1,137,137,137,NA,NA,NA,NA,NA,NA,NA,NA,NA
20245,"ENSMUSG00000098391",1,200,200,200,NA,NA,NA,NA,NA,NA,NA,NA,NA,NA,NA,NA,NA
20246,"ENSMUSG00000098404",NA,NA,NA,NA,NA,NA,NA,NA,1,7,7,7,7,NA,NA,NA,NA
20247,"ENSMUSG00000098429",1,109,109,109,NA,NA,NA,NA,NA,NA,NA,NA,NA,NA,NA,NA,NA
20248,"ENSMUSG00000098434",1,173,173,173,NA,NA,NA,NA,NA,NA,NA,NA,NA,NA,NA,NA,NA
20249,"ENSMUSG00000098438",3,176.9834,230,314,2,106.0283,113.5,113.5,NA,NA,NA,NA,NA,1,78,78,78
20250,"ENSMUSG00000098447",31,86.12587,112.2258,81,17,73.08636,97,60,6,89.33923,104.1667,111.5,NA,6,128.5966,188,124
20251,"ENSMUSG00000098449",10,100.9179,113.9,126,9,50.40227,72.33333,46,4,99.21043,146.25,75.5,NA,3,84.40755,117,89
20252,"ENSMUSG00000098470",1,160,160,160,NA,NA,NA,NA,NA,NA,NA,NA,NA,NA,NA,NA,NA
20253,"ENSMUSG00000098488",NA,NA,NA,NA,1,229,229,229,1,6,6,6,6,1,83,83,83
20254,"ENSMUSG00000098492",2,72.47068,76.5,76.5,NA,NA,NA,NA,NA,NA,NA,NA,NA,1,21,21,21
20255,"ENSMUSG00000098501",13,127.5098,138.3846,143,13,140.6761,148.4615,150,NA,NA,NA,NA,NA,3,153.8566,154,152
20256,"ENSMUSG00000098505",NA,NA,NA,NA,1,8,8,8,NA,NA,NA,NA,NA,NA,NA,NA,NA
20257,"ENSMUSG00000098515",5,178.9209,203.2,184,3,61.98369,83.66667,98,NA,NA,NA,NA,NA,NA,NA,NA,NA
20258,"ENSMUSG00000098528",26,107.7576,125.5,122.5,19,119.385,138.8421,145,4,93.1125,107.25,104,NA,1,152,152,152
20259,"ENSMUSG00000098530",5,88.96822,106.2,85,11,92.30054,109.6364,112,2,75.20638,78.5,78.5,NA,NA,NA,NA,NA
20260,"ENSMUSG00000098534",NA,NA,NA,NA,NA,NA,NA,NA,1,137,137,137,137,NA,NA,NA,NA
20261,"ENSMUSG00000098552",1,97,97,97,1,102,102,102,1,59,59,59,59,NA,NA,NA,NA
20262,"ENSMUSG00000098557",30,96.30633,117.0667,118,29,92.56906,126.5517,103,5,31.11105,59,16,NA,1,32,32,32
20263,"ENSMUSG00000098559",NA,NA,NA,NA,1,276,276,276,NA,NA,NA,NA,NA,NA,NA,NA,NA
20264,"ENSMUSG00000098627",30,108.0811,123.8667,125,7,113.9763,125.1429,134,10,135.9919,162,179.5,NA,4,90.7243,98.5,103
20265,"ENSMUSG00000098630",30,145.4613,156.1,161,11,153.0691,155.2727,154,NA,NA,NA,NA,NA,1,187,187,187
20266,"ENSMUSG00000098650",8,128.7841,142.375,126,8,92.23616,105.375,79.5,6,150.7233,153.5,141,NA,3,38.10658,64.33333,21
20267,"ENSMUSG00000098684",36,144.8104,154.4444,155,10,77.79706,94.7,64.5,NA,NA,NA,NA,NA,NA,NA,NA,NA
20268,"ENSMUSG00000098685",3,136.9391,137,137,2,47.34976,48.5,48.5,NA,NA,NA,NA,NA,NA,NA,NA,NA
20269,"ENSMUSG00000098692",6,49.13231,51.66667,56,4,65.58923,75,70.5,3,68.78572,110,63,NA,1,73,73,73
20270,"ENSMUSG00000098702",7,139.4867,166.1429,150,5,79.1269,94.6,74,9,109.6506,150.2222,108,NA,3,136.8519,180,89
20271,"ENSMUSG00000098720",4,144.1543,156,149,1,58,58,58,NA,NA,NA,NA,NA,NA,NA,NA,NA
20272,"ENSMUSG00000098727",23,104.5923,112.1739,119,14,82.5676,97.78571,87.5,6,109.2534,128.8333,120,NA,6,70.18885,87.16667,73
20273,"ENSMUSG00000098747",7,147.6467,152.5714,149,1,144,144,144,NA,NA,NA,NA,NA,NA,NA,NA,NA
20274,"ENSMUSG00000098754",85,148.458,162.6235,154,61,133.2463,145.8033,143,1,58,58,58,58,1,146,146,146
20275,"ENSMUSG00000098784",172,132.9709,145.2849,146,109,128.0358,143.1376,152,22,129.4296,143.7727,136,NA,20,117.4458,131,143.5
20276,"ENSMUSG00000098789",23,76.53711,92.95652,74,23,80.24618,100,93,10,108.264,162.2,116.5,NA,11,84.1834,108.7273,75
20277,"ENSMUSG00000098847",7,119.2453,130,145,4,80.84265,111.25,110,1,33,33,33,33,NA,NA,NA,NA
20278,"ENSMUSG00000098875",78,101.863,117.1923,123.5,50,106.2288,123.24,124.5,2,166.4091,166.5,166.5,NA,NA,NA,NA,NA
20279,"ENSMUSG00000098889",1,121,121,121,1,191,191,191,NA,NA,NA,NA,NA,NA,NA,NA,NA
20280,"ENSMUSG00000098893",2,69.70653,78,78,NA,NA,NA,NA,NA,NA,NA,NA,NA,NA,NA,NA,NA
20281,"ENSMUSG00000098905",11,105.3973,123.5455,100,10,110.1204,135.8,137.5,1,42,42,42,42,4,78.39549,91.25,88.5
20282,"ENSMUSG00000098912",1,95,95,95,3,116.4163,123,120,NA,NA,NA,NA,NA,NA,NA,NA,NA
20283,"ENSMUSG00000098923",111,101.9445,118.0811,115,84,96.16069,115.5,98.5,43,75.07376,90.93023,76,79,27,60.97383,84.44444,77
20284,"ENSMUSG00000098950",14,142.5163,162.2143,141.5,10,107.9382,127.3,105,7,136.4126,166.4286,144,NA,3,301.0166,306,301
20285,"ENSMUSG00000098973",NA,NA,NA,NA,NA,NA,NA,NA,NA,NA,NA,NA,NA,1,5,5,5
20286,"ENSMUSG00000098975",4,159.3784,162.25,169,8,108.4425,127,131,NA,NA,NA,NA,NA,NA,NA,NA,NA
20287,"ENSMUSG00000099009",5,89.96185,98,74,3,123.1921,133,123,2,88.7412,90,90,NA,1,27,27,27
20288,"ENSMUSG00000099016",4,135.8338,141.5,134,2,157.6832,158,158,NA,NA,NA,NA,NA,NA,NA,NA,NA
20289,"ENSMUSG00000099027",1,186,186,186,NA,NA,NA,NA,NA,NA,NA,NA,NA,NA,NA,NA,NA
20290,"ENSMUSG00000099032",13,112.0966,132.8462,145,9,81.9514,101.2222,64,12,88.89127,107.9167,90,NA,5,126.2408,131.2,142
20291,"ENSMUSG00000099034",12,102.342,138.1667,92,5,94.27084,137,57,3,40.71626,88.33333,30,NA,2,71.62402,100.5,100.5
20292,"ENSMUSG00000099041",NA,NA,NA,NA,1,11,11,11,NA,NA,NA,NA,NA,NA,NA,NA,NA
20293,"ENSMUSG00000099061",63,70.35552,81.84127,72,52,79.90392,88.76923,78.5,18,80.64191,111.3889,84.5,NA,7,76.14964,108.5714,82
20294,"ENSMUSG00000099083",19,93.81987,110,89,20,104.7974,135.8,112,9,43.08889,49.55556,52,NA,9,68.6103,103.8889,56
20295,"ENSMUSG00000099094",8,144.2738,148.625,137,10,74.91521,105.5,93.5,6,67.59515,83.16667,71,NA,5,113.4669,127.4,87
20296,"ENSMUSG00000099098",56,94.31309,110.1071,110,30,100.855,121.5,118,22,60.79787,80.04545,55,NA,6,79.03437,106,105.5
20297,"ENSMUSG00000099139",NA,NA,NA,NA,5,71.2532,111,166,3,120.6355,126,133,NA,NA,NA,NA,NA
20298,"ENSMUSG00000099162",3,95.53256,135,155,3,106.1257,122.3333,147,NA,NA,NA,NA,NA,NA,NA,NA,NA
20299,"ENSMUSG00000099170",47,122.4764,138.5106,129,30,139.7001,154.3,172.5,7,148.6132,180,170,NA,6,121.9652,155.8333,162.5
20300,"ENSMUSG00000099201",11,69.10376,81.81818,59,8,83.81978,103.625,65,2,144.0729,149,149,NA,4,101.9979,149.25,146.5
20301,"ENSMUSG00000099216",2,84,85,85,NA,NA,NA,NA,1,75,75,75,75,NA,NA,NA,NA
20302,"ENSMUSG00000099266",53,131.5689,148,152,24,120.7,136.9167,154.5,NA,NA,NA,NA,NA,2,154.4345,154.5,154.5
20303,"ENSMUSG00000099342",1,99,99,99,2,93.80832,113,113,NA,NA,NA,NA,NA,NA,NA,NA,NA
20304,"ENSMUSG00000099343",1,86,86,86,NA,NA,NA,NA,NA,NA,NA,NA,NA,NA,NA,NA,NA
20305,"ENSMUSG00000099349",125,83.62866,98.92,85,116,82.05277,96.34483,81.5,48,84.26123,101.125,78.5,NA,50,73.75521,94.66,92
20306,"ENSMUSG00000099353",732,110.522,129.7309,144,445,96.40961,118.3551,130,NA,NA,NA,NA,NA,5,171.4075,173.6,160
20307,"ENSMUSG00000099354",100,89.09763,107.77,82,66,82.82282,100.0909,78,1,324,324,324,324,3,155.7998,188.3333,159
20308,"ENSMUSG00000099360",1,33,33,33,2,101.4199,106.5,106.5,NA,NA,NA,NA,NA,NA,NA,NA,NA
20309,"ENSMUSG00000099378",212,99.87011,113.5802,103,143,99.45914,114.979,103,56,85.01921,103.4107,85.5,NA,71,84.85955,100.1127,87
20310,"ENSMUSG00000099384",57,140.7653,155.3158,154,42,146.1814,156.0238,158,NA,NA,NA,NA,NA,2,154.9193,155,155
20311,"ENSMUSG00000099391",132,98.53744,118.2045,114,79,93.49643,114.8101,104,31,108.0841,143.871,105,NA,38,83.02539,104.9474,74
20312,"ENSMUSG00000099392",42,149.5744,159.881,167.5,26,147.5381,161.3846,155.5,3,102.8714,106,120,NA,2,186.0967,191,191
20313,"ENSMUSG00000099398",511,151.2138,163.4442,174,351,140.0256,155.0285,169,8,198.679,205.875,185,NA,16,178.8633,181.1875,172.5
20314,"ENSMUSG00000099401",NA,NA,NA,NA,1,195,195,195,NA,NA,NA,NA,NA,NA,NA,NA,NA
20315,"ENSMUSG00000099407",3,91.43383,111,130,1,105,105,105,NA,NA,NA,NA,NA,NA,NA,NA,NA
20316,"ENSMUSG00000099411",1,173,173,173,2,34.20526,35.5,35.5,NA,NA,NA,NA,NA,NA,NA,NA,NA
20317,"ENSMUSG00000099413",1,123,123,123,NA,NA,NA,NA,NA,NA,NA,NA,NA,NA,NA,NA,NA
20318,"ENSMUSG00000099417",4,141.6064,155.25,153.5,2,178.7708,180,180,NA,NA,NA,NA,NA,NA,NA,NA,NA
20319,"ENSMUSG00000099418",88,115.9857,138.6364,160,39,72.09655,96.28205,108,1,225,225,225,225,3,178.1296,179,187
20320,"ENSMUSG00000099422",78,159.5066,168.3974,168.5,22,129.2727,142.0455,152,4,108.897,128.25,124.5,NA,7,168.3663,169,170
20321,"ENSMUSG00000099425",6,156.6219,160.3333,150,5,76.44977,110,115,NA,NA,NA,NA,NA,NA,NA,NA,NA
20322,"ENSMUSG00000099430",NA,NA,NA,NA,1,185,185,185,NA,NA,NA,NA,NA,NA,NA,NA,NA
20323,"ENSMUSG00000099432",6,87.53739,98.83333,78.5,2,117.1665,122,122,NA,NA,NA,NA,NA,NA,NA,NA,NA
20324,"ENSMUSG00000099439",1,138,138,138,NA,NA,NA,NA,NA,NA,NA,NA,NA,NA,NA,NA,NA
20325,"ENSMUSG00000099446",3,168.8454,173.3333,151,2,170.4934,170.5,170.5,NA,NA,NA,NA,NA,NA,NA,NA,NA
20326,"ENSMUSG00000099447",NA,NA,NA,NA,1,251,251,251,NA,NA,NA,NA,NA,NA,NA,NA,NA
20327,"ENSMUSG00000099452",NA,NA,NA,NA,NA,NA,NA,NA,NA,NA,NA,NA,NA,1,90,90,90
20328,"ENSMUSG00000099462",1,33,33,33,NA,NA,NA,NA,NA,NA,NA,NA,NA,NA,NA,NA,NA
20329,"ENSMUSG00000099470",18,107.9258,122,119.5,6,51.88879,67,59,NA,NA,NA,NA,NA,NA,NA,NA,NA
20330,"ENSMUSG00000099471",1,14,14,14,5,50.63584,60.2,43,4,34.95499,43,35,NA,NA,NA,NA,NA
20331,"ENSMUSG00000099472",1,41,41,41,3,103.3455,128.3333,73,2,55.03635,123,123,NA,NA,NA,NA,NA
20332,"ENSMUSG00000099474",709,98.07088,116.5275,114,531,83.23154,101.5838,81,105,92.78814,117.6,107,NA,105,88.17637,106.2762,92
20333,"ENSMUSG00000099481",114,124.9279,142.0789,154,73,149.1361,161.8082,171,27,95.88282,112.2222,102,NA,17,120.4672,145.2941,138
20334,"ENSMUSG00000099482",2,80.93207,90.5,90.5,NA,NA,NA,NA,NA,NA,NA,NA,NA,NA,NA,NA,NA
20335,"ENSMUSG00000099485",1,146,146,146,NA,NA,NA,NA,NA,NA,NA,NA,NA,NA,NA,NA,NA
20336,"ENSMUSG00000099491",34,83.03125,107.3529,71,27,93.20768,115.4815,105,5,70.94355,83.4,67,NA,13,90.73538,125.0769,74
20337,"ENSMUSG00000099493",1,178,178,178,NA,NA,NA,NA,NA,NA,NA,NA,NA,NA,NA,NA,NA
20338,"ENSMUSG00000099496",NA,NA,NA,NA,1,164,164,164,NA,NA,NA,NA,NA,NA,NA,NA,NA
20339,"ENSMUSG00000099508",151,109.2132,126.053,120,96,103.4899,115.6667,110.5,3,139.2291,143,147,NA,6,154.382,174,142.5
20340,"ENSMUSG00000099510",4,114.995,128.5,107.5,1,297,297,297,NA,NA,NA,NA,NA,NA,NA,NA,NA
20341,"ENSMUSG00000099519",156,139.1538,150.859,156.5,80,129.7657,148.1375,162,7,89.18208,126.7143,124,NA,12,110.1834,126.25,129
20342,"ENSMUSG00000099530",3,151.0915,153.6667,155,4,117.2586,125,139.5,NA,NA,NA,NA,NA,NA,NA,NA,NA
20343,"ENSMUSG00000099531",2,160.8011,169,169,1,79,79,79,NA,NA,NA,NA,NA,NA,NA,NA,NA
20344,"ENSMUSG00000099541",6,77.40542,98.33333,68.5,4,80.24574,106,95,2,121.4537,124,124,NA,NA,NA,NA,NA
20345,"ENSMUSG00000099552",1,227,227,227,7,127.9663,137.5714,133,1,66,66,66,66,1,405,405,405
20346,"ENSMUSG00000099553",2,152.0526,204,204,2,112.7031,116.5,116.5,1,203,203,203,203,NA,NA,NA,NA
20347,"ENSMUSG00000099559",1,120,120,120,NA,NA,NA,NA,NA,NA,NA,NA,NA,NA,NA,NA,NA
20348,"ENSMUSG00000099564",36,134.0308,148,164.5,26,105.1827,120.3462,127,NA,NA,NA,NA,NA,NA,NA,NA,NA
20349,"ENSMUSG00000099568",NA,NA,NA,NA,1,307,307,307,NA,NA,NA,NA,NA,NA,NA,NA,NA
20350,"ENSMUSG00000099574",81,108.1508,124.9012,133,51,103.0738,121.6078,123,NA,NA,NA,NA,NA,6,138.8648,142.1667,155
20351,"ENSMUSG00000099576",2,225.1666,244,244,1,5,5,5,NA,NA,NA,NA,NA,NA,NA,NA,NA
20352,"ENSMUSG00000099579",152,112.473,127.6776,126.5,114,108.4705,123.3596,135,NA,NA,NA,NA,NA,NA,NA,NA,NA
20353,"ENSMUSG00000099583",NA,NA,NA,NA,NA,NA,NA,NA,1,4,4,4,4,NA,NA,NA,NA
20354,"ENSMUSG00000099590",1,74,74,74,2,270,270,270,NA,NA,NA,NA,NA,NA,NA,NA,NA
20355,"ENSMUSG00000099601",1,155,155,155,NA,NA,NA,NA,NA,NA,NA,NA,NA,NA,NA,NA,NA
20356,"ENSMUSG00000099605",34,75.50044,91.76471,74.5,23,100.6731,115.3478,124,NA,NA,NA,NA,NA,NA,NA,NA,NA
20357,"ENSMUSG00000099608",1,38,38,38,NA,NA,NA,NA,1,19,19,19,19,NA,NA,NA,NA
20358,"ENSMUSG00000099613",1,145,145,145,NA,NA,NA,NA,NA,NA,NA,NA,NA,NA,NA,NA,NA
20359,"ENSMUSG00000099616",15,76.75123,105.4667,104,5,64.92516,98.6,113,5,109.3376,142.6,143,NA,7,92.90457,110,88
20360,"ENSMUSG00000099617",1,174,174,174,NA,NA,NA,NA,NA,NA,NA,NA,NA,NA,NA,NA,NA
20361,"ENSMUSG00000099630",60,94.35329,110.7333,112.5,48,88.61806,107.5625,95.5,NA,NA,NA,NA,NA,NA,NA,NA,NA
20362,"ENSMUSG00000099632",28,109.8922,124.1786,116.5,22,102.7096,117.3182,112,10,67.84645,70.5,61,NA,8,139.9842,157.125,146.5
20363,"ENSMUSG00000099638",NA,NA,NA,NA,1,43,43,43,NA,NA,NA,NA,NA,NA,NA,NA,NA
20364,"ENSMUSG00000099639",94,144.8532,156.9468,161.5,42,128.7693,146.6905,160,NA,NA,NA,NA,NA,NA,NA,NA,NA
20365,"ENSMUSG00000099640",1,96,96,96,NA,NA,NA,NA,1,63,63,63,63,NA,NA,NA,NA
20366,"ENSMUSG00000099655",3,58.86765,72,50,5,97.28076,112.8,122,NA,NA,NA,NA,NA,1,167,167,167
20367,"ENSMUSG00000099661",1,155,155,155,NA,NA,NA,NA,NA,NA,NA,NA,NA,NA,NA,NA,NA
20368,"ENSMUSG00000099662",1,102,102,102,NA,NA,NA,NA,NA,NA,NA,NA,NA,NA,NA,NA,NA
20369,"ENSMUSG00000099665",23,80.25768,95.52174,96,18,60.12229,94.44444,63.5,NA,NA,NA,NA,NA,NA,NA,NA,NA
20370,"ENSMUSG00000099681",243,82.90003,101.6132,102,212,74.03432,94.32547,83.5,128,80.19693,100.125,85.5,NA,120,61.26791,85.98333,65.5
20371,"ENSMUSG00000099684",3,157.8842,208.6667,143,4,77.64734,112,68.5,NA,NA,NA,NA,NA,2,154.4539,162.5,162.5
20372,"ENSMUSG00000099686",1,63,63,63,2,29.29164,39.5,39.5,NA,NA,NA,NA,NA,NA,NA,NA,NA
20373,"ENSMUSG00000099689",9,144.5511,165.3333,163,7,37.97674,52.71429,35,5,133.0909,193.2,236,NA,3,198.5914,203,222
20374,"ENSMUSG00000099696",NA,NA,NA,NA,2,45.16636,75.5,75.5,NA,NA,NA,NA,NA,NA,NA,NA,NA
20375,"ENSMUSG00000099708",4,150.1947,152.75,156.5,2,178.0842,179.5,179.5,1,332,332,332,332,NA,NA,NA,NA
20376,"ENSMUSG00000099711",13,144.1782,157.6154,173,10,104.199,160.6,172,NA,NA,NA,NA,NA,1,176,176,176
20377,"ENSMUSG00000099718",3,145.5823,148.3333,165,1,235,235,235,NA,NA,NA,NA,NA,1,60,60,60
20378,"ENSMUSG00000099719",NA,NA,NA,NA,1,8,8,8,NA,NA,NA,NA,NA,NA,NA,NA,NA
20379,"ENSMUSG00000099722",40,172.0604,182.425,174.5,33,109.6783,134.2121,161,3,219.4033,228.6667,200,NA,4,179.4562,181.25,190
20380,"ENSMUSG00000099724",4,255.3853,283,268.5,3,135.8221,154.3333,174,4,98.78855,103.75,89,NA,2,69.44782,72,72
20381,"ENSMUSG00000099735",120,101.4434,117.625,121.5,72,86.72971,102.3889,92,NA,NA,NA,NA,NA,NA,NA,NA,NA
20382,"ENSMUSG00000099740",6,133.9397,155.1667,163.5,5,62.06555,71.2,59,2,143.0315,149.5,149.5,NA,1,226,226,226
20383,"ENSMUSG00000099747",55,132.892,142.3273,151,37,136.3469,146.6757,159,NA,NA,NA,NA,NA,NA,NA,NA,NA
20384,"ENSMUSG00000099751",69,130.0236,146.2899,163,46,111.9928,129.7174,139,NA,NA,NA,NA,NA,1,171,171,171
20385,"ENSMUSG00000099752",7,97.41256,121.1429,75,11,95.10158,112.0909,131,1,116,116,116,116,1,290,290,290
20386,"ENSMUSG00000099759",123,81.9714,97.56098,91,127,95.14758,112.6693,97,10,76.62599,98.6,53,53,5,97.52308,115.4,124
20387,"ENSMUSG00000099760",NA,NA,NA,NA,1,276,276,276,NA,NA,NA,NA,NA,NA,NA,NA,NA
20388,"ENSMUSG00000099762",99,184.6216,208.5657,228,94,132.2246,175.7553,201,26,136.1661,189.3462,222,335,31,166.1608,214.4839,239
20389,"ENSMUSG00000099764",NA,NA,NA,NA,NA,NA,NA,NA,1,179,179,179,179,1,81,81,81
20390,"ENSMUSG00000099765",1,209,209,209,NA,NA,NA,NA,NA,NA,NA,NA,NA,NA,NA,NA,NA
20391,"ENSMUSG00000099767",1,101,101,101,2,144.0833,146.5,146.5,1,126,126,126,126,NA,NA,NA,NA
20392,"ENSMUSG00000099780",1,52,52,52,NA,NA,NA,NA,NA,NA,NA,NA,NA,NA,NA,NA,NA
20393,"ENSMUSG00000099782",7,66.41713,99.71429,47,1,26,26,26,1,73,73,73,73,1,82,82,82
20394,"ENSMUSG00000099787",1,50,50,50,NA,NA,NA,NA,NA,NA,NA,NA,NA,NA,NA,NA,NA
20395,"ENSMUSG00000099790",1,113,113,113,NA,NA,NA,NA,NA,NA,NA,NA,NA,NA,NA,NA,NA
20396,"ENSMUSG00000099792",8,124.7383,134.25,137,5,28.34987,57.2,42,NA,NA,NA,NA,NA,2,284.6507,286.5,286.5
20397,"ENSMUSG00000099794",107,105.4581,125.8598,124,70,97.53188,124.6571,117.5,NA,NA,NA,NA,NA,NA,NA,NA,NA
20398,"ENSMUSG00000099803",2,93.53074,108,108,1,73,73,73,NA,NA,NA,NA,NA,NA,NA,NA,NA
20399,"ENSMUSG00000099808",66,116.0691,130.1212,132.5,49,108.4854,122.0816,123,NA,NA,NA,NA,NA,NA,NA,NA,NA
20400,"ENSMUSG00000099811",150,110.7029,129.1267,131.5,101,100.0214,124.2277,107,1,170,170,170,170,7,159.6453,168,153
20401,"ENSMUSG00000099825",33,163.7392,170.4848,172,21,119.683,146.5714,166,6,142.5337,152.6667,140.5,136,2,167.4395,167.5,167.5
20402,"ENSMUSG00000099840",14,115.2396,127.7857,113.5,7,61.20451,80.71429,54,6,161.8491,197.5,185,NA,4,76.53001,79,71.5
20403,"ENSMUSG00000099843",3,133.9273,142,123,3,112.0002,134.3333,114,NA,NA,NA,NA,NA,2,197.6816,200.5,200.5
20404,"ENSMUSG00000099853",63,115.5689,131.4603,139,41,118.2712,135.2195,128,NA,NA,NA,NA,NA,1,211,211,211
20405,"ENSMUSG00000099856",3,50.13298,59.66667,75,3,117.1546,128,133,NA,NA,NA,NA,NA,NA,NA,NA,NA
20406,"ENSMUSG00000099861",40,58.47767,70.05,59,20,65.03173,75.1,65,5,74.28172,91,79,NA,7,74.42476,110.7143,56
20407,"ENSMUSG00000099863",411,135.9175,149.3674,158,320,135.295,150.7719,158.5,2,157.9873,172,172,NA,10,175.658,180.6,171.5
20408,"ENSMUSG00000099869",162,120.3765,134.0556,141.5,112,115.1307,128.3839,132,NA,NA,NA,NA,NA,NA,NA,NA,NA
20409,"ENSMUSG00000099872",66,141.1033,153.3939,159.5,32,122.2868,144.25,150.5,1,389,389,389,389,2,168.775,173,173
20410,"ENSMUSG00000099876",1,122,122,122,NA,NA,NA,NA,NA,NA,NA,NA,NA,NA,NA,NA,NA
20411,"ENSMUSG00000099881",73,98.54397,118.1781,120,57,101.2799,118.3509,118,11,104.5299,158.9091,113,NA,6,90.29436,101.1667,102.5
20412,"ENSMUSG00000099891",NA,NA,NA,NA,1,141,141,141,NA,NA,NA,NA,NA,NA,NA,NA,NA
20413,"ENSMUSG00000099894",38,124.4493,140.0526,125,18,78.47856,109.9444,79,8,135.6211,155.25,155.5,NA,2,125.861,145,145
20414,"ENSMUSG00000099898",NA,NA,NA,NA,1,156,156,156,NA,NA,NA,NA,NA,NA,NA,NA,NA
20415,"ENSMUSG00000099900",1,247,247,247,NA,NA,NA,NA,NA,NA,NA,NA,NA,NA,NA,NA,NA
20416,"ENSMUSG00000099901",NA,NA,NA,NA,1,144,144,144,NA,NA,NA,NA,NA,NA,NA,NA,NA
20417,"ENSMUSG00000099907",1,315,315,315,NA,NA,NA,NA,NA,NA,NA,NA,NA,NA,NA,NA,NA
20418,"ENSMUSG00000099911",NA,NA,NA,NA,1,27,27,27,NA,NA,NA,NA,NA,NA,NA,NA,NA
20419,"ENSMUSG00000099913",2,173.8534,175,175,1,167,167,167,1,42,42,42,42,NA,NA,NA,NA
20420,"ENSMUSG00000099915",19,108.8014,136.0526,83,13,64.00135,94.15385,82,4,127.622,161.5,168.5,NA,3,75.31189,93.33333,59
20421,"ENSMUSG00000099917",NA,NA,NA,NA,1,62,62,62,NA,NA,NA,NA,NA,NA,NA,NA,NA
20422,"ENSMUSG00000099923",28,143.4923,154.3214,144.5,18,108.0697,131.2778,138.5,4,111.1152,143.75,172.5,NA,3,164.2327,170,145
20423,"ENSMUSG00000099925",4,86.09941,103.25,86,5,58.74745,105.4,100,NA,NA,NA,NA,NA,NA,NA,NA,NA
20424,"ENSMUSG00000099927",27,62.47525,71.51852,57,15,54.52591,65.06667,65,1,148,148,148,148,13,48.04956,67.15385,54
20425,"ENSMUSG00000099930",8,312.1867,314.75,297,5,100.3914,194.4,237,NA,NA,NA,NA,NA,NA,NA,NA,NA
20426,"ENSMUSG00000099936",1,322,322,322,NA,NA,NA,NA,NA,NA,NA,NA,NA,NA,NA,NA,NA
20427,"ENSMUSG00000099945",208,147.1051,156.0337,160.5,160,123.113,139.3875,153,NA,NA,NA,NA,NA,NA,NA,NA,NA
20428,"ENSMUSG00000099958",137,118.0288,131.708,134,118,106.3187,123.3729,116,37,97.62189,124.9189,122,NA,40,89.16108,115.175,93
20429,"ENSMUSG00000099964",6,168.9881,171.6667,163.5,5,123.5572,135.2,126,NA,NA,NA,NA,NA,NA,NA,NA,NA
20430,"ENSMUSG00000099966",138,113.8443,132.3116,137,84,88.27995,111.7976,102,60,100.689,117.2333,114.5,160,52,73.29658,95.96154,90
20431,"ENSMUSG00000099968",1,209,209,209,NA,NA,NA,NA,NA,NA,NA,NA,NA,NA,NA,NA,NA
20432,"ENSMUSG00000099974",8,117.2079,127.5,129,4,72.82654,101.75,113.5,3,170.3947,188.3333,158,NA,NA,NA,NA,NA
20433,"ENSMUSG00000099980",3,86.03802,126,165,5,51.62527,59.4,51,NA,NA,NA,NA,NA,NA,NA,NA,NA
20434,"ENSMUSG00000099981",NA,NA,NA,NA,1,109,109,109,NA,NA,NA,NA,NA,NA,NA,NA,NA
20435,"ENSMUSG00000099983",14,120.3547,128.7143,136,14,118.0907,130.5714,133.5,NA,NA,NA,NA,NA,NA,NA,NA,NA
20436,"ENSMUSG00000099986",1,45,45,45,NA,NA,NA,NA,NA,NA,NA,NA,NA,NA,NA,NA,NA
20437,"ENSMUSG00000099988",52,145.0375,157.25,156,28,122.484,142.5,156,NA,NA,NA,NA,NA,2,360.1042,362,362
20438,"ENSMUSG00000099994",6,120.0583,129.6667,127,2,109,109,109,NA,NA,NA,NA,NA,NA,NA,NA,NA
20439,"ENSMUSG00000099995",28,113.4945,129.5357,143,72,96.60787,114.8611,122,9,72.47353,85.55556,81,NA,9,83.11286,100.2222,71
20440,"ENSMUSG00000100000",44,116.4594,137.8636,145.5,15,102.3599,117.8667,109,4,96.98526,108,96,NA,2,38.88444,41.5,41.5
20441,"ENSMUSG00000100002",2,213.3237,214,214,1,213,213,213,NA,NA,NA,NA,NA,NA,NA,NA,NA
20442,"ENSMUSG00000100005",NA,NA,NA,NA,1,91,91,91,NA,NA,NA,NA,NA,NA,NA,NA,NA
20443,"ENSMUSG00000100006",9,133.0748,141.2222,141,9,140.4817,143.6667,150,NA,NA,NA,NA,NA,NA,NA,NA,NA
20444,"ENSMUSG00000100010",10,158.6492,161.6,166,12,141.6524,154.8333,158.5,NA,NA,NA,NA,NA,1,187,187,187
20445,"ENSMUSG00000100016",1,90,90,90,NA,NA,NA,NA,NA,NA,NA,NA,NA,NA,NA,NA,NA
20446,"ENSMUSG00000100017",53,109.5419,123.434,129,34,98.51431,111.6765,110,20,56.7596,71.7,52.5,NA,16,79.67133,96.3125,71.5
20447,"ENSMUSG00000100023",1,132,132,132,NA,NA,NA,NA,NA,NA,NA,NA,NA,NA,NA,NA,NA
20448,"ENSMUSG00000100032",16,91.31999,104.8125,83.5,8,62.51438,94.875,48.5,2,205.932,207,207,NA,1,161,161,161
20449,"ENSMUSG00000100036",1,81,81,81,NA,NA,NA,NA,NA,NA,NA,NA,NA,NA,NA,NA,NA
20450,"ENSMUSG00000100039",1,37,37,37,1,149,149,149,NA,NA,NA,NA,NA,NA,NA,NA,NA
20451,"ENSMUSG00000100045",6,143.5711,183,228,1,206,206,206,2,195.9847,198.5,198.5,NA,3,119.5281,142,177
20452,"ENSMUSG00000100055",9,109.269,136.8889,102,5,33.94668,45.4,45,1,59,59,59,59,NA,NA,NA,NA
20453,"ENSMUSG00000100062",NA,NA,NA,NA,2,188.3507,188.5,188.5,NA,NA,NA,NA,NA,NA,NA,NA,NA
20454,"ENSMUSG00000100068",3,49.12946,50.33333,54,1,48,48,48,1,28,28,28,28,NA,NA,NA,NA
20455,"ENSMUSG00000100071",1,134,134,134,NA,NA,NA,NA,NA,NA,NA,NA,NA,NA,NA,NA,NA
20456,"ENSMUSG00000100075",881,92.70382,104.7401,99,682,93.24203,105.3094,101,232,85.12534,104.0862,89.5,36,181,83.62341,99.03315,84
20457,"ENSMUSG00000100083",1,204,204,204,NA,NA,NA,NA,NA,NA,NA,NA,NA,NA,NA,NA,NA
20458,"ENSMUSG00000100084",6,107.0705,123,136,3,51.09325,92.33333,78,2,35.09986,36,36,NA,NA,NA,NA,NA
20459,"ENSMUSG00000100105",NA,NA,NA,NA,1,49,49,49,NA,NA,NA,NA,NA,NA,NA,NA,NA
20460,"ENSMUSG00000100110",12,108.6801,127.8333,143,NA,NA,NA,NA,1,140,140,140,140,1,140,140,140
20461,"ENSMUSG00000100112",3,182.1534,182.3333,188,1,51,51,51,NA,NA,NA,NA,NA,NA,NA,NA,NA
20462,"ENSMUSG00000100120",42,135.0664,146.3571,152.5,29,136.7026,153.4483,158,NA,NA,NA,NA,NA,NA,NA,NA,NA
20463,"ENSMUSG00000100121",12,297.8833,302.4167,294,6,323.2477,329.5,321.5,NA,NA,NA,NA,NA,NA,NA,NA,NA
20464,"ENSMUSG00000100131",62,37.6031,42.98387,40.5,47,40.89658,45.14894,43,52,41.13101,46.59615,49.5,55,13,40.21521,44.23077,49
20465,"ENSMUSG00000100133",208,113.87,127.1875,124.5,91,113.5269,125.2198,130,5,146.6309,155.6,118,NA,11,118.7585,126.8182,129
20466,"ENSMUSG00000100134",13,129.6176,142.2308,123,10,116.6657,123.2,108,1,109,109,109,109,2,154.172,155,155
20467,"ENSMUSG00000100146",1,29,29,29,1,24,24,24,1,79,79,79,79,NA,NA,NA,NA
20468,"ENSMUSG00000100147",166,106.0816,120.4036,111.5,122,87.66956,105.9344,97,26,104.4163,118.8462,119.5,NA,26,77.72875,97.03846,82.5
20469,"ENSMUSG00000100153",1662,100.8179,117.5951,109,1330,92.91682,110.2414,98,569,83.12083,99.13708,83,61,500,82.86728,100.006,85
20470,"ENSMUSG00000100161",2,176.0596,181,181,1,47,47,47,NA,NA,NA,NA,NA,NA,NA,NA,NA
20471,"ENSMUSG00000100162",11,76.32339,96.45455,89,5,58.13774,75.4,73,1,70,70,70,70,1,12,12,12
20472,"ENSMUSG00000100164",73,61.76951,76.9589,65,79,59.89326,78.11392,67,49,49.13624,70.4898,48,NA,35,43.58465,58.94286,38
20473,"ENSMUSG00000100169",2,177.9298,178,178,4,147.415,148.75,156,NA,NA,NA,NA,NA,NA,NA,NA,NA
20474,"ENSMUSG00000100175",62,105.2823,127.1935,141.5,41,76.04105,98.07317,81,NA,NA,NA,NA,NA,4,188.0517,191,185.5
20475,"ENSMUSG00000100183",1,295,295,295,NA,NA,NA,NA,NA,NA,NA,NA,NA,NA,NA,NA,NA
20476,"ENSMUSG00000100184",1,63,63,63,2,192.9585,193,193,NA,NA,NA,NA,NA,NA,NA,NA,NA
20477,"ENSMUSG00000100194",205,121.4785,133.0976,127,175,108.8595,118.2571,117,11,158.5255,160.3636,165,NA,17,118.0394,127.2941,116
20478,"ENSMUSG00000100198",114,110.124,126.9912,139,67,94.71904,111.2687,112,43,103.945,119.4651,121,NA,32,110.3001,128.375,111.5
20479,"ENSMUSG00000100199",11,125.3685,161.0909,125,8,89.06694,108,75.5,7,73.94188,90.71429,60,NA,4,86.99652,114.25,76
20480,"ENSMUSG00000100200",394,103.5008,120.9569,130,265,93.98085,112.8415,107,1,238,238,238,238,1,289,289,289
20481,"ENSMUSG00000100201",NA,NA,NA,NA,1,93,93,93,NA,NA,NA,NA,NA,NA,NA,NA,NA
20482,"ENSMUSG00000100210",3,66.24427,85.66667,57,4,40.06997,53.25,55.5,NA,NA,NA,NA,NA,NA,NA,NA,NA
20483,"ENSMUSG00000100211",268,101.5483,119.0299,112.5,179,95.55009,111.5028,96,74,85.55853,107.4865,84.5,64,82,87.44486,103.8049,83
20484,"ENSMUSG00000100213",NA,NA,NA,NA,1,518,518,518,2,306.467,306.5,306.5,NA,NA,NA,NA,NA
20485,"ENSMUSG00000100217",2,152.4008,152.5,152.5,NA,NA,NA,NA,NA,NA,NA,NA,NA,NA,NA,NA,NA
20486,"ENSMUSG00000100219",19,110.5211,119.8947,123,9,85.90118,98.66667,109,2,84.85281,118,118,NA,2,55.56078,56,56
20487,"ENSMUSG00000100221",4,209.0221,213.5,191.5,5,162.5407,163.4,163,NA,NA,NA,NA,NA,NA,NA,NA,NA
20488,"ENSMUSG00000100231",4,122,147.75,136,5,106.9321,139.4,137,NA,NA,NA,NA,NA,1,142,142,142
20489,"ENSMUSG00000100235",12,107.14,133.25,109.5,6,126.8218,158,180,NA,NA,NA,NA,NA,2,125.9444,141.5,141.5
20490,"ENSMUSG00000100240",13,112.7447,127,125,7,62.10839,71.28571,87,NA,NA,NA,NA,NA,1,90,90,90
20491,"ENSMUSG00000100241",20,89.19937,101.4,94.5,22,91.70039,107.7727,91,NA,NA,NA,NA,NA,NA,NA,NA,NA
20492,"ENSMUSG00000100249",20,143.7435,155.85,182.5,27,143.2862,157.7778,175,NA,NA,NA,NA,NA,1,185,185,185
20493,"ENSMUSG00000100252",22,149.4974,163.4545,165,19,118.8382,133.1579,139,4,135.336,152.5,167.5,NA,5,124.9068,145.2,145
20494,"ENSMUSG00000100253",134,110.7638,122.2239,127,106,105.8556,116.5849,113.5,41,105.8154,124.6585,133,NA,36,118.0819,126.1667,122
20495,"ENSMUSG00000100261",1,72,72,72,NA,NA,NA,NA,NA,NA,NA,NA,NA,1,28,28,28
20496,"ENSMUSG00000100274",72,94.28605,115.8889,110,55,100.2576,116.6545,114,NA,NA,NA,NA,NA,1,157,157,157
20497,"ENSMUSG00000100277",4,137.4686,151.75,114,4,85.4112,108.75,108.5,NA,NA,NA,NA,NA,NA,NA,NA,NA
20498,"ENSMUSG00000100280",NA,NA,NA,NA,1,115,115,115,NA,NA,NA,NA,NA,NA,NA,NA,NA
20499,"ENSMUSG00000100281",94,138.8282,151.6702,156,54,140.1661,159.3889,156.5,1,140,140,140,140,2,158.7451,159,159
20500,"ENSMUSG00000100282",510,68.21369,83.43333,67,388,61.76107,72.63402,65,20,97.96819,110.55,115,NA,41,79.67184,105.9024,71
20501,"ENSMUSG00000100287",1,52,52,52,NA,NA,NA,NA,NA,NA,NA,NA,NA,1,179,179,179
20502,"ENSMUSG00000100294",21,150.0689,161.381,172,13,150.8459,162,166,3,174.0789,176,167,NA,NA,NA,NA,NA
20503,"ENSMUSG00000100297",20,143.1417,165.2,164,11,144.8617,153.1818,166,NA,NA,NA,NA,NA,NA,NA,NA,NA
20504,"ENSMUSG00000100303",1,182,182,182,NA,NA,NA,NA,NA,NA,NA,NA,NA,NA,NA,NA,NA
20505,"ENSMUSG00000100306",NA,NA,NA,NA,NA,NA,NA,NA,1,10,10,10,10,NA,NA,NA,NA
20506,"ENSMUSG00000100314",72,98.97853,126.9583,145,52,84.44843,117.5577,114.5,NA,NA,NA,NA,NA,NA,NA,NA,NA
20507,"ENSMUSG00000100315",434,126.6673,143.0599,152,318,123.2047,139.2799,146,NA,NA,NA,NA,NA,2,143.9861,144,144
20508,"ENSMUSG00000100316",NA,NA,NA,NA,1,277,277,277,NA,NA,NA,NA,NA,NA,NA,NA,NA
20509,"ENSMUSG00000100320",NA,NA,NA,NA,1,34,34,34,NA,NA,NA,NA,NA,NA,NA,NA,NA
20510,"ENSMUSG00000100334",10,116.8386,130.8,142.5,2,73.58668,76,76,NA,NA,NA,NA,NA,NA,NA,NA,NA
20511,"ENSMUSG00000100336",102,127.5446,139.1373,150,71,129.4482,143,152,NA,NA,NA,NA,NA,1,157,157,157
20512,"ENSMUSG00000100338",5,127.6089,148.6,161,NA,NA,NA,NA,NA,NA,NA,NA,NA,NA,NA,NA,NA
20513,"ENSMUSG00000100352",2,44.60942,104.5,104.5,1,234,234,234,NA,NA,NA,NA,NA,NA,NA,NA,NA
20514,"ENSMUSG00000100357",7,133.8003,138.7143,150,16,134.476,143.875,148.5,NA,NA,NA,NA,NA,NA,NA,NA,NA
20515,"ENSMUSG00000100364",2,212.4829,225,225,NA,NA,NA,NA,NA,NA,NA,NA,NA,NA,NA,NA,NA
20516,"ENSMUSG00000100372",364,108.3116,127.6951,123,222,100.5411,116.3288,108.5,73,99.25238,124.8904,94,90,80,114.51,127.9125,119
20517,"ENSMUSG00000100383",NA,NA,NA,NA,1,152,152,152,NA,NA,NA,NA,NA,NA,NA,NA,NA
20518,"ENSMUSG00000100403",1,63,63,63,NA,NA,NA,NA,NA,NA,NA,NA,NA,NA,NA,NA,NA
20519,"ENSMUSG00000100407",NA,NA,NA,NA,NA,NA,NA,NA,NA,NA,NA,NA,NA,2,141.6545,142.5,142.5
20520,"ENSMUSG00000100410",4,141.2225,142.25,140.5,1,78,78,78,NA,NA,NA,NA,NA,NA,NA,NA,NA
20521,"ENSMUSG00000100421",133,96.87404,113.7293,110,65,81.86843,101.3692,85,3,187.2341,189,202,NA,1,158,158,158
20522,"ENSMUSG00000100428",2,154.3179,170.5,170.5,3,74.67414,140.3333,50,NA,NA,NA,NA,NA,NA,NA,NA,NA
20523,"ENSMUSG00000100430",78,133.5546,141.0769,147.5,63,125.6078,136.6508,147,NA,NA,NA,NA,NA,NA,NA,NA,NA
20524,"ENSMUSG00000100431",46,139.8066,152.087,160.5,18,92.34333,116,113,NA,NA,NA,NA,NA,4,120.2694,146.75,170
20525,"ENSMUSG00000100433",1,43,43,43,NA,NA,NA,NA,NA,NA,NA,NA,NA,NA,NA,NA,NA
20526,"ENSMUSG00000100438",2,84.71127,86.5,86.5,NA,NA,NA,NA,NA,NA,NA,NA,NA,NA,NA,NA,NA
20527,"ENSMUSG00000100440",1,158,158,158,NA,NA,NA,NA,NA,NA,NA,NA,NA,NA,NA,NA,NA
20528,"ENSMUSG00000100445",1,200,200,200,NA,NA,NA,NA,NA,NA,NA,NA,NA,NA,NA,NA,NA
20529,"ENSMUSG00000100448",185,99.13395,113.8811,111,132,94.60656,112.7576,94,NA,NA,NA,NA,NA,1,170,170,170
20530,"ENSMUSG00000100455",1,81,81,81,NA,NA,NA,NA,3,155.6085,171.3333,178,NA,NA,NA,NA,NA
20531,"ENSMUSG00000100457",18,132.8857,145.3333,144,13,118.4999,134.4615,156,NA,NA,NA,NA,NA,NA,NA,NA,NA
20532,"ENSMUSG00000100465",9,109.8038,122.6667,97,4,104.6426,120.75,131.5,1,173,173,173,173,NA,NA,NA,NA
20533,"ENSMUSG00000100467",1,157,157,157,NA,NA,NA,NA,NA,NA,NA,NA,NA,NA,NA,NA,NA
20534,"ENSMUSG00000100469",1,56,56,56,NA,NA,NA,NA,NA,NA,NA,NA,NA,NA,NA,NA,NA
20535,"ENSMUSG00000100472",NA,NA,NA,NA,3,87.99242,89.33333,79,NA,NA,NA,NA,NA,NA,NA,NA,NA
20536,"ENSMUSG00000100483",1,312,312,312,NA,NA,NA,NA,NA,NA,NA,NA,NA,NA,NA,NA,NA
20537,"ENSMUSG00000100484",14,125.6019,161.5714,139.5,8,87.49405,100.5,100.5,3,45.26592,49.33333,53,NA,2,107.963,125,125
20538,"ENSMUSG00000100485",4,84.57747,91,91.5,NA,NA,NA,NA,NA,NA,NA,NA,NA,2,183.9891,184,184
20539,"ENSMUSG00000100486",1,166,166,166,1,149,149,149,NA,NA,NA,NA,NA,NA,NA,NA,NA
20540,"ENSMUSG00000100487",79,120.2219,133.8481,148,54,137.8473,148.3519,151.5,NA,NA,NA,NA,NA,1,164,164,164
20541,"ENSMUSG00000100510",3,78.93077,93.33333,121,3,56.2354,58.33333,57,2,95.83319,97,97,NA,4,87.20731,88.75,91.5
20542,"ENSMUSG00000100511",14,111.537,123.2857,138,5,155.831,165.2,165,NA,NA,NA,NA,NA,NA,NA,NA,NA
20543,"ENSMUSG00000100512",1,186,186,186,1,187,187,187,NA,NA,NA,NA,NA,1,327,327,327
20544,"ENSMUSG00000100518",60,140.5289,159.6833,167,38,111.4944,136.3158,153.5,NA,NA,NA,NA,NA,1,189,189,189
20545,"ENSMUSG00000100526",NA,NA,NA,NA,1,142,142,142,NA,NA,NA,NA,NA,NA,NA,NA,NA
20546,"ENSMUSG00000100528",22,164.282,177.7273,180,23,152.0299,159.7826,160,NA,NA,NA,NA,NA,NA,NA,NA,NA
20547,"ENSMUSG00000100535",8,87.92589,118.5,68,7,95.8167,145.2857,64,NA,NA,NA,NA,NA,2,196.1428,198.5,198.5
20548,"ENSMUSG00000100538",25,104.163,117.12,138,16,128.046,144.0625,159.5,NA,NA,NA,NA,NA,NA,NA,NA,NA
20549,"ENSMUSG00000100546",1,136,136,136,1,175,175,175,NA,NA,NA,NA,NA,NA,NA,NA,NA
20550,"ENSMUSG00000100548",1,201,201,201,NA,NA,NA,NA,NA,NA,NA,NA,NA,NA,NA,NA,NA
20551,"ENSMUSG00000100550",9,84.09906,110.7778,105,6,69.36919,98.33333,93.5,NA,NA,NA,NA,NA,1,91,91,91
20552,"ENSMUSG00000100552",12,49.93948,68.25,46,8,53.41383,63.625,41.5,15,62.02735,80.93333,80,NA,1,18,18,18
20553,"ENSMUSG00000100553",1,85,85,85,1,181,181,181,NA,NA,NA,NA,NA,NA,NA,NA,NA
20554,"ENSMUSG00000100557",94,96.0857,112.8617,104,66,91.26853,105.8182,95.5,2,143.9861,144,144,NA,3,104.3656,120.3333,83
20555,"ENSMUSG00000100558",47,119.3544,138.5532,149,48,107.4223,123.9375,139.5,9,89.68175,104.3333,104,NA,11,95.30504,114,119
20556,"ENSMUSG00000100561",NA,NA,NA,NA,1,99,99,99,NA,NA,NA,NA,NA,NA,NA,NA,NA
20557,"ENSMUSG00000100567",1,59,59,59,1,166,166,166,NA,NA,NA,NA,NA,NA,NA,NA,NA
20558,"ENSMUSG00000100573",9,172.3058,174.1111,163,1,139,139,139,NA,NA,NA,NA,NA,2,39.74921,84,84
20559,"ENSMUSG00000100575",53,88.35719,109.2075,93,40,64.23373,96.4,62.5,7,164.2063,203.2857,215,NA,5,73.75847,109,99
20560,"ENSMUSG00000100585",746,99.05607,117.0121,114,547,91.02484,109.4753,98,361,84.93464,104.7618,88,29,259,92.79621,112.4093,99
20561,"ENSMUSG00000100588",NA,NA,NA,NA,1,99,99,99,NA,NA,NA,NA,NA,NA,NA,NA,NA
20562,"ENSMUSG00000100593",3,175.8786,181.3333,195,3,156.7059,160.6667,174,NA,NA,NA,NA,NA,NA,NA,NA,NA
20563,"ENSMUSG00000100594",19,133.2732,148.3684,154,12,130.768,158,124,3,78.25873,94.66667,82,NA,4,200.3771,216.75,192.5
20564,"ENSMUSG00000100596",20,132.3889,146.85,152.5,17,102.661,112.4706,111,NA,NA,NA,NA,NA,1,176,176,176
20565,"ENSMUSG00000100599",15,90.27298,109.5333,99,9,105.2653,165.1111,82,2,145.8767,151,151,NA,7,82.39848,154.7143,87
20566,"ENSMUSG00000100600",6,122.1513,149,151.5,4,201.0565,207.75,206.5,NA,NA,NA,NA,NA,1,139,139,139
20567,"ENSMUSG00000100603",4,165.4956,169.75,172,2,60.9918,161,161,1,264,264,264,264,NA,NA,NA,NA
20568,"ENSMUSG00000100605",3,81.57704,85,80,5,76.6353,86.6,71,3,54.94628,60,48,NA,NA,NA,NA,NA
20569,"ENSMUSG00000100606",NA,NA,NA,NA,1,68,68,68,NA,NA,NA,NA,NA,NA,NA,NA,NA
20570,"ENSMUSG00000100608",6,82.18033,108.1667,119.5,2,132.665,240,240,NA,NA,NA,NA,NA,NA,NA,NA,NA
20571,"ENSMUSG00000100609",12,212.2027,227.25,252,8,105.9743,147.5,73.5,1,212,212,212,212,6,130.9414,169.5,137
20572,"ENSMUSG00000100616",NA,NA,NA,NA,NA,NA,NA,NA,NA,NA,NA,NA,NA,2,74.73955,81.5,81.5
20573,"ENSMUSG00000100625",119,107.6599,128.7731,120,68,99.01714,120.6471,99.5,30,98.81182,120.6,116,NA,48,100.6605,128.625,93.5
20574,"ENSMUSG00000100626",206,99.19721,116.1553,115.5,123,89.49775,104.2439,97,3,178.1345,183.6667,161,NA,3,196.8081,200.3333,183
20575,"ENSMUSG00000100627",1,263,263,263,1,161,161,161,1,192,192,192,192,NA,NA,NA,NA
20576,"ENSMUSG00000100632",NA,NA,NA,NA,NA,NA,NA,NA,NA,NA,NA,NA,NA,1,36,36,36
20577,"ENSMUSG00000100634",23,85.64054,102.7391,77,16,66.39308,71,66.5,NA,NA,NA,NA,NA,2,59.72437,76,76
20578,"ENSMUSG00000100637",5,198.1024,201.6,188,4,58.53783,91.25,79.5,NA,NA,NA,NA,NA,4,129.0268,134.5,119
20579,"ENSMUSG00000100645",4,190.565,230,256.5,4,88.91331,142.5,116,NA,NA,NA,NA,NA,NA,NA,NA,NA
20580,"ENSMUSG00000100648",1,79,79,79,NA,NA,NA,NA,NA,NA,NA,NA,NA,NA,NA,NA,NA
20581,"ENSMUSG00000100655",1,88,88,88,NA,NA,NA,NA,NA,NA,NA,NA,NA,NA,NA,NA,NA
20582,"ENSMUSG00000100666",37,122.7373,134.8649,135,31,96.89533,121.4194,113,20,90.0654,105.95,93,NA,10,89.74993,100,84
20583,"ENSMUSG00000100667",1,132,132,132,NA,NA,NA,NA,NA,NA,NA,NA,NA,NA,NA,NA,NA
20584,"ENSMUSG00000100668",20,96.70293,140.05,158.5,10,131.7152,155.8,193.5,NA,NA,NA,NA,NA,3,243.0207,253,224
20585,"ENSMUSG00000100680",483,116.5294,133.1284,142,352,103.219,120.8466,120,89,95.52797,114.2022,96,NA,90,110.7771,133.2889,133.5
20586,"ENSMUSG00000100683",NA,NA,NA,NA,3,101.2239,104.3333,88,NA,NA,NA,NA,NA,NA,NA,NA,NA
20587,"ENSMUSG00000100684",286,111.2667,125.3077,120.5,181,121.2446,142.2265,134,9,140.2895,164.5556,152,NA,22,110.7106,130.6364,114
20588,"ENSMUSG00000100691",48,59.8062,74.58333,59.5,18,54.61319,75.05556,66,21,73.23474,100.619,71,NA,13,68.99776,99.46154,50
20589,"ENSMUSG00000100706",NA,NA,NA,NA,2,152.1052,168.5,168.5,NA,NA,NA,NA,NA,NA,NA,NA,NA
20590,"ENSMUSG00000100708",9,82.61133,104,116,6,85.38484,108.8333,98.5,NA,NA,NA,NA,NA,3,127.6654,134,145
20591,"ENSMUSG00000100710",1,273,273,273,NA,NA,NA,NA,NA,NA,NA,NA,NA,NA,NA,NA,NA
20592,"ENSMUSG00000100714",1,72,72,72,NA,NA,NA,NA,NA,NA,NA,NA,NA,NA,NA,NA,NA
20593,"ENSMUSG00000100715",16,183.5244,211.5,223.5,11,182.8687,198.4545,192,7,141.6025,187.8571,118,NA,4,253.2829,284.5,313
20594,"ENSMUSG00000100717",2,164.6876,166.5,166.5,7,158.6477,164.8571,176,2,180.4993,180.5,180.5,NA,4,174.6959,179.5,164.5
20595,"ENSMUSG00000100718",1,84,84,84,NA,NA,NA,NA,NA,NA,NA,NA,NA,NA,NA,NA,NA
20596,"ENSMUSG00000100721",NA,NA,NA,NA,NA,NA,NA,NA,NA,NA,NA,NA,NA,1,302,302,302
20597,"ENSMUSG00000100726",3,131.0662,141,158,2,100.9158,109.5,109.5,NA,NA,NA,NA,NA,NA,NA,NA,NA
20598,"ENSMUSG00000100727",104,117.5682,138.2885,147.5,74,82.22829,100,92,1,253,253,253,253,1,193,193,193
20599,"ENSMUSG00000100728",NA,NA,NA,NA,2,179.1257,192.5,192.5,1,56,56,56,56,NA,NA,NA,NA
20600,"ENSMUSG00000100733",61,138.8379,155.8689,164,39,123.5063,144.4359,156,1,235,235,235,235,4,123.1689,174.75,152.5
20601,"ENSMUSG00000100747",85,102.3411,117.8118,107,87,94.76603,111.046,97,37,81.94834,99.72973,79,NA,35,64.35095,78.68571,55
20602,"ENSMUSG00000100750",1,275,275,275,NA,NA,NA,NA,NA,NA,NA,NA,NA,NA,NA,NA,NA
20603,"ENSMUSG00000100751",1,57,57,57,NA,NA,NA,NA,NA,NA,NA,NA,NA,NA,NA,NA,NA
20604,"ENSMUSG00000100755",2,127.828,138,138,2,45.43127,45.5,45.5,NA,NA,NA,NA,NA,NA,NA,NA,NA
20605,"ENSMUSG00000100759",467,108.8359,126.8544,126,325,96.85696,117.5015,111,NA,NA,NA,NA,NA,1,270,270,270
20606,"ENSMUSG00000100760",3,76.23175,80,67,2,63.34035,63.5,63.5,1,70,70,70,70,NA,NA,NA,NA
20607,"ENSMUSG00000100763",6,164.6515,172.3333,166.5,3,185.425,188.6667,192,NA,NA,NA,NA,NA,2,74.49832,107.5,107.5
20608,"ENSMUSG00000100768",2,234.5208,237.5,237.5,NA,NA,NA,NA,NA,NA,NA,NA,NA,NA,NA,NA,NA
20609,"ENSMUSG00000100769",49,121.0088,132.1837,133,44,123.4498,132.8864,147,1,208,208,208,208,NA,NA,NA,NA
20610,"ENSMUSG00000100775",2,258.4879,270,270,NA,NA,NA,NA,NA,NA,NA,NA,NA,NA,NA,NA,NA
20611,"ENSMUSG00000100777",10,80.45315,137.2,94.5,4,101.7029,119.25,135,NA,NA,NA,NA,NA,NA,NA,NA,NA
20612,"ENSMUSG00000100783",5,130.3129,154.6,174,NA,NA,NA,NA,NA,NA,NA,NA,NA,NA,NA,NA,NA
20613,"ENSMUSG00000100789",316,112.6998,126.4367,129.5,203,118.1144,132.1232,134,2,225.4773,237,237,NA,11,171.2443,181.3636,161
20614,"ENSMUSG00000100795",21,112.3848,126.4762,129,11,114.3484,143.9091,156,NA,NA,NA,NA,NA,NA,NA,NA,NA
20615,"ENSMUSG00000100797",1,142,142,142,NA,NA,NA,NA,NA,NA,NA,NA,NA,NA,NA,NA,NA
20616,"ENSMUSG00000100798",83,134.1481,148.5904,160,54,110.5176,128.2963,138.5,16,139.2897,165.625,170,NA,13,110.2222,131.6154,145
20617,"ENSMUSG00000100799",1,163,163,163,1,59,59,59,NA,NA,NA,NA,NA,NA,NA,NA,NA
20618,"ENSMUSG00000100800",2,41.15823,67.5,67.5,2,163.0276,165.5,165.5,NA,NA,NA,NA,NA,1,216,216,216
20619,"ENSMUSG00000100801",10,98.56687,118.4,101.5,16,104.0071,108.875,117,1,429,429,429,429,13,79.1114,94.84615,74
20620,"ENSMUSG00000100807",1,67,67,67,2,25.98076,26,26,NA,NA,NA,NA,NA,NA,NA,NA,NA
20621,"ENSMUSG00000100809",NA,NA,NA,NA,1,84,84,84,NA,NA,NA,NA,NA,NA,NA,NA,NA
20622,"ENSMUSG00000100813",4,169.2246,180,152.5,1,54,54,54,NA,NA,NA,NA,NA,NA,NA,NA,NA
20623,"ENSMUSG00000100816",3,92.20763,106,84,1,208,208,208,4,101.114,170,118.5,NA,1,136,136,136
20624,"ENSMUSG00000100817",NA,NA,NA,NA,2,109.9955,110,110,NA,NA,NA,NA,NA,NA,NA,NA,NA
20625,"ENSMUSG00000100826",1,264,264,264,NA,NA,NA,NA,NA,NA,NA,NA,NA,NA,NA,NA,NA
20626,"ENSMUSG00000100830",1,309,309,309,NA,NA,NA,NA,NA,NA,NA,NA,NA,NA,NA,NA,NA
20627,"ENSMUSG00000100832",1,246,246,246,NA,NA,NA,NA,NA,NA,NA,NA,NA,NA,NA,NA,NA
20628,"ENSMUSG00000100837",147,125.7502,139.9728,148,103,121.1621,136.165,147,5,196.4767,201.8,209,NA,1,46,46,46
20629,"ENSMUSG00000100850",11,152.7873,155.6364,162,6,127.7225,135,149,NA,NA,NA,NA,NA,1,60,60,60
20630,"ENSMUSG00000100856",4,116.143,138,129,3,101.168,122.6667,75,1,91,91,91,91,2,147.5805,166,166
20631,"ENSMUSG00000100857",97,127.0071,142.9072,150,80,123.9949,139.625,149.5,1,284,284,284,284,1,68,68,68
20632,"ENSMUSG00000100862",1778,54.56718,57.54049,56,1285,54.3282,57.18988,55,1156,58.61647,61.80277,61,64,636,56.89626,60.69969,62
20633,"ENSMUSG00000100865",5,116.8655,135,147,2,189.3674,191.5,191.5,NA,NA,NA,NA,NA,NA,NA,NA,NA
20634,"ENSMUSG00000100872",175,110.5942,124.88,118,107,101.0719,116.7009,105,NA,NA,NA,NA,NA,1,202,202,202
20635,"ENSMUSG00000100876",12,77.60764,103.1667,53,8,86.45844,107.625,103,5,71.36378,112.6,43,NA,NA,NA,NA,NA
20636,"ENSMUSG00000100890",4,147.8657,153,152,1,280,280,280,NA,NA,NA,NA,NA,NA,NA,NA,NA
20637,"ENSMUSG00000100892",2,166.7933,183.5,183.5,NA,NA,NA,NA,NA,NA,NA,NA,NA,NA,NA,NA,NA
20638,"ENSMUSG00000100899",1,213,213,213,NA,NA,NA,NA,NA,NA,NA,NA,NA,NA,NA,NA,NA
20639,"ENSMUSG00000100902",6,94.38018,122.1667,85,NA,NA,NA,NA,NA,NA,NA,NA,NA,NA,NA,NA,NA
20640,"ENSMUSG00000100905",1,78,78,78,NA,NA,NA,NA,NA,NA,NA,NA,NA,1,177,177,177
20641,"ENSMUSG00000100910",5,178.4209,179.6,177,10,86.83726,101.4,76.5,NA,NA,NA,NA,NA,NA,NA,NA,NA
20642,"ENSMUSG00000100911",46,129.4286,148.9565,163.5,21,127.5832,146.4762,158,NA,NA,NA,NA,NA,NA,NA,NA,NA
20643,"ENSMUSG00000100916",4,110.6081,153,152.5,3,113.3135,115,118,NA,NA,NA,NA,NA,1,36,36,36
20644,"ENSMUSG00000100927",44,85.04092,96.29545,88.5,33,71.7758,83.09091,75,10,82.80739,105.4,115.5,NA,6,99.29591,119.8333,122.5
20645,"ENSMUSG00000100930",1,67,67,67,NA,NA,NA,NA,NA,NA,NA,NA,NA,NA,NA,NA,NA
20646,"ENSMUSG00000100937",3138,74.55836,82.92192,77.5,2450,70.925,79.56245,75,588,61.63388,75.68878,62.5,39,578,62.4966,75.42215,66
20647,"ENSMUSG00000100939",3,138.1839,154.6667,194,4,60.56023,99,42,NA,NA,NA,NA,NA,3,109.7333,127.3333,148
20648,"ENSMUSG00000100954",538,123.861,138.1059,147,383,111.261,127.893,132,76,104.7063,120.4868,114,NA,90,117.2058,132.5222,132
20649,"ENSMUSG00000100959",1,159,159,159,NA,NA,NA,NA,NA,NA,NA,NA,NA,NA,NA,NA,NA
20650,"ENSMUSG00000100964",5,59.35817,105.2,50,2,68.83313,74.5,74.5,NA,NA,NA,NA,NA,NA,NA,NA,NA
20651,"ENSMUSG00000100967",9,275.6605,285.2222,275,2,286.4873,290,290,2,335.6099,340.5,340.5,NA,3,170.159,207.3333,113
20652,"ENSMUSG00000100968",13,98.75208,123.7692,89,10,74.09886,78.3,69,9,109.1078,161.7778,114,31,6,97.14322,105.6667,96.5
20653,"ENSMUSG00000100969",230,129.8296,147.6696,151,143,104.8436,124.8252,127,8,95.11612,129.625,123,NA,5,166.4038,168.8,176
20654,"ENSMUSG00000100972",7,114.0272,126,131,4,51.69974,77.25,49.5,NA,NA,NA,NA,NA,NA,NA,NA,NA
20655,"ENSMUSG00000100973",3,134.7063,162.6667,95,1,261,261,261,NA,NA,NA,NA,NA,2,187.5767,191,191
20656,"ENSMUSG00000100975",4,115.7296,122.25,120.5,NA,NA,NA,NA,4,207.5404,226.5,213,NA,1,119,119,119
20657,"ENSMUSG00000100985",3,122.3945,128,130,1,153,153,153,NA,NA,NA,NA,NA,NA,NA,NA,NA
20658,"ENSMUSG00000101005",4,111.7893,136.25,135,3,101.0005,105.6667,121,NA,NA,NA,NA,NA,1,170,170,170
20659,"ENSMUSG00000101009",76,145.0422,160.1053,148,56,141.1906,153.7321,146,3,131.058,194.3333,156,NA,9,175.1004,177.8889,162
20660,"ENSMUSG00000101012",2693,121.0461,133.9967,133,2013,119.9018,133.9737,134,668,123.4519,142.1497,132,146,647,121.5641,139.7419,130
20661,"ENSMUSG00000101013",13,91.64838,108.2308,82,11,92.72137,102.3636,86,5,66.06926,95.8,91,NA,2,103.2715,107,107
20662,"ENSMUSG00000101020",1,170,170,170,NA,NA,NA,NA,NA,NA,NA,NA,NA,NA,NA,NA,NA
20663,"ENSMUSG00000101026",2,72.16647,74.5,74.5,1,44,44,44,NA,NA,NA,NA,NA,1,190,190,190
20664,"ENSMUSG00000101035",1,158,158,158,NA,NA,NA,NA,NA,NA,NA,NA,NA,NA,NA,NA,NA
20665,"ENSMUSG00000101036",4,108.4063,125.5,130.5,NA,NA,NA,NA,NA,NA,NA,NA,NA,NA,NA,NA,NA
20666,"ENSMUSG00000101037",4,122.8134,169.25,182,2,148.6573,182,182,1,318,318,318,318,1,145,145,145
20667,"ENSMUSG00000101042",12,63.36205,71.16667,64,9,105.774,129.8889,115,10,66.29509,80.7,61.5,45,15,63.03631,83,52
20668,"ENSMUSG00000101051",325,112.5957,126.9477,131,226,104.6616,120.9602,126.5,NA,NA,NA,NA,NA,1,134,134,134
20669,"ENSMUSG00000101053",102,65.59802,74.83333,66,88,74.50627,89.15909,71.5,7,67.27911,76.71429,66,NA,9,83.17076,94.22222,78
20670,"ENSMUSG00000101055",1,174,174,174,NA,NA,NA,NA,NA,NA,NA,NA,NA,NA,NA,NA,NA
20671,"ENSMUSG00000101062",7,151.5866,161.5714,165,2,114.8913,125.5,125.5,NA,NA,NA,NA,NA,NA,NA,NA,NA
20672,"ENSMUSG00000101079",NA,NA,NA,NA,1,298,298,298,NA,NA,NA,NA,NA,NA,NA,NA,NA
20673,"ENSMUSG00000101080",NA,NA,NA,NA,1,66,66,66,NA,NA,NA,NA,NA,NA,NA,NA,NA
20674,"ENSMUSG00000101081",7,44.41505,71.57143,66,4,129.2896,144.75,153.5,NA,NA,NA,NA,NA,NA,NA,NA,NA
20675,"ENSMUSG00000101089",3,137.4592,152.6667,118,1,48,48,48,NA,NA,NA,NA,NA,1,210,210,210
20676,"ENSMUSG00000101103",NA,NA,NA,NA,1,95,95,95,NA,NA,NA,NA,NA,NA,NA,NA,NA
20677,"ENSMUSG00000101111",1112,58.59786,61.23561,60,722,59.94311,62.43629,61,657,61.16282,64.39269,64,64,304,61.88712,65.35855,66
20678,"ENSMUSG00000101112",16,90.69092,106.3125,99.5,9,120.2537,133.7778,143,4,119.7146,176.25,170,NA,3,99.68568,104,120
20679,"ENSMUSG00000101113",279,138.3155,154.3118,166,233,135.7936,152.5837,165,10,178.7019,182,169,169,12,150.4614,162.1667,166
20680,"ENSMUSG00000101114",1,140,140,140,NA,NA,NA,NA,NA,NA,NA,NA,NA,NA,NA,NA,NA
20681,"ENSMUSG00000101126",5,138.4793,143.6,159,1,169,169,169,NA,NA,NA,NA,NA,NA,NA,NA,NA
20682,"ENSMUSG00000101146",8,109.2045,124.375,109,6,80.38316,97.16667,92,1,38,38,38,38,3,127.002,145.3333,160
20683,"ENSMUSG00000101147",1,77,77,77,NA,NA,NA,NA,NA,NA,NA,NA,NA,NA,NA,NA,NA
20684,"ENSMUSG00000101153",9,139.3619,146.7778,148,9,84.04161,110.7778,77,NA,NA,NA,NA,NA,NA,NA,NA,NA
20685,"ENSMUSG00000101155",32,125.1406,145.4062,151.5,19,77.2601,94.26316,86,5,140.0742,150,153,NA,7,89.65802,167.1429,160
20686,"ENSMUSG00000101157",14,110.1154,131.5,132.5,8,70.86792,96.75,84,3,212.6729,219.3333,191,NA,4,107.428,118.5,127
20687,"ENSMUSG00000101158",12,143.3736,172.75,156.5,7,115.6087,141,180,3,213.0531,216.6667,195,NA,2,150.4161,153,153
20688,"ENSMUSG00000101162",61,115.563,144.8361,144,38,78.08957,109.2895,109,NA,NA,NA,NA,NA,NA,NA,NA,NA
20689,"ENSMUSG00000101166",44,142.9173,155.3636,157,37,124.4594,145.027,164,1,184,184,184,184,1,191,191,191
20690,"ENSMUSG00000101167",1,2,2,2,NA,NA,NA,NA,NA,NA,NA,NA,NA,NA,NA,NA,NA
20691,"ENSMUSG00000101170",6,128.1339,145,113,1,100,100,100,NA,NA,NA,NA,NA,NA,NA,NA,NA
20692,"ENSMUSG00000101174",NA,NA,NA,NA,1,9,9,9,1,188,188,188,188,NA,NA,NA,NA
20693,"ENSMUSG00000101179",1,154,154,154,NA,NA,NA,NA,NA,NA,NA,NA,NA,NA,NA,NA,NA
20694,"ENSMUSG00000101188",NA,NA,NA,NA,NA,NA,NA,NA,1,2,2,2,2,NA,NA,NA,NA
20695,"ENSMUSG00000101189",81,85.49199,118,125,32,70.48072,90.9375,72,NA,NA,NA,NA,NA,NA,NA,NA,NA
20696,"ENSMUSG00000101191",NA,NA,NA,NA,1,272,272,272,NA,NA,NA,NA,NA,NA,NA,NA,NA
20697,"ENSMUSG00000101192",1,140,140,140,1,113,113,113,NA,NA,NA,NA,NA,NA,NA,NA,NA
20698,"ENSMUSG00000101195",1,158,158,158,NA,NA,NA,NA,NA,NA,NA,NA,NA,NA,NA,NA,NA
20699,"ENSMUSG00000101199",NA,NA,NA,NA,1,105,105,105,NA,NA,NA,NA,NA,NA,NA,NA,NA
20700,"ENSMUSG00000101212",1,103,103,103,NA,NA,NA,NA,NA,NA,NA,NA,NA,NA,NA,NA,NA
20701,"ENSMUSG00000101214",7,184.9101,210.1429,238,2,189.3568,191,191,NA,NA,NA,NA,NA,NA,NA,NA,NA
20702,"ENSMUSG00000101219",1,28,28,28,2,38.98718,39,39,NA,NA,NA,NA,NA,2,58.69412,59,59
20703,"ENSMUSG00000101223",52,116.2434,132.5577,153,47,90.57537,106.0426,102,9,100.448,115.3333,101,NA,8,141.8547,152.25,168.5
20704,"ENSMUSG00000101224",NA,NA,NA,NA,3,208.8038,223,260,1,173,173,173,173,NA,NA,NA,NA
20705,"ENSMUSG00000101225",572,124.924,138.5017,144,427,117.6447,131.2178,135,131,98.74669,118.6336,122,NA,111,111.0329,128.5676,117
20706,"ENSMUSG00000101227",1,160,160,160,1,171,171,171,NA,NA,NA,NA,NA,NA,NA,NA,NA
20707,"ENSMUSG00000101234",26,190.156,201.9615,205.5,27,179.0317,218.5926,223,7,249.3699,275,270,NA,10,131.9409,186.7,192.5
20708,"ENSMUSG00000101237",1,55,55,55,4,68.08587,68.5,68.5,NA,NA,NA,NA,NA,NA,NA,NA,NA
20709,"ENSMUSG00000101243",4,148.971,169.25,155.5,1,90,90,90,NA,NA,NA,NA,NA,1,104,104,104
20710,"ENSMUSG00000101249",337,54.87502,59.13056,56,228,54.36921,58.24123,57,181,56.13049,62.43094,60,60,106,61.5831,64.4717,63
20711,"ENSMUSG00000101261",4,166.8581,177.5,169,3,133.1902,138.3333,133,NA,NA,NA,NA,NA,NA,NA,NA,NA
20712,"ENSMUSG00000101264",4,120.1136,131.5,137.5,NA,NA,NA,NA,NA,NA,NA,NA,NA,NA,NA,NA,NA
20713,"ENSMUSG00000101275",14,58.08202,60,57.5,18,86.78736,100.5,88.5,3,40.05409,52.33333,34,NA,5,63.98428,71.6,55
20714,"ENSMUSG00000101286",2,121.5895,134.5,134.5,2,49.31531,54,54,NA,NA,NA,NA,NA,2,60.82763,62,62
20715,"ENSMUSG00000101287",10,128.5754,142.7,155.5,8,144.5797,155,152,1,50,50,50,50,NA,NA,NA,NA
20716,"ENSMUSG00000101294",12,121.6461,154.8333,181,15,146.773,162,181,NA,NA,NA,NA,NA,1,183,183,183
20717,"ENSMUSG00000101307",3,224.1477,237.3333,245,NA,NA,NA,NA,NA,NA,NA,NA,NA,NA,NA,NA,NA
20718,"ENSMUSG00000101314",21,177.9261,187.2857,192,16,141.2223,153.1875,156.5,NA,NA,NA,NA,NA,1,34,34,34
20719,"ENSMUSG00000101320",5,110.9546,124,149,7,88.66486,104.1429,130,NA,NA,NA,NA,NA,NA,NA,NA,NA
20720,"ENSMUSG00000101321",1,98,98,98,NA,NA,NA,NA,NA,NA,NA,NA,NA,NA,NA,NA,NA
20721,"ENSMUSG00000101329",1,109,109,109,NA,NA,NA,NA,NA,NA,NA,NA,NA,NA,NA,NA,NA
20722,"ENSMUSG00000101334",5,85.78398,94,91,5,115.0558,139.2,172,NA,NA,NA,NA,NA,NA,NA,NA,NA
20723,"ENSMUSG00000101335",1,24,24,24,NA,NA,NA,NA,1,187,187,187,187,1,368,368,368
20724,"ENSMUSG00000101337",194,125.551,146.9897,142.5,143,104.5314,126.1678,111,59,85.17174,112.4237,88,NA,47,95.30255,115.1489,108
20725,"ENSMUSG00000101348",6,139.1618,143.6667,132,2,109.4075,126.5,126.5,1,130,130,130,130,NA,NA,NA,NA
20726,"ENSMUSG00000101355",NA,NA,NA,NA,1,39,39,39,NA,NA,NA,NA,NA,NA,NA,NA,NA
20727,"ENSMUSG00000101360",34,147.0624,166.2059,163,10,160.0345,174.1,165.5,3,135.482,143.3333,155,NA,2,229.1506,236.5,236.5
20728,"ENSMUSG00000101370",6,152.0353,161.5,138.5,3,53.29068,58.33333,46,NA,NA,NA,NA,NA,1,110,110,110
20729,"ENSMUSG00000101381",5,114.9986,132.4,108,2,142.4465,150,150,NA,NA,NA,NA,NA,1,213,213,213
20730,"ENSMUSG00000101388",1,186,186,186,NA,NA,NA,NA,NA,NA,NA,NA,NA,NA,NA,NA,NA
20731,"ENSMUSG00000101396",17,85.68134,98.11765,91,10,70.22599,80.1,66,1,165,165,165,165,1,139,139,139
20732,"ENSMUSG00000101399",11,104.964,138,124,3,88.92119,90.66667,99,1,215,215,215,215,NA,NA,NA,NA
20733,"ENSMUSG00000101404",15,141.6323,177.2,127,8,101.6233,137.75,127.5,1,112,112,112,112,1,95,95,95
20734,"ENSMUSG00000101405",NA,NA,NA,NA,1,82,82,82,NA,NA,NA,NA,NA,NA,NA,NA,NA
20735,"ENSMUSG00000101409",15,145.5962,151.1333,153,3,90.75092,125,148,NA,NA,NA,NA,NA,1,184,184,184
20736,"ENSMUSG00000101411",12,88.31344,97.16667,92.5,7,97.91433,108.1429,108,NA,NA,NA,NA,NA,NA,NA,NA,NA
20737,"ENSMUSG00000101438",217,88.09746,106.7281,101,145,90.29233,109.1379,107,40,82.30238,102,95,NA,47,104.5279,136.1489,127
20738,"ENSMUSG00000101452",1,51,51,51,NA,NA,NA,NA,2,47.74935,53,53,NA,NA,NA,NA,NA
20739,"ENSMUSG00000101454",1,185,185,185,NA,NA,NA,NA,NA,NA,NA,NA,NA,NA,NA,NA,NA
20740,"ENSMUSG00000101462",1,176,176,176,2,182.4116,194.5,194.5,NA,NA,NA,NA,NA,NA,NA,NA,NA
20741,"ENSMUSG00000101464",NA,NA,NA,NA,NA,NA,NA,NA,NA,NA,NA,NA,NA,1,202,202,202
20742,"ENSMUSG00000101470",1,119,119,119,1,131,131,131,NA,NA,NA,NA,NA,NA,NA,NA,NA
20743,"ENSMUSG00000101471",8,144.0003,157.375,180,1,66,66,66,NA,NA,NA,NA,NA,2,183.7389,185.5,185.5
20744,"ENSMUSG00000101476",1,144,144,144,NA,NA,NA,NA,NA,NA,NA,NA,NA,NA,NA,NA,NA
20745,"ENSMUSG00000101483",42,96.33439,117.5238,124,27,82.54464,117.037,123,NA,NA,NA,NA,NA,NA,NA,NA,NA
20746,"ENSMUSG00000101492",370,87.09121,111.6568,101,304,75.34952,96.88487,82,2,264.9925,265,265,NA,5,158.1319,158.2,158
20747,"ENSMUSG00000101493",1,91,91,91,NA,NA,NA,NA,NA,NA,NA,NA,NA,NA,NA,NA,NA
20748,"ENSMUSG00000101496",NA,NA,NA,NA,1,80,80,80,NA,NA,NA,NA,NA,NA,NA,NA,NA
20749,"ENSMUSG00000101500",6,120.8735,127,136,9,152.4247,162.7778,163,NA,NA,NA,NA,NA,NA,NA,NA,NA
20750,"ENSMUSG00000101501",NA,NA,NA,NA,NA,NA,NA,NA,1,25,25,25,25,NA,NA,NA,NA
20751,"ENSMUSG00000101502",1,21,21,21,NA,NA,NA,NA,NA,NA,NA,NA,NA,NA,NA,NA,NA
20752,"ENSMUSG00000101505",224,135.0801,149.1205,162,126,123.4732,140.0079,153.5,NA,NA,NA,NA,NA,1,149,149,149
20753,"ENSMUSG00000101508",NA,NA,NA,NA,1,194,194,194,NA,NA,NA,NA,NA,NA,NA,NA,NA
20754,"ENSMUSG00000101513",NA,NA,NA,NA,1,150,150,150,NA,NA,NA,NA,NA,NA,NA,NA,NA
20755,"ENSMUSG00000101517",2,97.48846,115,115,4,67.76641,79,52.5,NA,NA,NA,NA,NA,NA,NA,NA,NA
20756,"ENSMUSG00000101523",2,88.99438,96,96,2,182.4171,182.5,182.5,1,24,24,24,24,NA,NA,NA,NA
20757,"ENSMUSG00000101528",43,85.79138,107.1163,76,32,53.9136,73.59375,49,7,193.1146,199,212,NA,6,134.7232,151.3333,147
20758,"ENSMUSG00000101532",1,174,174,174,NA,NA,NA,NA,NA,NA,NA,NA,NA,NA,NA,NA,NA
20759,"ENSMUSG00000101537",1,162,162,162,NA,NA,NA,NA,NA,NA,NA,NA,NA,NA,NA,NA,NA
20760,"ENSMUSG00000101540",14,159.2785,160.7857,157,11,146.9131,154.1818,162,NA,NA,NA,NA,NA,1,144,144,144
20761,"ENSMUSG00000101546",1,109,109,109,NA,NA,NA,NA,NA,NA,NA,NA,NA,NA,NA,NA,NA
20762,"ENSMUSG00000101551",NA,NA,NA,NA,NA,NA,NA,NA,NA,NA,NA,NA,NA,1,77,77,77
20763,"ENSMUSG00000101553",78,155.832,164.3718,162,66,146.3275,156.2576,161,1,147,147,147,147,3,142.4373,148.3333,152
20764,"ENSMUSG00000101565",9,169.7583,170.3333,165,6,164.1385,170.3333,145.5,NA,NA,NA,NA,NA,NA,NA,NA,NA
20765,"ENSMUSG00000101568",NA,NA,NA,NA,NA,NA,NA,NA,NA,NA,NA,NA,NA,1,188,188,188
20766,"ENSMUSG00000101574",NA,NA,NA,NA,1,274,274,274,NA,NA,NA,NA,NA,NA,NA,NA,NA
20767,"ENSMUSG00000101583",8,157.5527,168.375,167,5,94.33703,130.8,186,2,171.7556,197.5,197.5,NA,NA,NA,NA,NA
20768,"ENSMUSG00000101584",16,114.2071,141.1875,160.5,9,87.10864,105.4444,73,1,169,169,169,169,NA,NA,NA,NA
20769,"ENSMUSG00000101585",NA,NA,NA,NA,2,176.3491,182,182,NA,NA,NA,NA,NA,2,231.4476,235.5,235.5
20770,"ENSMUSG00000101599",2,65.89385,96.5,96.5,1,147,147,147,NA,NA,NA,NA,NA,NA,NA,NA,NA
20771,"ENSMUSG00000101600",6,108.7074,118.3333,128,7,69.78263,81.57143,64,NA,NA,NA,NA,NA,NA,NA,NA,NA
20772,"ENSMUSG00000101603",1,73,73,73,NA,NA,NA,NA,NA,NA,NA,NA,NA,NA,NA,NA,NA
20773,"ENSMUSG00000101605",1,1,1,1,NA,NA,NA,NA,NA,NA,NA,NA,NA,1,291,291,291
20774,"ENSMUSG00000101609",9,185.4396,205.4444,215,3,162.5144,176.3333,170,2,193.8427,196,196,NA,NA,NA,NA,NA
20775,"ENSMUSG00000101611",1,77,77,77,NA,NA,NA,NA,NA,NA,NA,NA,NA,NA,NA,NA,NA
20776,"ENSMUSG00000101619",1,93,93,93,NA,NA,NA,NA,NA,NA,NA,NA,NA,NA,NA,NA,NA
20777,"ENSMUSG00000101625",11,143.8619,157.6364,153,10,131.3726,146.9,148,NA,NA,NA,NA,NA,1,174,174,174
20778,"ENSMUSG00000101634",90,139.9115,155.8,155,70,144.8682,157.1714,160,1,196,196,196,196,NA,NA,NA,NA
20779,"ENSMUSG00000101636",5,118.5805,154.2,169,3,92.79339,104,82,NA,NA,NA,NA,NA,NA,NA,NA,NA
20780,"ENSMUSG00000101643",2,172.1627,173,173,NA,NA,NA,NA,1,96,96,96,96,1,167,167,167
20781,"ENSMUSG00000101645",6,81.90592,87.5,79,1,106,106,106,NA,NA,NA,NA,NA,2,68.41053,69,69
20782,"ENSMUSG00000101648",2,138.4124,144.5,144.5,NA,NA,NA,NA,NA,NA,NA,NA,NA,NA,NA,NA,NA
20783,"ENSMUSG00000101649",1,188,188,188,NA,NA,NA,NA,NA,NA,NA,NA,NA,NA,NA,NA,NA
20784,"ENSMUSG00000101651",48,111.6659,130.0833,154,39,83.54326,105.6154,115,1,164,164,164,164,4,153.4147,154.75,153
20785,"ENSMUSG00000101653",4,175.6795,181.5,187.5,NA,NA,NA,NA,NA,NA,NA,NA,NA,NA,NA,NA,NA
20786,"ENSMUSG00000101655",NA,NA,NA,NA,2,75.77599,78.5,78.5,NA,NA,NA,NA,NA,NA,NA,NA,NA
20787,"ENSMUSG00000101662",NA,NA,NA,NA,NA,NA,NA,NA,1,325,325,325,325,NA,NA,NA,NA
20788,"ENSMUSG00000101674",31,110.6912,129.1935,133,28,83.66275,102.1429,87,NA,NA,NA,NA,NA,NA,NA,NA,NA
20789,"ENSMUSG00000101678",11,150.8395,166.5455,157,3,140.3876,142.6667,152,1,88,88,88,88,NA,NA,NA,NA
20790,"ENSMUSG00000101683",81,128.6335,143.7654,146,65,115.8764,138.4923,143,NA,NA,NA,NA,NA,3,171.8619,173,178
20791,"ENSMUSG00000101693",26,102.836,118.7308,125,13,102.7469,118.7692,140,NA,NA,NA,NA,NA,NA,NA,NA,NA
20792,"ENSMUSG00000101695",25,100.7484,123,136,21,76.00591,99.47619,88,NA,NA,NA,NA,NA,NA,NA,NA,NA
20793,"ENSMUSG00000101698",8,207.743,234.5,243,9,96.19153,114.2222,105,6,99.30753,119.5,116,NA,2,292.4756,293.5,293.5
20794,"ENSMUSG00000101702",22,99.89371,111.4091,100.5,12,83.85968,93.41667,78,4,49.85457,50.75,49,NA,2,79.67434,92,92
20795,"ENSMUSG00000101707",1,86,86,86,NA,NA,NA,NA,NA,NA,NA,NA,NA,NA,NA,NA,NA
20796,"ENSMUSG00000101708",153,125.7317,145.4837,154,114,110.8182,129.2895,127.5,26,91.7823,118.5,134,NA,21,87.8608,108.5714,114
20797,"ENSMUSG00000101731",1,234,234,234,NA,NA,NA,NA,NA,NA,NA,NA,NA,NA,NA,NA,NA
20798,"ENSMUSG00000101734",1,79,79,79,NA,NA,NA,NA,NA,NA,NA,NA,NA,NA,NA,NA,NA
20799,"ENSMUSG00000101750",4,137.832,163,168.5,1,165,165,165,NA,NA,NA,NA,NA,NA,NA,NA,NA
20800,"ENSMUSG00000101762",28,115.9621,138.3929,141.5,18,108.3957,125,120.5,NA,NA,NA,NA,NA,1,175,175,175
20801,"ENSMUSG00000101764",5,104.9829,113.4,103,4,65.5953,85.75,62,1,61,61,61,61,NA,NA,NA,NA
20802,"ENSMUSG00000101766",3,105.4808,111,90,2,96.51425,98,98,NA,NA,NA,NA,NA,NA,NA,NA,NA
20803,"ENSMUSG00000101776",1,104,104,104,NA,NA,NA,NA,NA,NA,NA,NA,NA,NA,NA,NA,NA
20804,"ENSMUSG00000101791",1,149,149,149,NA,NA,NA,NA,NA,NA,NA,NA,NA,NA,NA,NA,NA
20805,"ENSMUSG00000101792",4,260.0461,272.5,274,1,96,96,96,NA,NA,NA,NA,NA,1,170,170,170
20806,"ENSMUSG00000101793",2,86.25543,86.5,86.5,1,204,204,204,NA,NA,NA,NA,NA,NA,NA,NA,NA
20807,"ENSMUSG00000101796",338,89.70553,111.8639,111.5,281,79.56737,103.0747,100,1,146,146,146,146,5,185.1132,190,168
20808,"ENSMUSG00000101797",NA,NA,NA,NA,1,51,51,51,NA,NA,NA,NA,NA,NA,NA,NA,NA
20809,"ENSMUSG00000101799",3,67.8393,85.66667,79,NA,NA,NA,NA,NA,NA,NA,NA,NA,NA,NA,NA,NA
20810,"ENSMUSG00000101800",2,152.3155,185,185,2,70.29225,71,71,NA,NA,NA,NA,NA,NA,NA,NA,NA
20811,"ENSMUSG00000101801",227,116.5922,132.7709,137,163,117.2329,136.1227,143,NA,NA,NA,NA,NA,1,58,58,58
20812,"ENSMUSG00000101808",2,60.49793,60.5,60.5,2,102.7619,103,103,NA,NA,NA,NA,NA,NA,NA,NA,NA
20813,"ENSMUSG00000101815",1,87,87,87,1,143,143,143,NA,NA,NA,NA,NA,NA,NA,NA,NA
20814,"ENSMUSG00000101818",175,95.16002,117.72,107,96,72.75846,97.13542,67,NA,NA,NA,NA,NA,2,173.4993,173.5,173.5
20815,"ENSMUSG00000101819",117,100.0446,116.3504,125,64,105.7754,121.0469,131.5,NA,NA,NA,NA,NA,3,188.6512,189.6667,177
20816,"ENSMUSG00000101838",NA,NA,NA,NA,NA,NA,NA,NA,1,61,61,61,61,NA,NA,NA,NA
20817,"ENSMUSG00000101840",2,158.3382,160,160,NA,NA,NA,NA,NA,NA,NA,NA,NA,NA,NA,NA,NA
20818,"ENSMUSG00000101845",1,192,192,192,1,173,173,173,NA,NA,NA,NA,NA,1,147,147,147
20819,"ENSMUSG00000101848",12,61.18814,74.83333,53.5,11,65.70238,77.09091,69,4,90.50074,92.75,99,110,3,50.71117,60,69
20820,"ENSMUSG00000101854",75,142.2586,151.44,156,45,143.287,153.3111,155,7,177.6287,183,183,NA,10,167.6077,178.1,171
20821,"ENSMUSG00000101855",169,116.0098,133.645,144,93,116.3173,135.3978,147,19,85.53891,105,76,NA,28,96.77358,117.3214,131
20822,"ENSMUSG00000101856",127,98.92999,117.7244,114,80,96.0767,117.1375,109,13,73.23414,104.0769,119,146,8,34.73606,47.5,32.5
20823,"ENSMUSG00000101875",1,187,187,187,NA,NA,NA,NA,NA,NA,NA,NA,NA,NA,NA,NA,NA
20824,"ENSMUSG00000101885",7,177.9695,180.2857,176,1,174,174,174,NA,NA,NA,NA,NA,NA,NA,NA,NA
20825,"ENSMUSG00000101888",37,120.3715,136.027,143,25,114.203,125.72,129,NA,NA,NA,NA,NA,NA,NA,NA,NA
20826,"ENSMUSG00000101892",34,68.46985,86.02941,78.5,37,88.41819,105.2432,96,31,82.32176,94.32258,89,82,16,53.31671,71.25,49
20827,"ENSMUSG00000101894",1061,130.5315,144.5061,155,814,124.5763,138.9447,149,NA,NA,NA,NA,NA,2,192.9585,193,193
20828,"ENSMUSG00000101904",12,183.561,190.5833,188.5,7,204.28,217.2857,180,NA,NA,NA,NA,NA,NA,NA,NA,NA
20829,"ENSMUSG00000101905",21,110.272,124.2381,154,12,97.2034,112.75,107.5,6,50.16033,52.16667,54.5,66,7,89.92537,112.2857,120
20830,"ENSMUSG00000101906",NA,NA,NA,NA,NA,NA,NA,NA,1,65,65,65,65,NA,NA,NA,NA
20831,"ENSMUSG00000101912",175,147.0976,157.72,161,92,135.8364,146.7065,154.5,1,251,251,251,251,4,169.2453,170.5,169.5
20832,"ENSMUSG00000101913",1,154,154,154,NA,NA,NA,NA,NA,NA,NA,NA,NA,NA,NA,NA,NA
20833,"ENSMUSG00000101915",8,57.93432,96.625,82.5,10,45.60118,48.6,39.5,1,80,80,80,80,1,94,94,94
20834,"ENSMUSG00000101918",1,32,32,32,NA,NA,NA,NA,NA,NA,NA,NA,NA,NA,NA,NA,NA
20835,"ENSMUSG00000101928",6,124.3155,147.3333,151,2,7.81025,31,31,1,92,92,92,92,1,313,313,313
20836,"ENSMUSG00000101931",NA,NA,NA,NA,1,151,151,151,NA,NA,NA,NA,NA,NA,NA,NA,NA
20837,"ENSMUSG00000101933",17,77.4041,100.7647,79,5,84.7637,102.6,97,2,157.035,158.5,158.5,NA,1,89,89,89
20838,"ENSMUSG00000101939",6,44.46143,47.5,49,5,50.20126,51.6,51,1,111,111,111,111,5,37.1031,41.6,43
20839,"ENSMUSG00000101952",1,38,38,38,NA,NA,NA,NA,NA,NA,NA,NA,NA,NA,NA,NA,NA
20840,"ENSMUSG00000101959",1721,86.42417,99.81929,88,1551,82.25134,95.4913,83,623,71.39208,86.39647,67,55,537,71.54638,84.73929,71
20841,"ENSMUSG00000101960",3,283.2806,283.6667,294,1,296,296,296,NA,NA,NA,NA,NA,NA,NA,NA,NA
20842,"ENSMUSG00000101963",69,104.5266,132.6667,138,36,88.73733,122.75,139,4,87.37071,118.25,118,NA,9,70.97488,83.88889,67
20843,"ENSMUSG00000101968",1969,110.7285,125.4129,134,1142,103.1345,121.7163,131.5,NA,NA,NA,NA,NA,2,180.4993,180.5,180.5
20844,"ENSMUSG00000101969",1,219,219,219,NA,NA,NA,NA,NA,NA,NA,NA,NA,NA,NA,NA,NA
20845,"ENSMUSG00000101970",174,79.57929,100.0115,87,134,77.53601,101.3358,78.5,69,82.63966,115.2029,65,NA,55,61.09076,77.74545,54
20846,"ENSMUSG00000101971",2,60.86871,61,61,NA,NA,NA,NA,NA,NA,NA,NA,NA,NA,NA,NA,NA
20847,"ENSMUSG00000101972",NA,NA,NA,NA,NA,NA,NA,NA,1,3,3,3,3,NA,NA,NA,NA
20848,"ENSMUSG00000101978",1,92,92,92,NA,NA,NA,NA,NA,NA,NA,NA,NA,NA,NA,NA,NA
20849,"ENSMUSG00000101982",3,99.11818,107.3333,86,1,164,164,164,NA,NA,NA,NA,NA,NA,NA,NA,NA
20850,"ENSMUSG00000101985",7,123.1262,128.7143,116,2,168.5467,173,173,NA,NA,NA,NA,NA,NA,NA,NA,NA
20851,"ENSMUSG00000102000",37,108.3622,122.5946,100,21,105.3466,114.4762,118,11,84.23287,105,85,NA,11,80.9986,95.36364,97
20852,"ENSMUSG00000102004",41,154.0989,166.7805,170,31,150.0776,165.3548,174,NA,NA,NA,NA,NA,1,176,176,176
20853,"ENSMUSG00000102009",53,112.6685,131.8491,145,46,127.4365,147.1304,144,1,251,251,251,251,1,227,227,227
20854,"ENSMUSG00000102013",1,59,59,59,2,197.4842,245,245,1,66,66,66,66,NA,NA,NA,NA
20855,"ENSMUSG00000102014",14,160.6249,176.0714,168.5,7,100.0831,114.1429,107,4,50.0724,71,57,NA,3,97.44487,133.6667,62
20856,"ENSMUSG00000102018",57,97.83414,114.2807,122,58,82.32777,98.58621,86,36,87.45101,115.1111,91.5,20,34,93.19135,124.0294,76
20857,"ENSMUSG00000102019",1,69,69,69,NA,NA,NA,NA,NA,NA,NA,NA,NA,NA,NA,NA,NA
20858,"ENSMUSG00000102029",NA,NA,NA,NA,1,181,181,181,NA,NA,NA,NA,NA,NA,NA,NA,NA
20859,"ENSMUSG00000102037",6,121.2966,128.8333,126,5,103.3839,147,96,NA,NA,NA,NA,NA,NA,NA,NA,NA
20860,"ENSMUSG00000102045",28,101.5486,129.5714,117,8,79.99599,112,95.5,3,146.847,160.6667,137,NA,5,106.6822,124,136
20861,"ENSMUSG00000102046",NA,NA,NA,NA,1,166,166,166,NA,NA,NA,NA,NA,NA,NA,NA,NA
20862,"ENSMUSG00000102053",NA,NA,NA,NA,2,179.555,181.5,181.5,4,126.7739,159.5,168.5,NA,1,242,242,242
20863,"ENSMUSG00000102054",7,126.0106,145.7143,122,8,117.8627,162.125,127,4,139.7884,160.25,151.5,NA,3,150.0064,177.6667,217
20864,"ENSMUSG00000102060",5,55.73351,70.6,73,4,48.83917,49.5,49,2,88,92.5,92.5,NA,1,82,82,82
20865,"ENSMUSG00000102061",1,111,111,111,NA,NA,NA,NA,NA,NA,NA,NA,NA,NA,NA,NA,NA
20866,"ENSMUSG00000102064",1,250,250,250,1,188,188,188,1,195,195,195,195,NA,NA,NA,NA
20867,"ENSMUSG00000102067",12,86.95651,100.5,118.5,10,80.24926,89.3,82.5,NA,NA,NA,NA,NA,NA,NA,NA,NA
20868,"ENSMUSG00000102070",338,46.29456,49.23077,46,230,45.85999,49.31739,48,171,50.17016,52.45029,51,45,151,47.87041,51.88742,51
20869,"ENSMUSG00000102072",1,178,178,178,1,107,107,107,NA,NA,NA,NA,NA,NA,NA,NA,NA
20870,"ENSMUSG00000102073",2,10.0995,51.5,51.5,1,148,148,148,NA,NA,NA,NA,NA,NA,NA,NA,NA
20871,"ENSMUSG00000102080",21,214.4408,219.619,217,22,205.6968,217.7273,221.5,NA,NA,NA,NA,NA,1,330,330,330
20872,"ENSMUSG00000102081",1,6,6,6,NA,NA,NA,NA,NA,NA,NA,NA,NA,NA,NA,NA,NA
20873,"ENSMUSG00000102084",20,92.06092,107.2,115.5,12,100.1697,112.8333,114.5,NA,NA,NA,NA,NA,NA,NA,NA,NA
20874,"ENSMUSG00000102085",5,65.98306,73.8,60,2,87.97159,90,90,NA,NA,NA,NA,NA,NA,NA,NA,NA
20875,"ENSMUSG00000102096",293,110.6471,131.3891,134,197,109.5212,129.2589,126,NA,NA,NA,NA,NA,3,192.8138,211,151
20876,"ENSMUSG00000102099",40,103.3527,118.475,111.5,21,105.9912,119.8571,126,NA,NA,NA,NA,NA,3,166.356,170.6667,178
20877,"ENSMUSG00000102101",149,105.1351,121.7315,114,120,97.69145,114.4333,115.5,47,96.15602,115.8936,93,NA,39,96.61802,108.4872,101
20878,"ENSMUSG00000102112",38,83.09003,112.6316,110.5,55,84.62717,110.2364,127,13,87.60692,120,118,NA,11,62.15623,90,59
20879,"ENSMUSG00000102114",38,147.068,158.8947,158,23,151.1739,175.0435,154,NA,NA,NA,NA,NA,3,124.9543,167.6667,155
20880,"ENSMUSG00000102117",1,115,115,115,NA,NA,NA,NA,NA,NA,NA,NA,NA,NA,NA,NA,NA
20881,"ENSMUSG00000102122",11,103.802,122.4545,102,4,93.53642,138.25,152,1,215,215,215,215,5,110.2993,115.6,118
20882,"ENSMUSG00000102127",NA,NA,NA,NA,1,130,130,130,NA,NA,NA,NA,NA,NA,NA,NA,NA
20883,"ENSMUSG00000102140",NA,NA,NA,NA,1,20,20,20,NA,NA,NA,NA,NA,NA,NA,NA,NA
20884,"ENSMUSG00000102144",NA,NA,NA,NA,2,50.1996,70.5,70.5,NA,NA,NA,NA,NA,NA,NA,NA,NA
20885,"ENSMUSG00000102145",NA,NA,NA,NA,NA,NA,NA,NA,1,68,68,68,68,NA,NA,NA,NA
20886,"ENSMUSG00000102151",36,107.4739,125.9444,113,24,124.1941,146.0417,134.5,NA,NA,NA,NA,NA,1,56,56,56
20887,"ENSMUSG00000102158",1,183,183,183,NA,NA,NA,NA,NA,NA,NA,NA,NA,NA,NA,NA,NA
20888,"ENSMUSG00000102162",1,41,41,41,NA,NA,NA,NA,NA,NA,NA,NA,NA,NA,NA,NA,NA
20889,"ENSMUSG00000102163",7,152.9493,162.5714,160,4,86.67695,95,87,1,241,241,241,241,1,160,160,160
20890,"ENSMUSG00000102193",1,30,30,30,NA,NA,NA,NA,NA,NA,NA,NA,NA,NA,NA,NA,NA
20891,"ENSMUSG00000102202",2,141.5945,143,143,1,85,85,85,NA,NA,NA,NA,NA,NA,NA,NA,NA
20892,"ENSMUSG00000102203",47,111.6809,121.9787,128,40,80.84189,95.375,91,NA,NA,NA,NA,NA,NA,NA,NA,NA
20893,"ENSMUSG00000102204",9,136.2652,145.8889,150,7,123.7818,161.2857,154,1,63,63,63,63,1,201,201,201
20894,"ENSMUSG00000102206",12,63.31413,104.8333,78.5,8,85.42807,102.5,76,2,60.663,66,66,NA,NA,NA,NA,NA
20895,"ENSMUSG00000102222",7,99.75075,109.1429,92,2,130.2498,131,131,NA,NA,NA,NA,NA,NA,NA,NA,NA
20896,"ENSMUSG00000102224",10,108.9036,129.1,114.5,10,88.14109,100.7,92.5,NA,NA,NA,NA,NA,NA,NA,NA,NA
20897,"ENSMUSG00000102234",NA,NA,NA,NA,1,67,67,67,NA,NA,NA,NA,NA,NA,NA,NA,NA
20898,"ENSMUSG00000102244",21,100.2477,127.9524,91,10,136.7519,150.2,161.5,NA,NA,NA,NA,NA,1,171,171,171
20899,"ENSMUSG00000102246",3,101.2462,116.6667,122,1,180,180,180,1,238,238,238,238,NA,NA,NA,NA
20900,"ENSMUSG00000102249",24,105.4564,116.2083,119.5,24,94.96175,117.0417,89,7,87.49915,113.2857,98,NA,5,154.6082,164.6,155
20901,"ENSMUSG00000102251",NA,NA,NA,NA,1,3,3,3,NA,NA,NA,NA,NA,NA,NA,NA,NA
20902,"ENSMUSG00000102252",101,103.2999,121.4059,110,103,86.29277,98.83495,95,9,60.50943,71.66667,75,75,2,128.3667,145.5,145.5
20903,"ENSMUSG00000102260",1,175,175,175,1,116,116,116,NA,NA,NA,NA,NA,NA,NA,NA,NA
20904,"ENSMUSG00000102263",31,88.61139,104.7419,101,2,50.15974,54,54,10,91.6538,111.3,97,NA,4,140.5471,146.25,127.5
20905,"ENSMUSG00000102280",NA,NA,NA,NA,1,77,77,77,NA,NA,NA,NA,NA,NA,NA,NA,NA
20906,"ENSMUSG00000102287",7,118.5547,149.5714,148,3,119.5819,140.3333,171,NA,NA,NA,NA,NA,NA,NA,NA,NA
20907,"ENSMUSG00000102288",NA,NA,NA,NA,1,87,87,87,NA,NA,NA,NA,NA,NA,NA,NA,NA
20908,"ENSMUSG00000102291",2,75.19973,92,92,1,82,82,82,NA,NA,NA,NA,NA,NA,NA,NA,NA
20909,"ENSMUSG00000102300",2,85.09994,86.5,86.5,3,68.56394,81.66667,79,NA,NA,NA,NA,NA,NA,NA,NA,NA
20910,"ENSMUSG00000102312",8,164.0867,173.5,178,4,131.304,139.75,137.5,NA,NA,NA,NA,NA,NA,NA,NA,NA
20911,"ENSMUSG00000102322",NA,NA,NA,NA,1,283,283,283,NA,NA,NA,NA,NA,NA,NA,NA,NA
20912,"ENSMUSG00000102325",1,132,132,132,NA,NA,NA,NA,NA,NA,NA,NA,NA,NA,NA,NA,NA
20913,"ENSMUSG00000102326",NA,NA,NA,NA,1,17,17,17,NA,NA,NA,NA,NA,NA,NA,NA,NA
20914,"ENSMUSG00000102338",3,153.8401,155.3333,168,9,163.4699,173.5556,166,NA,NA,NA,NA,NA,NA,NA,NA,NA
20915,"ENSMUSG00000102353",10,118.8009,126.5,133,8,105.7038,124.375,131,2,104.7473,131.5,131.5,NA,NA,NA,NA,NA
20916,"ENSMUSG00000102356",2,208.988,211.5,211.5,2,113.4196,158,158,NA,NA,NA,NA,NA,NA,NA,NA,NA
20917,"ENSMUSG00000102362",6,87.90831,99.33333,108,4,122.1745,132,155,NA,NA,NA,NA,NA,NA,NA,NA,NA
20918,"ENSMUSG00000102365",1,60,60,60,NA,NA,NA,NA,NA,NA,NA,NA,NA,NA,NA,NA,NA
20919,"ENSMUSG00000102368",1,77,77,77,NA,NA,NA,NA,NA,NA,NA,NA,NA,NA,NA,NA,NA
20920,"ENSMUSG00000102377",1,64,64,64,NA,NA,NA,NA,NA,NA,NA,NA,NA,NA,NA,NA,NA
20921,"ENSMUSG00000102379",1,142,142,142,1,188,188,188,NA,NA,NA,NA,NA,NA,NA,NA,NA
20922,"ENSMUSG00000102380",NA,NA,NA,NA,1,178,178,178,NA,NA,NA,NA,NA,NA,NA,NA,NA
20923,"ENSMUSG00000102385",3,149.8665,169.3333,153,NA,NA,NA,NA,NA,NA,NA,NA,NA,NA,NA,NA,NA
20924,"ENSMUSG00000102387",NA,NA,NA,NA,1,111,111,111,NA,NA,NA,NA,NA,NA,NA,NA,NA
20925,"ENSMUSG00000102392",1,71,71,71,NA,NA,NA,NA,NA,NA,NA,NA,NA,NA,NA,NA,NA
20926,"ENSMUSG00000102398",11,90.64662,108.9091,115,4,82.28763,85.5,87,3,117.0036,121,141,NA,1,211,211,211
20927,"ENSMUSG00000102401",3,228.4875,231.3333,241,NA,NA,NA,NA,NA,NA,NA,NA,NA,NA,NA,NA,NA
20928,"ENSMUSG00000102404",1,93,93,93,NA,NA,NA,NA,NA,NA,NA,NA,NA,NA,NA,NA,NA
20929,"ENSMUSG00000102408",2,93.99468,106,106,NA,NA,NA,NA,NA,NA,NA,NA,NA,NA,NA,NA,NA
20930,"ENSMUSG00000102416",234,153.8017,167.2735,173.5,179,148.0426,160.2961,166,10,133.7012,138.8,142,NA,10,138.8621,165.6,167
20931,"ENSMUSG00000102418",1,59,59,59,NA,NA,NA,NA,NA,NA,NA,NA,NA,NA,NA,NA,NA
20932,"ENSMUSG00000102420",2,104.6136,163,163,1,324,324,324,NA,NA,NA,NA,NA,NA,NA,NA,NA
20933,"ENSMUSG00000102421",3,81.35867,83,86,2,54.49771,55.5,55.5,NA,NA,NA,NA,NA,NA,NA,NA,NA
20934,"ENSMUSG00000102422",3,86.47261,92.66667,106,NA,NA,NA,NA,3,78.44714,90,81,NA,NA,NA,NA,NA
20935,"ENSMUSG00000102425",2,125.2198,126,126,1,336,336,336,NA,NA,NA,NA,NA,1,9,9,9
20936,"ENSMUSG00000102428",58,99.69373,112.1552,107.5,39,70.97198,81.05128,73,13,140.2456,160.7692,146,NA,12,53.30812,67.25,54
20937,"ENSMUSG00000102440",1,59,59,59,4,85.18151,99.5,98,NA,NA,NA,NA,NA,NA,NA,NA,NA
20938,"ENSMUSG00000102457",46,125.5754,137.4783,145,31,100.1733,118.3871,122,17,88.71252,104.2353,117,NA,16,96.55712,110.375,97
20939,"ENSMUSG00000102471",NA,NA,NA,NA,1,24,24,24,1,86,86,86,86,NA,NA,NA,NA
20940,"ENSMUSG00000102476",NA,NA,NA,NA,1,238,238,238,NA,NA,NA,NA,NA,NA,NA,NA,NA
20941,"ENSMUSG00000102482",2,169.9706,174.5,174.5,3,187.3282,235,318,1,392,392,392,392,1,338,338,338
20942,"ENSMUSG00000102483",140,146.7063,175.2429,164,89,117.3544,147.7079,106,47,127.0887,184.8723,157,NA,41,146.563,189.3659,148
20943,"ENSMUSG00000102495",1,222,222,222,NA,NA,NA,NA,NA,NA,NA,NA,NA,NA,NA,NA,NA
20944,"ENSMUSG00000102504",1,101,101,101,1,398,398,398,NA,NA,NA,NA,NA,1,30,30,30
20945,"ENSMUSG00000102518",NA,NA,NA,NA,1,118,118,118,NA,NA,NA,NA,NA,NA,NA,NA,NA
20946,"ENSMUSG00000102531",13,159.778,164.4615,168,8,114.0569,119.5,114,NA,NA,NA,NA,NA,1,161,161,161
20947,"ENSMUSG00000102536",15,149.6325,160.9333,152,17,114.0225,124.7059,122,4,131.6663,138.25,119.5,NA,7,156.5461,180,188
20948,"ENSMUSG00000102538",2,291.3143,292,292,NA,NA,NA,NA,NA,NA,NA,NA,NA,NA,NA,NA,NA
20949,"ENSMUSG00000102540",NA,NA,NA,NA,1,286,286,286,NA,NA,NA,NA,NA,NA,NA,NA,NA
20950,"ENSMUSG00000102543",29,103.4623,119.6897,114,13,87.88044,107.7692,99,NA,NA,NA,NA,NA,NA,NA,NA,NA
20951,"ENSMUSG00000102544",NA,NA,NA,NA,1,124,124,124,NA,NA,NA,NA,NA,NA,NA,NA,NA
20952,"ENSMUSG00000102545",30,103.6634,118.4,127.5,19,69.51241,88.31579,74,10,83.00854,106.7,77.5,NA,2,71.13368,73.5,73.5
20953,"ENSMUSG00000102550",NA,NA,NA,NA,1,186,186,186,NA,NA,NA,NA,NA,NA,NA,NA,NA
20954,"ENSMUSG00000102569",NA,NA,NA,NA,1,124,124,124,2,28.53069,29.5,29.5,NA,NA,NA,NA,NA
20955,"ENSMUSG00000102573",NA,NA,NA,NA,NA,NA,NA,NA,NA,NA,NA,NA,NA,1,335,335,335
20956,"ENSMUSG00000102582",3,53.56509,62,47,2,27.83882,28,28,NA,NA,NA,NA,NA,NA,NA,NA,NA
20957,"ENSMUSG00000102591",1,92,92,92,1,39,39,39,NA,NA,NA,NA,NA,NA,NA,NA,NA
20958,"ENSMUSG00000102594",3,128.5578,138.6667,148,3,174.3791,213.6667,269,NA,NA,NA,NA,NA,NA,NA,NA,NA
20959,"ENSMUSG00000102599",1,339,339,339,1,222,222,222,NA,NA,NA,NA,NA,NA,NA,NA,NA
20960,"ENSMUSG00000102600",1,174,174,174,NA,NA,NA,NA,NA,NA,NA,NA,NA,NA,NA,NA,NA
20961,"ENSMUSG00000102611",6,149.0601,163.1667,168.5,8,93.36241,120.75,117.5,NA,NA,NA,NA,NA,1,308,308,308
20962,"ENSMUSG00000102615",2,91.21403,106,106,NA,NA,NA,NA,NA,NA,NA,NA,NA,NA,NA,NA,NA
20963,"ENSMUSG00000102644",56,123.7031,143.0536,146.5,40,90.58982,107.325,96,3,193.2988,210.6667,225,NA,2,160.3247,177,177
20964,"ENSMUSG00000102648",1,119,119,119,NA,NA,NA,NA,NA,NA,NA,NA,NA,NA,NA,NA,NA
20965,"ENSMUSG00000102652",NA,NA,NA,NA,1,151,151,151,NA,NA,NA,NA,NA,NA,NA,NA,NA
20966,"ENSMUSG00000102664",1,16,16,16,NA,NA,NA,NA,NA,NA,NA,NA,NA,NA,NA,NA,NA
20967,"ENSMUSG00000102668",3,136.6409,150.3333,117,2,125.3316,135.5,135.5,NA,NA,NA,NA,NA,2,76.68116,80.5,80.5
20968,"ENSMUSG00000102677",73,76.87487,93.41096,75,60,73.21441,90.05,69,24,65.80716,84.08333,54,54,34,68.44327,94,84
20969,"ENSMUSG00000102679",8,209.4872,226.75,243,8,131.1704,173.5,108,NA,NA,NA,NA,NA,3,276.7315,280,292
20970,"ENSMUSG00000102682",2,74.45804,100.5,100.5,1,37,37,37,NA,NA,NA,NA,NA,2,68.23489,109,109
20971,"ENSMUSG00000102685",2,97.07729,100,100,NA,NA,NA,NA,NA,NA,NA,NA,NA,NA,NA,NA,NA
20972,"ENSMUSG00000102692",2,111.8258,133,133,NA,NA,NA,NA,NA,NA,NA,NA,NA,NA,NA,NA,NA
20973,"ENSMUSG00000102694",4,107.6706,125.25,108.5,4,110.823,155,149.5,NA,NA,NA,NA,NA,3,71.2914,79.33333,52
20974,"ENSMUSG00000102697",3,117.9801,126.3333,150,3,67.30727,86.33333,66,NA,NA,NA,NA,NA,1,78,78,78
20975,"ENSMUSG00000102699",3,55.34091,71,88,1,157,157,157,NA,NA,NA,NA,NA,NA,NA,NA,NA
20976,"ENSMUSG00000102701",2,138.0978,140,140,NA,NA,NA,NA,NA,NA,NA,NA,NA,NA,NA,NA,NA
20977,"ENSMUSG00000102702",1,238,238,238,NA,NA,NA,NA,NA,NA,NA,NA,NA,NA,NA,NA,NA
20978,"ENSMUSG00000102705",2,255.1784,257.5,257.5,NA,NA,NA,NA,NA,NA,NA,NA,NA,NA,NA,NA,NA
20979,"ENSMUSG00000102713",13,125.0981,131.7692,119,5,108.6451,110.8,118,1,147,147,147,147,4,102.4553,122.75,123
20980,"ENSMUSG00000102716",NA,NA,NA,NA,2,218.0665,247,247,NA,NA,NA,NA,NA,NA,NA,NA,NA
20981,"ENSMUSG00000102717",1,30,30,30,NA,NA,NA,NA,NA,NA,NA,NA,NA,NA,NA,NA,NA
20982,"ENSMUSG00000102722",13,76.11113,86.46154,77,8,104.6702,124.875,120.5,2,53.44156,53.5,53.5,NA,1,287,287,287
20983,"ENSMUSG00000102726",NA,NA,NA,NA,1,62,62,62,NA,NA,NA,NA,NA,NA,NA,NA,NA
20984,"ENSMUSG00000102734",1,24,24,24,NA,NA,NA,NA,NA,NA,NA,NA,NA,NA,NA,NA,NA
20985,"ENSMUSG00000102737",419,93.74921,109.136,102,295,90.76208,107.8475,101,77,77.67289,92.62338,83,NA,75,73.28154,85.77333,75
20986,"ENSMUSG00000102738",9,144.3497,145.8889,147,3,104.2184,110.3333,109,NA,NA,NA,NA,NA,NA,NA,NA,NA
20987,"ENSMUSG00000102739",23,93.51255,101.6522,90,13,98.30824,112.3077,99,2,113,113,113,113,3,79.78903,88,83
20988,"ENSMUSG00000102742",2,101.2423,145.5,145.5,4,47.92065,53.25,44.5,2,47.62352,64.5,64.5,NA,NA,NA,NA,NA
20989,"ENSMUSG00000102745",30,134.5432,152.8333,151,25,120.4033,140.28,131,NA,NA,NA,NA,NA,1,192,192,192
20990,"ENSMUSG00000102748",23,99.98921,120.7391,95,16,87.10353,100.9375,105,NA,NA,NA,NA,NA,3,90.70362,93,93
20991,"ENSMUSG00000102752",37,96.51642,111.027,87,25,107.5459,125.24,137,9,90.39381,115.8889,95,NA,4,74.5178,107.5,81
20992,"ENSMUSG00000102758",3,98.39326,127.3333,167,6,162.0276,165.5,155.5,1,146,146,146,146,NA,NA,NA,NA
20993,"ENSMUSG00000102759",NA,NA,NA,NA,1,26,26,26,NA,NA,NA,NA,NA,NA,NA,NA,NA
20994,"ENSMUSG00000102761",1,90,90,90,2,149.459,149.5,149.5,1,22,22,22,22,1,158,158,158
20995,"ENSMUSG00000102762",24,123.7036,142.4167,154,24,123.6512,142.625,165.5,NA,NA,NA,NA,NA,NA,NA,NA,NA
20996,"ENSMUSG00000102766",20,122.1269,132.25,137.5,19,97.65301,113.5263,106,NA,NA,NA,NA,NA,NA,NA,NA,NA
20997,"ENSMUSG00000102774",149,99.13298,118.8591,119,116,84.83485,100.9655,83,34,87.32999,105.5588,93.5,143,47,78.47524,98.19149,80
20998,"ENSMUSG00000102775",NA,NA,NA,NA,NA,NA,NA,NA,NA,NA,NA,NA,NA,2,62.6099,73.5,73.5
20999,"ENSMUSG00000102778",5,117.1174,135.2,142,4,81.74618,94.5,66,NA,NA,NA,NA,NA,NA,NA,NA,NA
21000,"ENSMUSG00000102797",3,122.852,124,134,2,45.54119,47.5,47.5,1,55,55,55,55,1,33,33,33
21001,"ENSMUSG00000102799",NA,NA,NA,NA,1,119,119,119,NA,NA,NA,NA,NA,NA,NA,NA,NA
21002,"ENSMUSG00000102805",1,72,72,72,NA,NA,NA,NA,NA,NA,NA,NA,NA,NA,NA,NA,NA
21003,"ENSMUSG00000102816",8,87.11316,104.625,91.5,7,133.9313,152.1429,148,NA,NA,NA,NA,NA,NA,NA,NA,NA
21004,"ENSMUSG00000102817",NA,NA,NA,NA,2,28.98275,37,37,NA,NA,NA,NA,NA,NA,NA,NA,NA
21005,"ENSMUSG00000102822",1,226,226,226,2,123,123,123,NA,NA,NA,NA,NA,NA,NA,NA,NA
21006,"ENSMUSG00000102828",19,105.8729,118.1579,131,9,112.1227,130.8889,142,NA,NA,NA,NA,NA,NA,NA,NA,NA
21007,"ENSMUSG00000102833",14,73.02116,86.57143,89.5,12,68.3631,79.66667,84,11,86.41672,99.36364,73,NA,6,137.9778,201.8333,197.5
21008,"ENSMUSG00000102834",36,115.8032,132.7222,148,17,112.8581,123.1765,117,NA,NA,NA,NA,NA,NA,NA,NA,NA
21009,"ENSMUSG00000102840",14,82.8573,106.3571,68.5,7,80.06139,130.5714,145,7,54.75448,74.85714,74,NA,7,73.45477,85.85714,57
21010,"ENSMUSG00000102858",3,224.0353,228.6667,201,2,118.0339,156,156,2,26.83282,41,41,NA,NA,NA,NA,NA
21011,"ENSMUSG00000102866",1,71,71,71,NA,NA,NA,NA,NA,NA,NA,NA,NA,NA,NA,NA,NA
21012,"ENSMUSG00000102869",266,105.6168,128.2218,118.5,207,94.42389,113.3382,104,113,103.0578,127.9823,108,NA,89,73.01992,102.0787,84
21013,"ENSMUSG00000102872",NA,NA,NA,NA,2,91.73331,92,92,NA,NA,NA,NA,NA,NA,NA,NA,NA
21014,"ENSMUSG00000102880",74,114.3164,135.5541,128.5,55,107.1766,127.3273,126,25,66.93016,101.68,77,19,29,88.92174,107.8966,86
21015,"ENSMUSG00000102881",7,102.1211,131.4286,156,4,99.15937,106.5,105.5,NA,NA,NA,NA,NA,NA,NA,NA,NA
21016,"ENSMUSG00000102886",35,145.2196,158.5714,171,31,137.9583,156.5806,174,NA,NA,NA,NA,NA,NA,NA,NA,NA
21017,"ENSMUSG00000102887",NA,NA,NA,NA,NA,NA,NA,NA,NA,NA,NA,NA,NA,1,170,170,170
21018,"ENSMUSG00000102892",1,267,267,267,NA,NA,NA,NA,1,123,123,123,123,NA,NA,NA,NA
21019,"ENSMUSG00000102905",1,175,175,175,NA,NA,NA,NA,NA,NA,NA,NA,NA,1,204,204,204
21020,"ENSMUSG00000102909",13,114.1688,135,138,8,129.5866,142,146.5,1,25,25,25,25,8,81.83364,96,73.5
21021,"ENSMUSG00000102918",16,93.864,104.8125,91.5,10,78.55077,97.5,78,1,229,229,229,229,2,41.89272,66,66
21022,"ENSMUSG00000102926",1,62,62,62,NA,NA,NA,NA,NA,NA,NA,NA,NA,NA,NA,NA,NA
21023,"ENSMUSG00000102936",46,88.45472,114.5652,82.5,41,83.28061,106.5854,79,40,87.43555,119,83.5,NA,26,82.29287,99.15385,85.5
21024,"ENSMUSG00000102963",18,131.7173,148.1111,167.5,17,140.559,152.6471,158,1,29,29,29,29,NA,NA,NA,NA
21025,"ENSMUSG00000102976",48,124.9932,148.4167,133.5,26,146.3514,174.3846,160.5,22,109.7921,158,117.5,13,19,134.9908,177.8947,175
21026,"ENSMUSG00000102979",NA,NA,NA,NA,1,11,11,11,NA,NA,NA,NA,NA,NA,NA,NA,NA
21027,"ENSMUSG00000102985",2,241.8305,261.5,261.5,3,294.0313,296,277,NA,NA,NA,NA,NA,NA,NA,NA,NA
21028,"ENSMUSG00000102997",10,144.3992,151.6,142.5,11,125.1864,152.3636,130,NA,NA,NA,NA,NA,NA,NA,NA,NA
21029,"ENSMUSG00000103006",20,118.1386,135.1,144,14,114.3218,122.3571,115.5,3,89.26814,96.66667,78,NA,1,247,247,247
21030,"ENSMUSG00000103009",8,110.0108,142,159,6,137.5302,140.8333,137.5,5,96.98482,113.2,94,NA,2,79.18333,84.5,84.5
21031,"ENSMUSG00000103012",1,167,167,167,NA,NA,NA,NA,NA,NA,NA,NA,NA,NA,NA,NA,NA
21032,"ENSMUSG00000103026",17,125.5295,144.4706,141,12,104.0456,133.75,145,NA,NA,NA,NA,NA,1,228,228,228
21033,"ENSMUSG00000103030",1,46,46,46,2,177.8201,179.5,179.5,2,298.7373,300.5,300.5,NA,NA,NA,NA,NA
21034,"ENSMUSG00000103034",72,96.07189,111.3889,106,54,74.18444,91.75926,86,11,75.43445,87.72727,68,NA,17,99.78447,115.2353,98
21035,"ENSMUSG00000103037",4,126.3704,130.75,139,10,87.46363,100.9,79,1,110,110,110,110,2,87.68694,133,133
21036,"ENSMUSG00000103041",18,159.016,180.6111,177,18,136.758,164,142,4,78.35383,84.25,79,NA,6,127.9137,165.8333,140
21037,"ENSMUSG00000103047",1,24,24,24,NA,NA,NA,NA,NA,NA,NA,NA,NA,NA,NA,NA,NA
21038,"ENSMUSG00000103062",1,331,331,331,NA,NA,NA,NA,NA,NA,NA,NA,NA,NA,NA,NA,NA
21039,"ENSMUSG00000103080",NA,NA,NA,NA,NA,NA,NA,NA,1,165,165,165,165,NA,NA,NA,NA
21040,"ENSMUSG00000103081",2,150.2531,177.5,177.5,8,103.3432,117.125,112,1,182,182,182,182,NA,NA,NA,NA
21041,"ENSMUSG00000103087",NA,NA,NA,NA,NA,NA,NA,NA,NA,NA,NA,NA,NA,2,41.02438,58,58
21042,"ENSMUSG00000103088",6,55.30671,63.33333,49.5,6,93.17228,101.5,106,NA,NA,NA,NA,NA,1,169,169,169
21043,"ENSMUSG00000103092",9,133.4985,136.7778,136,6,108.2636,124.3333,112,NA,NA,NA,NA,NA,1,62,62,62
21044,"ENSMUSG00000103103",14,87.27708,111.7143,80,13,87.01877,112.2308,105,3,78.3951,89,73,NA,10,88.86566,106.4,80.5
21045,"ENSMUSG00000103107",2,121.9836,122,122,1,24,24,24,2,72.66361,86,86,NA,1,112,112,112
21046,"ENSMUSG00000103115",1,32,32,32,NA,NA,NA,NA,1,342,342,342,342,1,309,309,309
21047,"ENSMUSG00000103116",6,89.9038,102.8333,104,5,61.23872,82.6,36,3,59.61419,126.6667,44,NA,NA,NA,NA,NA
21048,"ENSMUSG00000103119",1,149,149,149,NA,NA,NA,NA,NA,NA,NA,NA,NA,NA,NA,NA,NA
21049,"ENSMUSG00000103124",3,176.4042,180.3333,194,1,42,42,42,7,103.8097,159.7143,55,NA,2,141.538,183,183
21050,"ENSMUSG00000103144",11,105.066,120,105,11,73.22545,106.8182,84,1,13,13,13,13,1,157,157,157
21051,"ENSMUSG00000103149",1,284,284,284,NA,NA,NA,NA,NA,NA,NA,NA,NA,NA,NA,NA,NA
21052,"ENSMUSG00000103158",1,40,40,40,NA,NA,NA,NA,NA,NA,NA,NA,NA,NA,NA,NA,NA
21053,"ENSMUSG00000103168",29,207.7131,233.0345,245,11,148.6791,197.0909,215,21,219.3863,265.5714,270,270,10,222.2546,242.9,233.5
21054,"ENSMUSG00000103170",5,167.0861,169,173,1,185,185,185,NA,NA,NA,NA,NA,NA,NA,NA,NA
21055,"ENSMUSG00000103175",NA,NA,NA,NA,1,184,184,184,NA,NA,NA,NA,NA,NA,NA,NA,NA
21056,"ENSMUSG00000103183",NA,NA,NA,NA,1,229,229,229,NA,NA,NA,NA,NA,NA,NA,NA,NA
21057,"ENSMUSG00000103199",1,213,213,213,NA,NA,NA,NA,NA,NA,NA,NA,NA,NA,NA,NA,NA
21058,"ENSMUSG00000103226",3,167.4176,190,191,5,122.2331,148.2,175,NA,NA,NA,NA,NA,NA,NA,NA,NA
21059,"ENSMUSG00000103234",5,80.00261,146.8,166,3,24.06694,62,17,1,3,3,3,3,2,4.898979,5,5
21060,"ENSMUSG00000103236",NA,NA,NA,NA,1,190,190,190,NA,NA,NA,NA,NA,NA,NA,NA,NA
21061,"ENSMUSG00000103255",1,101,101,101,3,99.50825,124,153,1,259,259,259,259,NA,NA,NA,NA
21062,"ENSMUSG00000103261",NA,NA,NA,NA,2,241.7106,243,243,NA,NA,NA,NA,NA,NA,NA,NA,NA
21063,"ENSMUSG00000103287",3,141.3285,142,145,1,77,77,77,NA,NA,NA,NA,NA,NA,NA,NA,NA
21064,"ENSMUSG00000103308",2,174.4821,174.5,174.5,NA,NA,NA,NA,NA,NA,NA,NA,NA,NA,NA,NA,NA
21065,"ENSMUSG00000103310",30,78.68591,99.63333,94.5,22,73.10778,95.68182,81.5,NA,NA,NA,NA,NA,NA,NA,NA,NA
21066,"ENSMUSG00000103314",1,23,23,23,NA,NA,NA,NA,NA,NA,NA,NA,NA,NA,NA,NA,NA
21067,"ENSMUSG00000103322",1,109,109,109,NA,NA,NA,NA,NA,NA,NA,NA,NA,NA,NA,NA,NA
21068,"ENSMUSG00000103328",104,93.44546,108.9423,108.5,87,81.65183,100.954,101,NA,NA,NA,NA,NA,1,169,169,169
21069,"ENSMUSG00000103332",4,80.05925,100,87,3,87.02267,99.33333,97,NA,NA,NA,NA,NA,1,250,250,250
21070,"ENSMUSG00000103336",NA,NA,NA,NA,1,16,16,16,NA,NA,NA,NA,NA,NA,NA,NA,NA
21071,"ENSMUSG00000103341",17,97.5162,110.9412,88,21,100.3401,116.8571,107,6,101.7712,119.5,127,NA,4,85.16244,88.25,85.5
21072,"ENSMUSG00000103361",NA,NA,NA,NA,1,199,199,199,NA,NA,NA,NA,NA,NA,NA,NA,NA
21073,"ENSMUSG00000103366",NA,NA,NA,NA,1,124,124,124,NA,NA,NA,NA,NA,NA,NA,NA,NA
21074,"ENSMUSG00000103371",7,100.3963,114.8571,96,1,41,41,41,2,141.7321,147,147,NA,1,56,56,56
21075,"ENSMUSG00000103387",1,178,178,178,NA,NA,NA,NA,NA,NA,NA,NA,NA,NA,NA,NA,NA
21076,"ENSMUSG00000103400",5,90.0836,104,100,4,41.8625,44.25,42,1,142,142,142,142,4,63.94658,77.5,72
21077,"ENSMUSG00000103403",NA,NA,NA,NA,2,240.0375,245.5,245.5,NA,NA,NA,NA,NA,NA,NA,NA,NA
21078,"ENSMUSG00000103407",6,117.8616,133.8333,129.5,7,100.4338,111,136,NA,NA,NA,NA,NA,NA,NA,NA,NA
21079,"ENSMUSG00000103408",6,87.72478,100.3333,100.5,20,75.95196,91.65,71.5,7,70.81014,79.28571,59,NA,2,183.9891,184,184
21080,"ENSMUSG00000103415",2,105.157,125.5,125.5,2,137.9565,186.5,186.5,NA,NA,NA,NA,NA,NA,NA,NA,NA
21081,"ENSMUSG00000103421",1,103,103,103,NA,NA,NA,NA,NA,NA,NA,NA,NA,NA,NA,NA,NA
21082,"ENSMUSG00000103423",3,36.54944,37,35,1,43,43,43,NA,NA,NA,NA,NA,NA,NA,NA,NA
21083,"ENSMUSG00000103432",NA,NA,NA,NA,1,51,51,51,NA,NA,NA,NA,NA,NA,NA,NA,NA
21084,"ENSMUSG00000103435",17,89.96085,100.2941,106,6,75.17583,91.5,99,NA,NA,NA,NA,NA,NA,NA,NA,NA
21085,"ENSMUSG00000103436",2,169.9706,174.5,174.5,NA,NA,NA,NA,NA,NA,NA,NA,NA,1,351,351,351
21086,"ENSMUSG00000103442",18,122.6259,137.5556,125.5,8,122.0677,157.75,154,NA,NA,NA,NA,NA,NA,NA,NA,NA
21087,"ENSMUSG00000103452",84,130.5586,141.1667,150.5,61,131.7234,141.1967,141,NA,NA,NA,NA,NA,NA,NA,NA,NA
21088,"ENSMUSG00000103463",76,123.7005,139.6184,140.5,84,117.6058,132.6905,137,29,110.2231,127.1724,126,NA,29,111.7278,127.1379,105
21089,"ENSMUSG00000103464",36,156.1963,174.8056,177,9,116.5309,144.6667,133,12,236.7486,247.0833,240.5,NA,5,148.7513,181,172
21090,"ENSMUSG00000103466",4,187.9665,190.75,203.5,2,153.0425,168.5,168.5,NA,NA,NA,NA,NA,NA,NA,NA,NA
21091,"ENSMUSG00000103468",35,82.72425,91.62857,79,30,90.0866,100.7667,97.5,1,135,135,135,135,5,106.0051,109.6,94
21092,"ENSMUSG00000103469",1,155,155,155,2,212.8709,220.5,220.5,2,62.74552,79,79,NA,NA,NA,NA,NA
21093,"ENSMUSG00000103472",5,94.1644,102.6,82,4,132.4747,133.75,131,1,80,80,80,80,2,97.03608,97.5,97.5
21094,"ENSMUSG00000103474",1,268,268,268,NA,NA,NA,NA,1,292,292,292,292,NA,NA,NA,NA
21095,"ENSMUSG00000103475",1,200,200,200,NA,NA,NA,NA,NA,NA,NA,NA,NA,NA,NA,NA,NA
21096,"ENSMUSG00000103478",5,210.9702,220.6,179,2,244.9,245,245,NA,NA,NA,NA,NA,1,154,154,154
21097,"ENSMUSG00000103481",18,109.2156,120.9444,135.5,9,137.5201,145.1111,127,1,74,74,74,74,NA,NA,NA,NA
21098,"ENSMUSG00000103499",8,208.228,228.375,266.5,7,193.0809,212.1429,237,1,376,376,376,376,NA,NA,NA,NA
21099,"ENSMUSG00000103502",1,120,120,120,NA,NA,NA,NA,NA,NA,NA,NA,NA,NA,NA,NA,NA
21100,"ENSMUSG00000103503",45,102.9997,126.1778,116,23,55.14085,80.82609,60,NA,NA,NA,NA,NA,NA,NA,NA,NA
21101,"ENSMUSG00000103510",NA,NA,NA,NA,1,115,115,115,NA,NA,NA,NA,NA,NA,NA,NA,NA
21102,"ENSMUSG00000103513",3,118.8938,141.6667,103,4,71.76942,173.25,154,NA,NA,NA,NA,NA,1,178,178,178
21103,"ENSMUSG00000103520",6,184.9724,209.8333,217,7,66.11376,78.28571,72,2,58.31809,99,99,NA,3,166.994,261.6667,360
21104,"ENSMUSG00000103523",3,71.20104,76.66667,94,4,79.09377,93.25,86.5,1,65,65,65,65,NA,NA,NA,NA
21105,"ENSMUSG00000103528",48,89.74394,113,102.5,26,68.35697,87.11538,62.5,8,167.4714,183.25,197.5,NA,10,125.1339,145.6,135
21106,"ENSMUSG00000103529",1,245,245,245,NA,NA,NA,NA,NA,NA,NA,NA,NA,NA,NA,NA,NA
21107,"ENSMUSG00000103530",NA,NA,NA,NA,1,124,124,124,NA,NA,NA,NA,NA,NA,NA,NA,NA
21108,"ENSMUSG00000103532",2,164.0244,173,173,NA,NA,NA,NA,NA,NA,NA,NA,NA,1,148,148,148
21109,"ENSMUSG00000103539",NA,NA,NA,NA,1,222,222,222,NA,NA,NA,NA,NA,NA,NA,NA,NA
21110,"ENSMUSG00000103545",87,96.7846,116.7816,115,66,100.6995,112.5909,107.5,37,87.84741,107.5946,84,66,34,85.39435,105.0882,88.5
21111,"ENSMUSG00000103556",24,138.084,158.875,137.5,13,119.3748,126.2308,129,NA,NA,NA,NA,NA,2,301.9934,302.5,302.5
21112,"ENSMUSG00000103560",2,115.9267,120,120,2,106.0283,113.5,113.5,1,207,207,207,207,1,303,303,303
21113,"ENSMUSG00000103567",8,84.46135,94,89.5,3,83.66305,103,61,1,151,151,151,151,1,240,240,240
21114,"ENSMUSG00000103570",8,95.32219,101,96,4,87.17049,89.75,91,NA,NA,NA,NA,NA,1,40,40,40
21115,"ENSMUSG00000103583",NA,NA,NA,NA,1,123,123,123,NA,NA,NA,NA,NA,NA,NA,NA,NA
21116,"ENSMUSG00000103585",9,111.9827,121.8889,118,4,56.86881,60,68.5,NA,NA,NA,NA,NA,NA,NA,NA,NA
21117,"ENSMUSG00000103586",20,95.57327,112.3,109,13,83.70121,98.53846,86,7,53.9988,57.57143,63,NA,4,84.23183,98,71
21118,"ENSMUSG00000103608",38,135.5747,149.2368,159.5,19,127.4725,138.6316,158,13,141.7899,149.9231,166,NA,11,124.15,131.4545,133
21119,"ENSMUSG00000103612",NA,NA,NA,NA,1,194,194,194,NA,NA,NA,NA,NA,NA,NA,NA,NA
21120,"ENSMUSG00000103616",9,114.0135,126.1111,116,9,104.3835,118.8889,100,NA,NA,NA,NA,NA,NA,NA,NA,NA
21121,"ENSMUSG00000103618",2,19.33908,22.5,22.5,1,135,135,135,1,216,216,216,216,NA,NA,NA,NA
21122,"ENSMUSG00000103631",NA,NA,NA,NA,NA,NA,NA,NA,1,480,480,480,480,NA,NA,NA,NA
21123,"ENSMUSG00000103632",NA,NA,NA,NA,1,278,278,278,2,257.1964,262.5,262.5,NA,NA,NA,NA,NA
21124,"ENSMUSG00000103638",22,106.4124,120,109,27,143.0433,155.3704,159,2,176.454,181.5,181.5,NA,5,92.28286,114.2,138
21125,"ENSMUSG00000103640",NA,NA,NA,NA,1,286,286,286,NA,NA,NA,NA,NA,NA,NA,NA,NA
21126,"ENSMUSG00000103668",36,100.6861,116,132.5,23,81.67881,101.4783,75,3,148.2373,189,123,NA,6,113.0934,133.3333,155.5
21127,"ENSMUSG00000103677",5,96.53393,110,67,5,109.7901,146.4,136,NA,NA,NA,NA,NA,NA,NA,NA,NA
21128,"ENSMUSG00000103685",1,239,239,239,NA,NA,NA,NA,NA,NA,NA,NA,NA,NA,NA,NA,NA
21129,"ENSMUSG00000103692",13,94.527,112.8462,120,11,116.3179,126.2727,141,NA,NA,NA,NA,NA,NA,NA,NA,NA
21130,"ENSMUSG00000103694",1,313,313,313,NA,NA,NA,NA,NA,NA,NA,NA,NA,NA,NA,NA,NA
21131,"ENSMUSG00000103695",NA,NA,NA,NA,1,102,102,102,NA,NA,NA,NA,NA,NA,NA,NA,NA
21132,"ENSMUSG00000103705",598,102.2962,120.6823,129,350,80.48226,99.97429,81,191,71.54739,88.94764,71,NA,182,73.04177,88.68681,75
21133,"ENSMUSG00000103707",6,67.26077,83.16667,70,4,102.9801,123.75,125.5,2,165.0757,179.5,179.5,NA,NA,NA,NA,NA
21134,"ENSMUSG00000103708",13,108.0194,123.7692,123,12,88.38571,92.58333,90.5,7,80.82895,81.85714,82,NA,6,66.17655,76.83333,63.5
21135,"ENSMUSG00000103710",NA,NA,NA,NA,3,141.8794,142,140,NA,NA,NA,NA,NA,NA,NA,NA,NA
21136,"ENSMUSG00000103711",1,258,258,258,3,178.4805,189.3333,214,NA,NA,NA,NA,NA,NA,NA,NA,NA
21137,"ENSMUSG00000103715",90,101.5702,119.0556,125.5,83,122.7423,138.241,144,34,91.43642,115.1176,90,NA,26,71.41467,90.07692,63
21138,"ENSMUSG00000103726",5,136.2605,142.8,164,9,140.5646,151.1111,147,NA,NA,NA,NA,NA,NA,NA,NA,NA
21139,"ENSMUSG00000103731",1,68,68,68,NA,NA,NA,NA,NA,NA,NA,NA,NA,NA,NA,NA,NA
21140,"ENSMUSG00000103739",1,212,212,212,NA,NA,NA,NA,NA,NA,NA,NA,NA,NA,NA,NA,NA
21141,"ENSMUSG00000103744",3,200.4208,209,241,1,240,240,240,NA,NA,NA,NA,NA,NA,NA,NA,NA
21142,"ENSMUSG00000103746",24,68.15215,92.45833,89.5,21,74.29196,86.19048,60,18,77.08826,91.83333,80.5,53,11,104.5434,116.2727,110
21143,"ENSMUSG00000103749",1,153,153,153,3,77.88741,78.33333,75,3,143.8297,148.3333,131,NA,4,82.85344,94.5,81.5
21144,"ENSMUSG00000103757",1,210,210,210,NA,NA,NA,NA,NA,NA,NA,NA,NA,NA,NA,NA,NA
21145,"ENSMUSG00000103761",NA,NA,NA,NA,1,242,242,242,NA,NA,NA,NA,NA,NA,NA,NA,NA
21146,"ENSMUSG00000103766",4,79.48563,83,78,NA,NA,NA,NA,3,109.5633,116.6667,134,NA,3,123.9674,126.6667,120
21147,"ENSMUSG00000103770",6,78.06412,105.6667,91,4,87.40564,92,87.5,2,75.28612,80.5,80.5,NA,1,24,24,24
21148,"ENSMUSG00000103785",7,146.9493,155.4286,146,3,133.4172,145.3333,124,NA,NA,NA,NA,NA,1,178,178,178
21149,"ENSMUSG00000103793",7,114.1851,122.4286,111,4,73.88289,79.5,74.5,NA,NA,NA,NA,NA,1,17,17,17
21150,"ENSMUSG00000103794",34,129.4701,141.6176,146.5,21,133.7618,138.5238,145,NA,NA,NA,NA,NA,3,159.298,160.6667,148
21151,"ENSMUSG00000103800",2,143.5792,156,156,2,148.3105,164,164,NA,NA,NA,NA,NA,1,109,109,109
21152,"ENSMUSG00000103803",1,48,48,48,NA,NA,NA,NA,NA,NA,NA,NA,NA,NA,NA,NA,NA
21153,"ENSMUSG00000103808",NA,NA,NA,NA,1,9,9,9,NA,NA,NA,NA,NA,NA,NA,NA,NA
21154,"ENSMUSG00000103810",1,43,43,43,NA,NA,NA,NA,NA,NA,NA,NA,NA,NA,NA,NA,NA
21155,"ENSMUSG00000103811",18,116.6598,143.6111,129,14,99.26187,119.6429,138,2,118.9832,119,119,NA,4,61.21195,81,54
21156,"ENSMUSG00000103827",5,129.5307,140,165,3,102.9666,106.3333,114,NA,NA,NA,NA,NA,1,144,144,144
21157,"ENSMUSG00000103839",NA,NA,NA,NA,1,127,127,127,NA,NA,NA,NA,NA,NA,NA,NA,NA
21158,"ENSMUSG00000103840",122,110.9041,125.4918,128,85,88.74137,106.2235,99,NA,NA,NA,NA,NA,3,185.3377,194,159
21159,"ENSMUSG00000103844",1,56,56,56,1,107,107,107,NA,NA,NA,NA,NA,NA,NA,NA,NA
21160,"ENSMUSG00000103857",1,151,151,151,NA,NA,NA,NA,NA,NA,NA,NA,NA,NA,NA,NA,NA
21161,"ENSMUSG00000103864",7,138.0358,165.4286,109,10,90.89393,117.7,127.5,1,156,156,156,156,3,115.0301,123,129
21162,"ENSMUSG00000103880",NA,NA,NA,NA,1,161,161,161,NA,NA,NA,NA,NA,NA,NA,NA,NA
21163,"ENSMUSG00000103897",4,73.3494,100.5,55.5,3,116.0799,171.6667,97,NA,NA,NA,NA,NA,1,47,47,47
21164,"ENSMUSG00000103898",2,135.2775,136,136,NA,NA,NA,NA,2,115.4686,133,133,NA,NA,NA,NA,NA
21165,"ENSMUSG00000103899",NA,NA,NA,NA,1,120,120,120,NA,NA,NA,NA,NA,NA,NA,NA,NA
21166,"ENSMUSG00000103900",NA,NA,NA,NA,1,153,153,153,NA,NA,NA,NA,NA,1,26,26,26
21167,"ENSMUSG00000103901",2,78.83527,84,84,NA,NA,NA,NA,NA,NA,NA,NA,NA,NA,NA,NA,NA
21168,"ENSMUSG00000103904",NA,NA,NA,NA,NA,NA,NA,NA,1,53,53,53,53,NA,NA,NA,NA
21169,"ENSMUSG00000103906",39,127.7875,142.6667,149,29,110.5638,132.4138,142,4,61.60212,71.75,82,NA,NA,NA,NA,NA
21170,"ENSMUSG00000103917",1,103,103,103,NA,NA,NA,NA,NA,NA,NA,NA,NA,NA,NA,NA,NA
21171,"ENSMUSG00000103919",5,186.0546,197,175,2,126.7281,128,128,1,222,222,222,222,1,89,89,89
21172,"ENSMUSG00000103925",57,85.80889,106.8421,94,52,75.39092,92.01923,73,20,87.24808,107.25,112,NA,15,70.58722,97.4,56
21173,"ENSMUSG00000103935",267,166.3211,173.9064,173,185,160.8556,171.2432,171,2,195.0897,196.5,196.5,NA,3,199.9135,216,165
21174,"ENSMUSG00000103942",8,108.4019,127.75,137.5,12,118.6231,124.1667,126.5,1,146,146,146,146,2,197.5044,198,198
21175,"ENSMUSG00000103948",18,101.3277,117.3333,113,7,76.36564,107.2857,96,NA,NA,NA,NA,NA,2,82.35897,92,92
21176,"ENSMUSG00000103949",2,281.7091,283,283,2,148.654,150.5,150.5,NA,NA,NA,NA,NA,NA,NA,NA,NA
21177,"ENSMUSG00000103957",2,211.849,233,233,1,61,61,61,NA,NA,NA,NA,NA,1,157,157,157
21178,"ENSMUSG00000103963",3,76.23072,79.33333,86,2,201.0597,203,203,NA,NA,NA,NA,NA,NA,NA,NA,NA
21179,"ENSMUSG00000103966",NA,NA,NA,NA,NA,NA,NA,NA,1,169,169,169,169,NA,NA,NA,NA
21180,"ENSMUSG00000103968",2,119.95,120.5,120.5,NA,NA,NA,NA,NA,NA,NA,NA,NA,NA,NA,NA,NA
21181,"ENSMUSG00000103978",1,116,116,116,NA,NA,NA,NA,NA,NA,NA,NA,NA,NA,NA,NA,NA
21182,"ENSMUSG00000103985",NA,NA,NA,NA,2,320.1437,336,336,NA,NA,NA,NA,NA,NA,NA,NA,NA
21183,"ENSMUSG00000103993",4,199.1265,222.5,199,3,30.68781,31,34,2,164.5631,165,165,NA,NA,NA,NA,NA
21184,"ENSMUSG00000103998",2,250.5993,257,257,1,170,170,170,NA,NA,NA,NA,NA,NA,NA,NA,NA
21185,"ENSMUSG00000104004",1,176,176,176,2,61.64414,88.5,88.5,NA,NA,NA,NA,NA,NA,NA,NA,NA
21186,"ENSMUSG00000104011",1,170,170,170,NA,NA,NA,NA,NA,NA,NA,NA,NA,NA,NA,NA,NA
21187,"ENSMUSG00000104012",NA,NA,NA,NA,2,79.76841,162,162,NA,NA,NA,NA,NA,NA,NA,NA,NA
21188,"ENSMUSG00000104014",1,25,25,25,5,123.7768,143.2,122,NA,NA,NA,NA,NA,NA,NA,NA,NA
21189,"ENSMUSG00000104025",1,33,33,33,1,29,29,29,NA,NA,NA,NA,NA,NA,NA,NA,NA
21190,"ENSMUSG00000104040",3,97.18581,99,99,NA,NA,NA,NA,NA,NA,NA,NA,NA,NA,NA,NA,NA
21191,"ENSMUSG00000104043",1,570,570,570,1,84,84,84,NA,NA,NA,NA,NA,NA,NA,NA,NA
21192,"ENSMUSG00000104046",15,156.4538,196.5333,188,14,162.3206,192.7857,204.5,8,156.4824,167.875,152.5,NA,4,112.0133,175.75,174.5
21193,"ENSMUSG00000104051",1,230,230,230,NA,NA,NA,NA,NA,NA,NA,NA,NA,NA,NA,NA,NA
21194,"ENSMUSG00000104055",23,114.8205,132.3043,159,21,115.9425,130.5714,146,NA,NA,NA,NA,NA,NA,NA,NA,NA
21195,"ENSMUSG00000104060",NA,NA,NA,NA,1,188,188,188,NA,NA,NA,NA,NA,NA,NA,NA,NA
21196,"ENSMUSG00000104063",7,106.87,134.1429,109,8,72.34629,89.25,61,1,57,57,57,57,NA,NA,NA,NA
21197,"ENSMUSG00000104072",26,125.8751,143.5769,110,17,99.64584,112.9412,89,1,113,113,113,113,6,122.2299,125.3333,120.5
21198,"ENSMUSG00000104074",NA,NA,NA,NA,1,169,169,169,NA,NA,NA,NA,NA,NA,NA,NA,NA
21199,"ENSMUSG00000104086",2,156.269,156.5,156.5,NA,NA,NA,NA,NA,NA,NA,NA,NA,NA,NA,NA,NA
21200,"ENSMUSG00000104093",14,124.561,140.3571,158.5,6,155.6139,173.8333,170,NA,NA,NA,NA,NA,NA,NA,NA,NA
21201,"ENSMUSG00000104102",3,68.98676,98,40,5,100.8014,167.8,149,1,28,28,28,28,NA,NA,NA,NA
21202,"ENSMUSG00000104111",113,127.3388,139.7699,145,78,112.5362,127.1026,134.5,NA,NA,NA,NA,NA,NA,NA,NA,NA
21203,"ENSMUSG00000104116",NA,NA,NA,NA,1,186,186,186,NA,NA,NA,NA,NA,NA,NA,NA,NA
21204,"ENSMUSG00000104117",NA,NA,NA,NA,NA,NA,NA,NA,NA,NA,NA,NA,NA,1,146,146,146
21205,"ENSMUSG00000104147",1,117,117,117,NA,NA,NA,NA,NA,NA,NA,NA,NA,NA,NA,NA,NA
21206,"ENSMUSG00000104148",80,94.93127,110.2125,102.5,45,95.2604,115.0444,118,8,70.93105,83.75,76,NA,12,128.4232,150.0833,136
21207,"ENSMUSG00000104156",44,131.0304,143.6364,153,31,116.4314,126.9032,132,NA,NA,NA,NA,NA,NA,NA,NA,NA
21208,"ENSMUSG00000104158",NA,NA,NA,NA,1,115,115,115,NA,NA,NA,NA,NA,NA,NA,NA,NA
21209,"ENSMUSG00000104159",5,106.4724,116.4,142,13,95.7601,122.1538,95,1,67,67,67,67,1,98,98,98
21210,"ENSMUSG00000104166",1,148,148,148,NA,NA,NA,NA,NA,NA,NA,NA,NA,NA,NA,NA,NA
21211,"ENSMUSG00000104168",NA,NA,NA,NA,2,269.4643,270,270,NA,NA,NA,NA,NA,NA,NA,NA,NA
21212,"ENSMUSG00000104183",13,118.8796,132.5385,159,3,88.57764,118,132,NA,NA,NA,NA,NA,NA,NA,NA,NA
21213,"ENSMUSG00000104186",23,214.7339,251.087,245,10,140.3227,157.5,147,11,240.7149,259.5455,270,NA,8,186.5234,212.875,221.5
21214,"ENSMUSG00000104187",1,394,394,394,NA,NA,NA,NA,NA,NA,NA,NA,NA,NA,NA,NA,NA
21215,"ENSMUSG00000104188",5,110.2232,140.2,91,6,115.8749,140,150,NA,NA,NA,NA,NA,2,186.9358,193,193
21216,"ENSMUSG00000104190",NA,NA,NA,NA,2,76.95453,78.5,78.5,NA,NA,NA,NA,NA,NA,NA,NA,NA
21217,"ENSMUSG00000104191",6,91.84725,107.8333,110.5,4,141.7193,151,142.5,NA,NA,NA,NA,NA,NA,NA,NA,NA
21218,"ENSMUSG00000104195",18,102.342,113.8333,131.5,12,135.5085,159.5833,157,3,40.43117,41.33333,41,NA,5,104.09,127,79
21219,"ENSMUSG00000104199",1,86,86,86,NA,NA,NA,NA,NA,NA,NA,NA,NA,NA,NA,NA,NA
21220,"ENSMUSG00000104201",33,77.25174,94.57576,69,28,68.72529,80.28571,67.5,13,85.93609,112.9231,106,NA,15,78.06714,104,83
21221,"ENSMUSG00000104204",2,208.6672,243.5,243.5,1,38,38,38,NA,NA,NA,NA,NA,NA,NA,NA,NA
21222,"ENSMUSG00000104206",51,96.12943,107.4314,105,27,86.00743,99.7037,92,NA,NA,NA,NA,NA,NA,NA,NA,NA
21223,"ENSMUSG00000104207",NA,NA,NA,NA,1,93,93,93,NA,NA,NA,NA,NA,NA,NA,NA,NA
21224,"ENSMUSG00000104211",2,221.5762,237.5,237.5,NA,NA,NA,NA,NA,NA,NA,NA,NA,1,172,172,172
21225,"ENSMUSG00000104217",1,73,73,73,NA,NA,NA,NA,NA,NA,NA,NA,NA,NA,NA,NA,NA
21226,"ENSMUSG00000104220",5,135.5902,144.2,142,5,142.5277,157.4,162,NA,NA,NA,NA,NA,NA,NA,NA,NA
21227,"ENSMUSG00000104222",101,84.30429,102.297,85,112,80.36172,99.08929,84,37,88.84821,116.7297,96,125,34,65.52989,92.23529,68
21228,"ENSMUSG00000104225",2,149.2448,187.5,187.5,NA,NA,NA,NA,1,104,104,104,104,2,98.34633,98.5,98.5
21229,"ENSMUSG00000104236",1,155,155,155,4,84.83999,120.25,144.5,1,153,153,153,153,NA,NA,NA,NA
21230,"ENSMUSG00000104238",7,109.6089,118,105,1,148,148,148,NA,NA,NA,NA,NA,NA,NA,NA,NA
21231,"ENSMUSG00000104252",10,153.5253,162,157,11,127.4614,158.0909,146,NA,NA,NA,NA,NA,1,34,34,34
21232,"ENSMUSG00000104253",3,193.9164,194,198,2,121.5483,127.5,127.5,2,208.3867,209,209,NA,NA,NA,NA,NA
21233,"ENSMUSG00000104266",NA,NA,NA,NA,2,59.74948,95.5,95.5,NA,NA,NA,NA,NA,NA,NA,NA,NA
21234,"ENSMUSG00000104267",40,84.04782,94.4,77.5,31,88.23203,97.35484,84,2,58.65151,61.5,61.5,NA,3,63.10673,68,61
21235,"ENSMUSG00000104274",NA,NA,NA,NA,NA,NA,NA,NA,NA,NA,NA,NA,NA,1,45,45,45
21236,"ENSMUSG00000104275",36,155.6255,188.7778,190,25,143.529,180.8,188,7,167.2414,219,276,NA,10,154.9324,193.8,165.5
21237,"ENSMUSG00000104279",8,154.6594,171.125,157.5,10,111.2736,132,126.5,6,131.3081,170,196,NA,6,80.65851,95.5,105.5
21238,"ENSMUSG00000104280",NA,NA,NA,NA,1,159,159,159,NA,NA,NA,NA,NA,NA,NA,NA,NA
21239,"ENSMUSG00000104282",NA,NA,NA,NA,1,167,167,167,NA,NA,NA,NA,NA,NA,NA,NA,NA
21240,"ENSMUSG00000104283",NA,NA,NA,NA,1,41,41,41,NA,NA,NA,NA,NA,NA,NA,NA,NA
21241,"ENSMUSG00000104299",7,134.574,154,140,1,269,269,269,NA,NA,NA,NA,NA,NA,NA,NA,NA
21242,"ENSMUSG00000104301",1,164,164,164,NA,NA,NA,NA,NA,NA,NA,NA,NA,NA,NA,NA,NA
21243,"ENSMUSG00000104303",3,45.00708,48.66667,37,2,117.3627,119.5,119.5,NA,NA,NA,NA,NA,NA,NA,NA,NA
21244,"ENSMUSG00000104312",7,94.35294,126,107,3,197.6235,207.6667,185,1,237,237,237,237,1,42,42,42
21245,"ENSMUSG00000104318",2,138.9748,167.5,167.5,5,86.57827,112,112,NA,NA,NA,NA,NA,NA,NA,NA,NA
21246,"ENSMUSG00000104328",7,83.27201,98.57143,100,9,101.9409,128.1111,99,NA,NA,NA,NA,NA,NA,NA,NA,NA
21247,"ENSMUSG00000104329",NA,NA,NA,NA,1,187,187,187,NA,NA,NA,NA,NA,NA,NA,NA,NA
21248,"ENSMUSG00000104340",NA,NA,NA,NA,1,46,46,46,NA,NA,NA,NA,NA,NA,NA,NA,NA
21249,"ENSMUSG00000104342",NA,NA,NA,NA,NA,NA,NA,NA,2,276.0652,276.5,276.5,NA,NA,NA,NA,NA
21250,"ENSMUSG00000104344",NA,NA,NA,NA,NA,NA,NA,NA,1,384,384,384,384,1,117,117,117
21251,"ENSMUSG00000104345",NA,NA,NA,NA,1,194,194,194,NA,NA,NA,NA,NA,NA,NA,NA,NA
21252,"ENSMUSG00000104346",7,125.6427,157.5714,118,6,97.90516,116,126.5,2,253.4048,262.5,262.5,NA,1,107,107,107
21253,"ENSMUSG00000104356",1,161,161,161,NA,NA,NA,NA,1,127,127,127,127,NA,NA,NA,NA
21254,"ENSMUSG00000104365",12,126.7891,136.75,136,9,138.2495,151.7778,152,NA,NA,NA,NA,NA,NA,NA,NA,NA
21255,"ENSMUSG00000104366",34,120.6668,135.7941,136,16,105.0662,120.875,126,10,76.28391,85.2,69.5,NA,6,80.28329,113.1667,144.5
21256,"ENSMUSG00000104370",NA,NA,NA,NA,NA,NA,NA,NA,NA,NA,NA,NA,NA,1,56,56,56
21257,"ENSMUSG00000104377",NA,NA,NA,NA,NA,NA,NA,NA,NA,NA,NA,NA,NA,1,181,181,181
21258,"ENSMUSG00000104380",12,115.9887,119.75,109,3,139.1315,144.6667,150,NA,NA,NA,NA,NA,NA,NA,NA,NA
21259,"ENSMUSG00000104382",8,77.77489,94.25,67.5,5,101.3113,117.4,98,NA,NA,NA,NA,NA,NA,NA,NA,NA
21260,"ENSMUSG00000104392",NA,NA,NA,NA,1,118,118,118,NA,NA,NA,NA,NA,NA,NA,NA,NA
21261,"ENSMUSG00000104394",2,151.5817,159,159,2,141.9859,157,157,1,225,225,225,225,NA,NA,NA,NA
21262,"ENSMUSG00000104405",5,115.1837,120.6,115,4,127.0944,128.75,132,1,171,171,171,171,NA,NA,NA,NA
21263,"ENSMUSG00000104413",2,26.72078,27.5,27.5,NA,NA,NA,NA,NA,NA,NA,NA,NA,NA,NA,NA,NA
21264,"ENSMUSG00000104415",NA,NA,NA,NA,1,151,151,151,NA,NA,NA,NA,NA,NA,NA,NA,NA
21265,"ENSMUSG00000104417",3,158.6872,161,148,4,165.0898,169.25,179,NA,NA,NA,NA,NA,NA,NA,NA,NA
21266,"ENSMUSG00000104425",1,40,40,40,NA,NA,NA,NA,NA,NA,NA,NA,NA,NA,NA,NA,NA
21267,"ENSMUSG00000104431",1,157,157,157,NA,NA,NA,NA,NA,NA,NA,NA,NA,NA,NA,NA,NA
21268,"ENSMUSG00000104433",1,267,267,267,1,169,169,169,NA,NA,NA,NA,NA,NA,NA,NA,NA
21269,"ENSMUSG00000104435",38,140.6636,152.4211,152,27,131.1791,149.1852,154,NA,NA,NA,NA,NA,1,156,156,156
21270,"ENSMUSG00000104441",37,142.7388,153.6757,153,26,134.9142,138.8462,140.5,NA,NA,NA,NA,NA,NA,NA,NA,NA
21271,"ENSMUSG00000104442",5,172.8588,174.6,172,4,161.7199,162.25,161.5,NA,NA,NA,NA,NA,NA,NA,NA,NA
21272,"ENSMUSG00000104443",NA,NA,NA,NA,1,174,174,174,NA,NA,NA,NA,NA,NA,NA,NA,NA
21273,"ENSMUSG00000104445",18,91.40572,96.66667,94,17,90.89588,102.7647,88,NA,NA,NA,NA,NA,NA,NA,NA,NA
21274,"ENSMUSG00000104461",3,70.70245,85.33333,110,1,145,145,145,1,18,18,18,18,NA,NA,NA,NA
21275,"ENSMUSG00000104467",2,161.493,161.5,161.5,NA,NA,NA,NA,NA,NA,NA,NA,NA,NA,NA,NA,NA
21276,"ENSMUSG00000104472",1,158,158,158,1,85,85,85,NA,NA,NA,NA,NA,NA,NA,NA,NA
21277,"ENSMUSG00000104487",16,92.56275,110.9375,128,7,68.11067,76.57143,53,1,77,77,77,77,2,123.5476,125,125
21278,"ENSMUSG00000104498",5,60.0227,74.2,47,1,155,155,155,3,204.9817,215.3333,251,NA,NA,NA,NA,NA
21279,"ENSMUSG00000104502",2,92.24966,94.5,94.5,1,179,179,179,NA,NA,NA,NA,NA,NA,NA,NA,NA
21280,"ENSMUSG00000104503",NA,NA,NA,NA,NA,NA,NA,NA,NA,NA,NA,NA,NA,1,10,10,10
21281,"ENSMUSG00000104512",NA,NA,NA,NA,NA,NA,NA,NA,1,43,43,43,43,1,139,139,139
21282,"ENSMUSG00000104515",NA,NA,NA,NA,1,203,203,203,NA,NA,NA,NA,NA,NA,NA,NA,NA
21283,"ENSMUSG00000104516",1,221,221,221,NA,NA,NA,NA,NA,NA,NA,NA,NA,NA,NA,NA,NA
21284,"ENSMUSG00000104526",9,151.0925,152.8889,160,5,110.69,131.2,165,3,85.64242,93.66667,99,NA,2,72.89033,97,97
21285,"ENSMUSG00000104529",6944,88.77612,104.7458,101,5254,84.59327,101.5128,95,2232,77.93553,97.36962,82,33,2144,78.38306,96.6847,85
21286,"ENSMUSG00000104531",3,166.3189,184.6667,170,NA,NA,NA,NA,NA,NA,NA,NA,NA,NA,NA,NA,NA
21287,"ENSMUSG00000104535",2,212.4712,217.5,217.5,NA,NA,NA,NA,NA,NA,NA,NA,NA,NA,NA,NA,NA
21288,"ENSMUSG00000104538",18,120.7592,129.8889,138,12,132.8724,140,139.5,NA,NA,NA,NA,NA,NA,NA,NA,NA
21289,"ENSMUSG00000104540",2,21.26029,58.5,58.5,4,75.38672,92.75,107.5,NA,NA,NA,NA,NA,NA,NA,NA,NA
21290,"ENSMUSG00000104548",5,101.6752,131.4,103,3,96.70477,102.3333,99,1,259,259,259,259,1,184,184,184
21291,"ENSMUSG00000104557",2,131.4686,132.5,132.5,2,102.489,102.5,102.5,1,36,36,36,36,1,45,45,45
21292,"ENSMUSG00000104572",NA,NA,NA,NA,1,287,287,287,NA,NA,NA,NA,NA,NA,NA,NA,NA
21293,"ENSMUSG00000104577",1,198,198,198,1,261,261,261,NA,NA,NA,NA,NA,NA,NA,NA,NA
21294,"ENSMUSG00000104586",30,83.24687,98.66667,82.5,36,79.55603,98.25,73.5,2,91.3455,102.5,102.5,NA,16,76.7897,90.1875,75.5
21295,"ENSMUSG00000104588",NA,NA,NA,NA,2,77.92304,91,91,2,75.2994,76.5,76.5,NA,3,36.58609,49.66667,22
21296,"ENSMUSG00000104600",9,97.35635,106.1111,111,5,106.1804,116.8,147,3,56.26953,72.33333,98,NA,1,109,109,109
21297,"ENSMUSG00000104614",34,135.6621,149.7941,159,8,126.2615,148.5,153,8,86.0669,102.25,94.5,NA,4,114.9433,141.5,163.5
21298,"ENSMUSG00000104617",31,150.9675,161.0645,154,23,144.6131,152.8696,162,1,214,214,214,214,2,227.9298,231.5,231.5
21299,"ENSMUSG00000104623",NA,NA,NA,NA,NA,NA,NA,NA,NA,NA,NA,NA,NA,1,167,167,167
21300,"ENSMUSG00000104638",21,72.58811,93.90476,73,19,70.14734,87.05263,59,11,79.9291,101.8182,74,54,15,71.80181,102.2,83
21301,"ENSMUSG00000104658",NA,NA,NA,NA,1,86,86,86,NA,NA,NA,NA,NA,NA,NA,NA,NA
21302,"ENSMUSG00000104659",48,146.259,165.875,159,40,134.7656,148.925,159,NA,NA,NA,NA,NA,1,204,204,204
21303,"ENSMUSG00000104662",NA,NA,NA,NA,NA,NA,NA,NA,1,261,261,261,261,NA,NA,NA,NA
21304,"ENSMUSG00000104665",1,114,114,114,1,251,251,251,NA,NA,NA,NA,NA,1,240,240,240
21305,"ENSMUSG00000104667",1,223,223,223,NA,NA,NA,NA,NA,NA,NA,NA,NA,NA,NA,NA,NA
21306,"ENSMUSG00000104671",3,251.4401,252.3333,251,1,265,265,265,3,189.7751,212.6667,202,NA,2,215.7244,221,221
21307,"ENSMUSG00000104675",1,60,60,60,NA,NA,NA,NA,1,216,216,216,216,NA,NA,NA,NA
21308,"ENSMUSG00000104681",55,133.2212,146.4182,142,47,91.14566,109.6383,111,NA,NA,NA,NA,NA,NA,NA,NA,NA
21309,"ENSMUSG00000104682",NA,NA,NA,NA,1,85,85,85,1,30,30,30,30,NA,NA,NA,NA
21310,"ENSMUSG00000104684",11,109.0288,152.8182,150,8,131.7176,136.375,134,1,399,399,399,399,1,121,121,121
21311,"ENSMUSG00000104686",2,40.91455,44.5,44.5,1,47,47,47,1,171,171,171,171,NA,NA,NA,NA
21312,"ENSMUSG00000104701",NA,NA,NA,NA,1,49,49,49,NA,NA,NA,NA,NA,NA,NA,NA,NA
21313,"ENSMUSG00000104703",55,143.5304,158.4727,169,42,148.0245,172.119,172,2,166.5533,168,168,NA,NA,NA,NA,NA
21314,"ENSMUSG00000104705",45,172.0237,187.1333,197,18,191.8564,199.8889,202,6,201.2905,206.6667,204.5,NA,7,209.4029,215.8571,185
21315,"ENSMUSG00000104708",2,187.382,188.5,188.5,6,172.832,186.3333,175.5,NA,NA,NA,NA,NA,NA,NA,NA,NA
21316,"ENSMUSG00000104713",1,54,54,54,2,164.9727,171,171,3,84.28475,92.66667,108,NA,NA,NA,NA,NA
21317,"ENSMUSG00000104716",1,61,61,61,1,128,128,128,NA,NA,NA,NA,NA,NA,NA,NA,NA
21318,"ENSMUSG00000104717",13,145.0778,152.8462,140,5,97.77815,113.2,113,NA,NA,NA,NA,NA,NA,NA,NA,NA
21319,"ENSMUSG00000104718",109,158.3156,172.1835,174,69,167.144,179.4783,177,3,191.6769,194,179,NA,1,167,167,167
21320,"ENSMUSG00000104719",27,87.77225,105.5185,101,18,59.89676,71.72222,52.5,23,91.16012,115.3043,105,105,16,93.71287,121.5625,118.5
21321,"ENSMUSG00000104728",NA,NA,NA,NA,1,232,232,232,1,263,263,263,263,NA,NA,NA,NA
21322,"ENSMUSG00000104736",1,145,145,145,NA,NA,NA,NA,NA,NA,NA,NA,NA,NA,NA,NA,NA
21323,"ENSMUSG00000104748",6,123.8035,127,127,8,111.2132,119.5,115,NA,NA,NA,NA,NA,1,33,33,33
21324,"ENSMUSG00000104749",30,147.5444,154.1667,165,8,105.1618,129.875,137,NA,NA,NA,NA,NA,NA,NA,NA,NA
21325,"ENSMUSG00000104752",18,172.0187,194.2778,219.5,13,136.5536,166.7692,206,1,194,194,194,194,4,299.3611,306,295
21326,"ENSMUSG00000104753",15,165.5081,186.9333,163,10,97.78088,122.8,136,NA,NA,NA,NA,NA,NA,NA,NA,NA
21327,"ENSMUSG00000104766",2,105.6125,185.5,185.5,1,44,44,44,NA,NA,NA,NA,NA,NA,NA,NA,NA
21328,"ENSMUSG00000104768",1,96,96,96,NA,NA,NA,NA,NA,NA,NA,NA,NA,NA,NA,NA,NA
21329,"ENSMUSG00000104778",101,143.0782,152.297,156,68,128.5874,143.4706,136,7,160.3355,165.8571,170,NA,4,150.2127,151.75,147
21330,"ENSMUSG00000104784",15,118.923,126.4667,133,17,87.98384,109.0588,105,NA,NA,NA,NA,NA,1,104,104,104
21331,"ENSMUSG00000104786",NA,NA,NA,NA,1,55,55,55,NA,NA,NA,NA,NA,NA,NA,NA,NA
21332,"ENSMUSG00000104789",26,102.472,120.3077,107,14,88.37095,107.2143,75.5,4,57.34046,64.75,51,NA,14,77.17762,90.64286,64.5
21333,"ENSMUSG00000104791",1,167,167,167,1,143,143,143,NA,NA,NA,NA,NA,NA,NA,NA,NA
21334,"ENSMUSG00000104807",3,119.99,125.6667,124,NA,NA,NA,NA,NA,NA,NA,NA,NA,NA,NA,NA,NA
21335,"ENSMUSG00000104811",1,154,154,154,1,56,56,56,NA,NA,NA,NA,NA,NA,NA,NA,NA
21336,"ENSMUSG00000104819",3,112.5209,133,163,2,90.86253,110,110,NA,NA,NA,NA,NA,NA,NA,NA,NA
21337,"ENSMUSG00000104823",4,69.28609,82.5,76,3,153.4193,160.6667,188,4,118.7523,125.75,116,NA,NA,NA,NA,NA
21338,"ENSMUSG00000104824",12,126.6849,174.1667,216.5,8,61.7664,111.375,84.5,2,273.6786,301.5,301.5,NA,2,260.9521,264,264
21339,"ENSMUSG00000104825",12,118.353,127.6667,141,8,89.17502,113.375,94.5,NA,NA,NA,NA,NA,NA,NA,NA,NA
21340,"ENSMUSG00000104837",1,293,293,293,1,246,246,246,NA,NA,NA,NA,NA,NA,NA,NA,NA
21341,"ENSMUSG00000104839",1,67,67,67,1,48,48,48,1,65,65,65,65,1,24,24,24
21342,"ENSMUSG00000104845",14,137.774,148.0714,167.5,6,157.4598,164.3333,171,NA,NA,NA,NA,NA,NA,NA,NA,NA
21343,"ENSMUSG00000104847",9,98.58566,115.4444,96,6,172.7198,189,159,NA,NA,NA,NA,NA,NA,NA,NA,NA
21344,"ENSMUSG00000104862",1,48,48,48,NA,NA,NA,NA,NA,NA,NA,NA,NA,NA,NA,NA,NA
21345,"ENSMUSG00000104870",1,108,108,108,NA,NA,NA,NA,NA,NA,NA,NA,NA,NA,NA,NA,NA
21346,"ENSMUSG00000104872",105,115.9252,131.619,142,78,114.9259,124.6282,133,NA,NA,NA,NA,NA,NA,NA,NA,NA
21347,"ENSMUSG00000104873",NA,NA,NA,NA,3,106.8098,116,141,1,48,48,48,48,2,103.9567,104,104
21348,"ENSMUSG00000104876",2,112.8716,114,114,3,59.00546,90.33333,46,NA,NA,NA,NA,NA,NA,NA,NA,NA
21349,"ENSMUSG00000104886",NA,NA,NA,NA,1,152,152,152,NA,NA,NA,NA,NA,NA,NA,NA,NA
21350,"ENSMUSG00000104888",NA,NA,NA,NA,NA,NA,NA,NA,1,275,275,275,275,NA,NA,NA,NA
21351,"ENSMUSG00000104894",NA,NA,NA,NA,NA,NA,NA,NA,NA,NA,NA,NA,NA,1,16,16,16
21352,"ENSMUSG00000104899",1,226,226,226,NA,NA,NA,NA,NA,NA,NA,NA,NA,NA,NA,NA,NA
21353,"ENSMUSG00000104900",10,193.2747,201.8,181,26,185.8207,190.9615,197,2,213.8107,214,214,NA,4,183.3957,183.5,183.5
21354,"ENSMUSG00000104901",2,150.2265,169.5,169.5,NA,NA,NA,NA,NA,NA,NA,NA,NA,NA,NA,NA,NA
21355,"ENSMUSG00000104904",2,131.7763,133,133,NA,NA,NA,NA,NA,NA,NA,NA,NA,NA,NA,NA,NA
21356,"ENSMUSG00000104908",17,116.226,132.0588,137,7,90.23546,105.8571,111,NA,NA,NA,NA,NA,1,55,55,55
21357,"ENSMUSG00000104918",NA,NA,NA,NA,1,14,14,14,NA,NA,NA,NA,NA,NA,NA,NA,NA
21358,"ENSMUSG00000104921",NA,NA,NA,NA,NA,NA,NA,NA,NA,NA,NA,NA,NA,1,11,11,11
21359,"ENSMUSG00000104932",3,84.93513,85.33333,90,2,111.0315,113,113,1,203,203,203,203,NA,NA,NA,NA
21360,"ENSMUSG00000104939",1,95,95,95,NA,NA,NA,NA,NA,NA,NA,NA,NA,NA,NA,NA,NA
21361,"ENSMUSG00000104941",NA,NA,NA,NA,1,145,145,145,NA,NA,NA,NA,NA,NA,NA,NA,NA
21362,"ENSMUSG00000104943",4,317.3275,321,320.5,1,286,286,286,NA,NA,NA,NA,NA,NA,NA,NA,NA
21363,"ENSMUSG00000104950",8,129.7166,142.375,125,7,95.43686,113.8571,86,3,72.68823,94,121,NA,3,193.6477,217.6667,173
21364,"ENSMUSG00000104955",1,137,137,137,1,163,163,163,1,89,89,89,89,NA,NA,NA,NA
21365,"ENSMUSG00000104956",1,134,134,134,NA,NA,NA,NA,NA,NA,NA,NA,NA,NA,NA,NA,NA
21366,"ENSMUSG00000104957",NA,NA,NA,NA,1,128,128,128,NA,NA,NA,NA,NA,NA,NA,NA,NA
21367,"ENSMUSG00000104960",224,92.59869,111.5982,109,170,79.10464,96.10588,83.5,29,76.82895,104.2069,86,NA,26,104.497,126.6538,128
21368,"ENSMUSG00000104964",20,158.7104,162.8,157,12,154.7901,158.6667,162,NA,NA,NA,NA,NA,NA,NA,NA,NA
21369,"ENSMUSG00000104970",4,132.2807,140.5,153.5,3,24.89449,25.33333,28,4,45.76015,51,51.5,NA,3,122.4985,143.6667,101
21370,"ENSMUSG00000104973",1,99,99,99,NA,NA,NA,NA,NA,NA,NA,NA,NA,NA,NA,NA,NA
21371,"ENSMUSG00000104980",1,59,59,59,NA,NA,NA,NA,NA,NA,NA,NA,NA,NA,NA,NA,NA
21372,"ENSMUSG00000104982",9,111.7105,131.3333,103,10,95.89518,110,90,1,194,194,194,194,4,60.89319,69.75,61
21373,"ENSMUSG00000104986",2,75.24626,93.5,93.5,1,254,254,254,1,63,63,63,63,1,430,430,430
21374,"ENSMUSG00000104988",4,139.6287,149.5,122,3,118.9748,119,119,2,90.99451,114.5,114.5,NA,NA,NA,NA,NA
21375,"ENSMUSG00000104993",55,123.0293,140.6182,143,33,147.1443,158.6364,167,NA,NA,NA,NA,NA,2,180.4106,182,182
21376,"ENSMUSG00000104999",9,88.07624,96.44444,102,9,101.3974,110.6667,107,3,70.78245,71,67,67,3,99.34208,125,82
21377,"ENSMUSG00000105000",3,125.5226,157,166,3,58.41254,63.66667,45,NA,NA,NA,NA,NA,NA,NA,NA,NA
21378,"ENSMUSG00000105003",1,93,93,93,NA,NA,NA,NA,1,268,268,268,268,NA,NA,NA,NA
21379,"ENSMUSG00000105004",4,110.3677,119.25,104,NA,NA,NA,NA,1,201,201,201,201,NA,NA,NA,NA
21380,"ENSMUSG00000105006",9,104.5447,149.5556,86,7,69.12486,88.85714,50,6,118.6127,129.3333,108.5,NA,7,67.8703,106.1429,58
21381,"ENSMUSG00000105023",256,101.159,113.4648,116.5,156,90.46253,107.0577,114,NA,NA,NA,NA,NA,NA,NA,NA,NA
21382,"ENSMUSG00000105031",4,53.80342,55.5,57.5,NA,NA,NA,NA,NA,NA,NA,NA,NA,NA,NA,NA,NA
21383,"ENSMUSG00000105033",1,92,92,92,NA,NA,NA,NA,NA,NA,NA,NA,NA,NA,NA,NA,NA
21384,"ENSMUSG00000105036",NA,NA,NA,NA,NA,NA,NA,NA,NA,NA,NA,NA,NA,1,166,166,166
21385,"ENSMUSG00000105039",19,133.8844,145.7368,150,15,111.055,123.9333,134,2,71.72866,77,77,NA,3,114.392,119,99
21386,"ENSMUSG00000105042",1,30,30,30,NA,NA,NA,NA,NA,NA,NA,NA,NA,NA,NA,NA,NA
21387,"ENSMUSG00000105044",NA,NA,NA,NA,NA,NA,NA,NA,1,185,185,185,185,NA,NA,NA,NA
21388,"ENSMUSG00000105052",13,168.9481,202.3846,227,15,166.5694,191.1333,222,1,224,224,224,224,5,273.7556,278,256
21389,"ENSMUSG00000105053",3,162.021,172.3333,208,2,89.44272,105,105,2,83.16249,83.5,83.5,NA,1,371,371,371
21390,"ENSMUSG00000105078",17,89.4658,104.2353,97,20,79.42648,101.45,72,10,96.19072,108.9,88.5,NA,9,54.83851,67.88889,54
21391,"ENSMUSG00000105095",9,109.927,133.7778,141,13,155.5017,172.0769,167,2,127.6715,131.5,131.5,NA,1,181,181,181
21392,"ENSMUSG00000105096",NA,NA,NA,NA,NA,NA,NA,NA,1,165,165,165,165,NA,NA,NA,NA
21393,"ENSMUSG00000105097",2,197.0888,200,200,NA,NA,NA,NA,NA,NA,NA,NA,NA,1,360,360,360
21394,"ENSMUSG00000105102",1,78,78,78,NA,NA,NA,NA,NA,NA,NA,NA,NA,NA,NA,NA,NA
21395,"ENSMUSG00000105105",6,70.8131,81,72,5,114.1445,128.4,159,NA,NA,NA,NA,NA,NA,NA,NA,NA
21396,"ENSMUSG00000105125",4,132.1724,141.75,145.5,4,73.35431,82,84,NA,NA,NA,NA,NA,NA,NA,NA,NA
21397,"ENSMUSG00000105134",NA,NA,NA,NA,NA,NA,NA,NA,2,28.35489,39.5,39.5,NA,2,4,4,4
21398,"ENSMUSG00000105135",1,100,100,100,NA,NA,NA,NA,1,154,154,154,154,NA,NA,NA,NA
21399,"ENSMUSG00000105152",3,143.6425,175,175,NA,NA,NA,NA,NA,NA,NA,NA,NA,2,37.41657,37.5,37.5
21400,"ENSMUSG00000105153",16,131.0044,143.625,140.5,19,120.0141,136.2632,130,2,48.98979,50,50,NA,5,99.2925,128,129
21401,"ENSMUSG00000105157",1,155,155,155,NA,NA,NA,NA,NA,NA,NA,NA,NA,NA,NA,NA,NA
21402,"ENSMUSG00000105161",2,256.441,256.5,256.5,3,134.2035,159.6667,165,4,138.0128,190.75,156,NA,NA,NA,NA,NA
21403,"ENSMUSG00000105167",NA,NA,NA,NA,1,10,10,10,NA,NA,NA,NA,NA,NA,NA,NA,NA
21404,"ENSMUSG00000105168",6,113.5945,169.8333,186.5,5,133.4672,145.6,144,NA,NA,NA,NA,NA,NA,NA,NA,NA
21405,"ENSMUSG00000105176",NA,NA,NA,NA,NA,NA,NA,NA,1,33,33,33,33,NA,NA,NA,NA
21406,"ENSMUSG00000105181",1,44,44,44,NA,NA,NA,NA,NA,NA,NA,NA,NA,1,104,104,104
21407,"ENSMUSG00000105185",222,124.8771,143.1667,154,150,132.7544,145.5133,153,1,139,139,139,139,8,191.6413,201.875,175
21408,"ENSMUSG00000105186",NA,NA,NA,NA,1,79,79,79,1,84,84,84,84,NA,NA,NA,NA
21409,"ENSMUSG00000105190",NA,NA,NA,NA,1,236,236,236,NA,NA,NA,NA,NA,NA,NA,NA,NA
21410,"ENSMUSG00000105197",60,110.0755,124.3333,130,41,128.4513,140.0244,148,NA,NA,NA,NA,NA,NA,NA,NA,NA
21411,"ENSMUSG00000105203",30,158.3741,171.7667,182.5,13,190.9265,198,195,3,112.9714,120.3333,108,NA,2,279.2848,280,280
21412,"ENSMUSG00000105222",12,104.3428,136.6667,152.5,7,121.6411,134,144,NA,NA,NA,NA,NA,NA,NA,NA,NA
21413,"ENSMUSG00000105226",4,121.5854,133.5,147,NA,NA,NA,NA,NA,NA,NA,NA,NA,NA,NA,NA,NA
21414,"ENSMUSG00000105227",34,123.8375,138.2941,136,25,115.8146,132.84,137,NA,NA,NA,NA,NA,NA,NA,NA,NA
21415,"ENSMUSG00000105234",2,102.4402,112.5,112.5,NA,NA,NA,NA,NA,NA,NA,NA,NA,NA,NA,NA,NA
21416,"ENSMUSG00000105245",1,79,79,79,NA,NA,NA,NA,1,188,188,188,188,NA,NA,NA,NA
21417,"ENSMUSG00000105247",4,254.7037,265.75,284,6,330.6478,334.5,353.5,NA,NA,NA,NA,NA,NA,NA,NA,NA
21418,"ENSMUSG00000105251",25,128.3642,148.32,159,8,84.56455,125.875,114.5,NA,NA,NA,NA,NA,1,367,367,367
21419,"ENSMUSG00000105261",1,218,218,218,NA,NA,NA,NA,NA,NA,NA,NA,NA,NA,NA,NA,NA
21420,"ENSMUSG00000105263",152,132.7183,152.7895,159,98,136.7378,157.3878,156,29,155.7833,188.931,169,NA,28,152.5981,170.6429,163
21421,"ENSMUSG00000105265",10,118.751,127.9,138.5,12,115.3667,133.1667,149,NA,NA,NA,NA,NA,1,207,207,207
21422,"ENSMUSG00000105270",1,170,170,170,NA,NA,NA,NA,NA,NA,NA,NA,NA,NA,NA,NA,NA
21423,"ENSMUSG00000105274",178,134.1678,143.5337,140,120,134.7985,144.4917,155,2,197.2207,197.5,197.5,NA,NA,NA,NA,NA
21424,"ENSMUSG00000105283",NA,NA,NA,NA,2,56.921,63,63,NA,NA,NA,NA,NA,NA,NA,NA,NA
21425,"ENSMUSG00000105287",1,139,139,139,NA,NA,NA,NA,NA,NA,NA,NA,NA,NA,NA,NA,NA
21426,"ENSMUSG00000105297",62,109.0082,123.6774,131,75,129.6837,148.6933,156,NA,NA,NA,NA,NA,1,176,176,176
21427,"ENSMUSG00000105299",225,102.4001,116.8,113,167,87.1508,103.2635,102,64,83.24833,104.5469,91.5,NA,54,99.23099,116.2778,112
21428,"ENSMUSG00000105300",NA,NA,NA,NA,1,167,167,167,NA,NA,NA,NA,NA,NA,NA,NA,NA
21429,"ENSMUSG00000105308",22,127.6874,143.9545,153,13,126.4698,139.2308,160,2,181.196,184,184,NA,1,257,257,257
21430,"ENSMUSG00000105320",NA,NA,NA,NA,2,171.0555,176.5,176.5,NA,NA,NA,NA,NA,NA,NA,NA,NA
21431,"ENSMUSG00000105331",2,167.3708,183,183,NA,NA,NA,NA,NA,NA,NA,NA,NA,1,223,223,223
21432,"ENSMUSG00000105336",3,147.4558,149.6667,146,1,113,113,113,1,60,60,60,60,1,68,68,68
21433,"ENSMUSG00000105337",8,58.31662,81.625,55,7,51.81594,62.71429,38,NA,NA,NA,NA,NA,NA,NA,NA,NA
21434,"ENSMUSG00000105340",26,124.3621,141.1154,154,19,138.2833,157.5789,153,3,52.59981,57.33333,49,NA,NA,NA,NA,NA
21435,"ENSMUSG00000105345",1,98,98,98,1,86,86,86,NA,NA,NA,NA,NA,NA,NA,NA,NA
21436,"ENSMUSG00000105350",29,103.8099,120.5862,131,22,93.83618,110.3636,116.5,3,142.6932,152,164,NA,1,148,148,148
21437,"ENSMUSG00000105359",NA,NA,NA,NA,NA,NA,NA,NA,1,56,56,56,56,1,35,35,35
21438,"ENSMUSG00000105362",1,40,40,40,NA,NA,NA,NA,1,107,107,107,107,NA,NA,NA,NA
21439,"ENSMUSG00000105384",NA,NA,NA,NA,1,177,177,177,NA,NA,NA,NA,NA,NA,NA,NA,NA
21440,"ENSMUSG00000105391",NA,NA,NA,NA,3,60.23335,70.66667,41,NA,NA,NA,NA,NA,NA,NA,NA,NA
21441,"ENSMUSG00000105402",9,126.1385,138.1111,140,11,145.4491,150.9091,148,2,92.10863,92.5,92.5,NA,2,118.4905,129,129
21442,"ENSMUSG00000105406",NA,NA,NA,NA,1,67,67,67,1,57,57,57,57,NA,NA,NA,NA
21443,"ENSMUSG00000105408",1,177,177,177,2,103.5616,109,109,1,249,249,249,249,1,128,128,128
21444,"ENSMUSG00000105416",20,138.8717,175.3,157.5,16,136.1118,179.6875,165,NA,NA,NA,NA,NA,NA,NA,NA,NA
21445,"ENSMUSG00000105419",35,109.5456,130.6857,115,27,89.98725,126.5185,86,6,137.0139,168.3333,183,NA,7,50.15612,69.42857,58
21446,"ENSMUSG00000105421",3,137.6454,139.6667,133,NA,NA,NA,NA,NA,NA,NA,NA,NA,2,35.49648,36.5,36.5
21447,"ENSMUSG00000105423",51,130.7417,148.4314,153,45,131.8008,143.1556,159,NA,NA,NA,NA,NA,2,217.2326,225.5,225.5
21448,"ENSMUSG00000105426",56,88.20475,109.6429,80,28,104.2936,122.1429,91,2,193.3287,210,210,NA,3,66.34287,67.66667,73
21449,"ENSMUSG00000105430",1,154,154,154,1,270,270,270,NA,NA,NA,NA,NA,NA,NA,NA,NA
21450,"ENSMUSG00000105440",55,149.5972,164.8182,169,35,140.698,167.2286,183,3,106.8582,113.3333,95,NA,4,105.9663,140,171
21451,"ENSMUSG00000105445",NA,NA,NA,NA,1,122,122,122,NA,NA,NA,NA,NA,NA,NA,NA,NA
21452,"ENSMUSG00000105449",17,102.5789,133.1765,110,16,193.9908,221.1875,202,18,155.5149,188.4444,151,163,8,113.9215,139.25,129.5
21453,"ENSMUSG00000105454",3,258.4494,259,266,2,32.86335,93,93,NA,NA,NA,NA,NA,NA,NA,NA,NA
21454,"ENSMUSG00000105459",82,113.9349,131.1707,142.5,81,90.6733,120.2716,106,17,96.68469,115.2941,94,NA,23,94.46238,112.9565,97
21455,"ENSMUSG00000105461",NA,NA,NA,NA,NA,NA,NA,NA,1,36,36,36,36,NA,NA,NA,NA
21456,"ENSMUSG00000105479",8,91.37511,100.25,90.5,3,77.78067,96.66667,85,1,214,214,214,214,1,188,188,188
21457,"ENSMUSG00000105482",33,101.1339,113.7576,122,33,107.6937,122.7273,125,2,134.6254,144.5,144.5,NA,1,120,120,120
21458,"ENSMUSG00000105483",9,66.73429,73,66,4,50.76277,54,55,6,73.59548,105.1667,75,NA,5,33.22871,39.6,39
21459,"ENSMUSG00000105490",56,130.6121,144.4464,151,32,129.619,141.875,143.5,10,143.8868,160.1,165.5,NA,8,102.7408,120,134
21460,"ENSMUSG00000105501",19,98.32688,115.5789,103,18,87.6423,107.6111,99,9,106.1681,117.2222,118,NA,7,67.43823,72.85714,70
21461,"ENSMUSG00000105504",10,102.9998,114,120.5,3,133.8191,180.6667,151,NA,NA,NA,NA,NA,NA,NA,NA,NA
21462,"ENSMUSG00000105508",8,120.2372,128.5,121.5,11,148.3706,158.8182,162,NA,NA,NA,NA,NA,NA,NA,NA,NA
21463,"ENSMUSG00000105509",4,82.04794,89.75,76.5,4,64.00651,72.25,78.5,NA,NA,NA,NA,NA,NA,NA,NA,NA
21464,"ENSMUSG00000105511",1,175,175,175,NA,NA,NA,NA,NA,NA,NA,NA,NA,NA,NA,NA,NA
21465,"ENSMUSG00000105512",NA,NA,NA,NA,3,79.95409,116.3333,147,NA,NA,NA,NA,NA,2,99.90996,111.5,111.5
21466,"ENSMUSG00000105527",NA,NA,NA,NA,1,191,191,191,NA,NA,NA,NA,NA,NA,NA,NA,NA
21467,"ENSMUSG00000105531",16,74.34154,92.1875,110,7,53.53914,60.14286,64,5,40.96948,42.6,39,39,7,41.06952,49.71429,39
21468,"ENSMUSG00000105535",17,109.945,125.2941,147,22,104.1897,117.6818,105.5,1,55,55,55,55,NA,NA,NA,NA
21469,"ENSMUSG00000105541",1,141,141,141,NA,NA,NA,NA,NA,NA,NA,NA,NA,NA,NA,NA,NA
21470,"ENSMUSG00000105545",15,142.4956,150.4667,145,4,122.6852,164.75,131,NA,NA,NA,NA,NA,3,113.0443,140.6667,158
21471,"ENSMUSG00000105547",1,108,108,108,NA,NA,NA,NA,NA,NA,NA,NA,NA,NA,NA,NA,NA
21472,"ENSMUSG00000105549",1,181,181,181,NA,NA,NA,NA,NA,NA,NA,NA,NA,NA,NA,NA,NA
21473,"ENSMUSG00000105550",39,80.98189,106.4103,103,13,70.35302,88.61538,75,NA,NA,NA,NA,NA,NA,NA,NA,NA
21474,"ENSMUSG00000105552",10,92.08502,101,92,4,106.7234,128.75,92.5,2,106.3579,106.5,106.5,NA,NA,NA,NA,NA
21475,"ENSMUSG00000105565",7,111.6452,117.7143,118,10,137.6124,162.7,152.5,4,106.4151,141,173.5,NA,NA,NA,NA,NA
21476,"ENSMUSG00000105572",NA,NA,NA,NA,1,319,319,319,NA,NA,NA,NA,NA,NA,NA,NA,NA
21477,"ENSMUSG00000105577",60,136.055,151.95,158.5,46,128.3978,146.3261,157,2,253.673,254.5,254.5,NA,4,186.7022,193.25,167
21478,"ENSMUSG00000105596",NA,NA,NA,NA,NA,NA,NA,NA,NA,NA,NA,NA,NA,1,159,159,159
21479,"ENSMUSG00000105609",6,109.4975,124.3333,126,2,96.50389,103,103,NA,NA,NA,NA,NA,NA,NA,NA,NA
21480,"ENSMUSG00000105613",1,222,222,222,NA,NA,NA,NA,NA,NA,NA,NA,NA,NA,NA,NA,NA
21481,"ENSMUSG00000105615",21,141.9979,164.3333,176,6,103.5928,119.5,143.5,NA,NA,NA,NA,NA,2,287.0819,287.5,287.5
21482,"ENSMUSG00000105618",6,134.8407,150.1667,144,1,128,128,128,NA,NA,NA,NA,NA,NA,NA,NA,NA
21483,"ENSMUSG00000105638",2,72.11103,72.5,72.5,1,53,53,53,1,171,171,171,171,2,196.4841,196.5,196.5
21484,"ENSMUSG00000105651",44,92.65865,120.6591,92,19,105.9699,144.5789,112,NA,NA,NA,NA,NA,NA,NA,NA,NA
21485,"ENSMUSG00000105652",NA,NA,NA,NA,1,571,571,571,NA,NA,NA,NA,NA,NA,NA,NA,NA
21486,"ENSMUSG00000105657",1,368,368,368,NA,NA,NA,NA,NA,NA,NA,NA,NA,NA,NA,NA,NA
21487,"ENSMUSG00000105662",3,311.3572,316.6667,308,4,254.8425,288.5,324,2,364.5559,365,365,NA,3,337.7186,342,370
21488,"ENSMUSG00000105673",15,105.5341,118.1333,128,6,77.85674,91.83333,72,NA,NA,NA,NA,NA,2,169.4639,169.5,169.5
21489,"ENSMUSG00000105674",3,138.9833,147.3333,137,1,225,225,225,NA,NA,NA,NA,NA,NA,NA,NA,NA
21490,"ENSMUSG00000105676",110,105.6251,119.5909,111,91,104.6878,119.0989,109,23,99.64446,115.5652,103,NA,28,89.3898,112.8929,92.5
21491,"ENSMUSG00000105678",1,179,179,179,1,289,289,289,NA,NA,NA,NA,NA,NA,NA,NA,NA
21492,"ENSMUSG00000105688",93,107.3794,134.0108,115,63,114.3925,132.1587,119,23,71.56967,101.6087,85,247,17,104.7526,131.1176,115
21493,"ENSMUSG00000105692",1,223,223,223,NA,NA,NA,NA,1,108,108,108,108,NA,NA,NA,NA
21494,"ENSMUSG00000105698",29,101.893,117.2759,123,25,98.84824,113.28,111,5,168.217,197.4,189,NA,4,123.9397,140,140
21495,"ENSMUSG00000105699",1,25,25,25,NA,NA,NA,NA,NA,NA,NA,NA,NA,NA,NA,NA,NA
21496,"ENSMUSG00000105703",83,122.2342,142.1084,138,85,100.0379,119.7059,121,24,121.2091,147.2083,139,195,14,82.69435,103.2143,67
21497,"ENSMUSG00000105730",20,116.2571,131.75,146,13,113.6302,130.1538,129,NA,NA,NA,NA,NA,NA,NA,NA,NA
21498,"ENSMUSG00000105734",816,126.0336,138.424,142,636,122.3102,136.1226,139,30,181.2261,195.6,178.5,NA,54,143.9677,157.6667,163
21499,"ENSMUSG00000105735",40,133.1803,149.2,164.5,30,145.1657,154.7667,157.5,NA,NA,NA,NA,NA,4,134.2578,137,147.5
21500,"ENSMUSG00000105745",NA,NA,NA,NA,NA,NA,NA,NA,NA,NA,NA,NA,NA,1,161,161,161
21501,"ENSMUSG00000105755",NA,NA,NA,NA,NA,NA,NA,NA,1,53,53,53,53,NA,NA,NA,NA
21502,"ENSMUSG00000105759",1,168,168,168,NA,NA,NA,NA,NA,NA,NA,NA,NA,NA,NA,NA,NA
21503,"ENSMUSG00000105765",7,168.2815,188.7143,158,1,44,44,44,NA,NA,NA,NA,NA,NA,NA,NA,NA
21504,"ENSMUSG00000105773",2,149.6897,164,164,1,146,146,146,1,198,198,198,198,NA,NA,NA,NA
21505,"ENSMUSG00000105784",1,154,154,154,NA,NA,NA,NA,NA,NA,NA,NA,NA,NA,NA,NA,NA
21506,"ENSMUSG00000105795",13,101.7548,118.9231,110,2,142.9336,158.5,158.5,7,158.5906,188.2857,199,NA,6,103.7653,116.5,112
21507,"ENSMUSG00000105797",27,103.0203,116.9259,114,10,61.88027,87.9,92.5,NA,NA,NA,NA,NA,NA,NA,NA,NA
21508,"ENSMUSG00000105816",5,190.3936,200.6,168,1,74,74,74,2,131.4534,148,148,NA,1,45,45,45
21509,"ENSMUSG00000105820",NA,NA,NA,NA,1,28,28,28,NA,NA,NA,NA,NA,NA,NA,NA,NA
21510,"ENSMUSG00000105826",NA,NA,NA,NA,1,244,244,244,NA,NA,NA,NA,NA,NA,NA,NA,NA
21511,"ENSMUSG00000105834",200,111.2926,129.505,136.5,154,92.96862,111.9416,100.5,46,83.5765,102,86,NA,68,101.9309,122.5588,117
21512,"ENSMUSG00000105838",2,70.42017,100,100,6,76.57626,95.66667,77,3,103.7261,114,100,NA,1,58,58,58
21513,"ENSMUSG00000105843",6,112.0571,121.5,136.5,3,217.3718,235,251,NA,NA,NA,NA,NA,1,141,141,141
21514,"ENSMUSG00000105848",3,128.9666,130,126,3,135.1367,144.3333,136,NA,NA,NA,NA,NA,NA,NA,NA,NA
21515,"ENSMUSG00000105851",3,108.1844,119.6667,111,1,49,49,49,NA,NA,NA,NA,NA,1,165,165,165
21516,"ENSMUSG00000105852",20,111.8973,118.6,121.5,15,79.85023,92.46667,86,1,170,170,170,170,NA,NA,NA,NA
21517,"ENSMUSG00000105854",NA,NA,NA,NA,NA,NA,NA,NA,NA,NA,NA,NA,NA,1,83,83,83
21518,"ENSMUSG00000105858",25,82.69657,103.36,73,24,74.98511,90.79167,71,10,68.23171,94.5,62,62,5,54.18589,65.8,49
21519,"ENSMUSG00000105867",9,138.2904,149.6667,161,5,109.771,114.2,101,1,74,74,74,74,1,24,24,24
21520,"ENSMUSG00000105868",2,106.3015,138,138,NA,NA,NA,NA,NA,NA,NA,NA,NA,NA,NA,NA,NA
21521,"ENSMUSG00000105876",1,85,85,85,NA,NA,NA,NA,NA,NA,NA,NA,NA,NA,NA,NA,NA
21522,"ENSMUSG00000105879",1,107,107,107,NA,NA,NA,NA,NA,NA,NA,NA,NA,1,88,88,88
21523,"ENSMUSG00000105881",28,111.0108,128.1786,125,21,81.9101,101.8571,78,3,77.80722,96,66,NA,7,80.58097,100.1429,133
21524,"ENSMUSG00000105891",NA,NA,NA,NA,NA,NA,NA,NA,1,198,198,198,198,NA,NA,NA,NA
21525,"ENSMUSG00000105895",NA,NA,NA,NA,1,38,38,38,NA,NA,NA,NA,NA,1,54,54,54
21526,"ENSMUSG00000105903",10,122.69,129.5,130,5,96.74392,147.2,105,3,156.3891,185,223,NA,2,178.74,179.5,179.5
21527,"ENSMUSG00000105906",1,27,27,27,NA,NA,NA,NA,NA,NA,NA,NA,NA,NA,NA,NA,NA
21528,"ENSMUSG00000105910",11,133.715,140,150,5,150.4054,152.8,152,NA,NA,NA,NA,NA,NA,NA,NA,NA
21529,"ENSMUSG00000105914",5,139.3549,141.2,131,3,48.4824,78.33333,28,NA,NA,NA,NA,NA,NA,NA,NA,NA
21530,"ENSMUSG00000105931",14,126.7194,146.7143,127.5,11,129.2803,141.6364,163,NA,NA,NA,NA,NA,NA,NA,NA,NA
21531,"ENSMUSG00000105941",NA,NA,NA,NA,1,122,122,122,NA,NA,NA,NA,NA,NA,NA,NA,NA
21532,"ENSMUSG00000105944",1,59,59,59,NA,NA,NA,NA,NA,NA,NA,NA,NA,NA,NA,NA,NA
21533,"ENSMUSG00000105945",NA,NA,NA,NA,1,58,58,58,NA,NA,NA,NA,NA,NA,NA,NA,NA
21534,"ENSMUSG00000105952",12,117.0019,121.8333,127.5,2,112.8184,123,123,NA,NA,NA,NA,NA,1,189,189,189
21535,"ENSMUSG00000105957",4,83.07819,108.5,94,3,74.10346,92.66667,111,NA,NA,NA,NA,NA,3,170.3287,178,191
21536,"ENSMUSG00000105960",5,97.03704,111,134,1,124,124,124,1,312,312,312,312,NA,NA,NA,NA
21537,"ENSMUSG00000105973",87,167.5709,174.7241,175,58,157.8676,168.5345,176,NA,NA,NA,NA,NA,3,191.2064,193.6667,210
21538,"ENSMUSG00000105975",74,145.255,155.9189,167,37,140.5587,155.4595,169,NA,NA,NA,NA,NA,1,140,140,140
21539,"ENSMUSG00000105978",19,91.64924,106.1579,108,20,83.67237,105.9,96,7,70.38254,81.28571,73,NA,6,68.32451,75.83333,60.5
21540,"ENSMUSG00000105987",35,115.4781,131.8,128,38,98.14146,113.5,113.5,7,147.3781,164.4286,120,NA,5,106.0178,123,145
21541,"ENSMUSG00000105990",NA,NA,NA,NA,1,227,227,227,NA,NA,NA,NA,NA,NA,NA,NA,NA
21542,"ENSMUSG00000105991",44,117.5,138.8409,151,17,123.6811,138.3529,168,5,120.3506,130.4,148,NA,2,56.12486,67.5,67.5
21543,"ENSMUSG00000106008",NA,NA,NA,NA,2,109.5993,116.5,116.5,NA,NA,NA,NA,NA,NA,NA,NA,NA
21544,"ENSMUSG00000106013",120,141.5482,156.625,165,37,86.87943,113.9459,103,13,109.0661,129.8462,142,NA,26,100.7149,121.6154,129
21545,"ENSMUSG00000106019",7,108.3481,115,128,6,106.8932,131.8333,88,3,79.17257,98.33333,109,NA,2,26.92582,27,27
21546,"ENSMUSG00000106020",89,101.6534,118.6629,116,82,91.1664,104.1951,95.5,33,101.1217,120.1212,119,NA,34,100.2623,120.0588,107
21547,"ENSMUSG00000106022",NA,NA,NA,NA,NA,NA,NA,NA,2,237.3184,238,238,NA,NA,NA,NA,NA
21548,"ENSMUSG00000106034",3,144.1092,159.3333,183,NA,NA,NA,NA,NA,NA,NA,NA,NA,NA,NA,NA,NA
21549,"ENSMUSG00000106035",NA,NA,NA,NA,NA,NA,NA,NA,3,202.7921,262,271,NA,1,101,101,101
21550,"ENSMUSG00000106037",4,79.45394,96.75,79.5,4,118.9587,141.5,140.5,NA,NA,NA,NA,NA,NA,NA,NA,NA
21551,"ENSMUSG00000106040",1,294,294,294,1,216,216,216,1,320,320,320,320,NA,NA,NA,NA
21552,"ENSMUSG00000106044",42,156.7252,182.4048,174,45,165.1955,203,162,11,139.2562,184.2727,209,NA,3,225.0933,238,240
21553,"ENSMUSG00000106053",NA,NA,NA,NA,NA,NA,NA,NA,1,127,127,127,127,NA,NA,NA,NA
21554,"ENSMUSG00000106056",NA,NA,NA,NA,1,176,176,176,NA,NA,NA,NA,NA,NA,NA,NA,NA
21555,"ENSMUSG00000106064",23,113.1726,125.6522,128,11,114.1496,126.4545,119,NA,NA,NA,NA,NA,1,100,100,100
21556,"ENSMUSG00000106082",79,141.2757,154.962,162,46,131.7534,145.087,158,7,144.8123,159.5714,169,NA,10,101.6492,116,113
21557,"ENSMUSG00000106086",323,75.24536,89.24768,77,264,67.11651,83.43182,68,135,74.3194,91.65926,68,51,133,64.06615,78.76692,61
21558,"ENSMUSG00000106103",1,179,179,179,NA,NA,NA,NA,NA,NA,NA,NA,NA,NA,NA,NA,NA
21559,"ENSMUSG00000106105",NA,NA,NA,NA,NA,NA,NA,NA,1,152,152,152,152,2,73.23933,92.5,92.5
21560,"ENSMUSG00000106107",1,40,40,40,NA,NA,NA,NA,1,27,27,27,27,NA,NA,NA,NA
21561,"ENSMUSG00000106111",NA,NA,NA,NA,1,274,274,274,NA,NA,NA,NA,NA,NA,NA,NA,NA
21562,"ENSMUSG00000106116",2,118.4905,119,119,NA,NA,NA,NA,NA,NA,NA,NA,NA,NA,NA,NA,NA
21563,"ENSMUSG00000106120",2,117.7158,121,121,NA,NA,NA,NA,NA,NA,NA,NA,NA,NA,NA,NA,NA
21564,"ENSMUSG00000106125",4,159.4495,199,211,6,102.6257,137.3333,128.5,NA,NA,NA,NA,NA,2,92.03804,120,120
21565,"ENSMUSG00000106127",38,170.7368,176.0789,174.5,26,162.2011,166.9615,170.5,NA,NA,NA,NA,NA,NA,NA,NA,NA
21566,"ENSMUSG00000106136",1,114,114,114,NA,NA,NA,NA,NA,NA,NA,NA,NA,NA,NA,NA,NA
21567,"ENSMUSG00000106137",26,141.5496,148.5385,149.5,15,135.742,146.9333,152,1,217,217,217,217,NA,NA,NA,NA
21568,"ENSMUSG00000106147",1,21,21,21,1,6,6,6,7,5.541712,7.571429,6,4,NA,NA,NA,NA
21569,"ENSMUSG00000106148",NA,NA,NA,NA,NA,NA,NA,NA,1,24,24,24,24,NA,NA,NA,NA
21570,"ENSMUSG00000106150",4,187.4236,199,204,21,160.4255,184.381,185,3,277.5605,279,266,NA,1,181,181,181
21571,"ENSMUSG00000106157",122,87.93041,104.2049,105.5,95,82.11469,95.32632,98,41,89.0191,115.7317,102,NA,35,75.30326,93.6,64
21572,"ENSMUSG00000106166",NA,NA,NA,NA,NA,NA,NA,NA,1,260,260,260,260,NA,NA,NA,NA
21573,"ENSMUSG00000106168",NA,NA,NA,NA,2,75.76279,90.5,90.5,NA,NA,NA,NA,NA,NA,NA,NA,NA
21574,"ENSMUSG00000106189",1,213,213,213,NA,NA,NA,NA,NA,NA,NA,NA,NA,NA,NA,NA,NA
21575,"ENSMUSG00000106191",1,183,183,183,1,76,76,76,NA,NA,NA,NA,NA,NA,NA,NA,NA
21576,"ENSMUSG00000106194",NA,NA,NA,NA,NA,NA,NA,NA,1,126,126,126,126,NA,NA,NA,NA
21577,"ENSMUSG00000106205",2,58.7367,81.5,81.5,NA,NA,NA,NA,1,199,199,199,199,NA,NA,NA,NA
21578,"ENSMUSG00000106209",682,127.7764,143.0059,156,537,116.406,133.0298,142,146,94.76274,110.1986,92.5,45,153,87.17706,104.0392,89
21579,"ENSMUSG00000106223",1,37,37,37,3,80.21401,94.33333,69,NA,NA,NA,NA,NA,1,177,177,177
21580,"ENSMUSG00000106224",NA,NA,NA,NA,2,108.6278,167.5,167.5,NA,NA,NA,NA,NA,NA,NA,NA,NA
21581,"ENSMUSG00000106230",5,67.25608,71.6,65,2,88.06248,106,106,NA,NA,NA,NA,NA,NA,NA,NA,NA
21582,"ENSMUSG00000106239",3,201.8022,205.6667,186,NA,NA,NA,NA,NA,NA,NA,NA,NA,NA,NA,NA,NA
21583,"ENSMUSG00000106247",1,279,279,279,NA,NA,NA,NA,NA,NA,NA,NA,NA,1,234,234,234
21584,"ENSMUSG00000106255",NA,NA,NA,NA,1,207,207,207,NA,NA,NA,NA,NA,NA,NA,NA,NA
21585,"ENSMUSG00000106258",NA,NA,NA,NA,NA,NA,NA,NA,1,52,52,52,52,1,41,41,41
21586,"ENSMUSG00000106269",19,134.7576,142.5263,157,18,115.741,132.4444,132,NA,NA,NA,NA,NA,NA,NA,NA,NA
21587,"ENSMUSG00000106270",NA,NA,NA,NA,1,186,186,186,NA,NA,NA,NA,NA,NA,NA,NA,NA
21588,"ENSMUSG00000106271",1,158,158,158,1,136,136,136,NA,NA,NA,NA,NA,NA,NA,NA,NA
21589,"ENSMUSG00000106276",4,91.83264,101.5,114.5,1,145,145,145,NA,NA,NA,NA,NA,NA,NA,NA,NA
21590,"ENSMUSG00000106285",5,152.8884,155.2,162,4,91.78298,107.5,116.5,NA,NA,NA,NA,NA,NA,NA,NA,NA
21591,"ENSMUSG00000106290",1,189,189,189,NA,NA,NA,NA,NA,NA,NA,NA,NA,NA,NA,NA,NA
21592,"ENSMUSG00000106306",76,86.8572,107.1316,86.5,78,93.37254,112.359,102.5,42,92.16144,123.7619,92,NA,33,99.46414,121.6667,121
21593,"ENSMUSG00000106317",2,132.4764,132.5,132.5,2,147.7836,172,172,NA,NA,NA,NA,NA,NA,NA,NA,NA
21594,"ENSMUSG00000106331",NA,NA,NA,NA,1,353,353,353,NA,NA,NA,NA,NA,NA,NA,NA,NA
21595,"ENSMUSG00000106333",2,81.78019,82,82,5,110.2947,127,168,1,239,239,239,239,1,418,418,418
21596,"ENSMUSG00000106334",4,296.1418,315.25,305,5,182.7385,186,178,NA,NA,NA,NA,NA,NA,NA,NA,NA
21597,"ENSMUSG00000106342",4,203.7194,235.75,250,6,150.5637,167.6667,162,NA,NA,NA,NA,NA,1,392,392,392
21598,"ENSMUSG00000106352",4,89.8427,110.5,99,1,165,165,165,NA,NA,NA,NA,NA,NA,NA,NA,NA
21599,"ENSMUSG00000106359",5,121.6574,153.2,133,3,73.61493,95,53,2,44.95553,45,45,NA,1,131,131,131
21600,"ENSMUSG00000106361",1,82,82,82,1,96,96,96,NA,NA,NA,NA,NA,NA,NA,NA,NA
21601,"ENSMUSG00000106365",1,212,212,212,2,56.74504,58,58,1,30,30,30,30,NA,NA,NA,NA
21602,"ENSMUSG00000106367",4,140.7744,156.75,181.5,3,195.6924,207,246,NA,NA,NA,NA,NA,NA,NA,NA,NA
21603,"ENSMUSG00000106374",NA,NA,NA,NA,1,186,186,186,1,380,380,380,380,NA,NA,NA,NA
21604,"ENSMUSG00000106379",4,94.20943,115.75,126,NA,NA,NA,NA,NA,NA,NA,NA,NA,1,66,66,66
21605,"ENSMUSG00000106380",126,113.0035,131.4683,134,101,89.35187,107.0594,100,36,69.83301,88.75,80,NA,30,67.14632,83.13333,75.5
21606,"ENSMUSG00000106383",NA,NA,NA,NA,NA,NA,NA,NA,1,179,179,179,179,NA,NA,NA,NA
21607,"ENSMUSG00000106388",2,163.8963,171.5,171.5,1,76,76,76,1,266,266,266,266,1,45,45,45
21608,"ENSMUSG00000106391",6,96.91691,118.8333,130.5,6,58.78679,73,69,5,111.1029,130.6,155,NA,3,59.64232,65,51
21609,"ENSMUSG00000106398",12,185.122,212.8333,170,5,168.387,186.8,146,NA,NA,NA,NA,NA,1,161,161,161
21610,"ENSMUSG00000106411",3,170.3101,237.6667,235,NA,NA,NA,NA,NA,NA,NA,NA,NA,1,249,249,249
21611,"ENSMUSG00000106413",9,110.7099,118.8889,121,5,122.956,123.8,125,NA,NA,NA,NA,NA,NA,NA,NA,NA
21612,"ENSMUSG00000106421",1,119,119,119,NA,NA,NA,NA,NA,NA,NA,NA,NA,NA,NA,NA,NA
21613,"ENSMUSG00000106424",17,115.2368,133,132,10,136.7955,140.5,143.5,2,83.7138,97,97,NA,4,135.1449,139,140.5
21614,"ENSMUSG00000106443",2,44.09082,45,45,NA,NA,NA,NA,1,225,225,225,225,NA,NA,NA,NA
21615,"ENSMUSG00000106445",12,209.3162,231.9167,257,13,162.65,198.8462,219,3,146.959,216,277,NA,1,116,116,116
21616,"ENSMUSG00000106466",31,123.4248,133.4839,144,25,111.7078,129.52,139,3,104.5697,113.3333,99,NA,5,108.8208,132.6,143
21617,"ENSMUSG00000106476",NA,NA,NA,NA,NA,NA,NA,NA,1,12,12,12,12,NA,NA,NA,NA
21618,"ENSMUSG00000106498",NA,NA,NA,NA,2,120.6648,139,139,NA,NA,NA,NA,NA,NA,NA,NA,NA
21619,"ENSMUSG00000106503",3,116.0206,120,98,9,162.7379,166.4444,167,NA,NA,NA,NA,NA,NA,NA,NA,NA
21620,"ENSMUSG00000106506",186,93.23417,106.7043,100,144,101.5472,119.2986,111.5,61,84.98894,105.459,82,NA,45,109.8435,123.0667,120
21621,"ENSMUSG00000106507",2,199.4242,199.5,199.5,1,223,223,223,NA,NA,NA,NA,NA,NA,NA,NA,NA
21622,"ENSMUSG00000106508",4,95.84729,100,92,14,86.08953,94.28571,86,1,159,159,159,159,1,38,38,38
21623,"ENSMUSG00000106510",6,94.53971,105.3333,104,1,167,167,167,NA,NA,NA,NA,NA,NA,NA,NA,NA
21624,"ENSMUSG00000106525",2,182.6308,185.5,185.5,2,86.44652,97,97,NA,NA,NA,NA,NA,NA,NA,NA,NA
21625,"ENSMUSG00000106536",1,199,199,199,NA,NA,NA,NA,1,221,221,221,221,2,75.16648,125.5,125.5
21626,"ENSMUSG00000106540",52,99.82578,117.1346,108,30,102.0535,120.8667,127.5,NA,NA,NA,NA,NA,1,72,72,72
21627,"ENSMUSG00000106543",NA,NA,NA,NA,1,200,200,200,NA,NA,NA,NA,NA,NA,NA,NA,NA
21628,"ENSMUSG00000106545",1,74,74,74,NA,NA,NA,NA,NA,NA,NA,NA,NA,NA,NA,NA,NA
21629,"ENSMUSG00000106547",NA,NA,NA,NA,1,128,128,128,NA,NA,NA,NA,NA,NA,NA,NA,NA
21630,"ENSMUSG00000106549",3,165.9141,238.6667,330,3,137.9247,175,203,2,6.324555,6.5,6.5,NA,1,13,13,13
21631,"ENSMUSG00000106550",3,89.41247,108,144,1,56,56,56,1,156,156,156,156,NA,NA,NA,NA
21632,"ENSMUSG00000106555",1,246,246,246,NA,NA,NA,NA,1,39,39,39,39,NA,NA,NA,NA
21633,"ENSMUSG00000106565",1,220,220,220,NA,NA,NA,NA,NA,NA,NA,NA,NA,NA,NA,NA,NA
21634,"ENSMUSG00000106572",29,128.069,140.6897,154,11,122.0312,133.7273,165,NA,NA,NA,NA,NA,NA,NA,NA,NA
21635,"ENSMUSG00000106583",87,139.2699,150,156,59,133.2141,143.3051,153,14,134.0768,150.2857,156.5,NA,12,124.1851,135.3333,154.5
21636,"ENSMUSG00000106584",3,231.5712,248.6667,191,5,168.831,171,165,NA,NA,NA,NA,NA,1,193,193,193
21637,"ENSMUSG00000106586",119,117.6882,137.4538,147,63,106.6624,121.7619,131,NA,NA,NA,NA,NA,6,164.3441,164.6667,164
21638,"ENSMUSG00000106589",31,129.0176,148.3871,156,33,111.3008,127.9091,147,1,89,89,89,89,NA,NA,NA,NA
21639,"ENSMUSG00000106590",2,73.21202,87,87,NA,NA,NA,NA,NA,NA,NA,NA,NA,NA,NA,NA,NA
21640,"ENSMUSG00000106594",9,93.87606,125.7778,66,11,104.1617,119.1818,100,NA,NA,NA,NA,NA,NA,NA,NA,NA
21641,"ENSMUSG00000106602",9,123.2842,132.5556,145,3,166.2164,169,171,NA,NA,NA,NA,NA,NA,NA,NA,NA
21642,"ENSMUSG00000106609",6,122.6969,144.1667,181.5,7,116.9437,132,143,1,172,172,172,172,NA,NA,NA,NA
21643,"ENSMUSG00000106621",7,66.12514,80.42857,61,19,64.51467,72.47368,62,17,72.4462,90.29412,76,76,9,84.03264,97.66667,60
21644,"ENSMUSG00000106627",4,131.4598,164.75,173.5,NA,NA,NA,NA,NA,NA,NA,NA,NA,1,287,287,287
21645,"ENSMUSG00000106628",3,176.8079,183.6667,196,4,61.16166,147.5,128.5,6,116.4679,160.1667,175,NA,3,234.0288,239,248
21646,"ENSMUSG00000106629",42,130.108,141.9048,143.5,32,106.662,126.5,139,1,176,176,176,176,NA,NA,NA,NA
21647,"ENSMUSG00000106631",1,7,7,7,5,99.33815,109.8,84,NA,NA,NA,NA,NA,NA,NA,NA,NA
21648,"ENSMUSG00000106632",NA,NA,NA,NA,1,224,224,224,NA,NA,NA,NA,NA,NA,NA,NA,NA
21649,"ENSMUSG00000106634",11,130.0457,168.7273,164,9,134.3881,161.7778,120,4,146.3563,207.75,212,NA,1,340,340,340
21650,"ENSMUSG00000106635",NA,NA,NA,NA,NA,NA,NA,NA,NA,NA,NA,NA,NA,1,343,343,343
21651,"ENSMUSG00000106639",1,181,181,181,NA,NA,NA,NA,NA,NA,NA,NA,NA,NA,NA,NA,NA
21652,"ENSMUSG00000106644",4,125.735,133.25,135.5,3,110.3986,123.3333,139,NA,NA,NA,NA,NA,NA,NA,NA,NA
21653,"ENSMUSG00000106647",3,98.80771,99.66667,99,1,94,94,94,2,112.1784,112.5,112.5,NA,1,63,63,63
21654,"ENSMUSG00000106651",NA,NA,NA,NA,1,73,73,73,NA,NA,NA,NA,NA,NA,NA,NA,NA
21655,"ENSMUSG00000106652",2,145.9829,156,156,4,102.6284,121,141.5,3,150.2041,153.3333,141,NA,NA,NA,NA,NA
21656,"ENSMUSG00000106659",2,202.6499,206,206,NA,NA,NA,NA,NA,NA,NA,NA,NA,1,135,135,135
21657,"ENSMUSG00000106662",1,31,31,31,2,89.46508,89.5,89.5,NA,NA,NA,NA,NA,NA,NA,NA,NA
21658,"ENSMUSG00000106671",1,277,277,277,1,201,201,201,NA,NA,NA,NA,NA,NA,NA,NA,NA
21659,"ENSMUSG00000106674",2,144.6236,146,146,1,44,44,44,1,64,64,64,64,2,110.9054,119.5,119.5
21660,"ENSMUSG00000106678",NA,NA,NA,NA,NA,NA,NA,NA,NA,NA,NA,NA,NA,1,214,214,214
21661,"ENSMUSG00000106680",2,332.4906,338.5,338.5,2,221.9054,228.5,228.5,NA,NA,NA,NA,NA,NA,NA,NA,NA
21662,"ENSMUSG00000106683",158,203.4418,243.3481,269.5,94,166.3498,215.4043,232.5,5,160.1716,198.6,188,NA,8,191.7666,264.75,259
21663,"ENSMUSG00000106692",NA,NA,NA,NA,1,38,38,38,1,75,75,75,75,NA,NA,NA,NA
21664,"ENSMUSG00000106707",14,117.9756,145.3571,124,13,115.7257,149,134,4,135.8382,156.75,133.5,81,3,168.9051,172.3333,158
21665,"ENSMUSG00000106708",3,53.99131,59.33333,73,2,98.49873,123.5,123.5,NA,NA,NA,NA,NA,NA,NA,NA,NA
21666,"ENSMUSG00000106715",4,146.5933,174,194.5,3,93.69396,102.6667,87,1,149,149,149,149,NA,NA,NA,NA
21667,"ENSMUSG00000106717",NA,NA,NA,NA,1,287,287,287,NA,NA,NA,NA,NA,NA,NA,NA,NA
21668,"ENSMUSG00000106718",NA,NA,NA,NA,1,154,154,154,1,224,224,224,224,NA,NA,NA,NA
21669,"ENSMUSG00000106734",5,255.8786,268.2,290,3,244.5574,248.3333,260,2,176.6692,204,204,NA,NA,NA,NA,NA
21670,"ENSMUSG00000106736",NA,NA,NA,NA,NA,NA,NA,NA,1,150,150,150,150,NA,NA,NA,NA
21671,"ENSMUSG00000106740",9,120.1587,138.7778,158,9,61.28073,86.22222,48,8,176.073,198.875,185,NA,3,52.97483,53,53
21672,"ENSMUSG00000106741",40,122.7771,142.05,152.5,23,111.6359,125.087,129,1,203,203,203,203,2,163.9512,164,164
21673,"ENSMUSG00000106743",7,97.27012,127.8571,91,3,64.52994,70,65,NA,NA,NA,NA,NA,NA,NA,NA,NA
21674,"ENSMUSG00000106754",30,130.1885,145.0333,150,12,88.94789,100.9167,79.5,22,117.877,131.5455,125,118,16,93.82633,109.875,114
21675,"ENSMUSG00000106762",47,98.58468,117.5957,119,42,85.15373,99.59524,81,20,113.7005,135.95,126,104,21,79.5209,90.09524,77
21676,"ENSMUSG00000106766",112,161.904,168.0714,164,65,158.6726,168.8615,169,2,155.9712,156,156,NA,4,133.2668,149.5,144.5
21677,"ENSMUSG00000106768",20,168.585,179.75,167,15,133.1779,155.9333,189,NA,NA,NA,NA,NA,1,91,91,91
21678,"ENSMUSG00000106773",2,130.4339,133,133,1,10,10,10,1,113,113,113,113,NA,NA,NA,NA
21679,"ENSMUSG00000106788",1,330,330,330,NA,NA,NA,NA,NA,NA,NA,NA,NA,NA,NA,NA,NA
21680,"ENSMUSG00000106791",6,77.42048,82.5,80,7,100.7987,126.2857,164,3,190.4988,195.6667,203,NA,2,136.1139,144,144
21681,"ENSMUSG00000106794",2,77.04544,82.5,82.5,1,94,94,94,NA,NA,NA,NA,NA,NA,NA,NA,NA
21682,"ENSMUSG00000106803",1,102,102,102,NA,NA,NA,NA,NA,NA,NA,NA,NA,NA,NA,NA,NA
21683,"ENSMUSG00000106812",13,96.50143,110.6923,122,10,78.52967,93.4,77,5,107.7662,112.6,94,NA,8,94.80961,104.875,98
21684,"ENSMUSG00000106819",1,149,149,149,NA,NA,NA,NA,NA,NA,NA,NA,NA,NA,NA,NA,NA
21685,"ENSMUSG00000106824",1,326,326,326,NA,NA,NA,NA,NA,NA,NA,NA,NA,NA,NA,NA,NA
21686,"ENSMUSG00000106827",3,223.3439,232,257,8,173.5152,178.75,176.5,NA,NA,NA,NA,NA,2,155.4349,155.5,155.5
21687,"ENSMUSG00000106828",16,157.1606,159.25,167.5,12,127.0678,140.3333,159,NA,NA,NA,NA,NA,1,146,146,146
21688,"ENSMUSG00000106829",4,260.0186,278,295,NA,NA,NA,NA,NA,NA,NA,NA,NA,NA,NA,NA,NA
21689,"ENSMUSG00000106831",1,66,66,66,1,112,112,112,NA,NA,NA,NA,NA,NA,NA,NA,NA
21690,"ENSMUSG00000106834",18,77.36672,94.77778,85.5,7,62.75506,82,94,3,87.76037,99,71,NA,1,37,37,37
21691,"ENSMUSG00000106845",1,210,210,210,1,44,44,44,4,101.5879,113,106,NA,1,47,47,47
21692,"ENSMUSG00000106847",25,101.2217,125.68,140,29,116.6347,133.3793,124,1,43,43,43,43,2,43.23193,55,55
21693,"ENSMUSG00000106851",NA,NA,NA,NA,1,307,307,307,NA,NA,NA,NA,NA,NA,NA,NA,NA
21694,"ENSMUSG00000106860",1,151,151,151,1,203,203,203,NA,NA,NA,NA,NA,NA,NA,NA,NA
21695,"ENSMUSG00000106862",NA,NA,NA,NA,1,260,260,260,NA,NA,NA,NA,NA,NA,NA,NA,NA
21696,"ENSMUSG00000106864",177,119.5027,137.3616,136,138,108.1818,127.4783,118,19,109.9424,152.2105,134,NA,25,115.7669,135.64,123
21697,"ENSMUSG00000106870",1,186,186,186,2,221.1244,255,255,NA,NA,NA,NA,NA,1,21,21,21
21698,"ENSMUSG00000106873",70,124.2076,136.1571,146,27,114.068,128.9259,146,NA,NA,NA,NA,NA,NA,NA,NA,NA
21699,"ENSMUSG00000106874",1,24,24,24,NA,NA,NA,NA,NA,NA,NA,NA,NA,1,84,84,84
21700,"ENSMUSG00000106876",119,118.0743,137.916,148,61,114.2066,128.7869,132,1,135,135,135,135,1,146,146,146
21701,"ENSMUSG00000106880",36,129.2114,138.6944,155,27,143.2664,157.4444,155,NA,NA,NA,NA,NA,NA,NA,NA,NA
21702,"ENSMUSG00000106887",1,40,40,40,NA,NA,NA,NA,NA,NA,NA,NA,NA,NA,NA,NA,NA
21703,"ENSMUSG00000106895",2,70.99296,89.5,89.5,NA,NA,NA,NA,NA,NA,NA,NA,NA,1,148,148,148
21704,"ENSMUSG00000106896",16,133.7129,141,156,13,123.577,132.8462,133,4,57.32641,80.25,58,NA,1,73,73,73
21705,"ENSMUSG00000106902",NA,NA,NA,NA,3,98.25209,107.3333,79,NA,NA,NA,NA,NA,NA,NA,NA,NA
21706,"ENSMUSG00000106904",1,170,170,170,NA,NA,NA,NA,NA,NA,NA,NA,NA,NA,NA,NA,NA
21707,"ENSMUSG00000106905",5,133.329,137.8,132,NA,NA,NA,NA,NA,NA,NA,NA,NA,NA,NA,NA,NA
21708,"ENSMUSG00000106909",2,249.982,250,250,2,303.5787,304,304,NA,NA,NA,NA,NA,NA,NA,NA,NA
21709,"ENSMUSG00000106915",1,161,161,161,1,50,50,50,NA,NA,NA,NA,NA,1,227,227,227
21710,"ENSMUSG00000106918",430,71.20894,87.2186,75.5,343,68.96399,87.1516,72,204,75.7832,94.29902,81,40,157,69.11671,93.24841,69
21711,"ENSMUSG00000106925",2,87.61278,88.5,88.5,1,53,53,53,1,159,159,159,159,NA,NA,NA,NA
21712,"ENSMUSG00000106926",NA,NA,NA,NA,NA,NA,NA,NA,1,365,365,365,365,1,21,21,21
21713,"ENSMUSG00000106928",10,189.3775,215.5,230,7,144.4032,171.4286,156,4,243.5624,285.5,315.5,NA,2,53.21654,53.5,53.5
21714,"ENSMUSG00000106932",10,82.43079,106.9,117,10,80.97334,105.5,84,NA,NA,NA,NA,NA,NA,NA,NA,NA
21715,"ENSMUSG00000106938",140,116.4755,131.1286,134.5,101,114.5142,127.9604,130,1,176,176,176,176,3,158.4191,162.3333,138
21716,"ENSMUSG00000106943",6,169.8221,210.6667,181.5,4,177.6622,188,173,9,100.949,196,253,NA,1,230,230,230
21717,"ENSMUSG00000106947",100,91.0602,108.58,104,80,75.95658,92.2125,80.5,18,80.28856,99,83.5,NA,21,61.62616,86.90476,66
21718,"ENSMUSG00000106948",2,140.6983,148.5,148.5,NA,NA,NA,NA,1,85,85,85,85,1,11,11,11
21719,"ENSMUSG00000106950",10,139.1592,152,134,6,87.542,90.16667,81,NA,NA,NA,NA,NA,NA,NA,NA,NA
21720,"ENSMUSG00000106951",1,27,27,27,1,119,119,119,NA,NA,NA,NA,NA,NA,NA,NA,NA
21721,"ENSMUSG00000106967",1,131,131,131,NA,NA,NA,NA,NA,NA,NA,NA,NA,NA,NA,NA,NA
21722,"ENSMUSG00000106968",1,78,78,78,1,104,104,104,NA,NA,NA,NA,NA,NA,NA,NA,NA
21723,"ENSMUSG00000106978",17,109.6281,121.2353,115,21,111.2505,127.2857,124,8,91.19294,111,96,NA,5,120.2894,139.2,148
21724,"ENSMUSG00000106981",1,20,20,20,2,97.58074,103.5,103.5,NA,NA,NA,NA,NA,NA,NA,NA,NA
21725,"ENSMUSG00000106985",1,142,142,142,NA,NA,NA,NA,NA,NA,NA,NA,NA,NA,NA,NA,NA
21726,"ENSMUSG00000106990",3,65.11027,89,61,NA,NA,NA,NA,1,385,385,385,385,1,16,16,16
21727,"ENSMUSG00000106991",5,117.0759,133.6,155,3,80.00005,98.33333,63,NA,NA,NA,NA,NA,NA,NA,NA,NA
21728,"ENSMUSG00000106994",NA,NA,NA,NA,1,341,341,341,NA,NA,NA,NA,NA,NA,NA,NA,NA
21729,"ENSMUSG00000106999",1,93,93,93,NA,NA,NA,NA,NA,NA,NA,NA,NA,NA,NA,NA,NA
21730,"ENSMUSG00000107002",382,85.86259,102.267,87.5,318,86.33366,104.3522,94,121,69.86619,88.8843,68,57,94,61.72208,82.14894,55
21731,"ENSMUSG00000107008",1940,97.11094,116.8294,113,1540,93.66061,112.4539,103,392,80.74726,106.3393,75.5,66,437,79.89849,101.0252,77
21732,"ENSMUSG00000107012",1,85,85,85,2,216.1435,235.5,235.5,NA,NA,NA,NA,NA,NA,NA,NA,NA
21733,"ENSMUSG00000107014",1,130,130,130,NA,NA,NA,NA,NA,NA,NA,NA,NA,NA,NA,NA,NA
21734,"ENSMUSG00000107018",1,3,3,3,NA,NA,NA,NA,NA,NA,NA,NA,NA,NA,NA,NA,NA
21735,"ENSMUSG00000107019",NA,NA,NA,NA,NA,NA,NA,NA,1,300,300,300,300,NA,NA,NA,NA
21736,"ENSMUSG00000107023",31,166.2525,189.0323,191,18,140.1269,150.9444,135,6,111.1498,155,149,NA,14,121.0074,159,152.5
21737,"ENSMUSG00000107027",4,127.8229,167.25,126.5,3,110.063,112,109,NA,NA,NA,NA,NA,NA,NA,NA,NA
21738,"ENSMUSG00000107031",55,99.73247,118.4909,137,39,76.78892,103.4359,83,1,273,273,273,273,2,138.2679,139.5,139.5
21739,"ENSMUSG00000107042",269,141.8417,151.8996,149,199,135.6036,145.7688,150,134,140.7344,153.9925,147.5,NA,106,130.3206,142.5943,146
21740,"ENSMUSG00000107053",45,114.6565,131.2,142,45,114.7001,128.9333,125,48,98.14966,114.1042,108.5,NA,57,122.7976,134.4386,131
21741,"ENSMUSG00000107061",1,68,68,68,NA,NA,NA,NA,NA,NA,NA,NA,NA,NA,NA,NA,NA
21742,"ENSMUSG00000107063",110,121.4819,137.4182,147.5,82,133.1538,141.8902,146.5,NA,NA,NA,NA,NA,NA,NA,NA,NA
21743,"ENSMUSG00000107068",76,69.37017,82.13158,69,55,67.14336,82.16364,62,25,61.79606,75.48,55,39,19,100.8934,125.4737,117
21744,"ENSMUSG00000107073",183,113.3977,135.0874,143,126,113.3731,133.2698,148.5,2,196.5477,200,200,NA,4,167.3612,168.25,170.5
21745,"ENSMUSG00000107081",25,151.2766,169.08,173,14,115.8667,129.0714,145,6,94.41355,114.3333,122.5,172,6,132.1923,136,145.5
21746,"ENSMUSG00000107084",1,156,156,156,NA,NA,NA,NA,NA,NA,NA,NA,NA,NA,NA,NA,NA
21747,"ENSMUSG00000107086",8,97.05017,107.75,103.5,9,75.56206,81.88889,77,2,66.07571,77.5,77.5,NA,5,67.12731,75,83
21748,"ENSMUSG00000107087",17,104.4074,115.6471,102,20,110.5147,120.9,109,10,83.66909,98.7,81,57,9,80.51412,97.33333,89
21749,"ENSMUSG00000107094",NA,NA,NA,NA,NA,NA,NA,NA,NA,NA,NA,NA,NA,1,221,221,221
21750,"ENSMUSG00000107096",1,62,62,62,2,180.6101,186.5,186.5,NA,NA,NA,NA,NA,1,334,334,334
21751,"ENSMUSG00000107112",3,78.12554,104.3333,81,NA,NA,NA,NA,NA,NA,NA,NA,NA,NA,NA,NA,NA
21752,"ENSMUSG00000107117",NA,NA,NA,NA,1,131,131,131,NA,NA,NA,NA,NA,NA,NA,NA,NA
21753,"ENSMUSG00000107121",153,121.3365,137.2092,133,140,104.7379,120.5,117.5,51,105.1334,127.9216,97,NA,45,87.51442,105.9778,98
21754,"ENSMUSG00000107125",3,197.2242,227.3333,205,NA,NA,NA,NA,NA,NA,NA,NA,NA,2,262.2022,262.5,262.5
21755,"ENSMUSG00000107126",4,139.8029,149.25,151.5,2,150.5424,152,152,NA,NA,NA,NA,NA,NA,NA,NA,NA
21756,"ENSMUSG00000107131",39,84.2065,96.41026,96,24,72.93937,84.375,72,8,54.83631,72.25,42,NA,14,87.51651,102.7143,105.5
21757,"ENSMUSG00000107134",NA,NA,NA,NA,NA,NA,NA,NA,1,203,203,203,203,NA,NA,NA,NA
21758,"ENSMUSG00000107141",121,111.5715,130.3058,132,81,112.1087,132,145,2,170.2351,170.5,170.5,NA,7,171.7081,172.7143,168
21759,"ENSMUSG00000107142",8,123.9315,133.125,161,4,122.7151,137.25,145.5,NA,NA,NA,NA,NA,NA,NA,NA,NA
21760,"ENSMUSG00000107143",50,89.95446,101.8,85.5,26,95.74784,107.5385,94.5,2,90,102,102,NA,5,81.8136,86,81
21761,"ENSMUSG00000107144",36,98.59705,110.4167,115.5,24,85.59879,102.3333,89,NA,NA,NA,NA,NA,NA,NA,NA,NA
21762,"ENSMUSG00000107164",193,153.6143,161.4301,161,119,147.1889,163.2689,172,1,155,155,155,155,2,148.1283,148.5,148.5
21763,"ENSMUSG00000107172",1,175,175,175,1,55,55,55,NA,NA,NA,NA,NA,NA,NA,NA,NA
21764,"ENSMUSG00000107176",NA,NA,NA,NA,2,106.7005,107,107,NA,NA,NA,NA,NA,1,121,121,121
21765,"ENSMUSG00000107179",1,86,86,86,NA,NA,NA,NA,NA,NA,NA,NA,NA,NA,NA,NA,NA
21766,"ENSMUSG00000107182",1,245,245,245,3,174.9344,176.6667,191,1,404,404,404,404,NA,NA,NA,NA
21767,"ENSMUSG00000107191",120,112.6941,126.8667,139,115,108.9736,123.8522,126,41,81.26108,108,84,NA,34,89.03476,105.5294,92
21768,"ENSMUSG00000107192",11,78.83422,106.5455,95,6,63.57197,107.6667,58,2,59.02542,80,80,NA,5,62.00956,92.8,50
21769,"ENSMUSG00000107193",17,115.2331,125.1176,133,8,164.2865,185.375,160,NA,NA,NA,NA,NA,NA,NA,NA,NA
21770,"ENSMUSG00000107195",NA,NA,NA,NA,NA,NA,NA,NA,3,102.0674,111.3333,97,NA,1,155,155,155
21771,"ENSMUSG00000107201",2,181.0552,185,185,NA,NA,NA,NA,NA,NA,NA,NA,NA,1,242,242,242
21772,"ENSMUSG00000107204",1,314,314,314,NA,NA,NA,NA,NA,NA,NA,NA,NA,NA,NA,NA,NA
21773,"ENSMUSG00000107214",46,120.1761,140.4783,136,27,124.5903,146.4444,144,NA,NA,NA,NA,NA,1,180,180,180
21774,"ENSMUSG00000107217",4,188.5923,220.5,226.5,1,194,194,194,NA,NA,NA,NA,NA,NA,NA,NA,NA
21775,"ENSMUSG00000107227",NA,NA,NA,NA,NA,NA,NA,NA,2,121.647,175.5,175.5,NA,NA,NA,NA,NA
21776,"ENSMUSG00000107230",NA,NA,NA,NA,1,152,152,152,NA,NA,NA,NA,NA,NA,NA,NA,NA
21777,"ENSMUSG00000107232",233,133.0538,141.0901,142,117,116.3209,128.7607,135,NA,NA,NA,NA,NA,9,186.1372,193.4444,182
21778,"ENSMUSG00000107251",3,52.22523,73.66667,57,1,90,90,90,NA,NA,NA,NA,NA,NA,NA,NA,NA
21779,"ENSMUSG00000107252",443,117.8412,132.5666,137,342,117.812,134.5556,147,NA,NA,NA,NA,NA,NA,NA,NA,NA
21780,"ENSMUSG00000107254",4,196.8176,215.5,158.5,4,179.8889,184.75,181.5,1,307,307,307,307,1,41,41,41
21781,"ENSMUSG00000107255",2,185.9516,189.5,189.5,2,120.7725,168.5,168.5,NA,NA,NA,NA,NA,NA,NA,NA,NA
21782,"ENSMUSG00000107265",40,84.42503,92.9,80,25,86.53437,98.28,100,4,93.20406,121,121,NA,2,87.58995,96.5,96.5
21783,"ENSMUSG00000107277",19,119.0668,141.7368,156,11,162.0067,166.6364,164,8,146.9414,174.25,187,NA,7,96.04932,154.1429,155
21784,"ENSMUSG00000107278",11,129.4458,151.3636,179,14,116.8113,128.7857,131,3,136.8465,157.3333,96,NA,1,43,43,43
21785,"ENSMUSG00000107279",5,196.726,203,195,NA,NA,NA,NA,1,171,171,171,171,NA,NA,NA,NA
21786,"ENSMUSG00000107283",21,124.0975,142.2857,108,19,94.44621,122,136,4,57.27011,87.75,56,NA,2,204.2645,232,232
21787,"ENSMUSG00000107288",3,150.2651,153.6667,162,NA,NA,NA,NA,1,105,105,105,105,NA,NA,NA,NA
21788,"ENSMUSG00000107301",1,126,126,126,NA,NA,NA,NA,NA,NA,NA,NA,NA,NA,NA,NA,NA
21789,"ENSMUSG00000107305",48,149.3942,161.2708,166.5,52,158.2247,169.7308,172.5,NA,NA,NA,NA,NA,NA,NA,NA,NA
21790,"ENSMUSG00000107306",7,86.94747,130.5714,88,5,47.49978,87.6,30,NA,NA,NA,NA,NA,NA,NA,NA,NA
21791,"ENSMUSG00000107314",3,142.0362,151.6667,129,NA,NA,NA,NA,NA,NA,NA,NA,NA,NA,NA,NA,NA
21792,"ENSMUSG00000107317",1,244,244,244,NA,NA,NA,NA,NA,NA,NA,NA,NA,NA,NA,NA,NA
21793,"ENSMUSG00000107318",NA,NA,NA,NA,2,88.43642,89,89,NA,NA,NA,NA,NA,NA,NA,NA,NA
21794,"ENSMUSG00000107319",3,151.6485,178.3333,150,NA,NA,NA,NA,2,187.3179,223,223,NA,2,94.86833,132.5,132.5
21795,"ENSMUSG00000107322",6,153.2475,156.8333,156.5,2,109.5445,117.5,117.5,NA,NA,NA,NA,NA,NA,NA,NA,NA
21796,"ENSMUSG00000107341",33,129.4218,138.6364,139,26,96.67481,112.5769,103.5,NA,NA,NA,NA,NA,1,182,182,182
21797,"ENSMUSG00000107350",3,59.9711,62.66667,57,3,91.12016,110.3333,98,NA,NA,NA,NA,NA,NA,NA,NA,NA
21798,"ENSMUSG00000107352",10,106.5103,117.5,109,7,127.2665,139.7143,152,NA,NA,NA,NA,NA,NA,NA,NA,NA
21799,"ENSMUSG00000107353",7,144.8125,162.5714,153,10,129.2315,143.9,161.5,NA,NA,NA,NA,NA,1,126,126,126
21800,"ENSMUSG00000107355",NA,NA,NA,NA,1,77,77,77,NA,NA,NA,NA,NA,NA,NA,NA,NA
21801,"ENSMUSG00000107368",24,114.4833,124.375,125,30,117.6359,132.7667,146,NA,NA,NA,NA,NA,NA,NA,NA,NA
21802,"ENSMUSG00000107371",9,164.43,173.1111,172,15,175.2327,178.3333,173,1,155,155,155,155,NA,NA,NA,NA
21803,"ENSMUSG00000107383",27,109.9533,124.3333,130,11,90.61272,117.7273,139,NA,NA,NA,NA,NA,3,71.54927,140.6667,63
21804,"ENSMUSG00000107384",5,104.7014,122.2,147,2,124.6716,128,128,NA,NA,NA,NA,NA,NA,NA,NA,NA
21805,"ENSMUSG00000107385",3,144.5008,227.6667,187,1,133,133,133,NA,NA,NA,NA,NA,1,318,318,318
21806,"ENSMUSG00000107386",10,65.87976,120,51.5,9,95.58499,121.6667,122,NA,NA,NA,NA,NA,NA,NA,NA,NA
21807,"ENSMUSG00000107388",2,127.0315,131,131,1,33,33,33,1,141,141,141,141,NA,NA,NA,NA
21808,"ENSMUSG00000107392",1,94,94,94,NA,NA,NA,NA,NA,NA,NA,NA,NA,NA,NA,NA,NA
21809,"ENSMUSG00000107394",42,117.1618,128.7143,133,30,106.5598,114.5667,115,NA,NA,NA,NA,NA,1,59,59,59
21810,"ENSMUSG00000107396",3,126.7917,135,149,3,113.6862,145.6667,73,NA,NA,NA,NA,NA,NA,NA,NA,NA
21811,"ENSMUSG00000107397",1,227,227,227,NA,NA,NA,NA,NA,NA,NA,NA,NA,1,62,62,62
21812,"ENSMUSG00000107401",NA,NA,NA,NA,1,35,35,35,NA,NA,NA,NA,NA,NA,NA,NA,NA
21813,"ENSMUSG00000107402",45,75.68268,90.15556,78,37,83.5579,102.4865,72,11,76.42183,99.36364,67,67,6,55.55016,71.16667,48
21814,"ENSMUSG00000107405",NA,NA,NA,NA,2,165.4811,165.5,165.5,NA,NA,NA,NA,NA,NA,NA,NA,NA
21815,"ENSMUSG00000107406",35,95.38241,112.2,124,29,92.40612,110.3448,92,11,77.65126,88.09091,67,NA,3,27.91727,33.33333,43
21816,"ENSMUSG00000107408",278,86.18331,100.8813,87.5,233,82.44433,98,80,61,73.20221,91.63934,82,NA,45,76.64604,91.57778,71
21817,"ENSMUSG00000107412",6,137.2068,153.8333,153.5,6,163.072,208.8333,221.5,1,32,32,32,32,NA,NA,NA,NA
21818,"ENSMUSG00000107427",2,157.9494,169.5,169.5,NA,NA,NA,NA,NA,NA,NA,NA,NA,NA,NA,NA,NA
21819,"ENSMUSG00000107428",1,212,212,212,NA,NA,NA,NA,NA,NA,NA,NA,NA,NA,NA,NA,NA
21820,"ENSMUSG00000107430",1,181,181,181,NA,NA,NA,NA,NA,NA,NA,NA,NA,NA,NA,NA,NA
21821,"ENSMUSG00000107441",1,106,106,106,NA,NA,NA,NA,NA,NA,NA,NA,NA,NA,NA,NA,NA
21822,"ENSMUSG00000107455",NA,NA,NA,NA,1,63,63,63,NA,NA,NA,NA,NA,1,190,190,190
21823,"ENSMUSG00000107462",1,109,109,109,NA,NA,NA,NA,NA,NA,NA,NA,NA,NA,NA,NA,NA
21824,"ENSMUSG00000107470",40,78.94237,92,80.5,NA,NA,NA,NA,NA,NA,NA,NA,NA,13,73.13127,85.53846,86
21825,"ENSMUSG00000107476",5,133.6244,176.2,187,3,99.30397,104.6667,107,1,148,148,148,148,NA,NA,NA,NA
21826,"ENSMUSG00000107478",1,60,60,60,2,63.16645,68.5,68.5,NA,NA,NA,NA,NA,NA,NA,NA,NA
21827,"ENSMUSG00000107481",1,216,216,216,NA,NA,NA,NA,1,185,185,185,185,NA,NA,NA,NA
21828,"ENSMUSG00000107488",4,97.37153,107.25,108.5,2,89.67162,115,115,4,52.68814,59,58.5,NA,NA,NA,NA,NA
21829,"ENSMUSG00000107495",4,154.5481,157,161,4,112.3202,121,124.5,NA,NA,NA,NA,NA,2,227.7103,236,236
21830,"ENSMUSG00000107496",1,36,36,36,3,60.31583,62.33333,63,3,98.16784,121,91,NA,1,21,21,21
21831,"ENSMUSG00000107497",14,111.7189,127.4286,129,19,127.3904,147.1579,149,3,230.7058,250.6667,247,NA,2,93.739,94,94
21832,"ENSMUSG00000107499",NA,NA,NA,NA,NA,NA,NA,NA,1,135,135,135,135,NA,NA,NA,NA
21833,"ENSMUSG00000107502",NA,NA,NA,NA,1,30,30,30,NA,NA,NA,NA,NA,NA,NA,NA,NA
21834,"ENSMUSG00000107503",1,162,162,162,1,133,133,133,NA,NA,NA,NA,NA,2,57.91373,62.5,62.5
21835,"ENSMUSG00000107504",97,141.0557,152.134,162,52,122.6145,137.7885,156.5,NA,NA,NA,NA,NA,NA,NA,NA,NA
21836,"ENSMUSG00000107525",26,122.517,141.3077,154.5,14,124.6313,135.2857,148.5,NA,NA,NA,NA,NA,NA,NA,NA,NA
21837,"ENSMUSG00000107526",3,170.8995,177,188,1,182,182,182,NA,NA,NA,NA,NA,NA,NA,NA,NA
21838,"ENSMUSG00000107528",28,108.8531,122.6071,134.5,31,102.3064,118.9677,138,NA,NA,NA,NA,NA,NA,NA,NA,NA
21839,"ENSMUSG00000107535",11,108.6589,122.7273,104,7,143.4515,175.7143,219,3,249.7265,262.3333,266,NA,NA,NA,NA,NA
21840,"ENSMUSG00000107546",NA,NA,NA,NA,1,102,102,102,NA,NA,NA,NA,NA,NA,NA,NA,NA
21841,"ENSMUSG00000107552",1,141,141,141,1,265,265,265,NA,NA,NA,NA,NA,NA,NA,NA,NA
21842,"ENSMUSG00000107560",1,93,93,93,1,87,87,87,NA,NA,NA,NA,NA,NA,NA,NA,NA
21843,"ENSMUSG00000107563",4,181.1904,185.5,180,3,190.51,201.3333,216,1,136,136,136,136,3,152.0954,157.3333,179
21844,"ENSMUSG00000107567",2,169.3281,184,184,1,203,203,203,NA,NA,NA,NA,NA,NA,NA,NA,NA
21845,"ENSMUSG00000107572",1,15,15,15,NA,NA,NA,NA,NA,NA,NA,NA,NA,NA,NA,NA,NA
21846,"ENSMUSG00000107573",44,92.38734,109.5,109.5,40,72.2062,84.9,81,NA,NA,NA,NA,NA,NA,NA,NA,NA
21847,"ENSMUSG00000107577",45,121.0283,151.3333,179,28,113.8745,132.2143,134.5,19,93.83605,118.8421,116,NA,16,88.25292,110.8125,98
21848,"ENSMUSG00000107591",NA,NA,NA,NA,1,73,73,73,NA,NA,NA,NA,NA,NA,NA,NA,NA
21849,"ENSMUSG00000107593",15,155.1699,170.8667,170,6,123.2269,139.8333,137,NA,NA,NA,NA,NA,NA,NA,NA,NA
21850,"ENSMUSG00000107598",221,130.3395,146.2217,144,144,121.8998,135.3958,138,1,160,160,160,160,4,173.4816,175.25,167
21851,"ENSMUSG00000107608",NA,NA,NA,NA,NA,NA,NA,NA,1,24,24,24,24,NA,NA,NA,NA
21852,"ENSMUSG00000107619",36,143.616,153.5,163.5,23,91.07239,108.3043,90,30,99.72708,115.6333,106.5,NA,12,121.6793,136.5,124
21853,"ENSMUSG00000107622",383,133.4568,141.9556,145,252,131.726,142.873,148.5,1,194,194,194,194,NA,NA,NA,NA
21854,"ENSMUSG00000107623",4,143.4994,145,155.5,4,152.6294,155,161,NA,NA,NA,NA,NA,2,158.215,158.5,158.5
21855,"ENSMUSG00000107627",NA,NA,NA,NA,NA,NA,NA,NA,NA,NA,NA,NA,NA,1,18,18,18
21856,"ENSMUSG00000107655",2,88.94942,109,109,NA,NA,NA,NA,NA,NA,NA,NA,NA,NA,NA,NA,NA
21857,"ENSMUSG00000107656",1,203,203,203,NA,NA,NA,NA,NA,NA,NA,NA,NA,NA,NA,NA,NA
21858,"ENSMUSG00000107662",2,255.832,274.5,274.5,NA,NA,NA,NA,NA,NA,NA,NA,NA,NA,NA,NA,NA
21859,"ENSMUSG00000107666",2,87.42997,102.5,102.5,NA,NA,NA,NA,1,25,25,25,25,NA,NA,NA,NA
21860,"ENSMUSG00000107667",1,209,209,209,2,157.1751,160.5,160.5,NA,NA,NA,NA,NA,NA,NA,NA,NA
21861,"ENSMUSG00000107677",2,56.9649,57,57,NA,NA,NA,NA,NA,NA,NA,NA,NA,NA,NA,NA,NA
21862,"ENSMUSG00000107679",12,139.3039,155.75,187,9,92.38701,101.2222,96,NA,NA,NA,NA,NA,NA,NA,NA,NA
21863,"ENSMUSG00000107681",11,108.2106,130,155,7,123.4984,144.1429,162,NA,NA,NA,NA,NA,NA,NA,NA,NA
21864,"ENSMUSG00000107682",1,66,66,66,NA,NA,NA,NA,NA,NA,NA,NA,NA,NA,NA,NA,NA
21865,"ENSMUSG00000107689",4,93.22871,133.25,84,7,80.05528,90,119,1,37,37,37,37,NA,NA,NA,NA
21866,"ENSMUSG00000107698",3,66.75039,88.66667,41,4,125.4777,127.25,124,1,45,45,45,45,NA,NA,NA,NA
21867,"ENSMUSG00000107699",6,157.3339,158.6667,151,5,102.8983,153,112,12,168.5492,195.25,205,212,3,59.60575,88,65
21868,"ENSMUSG00000107702",NA,NA,NA,NA,2,173.5166,174.5,174.5,NA,NA,NA,NA,NA,NA,NA,NA,NA
21869,"ENSMUSG00000107705",51,143.5219,156.6078,165,44,123.6881,139.8636,155,1,84,84,84,84,3,57.26195,60,61
21870,"ENSMUSG00000107709",5,55.55959,69.8,49,3,98.45079,102.3333,96,1,186,186,186,186,4,103.3309,132.5,132
21871,"ENSMUSG00000107722",NA,NA,NA,NA,NA,NA,NA,NA,2,44.1588,47.5,47.5,NA,NA,NA,NA,NA
21872,"ENSMUSG00000107725",2,121.7046,126.5,126.5,NA,NA,NA,NA,NA,NA,NA,NA,NA,NA,NA,NA,NA
21873,"ENSMUSG00000107734",3,149.452,156.6667,121,NA,NA,NA,NA,1,46,46,46,46,NA,NA,NA,NA
21874,"ENSMUSG00000107736",1,174,174,174,1,267,267,267,NA,NA,NA,NA,NA,NA,NA,NA,NA
21875,"ENSMUSG00000107737",484,101.7229,118.1426,112,357,90.12527,106.7423,99,1,146,146,146,146,1,46,46,46
21876,"ENSMUSG00000107740",NA,NA,NA,NA,2,73.66817,74,74,NA,NA,NA,NA,NA,NA,NA,NA,NA
21877,"ENSMUSG00000107742",1,14,14,14,1,286,286,286,1,72,72,72,72,NA,NA,NA,NA
21878,"ENSMUSG00000107743",12,123.9531,139.6667,129,8,87.37291,118.875,109,1,145,145,145,145,2,214.993,216.5,216.5
21879,"ENSMUSG00000107750",1,205,205,205,NA,NA,NA,NA,NA,NA,NA,NA,NA,1,120,120,120
21880,"ENSMUSG00000107773",38,66.13247,92.57895,85,27,58.90542,90.55556,87,10,93.24187,111.7,79.5,NA,7,42.86318,63.85714,67
21881,"ENSMUSG00000107776",14,68.1152,84.28571,60,5,86.34566,103,100,NA,NA,NA,NA,NA,NA,NA,NA,NA
21882,"ENSMUSG00000107785",3,134.0415,141.6667,165,1,172,172,172,NA,NA,NA,NA,NA,NA,NA,NA,NA
21883,"ENSMUSG00000107793",9,87.75262,116.2222,143,3,118.7367,121.3333,124,NA,NA,NA,NA,NA,2,187.4993,187.5,187.5
21884,"ENSMUSG00000107798",14,126.8454,147.7143,165,15,120.714,141.0667,108,7,83.91461,99,117,NA,4,75.33542,120.75,59.5
21885,"ENSMUSG00000107802",67,93.92169,111.4328,104,29,98.27465,117.7931,108,40,81.94811,97.225,81,NA,16,77.66472,101.125,72
21886,"ENSMUSG00000107811",1,167,167,167,2,99.34787,158.5,158.5,NA,NA,NA,NA,NA,1,92,92,92
21887,"ENSMUSG00000107812",6,64.93844,73.66667,69.5,4,50.4345,52.75,48.5,2,107.1634,107.5,107.5,NA,1,102,102,102
21888,"ENSMUSG00000107815",NA,NA,NA,NA,1,73,73,73,NA,NA,NA,NA,NA,1,125,125,125
21889,"ENSMUSG00000107822",NA,NA,NA,NA,1,257,257,257,NA,NA,NA,NA,NA,NA,NA,NA,NA
21890,"ENSMUSG00000107838",1,46,46,46,NA,NA,NA,NA,2,69.06519,94.5,94.5,NA,NA,NA,NA,NA
21891,"ENSMUSG00000107847",12,121.4576,135.1667,145,5,134.5723,147.2,138,NA,NA,NA,NA,NA,NA,NA,NA,NA
21892,"ENSMUSG00000107853",1,3,3,3,NA,NA,NA,NA,NA,NA,NA,NA,NA,NA,NA,NA,NA
21893,"ENSMUSG00000107859",NA,NA,NA,NA,1,370,370,370,NA,NA,NA,NA,NA,NA,NA,NA,NA
21894,"ENSMUSG00000107868",1,229,229,229,NA,NA,NA,NA,NA,NA,NA,NA,NA,NA,NA,NA,NA
21895,"ENSMUSG00000107873",12,92.84784,116.6667,121.5,10,120.6814,128.2,120,4,96.15935,121.25,135,NA,5,114.6793,144.6,90
21896,"ENSMUSG00000107875",27,89.23088,97.51852,88,13,65.8879,75.53846,72,7,97.45351,126.4286,112,NA,9,94.65336,106.6667,84
21897,"ENSMUSG00000107877",93,135.9605,153.3333,162,52,118.4048,150.0385,157.5,16,56.41838,87.6875,41.5,33,11,130.6501,180.6364,176
21898,"ENSMUSG00000107879",165,183.3802,199.0424,195,111,153.1846,171.982,170,67,173.067,195.0746,195,NA,54,162.0951,182.1481,183
21899,"ENSMUSG00000107881",8,177.8148,206.75,212,4,115.2692,147,127,1,371,371,371,371,NA,NA,NA,NA
21900,"ENSMUSG00000107882",35,101.0591,115.1143,107,19,107.7122,121.9474,131,NA,NA,NA,NA,NA,NA,NA,NA,NA
21901,"ENSMUSG00000107883",2,181.7911,207,207,2,137.062,147.5,147.5,NA,NA,NA,NA,NA,NA,NA,NA,NA
21902,"ENSMUSG00000107893",1,127,127,127,2,63.49803,74,74,NA,NA,NA,NA,NA,NA,NA,NA,NA
21903,"ENSMUSG00000107894",NA,NA,NA,NA,NA,NA,NA,NA,1,279,279,279,279,NA,NA,NA,NA
21904,"ENSMUSG00000107895",126,143.3605,151.9127,155.5,84,139.7872,149.6667,156.5,2,147.4788,149.5,149.5,NA,3,122.7158,132,150
21905,"ENSMUSG00000107909",1,151,151,151,NA,NA,NA,NA,NA,NA,NA,NA,NA,NA,NA,NA,NA
21906,"ENSMUSG00000107926",2,162.3268,162.5,162.5,NA,NA,NA,NA,NA,NA,NA,NA,NA,NA,NA,NA,NA
21907,"ENSMUSG00000107928",27,110.9843,129.4444,102,18,80.33958,99.27778,90.5,1,34,34,34,34,3,63.93613,74.33333,55
21908,"ENSMUSG00000107929",6,149.9434,152.1667,152.5,5,168.4733,180.2,184,4,123.8948,131,132.5,NA,2,158.7986,159,159
21909,"ENSMUSG00000107933",6,182.9677,183.5,185,1,115,115,115,NA,NA,NA,NA,NA,NA,NA,NA,NA
21910,"ENSMUSG00000107935",NA,NA,NA,NA,1,112,112,112,NA,NA,NA,NA,NA,NA,NA,NA,NA
21911,"ENSMUSG00000107946",1,262,262,262,1,182,182,182,NA,NA,NA,NA,NA,NA,NA,NA,NA
21912,"ENSMUSG00000107956",2,140.9681,151.5,151.5,2,178.5441,179.5,179.5,4,121.5403,156.75,123,NA,5,102.1426,114.8,71
21913,"ENSMUSG00000107960",1,74,74,74,2,118.4145,126.5,126.5,NA,NA,NA,NA,NA,NA,NA,NA,NA
21914,"ENSMUSG00000107961",1,118,118,118,NA,NA,NA,NA,NA,NA,NA,NA,NA,NA,NA,NA,NA
21915,"ENSMUSG00000107964",21,81.59168,98,74,13,65.84452,78.53846,72,15,65.03673,70.2,63,NA,5,49.96239,53.2,44
21916,"ENSMUSG00000107970",1,73,73,73,1,130,130,130,NA,NA,NA,NA,NA,NA,NA,NA,NA
21917,"ENSMUSG00000107978",1,280,280,280,NA,NA,NA,NA,NA,NA,NA,NA,NA,NA,NA,NA,NA
21918,"ENSMUSG00000107988",195,95.32254,113.4974,104,124,88.71856,104.4839,91,NA,NA,NA,NA,NA,1,164,164,164
21919,"ENSMUSG00000107994",10,77.91892,92.9,66.5,9,69.14536,79.11111,63,6,91.20472,111.8333,131,NA,3,94.5837,147.6667,77
21920,"ENSMUSG00000108010",NA,NA,NA,NA,NA,NA,NA,NA,1,127,127,127,127,NA,NA,NA,NA
21921,"ENSMUSG00000108015",1,69,69,69,NA,NA,NA,NA,NA,NA,NA,NA,NA,NA,NA,NA,NA
21922,"ENSMUSG00000108026",7,179.2968,189,193,2,181.9038,183,183,NA,NA,NA,NA,NA,NA,NA,NA,NA
21923,"ENSMUSG00000108027",1,100,100,100,3,338.7427,339.3333,344,NA,NA,NA,NA,NA,NA,NA,NA,NA
21924,"ENSMUSG00000108030",3,123.9486,146,152,1,93,93,93,3,142.9838,151.6667,142,NA,1,193,193,193
21925,"ENSMUSG00000108034",34,77.93678,98,107,22,81.81918,98.81818,92,NA,NA,NA,NA,NA,NA,NA,NA,NA
21926,"ENSMUSG00000108037",56,92.35463,118.7321,97,50,82.62635,105.16,107.5,9,109.7393,166.4444,175,NA,6,129.1308,160.1667,153
21927,"ENSMUSG00000108043",7,51.08137,74,74,8,89.57554,118.875,97.5,3,91.98361,95.66667,88,NA,2,77.66595,84,84
21928,"ENSMUSG00000108060",1,180,180,180,NA,NA,NA,NA,NA,NA,NA,NA,NA,NA,NA,NA,NA
21929,"ENSMUSG00000108062",3,83.06058,107.6667,145,6,115.9239,121.1667,117.5,1,203,203,203,203,1,211,211,211
21930,"ENSMUSG00000108072",6,133.4689,167.1667,133.5,6,196.2228,208,165.5,1,148,148,148,148,1,60,60,60
21931,"ENSMUSG00000108080",23,79.94522,105.3913,82,24,57.02792,75.04167,50,21,66.31769,80.95238,70,32,13,70.29943,81.23077,69
21932,"ENSMUSG00000108084",3,124.4574,129.6667,135,NA,NA,NA,NA,NA,NA,NA,NA,NA,NA,NA,NA,NA
21933,"ENSMUSG00000108086",1,261,261,261,NA,NA,NA,NA,NA,NA,NA,NA,NA,NA,NA,NA,NA
21934,"ENSMUSG00000108090",27,112.0213,127.5926,121,24,111.7214,120.375,122.5,NA,NA,NA,NA,NA,NA,NA,NA,NA
21935,"ENSMUSG00000108092",2,107.7775,197.5,197.5,1,29,29,29,NA,NA,NA,NA,NA,NA,NA,NA,NA
21936,"ENSMUSG00000108112",17,55.84116,65.23529,66,14,80.63946,96.5,101,NA,NA,NA,NA,NA,NA,NA,NA,NA
21937,"ENSMUSG00000108113",4,82.14891,97,95,2,76.78542,77.5,77.5,3,35.17464,70,32,NA,NA,NA,NA,NA
21938,"ENSMUSG00000108120",1,295,295,295,NA,NA,NA,NA,1,225,225,225,225,1,236,236,236
21939,"ENSMUSG00000108128",1,97,97,97,NA,NA,NA,NA,NA,NA,NA,NA,NA,NA,NA,NA,NA
21940,"ENSMUSG00000108129",27,163.0269,181.1111,164,19,100.4824,112.7895,123,2,58.97457,60.5,60.5,NA,NA,NA,NA,NA
21941,"ENSMUSG00000108130",7,41.0589,63.42857,51,4,144.802,149.5,137,NA,NA,NA,NA,NA,NA,NA,NA,NA
21942,"ENSMUSG00000108147",12,190.5946,197.3333,180.5,1,185,185,185,NA,NA,NA,NA,NA,1,353,353,353
21943,"ENSMUSG00000108170",42,95.88121,121.619,141,38,128.1978,144.5789,159.5,3,90.60088,108.3333,97,NA,3,105.5828,118.3333,113
21944,"ENSMUSG00000108171",1,97,97,97,NA,NA,NA,NA,NA,NA,NA,NA,NA,NA,NA,NA,NA
21945,"ENSMUSG00000108173",3,178.3397,180.6667,175,1,336,336,336,NA,NA,NA,NA,NA,NA,NA,NA,NA
21946,"ENSMUSG00000108175",8,144.4577,150.25,163,14,94.55076,105.9286,86.5,3,137.2225,146.6667,116,NA,2,75.9671,114,114
21947,"ENSMUSG00000108176",1,317,317,317,1,109,109,109,NA,NA,NA,NA,NA,NA,NA,NA,NA
21948,"ENSMUSG00000108181",NA,NA,NA,NA,1,149,149,149,1,291,291,291,291,NA,NA,NA,NA
21949,"ENSMUSG00000108187",2,87.46428,87.5,87.5,2,117.9958,122,122,1,58,58,58,58,NA,NA,NA,NA
21950,"ENSMUSG00000108194",80,243.8825,257.325,257.5,47,188.329,220.2979,222,37,247.7727,272.4595,273,NA,31,225.2196,254.1613,253
21951,"ENSMUSG00000108197",3,183.3109,185.3333,183,2,187.59,196.5,196.5,1,313,313,313,313,1,393,393,393
21952,"ENSMUSG00000108207",1,172,172,172,NA,NA,NA,NA,NA,NA,NA,NA,NA,NA,NA,NA,NA
21953,"ENSMUSG00000108220",1,292,292,292,2,214.0561,224,224,NA,NA,NA,NA,NA,1,59,59,59
21954,"ENSMUSG00000108227",6,76.34162,96.66667,82,4,17.97216,30.5,27.5,2,4.472136,4.5,4.5,NA,3,11.18689,14.33333,10
21955,"ENSMUSG00000108228",1,81,81,81,NA,NA,NA,NA,NA,NA,NA,NA,NA,NA,NA,NA,NA
21956,"ENSMUSG00000108229",5,73.83716,81.4,81,6,98.52858,122.6667,158,15,80.44172,92.53333,91,144,3,93.98729,117.6667,139
21957,"ENSMUSG00000108239",1,327,327,327,NA,NA,NA,NA,NA,NA,NA,NA,NA,NA,NA,NA,NA
21958,"ENSMUSG00000108263",32,114.5712,132.2188,151,10,60.92632,87.7,86,9,76.00164,92.77778,84,NA,9,66.79535,83.77778,57
21959,"ENSMUSG00000108266",10,179.5296,192.2,174,2,168.9527,169,169,NA,NA,NA,NA,NA,NA,NA,NA,NA
21960,"ENSMUSG00000108268",1,142,142,142,2,25.65151,30.5,30.5,NA,NA,NA,NA,NA,2,178.4433,178.5,178.5
21961,"ENSMUSG00000108278",2,97.57049,104,104,5,74.59295,88.6,79,NA,NA,NA,NA,NA,NA,NA,NA,NA
21962,"ENSMUSG00000108282",2,160.1936,161.5,161.5,2,94.95789,99,99,NA,NA,NA,NA,NA,NA,NA,NA,NA
21963,"ENSMUSG00000108285",25,125.9576,141.72,150,20,141.7503,150.5,154.5,NA,NA,NA,NA,NA,NA,NA,NA,NA
21964,"ENSMUSG00000108295",13,132.0158,148.3846,162,3,170.974,171.6667,166,NA,NA,NA,NA,NA,2,89.627,153,153
21965,"ENSMUSG00000108298",NA,NA,NA,NA,1,246,246,246,NA,NA,NA,NA,NA,NA,NA,NA,NA
21966,"ENSMUSG00000108304",2,64.89992,66,66,1,56,56,56,NA,NA,NA,NA,NA,1,212,212,212
21967,"ENSMUSG00000108311",2,147.7498,151.5,151.5,1,170,170,170,NA,NA,NA,NA,NA,NA,NA,NA,NA
21968,"ENSMUSG00000108321",55,108.8262,124.8,123,31,97.61433,120.1613,128,NA,NA,NA,NA,NA,NA,NA,NA,NA
21969,"ENSMUSG00000108345",45,141.4019,154.8222,151,29,157.1761,168,170,27,148.4148,161.4074,156,NA,19,164.8154,171.3684,162
21970,"ENSMUSG00000108348",4,205.0381,209.5,192,2,115.8275,121,121,NA,NA,NA,NA,NA,NA,NA,NA,NA
21971,"ENSMUSG00000108350",NA,NA,NA,NA,NA,NA,NA,NA,1,54,54,54,54,NA,NA,NA,NA
21972,"ENSMUSG00000108354",90,142.6566,155.9444,160.5,56,111.4043,133.6964,128.5,NA,NA,NA,NA,NA,2,145.4304,145.5,145.5
21973,"ENSMUSG00000108356",1,126,126,126,2,71.58212,72.5,72.5,NA,NA,NA,NA,NA,NA,NA,NA,NA
21974,"ENSMUSG00000108358",4,157.832,168.5,168.5,NA,NA,NA,NA,NA,NA,NA,NA,NA,1,216,216,216
21975,"ENSMUSG00000108368",1,18,18,18,NA,NA,NA,NA,NA,NA,NA,NA,NA,NA,NA,NA,NA
21976,"ENSMUSG00000108370",1,21,21,21,NA,NA,NA,NA,NA,NA,NA,NA,NA,NA,NA,NA,NA
21977,"ENSMUSG00000108371",1,35,35,35,NA,NA,NA,NA,NA,NA,NA,NA,NA,NA,NA,NA,NA
21978,"ENSMUSG00000108382",19,132.5521,145.9474,140,12,112.6285,127.1667,125,5,158.9934,188.6,216,NA,4,81.69565,113.5,106
21979,"ENSMUSG00000108383",56,117.9113,145.5357,153.5,35,123.4828,149.6286,147,30,155.9881,200.0667,209,NA,28,166.0566,205.3214,218.5
21980,"ENSMUSG00000108384",1,41,41,41,2,123.418,124,124,NA,NA,NA,NA,NA,NA,NA,NA,NA
21981,"ENSMUSG00000108387",46,107.7576,127.9348,120.5,37,83.40432,113,82,NA,NA,NA,NA,NA,1,335,335,335
21982,"ENSMUSG00000108390",6,107.0811,114.3333,127,4,50.43976,65,45.5,NA,NA,NA,NA,NA,NA,NA,NA,NA
21983,"ENSMUSG00000108391",20,131.2768,142.45,135,11,97.21835,117.6364,78,NA,NA,NA,NA,NA,2,73.52551,96.5,96.5
21984,"ENSMUSG00000108393",1,187,187,187,NA,NA,NA,NA,NA,NA,NA,NA,NA,NA,NA,NA,NA
21985,"ENSMUSG00000108394",1,85,85,85,NA,NA,NA,NA,NA,NA,NA,NA,NA,NA,NA,NA,NA
21986,"ENSMUSG00000108395",40,110.5626,134.05,124.5,20,114.6891,127.95,149,3,209.5306,213.3333,190,NA,1,183,183,183
21987,"ENSMUSG00000108396",1,192,192,192,1,368,368,368,1,114,114,114,114,NA,NA,NA,NA
21988,"ENSMUSG00000108398",1,46,46,46,3,94.01418,117.3333,130,NA,NA,NA,NA,NA,NA,NA,NA,NA
21989,"ENSMUSG00000108400",1,30,30,30,1,58,58,58,NA,NA,NA,NA,NA,NA,NA,NA,NA
21990,"ENSMUSG00000108402",2,325.1307,325.5,325.5,NA,NA,NA,NA,NA,NA,NA,NA,NA,NA,NA,NA,NA
21991,"ENSMUSG00000108409",19,92.28041,120.4737,129,8,45.07543,50.375,45,5,135.3479,146.6,154,NA,7,85.61118,111.8571,106
21992,"ENSMUSG00000108413",10,144.4995,167.4,172,4,171.2352,171.5,167,NA,NA,NA,NA,NA,NA,NA,NA,NA
21993,"ENSMUSG00000108414",35,110.2173,147.1429,129,39,106.103,138.5897,149,36,137.5255,179.6944,146.5,NA,20,69.092,114.3,73.5
21994,"ENSMUSG00000108417",1,164,164,164,2,196.8832,198,198,NA,NA,NA,NA,NA,NA,NA,NA,NA
21995,"ENSMUSG00000108420",48,135.3901,145.3333,151.5,38,117.8135,137.0789,147,1,119,119,119,119,NA,NA,NA,NA
21996,"ENSMUSG00000108431",NA,NA,NA,NA,2,151.1555,152,152,NA,NA,NA,NA,NA,NA,NA,NA,NA
21997,"ENSMUSG00000108432",1,197,197,197,3,143.7781,147.6667,140,NA,NA,NA,NA,NA,NA,NA,NA,NA
21998,"ENSMUSG00000108435",37,86.72734,104,89,26,90.07394,113.4615,88.5,7,111.2388,118,122,NA,3,64.41977,81.33333,79
21999,"ENSMUSG00000108441",2,161.2079,162,162,9,98.83048,131.5556,112,2,189.4835,189.5,189.5,NA,NA,NA,NA,NA
22000,"ENSMUSG00000108442",1,90,90,90,NA,NA,NA,NA,NA,NA,NA,NA,NA,NA,NA,NA,NA
22001,"ENSMUSG00000108444",1,126,126,126,NA,NA,NA,NA,NA,NA,NA,NA,NA,NA,NA,NA,NA
22002,"ENSMUSG00000108446",1,236,236,236,NA,NA,NA,NA,NA,NA,NA,NA,NA,1,426,426,426
22003,"ENSMUSG00000108448",79,165.0058,192.519,186,51,159.8092,183.1176,182,31,192.3539,223.0645,226,254,27,194.3972,216.8519,178
22004,"ENSMUSG00000108452",177,98.91708,116.209,123,138,94.97444,112.7101,103,35,72.82074,94.37143,70,NA,34,58.36198,74.94118,54
22005,"ENSMUSG00000108456",1,249,249,249,NA,NA,NA,NA,NA,NA,NA,NA,NA,NA,NA,NA,NA
22006,"ENSMUSG00000108461",21,76.49889,90.42857,78,16,79.54801,99.875,77.5,15,77.45826,99.4,87,22,6,129.8385,157.8333,171
22007,"ENSMUSG00000108466",15,70.378,84.06667,80,12,68.80786,79.91667,62,5,111.4442,128.2,142,NA,5,72.39476,89.2,71
22008,"ENSMUSG00000108477",23,97.3693,124.7826,99,14,132.6339,150.1429,159.5,2,52.74467,66.5,66.5,NA,2,94.2868,98.5,98.5
22009,"ENSMUSG00000108483",NA,NA,NA,NA,1,172,172,172,NA,NA,NA,NA,NA,NA,NA,NA,NA
22010,"ENSMUSG00000108484",NA,NA,NA,NA,NA,NA,NA,NA,1,12,12,12,12,NA,NA,NA,NA
22011,"ENSMUSG00000108489",89,113.047,128.8427,133,79,105.4112,126.5823,145,NA,NA,NA,NA,NA,NA,NA,NA,NA
22012,"ENSMUSG00000108490",58,125.723,141.1897,150,39,119.2842,132.7179,142,1,62,62,62,62,4,192.9171,195,178.5
22013,"ENSMUSG00000108500",NA,NA,NA,NA,2,128.9651,138.5,138.5,NA,NA,NA,NA,NA,NA,NA,NA,NA
22014,"ENSMUSG00000108505",125,127.3848,141.968,147,134,107.6331,123.7761,132.5,NA,NA,NA,NA,NA,1,365,365,365
22015,"ENSMUSG00000108509",NA,NA,NA,NA,NA,NA,NA,NA,1,50,50,50,50,NA,NA,NA,NA
22016,"ENSMUSG00000108519",NA,NA,NA,NA,NA,NA,NA,NA,1,91,91,91,91,NA,NA,NA,NA
22017,"ENSMUSG00000108523",3,58.66031,124.3333,178,NA,NA,NA,NA,1,144,144,144,144,1,182,182,182
22018,"ENSMUSG00000108525",1,39,39,39,NA,NA,NA,NA,NA,NA,NA,NA,NA,NA,NA,NA,NA
22019,"ENSMUSG00000108530",40,117.4949,140.3,108.5,24,90.11263,117.5,103.5,7,115.5219,137.1429,113,NA,3,58.57591,60.66667,57
22020,"ENSMUSG00000108531",NA,NA,NA,NA,3,76.88807,114.3333,45,NA,NA,NA,NA,NA,NA,NA,NA,NA
22021,"ENSMUSG00000108548",7,158.7068,161.5714,155,10,107.7822,143,167,8,193.2064,207.75,209.5,NA,6,177.9951,202.6667,222.5
22022,"ENSMUSG00000108563",6,101.0604,117.5,101.5,6,77.10037,79.83333,69.5,NA,NA,NA,NA,NA,1,136,136,136
22023,"ENSMUSG00000108580",18,116.7389,123.1667,130,16,120.8992,133.75,143.5,NA,NA,NA,NA,NA,NA,NA,NA,NA
22024,"ENSMUSG00000108587",235,123.1213,139.5149,134,202,116.7696,130.0297,128.5,89,122.9158,147.0787,131,NA,76,110.2908,133.8158,127.5
22025,"ENSMUSG00000108591",89,90.19117,112.1461,92,67,82.14054,100.8955,85,41,93.99799,117.7317,104,36,34,67.72534,86.47059,60.5
22026,"ENSMUSG00000108593",3,146.4066,150,135,1,143,143,143,NA,NA,NA,NA,NA,NA,NA,NA,NA
22027,"ENSMUSG00000108596",NA,NA,NA,NA,NA,NA,NA,NA,1,28,28,28,28,1,88,88,88
22028,"ENSMUSG00000108599",1,107,107,107,1,45,45,45,4,68.38803,90.75,71.5,NA,1,15,15,15
22029,"ENSMUSG00000108601",1,192,192,192,2,313.7356,320.5,320.5,NA,NA,NA,NA,NA,NA,NA,NA,NA
22030,"ENSMUSG00000108604",NA,NA,NA,NA,1,168,168,168,NA,NA,NA,NA,NA,NA,NA,NA,NA
22031,"ENSMUSG00000108607",2,161.9877,201,201,1,147,147,147,1,240,240,240,240,NA,NA,NA,NA
22032,"ENSMUSG00000108619",1,170,170,170,1,177,177,177,NA,NA,NA,NA,NA,NA,NA,NA,NA
22033,"ENSMUSG00000108621",11,173.4171,191.0909,157,8,81.5245,103.125,77.5,6,124.7221,153.8333,109.5,NA,1,370,370,370
22034,"ENSMUSG00000108622",110,86.91269,106.3727,83,79,85.27268,99.72152,84,25,66.09932,90.2,64,38,35,75.33355,97.82857,81
22035,"ENSMUSG00000108627",53,116.1211,134.6226,134,20,106.2396,122.5,130,NA,NA,NA,NA,NA,3,147.5814,148,145
22036,"ENSMUSG00000108633",2,120.2996,136.5,136.5,NA,NA,NA,NA,NA,NA,NA,NA,NA,NA,NA,NA,NA
22037,"ENSMUSG00000108634",3,245.4013,253.3333,277,3,95.62353,96,92,NA,NA,NA,NA,NA,1,89,89,89
22038,"ENSMUSG00000108646",NA,NA,NA,NA,NA,NA,NA,NA,1,73,73,73,73,NA,NA,NA,NA
22039,"ENSMUSG00000108649",1,45,45,45,NA,NA,NA,NA,NA,NA,NA,NA,NA,NA,NA,NA,NA
22040,"ENSMUSG00000108650",55,133.925,142.8545,150,42,121.6551,134.1667,139.5,5,140.9172,147.4,144,NA,4,143.1037,145.75,153
22041,"ENSMUSG00000108654",1,56,56,56,NA,NA,NA,NA,NA,NA,NA,NA,NA,NA,NA,NA,NA
22042,"ENSMUSG00000108659",2,186.7726,187.5,187.5,NA,NA,NA,NA,NA,NA,NA,NA,NA,NA,NA,NA,NA
22043,"ENSMUSG00000108660",23,176.9309,214.6957,250,14,110.9499,164.8571,96,6,86.18505,140.6667,70.5,NA,11,133.1097,162.5455,140
22044,"ENSMUSG00000108668",5,141.6344,142.6,134,5,117.068,128.2,142,2,200.2998,203,203,NA,2,174.4936,174.5,174.5
22045,"ENSMUSG00000108669",6,134.5936,149.8333,160.5,3,166.7163,169,163,NA,NA,NA,NA,NA,NA,NA,NA,NA
22046,"ENSMUSG00000108671",NA,NA,NA,NA,NA,NA,NA,NA,NA,NA,NA,NA,NA,1,25,25,25
22047,"ENSMUSG00000108675",4,98.84975,109.5,124,2,65.32993,108,108,NA,NA,NA,NA,NA,NA,NA,NA,NA
22048,"ENSMUSG00000108676",24,71.74703,80.625,68,17,86.62506,98.82353,89,11,102.6984,113.0909,88,NA,3,89.2719,96.66667,75
22049,"ENSMUSG00000108695",77,129.7434,142.013,149,51,133.538,145.7451,152,11,93.176,104.8182,112,137,6,181.4508,185.3333,176
22050,"ENSMUSG00000108697",1,74,74,74,2,72.24957,104.5,104.5,NA,NA,NA,NA,NA,NA,NA,NA,NA
22051,"ENSMUSG00000108701",1,148,148,148,NA,NA,NA,NA,NA,NA,NA,NA,NA,NA,NA,NA,NA
22052,"ENSMUSG00000108705",9,122.816,143.1111,166,6,125.4319,145,150,NA,NA,NA,NA,NA,NA,NA,NA,NA
22053,"ENSMUSG00000108709",122,146.651,160.8525,169,112,137.8274,155.9911,167.5,15,73.55195,89.8,67,NA,16,81.35032,99.25,90
22054,"ENSMUSG00000108713",6,269.471,279.1667,302,3,154.2895,162,175,1,117,117,117,117,1,159,159,159
22055,"ENSMUSG00000108720",2,79.975,98.5,98.5,NA,NA,NA,NA,1,185,185,185,185,NA,NA,NA,NA
22056,"ENSMUSG00000108726",2,149.0973,154.5,154.5,NA,NA,NA,NA,NA,NA,NA,NA,NA,NA,NA,NA,NA
22057,"ENSMUSG00000108732",2,174.0517,175.5,175.5,2,63.71813,86.5,86.5,NA,NA,NA,NA,NA,NA,NA,NA,NA
22058,"ENSMUSG00000108738",4,203.8924,219.75,202,NA,NA,NA,NA,1,48,48,48,48,1,82,82,82
22059,"ENSMUSG00000108739",1,185,185,185,1,79,79,79,NA,NA,NA,NA,NA,NA,NA,NA,NA
22060,"ENSMUSG00000108754",NA,NA,NA,NA,1,153,153,153,NA,NA,NA,NA,NA,NA,NA,NA,NA
22061,"ENSMUSG00000108763",5,92.23145,115.2,87,7,53.86989,71.42857,70,6,148.3913,162,157.5,NA,NA,NA,NA,NA
22062,"ENSMUSG00000108776",NA,NA,NA,NA,1,206,206,206,NA,NA,NA,NA,NA,NA,NA,NA,NA
22063,"ENSMUSG00000108777",3,168.294,172.6667,161,1,35,35,35,1,39,39,39,39,NA,NA,NA,NA
22064,"ENSMUSG00000108781",8,127.995,134.125,129.5,6,90.24419,93.83333,91,NA,NA,NA,NA,NA,NA,NA,NA,NA
22065,"ENSMUSG00000108782",2,191.3113,191.5,191.5,9,94.33229,120.4444,158,NA,NA,NA,NA,NA,NA,NA,NA,NA
22066,"ENSMUSG00000108784",2,184.4451,211.5,211.5,NA,NA,NA,NA,NA,NA,NA,NA,NA,1,208,208,208
22067,"ENSMUSG00000108788",NA,NA,NA,NA,1,160,160,160,NA,NA,NA,NA,NA,NA,NA,NA,NA
22068,"ENSMUSG00000108791",1,153,153,153,1,27,27,27,2,100.5385,104.5,104.5,NA,1,49,49,49
22069,"ENSMUSG00000108800",13,102.2896,117.3077,128,16,101.4462,123.875,138.5,NA,NA,NA,NA,NA,1,144,144,144
22070,"ENSMUSG00000108801",1,116,116,116,1,147,147,147,NA,NA,NA,NA,NA,NA,NA,NA,NA
22071,"ENSMUSG00000108803",4,194.2945,198.5,181.5,1,190,190,190,NA,NA,NA,NA,NA,1,104,104,104
22072,"ENSMUSG00000108804",1,175,175,175,1,142,142,142,NA,NA,NA,NA,NA,NA,NA,NA,NA
22073,"ENSMUSG00000108806",15,112.308,157.3333,163,2,139.9214,164.5,164.5,NA,NA,NA,NA,NA,1,95,95,95
22074,"ENSMUSG00000108811",17,77.36996,104.4118,133,15,96.32524,147.8,126,7,103.7716,131.8571,102,NA,4,73.91436,74.25,75
22075,"ENSMUSG00000108815",2,112.9956,113,113,NA,NA,NA,NA,NA,NA,NA,NA,NA,NA,NA,NA,NA
22076,"ENSMUSG00000108820",NA,NA,NA,NA,2,105,105,105,NA,NA,NA,NA,NA,NA,NA,NA,NA
22077,"ENSMUSG00000108826",1,42,42,42,NA,NA,NA,NA,NA,NA,NA,NA,NA,NA,NA,NA,NA
22078,"ENSMUSG00000108828",47,121.1666,129.9362,136,27,109.4272,125.5185,108,NA,NA,NA,NA,NA,NA,NA,NA,NA
22079,"ENSMUSG00000108830",3,191.6181,193,198,3,112.172,122.3333,103,NA,NA,NA,NA,NA,NA,NA,NA,NA
22080,"ENSMUSG00000108841",1,194,194,194,NA,NA,NA,NA,1,349,349,349,349,NA,NA,NA,NA
22081,"ENSMUSG00000108848",26,109.6673,133.3462,156,15,108.7356,133.4,121,NA,NA,NA,NA,NA,NA,NA,NA,NA
22082,"ENSMUSG00000108849",1,102,102,102,1,115,115,115,NA,NA,NA,NA,NA,NA,NA,NA,NA
22083,"ENSMUSG00000108851",1,138,138,138,4,54.48241,62.75,69.5,NA,NA,NA,NA,NA,NA,NA,NA,NA
22084,"ENSMUSG00000108864",76,127.2015,140.1053,149,41,104.4939,122.7805,133,NA,NA,NA,NA,NA,4,138.9731,139,138.5
22085,"ENSMUSG00000108868",5,164.2551,165.2,163,8,102.5758,122.75,137.5,NA,NA,NA,NA,NA,NA,NA,NA,NA
22086,"ENSMUSG00000108871",19,113.8626,123.8421,133,19,103.8342,124.7895,97,2,71.27412,83.5,83.5,NA,1,121,121,121
22087,"ENSMUSG00000108878",1,223,223,223,NA,NA,NA,NA,NA,NA,NA,NA,NA,NA,NA,NA,NA
22088,"ENSMUSG00000108883",1,174,174,174,1,147,147,147,NA,NA,NA,NA,NA,NA,NA,NA,NA
22089,"ENSMUSG00000108885",15,90.19929,107.6,100,15,143.5513,157.3333,163,9,72.02638,80.33333,81,NA,7,87.92382,117.2857,95
22090,"ENSMUSG00000108897",NA,NA,NA,NA,NA,NA,NA,NA,1,202,202,202,202,NA,NA,NA,NA
22091,"ENSMUSG00000108905",4,197.5438,257.75,299.5,5,103.8049,168.4,218,NA,NA,NA,NA,NA,NA,NA,NA,NA
22092,"ENSMUSG00000108923",7,93.167,120.7143,126,2,182.3458,182.5,182.5,NA,NA,NA,NA,NA,NA,NA,NA,NA
22093,"ENSMUSG00000108924",33,143.6119,173.3939,173,18,102.9023,124.7222,108,NA,NA,NA,NA,NA,NA,NA,NA,NA
22094,"ENSMUSG00000108928",1,173,173,173,1,164,164,164,NA,NA,NA,NA,NA,NA,NA,NA,NA
22095,"ENSMUSG00000108929",14,126.3955,144.4286,126,13,113.2351,125,113,6,121.3483,153,146.5,NA,3,64.3329,108.3333,43
22096,"ENSMUSG00000108931",NA,NA,NA,NA,1,200,200,200,NA,NA,NA,NA,NA,NA,NA,NA,NA
22097,"ENSMUSG00000108935",NA,NA,NA,NA,1,138,138,138,NA,NA,NA,NA,NA,NA,NA,NA,NA
22098,"ENSMUSG00000108940",1,84,84,84,1,68,68,68,2,365.5817,373.5,373.5,NA,NA,NA,NA,NA
22099,"ENSMUSG00000108948",1,217,217,217,NA,NA,NA,NA,NA,NA,NA,NA,NA,NA,NA,NA,NA
22100,"ENSMUSG00000108949",NA,NA,NA,NA,NA,NA,NA,NA,1,282,282,282,282,NA,NA,NA,NA
22101,"ENSMUSG00000108956",1,293,293,293,NA,NA,NA,NA,1,4,4,4,4,NA,NA,NA,NA
22102,"ENSMUSG00000108977",2,112.8716,126,126,3,111.9354,112.3333,110,NA,NA,NA,NA,NA,NA,NA,NA,NA
22103,"ENSMUSG00000108978",NA,NA,NA,NA,1,73,73,73,NA,NA,NA,NA,NA,NA,NA,NA,NA
22104,"ENSMUSG00000108979",23,95.31108,109.3043,102,13,90.66467,104.2308,107,2,140.4991,140.5,140.5,NA,8,111.6853,124.375,134.5
22105,"ENSMUSG00000108981",17,140.2213,154.8235,162,11,145.9886,166.2727,138,24,88.10844,110.3333,92,NA,11,80.00825,102.3636,101
22106,"ENSMUSG00000108985",13,162.2879,171.8462,160,15,94.02794,129.4667,129,NA,NA,NA,NA,NA,NA,NA,NA,NA
22107,"ENSMUSG00000108987",5,286.9195,298.2,256,NA,NA,NA,NA,NA,NA,NA,NA,NA,NA,NA,NA,NA
22108,"ENSMUSG00000109003",1,104,104,104,NA,NA,NA,NA,1,58,58,58,58,NA,NA,NA,NA
22109,"ENSMUSG00000109006",NA,NA,NA,NA,NA,NA,NA,NA,1,382,382,382,382,NA,NA,NA,NA
22110,"ENSMUSG00000109009",2,67.4092,67.5,67.5,3,98.08919,104,124,NA,NA,NA,NA,NA,NA,NA,NA,NA
22111,"ENSMUSG00000109015",2,137.1131,144,144,3,87.15803,150.6667,59,4,84.84055,108,104.5,NA,2,57.76677,59,59
22112,"ENSMUSG00000109016",5,87.38476,114.4,85,4,130.1782,150.5,180.5,5,92.23676,99.4,101,NA,7,99.24538,116.8571,124
22113,"ENSMUSG00000109017",3,77.48344,96,61,4,58.66217,61.25,58.5,3,34.87767,57.66667,29,NA,1,60,60,60
22114,"ENSMUSG00000109032",4,74.10637,86,83,6,75.53232,83,84.5,NA,NA,NA,NA,NA,NA,NA,NA,NA
22115,"ENSMUSG00000109033",NA,NA,NA,NA,1,382,382,382,NA,NA,NA,NA,NA,NA,NA,NA,NA
22116,"ENSMUSG00000109039",NA,NA,NA,NA,1,164,164,164,NA,NA,NA,NA,NA,1,67,67,67
22117,"ENSMUSG00000109049",96,90.2866,107.4688,106,54,89.33628,105.0185,112.5,NA,NA,NA,NA,NA,NA,NA,NA,NA
22118,"ENSMUSG00000109057",NA,NA,NA,NA,NA,NA,NA,NA,1,171,171,171,171,NA,NA,NA,NA
22119,"ENSMUSG00000109061",1,346,346,346,1,203,203,203,NA,NA,NA,NA,NA,NA,NA,NA,NA
22120,"ENSMUSG00000109062",7,181.9095,183.4286,188,5,127.3127,133,152,NA,NA,NA,NA,NA,NA,NA,NA,NA
22121,"ENSMUSG00000109064",NA,NA,NA,NA,1,165,165,165,NA,NA,NA,NA,NA,NA,NA,NA,NA
22122,"ENSMUSG00000109076",5,123.547,132.8,166,6,103.8363,120.6667,115,NA,NA,NA,NA,NA,NA,NA,NA,NA
22123,"ENSMUSG00000109080",NA,NA,NA,NA,NA,NA,NA,NA,1,103,103,103,103,NA,NA,NA,NA
22124,"ENSMUSG00000109083",103,136.633,151.0388,157,69,126.4548,143.087,159,NA,NA,NA,NA,NA,NA,NA,NA,NA
22125,"ENSMUSG00000109091",2,118.617,119.5,119.5,1,107,107,107,NA,NA,NA,NA,NA,NA,NA,NA,NA
22126,"ENSMUSG00000109096",NA,NA,NA,NA,1,234,234,234,NA,NA,NA,NA,NA,NA,NA,NA,NA
22127,"ENSMUSG00000109097",1,153,153,153,NA,NA,NA,NA,NA,NA,NA,NA,NA,NA,NA,NA,NA
22128,"ENSMUSG00000109105",NA,NA,NA,NA,NA,NA,NA,NA,2,95.29953,138.5,138.5,NA,NA,NA,NA,NA
22129,"ENSMUSG00000109106",11,112.4402,140.6364,156,11,90.95147,111.5455,140,2,181.1215,243,243,NA,1,36,36,36
22130,"ENSMUSG00000109107",1,176,176,176,NA,NA,NA,NA,NA,NA,NA,NA,NA,NA,NA,NA,NA
22131,"ENSMUSG00000109108",6,75.66161,93.5,91,2,92.83857,110,110,NA,NA,NA,NA,NA,2,69.7137,76.5,76.5
22132,"ENSMUSG00000109111",NA,NA,NA,NA,NA,NA,NA,NA,1,364,364,364,364,NA,NA,NA,NA
22133,"ENSMUSG00000109113",4,66.47465,74,66,NA,NA,NA,NA,2,326.1901,333,333,NA,3,139.0121,152.3333,120
22134,"ENSMUSG00000109114",1,162,162,162,NA,NA,NA,NA,NA,NA,NA,NA,NA,NA,NA,NA,NA
22135,"ENSMUSG00000109118",46,87.3528,103.2174,96.5,34,84.66379,104.3824,84,23,102.7091,128.8261,110,NA,13,96.73641,121.7692,104
22136,"ENSMUSG00000109125",1,239,239,239,NA,NA,NA,NA,1,117,117,117,117,1,20,20,20
22137,"ENSMUSG00000109127",7,96.30393,123,73,3,60.84724,61,64,1,31,31,31,31,1,65,65,65
22138,"ENSMUSG00000109140",8,80.30026,111,104,4,165.5459,182.25,179,1,35,35,35,35,NA,NA,NA,NA
22139,"ENSMUSG00000109147",50,116.9973,134.3,133.5,40,107.1344,123.1,121,26,101.5677,129.6154,126.5,NA,11,106.7346,129.9091,146
22140,"ENSMUSG00000109156",NA,NA,NA,NA,1,180,180,180,NA,NA,NA,NA,NA,NA,NA,NA,NA
22141,"ENSMUSG00000109157",NA,NA,NA,NA,NA,NA,NA,NA,1,239,239,239,239,NA,NA,NA,NA
22142,"ENSMUSG00000109160",163,108.5368,126.7301,129,116,117.836,133.8621,138.5,23,89.33039,106.5652,95,41,29,84.7184,104.7931,85
22143,"ENSMUSG00000109162",1,117,117,117,1,404,404,404,2,214.3828,251.5,251.5,NA,NA,NA,NA,NA
22144,"ENSMUSG00000109167",NA,NA,NA,NA,1,134,134,134,NA,NA,NA,NA,NA,NA,NA,NA,NA
22145,"ENSMUSG00000109170",11,106.0467,127.1818,95,5,83.36963,99.6,107,2,80.0125,81.5,81.5,NA,2,141.4567,141.5,141.5
22146,"ENSMUSG00000109175",10,152.3027,167.5,176,2,178.7708,180,180,1,150,150,150,150,NA,NA,NA,NA
22147,"ENSMUSG00000109179",28,113.6339,144.9643,111.5,37,76.28381,93.37838,81,11,129.6418,168.2727,121,NA,16,64.79741,103.125,57.5
22148,"ENSMUSG00000109186",10,149.0257,165.8,171.5,7,153.966,179.4286,170,NA,NA,NA,NA,NA,NA,NA,NA,NA
22149,"ENSMUSG00000109193",NA,NA,NA,NA,1,190,190,190,NA,NA,NA,NA,NA,NA,NA,NA,NA
22150,"ENSMUSG00000109194",15,146.4604,170.5333,166,13,211.7693,225.2308,237,NA,NA,NA,NA,NA,1,423,423,423
22151,"ENSMUSG00000109197",3,94.6078,104,116,10,96.60893,120.9,120.5,NA,NA,NA,NA,NA,1,143,143,143
22152,"ENSMUSG00000109198",1,110,110,110,2,257.8372,258.5,258.5,1,125,125,125,125,NA,NA,NA,NA
22153,"ENSMUSG00000109199",1,165,165,165,NA,NA,NA,NA,1,142,142,142,142,NA,NA,NA,NA
22154,"ENSMUSG00000109200",NA,NA,NA,NA,NA,NA,NA,NA,1,20,20,20,20,NA,NA,NA,NA
22155,"ENSMUSG00000109212",1,289,289,289,NA,NA,NA,NA,NA,NA,NA,NA,NA,NA,NA,NA,NA
22156,"ENSMUSG00000109215",8,199.6628,214,172.5,8,256.7439,266.375,275.5,NA,NA,NA,NA,NA,NA,NA,NA,NA
22157,"ENSMUSG00000109216",NA,NA,NA,NA,1,111,111,111,NA,NA,NA,NA,NA,NA,NA,NA,NA
22158,"ENSMUSG00000109224",7,59.97387,75.14286,78,4,104.6185,132,93,1,101,101,101,101,1,30,30,30
22159,"ENSMUSG00000109228",92,143.0574,161.6522,175,33,119.211,147.7576,178,4,215.6002,215.75,216.5,NA,9,180.2927,181.6667,182
22160,"ENSMUSG00000109232",8,171.0003,175.375,165.5,4,184.3941,184.5,183.5,NA,NA,NA,NA,NA,NA,NA,NA,NA
22161,"ENSMUSG00000109238",58,119.8815,159.8621,171.5,31,109.1505,148.9355,138,NA,NA,NA,NA,NA,2,157.5436,188.5,188.5
22162,"ENSMUSG00000109241",1,72,72,72,NA,NA,NA,NA,NA,NA,NA,NA,NA,NA,NA,NA,NA
22163,"ENSMUSG00000109245",2,244.1229,252.5,252.5,1,85,85,85,3,189.0669,219.6667,260,NA,NA,NA,NA,NA
22164,"ENSMUSG00000109249",3,94.38532,101.3333,105,1,240,240,240,NA,NA,NA,NA,NA,NA,NA,NA,NA
22165,"ENSMUSG00000109251",NA,NA,NA,NA,1,134,134,134,NA,NA,NA,NA,NA,NA,NA,NA,NA
22166,"ENSMUSG00000109260",53,151.701,163.9057,166,23,136.7188,162,172,NA,NA,NA,NA,NA,1,189,189,189
22167,"ENSMUSG00000109274",30,92.84332,116.2333,122,17,91.58061,108.9412,128,9,79.6049,103.1111,94,NA,10,121.3223,136,120
22168,"ENSMUSG00000109283",NA,NA,NA,NA,1,163,163,163,NA,NA,NA,NA,NA,1,121,121,121
22169,"ENSMUSG00000109284",5,148.782,160.6,162,4,188.883,244.25,143.5,1,31,31,31,31,NA,NA,NA,NA
22170,"ENSMUSG00000109290",127,129.1657,137.1024,139,91,110.4848,125.5495,127,NA,NA,NA,NA,NA,NA,NA,NA,NA
22171,"ENSMUSG00000109293",349,124.5251,138.8309,127,232,114.4995,131.2328,122.5,3,71.65128,127,157,NA,6,149.2838,170.6667,132
22172,"ENSMUSG00000109297",7,172.541,175.7143,186,6,90.84479,109.3333,101.5,NA,NA,NA,NA,NA,NA,NA,NA,NA
22173,"ENSMUSG00000109298",1,95,95,95,NA,NA,NA,NA,NA,NA,NA,NA,NA,NA,NA,NA,NA
22174,"ENSMUSG00000109303",NA,NA,NA,NA,NA,NA,NA,NA,1,266,266,266,266,NA,NA,NA,NA
22175,"ENSMUSG00000109304",NA,NA,NA,NA,2,227.7499,231.5,231.5,NA,NA,NA,NA,NA,1,163,163,163
22176,"ENSMUSG00000109321",1,203,203,203,NA,NA,NA,NA,NA,NA,NA,NA,NA,1,351,351,351
22177,"ENSMUSG00000109323",2,72.11103,85,85,8,146.0182,147.25,146,NA,NA,NA,NA,NA,NA,NA,NA,NA
22178,"ENSMUSG00000109324",84,93.60076,120.119,101,71,64.3629,79.23944,64,185,90.15564,117.0324,105,NA,102,73.65885,93.85294,77
22179,"ENSMUSG00000109326",1,154,154,154,1,20,20,20,NA,NA,NA,NA,NA,NA,NA,NA,NA
22180,"ENSMUSG00000109333",11,106.5882,122.5455,117,11,103.2604,137.8182,154,NA,NA,NA,NA,NA,1,133,133,133
22181,"ENSMUSG00000109336",959,111.4243,128.9552,134,783,105.4386,122.4368,130,103,88.83283,110.1845,101,69,55,86.48963,119.8545,113
22182,"ENSMUSG00000109341",NA,NA,NA,NA,1,118,118,118,NA,NA,NA,NA,NA,NA,NA,NA,NA
22183,"ENSMUSG00000109344",NA,NA,NA,NA,NA,NA,NA,NA,1,102,102,102,102,NA,NA,NA,NA
22184,"ENSMUSG00000109346",9,115.5083,133.2222,153,2,102.45,105,105,NA,NA,NA,NA,NA,NA,NA,NA,NA
22185,"ENSMUSG00000109350",67,86.73229,102.3284,77,26,61.13957,72.38462,63,2,104.4988,113,113,NA,2,71.225,73,73
22186,"ENSMUSG00000109368",2,189.9711,195,195,5,171.0795,208.8,252,NA,NA,NA,NA,NA,NA,NA,NA,NA
22187,"ENSMUSG00000109371",2,184.4126,187,187,NA,NA,NA,NA,NA,NA,NA,NA,NA,NA,NA,NA,NA
22188,"ENSMUSG00000109372",5,77.01721,91.6,67,6,90.95193,109.3333,101.5,NA,NA,NA,NA,NA,NA,NA,NA,NA
22189,"ENSMUSG00000109378",70,86.2894,101.1571,85,63,83.16031,99.65079,82,31,79.86282,116.6452,59,33,25,57.2174,78.88,52
22190,"ENSMUSG00000109381",3,207.9161,213.3333,184,NA,NA,NA,NA,NA,NA,NA,NA,NA,NA,NA,NA,NA
22191,"ENSMUSG00000109382",1,280,280,280,NA,NA,NA,NA,NA,NA,NA,NA,NA,NA,NA,NA,NA
22192,"ENSMUSG00000109383",78,130.8923,138.7821,141,62,97.53314,116.129,127,NA,NA,NA,NA,NA,NA,NA,NA,NA
22193,"ENSMUSG00000109388",NA,NA,NA,NA,1,13,13,13,NA,NA,NA,NA,NA,1,168,168,168
22194,"ENSMUSG00000109390",1,176,176,176,1,23,23,23,1,219,219,219,219,NA,NA,NA,NA
22195,"ENSMUSG00000109394",5,228.5329,253,166,5,111.5299,144.2,140,1,66,66,66,66,1,59,59,59
22196,"ENSMUSG00000109397",1,206,206,206,3,175.0922,181,179,NA,NA,NA,NA,NA,NA,NA,NA,NA
22197,"ENSMUSG00000109398",3,77.96382,83,101,1,137,137,137,2,223.7186,228.5,228.5,NA,NA,NA,NA,NA
22198,"ENSMUSG00000109401",7,63.37398,82.14286,55,1,16,16,16,2,141.9155,148,148,NA,NA,NA,NA,NA
22199,"ENSMUSG00000109404",14,152.6633,154.1429,159,20,95.12079,108.8,93,NA,NA,NA,NA,NA,NA,NA,NA,NA
22200,"ENSMUSG00000109407",58,135.1421,145.9655,157,28,134.9011,143.1429,148,NA,NA,NA,NA,NA,1,156,156,156
22201,"ENSMUSG00000109408",8,113.4963,126.5,126.5,5,67.54017,89.8,86,4,107.4205,115,103,NA,9,91.22816,109.5556,92
22202,"ENSMUSG00000109412",16,142.3895,152.5625,158.5,9,172.9878,181.6667,206,NA,NA,NA,NA,NA,NA,NA,NA,NA
22203,"ENSMUSG00000109414",2,86.74676,109,109,NA,NA,NA,NA,NA,NA,NA,NA,NA,NA,NA,NA,NA
22204,"ENSMUSG00000109420",2,78.42194,78.5,78.5,3,55.20037,66.33333,58,1,22,22,22,22,1,149,149,149
22205,"ENSMUSG00000109424",1,171,171,171,1,400,400,400,NA,NA,NA,NA,NA,NA,NA,NA,NA
22206,"ENSMUSG00000109429",1,241,241,241,NA,NA,NA,NA,NA,NA,NA,NA,NA,1,28,28,28
22207,"ENSMUSG00000109436",1,156,156,156,2,45.9565,46,46,NA,NA,NA,NA,NA,NA,NA,NA,NA
22208,"ENSMUSG00000109445",38,142.0467,152.1053,159.5,30,135.2904,143.2667,150,1,188,188,188,188,2,177.2456,177.5,177.5
22209,"ENSMUSG00000109446",NA,NA,NA,NA,1,101,101,101,NA,NA,NA,NA,NA,NA,NA,NA,NA
22210,"ENSMUSG00000109449",NA,NA,NA,NA,1,36,36,36,1,47,47,47,47,1,131,131,131
22211,"ENSMUSG00000109450",NA,NA,NA,NA,2,72.48448,89.5,89.5,NA,NA,NA,NA,NA,NA,NA,NA,NA
22212,"ENSMUSG00000109453",3,83.06039,93.33333,68,1,102,102,102,NA,NA,NA,NA,NA,1,69,69,69
22213,"ENSMUSG00000109458",18,99.36532,114.2778,124.5,11,102.29,112.2727,114,NA,NA,NA,NA,NA,NA,NA,NA,NA
22214,"ENSMUSG00000109461",NA,NA,NA,NA,2,261.4422,261.5,261.5,NA,NA,NA,NA,NA,NA,NA,NA,NA
22215,"ENSMUSG00000109468",77,91.73198,110.8961,113,55,80.23315,100.6364,92,18,84.70158,102.9444,80,NA,23,79.37916,91.82609,67
22216,"ENSMUSG00000109480",1,50,50,50,NA,NA,NA,NA,NA,NA,NA,NA,NA,NA,NA,NA,NA
22217,"ENSMUSG00000109485",1,127,127,127,4,92.14733,105.75,98,1,140,140,140,140,NA,NA,NA,NA
22218,"ENSMUSG00000109491",1,80,80,80,NA,NA,NA,NA,1,304,304,304,304,1,226,226,226
22219,"ENSMUSG00000109495",NA,NA,NA,NA,1,163,163,163,NA,NA,NA,NA,NA,NA,NA,NA,NA
22220,"ENSMUSG00000109498",3,254.963,265.3333,299,1,37,37,37,NA,NA,NA,NA,NA,1,264,264,264
22221,"ENSMUSG00000109506",10,181.5906,193.2,166,3,224.4163,233.6667,252,1,51,51,51,51,NA,NA,NA,NA
22222,"ENSMUSG00000109509",5,72.68239,73,70,5,102.2644,117.4,125,NA,NA,NA,NA,NA,2,55.95534,66,66
22223,"ENSMUSG00000109510",2,92.79009,125.5,125.5,2,91.62423,194,194,2,42.84857,44,44,NA,2,84.40972,85,85
22224,"ENSMUSG00000109511",779,104.3839,121.1104,116,699,100.3055,118.3619,115,199,91.57839,117.5779,98,NA,175,78.73855,98.35429,81
22225,"ENSMUSG00000109516",NA,NA,NA,NA,1,220,220,220,NA,NA,NA,NA,NA,NA,NA,NA,NA
22226,"ENSMUSG00000109517",2,64.6993,68.5,68.5,2,173.1185,173.5,173.5,NA,NA,NA,NA,NA,NA,NA,NA,NA
22227,"ENSMUSG00000109518",1,7,7,7,NA,NA,NA,NA,NA,NA,NA,NA,NA,NA,NA,NA,NA
22228,"ENSMUSG00000109523",NA,NA,NA,NA,NA,NA,NA,NA,1,21,21,21,21,NA,NA,NA,NA
22229,"ENSMUSG00000109524",1,180,180,180,NA,NA,NA,NA,NA,NA,NA,NA,NA,NA,NA,NA,NA
22230,"ENSMUSG00000109532",3,171.5666,171.6667,168,1,151,151,151,NA,NA,NA,NA,NA,NA,NA,NA,NA
22231,"ENSMUSG00000109536",4,61.87376,68.75,62.5,3,128.1732,148.6667,97,3,48.98584,49.66667,47,NA,2,113.2034,144,144
22232,"ENSMUSG00000109540",4,100.2557,126.75,130,4,54.70916,97,71,NA,NA,NA,NA,NA,NA,NA,NA,NA
22233,"ENSMUSG00000109541",NA,NA,NA,NA,NA,NA,NA,NA,1,137,137,137,137,NA,NA,NA,NA
22234,"ENSMUSG00000109551",23,109.5938,125.0435,116,21,101.8938,114.1429,119,9,83.32083,101,107,NA,5,90.82086,96.6,112
22235,"ENSMUSG00000109559",2,188.2605,188.5,188.5,NA,NA,NA,NA,NA,NA,NA,NA,NA,NA,NA,NA,NA
22236,"ENSMUSG00000109560",3,202.6994,215,182,NA,NA,NA,NA,NA,NA,NA,NA,NA,NA,NA,NA,NA
22237,"ENSMUSG00000109561",69,88.18429,107.913,83,33,81.34656,97.63636,71,45,86.41018,114.0222,75,NA,32,60.3763,75.53125,57
22238,"ENSMUSG00000109564",20,178.0504,193.8,182.5,17,193.0896,194.6471,190,NA,NA,NA,NA,NA,1,106,106,106
22239,"ENSMUSG00000109566",2,83.28265,85,85,1,145,145,145,NA,NA,NA,NA,NA,NA,NA,NA,NA
22240,"ENSMUSG00000109572",2,65.26868,86,86,NA,NA,NA,NA,NA,NA,NA,NA,NA,NA,NA,NA,NA
22241,"ENSMUSG00000109578",3,54.13956,56,58,3,58.33653,62.33333,47,1,129,129,129,129,NA,NA,NA,NA
22242,"ENSMUSG00000109582",64,123.7858,136.4062,140,39,108.8,123.1026,129,NA,NA,NA,NA,NA,NA,NA,NA,NA
22243,"ENSMUSG00000109583",8,174.9176,179.625,167.5,4,154.7979,155,153.5,NA,NA,NA,NA,NA,NA,NA,NA,NA
22244,"ENSMUSG00000109585",2,78.23043,79,79,1,28,28,28,NA,NA,NA,NA,NA,1,185,185,185
22245,"ENSMUSG00000109587",77,86.59151,100.7403,92,46,103.7123,116.6739,107.5,18,103.2287,129.1667,117,NA,19,101.3353,113.3684,100
22246,"ENSMUSG00000109593",6,210.4567,223.5,186,1,159,159,159,1,174,174,174,174,1,333,333,333
22247,"ENSMUSG00000109594",44,128.5894,143.6591,158.5,20,97.42818,112.8,112.5,4,164.0155,179,178.5,NA,10,97.9546,110.1,99.5
22248,"ENSMUSG00000109599",3,57.38794,73,54,3,83.00179,83.66667,76,NA,NA,NA,NA,NA,NA,NA,NA,NA
22249,"ENSMUSG00000109602",7,113.1999,117.2857,128,5,166.6356,175.4,156,NA,NA,NA,NA,NA,1,268,268,268
22250,"ENSMUSG00000109607",12,147.5226,157.1667,154.5,12,141.2474,147.5833,149.5,NA,NA,NA,NA,NA,NA,NA,NA,NA
22251,"ENSMUSG00000109608",9,134.6036,149.3333,164,3,152.9571,160.3333,179,NA,NA,NA,NA,NA,NA,NA,NA,NA
22252,"ENSMUSG00000109610",NA,NA,NA,NA,1,46,46,46,3,78.25035,97,92,NA,1,168,168,168
22253,"ENSMUSG00000109629",NA,NA,NA,NA,1,54,54,54,2,81.71903,169.5,169.5,NA,1,27,27,27
22254,"ENSMUSG00000109634",8,152.4334,175.625,189,3,47.21405,66,32,NA,NA,NA,NA,NA,NA,NA,NA,NA
22255,"ENSMUSG00000109635",3,90.4331,101.6667,75,NA,NA,NA,NA,3,62.16174,64,57,NA,1,292,292,292
22256,"ENSMUSG00000109640",NA,NA,NA,NA,1,142,142,142,NA,NA,NA,NA,NA,NA,NA,NA,NA
22257,"ENSMUSG00000109643",12,172.1117,178.8333,179,2,85.69714,95,95,NA,NA,NA,NA,NA,NA,NA,NA,NA
22258,"ENSMUSG00000109651",174,113.3877,131.6322,127.5,33,111.5025,128.1818,124,NA,NA,NA,NA,NA,NA,NA,NA,NA
22259,"ENSMUSG00000109657",311,113.8713,132.2701,145,248,112.6945,131.6129,141,NA,NA,NA,NA,NA,NA,NA,NA,NA
22260,"ENSMUSG00000109666",2,157.6071,159.5,159.5,NA,NA,NA,NA,NA,NA,NA,NA,NA,1,29,29,29
22261,"ENSMUSG00000109672",1,175,175,175,NA,NA,NA,NA,NA,NA,NA,NA,NA,NA,NA,NA,NA
22262,"ENSMUSG00000109688",21,71.41162,86.52381,76,16,66.44104,79,75.5,5,100.1253,118.2,104,NA,7,103.0999,128.5714,90
22263,"ENSMUSG00000109689",8,106.5655,119.375,133.5,8,175.7106,182.875,171,NA,NA,NA,NA,NA,NA,NA,NA,NA
22264,"ENSMUSG00000109695",11,119.0691,149.6364,173,3,53.04233,58,62,15,81.42956,107.0667,109,NA,10,109.412,129.7,139.5
22265,"ENSMUSG00000109704",3,196.838,239.3333,252,NA,NA,NA,NA,NA,NA,NA,NA,NA,NA,NA,NA,NA
22266,"ENSMUSG00000109709",NA,NA,NA,NA,1,18,18,18,NA,NA,NA,NA,NA,NA,NA,NA,NA
22267,"ENSMUSG00000109710",3,184.4234,186.6667,194,NA,NA,NA,NA,NA,NA,NA,NA,NA,NA,NA,NA,NA
22268,"ENSMUSG00000109713",1,301,301,301,NA,NA,NA,NA,NA,NA,NA,NA,NA,NA,NA,NA,NA
22269,"ENSMUSG00000109714",18,133.0447,162.3889,123,6,105.61,120.8333,138,2,107.7358,116,116,NA,2,97.85704,112.5,112.5
22270,"ENSMUSG00000109715",93,89.60774,98.89247,92,72,85.15392,95.625,89,29,97.8285,120.1034,108,NA,44,88.9098,105.6591,111
22271,"ENSMUSG00000109716",1,216,216,216,2,107.5035,109,109,1,27,27,27,27,NA,NA,NA,NA
22272,"ENSMUSG00000109717",18,154.3366,161.2222,164.5,27,134.6079,145.1852,152,NA,NA,NA,NA,NA,1,130,130,130
22273,"ENSMUSG00000109718",1,341,341,341,NA,NA,NA,NA,NA,NA,NA,NA,NA,NA,NA,NA,NA
22274,"ENSMUSG00000109722",4,85.12095,103,105,4,129.2792,136.75,152.5,NA,NA,NA,NA,NA,NA,NA,NA,NA
22275,"ENSMUSG00000109723",8,131.8585,142,132,9,130.7839,166.3333,182,1,183,183,183,183,1,164,164,164
22276,"ENSMUSG00000109724",1,63,63,63,2,165.988,166,166,NA,NA,NA,NA,NA,NA,NA,NA,NA
22277,"ENSMUSG00000109728",NA,NA,NA,NA,NA,NA,NA,NA,NA,NA,NA,NA,NA,2,75.21968,75.5,75.5
22278,"ENSMUSG00000109737",337,140.4878,153.3383,161,239,127.6929,142.0126,154,1,178,178,178,178,2,160,160,160
22279,"ENSMUSG00000109739",73,106.6905,122.5342,123,63,107.7735,128.8095,132,9,203.1386,225.6667,172,NA,3,172.9121,205,207
22280,"ENSMUSG00000109741",6,174.6733,180.8333,183.5,2,242.9815,246.5,246.5,NA,NA,NA,NA,NA,NA,NA,NA,NA
22281,"ENSMUSG00000109745",358,75.15837,90.01397,76,244,69.82142,85.02049,73,45,54.29454,60.97778,63,NA,25,66.4539,71.52,73
22282,"ENSMUSG00000109750",161,103.5563,125.0807,141,79,89.35227,112.5696,130,NA,NA,NA,NA,NA,NA,NA,NA,NA
22283,"ENSMUSG00000109753",NA,NA,NA,NA,1,199,199,199,NA,NA,NA,NA,NA,NA,NA,NA,NA
22284,"ENSMUSG00000109755",2,90.59801,100.5,100.5,NA,NA,NA,NA,NA,NA,NA,NA,NA,NA,NA,NA,NA
22285,"ENSMUSG00000109759",1,213,213,213,NA,NA,NA,NA,NA,NA,NA,NA,NA,NA,NA,NA,NA
22286,"ENSMUSG00000109764",30,142.125,153.7333,162,18,148.8635,163.9444,158,2,73.62744,89,89,NA,NA,NA,NA,NA
22287,"ENSMUSG00000109767",1,154,154,154,NA,NA,NA,NA,NA,NA,NA,NA,NA,1,278,278,278
22288,"ENSMUSG00000109769",16,112.6076,132.9375,152,8,114.6749,142.75,162,NA,NA,NA,NA,NA,1,179,179,179
22289,"ENSMUSG00000109771",2,92.46621,103.5,103.5,NA,NA,NA,NA,1,383,383,383,383,NA,NA,NA,NA
22290,"ENSMUSG00000109774",5,118.9429,129.2,132,3,146.0479,189.6667,160,NA,NA,NA,NA,NA,NA,NA,NA,NA
22291,"ENSMUSG00000109776",NA,NA,NA,NA,NA,NA,NA,NA,1,70,70,70,70,NA,NA,NA,NA
22292,"ENSMUSG00000109780",4,200.1061,216.5,212,2,42.8369,186,186,NA,NA,NA,NA,NA,NA,NA,NA,NA
22293,"ENSMUSG00000109794",5,109.6755,124.2,150,1,138,138,138,NA,NA,NA,NA,NA,NA,NA,NA,NA
22294,"ENSMUSG00000109802",NA,NA,NA,NA,1,146,146,146,NA,NA,NA,NA,NA,NA,NA,NA,NA
22295,"ENSMUSG00000109803",272,104.9613,120.4706,119,175,101.0093,117.4914,112,3,171.6919,176,163,NA,9,167.511,174.3333,153
22296,"ENSMUSG00000109809",14,89.6059,110.2143,92,10,82.42073,98.2,81,NA,NA,NA,NA,NA,NA,NA,NA,NA
22297,"ENSMUSG00000109810",2,253.673,255.5,255.5,NA,NA,NA,NA,1,281,281,281,281,1,190,190,190
22298,"ENSMUSG00000109816",NA,NA,NA,NA,1,169,169,169,NA,NA,NA,NA,NA,NA,NA,NA,NA
22299,"ENSMUSG00000109817",40,122.7211,150.325,136.5,30,123.8538,142.9667,128,10,90.19524,162.4,114,29,10,117.5403,128.7,143.5
22300,"ENSMUSG00000109819",1,110,110,110,2,183.483,183.5,183.5,NA,NA,NA,NA,NA,1,228,228,228
22301,"ENSMUSG00000109824",1,174,174,174,3,164.6038,165,160,NA,NA,NA,NA,NA,NA,NA,NA,NA
22302,"ENSMUSG00000109825",41,111.9262,126.8049,139,32,105.0345,116.5312,101.5,NA,NA,NA,NA,NA,1,167,167,167
22303,"ENSMUSG00000109827",1,131,131,131,2,33.4664,38,38,NA,NA,NA,NA,NA,NA,NA,NA,NA
22304,"ENSMUSG00000109829",3,192.464,206.6667,173,NA,NA,NA,NA,NA,NA,NA,NA,NA,NA,NA,NA,NA
22305,"ENSMUSG00000109831",NA,NA,NA,NA,NA,NA,NA,NA,1,80,80,80,80,NA,NA,NA,NA
22306,"ENSMUSG00000109838",3,182.9419,184.3333,189,2,159.2168,159.5,159.5,NA,NA,NA,NA,NA,NA,NA,NA,NA
22307,"ENSMUSG00000109841",NA,NA,NA,NA,1,34,34,34,NA,NA,NA,NA,NA,NA,NA,NA,NA
22308,"ENSMUSG00000109842",8,145.96,151.125,167.5,7,142.5372,146.7143,152,NA,NA,NA,NA,NA,NA,NA,NA,NA
22309,"ENSMUSG00000109844",22,95.04031,119.4091,117.5,8,89.18578,104.25,89.5,7,77.77923,91.42857,88,100,4,97.88886,114.25,115.5
22310,"ENSMUSG00000109846",3,181.4836,190,152,7,141.0485,155.4286,167,NA,NA,NA,NA,NA,NA,NA,NA,NA
22311,"ENSMUSG00000109853",NA,NA,NA,NA,1,288,288,288,NA,NA,NA,NA,NA,NA,NA,NA,NA
22312,"ENSMUSG00000109857",3,104.7203,135.6667,174,5,85.69946,109.2,88,NA,NA,NA,NA,NA,NA,NA,NA,NA
22313,"ENSMUSG00000109858",151,140.0821,154.6093,165,105,127.9435,147.2476,163,1,202,202,202,202,2,184.1413,184.5,184.5
22314,"ENSMUSG00000109861",39,112.656,130.1795,144,26,95.49382,120.3462,130,1,155,155,155,155,1,143,143,143
22315,"ENSMUSG00000109864",916,74.68286,93.93886,80.5,629,62.1157,77.27504,60,701,62.53065,76.99715,62,35,620,66.98505,82.16129,68.5
22316,"ENSMUSG00000109865",94,91.75144,116.7766,94,73,84.30489,104.6712,94,71,103.1251,136.169,108,73,34,82.83777,111.6471,96
22317,"ENSMUSG00000109868",NA,NA,NA,NA,1,174,174,174,NA,NA,NA,NA,NA,NA,NA,NA,NA
22318,"ENSMUSG00000109870",1,22,22,22,2,187.494,187.5,187.5,NA,NA,NA,NA,NA,NA,NA,NA,NA
22319,"ENSMUSG00000109877",4,149.8503,151.75,148,1,143,143,143,NA,NA,NA,NA,NA,NA,NA,NA,NA
22320,"ENSMUSG00000109880",6,140.5645,146.3333,158.5,4,179.4026,179.75,185,NA,NA,NA,NA,NA,NA,NA,NA,NA
22321,"ENSMUSG00000109887",2,225.7388,234.5,234.5,NA,NA,NA,NA,NA,NA,NA,NA,NA,NA,NA,NA,NA
22322,"ENSMUSG00000109888",2,101.2324,103,103,NA,NA,NA,NA,NA,NA,NA,NA,NA,NA,NA,NA,NA
22323,"ENSMUSG00000109890",NA,NA,NA,NA,1,289,289,289,NA,NA,NA,NA,NA,NA,NA,NA,NA
22324,"ENSMUSG00000109901",64,91.10491,109.7031,118,60,78.42914,100.2333,86,20,71.49291,107.8,77,NA,9,55.68135,104.3333,56
22325,"ENSMUSG00000109902",1,138,138,138,NA,NA,NA,NA,NA,NA,NA,NA,NA,NA,NA,NA,NA
22326,"ENSMUSG00000109903",3,208.1488,210.6667,220,1,229,229,229,1,311,311,311,311,NA,NA,NA,NA
22327,"ENSMUSG00000109905",NA,NA,NA,NA,2,51.57519,55.5,55.5,NA,NA,NA,NA,NA,NA,NA,NA,NA
22328,"ENSMUSG00000109907",37,141.0633,149.1892,152,44,109.3419,132.4091,129.5,18,132.6956,153.5556,143,NA,8,104.4164,130,128
22329,"ENSMUSG00000109909",16,154.2288,181.8125,177,13,139.6332,157.1538,158,2,97.57049,104,104,NA,2,123.418,146,146
22330,"ENSMUSG00000109916",7,234.0231,244.1429,267,5,60.20976,78.4,72,3,209.4177,241.3333,276,NA,1,151,151,151
22331,"ENSMUSG00000109917",7,114.0352,122,113,NA,NA,NA,NA,NA,NA,NA,NA,NA,2,98.74209,102.5,102.5
22332,"ENSMUSG00000109921",NA,NA,NA,NA,1,185,185,185,NA,NA,NA,NA,NA,NA,NA,NA,NA
22333,"ENSMUSG00000109936",1,309,309,309,NA,NA,NA,NA,NA,NA,NA,NA,NA,NA,NA,NA,NA
22334,"ENSMUSG00000109941",11,60.12475,67.90909,62,17,66.41777,79.29412,60,11,105.0849,137.2727,82,NA,4,80.01537,92,94.5
22335,"ENSMUSG00000109944",37,84.2681,110.2973,87,37,75.59042,94.72973,80,9,63.45451,76.55556,63,NA,11,81.36493,101.2727,68
22336,"ENSMUSG00000109946",12,86.2434,100.8333,92.5,15,79.64212,103.8667,106,4,60.85227,66,59,NA,8,39.72648,55.25,36
22337,"ENSMUSG00000109956",1,56,56,56,NA,NA,NA,NA,NA,NA,NA,NA,NA,NA,NA,NA,NA
22338,"ENSMUSG00000109957",NA,NA,NA,NA,1,23,23,23,NA,NA,NA,NA,NA,NA,NA,NA,NA
22339,"ENSMUSG00000109959",NA,NA,NA,NA,1,45,45,45,NA,NA,NA,NA,NA,NA,NA,NA,NA
22340,"ENSMUSG00000109962",45,134.0525,145.2889,152,17,131.4904,144.2353,146,8,172.5084,177,161.5,138,4,198.2125,202,199.5
22341,"ENSMUSG00000109966",21,124.3872,138.8571,140,11,95.43469,107.3636,109,NA,NA,NA,NA,NA,NA,NA,NA,NA
22342,"ENSMUSG00000109980",1,180,180,180,NA,NA,NA,NA,NA,NA,NA,NA,NA,NA,NA,NA,NA
22343,"ENSMUSG00000109981",35,116.8556,130.7429,144,15,107.3073,134.2667,168,NA,NA,NA,NA,NA,1,156,156,156
22344,"ENSMUSG00000109982",1,120,120,120,NA,NA,NA,NA,NA,NA,NA,NA,NA,NA,NA,NA,NA
22345,"ENSMUSG00000109984",12,103.2584,115.4167,121,4,83.93189,104.25,104,1,144,144,144,144,NA,NA,NA,NA
22346,"ENSMUSG00000109986",36,117.7674,137.3889,129,36,89.10271,103.2778,90,3,115.0739,117.6667,117,NA,5,162.6828,165,143
22347,"ENSMUSG00000109995",1,115,115,115,NA,NA,NA,NA,NA,NA,NA,NA,NA,1,34,34,34
22348,"ENSMUSG00000109999",15,172.7487,186.0667,152,11,119.671,133.4545,138,NA,NA,NA,NA,NA,NA,NA,NA,NA
22349,"ENSMUSG00000110000",10,154.0808,159.2,163,3,98.66492,121.6667,145,NA,NA,NA,NA,NA,1,180,180,180
22350,"ENSMUSG00000110001",NA,NA,NA,NA,NA,NA,NA,NA,2,259.8076,260,260,NA,NA,NA,NA,NA
22351,"ENSMUSG00000110006",3,88.01515,99,104,2,112.8184,169.5,169.5,NA,NA,NA,NA,NA,NA,NA,NA,NA
22352,"ENSMUSG00000110009",55,103.0471,117.7455,98,33,90.56249,104.9394,97,1,149,149,149,149,3,69.1147,71.33333,71
22353,"ENSMUSG00000110010",NA,NA,NA,NA,NA,NA,NA,NA,1,291,291,291,291,1,261,261,261
22354,"ENSMUSG00000110012",1,143,143,143,NA,NA,NA,NA,NA,NA,NA,NA,NA,NA,NA,NA,NA
22355,"ENSMUSG00000110014",2,122.2211,125.5,125.5,1,168,168,168,NA,NA,NA,NA,NA,NA,NA,NA,NA
22356,"ENSMUSG00000110015",23,151.2941,163.913,161,7,134.3054,152.5714,138,3,117.3154,118,115,NA,4,141.1513,148.25,133
22357,"ENSMUSG00000110016",3,144.2293,144.6667,147,1,96,96,96,NA,NA,NA,NA,NA,1,202,202,202
22358,"ENSMUSG00000110018",1,164,164,164,1,243,243,243,NA,NA,NA,NA,NA,NA,NA,NA,NA
22359,"ENSMUSG00000110019",NA,NA,NA,NA,NA,NA,NA,NA,2,52.30679,52.5,52.5,NA,NA,NA,NA,NA
22360,"ENSMUSG00000110020",564,106.2848,121.3972,125,445,101.9195,117.7079,114,113,85.79219,103.9558,85,NA,118,72.89326,85.52542,75
22361,"ENSMUSG00000110023",2,95.26279,98,98,2,85.24084,107.5,107.5,1,80,80,80,80,1,92,92,92
22362,"ENSMUSG00000110026",7,164.796,167.2857,175,NA,NA,NA,NA,NA,NA,NA,NA,NA,1,160,160,160
22363,"ENSMUSG00000110030",NA,NA,NA,NA,NA,NA,NA,NA,NA,NA,NA,NA,NA,1,125,125,125
22364,"ENSMUSG00000110037",32,123.3656,140.9062,139.5,20,127.7774,146.55,133,NA,NA,NA,NA,NA,NA,NA,NA,NA
22365,"ENSMUSG00000110045",6,223.8,234.5,226,2,183.6709,184,184,NA,NA,NA,NA,NA,NA,NA,NA,NA
22366,"ENSMUSG00000110047",1,108,108,108,NA,NA,NA,NA,NA,NA,NA,NA,NA,NA,NA,NA,NA
22367,"ENSMUSG00000110049",3,102.1344,134,179,2,38.10512,38.5,38.5,1,71,71,71,71,2,107.3872,124,124
22368,"ENSMUSG00000110051",2,116.6876,129,129,NA,NA,NA,NA,NA,NA,NA,NA,NA,NA,NA,NA,NA
22369,"ENSMUSG00000110052",4,153.2767,153.5,149.5,3,86.63501,96,85,3,205.904,219.3333,220,NA,NA,NA,NA,NA
22370,"ENSMUSG00000110053",1,129,129,129,NA,NA,NA,NA,NA,NA,NA,NA,NA,NA,NA,NA,NA
22371,"ENSMUSG00000110056",6,82.58983,95.66667,83.5,6,90.85199,101,114,NA,NA,NA,NA,NA,NA,NA,NA,NA
22372,"ENSMUSG00000110057",NA,NA,NA,NA,NA,NA,NA,NA,1,24,24,24,24,NA,NA,NA,NA
22373,"ENSMUSG00000110058",1,223,223,223,2,211.1871,211.5,211.5,NA,NA,NA,NA,NA,NA,NA,NA,NA
22374,"ENSMUSG00000110060",1,188,188,188,1,245,245,245,NA,NA,NA,NA,NA,1,171,171,171
22375,"ENSMUSG00000110075",2,170.1999,173,173,NA,NA,NA,NA,NA,NA,NA,NA,NA,NA,NA,NA,NA
22376,"ENSMUSG00000110076",10,88.1898,134.4,67,8,101.5434,119.625,109,1,122,122,122,122,NA,NA,NA,NA
22377,"ENSMUSG00000110080",3,117.8505,163,115,3,168.3015,170.6667,161,NA,NA,NA,NA,NA,NA,NA,NA,NA
22378,"ENSMUSG00000110086",2,87.12061,89.5,89.5,3,122.3704,138.6667,171,1,67,67,67,67,NA,NA,NA,NA
22379,"ENSMUSG00000110090",4,146.2481,169.75,148.5,2,99.46859,99.5,99.5,NA,NA,NA,NA,NA,NA,NA,NA,NA
22380,"ENSMUSG00000110105",6,121.4201,133.3333,139,4,105.2802,121,112,4,127.3974,170,125.5,NA,2,87.97727,108.5,108.5
22381,"ENSMUSG00000110106",1,182,182,182,NA,NA,NA,NA,NA,NA,NA,NA,NA,NA,NA,NA,NA
22382,"ENSMUSG00000110109",1,102,102,102,NA,NA,NA,NA,NA,NA,NA,NA,NA,NA,NA,NA,NA
22383,"ENSMUSG00000110110",NA,NA,NA,NA,NA,NA,NA,NA,1,322,322,322,322,NA,NA,NA,NA
22384,"ENSMUSG00000110115",NA,NA,NA,NA,NA,NA,NA,NA,NA,NA,NA,NA,NA,1,148,148,148
22385,"ENSMUSG00000110116",NA,NA,NA,NA,2,154.4604,154.5,154.5,NA,NA,NA,NA,NA,NA,NA,NA,NA
22386,"ENSMUSG00000110120",NA,NA,NA,NA,3,86.55456,110.3333,130,1,352,352,352,352,NA,NA,NA,NA
22387,"ENSMUSG00000110130",1,176,176,176,2,136.2351,156,156,NA,NA,NA,NA,NA,1,177,177,177
22388,"ENSMUSG00000110135",15,116.1206,139.6667,148,5,112.1516,121.4,122,1,180,180,180,180,1,164,164,164
22389,"ENSMUSG00000110138",1,52,52,52,2,46.4758,51,51,NA,NA,NA,NA,NA,NA,NA,NA,NA
22390,"ENSMUSG00000110144",14,108.8653,116.2857,125.5,8,64.83083,73.375,69.5,2,36.46917,36.5,36.5,NA,4,91.13426,107,77.5
22391,"ENSMUSG00000110148",1,132,132,132,NA,NA,NA,NA,NA,NA,NA,NA,NA,NA,NA,NA,NA
22392,"ENSMUSG00000110151",2,96.24448,108,108,2,174.98,175.5,175.5,2,128.8798,130.5,130.5,NA,2,83.666,85,85
22393,"ENSMUSG00000110155",3,167.1569,185.3333,193,1,182,182,182,NA,NA,NA,NA,NA,2,143.0385,143.5,143.5
22394,"ENSMUSG00000110156",NA,NA,NA,NA,NA,NA,NA,NA,5,71.1536,93.6,78,NA,1,90,90,90
22395,"ENSMUSG00000110161",NA,NA,NA,NA,NA,NA,NA,NA,1,37,37,37,37,NA,NA,NA,NA
22396,"ENSMUSG00000110162",NA,NA,NA,NA,1,369,369,369,NA,NA,NA,NA,NA,NA,NA,NA,NA
22397,"ENSMUSG00000110163",2,99.31767,155,155,NA,NA,NA,NA,NA,NA,NA,NA,NA,NA,NA,NA,NA
22398,"ENSMUSG00000110164",1,153,153,153,NA,NA,NA,NA,NA,NA,NA,NA,NA,NA,NA,NA,NA
22399,"ENSMUSG00000110165",5,85.54334,97,69,9,69.23369,96.22222,57,2,81.42481,90.5,90.5,NA,2,35.49648,36,36
22400,"ENSMUSG00000110168",2,189.8315,194,194,2,185.0081,185.5,185.5,NA,NA,NA,NA,NA,NA,NA,NA,NA
22401,"ENSMUSG00000110170",101,132.6823,155.2079,166,58,134.3025,151.7241,164.5,NA,NA,NA,NA,NA,NA,NA,NA,NA
22402,"ENSMUSG00000110172",3,106.1938,128.3333,98,5,105.8377,115.8,118,NA,NA,NA,NA,NA,NA,NA,NA,NA
22403,"ENSMUSG00000110176",5,157.8146,189,179,NA,NA,NA,NA,NA,NA,NA,NA,NA,NA,NA,NA,NA
22404,"ENSMUSG00000110179",NA,NA,NA,NA,1,112,112,112,NA,NA,NA,NA,NA,NA,NA,NA,NA
22405,"ENSMUSG00000110185",20,127.6412,174.6,182,13,117.6141,148.5385,132,5,238.6786,242.2,246,NA,NA,NA,NA,NA
22406,"ENSMUSG00000110186",2,181.4249,186,186,1,77,77,77,NA,NA,NA,NA,NA,NA,NA,NA,NA
22407,"ENSMUSG00000110190",2,131.9848,132,132,3,104.1983,104.6667,111,NA,NA,NA,NA,NA,1,71,71,71
22408,"ENSMUSG00000110195",23,112.0938,124.9565,140,18,107.7372,122.1667,117,2,56.20498,60,60,NA,5,79.19897,110.8,107
22409,"ENSMUSG00000110197",84,107.0351,127.3929,137,72,101.6267,129.1667,131,13,94.76236,110.2308,92,NA,8,62.40232,105.375,92.5
22410,"ENSMUSG00000110198",8,146.5516,156.5,161,6,139.6294,144.8333,146,NA,NA,NA,NA,NA,NA,NA,NA,NA
22411,"ENSMUSG00000110206",1,202,202,202,3,79.6805,84.66667,73,NA,NA,NA,NA,NA,NA,NA,NA,NA
22412,"ENSMUSG00000110207",7,158.696,186.2857,154,1,276,276,276,NA,NA,NA,NA,NA,NA,NA,NA,NA
22413,"ENSMUSG00000110208",28,104.6886,120.6429,130.5,20,111.5468,126.2,129,4,134.1375,143.5,153.5,NA,4,99.76501,150,107
22414,"ENSMUSG00000110210",2,79.24014,100,100,NA,NA,NA,NA,NA,NA,NA,NA,NA,NA,NA,NA,NA
22415,"ENSMUSG00000110214",14,92.78993,103.7857,104.5,8,55.86004,81.875,58.5,4,45.56162,63.5,43.5,NA,8,136.6702,143.5,150
22416,"ENSMUSG00000110218",1,274,274,274,NA,NA,NA,NA,NA,NA,NA,NA,NA,NA,NA,NA,NA
22417,"ENSMUSG00000110221",2,125.1559,133,133,4,81.92982,90.75,82,NA,NA,NA,NA,NA,NA,NA,NA,NA
22418,"ENSMUSG00000110222",2,83.58828,94,94,3,132.2797,134.6667,132,NA,NA,NA,NA,NA,NA,NA,NA,NA
22419,"ENSMUSG00000110229",13,111.4746,133.1538,136,16,61.23534,87.6875,81,2,29.56349,30.5,30.5,NA,2,89.33085,92,92
22420,"ENSMUSG00000110231",NA,NA,NA,NA,NA,NA,NA,NA,1,153,153,153,153,NA,NA,NA,NA
22421,"ENSMUSG00000110234",14,103.8362,113.1429,121,9,70.68989,97.11111,62,5,102.7708,123.4,131,NA,6,101.4176,144.6667,103
22422,"ENSMUSG00000110238",NA,NA,NA,NA,1,110,110,110,NA,NA,NA,NA,NA,NA,NA,NA,NA
22423,"ENSMUSG00000110243",19,137.5059,147.6842,167,14,127.1853,138.9286,137,NA,NA,NA,NA,NA,NA,NA,NA,NA
22424,"ENSMUSG00000110245",NA,NA,NA,NA,NA,NA,NA,NA,NA,NA,NA,NA,NA,1,52,52,52
22425,"ENSMUSG00000110247",2,120.3329,130.5,130.5,NA,NA,NA,NA,NA,NA,NA,NA,NA,NA,NA,NA,NA
22426,"ENSMUSG00000110250",NA,NA,NA,NA,NA,NA,NA,NA,NA,NA,NA,NA,NA,1,34,34,34
22427,"ENSMUSG00000110256",47,112.8167,129.617,136,28,123.393,137.5357,140,9,94.00485,107.7778,127,NA,10,117.7932,123,111
22428,"ENSMUSG00000110260",5,79.05573,103.4,78,5,93.04871,127.2,57,2,30.80584,43,43,NA,1,35,35,35
22429,"ENSMUSG00000110270",NA,NA,NA,NA,1,281,281,281,NA,NA,NA,NA,NA,NA,NA,NA,NA
22430,"ENSMUSG00000110274",NA,NA,NA,NA,1,57,57,57,NA,NA,NA,NA,NA,NA,NA,NA,NA
22431,"ENSMUSG00000110275",3,82.6192,95.66667,71,6,98.83951,113.8333,124,NA,NA,NA,NA,NA,NA,NA,NA,NA
22432,"ENSMUSG00000110277",3,104.1119,135.3333,125,5,98.37053,123.6,162,1,108,108,108,108,NA,NA,NA,NA
22433,"ENSMUSG00000110278",4,240.4953,249.25,256.5,2,160.7483,163,163,NA,NA,NA,NA,NA,NA,NA,NA,NA
22434,"ENSMUSG00000110289",54,106.7849,121.0185,114,41,106.3476,121.5854,113,13,81.80385,94.53846,84,NA,12,67.44091,81.58333,68.5
22435,"ENSMUSG00000110303",4,57.59518,90.25,56,5,116.4198,119.8,107,NA,NA,NA,NA,NA,2,36.63332,41.5,41.5
22436,"ENSMUSG00000110310",42,55.12106,66.57143,50,33,54.00264,69.45455,52,5,61.25311,98,37,37,9,54.1166,68.22222,44
22437,"ENSMUSG00000110311",1,208,208,208,NA,NA,NA,NA,NA,NA,NA,NA,NA,NA,NA,NA,NA
22438,"ENSMUSG00000110312",4,92.28603,98.75,87.5,3,67.07736,82,81,NA,NA,NA,NA,NA,NA,NA,NA,NA
22439,"ENSMUSG00000110313",1,171,171,171,NA,NA,NA,NA,NA,NA,NA,NA,NA,NA,NA,NA,NA
22440,"ENSMUSG00000110317",2,210.535,211,211,1,195,195,195,NA,NA,NA,NA,NA,NA,NA,NA,NA
22441,"ENSMUSG00000110321",15,127.5285,136.2,129,8,127.6236,137.125,128,NA,NA,NA,NA,NA,NA,NA,NA,NA
22442,"ENSMUSG00000110326",1,315,315,315,NA,NA,NA,NA,NA,NA,NA,NA,NA,NA,NA,NA,NA
22443,"ENSMUSG00000110332",89,108.8897,122.0674,117,78,117.6185,125.8974,124.5,4,143.274,155.25,146,NA,9,103.101,109.6667,103
22444,"ENSMUSG00000110333",92,122.5718,150.8587,156,11,99.60044,134.9091,115,30,119.2979,164.0667,135.5,NA,46,108.9925,137.2826,126.5
22445,"ENSMUSG00000110335",17,150.7549,160.5294,156,18,133.913,160.7778,170,NA,NA,NA,NA,NA,NA,NA,NA,NA
22446,"ENSMUSG00000110336",70,124.8943,140.2143,148.5,61,121.669,138.9508,144,23,95.18652,123.4783,93,168,7,103.559,138.5714,128
22447,"ENSMUSG00000110338",2,95.32051,106.5,106.5,1,150,150,150,NA,NA,NA,NA,NA,NA,NA,NA,NA
22448,"ENSMUSG00000110340",4,97.08569,106.75,89.5,NA,NA,NA,NA,2,77.40801,81.5,81.5,NA,1,135,135,135
22449,"ENSMUSG00000110343",36,135.4265,146.4444,151,35,91.74197,121.8857,126,NA,NA,NA,NA,NA,NA,NA,NA,NA
22450,"ENSMUSG00000110344",19,81.4447,108.5263,88,15,52.36597,71.26667,59,13,98.93603,125.1538,111,NA,7,58.11272,70.57143,49
22451,"ENSMUSG00000110345",3,104.9772,129,172,1,92,92,92,1,39,39,39,39,NA,NA,NA,NA
22452,"ENSMUSG00000110350",NA,NA,NA,NA,NA,NA,NA,NA,1,74,74,74,74,NA,NA,NA,NA
22453,"ENSMUSG00000110351",3,138.4078,167,184,1,140,140,140,NA,NA,NA,NA,NA,NA,NA,NA,NA
22454,"ENSMUSG00000110353",NA,NA,NA,NA,1,53,53,53,NA,NA,NA,NA,NA,NA,NA,NA,NA
22455,"ENSMUSG00000110356",20,121.9266,134.75,150.5,16,141.155,152,151.5,NA,NA,NA,NA,NA,NA,NA,NA,NA
22456,"ENSMUSG00000110357",3,76.53,120.6667,58,2,38.23611,38.5,38.5,3,118.5589,139.3333,179,NA,2,31.93744,41.5,41.5
22457,"ENSMUSG00000110362",4,120.8717,148,156,1,304,304,304,2,52.5357,54.5,54.5,NA,3,42.29498,56.66667,60
22458,"ENSMUSG00000110364",3,189.615,195.6667,161,3,177.31,181,186,NA,NA,NA,NA,NA,NA,NA,NA,NA
22459,"ENSMUSG00000110365",7,146.5073,169.8571,174,6,135.0172,150.5,177,3,71.13115,79.33333,77,NA,NA,NA,NA,NA
22460,"ENSMUSG00000110366",24,92.05753,115.9583,93,20,60.90846,73,60.5,NA,NA,NA,NA,NA,2,143.7185,144,144
22461,"ENSMUSG00000110367",7,128.3899,133.7143,154,1,65,65,65,NA,NA,NA,NA,NA,NA,NA,NA,NA
22462,"ENSMUSG00000110368",1,183,183,183,2,49.21382,93.5,93.5,NA,NA,NA,NA,NA,NA,NA,NA,NA
22463,"ENSMUSG00000110369",2,161.5549,162,162,6,151.9988,176.5,196,NA,NA,NA,NA,NA,NA,NA,NA,NA
22464,"ENSMUSG00000110374",19,114.1966,128.0526,143,14,119.5257,127.1429,142,NA,NA,NA,NA,NA,NA,NA,NA,NA
22465,"ENSMUSG00000110378",32,94.96758,106.6562,105.5,19,76.92068,96.31579,63,6,53.64701,72.33333,46,NA,2,68.41053,69,69
22466,"ENSMUSG00000110381",11,117.0821,126.9091,125,4,70.82332,91.75,72,NA,NA,NA,NA,NA,NA,NA,NA,NA
22467,"ENSMUSG00000110382",9,155.433,181.2222,187,14,124.9746,144.1429,160,1,71,71,71,71,NA,NA,NA,NA
22468,"ENSMUSG00000110383",3,163.649,164.6667,154,3,146.9574,150.3333,145,3,121.7386,130,97,NA,3,135.8474,139.3333,125
22469,"ENSMUSG00000110386",42,112.536,127.5714,109.5,48,86.99996,103.6458,99,10,80.3029,111.7,92,NA,9,73.23893,82.88889,72
22470,"ENSMUSG00000110389",NA,NA,NA,NA,1,205,205,205,NA,NA,NA,NA,NA,NA,NA,NA,NA
22471,"ENSMUSG00000110393",40,171.0199,186.4,169,25,112.2728,146.8,165,7,122.5828,157,176,NA,10,73.82037,103,101
22472,"ENSMUSG00000110400",1,24,24,24,NA,NA,NA,NA,NA,NA,NA,NA,NA,NA,NA,NA,NA
22473,"ENSMUSG00000110402",NA,NA,NA,NA,1,115,115,115,NA,NA,NA,NA,NA,NA,NA,NA,NA
22474,"ENSMUSG00000110404",1,131,131,131,NA,NA,NA,NA,1,57,57,57,57,NA,NA,NA,NA
22475,"ENSMUSG00000110406",18,121.1297,138.9444,149,11,70.91739,87,85,NA,NA,NA,NA,NA,NA,NA,NA,NA
22476,"ENSMUSG00000110407",4,84.54454,90.25,81,NA,NA,NA,NA,NA,NA,NA,NA,NA,NA,NA,NA,NA
22477,"ENSMUSG00000110409",1,106,106,106,NA,NA,NA,NA,1,37,37,37,37,NA,NA,NA,NA
22478,"ENSMUSG00000110410",4,185.7903,187.5,175,1,171,171,171,NA,NA,NA,NA,NA,NA,NA,NA,NA
22479,"ENSMUSG00000110412",12,123.8821,148.4167,154.5,12,121.9467,147.6667,172,NA,NA,NA,NA,NA,NA,NA,NA,NA
22480,"ENSMUSG00000110419",1,139,139,139,2,71.24605,74,74,NA,NA,NA,NA,NA,NA,NA,NA,NA
22481,"ENSMUSG00000110424",8,82.86229,98.5,67,6,69.82987,81.83333,64.5,5,89.28312,106.8,105,NA,2,168.523,171,171
22482,"ENSMUSG00000110427",21,109.0507,128.7143,149,13,114.0442,129.4615,134,2,190.439,194,194,NA,6,133.51,139.1667,138.5
22483,"ENSMUSG00000110430",10,88.47353,137.3,151,6,109.6175,121.8333,124,3,163.8059,172.3333,182,NA,3,129.6501,141.3333,163
22484,"ENSMUSG00000110443",2,108.9954,129,129,3,69.85767,81.66667,52,2,38.47077,38.5,38.5,NA,3,61.44634,66,58
22485,"ENSMUSG00000110444",4,132.7454,156.25,148.5,3,67.69966,96.33333,102,2,28.91366,30,30,NA,NA,NA,NA,NA
22486,"ENSMUSG00000110447",49,137.0168,150.4898,164,37,142.6013,153.7297,158,8,107.256,121.25,128.5,NA,5,93.9091,104.2,102
22487,"ENSMUSG00000110448",2,217.7154,218.5,218.5,2,161.7405,169,169,NA,NA,NA,NA,NA,NA,NA,NA,NA
22488,"ENSMUSG00000110453",14,149.9247,154.7857,159,6,120.6527,134.3333,116,2,114.2278,144.5,144.5,NA,1,48,48,48
22489,"ENSMUSG00000110456",2,89.4986,111.5,111.5,3,148.2642,173.3333,142,NA,NA,NA,NA,NA,NA,NA,NA,NA
22490,"ENSMUSG00000110459",NA,NA,NA,NA,NA,NA,NA,NA,1,463,463,463,463,NA,NA,NA,NA
22491,"ENSMUSG00000110462",4,51.1324,69,40,8,64.12884,97.625,50,1,24,24,24,24,2,50.1996,51.5,51.5
22492,"ENSMUSG00000110464",440,117.0904,133.85,142.5,320,94.57616,116.6094,122.5,NA,NA,NA,NA,NA,6,150.4171,161.6667,152.5
22493,"ENSMUSG00000110469",9,89.01334,103,108,6,91.63662,109.3333,122,1,198,198,198,198,1,122,122,122
22494,"ENSMUSG00000110470",3,106.3141,131.6667,163,2,80,100,100,NA,NA,NA,NA,NA,2,103.4021,126,126
22495,"ENSMUSG00000110474",2,105.7261,109.5,109.5,1,299,299,299,NA,NA,NA,NA,NA,NA,NA,NA,NA
22496,"ENSMUSG00000110476",NA,NA,NA,NA,NA,NA,NA,NA,NA,NA,NA,NA,NA,1,144,144,144
22497,"ENSMUSG00000110477",10,159.7679,181.4,201,10,174.3685,180.8,179.5,NA,NA,NA,NA,NA,NA,NA,NA,NA
22498,"ENSMUSG00000110485",20,295.6414,304.5,319,10,317.4426,324,320,2,315.2999,320.5,320.5,NA,NA,NA,NA,NA
22499,"ENSMUSG00000110489",1,16,16,16,NA,NA,NA,NA,3,47.69541,50.33333,50,NA,NA,NA,NA,NA
22500,"ENSMUSG00000110491",48,109.7213,130.0208,112.5,41,104.9594,125.2927,137,4,54.84368,58,63,NA,15,81.01561,91.53333,83
22501,"ENSMUSG00000110499",NA,NA,NA,NA,1,9,9,9,NA,NA,NA,NA,NA,NA,NA,NA,NA
22502,"ENSMUSG00000110505",1,132,132,132,NA,NA,NA,NA,NA,NA,NA,NA,NA,NA,NA,NA,NA
22503,"ENSMUSG00000110517",48,99.12897,113.8333,109.5,35,80.00678,89.77143,83,NA,NA,NA,NA,NA,NA,NA,NA,NA
22504,"ENSMUSG00000110519",3,217.1973,230.6667,269,3,29.31562,82,19,1,51,51,51,51,NA,NA,NA,NA
22505,"ENSMUSG00000110523",NA,NA,NA,NA,1,451,451,451,NA,NA,NA,NA,NA,NA,NA,NA,NA
22506,"ENSMUSG00000110524",1,93,93,93,2,72.20803,72.5,72.5,1,54,54,54,54,NA,NA,NA,NA
22507,"ENSMUSG00000110529",2,232.1077,232.5,232.5,NA,NA,NA,NA,1,140,140,140,140,NA,NA,NA,NA
22508,"ENSMUSG00000110530",9,131.7447,151.1111,171,13,94.23352,114.5385,153,NA,NA,NA,NA,NA,NA,NA,NA,NA
22509,"ENSMUSG00000110531",1,165,165,165,2,133.746,138,138,NA,NA,NA,NA,NA,NA,NA,NA,NA
22510,"ENSMUSG00000110537",56,128.967,147.3393,146,54,81.99752,107.8519,80.5,15,109.4426,132.4667,107,107,8,123.3014,168.75,118
22511,"ENSMUSG00000110540",1,245,245,245,2,181.0249,185.5,185.5,NA,NA,NA,NA,NA,NA,NA,NA,NA
22512,"ENSMUSG00000110542",11,132.6716,144.0909,172,7,74.21231,90.28571,78,2,190.9503,191.5,191.5,NA,2,57.42822,105.5,105.5
22513,"ENSMUSG00000110550",NA,NA,NA,NA,1,204,204,204,NA,NA,NA,NA,NA,NA,NA,NA,NA
22514,"ENSMUSG00000110554",4,209.2054,211,210.5,2,261.9924,263,263,2,324.1296,324.5,324.5,NA,2,145.9452,238,238
22515,"ENSMUSG00000110567",1,239,239,239,NA,NA,NA,NA,NA,NA,NA,NA,NA,NA,NA,NA,NA
22516,"ENSMUSG00000110573",1,232,232,232,NA,NA,NA,NA,NA,NA,NA,NA,NA,NA,NA,NA,NA
22517,"ENSMUSG00000110574",1,34,34,34,NA,NA,NA,NA,NA,NA,NA,NA,NA,NA,NA,NA,NA
22518,"ENSMUSG00000110575",NA,NA,NA,NA,1,161,161,161,NA,NA,NA,NA,NA,NA,NA,NA,NA
22519,"ENSMUSG00000110576",36,79.76826,98.97222,87.5,39,79.80727,100.8205,67,NA,NA,NA,NA,NA,4,151.469,159.25,157
22520,"ENSMUSG00000110577",31,88.30008,103.0323,106,26,81.99872,96.23077,91.5,NA,NA,NA,NA,NA,NA,NA,NA,NA
22521,"ENSMUSG00000110586",4,105.4713,115.75,125.5,6,131.4104,133.3333,137.5,NA,NA,NA,NA,NA,NA,NA,NA,NA
22522,"ENSMUSG00000110588",5,86.52991,100.2,120,2,68.45436,68.5,68.5,6,72.4868,97.33333,93,NA,5,130.5555,142.2,141
22523,"ENSMUSG00000110592",5,100.4212,108.2,116,NA,NA,NA,NA,NA,NA,NA,NA,NA,3,117.7255,127.6667,93
22524,"ENSMUSG00000110593",1,181,181,181,NA,NA,NA,NA,NA,NA,NA,NA,NA,1,59,59,59
22525,"ENSMUSG00000110595",2,121.9836,126.5,126.5,NA,NA,NA,NA,NA,NA,NA,NA,NA,NA,NA,NA,NA
22526,"ENSMUSG00000110605",7,118.4578,144,127,4,70.68332,82.25,79.5,3,105.5365,125.3333,137,NA,NA,NA,NA,NA
22527,"ENSMUSG00000110607",7,191.4082,201.8571,183,4,138.965,150.25,172,NA,NA,NA,NA,NA,NA,NA,NA,NA
22528,"ENSMUSG00000110611",8,150.3403,159.625,153,17,125.0322,138.9412,156,NA,NA,NA,NA,NA,NA,NA,NA,NA
22529,"ENSMUSG00000110613",11,122.5808,136.9091,127,9,145.4924,148.5556,147,NA,NA,NA,NA,NA,NA,NA,NA,NA
22530,"ENSMUSG00000110615",1,91,91,91,1,215,215,215,1,44,44,44,44,NA,NA,NA,NA
22531,"ENSMUSG00000110618",1,36,36,36,NA,NA,NA,NA,NA,NA,NA,NA,NA,NA,NA,NA,NA
22532,"ENSMUSG00000110620",7,133.5981,151.5714,129,7,100.7979,103.5714,109,NA,NA,NA,NA,NA,NA,NA,NA,NA
22533,"ENSMUSG00000110622",1704,141.5396,152.395,160,1183,140.4624,152.4835,161,5,175.9828,176.2,179,179,15,133.1182,143.4667,160
22534,"ENSMUSG00000110624",45,88.42669,103.8,82,19,80.47449,90.84211,84,1,88,88,88,88,2,168.2855,168.5,168.5
22535,"ENSMUSG00000110629",113,131.8204,142.2035,146,95,124.7285,138.6526,147,NA,NA,NA,NA,NA,NA,NA,NA,NA
22536,"ENSMUSG00000110630",5,74.49228,80.4,88,7,71.00234,89.42857,69,5,71.55362,91.4,68,NA,2,66.3325,75,75
22537,"ENSMUSG00000110631",3,105.5095,162.6667,203,5,172.8509,178.6,153,NA,NA,NA,NA,NA,NA,NA,NA,NA
22538,"ENSMUSG00000110633",NA,NA,NA,NA,NA,NA,NA,NA,1,154,154,154,154,NA,NA,NA,NA
22539,"ENSMUSG00000110647",1,62,62,62,NA,NA,NA,NA,NA,NA,NA,NA,NA,NA,NA,NA,NA
22540,"ENSMUSG00000110652",NA,NA,NA,NA,NA,NA,NA,NA,NA,NA,NA,NA,NA,1,29,29,29
22541,"ENSMUSG00000110655",1,120,120,120,NA,NA,NA,NA,NA,NA,NA,NA,NA,NA,NA,NA,NA
22542,"ENSMUSG00000110660",NA,NA,NA,NA,1,156,156,156,NA,NA,NA,NA,NA,NA,NA,NA,NA
22543,"ENSMUSG00000110661",1,31,31,31,3,50.13828,66.66667,40,1,332,332,332,332,1,77,77,77
22544,"ENSMUSG00000110665",95,123.4312,141.3158,152,79,115.2579,133.0886,144,2,183.8478,184.5,184.5,NA,1,156,156,156
22545,"ENSMUSG00000110666",1,180,180,180,2,186.5851,187.5,187.5,NA,NA,NA,NA,NA,NA,NA,NA,NA
22546,"ENSMUSG00000110670",25,83.89762,105.24,96,26,64.96966,80.84615,54.5,12,120.1958,165.8333,149.5,NA,10,56.56777,90.8,47
22547,"ENSMUSG00000110673",1,115,115,115,1,25,25,25,NA,NA,NA,NA,NA,NA,NA,NA,NA
22548,"ENSMUSG00000110686",1,55,55,55,NA,NA,NA,NA,NA,NA,NA,NA,NA,NA,NA,NA,NA
22549,"ENSMUSG00000110687",NA,NA,NA,NA,1,25,25,25,NA,NA,NA,NA,NA,NA,NA,NA,NA
22550,"ENSMUSG00000110702",2,176.6352,190,190,3,131.6191,152,171,2,29.66479,35.5,35.5,NA,NA,NA,NA,NA
22551,"ENSMUSG00000110703",4,121.2668,127.75,142.5,3,121.5175,150.6667,195,NA,NA,NA,NA,NA,NA,NA,NA,NA
22552,"ENSMUSG00000110707",NA,NA,NA,NA,1,98,98,98,NA,NA,NA,NA,NA,NA,NA,NA,NA
22553,"ENSMUSG00000110709",5,56.85596,59.6,57,2,51.30302,51.5,51.5,2,36.08324,41.5,41.5,NA,1,21,21,21
22554,"ENSMUSG00000110711",NA,NA,NA,NA,2,55.18152,83,83,2,38.17067,39,39,NA,1,137,137,137
22555,"ENSMUSG00000110712",9,196.4951,223.6667,251,5,118.3654,139.6,87,2,168.232,168.5,168.5,NA,2,143.3109,144.5,144.5
22556,"ENSMUSG00000110716",1,152,152,152,NA,NA,NA,NA,NA,NA,NA,NA,NA,NA,NA,NA,NA
22557,"ENSMUSG00000110717",15,115.7183,126.0667,125,6,66.13293,70.5,73.5,NA,NA,NA,NA,NA,NA,NA,NA,NA
22558,"ENSMUSG00000110718",NA,NA,NA,NA,NA,NA,NA,NA,1,381,381,381,381,NA,NA,NA,NA
22559,"ENSMUSG00000110721",1,122,122,122,1,172,172,172,NA,NA,NA,NA,NA,NA,NA,NA,NA
22560,"ENSMUSG00000110722",11,141.1467,150.7273,168,5,147.5247,149.8,159,1,172,172,172,172,1,351,351,351
22561,"ENSMUSG00000110731",2,297.4088,298.5,298.5,1,152,152,152,NA,NA,NA,NA,NA,NA,NA,NA,NA
22562,"ENSMUSG00000110737",123,137.4799,165.6992,172,71,146.7073,173.1831,169,62,143.3113,185.2742,196,NA,34,143.0267,178.0588,158
22563,"ENSMUSG00000110740",71,143.8201,151.8028,156,54,131.0685,142.2222,154,8,164.1011,173.75,191.5,NA,10,132.5441,138.5,142
22564,"ENSMUSG00000110744",1,154,154,154,NA,NA,NA,NA,NA,NA,NA,NA,NA,NA,NA,NA,NA
22565,"ENSMUSG00000110750",NA,NA,NA,NA,NA,NA,NA,NA,NA,NA,NA,NA,NA,1,65,65,65
22566,"ENSMUSG00000110754",27,144.1389,158.4815,167,14,128.5525,145.5714,128,NA,NA,NA,NA,NA,NA,NA,NA,NA
22567,"ENSMUSG00000110759",NA,NA,NA,NA,1,99,99,99,NA,NA,NA,NA,NA,NA,NA,NA,NA
22568,"ENSMUSG00000110760",NA,NA,NA,NA,4,124.9521,130.75,138.5,NA,NA,NA,NA,NA,NA,NA,NA,NA
22569,"ENSMUSG00000110762",14,77.17981,92.14286,84,NA,NA,NA,NA,3,68.97296,81.66667,53,NA,2,59.59866,71.5,71.5
22570,"ENSMUSG00000110765",41,106.041,122.2439,114,19,98.93773,110.4211,108,NA,NA,NA,NA,NA,NA,NA,NA,NA
22571,"ENSMUSG00000110767",4,158.6282,163,180,1,75,75,75,NA,NA,NA,NA,NA,1,106,106,106
22572,"ENSMUSG00000110771",NA,NA,NA,NA,3,111.4978,120.6667,112,NA,NA,NA,NA,NA,NA,NA,NA,NA
22573,"ENSMUSG00000110773",3,112.1737,122,111,1,166,166,166,NA,NA,NA,NA,NA,NA,NA,NA,NA
22574,"ENSMUSG00000110789",22,112.5806,124.1364,121.5,15,141.4684,153.5333,165,2,71.38627,73.5,73.5,NA,4,157.2196,174.5,158.5
22575,"ENSMUSG00000110790",1,157,157,157,2,41.80909,42,42,2,26.38181,26.5,26.5,NA,1,292,292,292
22576,"ENSMUSG00000110791",1,182,182,182,1,23,23,23,2,43.31282,74,74,NA,2,168.4874,169.5,169.5
22577,"ENSMUSG00000110794",23,81.1306,115,80,14,109.5585,122.8571,120,3,60.46855,72.33333,50,NA,3,145.7563,189.3333,112
22578,"ENSMUSG00000110802",7,147.7373,183.1429,137,11,118.9123,140.0909,124,NA,NA,NA,NA,NA,NA,NA,NA,NA
22579,"ENSMUSG00000110813",12,114.293,122.0833,133.5,12,128.1029,139.8333,143.5,NA,NA,NA,NA,NA,NA,NA,NA,NA
22580,"ENSMUSG00000110823",2,65.72671,93.5,93.5,3,72.74912,77,62,NA,NA,NA,NA,NA,NA,NA,NA,NA
22581,"ENSMUSG00000110827",NA,NA,NA,NA,5,141.5153,144.8,153,1,153,153,153,153,NA,NA,NA,NA
22582,"ENSMUSG00000110834",2,52.34501,78.5,78.5,1,62,62,62,1,60,60,60,60,NA,NA,NA,NA
22583,"ENSMUSG00000110836",2,148.4587,153,153,NA,NA,NA,NA,NA,NA,NA,NA,NA,NA,NA,NA,NA
22584,"ENSMUSG00000110839",20,158.6654,163.3,165.5,15,151.8013,165.3333,160,NA,NA,NA,NA,NA,1,168,168,168
22585,"ENSMUSG00000110841",1041,83.21796,97.67819,92,830,76.86685,94.41928,82,180,78.09553,91.7,84.5,NA,122,68.20779,84.78689,67
22586,"ENSMUSG00000110848",4,109.8319,118,123.5,6,105.0375,141,91,NA,NA,NA,NA,NA,NA,NA,NA,NA
22587,"ENSMUSG00000110862",NA,NA,NA,NA,1,109,109,109,NA,NA,NA,NA,NA,NA,NA,NA,NA
22588,"ENSMUSG00000110863",15,157.1543,167.8,156,13,124.121,142.6154,153,2,160.9596,165.5,165.5,NA,2,55.96427,68.5,68.5
22589,"ENSMUSG00000110866",2,177.3809,177.5,177.5,5,100.0929,121.6,105,NA,NA,NA,NA,NA,1,244,244,244
22590,"ENSMUSG00000110876",1,161,161,161,NA,NA,NA,NA,NA,NA,NA,NA,NA,NA,NA,NA,NA
22591,"ENSMUSG00000110898",6,150.7762,152.5,143,4,115.3565,125.25,136,NA,NA,NA,NA,NA,NA,NA,NA,NA
22592,"ENSMUSG00000110899",27,75.73269,91.62963,74,33,82.0018,97.27273,91,15,77.48647,91.33333,74,71,10,57.35804,63.8,66.5
22593,"ENSMUSG00000110902",187,142.8911,155.7807,159,115,134.121,151.3304,153,19,137.1861,144.9474,147,NA,24,125.7925,140.2083,130.5
22594,"ENSMUSG00000110905",3,118.2432,122.6667,130,1,387,387,387,NA,NA,NA,NA,NA,NA,NA,NA,NA
22595,"ENSMUSG00000110910",17,114.5874,136.4706,109,11,82.35827,91.45455,73,9,65.14557,83.77778,62,NA,7,55.91592,77.42857,71
22596,"ENSMUSG00000110915",1,61,61,61,NA,NA,NA,NA,NA,NA,NA,NA,NA,NA,NA,NA,NA
22597,"ENSMUSG00000110917",1,173,173,173,2,180.4439,184,184,NA,NA,NA,NA,NA,NA,NA,NA,NA
22598,"ENSMUSG00000110922",1,86,86,86,NA,NA,NA,NA,NA,NA,NA,NA,NA,NA,NA,NA,NA
22599,"ENSMUSG00000110929",89,110.3731,121.573,124,76,95.90118,110.1711,105,NA,NA,NA,NA,NA,NA,NA,NA,NA
22600,"ENSMUSG00000110938",1,277,277,277,1,42,42,42,NA,NA,NA,NA,NA,NA,NA,NA,NA
22601,"ENSMUSG00000110945",8,51.70593,69.5,60.5,9,86.31249,101.7778,97,5,69.03236,95,120,NA,4,54.21612,67.75,64
22602,"ENSMUSG00000110949",11,96.02706,119.2727,105,8,80.57492,96.875,77.5,8,54.11149,65.5,54.5,NA,1,43,43,43
22603,"ENSMUSG00000110950",8,136.3425,141,158,2,144.672,145.5,145.5,NA,NA,NA,NA,NA,NA,NA,NA,NA
22604,"ENSMUSG00000110956",5,130.7593,138.2,154,5,111.7359,131.6,150,NA,NA,NA,NA,NA,NA,NA,NA,NA
22605,"ENSMUSG00000110958",2,86.16264,93,93,1,156,156,156,NA,NA,NA,NA,NA,2,59.05929,70.5,70.5
22606,"ENSMUSG00000110976",1,107,107,107,1,188,188,188,NA,NA,NA,NA,NA,NA,NA,NA,NA
22607,"ENSMUSG00000110980",34,136.3741,149.7059,152,26,106.9114,121.7692,133.5,4,157.1045,167.75,168,NA,10,102.7817,120.5,115.5
22608,"ENSMUSG00000110989",31,91.7322,115.7419,117,18,86.4279,107.8889,114,5,43.49176,72.2,62,NA,5,103.8188,118.4,133
22609,"ENSMUSG00000110996",4,149.4021,184,204,5,113.4716,127.4,163,NA,NA,NA,NA,NA,2,146.9694,147.5,147.5
22610,"ENSMUSG00000110998",1,77,77,77,3,70.77799,79,54,NA,NA,NA,NA,NA,NA,NA,NA,NA
22611,"ENSMUSG00000111005",2,167.7021,168,168,5,76.82593,97.4,88,NA,NA,NA,NA,NA,NA,NA,NA,NA
22612,"ENSMUSG00000111013",1,126,126,126,1,191,191,191,NA,NA,NA,NA,NA,NA,NA,NA,NA
22613,"ENSMUSG00000111020",1,176,176,176,NA,NA,NA,NA,NA,NA,NA,NA,NA,NA,NA,NA,NA
22614,"ENSMUSG00000111022",39,123.5129,137.7692,145,29,104.3161,123.1724,110,1,12,12,12,12,1,153,153,153
22615,"ENSMUSG00000111023",1,93,93,93,1,65,65,65,NA,NA,NA,NA,NA,NA,NA,NA,NA
22616,"ENSMUSG00000111028",483,103.7784,121.0952,118,345,96.72209,115.3826,108,233,63.9461,83.27039,58,NA,208,67.89445,83.53846,66
22617,"ENSMUSG00000111033",3,161.0009,165.3333,190,1,185,185,185,NA,NA,NA,NA,NA,NA,NA,NA,NA
22618,"ENSMUSG00000111035",34,106.3997,120.4412,107,26,131.1663,140,136.5,NA,NA,NA,NA,NA,NA,NA,NA,NA
22619,"ENSMUSG00000111043",1,68,68,68,NA,NA,NA,NA,NA,NA,NA,NA,NA,NA,NA,NA,NA
22620,"ENSMUSG00000111045",NA,NA,NA,NA,1,246,246,246,NA,NA,NA,NA,NA,NA,NA,NA,NA
22621,"ENSMUSG00000111052",7,126.9738,140.5714,129,4,78.21278,92.75,95.5,NA,NA,NA,NA,NA,NA,NA,NA,NA
22622,"ENSMUSG00000111054",15,116.4527,139.7333,112,11,71.06788,74.18182,65,2,64.94613,65.5,65.5,NA,4,129.7765,144.25,158
22623,"ENSMUSG00000111056",NA,NA,NA,NA,1,11,11,11,NA,NA,NA,NA,NA,NA,NA,NA,NA
22624,"ENSMUSG00000111061",2,98.97474,110,110,NA,NA,NA,NA,NA,NA,NA,NA,NA,NA,NA,NA,NA
22625,"ENSMUSG00000111062",4,84.50896,91.5,91,3,107.591,117,93,2,104.1537,104.5,104.5,NA,4,72.22744,74.5,71
22626,"ENSMUSG00000111063",8,96.05316,128.625,104,3,98.47142,117,73,1,284,284,284,284,2,312.49,312.5,312.5
22627,"ENSMUSG00000111068",31,154.9794,162.5484,160,24,118.9834,133.8333,141,NA,NA,NA,NA,NA,NA,NA,NA,NA
22628,"ENSMUSG00000111073",4,117.6639,121,125.5,NA,NA,NA,NA,NA,NA,NA,NA,NA,NA,NA,NA,NA
22629,"ENSMUSG00000111078",65,144.3568,150.5692,148,40,148.1001,159.6,153.5,1,366,366,366,366,1,145,145,145
22630,"ENSMUSG00000111079",5,102.3957,124.6,144,4,178.7715,205.25,195.5,NA,NA,NA,NA,NA,NA,NA,NA,NA
22631,"ENSMUSG00000111080",10,218.3313,229.5,231.5,6,146.9929,180.3333,180,4,290.0247,309.25,306.5,NA,3,236.3645,312.6667,354
22632,"ENSMUSG00000111082",21,130.2241,144.4286,134,16,93.15587,111.3125,93,1,371,371,371,371,1,45,45,45
22633,"ENSMUSG00000111088",3,82.32805,92.66667,73,7,77.44384,103.8571,106,NA,NA,NA,NA,NA,1,12,12,12
22634,"ENSMUSG00000111090",7,141.2868,165,167,8,90.04706,122.875,105,NA,NA,NA,NA,NA,NA,NA,NA,NA
22635,"ENSMUSG00000111094",1,327,327,327,NA,NA,NA,NA,NA,NA,NA,NA,NA,NA,NA,NA,NA
22636,"ENSMUSG00000111097",1,228,228,228,1,327,327,327,NA,NA,NA,NA,NA,NA,NA,NA,NA
22637,"ENSMUSG00000111103",255,110.9847,124.7686,127,162,94.29267,107.1481,106,35,99.7795,119.2,106,106,47,104.0688,121.5532,112
22638,"ENSMUSG00000111109",4,70.41306,72,69.5,3,77.44978,79,89,2,82.35897,88,88,NA,2,85.08231,92,92
22639,"ENSMUSG00000111116",NA,NA,NA,NA,NA,NA,NA,NA,NA,NA,NA,NA,NA,1,125,125,125
22640,"ENSMUSG00000111126",29,118.3003,143.2414,140,14,94.4176,107.2857,104,NA,NA,NA,NA,NA,NA,NA,NA,NA
22641,"ENSMUSG00000111146",15,108.772,122.4,114,8,58.11864,71.375,47.5,NA,NA,NA,NA,NA,1,132,132,132
22642,"ENSMUSG00000111156",NA,NA,NA,NA,4,164.2316,166.5,174,NA,NA,NA,NA,NA,NA,NA,NA,NA
22643,"ENSMUSG00000111165",14,95.41743,118.5714,131.5,10,119.8461,129.8,120,NA,NA,NA,NA,NA,NA,NA,NA,NA
22644,"ENSMUSG00000111171",NA,NA,NA,NA,1,92,92,92,NA,NA,NA,NA,NA,NA,NA,NA,NA
22645,"ENSMUSG00000111172",125,125.6784,142.68,151,97,141.2283,152.866,156,27,122.8277,152,145,NA,33,114.0804,142.2121,149
22646,"ENSMUSG00000111176",3,245.2499,254.3333,299,1,280,280,280,NA,NA,NA,NA,NA,NA,NA,NA,NA
22647,"ENSMUSG00000111181",NA,NA,NA,NA,1,268,268,268,NA,NA,NA,NA,NA,1,47,47,47
22648,"ENSMUSG00000111182",7,139.7258,148.7143,145,12,115.6239,133.8333,134,4,72.33884,112.75,115,NA,6,109.657,118.8333,132.5
22649,"ENSMUSG00000111183",4,69.13711,69.75,71,3,62.92533,83,69,NA,NA,NA,NA,NA,NA,NA,NA,NA
22650,"ENSMUSG00000111193",2,105.3565,136,136,NA,NA,NA,NA,NA,NA,NA,NA,NA,NA,NA,NA,NA
22651,"ENSMUSG00000111198",131,127.4454,139.3664,148,87,114.5591,129.2299,138,2,177.5387,178.5,178.5,NA,3,179.5338,179.6667,184
22652,"ENSMUSG00000111222",14,137.3945,146.0714,145.5,20,104.5434,120.45,111.5,NA,NA,NA,NA,NA,NA,NA,NA,NA
22653,"ENSMUSG00000111223",1,304,304,304,NA,NA,NA,NA,NA,NA,NA,NA,NA,NA,NA,NA,NA
22654,"ENSMUSG00000111229",1,148,148,148,1,99,99,99,NA,NA,NA,NA,NA,NA,NA,NA,NA
22655,"ENSMUSG00000111234",NA,NA,NA,NA,1,51,51,51,NA,NA,NA,NA,NA,NA,NA,NA,NA
22656,"ENSMUSG00000111240",1,235,235,235,NA,NA,NA,NA,NA,NA,NA,NA,NA,NA,NA,NA,NA
22657,"ENSMUSG00000111245",NA,NA,NA,NA,1,247,247,247,NA,NA,NA,NA,NA,NA,NA,NA,NA
22658,"ENSMUSG00000111246",6,82.05908,133.5,137.5,8,96.63525,105.375,111.5,6,90.03031,130.1667,93.5,NA,3,61.0402,115.3333,42
22659,"ENSMUSG00000111259",3,192.2919,200.6667,217,NA,NA,NA,NA,NA,NA,NA,NA,NA,NA,NA,NA,NA
22660,"ENSMUSG00000111263",1,72,72,72,NA,NA,NA,NA,NA,NA,NA,NA,NA,NA,NA,NA,NA
22661,"ENSMUSG00000111269",6,88.62418,137.5,185.5,2,7.483315,9,9,NA,NA,NA,NA,NA,NA,NA,NA,NA
22662,"ENSMUSG00000111276",1,187,187,187,NA,NA,NA,NA,NA,NA,NA,NA,NA,NA,NA,NA,NA
22663,"ENSMUSG00000111285",7,112.8958,119.4286,126,3,85.27752,97,64,1,274,274,274,274,1,94,94,94
22664,"ENSMUSG00000111291",2,67.86752,71.5,71.5,NA,NA,NA,NA,NA,NA,NA,NA,NA,NA,NA,NA,NA
22665,"ENSMUSG00000111293",2,43.48563,46,46,1,56,56,56,1,91,91,91,91,2,72.66361,86,86
22666,"ENSMUSG00000111299",5,79.29741,128.2,191,5,96.47968,122,147,1,174,174,174,174,1,179,179,179
22667,"ENSMUSG00000111303",13,130.4293,144.8462,155,11,164.9316,170.8182,176,NA,NA,NA,NA,NA,2,198.1767,207.5,207.5
22668,"ENSMUSG00000111329",1,185,185,185,3,159.8446,218,221,2,30.93542,31,31,NA,NA,NA,NA,NA
22669,"ENSMUSG00000111334",121,129.5481,139.0083,143,77,114.821,127.1558,126,1,156,156,156,156,NA,NA,NA,NA
22670,"ENSMUSG00000111335",2,274.7217,284,284,NA,NA,NA,NA,NA,NA,NA,NA,NA,NA,NA,NA,NA
22671,"ENSMUSG00000111342",92,100.0617,119.9239,121.5,70,90.85301,107.5143,113.5,34,67.82241,79,73,NA,29,71.40558,86.34483,84
22672,"ENSMUSG00000111343",2,81.9512,82.5,82.5,NA,NA,NA,NA,NA,NA,NA,NA,NA,NA,NA,NA,NA
22673,"ENSMUSG00000111348",36,131.8371,141.9722,144.5,25,117.716,126.08,136,3,137.9527,146,111,NA,4,108.7564,114.25,120.5
22674,"ENSMUSG00000111354",2,143.9027,145.5,145.5,2,140.1999,145,145,NA,NA,NA,NA,NA,NA,NA,NA,NA
22675,"ENSMUSG00000111355",1,193,193,193,NA,NA,NA,NA,NA,NA,NA,NA,NA,NA,NA,NA,NA
22676,"ENSMUSG00000111356",1,66,66,66,NA,NA,NA,NA,NA,NA,NA,NA,NA,NA,NA,NA,NA
22677,"ENSMUSG00000111357",9,143.8863,175.6667,177,10,105.2152,124.6,127,NA,NA,NA,NA,NA,NA,NA,NA,NA
22678,"ENSMUSG00000111358",1,206,206,206,2,195.0333,195.5,195.5,NA,NA,NA,NA,NA,NA,NA,NA,NA
22679,"ENSMUSG00000111359",18,106.9239,128.8889,157,14,137.1004,161.3571,164,NA,NA,NA,NA,NA,1,173,173,173
22680,"ENSMUSG00000111366",5,80.35004,130.2,148,4,96.42088,118.5,132.5,NA,NA,NA,NA,NA,NA,NA,NA,NA
22681,"ENSMUSG00000111375",26,120.8597,149.6923,155,20,122.8643,155.15,118.5,7,98.31937,134.8571,150,NA,10,59.96472,93.4,66.5
22682,"ENSMUSG00000111377",19,109.7104,132.6842,129,13,122.9207,134,145,NA,NA,NA,NA,NA,NA,NA,NA,NA
22683,"ENSMUSG00000111387",2,192.873,193,193,2,182.8661,183,183,NA,NA,NA,NA,NA,NA,NA,NA,NA
22684,"ENSMUSG00000111398",NA,NA,NA,NA,2,44.98889,55.5,55.5,NA,NA,NA,NA,NA,NA,NA,NA,NA
22685,"ENSMUSG00000111409",9,121.9642,141.7778,106,5,58.27588,63.8,59,NA,NA,NA,NA,NA,2,57.15768,66,66
22686,"ENSMUSG00000111410",1,95,95,95,1,31,31,31,NA,NA,NA,NA,NA,NA,NA,NA,NA
22687,"ENSMUSG00000111412",3,139.6575,171.3333,218,NA,NA,NA,NA,NA,NA,NA,NA,NA,NA,NA,NA,NA
22688,"ENSMUSG00000111415",1,592,592,592,1,24,24,24,NA,NA,NA,NA,NA,NA,NA,NA,NA
22689,"ENSMUSG00000111417",NA,NA,NA,NA,2,218.7784,220.5,220.5,NA,NA,NA,NA,NA,NA,NA,NA,NA
22690,"ENSMUSG00000111422",7,95.74264,103.1429,95,1,248,248,248,NA,NA,NA,NA,NA,NA,NA,NA,NA
22691,"ENSMUSG00000111429",17,124.0386,146.5882,181,16,98.61421,127.875,161,2,141.8802,146.5,146.5,NA,NA,NA,NA,NA
22692,"ENSMUSG00000111435",1,173,173,173,NA,NA,NA,NA,NA,NA,NA,NA,NA,NA,NA,NA,NA
22693,"ENSMUSG00000111436",NA,NA,NA,NA,1,211,211,211,NA,NA,NA,NA,NA,NA,NA,NA,NA
22694,"ENSMUSG00000111445",11,88.23818,110.3636,117,9,64.99031,74.77778,59,NA,NA,NA,NA,NA,NA,NA,NA,NA
22695,"ENSMUSG00000111450",5,46.92156,58.8,69,NA,NA,NA,NA,NA,NA,NA,NA,NA,NA,NA,NA,NA
22696,"ENSMUSG00000111465",8,121.9983,191,105,2,60.82763,68.5,68.5,1,97,97,97,97,NA,NA,NA,NA
22697,"ENSMUSG00000111474",4,154.382,173.25,127,1,199,199,199,1,34,34,34,34,NA,NA,NA,NA
22698,"ENSMUSG00000111478",1,82,82,82,NA,NA,NA,NA,NA,NA,NA,NA,NA,NA,NA,NA,NA
22699,"ENSMUSG00000111481",5,134.6574,136.6,137,3,147.5508,155.6667,138,NA,NA,NA,NA,NA,1,5,5,5
22700,"ENSMUSG00000111485",2,226.9714,227.5,227.5,1,216,216,216,NA,NA,NA,NA,NA,NA,NA,NA,NA
22701,"ENSMUSG00000111487",NA,NA,NA,NA,2,51.20547,53.5,53.5,1,238,238,238,238,2,177.9747,178,178
22702,"ENSMUSG00000111489",25,126.434,144.08,147,19,81.83903,100.2105,93,NA,NA,NA,NA,NA,NA,NA,NA,NA
22703,"ENSMUSG00000111494",3,247.6466,249.3333,233,2,163.0951,213,213,NA,NA,NA,NA,NA,NA,NA,NA,NA
22704,"ENSMUSG00000111495",NA,NA,NA,NA,1,60,60,60,NA,NA,NA,NA,NA,NA,NA,NA,NA
22705,"ENSMUSG00000111497",98,109.1836,124,115.5,71,105.8647,122.8592,120,31,95.35758,120.129,99,NA,37,98.25598,120.3243,106
22706,"ENSMUSG00000111500",1,116,116,116,1,102,102,102,1,199,199,199,199,NA,NA,NA,NA
22707,"ENSMUSG00000111503",7,84.73983,103.1429,105,1,130,130,130,NA,NA,NA,NA,NA,NA,NA,NA,NA
22708,"ENSMUSG00000111504",4,104.5823,125.75,134,2,71.33022,95.5,95.5,NA,NA,NA,NA,NA,NA,NA,NA,NA
22709,"ENSMUSG00000111511",NA,NA,NA,NA,9,100.2535,112.7778,115,1,159,159,159,159,1,152,152,152
22710,"ENSMUSG00000111514",2,143.868,144.5,144.5,2,248.9518,251,251,NA,NA,NA,NA,NA,NA,NA,NA,NA
22711,"ENSMUSG00000111515",2,58.30952,59,59,NA,NA,NA,NA,NA,NA,NA,NA,NA,1,20,20,20
22712,"ENSMUSG00000111520",5,141.6135,145.6,143,4,96.72021,111.25,110,NA,NA,NA,NA,NA,NA,NA,NA,NA
22713,"ENSMUSG00000111521",1,85,85,85,5,121.2614,145.6,172,2,265.1698,266,266,NA,2,214.7324,224.5,224.5
22714,"ENSMUSG00000111525",2,42.66146,48,48,2,100.9158,109.5,109.5,NA,NA,NA,NA,NA,NA,NA,NA,NA
22715,"ENSMUSG00000111531",2,71.13368,79.5,79.5,NA,NA,NA,NA,NA,NA,NA,NA,NA,NA,NA,NA,NA
22716,"ENSMUSG00000111532",5,115.0171,128,144,1,200,200,200,1,52,52,52,52,NA,NA,NA,NA
22717,"ENSMUSG00000111533",NA,NA,NA,NA,NA,NA,NA,NA,NA,NA,NA,NA,NA,1,16,16,16
22718,"ENSMUSG00000111535",1,23,23,23,NA,NA,NA,NA,NA,NA,NA,NA,NA,NA,NA,NA,NA
22719,"ENSMUSG00000111544",17,143.9316,160.1765,154,22,137.2299,144.7273,154.5,NA,NA,NA,NA,NA,NA,NA,NA,NA
22720,"ENSMUSG00000111545",1,95,95,95,NA,NA,NA,NA,NA,NA,NA,NA,NA,NA,NA,NA,NA
22721,"ENSMUSG00000111547",36,84.46998,105.8333,93.5,28,89.13673,116.25,96,10,67.22148,77.1,64.5,NA,4,46.55949,50.25,49.5
22722,"ENSMUSG00000111550",9,192.2124,196.4444,177,5,201.1853,206.4,171,NA,NA,NA,NA,NA,2,236.6432,240,240
22723,"ENSMUSG00000111575",12,88.60472,116.5,77,3,86.07097,97.66667,81,NA,NA,NA,NA,NA,NA,NA,NA,NA
22724,"ENSMUSG00000111576",4,66.06639,93.25,98,5,102.1407,115.2,135,NA,NA,NA,NA,NA,NA,NA,NA,NA
22725,"ENSMUSG00000111577",1,165,165,165,NA,NA,NA,NA,NA,NA,NA,NA,NA,NA,NA,NA,NA
22726,"ENSMUSG00000111587",3,31.13847,67.66667,51,2,142.7165,143,143,NA,NA,NA,NA,NA,NA,NA,NA,NA
22727,"ENSMUSG00000111590",13,167.3037,181.9231,157,1,121,121,121,1,508,508,508,508,1,367,367,367
22728,"ENSMUSG00000111594",1,202,202,202,NA,NA,NA,NA,NA,NA,NA,NA,NA,NA,NA,NA,NA
22729,"ENSMUSG00000111610",9,198.3563,229.2222,250,5,278.924,281.8,282,NA,NA,NA,NA,NA,NA,NA,NA,NA
22730,"ENSMUSG00000111627",NA,NA,NA,NA,NA,NA,NA,NA,1,193,193,193,193,NA,NA,NA,NA
22731,"ENSMUSG00000111629",26,138.9854,147.2308,157.5,10,130.5217,144.9,151,1,203,203,203,203,2,102.4597,119.5,119.5
22732,"ENSMUSG00000111639",284,119.5245,135.0387,146.5,226,110.6029,128.1239,138,NA,NA,NA,NA,NA,2,165.4086,166,166
22733,"ENSMUSG00000111645",3,154.8765,159.6667,182,1,185,185,185,1,129,129,129,129,NA,NA,NA,NA
22734,"ENSMUSG00000111646",17,175.6422,182.1765,177,11,154.0128,165.8182,177,NA,NA,NA,NA,NA,NA,NA,NA,NA
22735,"ENSMUSG00000111654",26,89.24698,102.5769,85.5,10,76.26279,90.4,77,10,108.9086,121.5,127,NA,7,68.78769,88.57143,98
22736,"ENSMUSG00000111655",7,108.3199,113.2857,134,5,88.12625,139.4,54,NA,NA,NA,NA,NA,2,181.989,189,189
22737,"ENSMUSG00000111656",NA,NA,NA,NA,1,282,282,282,NA,NA,NA,NA,NA,NA,NA,NA,NA
22738,"ENSMUSG00000111661",NA,NA,NA,NA,1,74,74,74,NA,NA,NA,NA,NA,1,71,71,71
22739,"ENSMUSG00000111662",2,56.921,57,57,1,49,49,49,NA,NA,NA,NA,NA,1,61,61,61
22740,"ENSMUSG00000111673",NA,NA,NA,NA,NA,NA,NA,NA,NA,NA,NA,NA,NA,1,183,183,183
22741,"ENSMUSG00000111679",1,35,35,35,1,172,172,172,NA,NA,NA,NA,NA,NA,NA,NA,NA
22742,"ENSMUSG00000111682",NA,NA,NA,NA,1,329,329,329,NA,NA,NA,NA,NA,NA,NA,NA,NA
22743,"ENSMUSG00000111683",15,86.6011,111.6,72,12,68.76824,78.83333,66.5,NA,NA,NA,NA,NA,NA,NA,NA,NA
22744,"ENSMUSG00000111691",NA,NA,NA,NA,NA,NA,NA,NA,NA,NA,NA,NA,NA,1,63,63,63
22745,"ENSMUSG00000111692",6,51.49795,55.33333,48.5,4,68.50674,75.5,72,4,49.64599,77.25,52,NA,3,169.3447,173.3333,150
22746,"ENSMUSG00000111694",NA,NA,NA,NA,NA,NA,NA,NA,NA,NA,NA,NA,NA,1,190,190,190
22747,"ENSMUSG00000111695",2,45.23273,48.5,48.5,1,163,163,163,NA,NA,NA,NA,NA,NA,NA,NA,NA
22748,"ENSMUSG00000111696",1,35,35,35,NA,NA,NA,NA,NA,NA,NA,NA,NA,NA,NA,NA,NA
22749,"ENSMUSG00000111697",18,139.1137,152.9444,169,6,76.50089,115,135,NA,NA,NA,NA,NA,1,170,170,170
22750,"ENSMUSG00000111709",1,46,46,46,NA,NA,NA,NA,NA,NA,NA,NA,NA,NA,NA,NA,NA
22751,"ENSMUSG00000111712",91,124.9425,142.1648,147,83,106.0288,124.2892,127,NA,NA,NA,NA,NA,NA,NA,NA,NA
22752,"ENSMUSG00000111720",1,65,65,65,NA,NA,NA,NA,1,159,159,159,159,NA,NA,NA,NA
22753,"ENSMUSG00000111726",NA,NA,NA,NA,1,87,87,87,NA,NA,NA,NA,NA,NA,NA,NA,NA
22754,"ENSMUSG00000111734",18,296.9514,304.4444,307.5,15,256.8005,281.3333,271,NA,NA,NA,NA,NA,NA,NA,NA,NA
22755,"ENSMUSG00000111740",NA,NA,NA,NA,1,23,23,23,1,36,36,36,36,NA,NA,NA,NA
22756,"ENSMUSG00000111746",45,118.3901,134.7333,131,28,122.9026,142.8571,159,6,102.0562,113.8333,90,NA,3,24.55368,81.66667,113
22757,"ENSMUSG00000111748",12,148.8555,180.8333,190,12,132.7024,158.0833,167,1,83,83,83,83,NA,NA,NA,NA
22758,"ENSMUSG00000111749",1,177,177,177,NA,NA,NA,NA,NA,NA,NA,NA,NA,NA,NA,NA,NA
22759,"ENSMUSG00000111753",33,131.5531,143.7879,157,20,141.9155,160.25,157,7,177.7171,206,210,NA,9,95.14564,123.1111,136
22760,"ENSMUSG00000111757",2,168.2884,175,175,NA,NA,NA,NA,NA,NA,NA,NA,NA,NA,NA,NA,NA
22761,"ENSMUSG00000111758",8,194.9621,211,174.5,3,223.9622,225.6667,216,1,88,88,88,88,NA,NA,NA,NA
22762,"ENSMUSG00000111763",1,7,7,7,1,179,179,179,NA,NA,NA,NA,NA,NA,NA,NA,NA
22763,"ENSMUSG00000111765",1,59,59,59,NA,NA,NA,NA,NA,NA,NA,NA,NA,NA,NA,NA,NA
22764,"ENSMUSG00000111767",11,160.8211,166.2727,165,13,149.3669,161,171,NA,NA,NA,NA,NA,NA,NA,NA,NA
22765,"ENSMUSG00000111771",NA,NA,NA,NA,1,127,127,127,NA,NA,NA,NA,NA,NA,NA,NA,NA
22766,"ENSMUSG00000111777",1,333,333,333,1,334,334,334,NA,NA,NA,NA,NA,NA,NA,NA,NA
22767,"ENSMUSG00000111778",6,214.8703,219.1667,220.5,3,127.5574,133.3333,142,1,172,172,172,172,1,67,67,67
22768,"ENSMUSG00000111780",31,115.391,123.7742,119,16,114.9131,125.5,108,2,180.5242,183,183,NA,1,100,100,100
22769,"ENSMUSG00000111785",NA,NA,NA,NA,1,38,38,38,NA,NA,NA,NA,NA,NA,NA,NA,NA
22770,"ENSMUSG00000111793",3,147.2254,152.3333,131,2,155.3061,157,157,NA,NA,NA,NA,NA,NA,NA,NA,NA
22771,"ENSMUSG00000111795",1,150,150,150,NA,NA,NA,NA,NA,NA,NA,NA,NA,NA,NA,NA,NA
22772,"ENSMUSG00000111796",2,165.9759,168,168,6,145.103,172.5,172.5,NA,NA,NA,NA,NA,NA,NA,NA,NA
22773,"ENSMUSG00000111797",6,101.3487,109.5,99.5,4,149.6239,165.75,192.5,NA,NA,NA,NA,NA,NA,NA,NA,NA
22774,"ENSMUSG00000111807",12,183.3636,189.3333,175,7,161.8756,169.8571,164,1,220,220,220,220,1,158,158,158
22775,"ENSMUSG00000111811",20,146.0854,154.1,146.5,10,127.8158,144,161,NA,NA,NA,NA,NA,NA,NA,NA,NA
22776,"ENSMUSG00000111821",3,95.73189,103,104,11,110.2003,141.3636,163,2,131.3088,153.5,153.5,NA,NA,NA,NA,NA
22777,"ENSMUSG00000111824",1,201,201,201,NA,NA,NA,NA,NA,NA,NA,NA,NA,NA,NA,NA,NA
22778,"ENSMUSG00000111825",2,114.3678,139,139,1,50,50,50,NA,NA,NA,NA,NA,NA,NA,NA,NA
22779,"ENSMUSG00000111827",1,178,178,178,5,202.4141,206.8,182,NA,NA,NA,NA,NA,NA,NA,NA,NA
22780,"ENSMUSG00000111828",9,120.0715,134.7778,139,13,78.92469,97.15385,103,3,65.36232,65.66667,69,NA,5,41.35509,75.8,33
22781,"ENSMUSG00000111829",1,316,316,316,NA,NA,NA,NA,NA,NA,NA,NA,NA,NA,NA,NA,NA
22782,"ENSMUSG00000111830",39,82.39358,102.5641,86,30,74.87879,96,68,31,75.09436,93.51613,89,NA,14,55.02988,71.64286,49.5
22783,"ENSMUSG00000111834",1,98,98,98,NA,NA,NA,NA,NA,NA,NA,NA,NA,NA,NA,NA,NA
22784,"ENSMUSG00000111836",322,132.2185,146.7919,155,229,117.7766,137.6507,149,4,201.7025,214,184,NA,6,183.3691,190.1667,171
22785,"ENSMUSG00000111840",2,260.463,279,279,NA,NA,NA,NA,1,236,236,236,236,NA,NA,NA,NA
22786,"ENSMUSG00000111846",NA,NA,NA,NA,NA,NA,NA,NA,1,94,94,94,94,1,191,191,191
22787,"ENSMUSG00000111854",7,132.1869,158,163,6,147.0732,149.3333,158,NA,NA,NA,NA,NA,NA,NA,NA,NA
22788,"ENSMUSG00000111856",5,150.1776,179.6,171,3,103.4255,135.6667,149,NA,NA,NA,NA,NA,NA,NA,NA,NA
22789,"ENSMUSG00000111858",NA,NA,NA,NA,1,99,99,99,1,291,291,291,291,1,168,168,168
22790,"ENSMUSG00000111868",5,57.78968,67,52,10,97.26022,115.5,116.5,NA,NA,NA,NA,NA,NA,NA,NA,NA
22791,"ENSMUSG00000111871",NA,NA,NA,NA,NA,NA,NA,NA,1,153,153,153,153,NA,NA,NA,NA
22792,"ENSMUSG00000111883",29,158.3393,173.8966,158,34,111.7726,127.7353,149,6,115.9481,150.8333,179,NA,1,166,166,166
22793,"ENSMUSG00000111890",1,320,320,320,NA,NA,NA,NA,NA,NA,NA,NA,NA,NA,NA,NA,NA
22794,"ENSMUSG00000111892",NA,NA,NA,NA,2,138.9964,141.5,141.5,1,89,89,89,89,NA,NA,NA,NA
22795,"ENSMUSG00000111893",NA,NA,NA,NA,1,164,164,164,NA,NA,NA,NA,NA,NA,NA,NA,NA
22796,"ENSMUSG00000111894",NA,NA,NA,NA,1,121,121,121,NA,NA,NA,NA,NA,NA,NA,NA,NA
22797,"ENSMUSG00000111903",20,139.9761,149.55,155.5,17,135.2146,149.3529,155,NA,NA,NA,NA,NA,NA,NA,NA,NA
22798,"ENSMUSG00000111905",4,71.40907,83,61,1,144,144,144,2,141.4567,144.5,144.5,NA,1,208,208,208
22799,"ENSMUSG00000111916",12,165.0942,173.3333,175.5,4,153.2829,153.75,155,NA,NA,NA,NA,NA,NA,NA,NA,NA
22800,"ENSMUSG00000111924",59,89.47259,109.8136,90,42,75.79592,90.19048,79,7,51.47695,55.57143,47,NA,13,56.24121,66.53846,57
22801,"ENSMUSG00000111928",1,18,18,18,NA,NA,NA,NA,NA,NA,NA,NA,NA,NA,NA,NA,NA
22802,"ENSMUSG00000111933",1,148,148,148,NA,NA,NA,NA,NA,NA,NA,NA,NA,NA,NA,NA,NA
22803,"ENSMUSG00000111938",3,126.9405,134.3333,161,1,29,29,29,3,44.42832,45.33333,42,NA,3,103.4895,120,116
22804,"ENSMUSG00000111943",2,52.45951,53.5,53.5,NA,NA,NA,NA,2,222.7285,237,237,NA,NA,NA,NA,NA
22805,"ENSMUSG00000111947",5,60.55282,73.6,47,4,85.206,88.75,92.5,1,65,65,65,65,2,102.4402,125.5,125.5
22806,"ENSMUSG00000111957",1,82,82,82,NA,NA,NA,NA,NA,NA,NA,NA,NA,1,129,129,129
22807,"ENSMUSG00000111960",NA,NA,NA,NA,1,96,96,96,NA,NA,NA,NA,NA,NA,NA,NA,NA
22808,"ENSMUSG00000111961",NA,NA,NA,NA,NA,NA,NA,NA,NA,NA,NA,NA,NA,1,92,92,92
22809,"ENSMUSG00000111962",NA,NA,NA,NA,NA,NA,NA,NA,NA,NA,NA,NA,NA,1,88,88,88
22810,"ENSMUSG00000111968",1,152,152,152,NA,NA,NA,NA,NA,NA,NA,NA,NA,NA,NA,NA,NA
22811,"ENSMUSG00000111977",13,77.5503,95.46154,90,11,113.8224,144.2727,139,2,328.0244,334.5,334.5,NA,1,247,247,247
22812,"ENSMUSG00000111982",2,67.90434,94,94,1,22,22,22,1,39,39,39,39,NA,NA,NA,NA
22813,"ENSMUSG00000111985",1,157,157,157,NA,NA,NA,NA,NA,NA,NA,NA,NA,NA,NA,NA,NA
22814,"ENSMUSG00000111986",10,106.3231,119,120,7,84.08923,101.1429,113,5,90.024,103,72,NA,2,179.9111,187,187
22815,"ENSMUSG00000112000",3,163.0086,178.6667,149,1,296,296,296,NA,NA,NA,NA,NA,NA,NA,NA,NA
22816,"ENSMUSG00000112007",2,40.41039,47,47,NA,NA,NA,NA,NA,NA,NA,NA,NA,1,56,56,56
22817,"ENSMUSG00000112013",3,66.66679,84,59,NA,NA,NA,NA,NA,NA,NA,NA,NA,NA,NA,NA,NA
22818,"ENSMUSG00000112015",NA,NA,NA,NA,1,165,165,165,NA,NA,NA,NA,NA,NA,NA,NA,NA
22819,"ENSMUSG00000112016",24,73.56773,97.83333,76.5,28,70.69125,87.21429,71.5,5,94.78405,103.6,76,NA,13,65.4246,82.92308,68
22820,"ENSMUSG00000112019",23,119.044,127.7391,132,18,137.2901,151.1111,165,NA,NA,NA,NA,NA,NA,NA,NA,NA
22821,"ENSMUSG00000112023",1,76,76,76,NA,NA,NA,NA,2,83.99405,84,84,NA,NA,NA,NA,NA
22822,"ENSMUSG00000112026",278,85.53669,106.1906,93,248,79.2031,100.0242,90.5,154,89.36325,120.3896,87,44,110,68.82396,91.95455,71
22823,"ENSMUSG00000112028",7,98.2496,121,153,4,75.55894,115,99,4,80.64431,109,76.5,NA,3,69.42523,88.33333,66
22824,"ENSMUSG00000112034",1,389,389,389,NA,NA,NA,NA,NA,NA,NA,NA,NA,NA,NA,NA,NA
22825,"ENSMUSG00000112038",1,364,364,364,NA,NA,NA,NA,NA,NA,NA,NA,NA,NA,NA,NA,NA
22826,"ENSMUSG00000112039",85,77.01539,92.85882,76,62,68.24187,85.54839,66,26,58.89738,77.30769,65,NA,20,49.86886,56.55,52
22827,"ENSMUSG00000112040",1,152,152,152,NA,NA,NA,NA,NA,NA,NA,NA,NA,NA,NA,NA,NA
22828,"ENSMUSG00000112041",NA,NA,NA,NA,1,46,46,46,NA,NA,NA,NA,NA,NA,NA,NA,NA
22829,"ENSMUSG00000112043",NA,NA,NA,NA,3,188.8173,189.3333,186,NA,NA,NA,NA,NA,NA,NA,NA,NA
22830,"ENSMUSG00000112051",NA,NA,NA,NA,NA,NA,NA,NA,1,40,40,40,40,NA,NA,NA,NA
22831,"ENSMUSG00000112053",60,126.5044,138.7333,146,38,142.2538,151.0526,156.5,NA,NA,NA,NA,NA,2,202.9384,205,205
22832,"ENSMUSG00000112064",NA,NA,NA,NA,1,87,87,87,NA,NA,NA,NA,NA,NA,NA,NA,NA
22833,"ENSMUSG00000112071",NA,NA,NA,NA,NA,NA,NA,NA,1,107,107,107,107,NA,NA,NA,NA
22834,"ENSMUSG00000112073",1,235,235,235,3,110.0593,128.3333,155,1,357,357,357,357,NA,NA,NA,NA
22835,"ENSMUSG00000112074",15,274.4079,296.7333,292,10,309.4696,314.3,315,3,332.2182,344.6667,403,NA,NA,NA,NA,NA
22836,"ENSMUSG00000112077",NA,NA,NA,NA,1,77,77,77,NA,NA,NA,NA,NA,NA,NA,NA,NA
22837,"ENSMUSG00000112094",1,77,77,77,NA,NA,NA,NA,NA,NA,NA,NA,NA,NA,NA,NA,NA
22838,"ENSMUSG00000112095",4,204.7517,208.75,201.5,3,226.2717,242,289,1,196,196,196,196,2,266.1578,269,269
22839,"ENSMUSG00000112096",1,230,230,230,NA,NA,NA,NA,1,266,266,266,266,NA,NA,NA,NA
22840,"ENSMUSG00000112108",5,218.0573,220.4,200,10,169.5931,180.2,183,1,361,361,361,361,NA,NA,NA,NA
22841,"ENSMUSG00000112109",1,119,119,119,NA,NA,NA,NA,NA,NA,NA,NA,NA,NA,NA,NA,NA
22842,"ENSMUSG00000112112",NA,NA,NA,NA,1,27,27,27,NA,NA,NA,NA,NA,NA,NA,NA,NA
22843,"ENSMUSG00000112113",NA,NA,NA,NA,NA,NA,NA,NA,1,61,61,61,61,NA,NA,NA,NA
22844,"ENSMUSG00000112117",NA,NA,NA,NA,NA,NA,NA,NA,NA,NA,NA,NA,NA,1,199,199,199
22845,"ENSMUSG00000112121",3,140.5427,144,162,3,170.2002,171.3333,172,NA,NA,NA,NA,NA,NA,NA,NA,NA
22846,"ENSMUSG00000112122",NA,NA,NA,NA,NA,NA,NA,NA,NA,NA,NA,NA,NA,1,284,284,284
22847,"ENSMUSG00000112124",3,139.7269,188.3333,134,NA,NA,NA,NA,NA,NA,NA,NA,NA,NA,NA,NA,NA
22848,"ENSMUSG00000112125",5,89.81737,109,94,NA,NA,NA,NA,NA,NA,NA,NA,NA,NA,NA,NA,NA
22849,"ENSMUSG00000112126",46,98.87844,124.6739,108,35,107.7253,120.3714,115,3,159.4606,191.6667,138,NA,9,93.44098,109.7778,98
22850,"ENSMUSG00000112129",2,123.4747,123.5,123.5,1,302,302,302,1,73,73,73,73,1,49,49,49
22851,"ENSMUSG00000112130",NA,NA,NA,NA,1,98,98,98,NA,NA,NA,NA,NA,NA,NA,NA,NA
22852,"ENSMUSG00000112132",13,123.856,149.8462,162,6,85.00996,113,126.5,6,70.40845,98.66667,48.5,NA,3,57.075,59.66667,67
22853,"ENSMUSG00000112141",91,127.0509,141.6264,145,66,123.8408,141.5758,143,2,88.49859,111,111,NA,2,169.2867,169.5,169.5
22854,"ENSMUSG00000112142",NA,NA,NA,NA,1,142,142,142,NA,NA,NA,NA,NA,NA,NA,NA,NA
22855,"ENSMUSG00000112148",2,148.8086,150.5,150.5,2,188.4675,215.5,215.5,1,226,226,226,226,NA,NA,NA,NA
22856,"ENSMUSG00000112149",NA,NA,NA,NA,1,255,255,255,NA,NA,NA,NA,NA,NA,NA,NA,NA
22857,"ENSMUSG00000112150",13,100.1907,113.5385,102,5,41.46132,61,34,NA,NA,NA,NA,NA,1,207,207,207
22858,"ENSMUSG00000112155",32,125.1476,147.1875,151,32,129.4943,150.2188,151,8,77.88891,123.625,64.5,NA,4,82.30799,94,74
22859,"ENSMUSG00000112157",69,119.7436,137.1594,133,50,102.8806,117.2,107.5,NA,NA,NA,NA,NA,1,169,169,169
22860,"ENSMUSG00000112160",3,64.33,92.33333,85,5,162.7486,173.6,171,3,27.61549,83.66667,54,NA,2,89.08423,95,95
22861,"ENSMUSG00000112163",1,106,106,106,NA,NA,NA,NA,NA,NA,NA,NA,NA,NA,NA,NA,NA
22862,"ENSMUSG00000112164",48,116.6521,131.1458,146.5,39,116.7402,137.8974,150,NA,NA,NA,NA,NA,1,203,203,203
22863,"ENSMUSG00000112166",7,138.0309,173.7143,168,6,98.12927,127.3333,115,3,232.4056,236.6667,228,NA,NA,NA,NA,NA
22864,"ENSMUSG00000112168",2,197.1801,207,207,1,203,203,203,NA,NA,NA,NA,NA,1,217,217,217
22865,"ENSMUSG00000112175",14,122.6408,140.3571,161.5,12,115.1723,127.9167,122,11,69.78882,76.09091,74,NA,6,132.1134,148.8333,159
22866,"ENSMUSG00000112188",49,74.84075,92.26531,68,43,85.54861,104,95,16,69.85586,96.4375,59.5,29,19,66.43077,105.7895,63
22867,"ENSMUSG00000112189",1,26,26,26,NA,NA,NA,NA,NA,NA,NA,NA,NA,NA,NA,NA,NA
22868,"ENSMUSG00000112196",NA,NA,NA,NA,NA,NA,NA,NA,1,118,118,118,118,NA,NA,NA,NA
22869,"ENSMUSG00000112201",40,136.4746,152.325,167.5,25,146.7211,155.08,162,NA,NA,NA,NA,NA,1,164,164,164
22870,"ENSMUSG00000112202",25,92.53528,104.8,96,18,106.9672,130,147,10,63.60899,74.4,59,NA,5,163.7491,172.4,196
22871,"ENSMUSG00000112206",52,162.8168,176.1154,165,35,164.7026,173.7714,160,2,175.4138,175.5,175.5,NA,5,171.7545,190.4,197
22872,"ENSMUSG00000112208",31,116.9032,131.2581,142,16,105.3905,118.3125,114,5,155.8049,157,162,NA,4,96.94368,146,161
22873,"ENSMUSG00000112210",23,127.5516,143.7826,151,21,75.31478,98.2381,98,NA,NA,NA,NA,NA,NA,NA,NA,NA
22874,"ENSMUSG00000112213",2,113.842,115.5,115.5,3,108.0773,114.3333,94,1,313,313,313,313,1,74,74,74
22875,"ENSMUSG00000112219",43,120.9569,151.4651,141,21,109.6976,140.1905,146,12,136.5954,166.5,149,NA,17,105.5539,155.8235,148
22876,"ENSMUSG00000112221",1,116,116,116,NA,NA,NA,NA,NA,NA,NA,NA,NA,NA,NA,NA,NA
22877,"ENSMUSG00000112224",11,124.9466,131.9091,138,6,96.73203,116.1667,135,NA,NA,NA,NA,NA,NA,NA,NA,NA
22878,"ENSMUSG00000112226",3,223.601,223.6667,222,1,79,79,79,NA,NA,NA,NA,NA,NA,NA,NA,NA
22879,"ENSMUSG00000112230",3,148.3567,154.6667,146,NA,NA,NA,NA,1,206,206,206,206,2,142.45,158.5,158.5
22880,"ENSMUSG00000112237",1,328,328,328,NA,NA,NA,NA,2,282.6836,283.5,283.5,NA,2,219.308,227.5,227.5
22881,"ENSMUSG00000112246",1,36,36,36,2,135.5323,137,137,NA,NA,NA,NA,NA,NA,NA,NA,NA
22882,"ENSMUSG00000112258",1,105,105,105,1,155,155,155,NA,NA,NA,NA,NA,NA,NA,NA,NA
22883,"ENSMUSG00000112266",11,77.56785,91.54545,77,12,70.55935,87.08333,75,NA,NA,NA,NA,NA,3,123.0059,161,81
22884,"ENSMUSG00000112270",1,214,214,214,1,40,40,40,NA,NA,NA,NA,NA,NA,NA,NA,NA
22885,"ENSMUSG00000112274",1,95,95,95,1,82,82,82,5,108.363,167,101,NA,NA,NA,NA,NA
22886,"ENSMUSG00000112275",38,146.9431,167.8684,169.5,39,114.0504,137.2821,113,23,77.12005,95.56522,78,51,8,135.3876,159.875,151
22887,"ENSMUSG00000112277",9,107.9656,123.3333,151,5,90.72308,102.4,102,1,50,50,50,50,NA,NA,NA,NA
22888,"ENSMUSG00000112278",171,85.21609,99.91813,87,138,88.31574,104.6739,91.5,54,73.13731,91.42593,67,NA,40,74.15609,96.2,66
22889,"ENSMUSG00000112289",NA,NA,NA,NA,NA,NA,NA,NA,NA,NA,NA,NA,NA,1,153,153,153
22890,"ENSMUSG00000112294",3,127.578,135.6667,105,5,77.23565,81.4,74,NA,NA,NA,NA,NA,1,32,32,32
22891,"ENSMUSG00000112300",NA,NA,NA,NA,1,37,37,37,1,93,93,93,93,NA,NA,NA,NA
22892,"ENSMUSG00000112301",14,105.8991,129.0714,106,5,75.87772,84.2,57,2,52.67827,56,56,NA,2,100.9901,132,132
22893,"ENSMUSG00000112302",10,70.10501,89.2,61,14,110.3633,127.1429,117,7,88.56716,122.1429,111,NA,3,149.8812,178,119
22894,"ENSMUSG00000112303",11,83.69233,107,77,6,90.33637,104.8333,94,NA,NA,NA,NA,NA,NA,NA,NA,NA
22895,"ENSMUSG00000112304",1,116,116,116,NA,NA,NA,NA,NA,NA,NA,NA,NA,NA,NA,NA,NA
22896,"ENSMUSG00000112319",1,307,307,307,NA,NA,NA,NA,NA,NA,NA,NA,NA,NA,NA,NA,NA
22897,"ENSMUSG00000112323",5,155.6334,156,152,3,122.2077,127.6667,151,1,67,67,67,67,NA,NA,NA,NA
22898,"ENSMUSG00000112324",6,194.5312,197.8333,198.5,4,142.5074,170,165,NA,NA,NA,NA,NA,NA,NA,NA,NA
22899,"ENSMUSG00000112332",3,95.67388,100,113,2,82.65591,86.5,86.5,NA,NA,NA,NA,NA,1,249,249,249
22900,"ENSMUSG00000112333",78,128.5957,142.5128,144,43,117.1954,133.186,130,1,272,272,272,272,NA,NA,NA,NA
22901,"ENSMUSG00000112337",74,114.1645,130.2838,122.5,53,99.78615,114.9623,101,6,134.0864,144.6667,137.5,NA,5,124.2885,130,134
22902,"ENSMUSG00000112342",12,185.5153,196.5,188,2,96.20811,115,115,1,222,222,222,222,2,163.3279,163.5,163.5
22903,"ENSMUSG00000112344",29,107.3131,130.7931,113,10,93.96809,108.2,86.5,NA,NA,NA,NA,NA,1,158,158,158
22904,"ENSMUSG00000112346",1,262,262,262,1,327,327,327,NA,NA,NA,NA,NA,NA,NA,NA,NA
22905,"ENSMUSG00000112347",43,109.2752,125.9767,122,27,96.64674,110.2222,120,NA,NA,NA,NA,NA,2,144.8862,146,146
22906,"ENSMUSG00000112348",14,126.9742,149.1429,162.5,20,106.8946,125.05,138.5,NA,NA,NA,NA,NA,1,159,159,159
22907,"ENSMUSG00000112349",4,28.01252,53.5,57.5,NA,NA,NA,NA,NA,NA,NA,NA,NA,NA,NA,NA,NA
22908,"ENSMUSG00000112372",3,129.48,147,130,1,326,326,326,NA,NA,NA,NA,NA,NA,NA,NA,NA
22909,"ENSMUSG00000112375",1,154,154,154,1,75,75,75,NA,NA,NA,NA,NA,NA,NA,NA,NA
22910,"ENSMUSG00000112379",1,101,101,101,1,158,158,158,NA,NA,NA,NA,NA,NA,NA,NA,NA
22911,"ENSMUSG00000112383",10,90.99773,95.2,96,7,144.2039,148,164,1,221,221,221,221,NA,NA,NA,NA
22912,"ENSMUSG00000112387",8,56.1595,76.625,51.5,3,96.15715,108.3333,128,NA,NA,NA,NA,NA,NA,NA,NA,NA
22913,"ENSMUSG00000112392",NA,NA,NA,NA,1,226,226,226,NA,NA,NA,NA,NA,NA,NA,NA,NA
22914,"ENSMUSG00000112399",9,116.9462,134.3333,158,7,132.5023,141.2857,159,NA,NA,NA,NA,NA,NA,NA,NA,NA
22915,"ENSMUSG00000112400",1,171,171,171,NA,NA,NA,NA,NA,NA,NA,NA,NA,NA,NA,NA,NA
22916,"ENSMUSG00000112402",2,117.1665,127,127,1,157,157,157,3,71.30609,77,88,NA,3,71.19414,72.33333,81
22917,"ENSMUSG00000112406",22,109.3075,123.6818,143,22,116.1748,140.3636,156.5,10,65.88844,79.4,48.5,NA,5,113.1467,122.2,125
22918,"ENSMUSG00000112407",19,120.0239,133.4737,145,11,71.31723,81.90909,69,7,74.21767,85.42857,67,NA,4,142.8903,146.75,147
22919,"ENSMUSG00000112410",4,187.2973,193.5,194.5,2,48.18714,48.5,48.5,NA,NA,NA,NA,NA,NA,NA,NA,NA
22920,"ENSMUSG00000112412",1,81,81,81,NA,NA,NA,NA,NA,NA,NA,NA,NA,NA,NA,NA,NA
22921,"ENSMUSG00000112414",5,81.057,90.6,60,NA,NA,NA,NA,NA,NA,NA,NA,NA,NA,NA,NA,NA
22922,"ENSMUSG00000112415",4,186.6195,197.75,185,1,207,207,207,NA,NA,NA,NA,NA,NA,NA,NA,NA
22923,"ENSMUSG00000112421",36,127.3503,142.0556,150.5,38,137.4782,150.2632,155,8,90.41741,103.625,125.5,NA,4,67.27616,72,78
22924,"ENSMUSG00000112429",1,92,92,92,NA,NA,NA,NA,NA,NA,NA,NA,NA,NA,NA,NA,NA
22925,"ENSMUSG00000112431",20,178.209,188,175,5,227.7506,240.8,195,2,128.6857,129,129,NA,4,149.8,164.5,148.5
22926,"ENSMUSG00000112433",2,202.2276,202.5,202.5,1,174,174,174,NA,NA,NA,NA,NA,NA,NA,NA,NA
22927,"ENSMUSG00000112437",21,89.47749,105.1905,117,21,95.36672,121.0476,93,NA,NA,NA,NA,NA,NA,NA,NA,NA
22928,"ENSMUSG00000112439",1,169,169,169,NA,NA,NA,NA,NA,NA,NA,NA,NA,NA,NA,NA,NA
22929,"ENSMUSG00000112444",6,118.9831,131.8333,143.5,7,123.7444,139.1429,148,3,110.03,116,95,NA,3,110.2995,132.6667,140
22930,"ENSMUSG00000112449",250,111.9931,127.74,125,196,115.8443,129.9694,131.5,51,87.62067,104.549,98,103,43,90.59033,114.186,103
22931,"ENSMUSG00000112450",NA,NA,NA,NA,1,35,35,35,NA,NA,NA,NA,NA,NA,NA,NA,NA
22932,"ENSMUSG00000112458",1,179,179,179,2,67.45369,169.5,169.5,1,163,163,163,163,NA,NA,NA,NA
22933,"ENSMUSG00000112459",1,155,155,155,NA,NA,NA,NA,NA,NA,NA,NA,NA,NA,NA,NA,NA
22934,"ENSMUSG00000112462",4,112.3076,149,88.5,1,25,25,25,1,88,88,88,88,NA,NA,NA,NA
22935,"ENSMUSG00000112469",6,80.76951,89.16667,74,5,121.9008,125.2,106,NA,NA,NA,NA,NA,NA,NA,NA,NA
22936,"ENSMUSG00000112470",NA,NA,NA,NA,1,33,33,33,NA,NA,NA,NA,NA,NA,NA,NA,NA
22937,"ENSMUSG00000112471",1,201,201,201,1,89,89,89,NA,NA,NA,NA,NA,NA,NA,NA,NA
22938,"ENSMUSG00000112474",NA,NA,NA,NA,NA,NA,NA,NA,1,40,40,40,40,NA,NA,NA,NA
22939,"ENSMUSG00000112476",28,157.2919,174.3571,177.5,10,101.6893,127.4,93.5,NA,NA,NA,NA,NA,NA,NA,NA,NA
22940,"ENSMUSG00000112478",3,184.9749,208.6667,169,4,145.7211,170.5,183.5,NA,NA,NA,NA,NA,NA,NA,NA,NA
22941,"ENSMUSG00000112482",91,90.58707,106.033,96,40,104.5746,116.175,113,25,94.04138,103.96,100,NA,24,90.57887,110.0833,115.5
22942,"ENSMUSG00000112484",60,126.0195,139.1333,136,38,132.38,152.1579,170,NA,NA,NA,NA,NA,1,170,170,170
22943,"ENSMUSG00000112488",6,145.4128,155,138,4,133.3425,133.75,130,1,136,136,136,136,NA,NA,NA,NA
22944,"ENSMUSG00000112493",19,124.3765,146,149,10,128.5878,145.4,154,4,120.2012,125.75,127,NA,6,143.9769,160.8333,175.5
22945,"ENSMUSG00000112494",10,132.1577,154.8,176.5,5,153.421,175.8,206,NA,NA,NA,NA,NA,NA,NA,NA,NA
22946,"ENSMUSG00000112496",12,174.5017,221.1667,232.5,8,115.9112,148.375,150.5,NA,NA,NA,NA,NA,3,148.7819,222.3333,259
22947,"ENSMUSG00000112497",59,137.2221,150.0678,157,37,128.7115,143.5135,159,NA,NA,NA,NA,NA,NA,NA,NA,NA
22948,"ENSMUSG00000112498",6,148.6951,159,174.5,NA,NA,NA,NA,NA,NA,NA,NA,NA,1,173,173,173
22949,"ENSMUSG00000112500",91,120.2783,134.022,143,69,99.37246,113.1449,125,1,146,146,146,146,2,164.0152,165,165
22950,"ENSMUSG00000112501",1,77,77,77,NA,NA,NA,NA,NA,NA,NA,NA,NA,NA,NA,NA,NA
22951,"ENSMUSG00000112510",2,155.1773,156,156,NA,NA,NA,NA,NA,NA,NA,NA,NA,NA,NA,NA,NA
22952,"ENSMUSG00000112513",4,189.1265,203,216,4,154.4565,155.5,156.5,NA,NA,NA,NA,NA,NA,NA,NA,NA
22953,"ENSMUSG00000112519",6,119.998,142.1667,149.5,1,135,135,135,2,90.33272,90.5,90.5,NA,NA,NA,NA,NA
22954,"ENSMUSG00000112524",NA,NA,NA,NA,2,68.27152,69,69,NA,NA,NA,NA,NA,NA,NA,NA,NA
22955,"ENSMUSG00000112526",4,145.0751,160.75,158,5,179.8697,184,169,NA,NA,NA,NA,NA,NA,NA,NA,NA
22956,"ENSMUSG00000112527",2,45.97826,82.5,82.5,1,61,61,61,1,30,30,30,30,1,59,59,59
22957,"ENSMUSG00000112530",NA,NA,NA,NA,1,119,119,119,NA,NA,NA,NA,NA,NA,NA,NA,NA
22958,"ENSMUSG00000112537",15,143.744,151.2667,142,7,115.7441,137.1429,157,1,314,314,314,314,2,165.9518,166,166
22959,"ENSMUSG00000112538",1,118,118,118,NA,NA,NA,NA,NA,NA,NA,NA,NA,NA,NA,NA,NA
22960,"ENSMUSG00000112540",1,78,78,78,NA,NA,NA,NA,NA,NA,NA,NA,NA,NA,NA,NA,NA
22961,"ENSMUSG00000112544",1,53,53,53,NA,NA,NA,NA,NA,NA,NA,NA,NA,NA,NA,NA,NA
22962,"ENSMUSG00000112545",1,313,313,313,1,56,56,56,1,61,61,61,61,1,357,357,357
22963,"ENSMUSG00000112547",1,133,133,133,3,46.06921,117.6667,56,NA,NA,NA,NA,NA,NA,NA,NA,NA
22964,"ENSMUSG00000112549",5,177.1976,182.6,176,7,131.9122,167.5714,171,NA,NA,NA,NA,NA,NA,NA,NA,NA
22965,"ENSMUSG00000112552",21,66.48662,94.7619,50,14,57.87133,74.21429,52,10,65.31287,78.5,71,NA,12,87.23238,107.5,102
22966,"ENSMUSG00000112557",NA,NA,NA,NA,NA,NA,NA,NA,1,7,7,7,7,NA,NA,NA,NA
22967,"ENSMUSG00000112558",1,211,211,211,NA,NA,NA,NA,NA,NA,NA,NA,NA,NA,NA,NA,NA
22968,"ENSMUSG00000112563",5,294.8464,300.4,323,3,109.3197,233.6667,329,NA,NA,NA,NA,NA,NA,NA,NA,NA
22969,"ENSMUSG00000112569",25,108.3201,123.76,139,15,87.99979,99.26667,125,11,69.99057,86.27273,65,NA,7,104.6857,129.4286,123
22970,"ENSMUSG00000112578",25,162.4666,172.8,172,14,160.9747,162.2857,158.5,NA,NA,NA,NA,NA,1,305,305,305
22971,"ENSMUSG00000112580",1,100,100,100,1,151,151,151,NA,NA,NA,NA,NA,NA,NA,NA,NA
22972,"ENSMUSG00000112581",301,114.7846,130.4718,142,169,108.2906,122.858,132,111,131.669,146.5225,146,NA,116,121.7416,135.7328,138
22973,"ENSMUSG00000112586",36,262.8435,277.7778,278,24,269.7564,279.6667,278.5,NA,NA,NA,NA,NA,NA,NA,NA,NA
22974,"ENSMUSG00000112587",2,84.28523,98,98,NA,NA,NA,NA,NA,NA,NA,NA,NA,NA,NA,NA,NA
22975,"ENSMUSG00000112593",13,83.87132,108.0769,88,14,79.34061,90,84,4,64.00841,86.5,64,NA,4,150.2965,196.5,189
22976,"ENSMUSG00000112598",NA,NA,NA,NA,NA,NA,NA,NA,1,172,172,172,172,NA,NA,NA,NA
22977,"ENSMUSG00000112601",1,128,128,128,NA,NA,NA,NA,NA,NA,NA,NA,NA,NA,NA,NA,NA
22978,"ENSMUSG00000112607",2,175.2427,175.5,175.5,4,155.7454,166.5,162,NA,NA,NA,NA,NA,NA,NA,NA,NA
22979,"ENSMUSG00000112610",1,3,3,3,NA,NA,NA,NA,NA,NA,NA,NA,NA,NA,NA,NA,NA
22980,"ENSMUSG00000112611",128,152.9539,180.2891,184,93,139.3231,167.914,174,15,100.7431,121.4667,94,NA,22,174.2986,207.1364,208
22981,"ENSMUSG00000112615",NA,NA,NA,NA,2,51.57519,54,54,2,40.6571,43,43,NA,1,194,194,194
22982,"ENSMUSG00000112619",8,69.74259,87.875,62,3,163.1264,164.3333,167,NA,NA,NA,NA,NA,2,99.20685,103.5,103.5
22983,"ENSMUSG00000112622",5,56.22087,110.4,158,2,60.22458,146,146,2,4,4,4,4,1,24,24,24
22984,"ENSMUSG00000112623",8,134.4544,144.375,165,12,99.72819,114.3333,124.5,1,100,100,100,100,3,45.85049,63.33333,34
22985,"ENSMUSG00000112627",158,122.1164,138.7089,143.5,113,120.8416,137.354,149,24,99.08134,125.9583,111,215,28,111.3074,140.0714,135
22986,"ENSMUSG00000112639",9,48.28686,55.33333,49,3,57.58161,79.66667,37,2,135.5802,146.5,146.5,NA,1,43,43,43
22987,"ENSMUSG00000112640",15,112.2326,141.6667,107,25,102.5167,127.84,123,5,112.9062,164.4,106,NA,8,35.52861,57.625,31
22988,"ENSMUSG00000112641",172,131.2394,147.4709,155.5,98,131.5086,148.0102,153,45,124.6188,140.9556,148,NA,42,128.5468,156.1429,148
22989,"ENSMUSG00000112646",1,194,194,194,NA,NA,NA,NA,NA,NA,NA,NA,NA,NA,NA,NA,NA
22990,"ENSMUSG00000112654",64,115.3013,137.8438,141.5,40,100.3492,114.925,112,1,205,205,205,205,NA,NA,NA,NA
22991,"ENSMUSG00000112657",2121,136.6605,150.9764,159,1509,117.6083,138.9119,155,7,229.2158,248.7143,194,NA,21,177.8933,185.5714,171
22992,"ENSMUSG00000112659",20,93.9456,111.65,92,20,84.38758,97.9,98.5,8,85.35971,102.5,105,NA,14,112.4249,131.1429,133.5
22993,"ENSMUSG00000112662",22,123.0257,134.4091,145.5,15,157.6482,169.8,161,NA,NA,NA,NA,NA,NA,NA,NA,NA
22994,"ENSMUSG00000112666",90,287.5225,297.0889,296,45,275.4561,282.7111,283,3,330.0288,334.6667,350,NA,1,327,327,327
22995,"ENSMUSG00000112667",NA,NA,NA,NA,NA,NA,NA,NA,1,208,208,208,208,NA,NA,NA,NA
22996,"ENSMUSG00000112673",4,80.40088,97,73.5,2,124.916,135.5,135.5,1,178,178,178,178,3,123.9792,126,119
22997,"ENSMUSG00000112679",1,155,155,155,2,46.54031,47.5,47.5,NA,NA,NA,NA,NA,NA,NA,NA,NA
22998,"ENSMUSG00000112685",2,159.4898,161,161,NA,NA,NA,NA,NA,NA,NA,NA,NA,NA,NA,NA,NA
22999,"ENSMUSG00000112689",4,140.1741,156,174,1,11,11,11,NA,NA,NA,NA,NA,1,16,16,16
23000,"ENSMUSG00000112700",5,157.4243,158.8,163,3,192.4278,193,195,NA,NA,NA,NA,NA,NA,NA,NA,NA
23001,"ENSMUSG00000112701",NA,NA,NA,NA,1,31,31,31,NA,NA,NA,NA,NA,1,41,41,41
23002,"ENSMUSG00000112702",1,35,35,35,1,259,259,259,NA,NA,NA,NA,NA,NA,NA,NA,NA
23003,"ENSMUSG00000112704",6,165.5765,173.6667,156,2,156.5599,160,160,NA,NA,NA,NA,NA,NA,NA,NA,NA
23004,"ENSMUSG00000112709",198,129.6895,142.5556,147.5,114,103.0881,122.1491,122.5,2,286.6182,287.5,287.5,NA,6,175.1789,181.5,160
23005,"ENSMUSG00000112711",4,101.1933,110.5,107,6,138.7809,144.5,144.5,NA,NA,NA,NA,NA,NA,NA,NA,NA
23006,"ENSMUSG00000112716",4,108.5506,117.75,128.5,3,76.58278,81,64,NA,NA,NA,NA,NA,1,42,42,42
23007,"ENSMUSG00000112728",14,57.93503,63.71429,55,10,74.72484,83.8,72.5,1,258,258,258,258,1,111,111,111
23008,"ENSMUSG00000112730",275,107.9477,125.9018,137,149,83.90144,103.8322,97,123,93.34294,111.3415,93,NA,124,101.4344,118.2984,111
23009,"ENSMUSG00000112731",1,194,194,194,NA,NA,NA,NA,NA,NA,NA,NA,NA,NA,NA,NA,NA
23010,"ENSMUSG00000112732",2,66.9328,94,94,2,44.98889,97.5,97.5,NA,NA,NA,NA,NA,1,170,170,170
23011,"ENSMUSG00000112733",12,107.4123,137.3333,129,8,158.8391,162.75,174.5,NA,NA,NA,NA,NA,NA,NA,NA,NA
23012,"ENSMUSG00000112734",NA,NA,NA,NA,2,142.4605,212,212,NA,NA,NA,NA,NA,NA,NA,NA,NA
23013,"ENSMUSG00000112739",NA,NA,NA,NA,2,66.67833,77.5,77.5,NA,NA,NA,NA,NA,NA,NA,NA,NA
23014,"ENSMUSG00000112740",NA,NA,NA,NA,NA,NA,NA,NA,NA,NA,NA,NA,NA,1,74,74,74
23015,"ENSMUSG00000112745",1,57,57,57,4,137.459,139.25,138.5,NA,NA,NA,NA,NA,1,270,270,270
23016,"ENSMUSG00000112747",NA,NA,NA,NA,1,34,34,34,NA,NA,NA,NA,NA,NA,NA,NA,NA
23017,"ENSMUSG00000112751",NA,NA,NA,NA,2,93.91486,103.5,103.5,NA,NA,NA,NA,NA,NA,NA,NA,NA
23018,"ENSMUSG00000112753",32,111.0636,134,148,9,103.6582,126,166,2,149.3118,149.5,149.5,NA,2,185.3861,185.5,185.5
23019,"ENSMUSG00000112762",24,111.698,122.5417,128.5,13,86.20314,100.8462,73,3,82.40367,107,71,NA,6,108.4993,120.8333,117
23020,"ENSMUSG00000112765",1,134,134,134,3,181.5363,195.3333,147,NA,NA,NA,NA,NA,NA,NA,NA,NA
23021,"ENSMUSG00000112766",18,76.91358,85.66667,76.5,15,120.0772,140.6,150,3,66.55727,66.66667,65,NA,2,58.69412,59,59
23022,"ENSMUSG00000112778",14,172.8036,182.5714,190.5,5,188.3943,191.4,174,4,116.3206,147,169.5,NA,3,144.3187,152,142
23023,"ENSMUSG00000112780",1,262,262,262,NA,NA,NA,NA,NA,NA,NA,NA,NA,NA,NA,NA,NA
23024,"ENSMUSG00000112784",2,139.4776,139.5,139.5,2,79.42292,102,102,NA,NA,NA,NA,NA,NA,NA,NA,NA
23025,"ENSMUSG00000112785",127,117.5565,136.4173,141,103,80.18267,99.26214,67,NA,NA,NA,NA,NA,2,126.4911,130,130
23026,"ENSMUSG00000112787",4,111.9117,115.5,117,4,69.59623,101,101.5,3,37.23205,39.66667,46,NA,1,48,48,48
23027,"ENSMUSG00000112790",5,78.66164,99.8,86,1,10,10,10,NA,NA,NA,NA,NA,NA,NA,NA,NA
23028,"ENSMUSG00000112793",55,140.2738,149.1091,154,38,138.5586,153.7632,150.5,2,166.2408,168.5,168.5,NA,9,181.4401,189,180
23029,"ENSMUSG00000112795",1,29,29,29,NA,NA,NA,NA,NA,NA,NA,NA,NA,1,31,31,31
23030,"ENSMUSG00000112798",19,122.7903,135.6842,144,17,146.1738,165.1765,168,NA,NA,NA,NA,NA,1,185,185,185
23031,"ENSMUSG00000112805",1,252,252,252,NA,NA,NA,NA,NA,NA,NA,NA,NA,NA,NA,NA,NA
23032,"ENSMUSG00000112806",NA,NA,NA,NA,1,78,78,78,NA,NA,NA,NA,NA,NA,NA,NA,NA
23033,"ENSMUSG00000112809",20,111.8129,146.15,156.5,19,89.72052,111.1579,127,NA,NA,NA,NA,NA,NA,NA,NA,NA
23034,"ENSMUSG00000112812",2,142.1126,150,150,NA,NA,NA,NA,NA,NA,NA,NA,NA,NA,NA,NA,NA
23035,"ENSMUSG00000112819",43,151.3164,155.8605,164,38,139.159,150,146,4,138.5967,168.5,159,NA,8,106.8508,122.875,127
23036,"ENSMUSG00000112820",1,358,358,358,NA,NA,NA,NA,NA,NA,NA,NA,NA,NA,NA,NA,NA
23037,"ENSMUSG00000112831",9,146.7105,178.5556,189,2,132.9624,160,160,NA,NA,NA,NA,NA,NA,NA,NA,NA
23038,"ENSMUSG00000112832",11,261.0414,281.0909,291,3,187.8026,188.6667,193,NA,NA,NA,NA,NA,NA,NA,NA,NA
23039,"ENSMUSG00000112833",10,137.5504,150.9,162.5,7,151.818,174.2857,189,1,355,355,355,355,NA,NA,NA,NA
23040,"ENSMUSG00000112835",4,112.9012,183.75,117,5,110.6669,136.2,152,NA,NA,NA,NA,NA,NA,NA,NA,NA
23041,"ENSMUSG00000112843",NA,NA,NA,NA,2,250.8585,253.5,253.5,NA,NA,NA,NA,NA,NA,NA,NA,NA
23042,"ENSMUSG00000112844",1,188,188,188,NA,NA,NA,NA,NA,NA,NA,NA,NA,NA,NA,NA,NA
23043,"ENSMUSG00000112845",5,169.1102,172.4,183,3,111.3441,130,165,NA,NA,NA,NA,NA,NA,NA,NA,NA
23044,"ENSMUSG00000112846",52,119.8918,134.4038,139,37,111.8092,128.0811,125,11,109.1719,123.8182,112,NA,10,116.9695,140.9,152.5
23045,"ENSMUSG00000112857",NA,NA,NA,NA,2,162.4931,162.5,162.5,NA,NA,NA,NA,NA,NA,NA,NA,NA
23046,"ENSMUSG00000112858",42,95.45871,119.6905,121.5,31,122.2322,146.0645,132,18,103.3501,145.9444,127,NA,13,85.90985,117.6154,67
23047,"ENSMUSG00000112859",1,169,169,169,NA,NA,NA,NA,NA,NA,NA,NA,NA,NA,NA,NA,NA
23048,"ENSMUSG00000112860",15,101.8505,129.1333,104,9,87.50295,109.4444,154,7,68.08591,88.57143,71,27,2,91.37833,108.5,108.5
23049,"ENSMUSG00000112865",2,299.4161,300.5,300.5,3,198.1635,212.6667,256,NA,NA,NA,NA,NA,NA,NA,NA,NA
23050,"ENSMUSG00000112868",19,132.482,140.4211,133,19,116.0312,132.2632,146,NA,NA,NA,NA,NA,NA,NA,NA,NA
23051,"ENSMUSG00000112869",1,73,73,73,2,39.49684,43,43,NA,NA,NA,NA,NA,NA,NA,NA,NA
23052,"ENSMUSG00000112871",2,53.04715,54.5,54.5,1,84,84,84,NA,NA,NA,NA,NA,NA,NA,NA,NA
23053,"ENSMUSG00000112874",7,169.1102,192.1429,219,6,106.1005,119.5,105.5,NA,NA,NA,NA,NA,2,158.5371,212.5,212.5
23054,"ENSMUSG00000112878",4,200.5799,215,186.5,NA,NA,NA,NA,NA,NA,NA,NA,NA,1,171,171,171
23055,"ENSMUSG00000112880",65,101.1861,126.2923,117,62,74.80122,96.14516,87,20,61.02919,86,56,NA,26,109.4881,124.0385,112
23056,"ENSMUSG00000112907",84,185.5649,220.7976,229.5,44,100.1858,138.8636,100,8,248.5362,269.5,268.5,NA,6,236.5923,255.3333,273.5
23057,"ENSMUSG00000112909",1,47,47,47,NA,NA,NA,NA,NA,NA,NA,NA,NA,NA,NA,NA,NA
23058,"ENSMUSG00000112913",163,109.6963,132.1963,144,135,97.19181,117.0222,115,1,146,146,146,146,4,185.4341,188,179.5
23059,"ENSMUSG00000112920",1,129,129,129,NA,NA,NA,NA,NA,NA,NA,NA,NA,NA,NA,NA,NA
23060,"ENSMUSG00000112924",8,114.8963,127.625,101,7,118.5628,128.1429,148,6,84.98537,88.33333,91,NA,1,225,225,225
23061,"ENSMUSG00000112925",NA,NA,NA,NA,2,85.74964,93,93,1,132,132,132,132,1,214,214,214
23062,"ENSMUSG00000112934",14,118.7068,133,138,8,85.42743,110.25,87.5,NA,NA,NA,NA,NA,NA,NA,NA,NA
23063,"ENSMUSG00000112935",3,87.05427,95.33333,88,4,62.20778,75.5,54,2,318.4148,332,332,NA,NA,NA,NA,NA
23064,"ENSMUSG00000112937",8,85.91738,93.75,98,2,170.9737,173.5,173.5,1,115,115,115,115,1,81,81,81
23065,"ENSMUSG00000112940",34,88.41167,114.1471,108,23,60.93091,74.21739,57,12,54.85119,61.16667,57.5,NA,12,45.8694,66.66667,36.5
23066,"ENSMUSG00000112943",NA,NA,NA,NA,NA,NA,NA,NA,1,94,94,94,94,NA,NA,NA,NA
23067,"ENSMUSG00000112946",NA,NA,NA,NA,1,96,96,96,NA,NA,NA,NA,NA,NA,NA,NA,NA
23068,"ENSMUSG00000112954",14,86.99192,95.5,94.5,7,62.6514,69.28571,66,3,131.9899,133.3333,134,NA,4,128.6705,141.75,126
23069,"ENSMUSG00000112957",176,94.9018,111.7841,97,115,96.56912,109.9217,93,4,55.82055,56.5,57,NA,3,165.1542,170,186
23070,"ENSMUSG00000112959",14,100.3897,121,96.5,8,60.34655,73.125,61,1,103,103,103,103,NA,NA,NA,NA
23071,"ENSMUSG00000112963",8,212.3404,237.75,214,14,145.2817,184.6429,149,NA,NA,NA,NA,NA,1,75,75,75
23072,"ENSMUSG00000112964",1,87,87,87,NA,NA,NA,NA,NA,NA,NA,NA,NA,NA,NA,NA,NA
23073,"ENSMUSG00000112967",3,122.3215,183.6667,93,4,230.9818,251.75,294,NA,NA,NA,NA,NA,NA,NA,NA,NA
23074,"ENSMUSG00000112980",3,73.30938,85.33333,76,3,84.16295,93.66667,92,1,150,150,150,150,2,32.86335,51,51
23075,"ENSMUSG00000112984",NA,NA,NA,NA,1,10,10,10,NA,NA,NA,NA,NA,NA,NA,NA,NA
23076,"ENSMUSG00000112988",14,154.2684,171.5,181,10,138.6092,142,151.5,NA,NA,NA,NA,NA,NA,NA,NA,NA
23077,"ENSMUSG00000113001",NA,NA,NA,NA,2,59.32116,88,88,NA,NA,NA,NA,NA,NA,NA,NA,NA
23078,"ENSMUSG00000113005",35,111.4338,132.7429,145,17,82.83161,104.2941,104,NA,NA,NA,NA,NA,NA,NA,NA,NA
23079,"ENSMUSG00000113007",7,108.505,116.1429,105,4,101.7566,129.25,86,NA,NA,NA,NA,NA,1,356,356,356
23080,"ENSMUSG00000113010",6,112.3461,119.5,103,2,135.5802,146.5,146.5,1,76,76,76,76,1,243,243,243
23081,"ENSMUSG00000113016",2,166.2408,167.5,167.5,NA,NA,NA,NA,NA,NA,NA,NA,NA,NA,NA,NA,NA
23082,"ENSMUSG00000113017",10,100.8548,120.5,115,8,109.4115,128.625,96.5,NA,NA,NA,NA,NA,NA,NA,NA,NA
23083,"ENSMUSG00000113018",NA,NA,NA,NA,NA,NA,NA,NA,NA,NA,NA,NA,NA,1,41,41,41
23084,"ENSMUSG00000113032",1,254,254,254,NA,NA,NA,NA,NA,NA,NA,NA,NA,NA,NA,NA,NA
23085,"ENSMUSG00000113038",2,85.69714,95,95,NA,NA,NA,NA,NA,NA,NA,NA,NA,NA,NA,NA,NA
23086,"ENSMUSG00000113049",90,141.2524,178.2778,132.5,86,103.1858,133.6163,95.5,54,126.1776,171.2963,173,NA,49,103.1818,134.1633,89
23087,"ENSMUSG00000113052",NA,NA,NA,NA,1,5,5,5,1,149,149,149,149,NA,NA,NA,NA
23088,"ENSMUSG00000113061",47,61.47906,75.7234,57,44,63.21752,77.27273,55.5,NA,NA,NA,NA,NA,5,45.92362,53.8,43
23089,"ENSMUSG00000113064",5,166.6098,169.6,169,3,141.0667,142,145,NA,NA,NA,NA,NA,NA,NA,NA,NA
23090,"ENSMUSG00000113069",1,328,328,328,1,157,157,157,1,162,162,162,162,NA,NA,NA,NA
23091,"ENSMUSG00000113070",3,93.54907,101,123,3,91.2132,100.6667,96,2,122.3274,195.5,195.5,NA,NA,NA,NA,NA
23092,"ENSMUSG00000113081",3,119.642,142.3333,146,1,128,128,128,1,69,69,69,69,NA,NA,NA,NA
23093,"ENSMUSG00000113082",NA,NA,NA,NA,1,144,144,144,NA,NA,NA,NA,NA,NA,NA,NA,NA
23094,"ENSMUSG00000113083",1,134,134,134,NA,NA,NA,NA,NA,NA,NA,NA,NA,NA,NA,NA,NA
23095,"ENSMUSG00000113086",4,167.2293,188.75,157,2,154.4345,154.5,154.5,NA,NA,NA,NA,NA,NA,NA,NA,NA
23096,"ENSMUSG00000113087",137,134.2467,147.4818,153,87,123.1715,134.908,143,5,140.2419,147,154,NA,3,221.2238,222,214
23097,"ENSMUSG00000113088",5,178.2468,187.8,157,4,136.3617,174.75,130,NA,NA,NA,NA,NA,NA,NA,NA,NA
23098,"ENSMUSG00000113090",15,65.26369,83.06667,61,12,63.29426,73.83333,79.5,4,66.80505,77.5,65.5,NA,5,85.15016,100.6,128
23099,"ENSMUSG00000113092",112,112.6643,129.6071,139,52,119.7769,136.4615,143.5,NA,NA,NA,NA,NA,NA,NA,NA,NA
23100,"ENSMUSG00000113093",96,121.8442,136.1771,134.5,32,94.90154,110.75,91.5,6,82.98449,96.33333,96,NA,11,131.8107,152.7273,139
23101,"ENSMUSG00000113094",NA,NA,NA,NA,1,94,94,94,NA,NA,NA,NA,NA,NA,NA,NA,NA
23102,"ENSMUSG00000113095",2,163.3891,165,165,NA,NA,NA,NA,NA,NA,NA,NA,NA,NA,NA,NA,NA
23103,"ENSMUSG00000113096",5,165.7761,226.6,229,2,213.2416,213.5,213.5,1,260,260,260,260,3,328.7721,330,311
23104,"ENSMUSG00000113098",NA,NA,NA,NA,NA,NA,NA,NA,NA,NA,NA,NA,NA,1,25,25,25
23105,"ENSMUSG00000113099",5,92.98823,96,104,2,213.5181,214.5,214.5,3,100.7609,205,93,NA,1,93,93,93
23106,"ENSMUSG00000113100",7,195.4871,202.2857,218,1,262,262,262,NA,NA,NA,NA,NA,NA,NA,NA,NA
23107,"ENSMUSG00000113110",1,174,174,174,NA,NA,NA,NA,NA,NA,NA,NA,NA,NA,NA,NA,NA
23108,"ENSMUSG00000113113",1,51,51,51,NA,NA,NA,NA,NA,NA,NA,NA,NA,NA,NA,NA,NA
23109,"ENSMUSG00000113117",NA,NA,NA,NA,1,155,155,155,NA,NA,NA,NA,NA,NA,NA,NA,NA
23110,"ENSMUSG00000113120",7,133.119,141.2857,162,2,175.4993,175.5,175.5,2,140,148,148,NA,NA,NA,NA,NA
23111,"ENSMUSG00000113128",1,122,122,122,NA,NA,NA,NA,NA,NA,NA,NA,NA,1,238,238,238
23112,"ENSMUSG00000113134",4,219.575,232.75,248,NA,NA,NA,NA,NA,NA,NA,NA,NA,2,141.9437,180.5,180.5
23113,"ENSMUSG00000113136",8,129.8096,145.75,163.5,8,78.10525,92.75,73.5,NA,NA,NA,NA,NA,2,113.7365,117.5,117.5
23114,"ENSMUSG00000113149",NA,NA,NA,NA,NA,NA,NA,NA,NA,NA,NA,NA,NA,1,69,69,69
23115,"ENSMUSG00000113152",2,153.1339,154.5,154.5,6,172.0347,178.6667,184,NA,NA,NA,NA,NA,NA,NA,NA,NA
23116,"ENSMUSG00000113156",2,80.19975,91,91,3,149.952,157,140,1,50,50,50,50,NA,NA,NA,NA
23117,"ENSMUSG00000113158",85,125.9103,140.5176,147,48,108.0532,124.25,138.5,3,179.5162,180.3333,170,NA,2,174.3215,178,178
23118,"ENSMUSG00000113164",18,109.0073,131.5556,127,15,75.24849,91.73333,101,NA,NA,NA,NA,NA,1,139,139,139
23119,"ENSMUSG00000113165",NA,NA,NA,NA,NA,NA,NA,NA,1,54,54,54,54,NA,NA,NA,NA
23120,"ENSMUSG00000113170",31,78.23941,96.77419,96,35,97.90748,118.5143,118,20,64.43492,89.6,54.5,53,13,67.05736,79.23077,65
23121,"ENSMUSG00000113179",73,134.7772,148.3151,162,58,139.7569,161.7586,173,1,206,206,206,206,1,181,181,181
23122,"ENSMUSG00000113184",1,94,94,94,2,171.8953,172,172,NA,NA,NA,NA,NA,NA,NA,NA,NA
23123,"ENSMUSG00000113185",NA,NA,NA,NA,1,173,173,173,NA,NA,NA,NA,NA,NA,NA,NA,NA
23124,"ENSMUSG00000113186",2,75.89466,84,84,10,98.05234,144.1,79,2,41.35215,41.5,41.5,NA,1,71,71,71
23125,"ENSMUSG00000113193",NA,NA,NA,NA,1,51,51,51,NA,NA,NA,NA,NA,NA,NA,NA,NA
23126,"ENSMUSG00000113198",NA,NA,NA,NA,NA,NA,NA,NA,1,82,82,82,82,NA,NA,NA,NA
23127,"ENSMUSG00000113204",27,122.2847,142.5185,143,18,124.5108,145.9444,152,4,115.706,183.25,97.5,NA,1,303,303,303
23128,"ENSMUSG00000113209",18,128.6352,137.8889,132.5,8,116.3789,136.25,128,1,395,395,395,395,4,138.3785,181.25,151
23129,"ENSMUSG00000113210",186,137.93,147.0753,144,105,135.0731,144.981,142,3,137.6535,138.6667,127,NA,7,132.6121,141.2857,137
23130,"ENSMUSG00000113211",57,199.859,215.0877,211,43,228.4894,234.9767,232,28,220.779,239.1786,252,190,17,269.9317,278.3529,272
23131,"ENSMUSG00000113214",1,175,175,175,1,169,169,169,NA,NA,NA,NA,NA,NA,NA,NA,NA
23132,"ENSMUSG00000113218",41,133.1773,145.2439,166,38,135.6099,153.4211,174.5,4,155.5984,161.5,158,NA,5,101.4797,106.4,102
23133,"ENSMUSG00000113220",20,117.7007,135.95,134,9,90.40604,107.2222,87,NA,NA,NA,NA,NA,NA,NA,NA,NA
23134,"ENSMUSG00000113222",NA,NA,NA,NA,1,79,79,79,NA,NA,NA,NA,NA,NA,NA,NA,NA
23135,"ENSMUSG00000113225",2,181.5599,182.5,182.5,NA,NA,NA,NA,NA,NA,NA,NA,NA,NA,NA,NA,NA
23136,"ENSMUSG00000113226",2,165.3209,166,166,1,74,74,74,NA,NA,NA,NA,NA,NA,NA,NA,NA
23137,"ENSMUSG00000113227",36,70.16693,96.91667,62,21,96.40035,117.9524,98,10,75.75837,117.7,92,NA,10,86.71679,130.7,88
23138,"ENSMUSG00000113233",2,183.5974,185.5,185.5,3,88.58987,128.3333,178,2,55.45268,74,74,NA,3,201.2035,205,188
23139,"ENSMUSG00000113235",NA,NA,NA,NA,NA,NA,NA,NA,1,196,196,196,196,NA,NA,NA,NA
23140,"ENSMUSG00000113243",4,173.9671,178.5,187,3,39.2528,82,24,NA,NA,NA,NA,NA,NA,NA,NA,NA
23141,"ENSMUSG00000113245",1,11,11,11,NA,NA,NA,NA,NA,NA,NA,NA,NA,NA,NA,NA,NA
23142,"ENSMUSG00000113246",2,118.5791,119,119,NA,NA,NA,NA,NA,NA,NA,NA,NA,NA,NA,NA,NA
23143,"ENSMUSG00000113255",4,108.8131,118.25,111,4,188.4677,191,178,1,52,52,52,52,NA,NA,NA,NA
23144,"ENSMUSG00000113257",76,138.5111,145.8816,148.5,40,146.315,157.35,159,NA,NA,NA,NA,NA,1,149,149,149
23145,"ENSMUSG00000113260",11,61.8393,83.72727,68,7,67.77324,77.28571,61,1,58,58,58,58,4,132.5053,152.5,154
23146,"ENSMUSG00000113261",9,140.287,145.7778,154,15,152.8536,164.6,151,NA,NA,NA,NA,NA,NA,NA,NA,NA
23147,"ENSMUSG00000113262",5,95.6834,122.2,78,1,233,233,233,1,53,53,53,53,NA,NA,NA,NA
23148,"ENSMUSG00000113268",NA,NA,NA,NA,4,99.82538,108.25,119.5,NA,NA,NA,NA,NA,NA,NA,NA,NA
23149,"ENSMUSG00000113271",1,54,54,54,2,158.4298,175.5,175.5,NA,NA,NA,NA,NA,NA,NA,NA,NA
23150,"ENSMUSG00000113272",21,104.6781,122.619,112,42,75.17384,89.16667,80,NA,NA,NA,NA,NA,NA,NA,NA,NA
23151,"ENSMUSG00000113273",5,167.5268,210.4,200,NA,NA,NA,NA,2,107.0887,108,108,NA,NA,NA,NA,NA
23152,"ENSMUSG00000113274",5,153.5449,156.2,145,4,134.7733,139.25,152,NA,NA,NA,NA,NA,1,181,181,181
23153,"ENSMUSG00000113278",NA,NA,NA,NA,1,104,104,104,NA,NA,NA,NA,NA,1,152,152,152
23154,"ENSMUSG00000113284",1,105,105,105,1,149,149,149,2,108.4988,108.5,108.5,NA,1,63,63,63
23155,"ENSMUSG00000113285",2,35.72114,36.5,36.5,4,122.2529,125.75,120.5,NA,NA,NA,NA,NA,NA,NA,NA,NA
23156,"ENSMUSG00000113291",2,187.5287,196,196,2,176.2952,181,181,NA,NA,NA,NA,NA,NA,NA,NA,NA
23157,"ENSMUSG00000113298",NA,NA,NA,NA,1,33,33,33,NA,NA,NA,NA,NA,NA,NA,NA,NA
23158,"ENSMUSG00000113299",1,107,107,107,2,179.399,182.5,182.5,NA,NA,NA,NA,NA,1,60,60,60
23159,"ENSMUSG00000113302",4,76.69438,103.25,71.5,NA,NA,NA,NA,NA,NA,NA,NA,NA,NA,NA,NA,NA
23160,"ENSMUSG00000113303",4,106.5528,119,114,3,136.0251,139.3333,141,NA,NA,NA,NA,NA,NA,NA,NA,NA
23161,"ENSMUSG00000113318",2,130.384,135,135,2,99.28746,119.5,119.5,1,150,150,150,150,NA,NA,NA,NA
23162,"ENSMUSG00000113322",NA,NA,NA,NA,1,85,85,85,NA,NA,NA,NA,NA,NA,NA,NA,NA
23163,"ENSMUSG00000113329",2,63.61604,64,64,NA,NA,NA,NA,NA,NA,NA,NA,NA,1,178,178,178
23164,"ENSMUSG00000113335",NA,NA,NA,NA,1,42,42,42,NA,NA,NA,NA,NA,1,301,301,301
23165,"ENSMUSG00000113336",2,212.4523,212.5,212.5,2,242.8086,246.5,246.5,NA,NA,NA,NA,NA,NA,NA,NA,NA
23166,"ENSMUSG00000113343",4,257.9622,271.5,296.5,NA,NA,NA,NA,NA,NA,NA,NA,NA,NA,NA,NA,NA
23167,"ENSMUSG00000113346",1,295,295,295,2,134.4768,134.5,134.5,NA,NA,NA,NA,NA,NA,NA,NA,NA
23168,"ENSMUSG00000113354",65,109.6496,126.4923,118,39,103.2449,123.3846,94,2,184.9973,230.5,230.5,NA,1,215,215,215
23169,"ENSMUSG00000113356",NA,NA,NA,NA,NA,NA,NA,NA,1,255,255,255,255,NA,NA,NA,NA
23170,"ENSMUSG00000113358",55,133.6336,151.2,158,28,119.6638,135.75,155.5,NA,NA,NA,NA,NA,1,157,157,157
23171,"ENSMUSG00000113361",1,136,136,136,4,78.58097,87.25,91,3,185.0008,198.3333,164,NA,NA,NA,NA,NA
23172,"ENSMUSG00000113368",2,87.74964,97.5,97.5,1,47,47,47,NA,NA,NA,NA,NA,NA,NA,NA,NA
23173,"ENSMUSG00000113380",NA,NA,NA,NA,NA,NA,NA,NA,NA,NA,NA,NA,NA,1,153,153,153
23174,"ENSMUSG00000113388",NA,NA,NA,NA,1,14,14,14,NA,NA,NA,NA,NA,NA,NA,NA,NA
23175,"ENSMUSG00000113390",1,103,103,103,NA,NA,NA,NA,NA,NA,NA,NA,NA,NA,NA,NA,NA
23176,"ENSMUSG00000113393",3,90.07401,124.3333,174,3,93.2294,99.66667,122,NA,NA,NA,NA,NA,NA,NA,NA,NA
23177,"ENSMUSG00000113406",NA,NA,NA,NA,NA,NA,NA,NA,1,46,46,46,46,NA,NA,NA,NA
23178,"ENSMUSG00000113415",18,110.0708,124.8333,141,6,121.5832,134,155.5,NA,NA,NA,NA,NA,NA,NA,NA,NA
23179,"ENSMUSG00000113424",16,111.9118,123.875,110,20,94.53145,111.7,108,1,276,276,276,276,3,101.0879,130.3333,109
23180,"ENSMUSG00000113425",NA,NA,NA,NA,1,153,153,153,NA,NA,NA,NA,NA,NA,NA,NA,NA
23181,"ENSMUSG00000113432",NA,NA,NA,NA,1,34,34,34,1,105,105,105,105,NA,NA,NA,NA
23182,"ENSMUSG00000113433",8,166.8608,170.375,160.5,6,140.5522,144,142.5,NA,NA,NA,NA,NA,NA,NA,NA,NA
23183,"ENSMUSG00000113440",3,77.41753,88.33333,80,1,64,64,64,1,383,383,383,383,2,163.6765,174.5,174.5
23184,"ENSMUSG00000113441",NA,NA,NA,NA,1,159,159,159,NA,NA,NA,NA,NA,NA,NA,NA,NA
23185,"ENSMUSG00000113450",3,39.73154,54.33333,35,3,78.32301,81,76,1,58,58,58,58,NA,NA,NA,NA
23186,"ENSMUSG00000113453",16,138.5903,152.375,146.5,5,101.2619,119.2,153,NA,NA,NA,NA,NA,NA,NA,NA,NA
23187,"ENSMUSG00000113457",1,148,148,148,2,46.32494,51.5,51.5,NA,NA,NA,NA,NA,NA,NA,NA,NA
23188,"ENSMUSG00000113458",28,91.302,106.4643,110,28,83.07444,101.25,85.5,NA,NA,NA,NA,NA,NA,NA,NA,NA
23189,"ENSMUSG00000113463",21,90.45296,112.4762,108,13,113.972,128.0769,131,NA,NA,NA,NA,NA,NA,NA,NA,NA
23190,"ENSMUSG00000113465",15,123.4276,139.2,142,14,172.521,179.8571,178,NA,NA,NA,NA,NA,NA,NA,NA,NA
23191,"ENSMUSG00000113470",17,153.2441,164.7647,164,11,140.0726,148.9091,150,NA,NA,NA,NA,NA,NA,NA,NA,NA
23192,"ENSMUSG00000113471",4,94.72864,112.25,110.5,1,141,141,141,NA,NA,NA,NA,NA,NA,NA,NA,NA
23193,"ENSMUSG00000113476",NA,NA,NA,NA,NA,NA,NA,NA,1,80,80,80,80,1,9,9,9
23194,"ENSMUSG00000113488",32,107.5659,130.875,120,21,90.31531,114.0952,94,2,101.1138,107.5,107.5,NA,1,37,37,37
23195,"ENSMUSG00000113489",1,135,135,135,NA,NA,NA,NA,NA,NA,NA,NA,NA,NA,NA,NA,NA
23196,"ENSMUSG00000113492",1,24,24,24,NA,NA,NA,NA,NA,NA,NA,NA,NA,NA,NA,NA,NA
23197,"ENSMUSG00000113495",NA,NA,NA,NA,2,264.3293,264.5,264.5,1,279,279,279,279,NA,NA,NA,NA
23198,"ENSMUSG00000113497",NA,NA,NA,NA,1,44,44,44,NA,NA,NA,NA,NA,NA,NA,NA,NA
23199,"ENSMUSG00000113500",1,114,114,114,NA,NA,NA,NA,NA,NA,NA,NA,NA,NA,NA,NA,NA
23200,"ENSMUSG00000113505",1,125,125,125,1,238,238,238,NA,NA,NA,NA,NA,NA,NA,NA,NA
23201,"ENSMUSG00000113508",1,364,364,364,NA,NA,NA,NA,NA,NA,NA,NA,NA,NA,NA,NA,NA
23202,"ENSMUSG00000113515",1,194,194,194,5,115.7346,142,144,NA,NA,NA,NA,NA,1,71,71,71
23203,"ENSMUSG00000113516",70,119.7388,146.3286,152.5,47,100.2266,130.617,127,2,199.6973,200,200,NA,3,164.8995,165,168
23204,"ENSMUSG00000113519",2,179.1954,180,180,NA,NA,NA,NA,NA,NA,NA,NA,NA,NA,NA,NA,NA
23205,"ENSMUSG00000113520",1,128,128,128,NA,NA,NA,NA,NA,NA,NA,NA,NA,NA,NA,NA,NA
23206,"ENSMUSG00000113526",1,237,237,237,NA,NA,NA,NA,NA,NA,NA,NA,NA,NA,NA,NA,NA
23207,"ENSMUSG00000113527",38,125.1092,140.8421,165.5,19,131.1798,147.8421,171,18,114.8574,129.6667,143.5,154,10,68.63196,78.8,55.5
23208,"ENSMUSG00000113528",2,114.7214,181,181,2,37.74917,47,47,NA,NA,NA,NA,NA,NA,NA,NA,NA
23209,"ENSMUSG00000113529",2,358.7311,359.5,359.5,NA,NA,NA,NA,NA,NA,NA,NA,NA,2,187.4166,203,203
23210,"ENSMUSG00000113538",4,91.90739,115,111.5,4,139.555,149.75,146.5,NA,NA,NA,NA,NA,1,165,165,165
23211,"ENSMUSG00000113543",1,35,35,35,1,310,310,310,NA,NA,NA,NA,NA,NA,NA,NA,NA
23212,"ENSMUSG00000113548",6,77.16628,90.83333,84.5,1,50,50,50,1,39,39,39,39,2,70.29225,105,105
23213,"ENSMUSG00000113553",1,54,54,54,NA,NA,NA,NA,NA,NA,NA,NA,NA,NA,NA,NA,NA
23214,"ENSMUSG00000113558",618,108.1676,122.1052,112.5,504,108.5499,123.7579,118,5,82.22719,93.4,88,NA,12,132.299,157.0833,166.5
23215,"ENSMUSG00000113559",3,78.95431,96.66667,56,4,47.52892,48,47.5,2,58.7367,59.5,59.5,NA,2,54.22177,59.5,59.5
23216,"ENSMUSG00000113566",1,167,167,167,1,70,70,70,NA,NA,NA,NA,NA,NA,NA,NA,NA
23217,"ENSMUSG00000113568",NA,NA,NA,NA,NA,NA,NA,NA,1,38,38,38,38,NA,NA,NA,NA
23218,"ENSMUSG00000113570",NA,NA,NA,NA,NA,NA,NA,NA,NA,NA,NA,NA,NA,1,289,289,289
23219,"ENSMUSG00000113572",15,95.91467,113.0667,134,14,119.0653,139.2143,161,NA,NA,NA,NA,NA,NA,NA,NA,NA
23220,"ENSMUSG00000113576",27,95.08371,110.4074,107,14,85.93867,96.64286,98,NA,NA,NA,NA,NA,NA,NA,NA,NA
23221,"ENSMUSG00000113581",1,47,47,47,NA,NA,NA,NA,NA,NA,NA,NA,NA,NA,NA,NA,NA
23222,"ENSMUSG00000113584",2,204.4211,230.5,230.5,1,148,148,148,NA,NA,NA,NA,NA,NA,NA,NA,NA
23223,"ENSMUSG00000113585",30,114.3118,131.8333,140,31,84.08832,105.2903,101,NA,NA,NA,NA,NA,NA,NA,NA,NA
23224,"ENSMUSG00000113587",7,96.44267,122,105,1,196,196,196,NA,NA,NA,NA,NA,NA,NA,NA,NA
23225,"ENSMUSG00000113589",2,72.66361,74,74,NA,NA,NA,NA,NA,NA,NA,NA,NA,NA,NA,NA,NA
23226,"ENSMUSG00000113591",26,168.277,172.5,168.5,18,158.9054,165.1667,176.5,NA,NA,NA,NA,NA,NA,NA,NA,NA
23227,"ENSMUSG00000113595",3,158.8677,160,151,2,157.226,163,163,NA,NA,NA,NA,NA,NA,NA,NA,NA
23228,"ENSMUSG00000113598",NA,NA,NA,NA,1,104,104,104,2,93.65896,98.5,98.5,NA,NA,NA,NA,NA
23229,"ENSMUSG00000113599",NA,NA,NA,NA,NA,NA,NA,NA,NA,NA,NA,NA,NA,1,20,20,20
23230,"ENSMUSG00000113605",4,201.3325,207,184,1,141,141,141,NA,NA,NA,NA,NA,NA,NA,NA,NA
23231,"ENSMUSG00000113621",2,83.42661,131,131,NA,NA,NA,NA,NA,NA,NA,NA,NA,NA,NA,NA,NA
23232,"ENSMUSG00000113622",2,66.88049,67,67,2,127.8085,132,132,NA,NA,NA,NA,NA,2,108.4712,137.5,137.5
23233,"ENSMUSG00000113623",1,256,256,256,NA,NA,NA,NA,NA,NA,NA,NA,NA,NA,NA,NA,NA
23234,"ENSMUSG00000113625",NA,NA,NA,NA,NA,NA,NA,NA,NA,NA,NA,NA,NA,1,127,127,127
23235,"ENSMUSG00000113626",16,73.05867,84.4375,81,13,64.92496,72.46154,55,7,88.64664,109.5714,80,NA,3,175.4578,186,161
23236,"ENSMUSG00000113628",21,119.0882,133.9048,152,29,137.9075,150.5862,160,1,193,193,193,193,NA,NA,NA,NA
23237,"ENSMUSG00000113630",14,72.31859,107.2857,55.5,8,99.32219,145.5,60,6,60.40745,72.66667,56,NA,2,16.91153,18.5,18.5
23238,"ENSMUSG00000113634",22,154.4565,163.2727,154.5,13,168.6499,183.8462,170,NA,NA,NA,NA,NA,NA,NA,NA,NA
23239,"ENSMUSG00000113640",55,94.69317,106.2,88,45,84.86513,99.55556,92,6,97.87347,107,95.5,NA,6,70.69186,84,68.5
23240,"ENSMUSG00000113644",102,126.5635,145.1471,158.5,98,113.7909,134,149,3,112.7408,120.6667,146,NA,5,78.51087,119,76
23241,"ENSMUSG00000113651",4,169.9751,171,169.5,9,144.1583,161,167,NA,NA,NA,NA,NA,NA,NA,NA,NA
23242,"ENSMUSG00000113652",14,59.30535,79.28571,70.5,9,53.78947,70,51,3,41.89429,42,43,NA,2,38.47077,38.5,38.5
23243,"ENSMUSG00000113654",48,120.9249,136.25,157,36,131.2478,144.3056,156,NA,NA,NA,NA,NA,NA,NA,NA,NA
23244,"ENSMUSG00000113655",3,136.0886,136.3333,141,NA,NA,NA,NA,NA,NA,NA,NA,NA,NA,NA,NA,NA
23245,"ENSMUSG00000113662",2,26.51415,28,28,8,52.39466,67.125,42,6,34.90685,39,37.5,49,2,41.89272,46,46
23246,"ENSMUSG00000113669",2,200.7511,201,201,NA,NA,NA,NA,1,29,29,29,29,NA,NA,NA,NA
23247,"ENSMUSG00000113670",4,90.38237,119,130.5,6,84.25493,101.6667,110.5,5,68.39644,117.6,48,NA,3,89.64801,118.3333,80
23248,"ENSMUSG00000113673",6,124.5759,140.1667,104,1,69,69,69,2,144.8171,156,156,NA,NA,NA,NA,NA
23249,"ENSMUSG00000113679",11,89.45886,130.4545,101,4,98.57313,105.25,104.5,7,59.19728,67.42857,66,66,3,136.8785,151.6667,172
23250,"ENSMUSG00000113689",2,78.23043,96.5,96.5,1,154,154,154,NA,NA,NA,NA,NA,NA,NA,NA,NA
23251,"ENSMUSG00000113691",4,169.2602,169.5,169.5,4,162.3886,174.25,174,NA,NA,NA,NA,NA,1,114,114,114
23252,"ENSMUSG00000113694",1,132,132,132,NA,NA,NA,NA,NA,NA,NA,NA,NA,NA,NA,NA,NA
23253,"ENSMUSG00000113696",47,74.70824,90.10638,71,44,70.94309,86.11364,63,30,78.35364,103.8333,92.5,NA,17,89.22711,102.6471,97
23254,"ENSMUSG00000113699",NA,NA,NA,NA,NA,NA,NA,NA,1,34,34,34,34,NA,NA,NA,NA
23255,"ENSMUSG00000113701",11,180.8904,183.3636,200,6,168.5128,185.8333,198.5,NA,NA,NA,NA,NA,3,176.84,177,179
23256,"ENSMUSG00000113702",NA,NA,NA,NA,NA,NA,NA,NA,NA,NA,NA,NA,NA,1,114,114,114
23257,"ENSMUSG00000113707",2,301.9586,302,302,1,217,217,217,NA,NA,NA,NA,NA,NA,NA,NA,NA
23258,"ENSMUSG00000113710",NA,NA,NA,NA,1,168,168,168,NA,NA,NA,NA,NA,NA,NA,NA,NA
23259,"ENSMUSG00000113716",1,211,211,211,1,245,245,245,3,116.9799,142.3333,102,NA,NA,NA,NA,NA
23260,"ENSMUSG00000113717",13,172.224,173.7692,177,8,121.9641,137.625,156,NA,NA,NA,NA,NA,NA,NA,NA,NA
23261,"ENSMUSG00000113722",37,93.68748,109.2432,107,30,121.3123,140.4333,124,17,95.54147,129.2941,115,49,16,89.42945,108.0625,88.5
23262,"ENSMUSG00000113726",14,140.5782,148.9286,155.5,17,145.4212,169.1765,159,NA,NA,NA,NA,NA,2,188.8703,189,189
23263,"ENSMUSG00000113733",NA,NA,NA,NA,1,37,37,37,NA,NA,NA,NA,NA,NA,NA,NA,NA
23264,"ENSMUSG00000113734",2,158.4361,158.5,158.5,6,84.83087,100.3333,92,NA,NA,NA,NA,NA,1,89,89,89
23265,"ENSMUSG00000113738",1,272,272,272,3,100.6065,112,97,NA,NA,NA,NA,NA,NA,NA,NA,NA
23266,"ENSMUSG00000113746",6,100.9981,112,104.5,4,103.5928,110.5,87.5,4,152.1763,177,130,NA,4,85.74896,100.5,84.5
23267,"ENSMUSG00000113747",20,115.9411,137.4,100.5,9,111.4624,124.2222,109,NA,NA,NA,NA,NA,NA,NA,NA,NA
23268,"ENSMUSG00000113757",4,214.1975,235.75,273.5,2,134.2796,160,160,NA,NA,NA,NA,NA,NA,NA,NA,NA
23269,"ENSMUSG00000113759",1,177,177,177,1,134,134,134,NA,NA,NA,NA,NA,NA,NA,NA,NA
23270,"ENSMUSG00000113760",1,107,107,107,1,78,78,78,NA,NA,NA,NA,NA,1,55,55,55
23271,"ENSMUSG00000113769",85,110.0779,123.1882,126,49,101.9964,117.8776,109,NA,NA,NA,NA,NA,NA,NA,NA,NA
23272,"ENSMUSG00000113770",124,111.6623,131.2823,137.5,83,96.53666,115.7711,97,43,88.9353,107.0698,95,NA,39,102.3641,120.1026,119
23273,"ENSMUSG00000113772",NA,NA,NA,NA,NA,NA,NA,NA,1,149,149,149,149,NA,NA,NA,NA
23274,"ENSMUSG00000113775",NA,NA,NA,NA,NA,NA,NA,NA,1,95,95,95,95,NA,NA,NA,NA
23275,"ENSMUSG00000113779",13,104.9805,112.7692,111,4,86.73245,112.75,109.5,NA,NA,NA,NA,NA,NA,NA,NA,NA
23276,"ENSMUSG00000113781",1,36,36,36,NA,NA,NA,NA,NA,NA,NA,NA,NA,NA,NA,NA,NA
23277,"ENSMUSG00000113784",5,133.3425,176.4,173,7,225.3181,244,284,3,94.70223,185.3333,103,NA,3,51.05185,75.33333,36
23278,"ENSMUSG00000113786",6,103.0636,116.6667,125.5,3,97.30777,158.6667,52,2,119.499,119.5,119.5,NA,NA,NA,NA,NA
23279,"ENSMUSG00000113792",NA,NA,NA,NA,1,175,175,175,NA,NA,NA,NA,NA,1,13,13,13
23280,"ENSMUSG00000113795",6,44.00863,115.1667,100,1,149,149,149,NA,NA,NA,NA,NA,2,61.77378,115,115
23281,"ENSMUSG00000113800",2,124.4749,124.5,124.5,1,131,131,131,NA,NA,NA,NA,NA,NA,NA,NA,NA
23282,"ENSMUSG00000113802",159,139.1431,151.5849,156,106,128.1131,142.6887,155,NA,NA,NA,NA,NA,4,169.5873,172,182
23283,"ENSMUSG00000113811",1,260,260,260,1,153,153,153,NA,NA,NA,NA,NA,1,89,89,89
23284,"ENSMUSG00000113822",NA,NA,NA,NA,1,115,115,115,NA,NA,NA,NA,NA,NA,NA,NA,NA
23285,"ENSMUSG00000113825",11,81.36972,97.18182,108,15,111.9809,120.3333,128,NA,NA,NA,NA,NA,NA,NA,NA,NA
23286,"ENSMUSG00000113827",23,109.034,125.7826,140,19,85.04857,104.5789,116,1,147,147,147,147,2,95.55103,96.5,96.5
23287,"ENSMUSG00000113830",3,119.5479,131.3333,142,4,94.31062,122.75,143.5,NA,NA,NA,NA,NA,NA,NA,NA,NA
23288,"ENSMUSG00000113831",3,154.4461,160,164,NA,NA,NA,NA,2,205.1,208.5,208.5,NA,NA,NA,NA,NA
23289,"ENSMUSG00000113834",4,182.3478,184.75,173,NA,NA,NA,NA,NA,NA,NA,NA,NA,NA,NA,NA,NA
23290,"ENSMUSG00000113835",1,147,147,147,NA,NA,NA,NA,1,134,134,134,134,NA,NA,NA,NA
23291,"ENSMUSG00000113841",3,67.34573,85.66667,59,NA,NA,NA,NA,NA,NA,NA,NA,NA,NA,NA,NA,NA
23292,"ENSMUSG00000113843",1,69,69,69,1,46,46,46,NA,NA,NA,NA,NA,1,77,77,77
23293,"ENSMUSG00000113847",11,191.4422,210.6364,208,8,117.1673,143.25,148,NA,NA,NA,NA,NA,3,55.74737,74.66667,45
23294,"ENSMUSG00000113850",14,285.6666,299.6429,341,16,316.0175,326.125,340.5,3,310.7154,315.6667,283,NA,2,416.5201,417,417
23295,"ENSMUSG00000113852",1,72,72,72,1,17,17,17,NA,NA,NA,NA,NA,1,17,17,17
23296,"ENSMUSG00000113854",1,84,84,84,1,193,193,193,NA,NA,NA,NA,NA,NA,NA,NA,NA
23297,"ENSMUSG00000113860",17,107.5974,122,104,4,56.84528,62,61,8,75.24212,130.375,60,NA,5,74.65176,104.4,95
23298,"ENSMUSG00000113866",1,204,204,204,NA,NA,NA,NA,NA,NA,NA,NA,NA,NA,NA,NA,NA
23299,"ENSMUSG00000113868",35,138.3395,145.4571,143,29,138.1757,148.6207,157,NA,NA,NA,NA,NA,NA,NA,NA,NA
23300,"ENSMUSG00000113871",1,139,139,139,NA,NA,NA,NA,NA,NA,NA,NA,NA,NA,NA,NA,NA
23301,"ENSMUSG00000113875",5,57.93222,86.6,111,7,106.9179,115,131,NA,NA,NA,NA,NA,NA,NA,NA,NA
23302,"ENSMUSG00000113880",NA,NA,NA,NA,1,345,345,345,NA,NA,NA,NA,NA,NA,NA,NA,NA
23303,"ENSMUSG00000113882",3,123.7854,130.3333,153,5,108.5058,120.2,134,NA,NA,NA,NA,NA,NA,NA,NA,NA
23304,"ENSMUSG00000113884",2,46.82948,47,47,6,66.44445,77.16667,69,NA,NA,NA,NA,NA,NA,NA,NA,NA
23305,"ENSMUSG00000113889",5,157.2141,161.6,165,NA,NA,NA,NA,NA,NA,NA,NA,NA,NA,NA,NA,NA
23306,"ENSMUSG00000113893",9,127.5628,142,134,12,142.3083,166.3333,158,NA,NA,NA,NA,NA,NA,NA,NA,NA
23307,"ENSMUSG00000113902",1283,83.03059,102.3515,97,898,74.42263,93.67149,77,500,79.74471,101.41,88.5,52,348,71.5055,92.22126,69.5
23308,"ENSMUSG00000113904",2,172.3369,174,174,NA,NA,NA,NA,1,39,39,39,39,NA,NA,NA,NA
23309,"ENSMUSG00000113906",40,129.5622,142.15,137,24,138.6186,150.875,146.5,NA,NA,NA,NA,NA,NA,NA,NA,NA
23310,"ENSMUSG00000113918",9,113.5705,134.1111,146,15,103.042,128.3333,137,4,113.5474,155.25,92.5,NA,2,53.18834,55,55
23311,"ENSMUSG00000113919",1,71,71,71,1,84,84,84,NA,NA,NA,NA,NA,NA,NA,NA,NA
23312,"ENSMUSG00000113921",NA,NA,NA,NA,2,163.9726,164,164,NA,NA,NA,NA,NA,NA,NA,NA,NA
23313,"ENSMUSG00000113938",1,141,141,141,NA,NA,NA,NA,NA,NA,NA,NA,NA,NA,NA,NA,NA
23314,"ENSMUSG00000113948",NA,NA,NA,NA,1,47,47,47,NA,NA,NA,NA,NA,NA,NA,NA,NA
23315,"ENSMUSG00000113949",77,81.10537,99.72727,86,66,76.45116,91.84848,74,23,81.84762,112.5217,71,NA,24,84.3749,105.8333,91
23316,"ENSMUSG00000113951",NA,NA,NA,NA,1,32,32,32,NA,NA,NA,NA,NA,NA,NA,NA,NA
23317,"ENSMUSG00000113955",32,90.79316,104.875,97,21,92.75502,107.2857,85,6,65.63448,73.5,60,NA,7,87.07725,111,84
23318,"ENSMUSG00000113959",3,59.34264,72.66667,77,2,14.66288,24,24,NA,NA,NA,NA,NA,1,95,95,95
23319,"ENSMUSG00000113960",19,137.5556,154.8421,162,26,114.1355,135.1154,141,NA,NA,NA,NA,NA,1,162,162,162
23320,"ENSMUSG00000113967",1,306,306,306,NA,NA,NA,NA,NA,NA,NA,NA,NA,NA,NA,NA,NA
23321,"ENSMUSG00000113974",10,130.0568,132.3,133,9,95.78437,113.7778,110,NA,NA,NA,NA,NA,NA,NA,NA,NA
23322,"ENSMUSG00000113978",NA,NA,NA,NA,1,6,6,6,NA,NA,NA,NA,NA,NA,NA,NA,NA
23323,"ENSMUSG00000113982",41,120.676,134.3171,139,15,91.43192,113.5333,127,5,81.00384,101.2,71,NA,5,175.1029,179.8,191
23324,"ENSMUSG00000113986",1,8,8,8,NA,NA,NA,NA,NA,NA,NA,NA,NA,NA,NA,NA,NA
23325,"ENSMUSG00000113987",31,108.4219,127.4516,129,14,122.7171,133.8571,133,11,107.1802,132.0909,108,NA,8,87.93672,106.375,96.5
23326,"ENSMUSG00000113997",8,65.07295,78.625,75.5,3,79.66527,93,79,NA,NA,NA,NA,NA,NA,NA,NA,NA
23327,"ENSMUSG00000113998",5,103.0335,114.4,123,2,183.3848,204.5,204.5,NA,NA,NA,NA,NA,NA,NA,NA,NA
23328,"ENSMUSG00000114003",NA,NA,NA,NA,1,40,40,40,NA,NA,NA,NA,NA,NA,NA,NA,NA
23329,"ENSMUSG00000114010",1,90,90,90,NA,NA,NA,NA,NA,NA,NA,NA,NA,NA,NA,NA,NA
23330,"ENSMUSG00000114017",22,105.1144,121.7727,145,16,98.54746,136.125,127.5,NA,NA,NA,NA,NA,NA,NA,NA,NA
23331,"ENSMUSG00000114018",2,108.8853,175,175,NA,NA,NA,NA,NA,NA,NA,NA,NA,NA,NA,NA,NA
23332,"ENSMUSG00000114019",1,204,204,204,NA,NA,NA,NA,NA,NA,NA,NA,NA,NA,NA,NA,NA
23333,"ENSMUSG00000114021",7,118.8852,133.4286,133,6,123.126,130,121.5,NA,NA,NA,NA,NA,NA,NA,NA,NA
23334,"ENSMUSG00000114028",2,89.26365,107,107,1,182,182,182,NA,NA,NA,NA,NA,NA,NA,NA,NA
23335,"ENSMUSG00000114035",1,182,182,182,NA,NA,NA,NA,NA,NA,NA,NA,NA,NA,NA,NA,NA
23336,"ENSMUSG00000114045",35,91.80647,111.8286,115,31,94.07207,105.9032,99,6,116.816,137.6667,131.5,NA,3,115.2521,158,105
23337,"ENSMUSG00000114048",26,92.58281,122.3462,109.5,18,118.0288,141.4444,128.5,NA,NA,NA,NA,NA,NA,NA,NA,NA
23338,"ENSMUSG00000114049",50,108.8531,125.38,115,39,121.2996,131.9231,138,NA,NA,NA,NA,NA,NA,NA,NA,NA
23339,"ENSMUSG00000114050",26,91.23391,106.3462,98.5,11,87.93761,108.9091,135,NA,NA,NA,NA,NA,NA,NA,NA,NA
23340,"ENSMUSG00000114052",8,89.63488,102.125,94.5,7,75.8523,87.14286,97,2,142.3868,155.5,155.5,NA,NA,NA,NA,NA
23341,"ENSMUSG00000114053",2,66.45299,70,70,1,84,84,84,NA,NA,NA,NA,NA,NA,NA,NA,NA
23342,"ENSMUSG00000114061",1,120,120,120,NA,NA,NA,NA,1,37,37,37,37,1,52,52,52
23343,"ENSMUSG00000114062",2,91.1921,116.5,116.5,2,212.9108,230,230,NA,NA,NA,NA,NA,NA,NA,NA,NA
23344,"ENSMUSG00000114065",2,166.4752,167.5,167.5,2,54.99091,55,55,NA,NA,NA,NA,NA,2,195.6528,223,223
23345,"ENSMUSG00000114071",6,168.8892,172.3333,178.5,3,174.9837,175.6667,165,NA,NA,NA,NA,NA,NA,NA,NA,NA
23346,"ENSMUSG00000114073",147,95.94086,115.0272,122,105,85.60895,100.6095,87,NA,NA,NA,NA,NA,NA,NA,NA,NA
23347,"ENSMUSG00000114080",NA,NA,NA,NA,4,97.52699,108.5,118,NA,NA,NA,NA,NA,NA,NA,NA,NA
23348,"ENSMUSG00000114082",2,90.77445,123,123,1,10,10,10,NA,NA,NA,NA,NA,3,42.08938,54,43
23349,"ENSMUSG00000114083",NA,NA,NA,NA,NA,NA,NA,NA,1,45,45,45,45,NA,NA,NA,NA
23350,"ENSMUSG00000114091",10,123.2048,128.7,138.5,5,155.6193,157,156,NA,NA,NA,NA,NA,NA,NA,NA,NA
23351,"ENSMUSG00000114097",4,148.4654,149.25,150,6,152.835,159.8333,159.5,2,84.94116,88,88,NA,1,67,67,67
23352,"ENSMUSG00000114098",8,200.2704,207.75,204,2,132.3254,136.5,136.5,NA,NA,NA,NA,NA,NA,NA,NA,NA
23353,"ENSMUSG00000114103",NA,NA,NA,NA,NA,NA,NA,NA,1,136,136,136,136,NA,NA,NA,NA
23354,"ENSMUSG00000114112",1,208,208,208,NA,NA,NA,NA,NA,NA,NA,NA,NA,NA,NA,NA,NA
23355,"ENSMUSG00000114113",NA,NA,NA,NA,1,201,201,201,NA,NA,NA,NA,NA,NA,NA,NA,NA
23356,"ENSMUSG00000114115",2,67.52777,79,79,2,79.91245,118.5,118.5,NA,NA,NA,NA,NA,NA,NA,NA,NA
23357,"ENSMUSG00000114121",NA,NA,NA,NA,2,109.9682,113,113,NA,NA,NA,NA,NA,NA,NA,NA,NA
23358,"ENSMUSG00000114133",60,84.88617,100.2,93.5,62,73.07691,92.37097,83,27,83.37926,109.5556,72,37,20,95.67698,123.75,82.5
23359,"ENSMUSG00000114135",1,29,29,29,NA,NA,NA,NA,NA,NA,NA,NA,NA,NA,NA,NA,NA
23360,"ENSMUSG00000114136",4,75.09304,94.25,85.5,1,62,62,62,2,188.0425,189,189,NA,NA,NA,NA,NA
23361,"ENSMUSG00000114138",923,130.5072,143.3554,151,671,124.2337,139.3532,149,145,104.3005,123.3724,118,60,149,118.1234,138.1275,132
23362,"ENSMUSG00000114139",6,111.1946,117.5,126,1,159,159,159,2,142.5763,209.5,209.5,NA,1,116,116,116
23363,"ENSMUSG00000114141",7,163.3836,176.5714,171,3,119.5679,121,110,NA,NA,NA,NA,NA,NA,NA,NA,NA
23364,"ENSMUSG00000114148",1,69,69,69,1,110,110,110,NA,NA,NA,NA,NA,NA,NA,NA,NA
23365,"ENSMUSG00000114150",3,147.1941,151,151,5,103.2555,115,100,2,128.9069,139,139,NA,3,113.9794,121,115
23366,"ENSMUSG00000114155",NA,NA,NA,NA,NA,NA,NA,NA,1,48,48,48,48,1,70,70,70
23367,"ENSMUSG00000114163",32,83.31396,99.28125,85,27,90.15047,111.5185,103,NA,NA,NA,NA,NA,NA,NA,NA,NA
23368,"ENSMUSG00000114165",53,91.50302,115.5849,94,36,105.143,121.9722,122,28,67.1724,88.5,58.5,NA,26,78.00646,99.5,96
23369,"ENSMUSG00000114168",1,202,202,202,1,102,102,102,NA,NA,NA,NA,NA,NA,NA,NA,NA
23370,"ENSMUSG00000114169",NA,NA,NA,NA,NA,NA,NA,NA,1,170,170,170,170,NA,NA,NA,NA
23371,"ENSMUSG00000114175",11,79.08574,101.0909,69,5,18.71707,45.2,23,NA,NA,NA,NA,NA,1,316,316,316
23372,"ENSMUSG00000114178",9,140.6019,151.3333,181,5,138.8098,140.6,154,NA,NA,NA,NA,NA,1,119,119,119
23373,"ENSMUSG00000114184",NA,NA,NA,NA,1,208,208,208,NA,NA,NA,NA,NA,NA,NA,NA,NA
23374,"ENSMUSG00000114185",2,241.4746,241.5,241.5,3,180.0405,213.3333,248,NA,NA,NA,NA,NA,NA,NA,NA,NA
23375,"ENSMUSG00000114186",NA,NA,NA,NA,1,30,30,30,1,23,23,23,23,NA,NA,NA,NA
23376,"ENSMUSG00000114187",NA,NA,NA,NA,1,95,95,95,1,119,119,119,119,1,148,148,148
23377,"ENSMUSG00000114189",1,189,189,189,NA,NA,NA,NA,NA,NA,NA,NA,NA,NA,NA,NA,NA
23378,"ENSMUSG00000114190",7,110.6725,119.1429,88,8,90.15288,103.5,71.5,NA,NA,NA,NA,NA,NA,NA,NA,NA
23379,"ENSMUSG00000114192",10,144.0558,153,145.5,8,104.4771,119.25,119.5,NA,NA,NA,NA,NA,NA,NA,NA,NA
23380,"ENSMUSG00000114196",27,128.8548,162,141,19,86.2123,101.9474,81,5,99.1653,152.4,105,NA,2,253.2272,277.5,277.5
23381,"ENSMUSG00000114206",9,122.8997,148.3333,101,6,110.0963,138.1667,153.5,NA,NA,NA,NA,NA,NA,NA,NA,NA
23382,"ENSMUSG00000114207",78,116.4117,138.0769,151.5,44,102.499,120.4545,97.5,19,97.83299,119.8421,107,NA,21,111.2046,124.9048,114
23383,"ENSMUSG00000114208",44,91.23769,105.2955,91.5,26,83.76752,90.96154,90.5,1,264,264,264,264,5,80.62776,91.8,92
23384,"ENSMUSG00000114209",2,46.21688,56.5,56.5,3,35.85124,38.66667,32,NA,NA,NA,NA,NA,1,45,45,45
23385,"ENSMUSG00000114212",2,300.4963,300.5,300.5,1,249,249,249,NA,NA,NA,NA,NA,NA,NA,NA,NA
23386,"ENSMUSG00000114218",13,110.1362,146.3846,179,6,156.1627,161.5,165,1,71,71,71,71,4,67.87661,73.5,78
23387,"ENSMUSG00000114219",13,131.1751,139.9231,142,10,103.9868,117.2,129.5,NA,NA,NA,NA,NA,1,43,43,43
23388,"ENSMUSG00000114226",5,72.5467,85.2,60,3,100.3101,117.3333,92,1,83,83,83,83,1,150,150,150
23389,"ENSMUSG00000114230",6,164.0098,181.6667,180.5,6,104.2754,141.6667,122.5,3,108.895,130.6667,154,NA,1,27,27,27
23390,"ENSMUSG00000114231",1,189,189,189,NA,NA,NA,NA,NA,NA,NA,NA,NA,1,141,141,141
23391,"ENSMUSG00000114243",6,64.31096,89.16667,59,2,105.6125,185.5,185.5,NA,NA,NA,NA,NA,NA,NA,NA,NA
23392,"ENSMUSG00000114246",4,141.0571,154.75,161.5,NA,NA,NA,NA,3,100.2851,115.3333,72,NA,1,52,52,52
23393,"ENSMUSG00000114247",1,38,38,38,NA,NA,NA,NA,NA,NA,NA,NA,NA,NA,NA,NA,NA
23394,"ENSMUSG00000114249",11,126.9091,141.7273,181,13,108.7689,139.2308,153,11,89.33919,108.0909,124,NA,7,68.70228,85.28571,59
23395,"ENSMUSG00000114253",1,333,333,333,NA,NA,NA,NA,NA,NA,NA,NA,NA,NA,NA,NA,NA
23396,"ENSMUSG00000114255",NA,NA,NA,NA,1,51,51,51,1,66,66,66,66,NA,NA,NA,NA
23397,"ENSMUSG00000114272",125,114.79,132.192,133,67,107.5011,124.5224,106,22,101.7023,118.1818,120.5,NA,20,85.92564,118.2,111.5
23398,"ENSMUSG00000114273",8,87.42457,125.75,93,8,51.58095,61.375,53.5,4,54.75033,87.5,77,NA,4,47.43655,60,39.5
23399,"ENSMUSG00000114278",30,59.06442,70.26667,71,18,81.8648,95.22222,72.5,5,73.98865,103.4,78,NA,6,68.86077,88,64.5
23400,"ENSMUSG00000114279",NA,NA,NA,NA,NA,NA,NA,NA,4,56.42314,71,60,NA,NA,NA,NA,NA
23401,"ENSMUSG00000114284",3,172.4822,202.3333,121,3,85.54045,98,67,NA,NA,NA,NA,NA,NA,NA,NA,NA
23402,"ENSMUSG00000114290",28,189.9442,220.75,237.5,25,213.0971,246.28,268,1,274,274,274,274,1,371,371,371
23403,"ENSMUSG00000114291",1,161,161,161,NA,NA,NA,NA,NA,NA,NA,NA,NA,NA,NA,NA,NA
23404,"ENSMUSG00000114306",NA,NA,NA,NA,1,67,67,67,NA,NA,NA,NA,NA,NA,NA,NA,NA
23405,"ENSMUSG00000114319",2,102.932,114,114,2,125.5189,126,126,NA,NA,NA,NA,NA,NA,NA,NA,NA
23406,"ENSMUSG00000114325",NA,NA,NA,NA,1,31,31,31,NA,NA,NA,NA,NA,NA,NA,NA,NA
23407,"ENSMUSG00000114327",14,74.18118,89.57143,84,11,64.94086,91.54545,71,5,68.39078,77.6,49,NA,4,63.61172,86.25,84.5
23408,"ENSMUSG00000114333",180,105.7791,119.8667,119,153,109.2418,126.6013,138,NA,NA,NA,NA,NA,NA,NA,NA,NA
23409,"ENSMUSG00000114334",42,82.84364,100.5714,78.5,28,84.05721,116.5357,110,NA,NA,NA,NA,NA,NA,NA,NA,NA
23410,"ENSMUSG00000114342",64,96.59527,116.4375,106,42,83.32624,98.80952,84.5,13,71.82411,98.76923,74,NA,20,75.75393,95.35,83.5
23411,"ENSMUSG00000114345",2,209.7427,211,211,NA,NA,NA,NA,NA,NA,NA,NA,NA,NA,NA,NA,NA
23412,"ENSMUSG00000114352",21,147.2497,166.4762,174,12,130.5976,151.1667,170,NA,NA,NA,NA,NA,1,252,252,252
23413,"ENSMUSG00000114353",NA,NA,NA,NA,1,101,101,101,NA,NA,NA,NA,NA,1,140,140,140
23414,"ENSMUSG00000114354",5,127.8933,150,161,2,165.3904,167.5,167.5,1,194,194,194,194,NA,NA,NA,NA
23415,"ENSMUSG00000114355",1,248,248,248,1,32,32,32,NA,NA,NA,NA,NA,NA,NA,NA,NA
23416,"ENSMUSG00000114362",21,150.5292,166.619,196,19,163.8422,170.4737,176,NA,NA,NA,NA,NA,NA,NA,NA,NA
23417,"ENSMUSG00000114378",1,102,102,102,NA,NA,NA,NA,NA,NA,NA,NA,NA,2,179.9556,180,180
23418,"ENSMUSG00000114381",1,223,223,223,1,322,322,322,NA,NA,NA,NA,NA,NA,NA,NA,NA
23419,"ENSMUSG00000114384",90,114.8905,129.7667,133,69,107.6474,122.7971,130,14,91.48976,103.3571,101,71,28,98.98535,114.5714,102
23420,"ENSMUSG00000114387",NA,NA,NA,NA,2,110.8242,123.5,123.5,NA,NA,NA,NA,NA,NA,NA,NA,NA
23421,"ENSMUSG00000114388",1,262,262,262,1,84,84,84,1,249,249,249,249,1,77,77,77
23422,"ENSMUSG00000114390",27,102.5143,119.963,134,26,95.37596,113.1923,109.5,NA,NA,NA,NA,NA,NA,NA,NA,NA
23423,"ENSMUSG00000114401",3,62.48373,70,50,1,34,34,34,NA,NA,NA,NA,NA,NA,NA,NA,NA
23424,"ENSMUSG00000114404",5,162.753,165.6,178,6,94.32354,113.6667,124,NA,NA,NA,NA,NA,NA,NA,NA,NA
23425,"ENSMUSG00000114412",88,118.6406,131.5682,135.5,43,112.023,126.6744,109,2,234.6529,246.5,246.5,NA,8,175.5467,183,172
23426,"ENSMUSG00000114415",2,207.2076,216,216,1,4,4,4,NA,NA,NA,NA,NA,NA,NA,NA,NA
23427,"ENSMUSG00000114417",38,89.08404,104.2105,88.5,36,84.28647,103.75,80.5,10,65.81952,72.1,83.5,NA,11,100.6758,131,75
23428,"ENSMUSG00000114419",1,293,293,293,NA,NA,NA,NA,1,175,175,175,175,NA,NA,NA,NA
23429,"ENSMUSG00000114424",NA,NA,NA,NA,NA,NA,NA,NA,NA,NA,NA,NA,NA,1,146,146,146
23430,"ENSMUSG00000114428",1,29,29,29,1,161,161,161,NA,NA,NA,NA,NA,NA,NA,NA,NA
23431,"ENSMUSG00000114434",2,44.12482,46,46,1,45,45,45,1,62,62,62,62,NA,NA,NA,NA
23432,"ENSMUSG00000114437",105,126.1175,141.7143,145,78,114.7369,132.5641,136,NA,NA,NA,NA,NA,NA,NA,NA,NA
23433,"ENSMUSG00000114440",2,175.9744,176,176,2,62.6099,84,84,NA,NA,NA,NA,NA,NA,NA,NA,NA
23434,"ENSMUSG00000114441",5,162.0184,163,165,2,113.4681,114,114,NA,NA,NA,NA,NA,NA,NA,NA,NA
23435,"ENSMUSG00000114442",6,170.0365,203.1667,216.5,NA,NA,NA,NA,NA,NA,NA,NA,NA,NA,NA,NA,NA
23436,"ENSMUSG00000114446",15,89.96246,113.4667,84,13,110.9834,123,133,NA,NA,NA,NA,NA,NA,NA,NA,NA
23437,"ENSMUSG00000114456",3,99.29822,102,101,1,196,196,196,NA,NA,NA,NA,NA,NA,NA,NA,NA
23438,"ENSMUSG00000114469",4,174.4478,186,147.5,1,133,133,133,NA,NA,NA,NA,NA,NA,NA,NA,NA
23439,"ENSMUSG00000114470",1,66,66,66,3,79.80159,91,75,1,293,293,293,293,1,40,40,40
23440,"ENSMUSG00000114478",16,103.5442,116.625,117,8,106.4847,115.5,112,NA,NA,NA,NA,NA,NA,NA,NA,NA
23441,"ENSMUSG00000114479",6,90.66305,107,92.5,3,121.1023,142.6667,99,NA,NA,NA,NA,NA,NA,NA,NA,NA
23442,"ENSMUSG00000114481",NA,NA,NA,NA,NA,NA,NA,NA,NA,NA,NA,NA,NA,1,43,43,43
23443,"ENSMUSG00000114483",1,259,259,259,2,289.2179,296,296,NA,NA,NA,NA,NA,NA,NA,NA,NA
23444,"ENSMUSG00000114486",4,135.9375,141.75,145.5,5,150.211,156.8,181,NA,NA,NA,NA,NA,1,166,166,166
23445,"ENSMUSG00000114490",3,44.93323,48.33333,45,NA,NA,NA,NA,NA,NA,NA,NA,NA,NA,NA,NA,NA
23446,"ENSMUSG00000114491",3,128.2981,168.3333,197,5,72.93814,96.4,106,NA,NA,NA,NA,NA,NA,NA,NA,NA
23447,"ENSMUSG00000114493",2,93.98404,97,97,1,46,46,46,NA,NA,NA,NA,NA,NA,NA,NA,NA
23448,"ENSMUSG00000114507",2,71.23903,90,90,1,195,195,195,NA,NA,NA,NA,NA,NA,NA,NA,NA
23449,"ENSMUSG00000114508",1,174,174,174,1,68,68,68,NA,NA,NA,NA,NA,NA,NA,NA,NA
23450,"ENSMUSG00000114509",13,137.3974,150.3077,164,13,112.9757,139.9231,173,NA,NA,NA,NA,NA,NA,NA,NA,NA
23451,"ENSMUSG00000114513",5,101.2228,121.4,115,NA,NA,NA,NA,NA,NA,NA,NA,NA,NA,NA,NA,NA
23452,"ENSMUSG00000114515",1,407,407,407,NA,NA,NA,NA,NA,NA,NA,NA,NA,NA,NA,NA,NA
23453,"ENSMUSG00000114516",3,111.5372,119,108,3,36.62787,43,30,NA,NA,NA,NA,NA,1,159,159,159
23454,"ENSMUSG00000114521",5,107.6323,115.8,139,6,123.4139,127.1667,124.5,NA,NA,NA,NA,NA,1,43,43,43
23455,"ENSMUSG00000114524",NA,NA,NA,NA,1,217,217,217,NA,NA,NA,NA,NA,NA,NA,NA,NA
23456,"ENSMUSG00000114526",1,286,286,286,NA,NA,NA,NA,1,273,273,273,273,NA,NA,NA,NA
23457,"ENSMUSG00000114532",NA,NA,NA,NA,1,155,155,155,NA,NA,NA,NA,NA,NA,NA,NA,NA
23458,"ENSMUSG00000114535",1,158,158,158,NA,NA,NA,NA,NA,NA,NA,NA,NA,NA,NA,NA,NA
23459,"ENSMUSG00000114538",1,103,103,103,NA,NA,NA,NA,NA,NA,NA,NA,NA,NA,NA,NA,NA
23460,"ENSMUSG00000114545",1,187,187,187,NA,NA,NA,NA,NA,NA,NA,NA,NA,NA,NA,NA,NA
23461,"ENSMUSG00000114547",1,150,150,150,NA,NA,NA,NA,NA,NA,NA,NA,NA,NA,NA,NA,NA
23462,"ENSMUSG00000114551",1,148,148,148,NA,NA,NA,NA,NA,NA,NA,NA,NA,NA,NA,NA,NA
23463,"ENSMUSG00000114553",1,69,69,69,NA,NA,NA,NA,NA,NA,NA,NA,NA,NA,NA,NA,NA
23464,"ENSMUSG00000114559",95,132.5099,147.8842,163,50,120.0213,142.2,150,NA,NA,NA,NA,NA,2,186.7833,187,187
23465,"ENSMUSG00000114563",297,115.2723,133.1077,138,166,110.3349,128.5422,127.5,13,127.3247,165.6154,168,NA,16,123.4322,141.6875,162
23466,"ENSMUSG00000114567",23,161.1454,185.7826,174,12,90.59343,111.9167,111,1,162,162,162,162,NA,NA,NA,NA
23467,"ENSMUSG00000114575",16,98.21497,128.75,83,6,61.91398,94,55.5,1,435,435,435,435,2,157.5309,185,185
23468,"ENSMUSG00000114579",3,139.5408,148.3333,176,3,56.41507,69.33333,38,NA,NA,NA,NA,NA,NA,NA,NA,NA
23469,"ENSMUSG00000114583",1,58,58,58,NA,NA,NA,NA,NA,NA,NA,NA,NA,NA,NA,NA,NA
23470,"ENSMUSG00000114584",3,179.4003,190.6667,181,3,201.2961,209.3333,196,NA,NA,NA,NA,NA,NA,NA,NA,NA
23471,"ENSMUSG00000114586",5,128.8207,135,114,4,167.0235,172.5,189,1,184,184,184,184,2,167.9077,177,177
23472,"ENSMUSG00000114589",1,117,117,117,NA,NA,NA,NA,NA,NA,NA,NA,NA,NA,NA,NA,NA
23473,"ENSMUSG00000114596",1,332,332,332,1,50,50,50,NA,NA,NA,NA,NA,1,87,87,87
23474,"ENSMUSG00000114604",15,124.1131,134.8667,141,10,108.7291,116.6,100.5,1,234,234,234,234,NA,NA,NA,NA
23475,"ENSMUSG00000114606",2,212.9789,216,216,NA,NA,NA,NA,NA,NA,NA,NA,NA,NA,NA,NA,NA
23476,"ENSMUSG00000114607",NA,NA,NA,NA,NA,NA,NA,NA,1,40,40,40,40,NA,NA,NA,NA
23477,"ENSMUSG00000114608",1,113,113,113,1,76,76,76,NA,NA,NA,NA,NA,NA,NA,NA,NA
23478,"ENSMUSG00000114616",113,91.13643,107.8319,86,79,100.6844,115.3291,99,45,87.55115,101.9778,86,NA,104,89.50082,104.2404,90
23479,"ENSMUSG00000114618",6,107.8863,114.3333,128.5,6,145.1342,153.3333,139,NA,NA,NA,NA,NA,NA,NA,NA,NA
23480,"ENSMUSG00000114621",4,89.6972,101.5,86.5,4,109.9766,114.75,122.5,1,209,209,209,209,1,134,134,134
23481,"ENSMUSG00000114623",3,236.0001,238.3333,257,1,110,110,110,NA,NA,NA,NA,NA,1,300,300,300
23482,"ENSMUSG00000114629",6,88.11712,105.8333,105,7,92.33723,108.1429,136,NA,NA,NA,NA,NA,3,62.30237,77.33333,43
23483,"ENSMUSG00000114630",252,103.2417,120.6984,120,194,105.7017,127.3196,136,84,91.79832,110.7024,93,NA,61,92.54119,118.0328,106
23484,"ENSMUSG00000114638",NA,NA,NA,NA,1,26,26,26,NA,NA,NA,NA,NA,NA,NA,NA,NA
23485,"ENSMUSG00000114647",NA,NA,NA,NA,1,210,210,210,NA,NA,NA,NA,NA,NA,NA,NA,NA
23486,"ENSMUSG00000114654",1,43,43,43,NA,NA,NA,NA,1,64,64,64,64,NA,NA,NA,NA
23487,"ENSMUSG00000114658",48,98.67421,115.1667,102,34,105.913,121.7647,125,11,83.97905,103.5455,86,NA,7,102.1007,112.1429,94
23488,"ENSMUSG00000114665",NA,NA,NA,NA,NA,NA,NA,NA,1,342,342,342,342,NA,NA,NA,NA
23489,"ENSMUSG00000114673",9,124.034,127.6667,135,3,157.2841,157.6667,153,4,124.2211,132.75,122.5,NA,1,127,127,127
23490,"ENSMUSG00000114681",8,86.00561,98,93,6,69.69859,71.5,68.5,7,78.86943,107.2857,71,42,2,100.3693,105.5,105.5
23491,"ENSMUSG00000114688",68,129.6732,143.2647,149,42,119.8108,137.3571,140,19,143.3221,160.5263,172,NA,11,59.76013,67.81818,60
23492,"ENSMUSG00000114689",NA,NA,NA,NA,2,100.6976,104,104,NA,NA,NA,NA,NA,NA,NA,NA,NA
23493,"ENSMUSG00000114693",93,115.2448,137.2473,141,76,98.46593,115.5,111.5,2,96.58157,114.5,114.5,NA,4,107.6422,142.75,90
23494,"ENSMUSG00000114697",2,101.8332,103.5,103.5,1,105,105,105,NA,NA,NA,NA,NA,NA,NA,NA,NA
23495,"ENSMUSG00000114704",1,191,191,191,1,255,255,255,NA,NA,NA,NA,NA,NA,NA,NA,NA
23496,"ENSMUSG00000114707",1,195,195,195,NA,NA,NA,NA,NA,NA,NA,NA,NA,NA,NA,NA,NA
23497,"ENSMUSG00000114709",NA,NA,NA,NA,NA,NA,NA,NA,NA,NA,NA,NA,NA,1,95,95,95
23498,"ENSMUSG00000114710",3,165.7524,168.6667,177,3,97.16771,97.66667,95,NA,NA,NA,NA,NA,NA,NA,NA,NA
23499,"ENSMUSG00000114720",1,179,179,179,4,47.95741,53.75,53,NA,NA,NA,NA,NA,NA,NA,NA,NA
23500,"ENSMUSG00000114722",6,125.4555,205.5,200,5,269.6823,297.6,362,5,123.5836,227,124,NA,3,46.14823,69.66667,91
23501,"ENSMUSG00000114723",NA,NA,NA,NA,1,384,384,384,NA,NA,NA,NA,NA,NA,NA,NA,NA
23502,"ENSMUSG00000114724",3,123.0422,136.3333,154,1,91,91,91,NA,NA,NA,NA,NA,NA,NA,NA,NA
23503,"ENSMUSG00000114728",1,78,78,78,NA,NA,NA,NA,NA,NA,NA,NA,NA,NA,NA,NA,NA
23504,"ENSMUSG00000114729",3,110.1343,175,130,1,102,102,102,2,211.6696,289.5,289.5,NA,2,41.833,42.5,42.5
23505,"ENSMUSG00000114732",1,169,169,169,2,166.4392,166.5,166.5,NA,NA,NA,NA,NA,NA,NA,NA,NA
23506,"ENSMUSG00000114734",3,166.6436,172.3333,183,1,155,155,155,NA,NA,NA,NA,NA,NA,NA,NA,NA
23507,"ENSMUSG00000114741",48,120.7663,141.4792,122,34,125.4642,149.2941,132.5,24,81.06013,116.875,84.5,NA,10,142.0594,179.7,149.5
23508,"ENSMUSG00000114742",1,166,166,166,NA,NA,NA,NA,NA,NA,NA,NA,NA,NA,NA,NA,NA
23509,"ENSMUSG00000114744",3,142.3799,151,173,4,122.8577,146.5,92.5,1,24,24,24,24,NA,NA,NA,NA
23510,"ENSMUSG00000114746",10,156.5432,177.2,175.5,7,139.4812,166.2857,139,NA,NA,NA,NA,NA,NA,NA,NA,NA
23511,"ENSMUSG00000114752",26,95.54927,114.2308,100,12,129.7641,145.6667,123.5,NA,NA,NA,NA,NA,NA,NA,NA,NA
23512,"ENSMUSG00000114753",10,206.4662,220.6,236.5,6,285.181,285.8333,291.5,NA,NA,NA,NA,NA,1,404,404,404
23513,"ENSMUSG00000114774",NA,NA,NA,NA,NA,NA,NA,NA,NA,NA,NA,NA,NA,1,70,70,70
23514,"ENSMUSG00000114777",1,44,44,44,NA,NA,NA,NA,NA,NA,NA,NA,NA,NA,NA,NA,NA
23515,"ENSMUSG00000114787",20,152.6543,159.5,161.5,24,109.6328,128.9167,146.5,3,41.98488,127,58,NA,2,163.3279,163.5,163.5
23516,"ENSMUSG00000114789",3,159.1807,160.3333,172,3,91.7204,110.6667,146,NA,NA,NA,NA,NA,NA,NA,NA,NA
23517,"ENSMUSG00000114794",22,104.7021,126.8636,116.5,20,104.2698,126.65,117,3,103.3322,109,89,NA,1,30,30,30
23518,"ENSMUSG00000114797",551,131.2694,147.8838,155,433,124.1312,140.4573,144,154,116.7462,144.5,131,NA,75,110.1793,130.4933,120
23519,"ENSMUSG00000114808",3,87.17128,99.66667,115,1,32,32,32,3,108.0511,117.6667,145,NA,NA,NA,NA,NA
23520,"ENSMUSG00000114812",1,372,372,372,NA,NA,NA,NA,NA,NA,NA,NA,NA,NA,NA,NA,NA
23521,"ENSMUSG00000114813",3,87.60498,100.3333,87,4,85.11716,99.75,76.5,NA,NA,NA,NA,NA,1,66,66,66
23522,"ENSMUSG00000114815",NA,NA,NA,NA,1,131,131,131,NA,NA,NA,NA,NA,NA,NA,NA,NA
23523,"ENSMUSG00000114816",NA,NA,NA,NA,1,26,26,26,NA,NA,NA,NA,NA,NA,NA,NA,NA
23524,"ENSMUSG00000114821",4,139.5901,153.25,174,1,106,106,106,NA,NA,NA,NA,NA,NA,NA,NA,NA
23525,"ENSMUSG00000114823",1,117,117,117,NA,NA,NA,NA,NA,NA,NA,NA,NA,NA,NA,NA,NA
23526,"ENSMUSG00000114824",5,183.9713,188.2,170,2,153.8181,154.5,154.5,NA,NA,NA,NA,NA,NA,NA,NA,NA
23527,"ENSMUSG00000114829",NA,NA,NA,NA,NA,NA,NA,NA,3,38.49041,39,36,NA,NA,NA,NA,NA
23528,"ENSMUSG00000114830",4,118.2429,136,161,1,117,117,117,NA,NA,NA,NA,NA,1,33,33,33
23529,"ENSMUSG00000114832",98,98.43843,119.8571,107.5,75,105.6114,132.2133,124,60,87.37345,124.8667,76.5,NA,48,95.18131,121.875,97
23530,"ENSMUSG00000114836",5,127.9111,200.4,237,3,279.8385,290.6667,322,NA,NA,NA,NA,NA,NA,NA,NA,NA
23531,"ENSMUSG00000114837",1,153,153,153,NA,NA,NA,NA,NA,NA,NA,NA,NA,NA,NA,NA,NA
23532,"ENSMUSG00000114839",1,20,20,20,NA,NA,NA,NA,NA,NA,NA,NA,NA,NA,NA,NA,NA
23533,"ENSMUSG00000114842",NA,NA,NA,NA,1,149,149,149,NA,NA,NA,NA,NA,NA,NA,NA,NA
23534,"ENSMUSG00000114843",1,160,160,160,NA,NA,NA,NA,NA,NA,NA,NA,NA,NA,NA,NA,NA
23535,"ENSMUSG00000114852",32,77.19624,92.03125,82.5,20,66.89387,80.9,75,24,73.31689,85.875,73,NA,14,79.66475,101.5714,65
23536,"ENSMUSG00000114853",1,69,69,69,1,25,25,25,2,100.2247,127,127,NA,NA,NA,NA,NA
23537,"ENSMUSG00000114854",NA,NA,NA,NA,2,252.7489,273.5,273.5,NA,NA,NA,NA,NA,NA,NA,NA,NA
23538,"ENSMUSG00000114857",1,79,79,79,1,136,136,136,NA,NA,NA,NA,NA,NA,NA,NA,NA
23539,"ENSMUSG00000114860",NA,NA,NA,NA,NA,NA,NA,NA,NA,NA,NA,NA,NA,1,24,24,24
23540,"ENSMUSG00000114875",NA,NA,NA,NA,NA,NA,NA,NA,1,354,354,354,354,NA,NA,NA,NA
23541,"ENSMUSG00000114879",73,137.7036,151.5616,152,39,129.1326,140.5641,147,NA,NA,NA,NA,NA,NA,NA,NA,NA
23542,"ENSMUSG00000114883",6,53.92339,58.66667,55.5,2,99.83987,117,117,5,57.21713,66.8,63,NA,7,93.68177,119.1429,130
23543,"ENSMUSG00000114892",43,131.4067,143.2558,153,35,120.3138,136.4286,127,5,140.1909,157.4,121,NA,NA,NA,NA,NA
23544,"ENSMUSG00000114893",1,40,40,40,NA,NA,NA,NA,2,77.76889,78,78,NA,1,86,86,86
23545,"ENSMUSG00000114895",21,112.0709,129.381,145,14,102.3938,130.0714,143.5,NA,NA,NA,NA,NA,NA,NA,NA,NA
23546,"ENSMUSG00000114897",1,116,116,116,NA,NA,NA,NA,NA,NA,NA,NA,NA,NA,NA,NA,NA
23547,"ENSMUSG00000114900",1,113,113,113,NA,NA,NA,NA,NA,NA,NA,NA,NA,NA,NA,NA,NA
23548,"ENSMUSG00000114903",42,102.0244,118.1429,111,46,84.1141,101,93.5,6,91.98567,103.1667,93.5,NA,9,97.33617,108.4444,84
23549,"ENSMUSG00000114908",NA,NA,NA,NA,1,182,182,182,NA,NA,NA,NA,NA,NA,NA,NA,NA
23550,"ENSMUSG00000114916",45,167.6062,180.5111,180,29,160.5554,173.1034,160,NA,NA,NA,NA,NA,1,373,373,373
23551,"ENSMUSG00000114922",33,125.2356,137.9091,151,23,112.2354,125.8696,129,1,137,137,137,137,1,171,171,171
23552,"ENSMUSG00000114924",2,91.50956,105.5,105.5,NA,NA,NA,NA,NA,NA,NA,NA,NA,NA,NA,NA,NA
23553,"ENSMUSG00000114936",10,143.4655,145.4,149,7,80.64798,84.85714,92,3,111.6478,124.3333,117,NA,7,64.48039,81.71429,74
23554,"ENSMUSG00000114942",NA,NA,NA,NA,1,216,216,216,NA,NA,NA,NA,NA,NA,NA,NA,NA
23555,"ENSMUSG00000114943",1,75,75,75,NA,NA,NA,NA,NA,NA,NA,NA,NA,1,276,276,276
23556,"ENSMUSG00000114953",17,142.2452,153,152,5,123.1669,137,165,NA,NA,NA,NA,NA,NA,NA,NA,NA
23557,"ENSMUSG00000114957",5,125.2507,143.6,118,6,71.37088,92.5,62,2,49.13247,52.5,52.5,NA,NA,NA,NA,NA
23558,"ENSMUSG00000114958",2,113.4725,140,140,2,93.24162,100.5,100.5,NA,NA,NA,NA,NA,NA,NA,NA,NA
23559,"ENSMUSG00000114959",12,121.5249,166.5,134.5,7,133.9915,175.4286,173,1,80,80,80,80,NA,NA,NA,NA
23560,"ENSMUSG00000114963",13,115.5143,136.2308,104,16,83.60772,117.375,123,NA,NA,NA,NA,NA,NA,NA,NA,NA
23561,"ENSMUSG00000114965",1,254,254,254,NA,NA,NA,NA,NA,NA,NA,NA,NA,1,34,34,34
23562,"ENSMUSG00000114971",NA,NA,NA,NA,1,38,38,38,NA,NA,NA,NA,NA,NA,NA,NA,NA
23563,"ENSMUSG00000114977",36,128.0015,139.0278,136.5,14,106.4012,117.5714,114.5,NA,NA,NA,NA,NA,1,72,72,72
23564,"ENSMUSG00000114978",NA,NA,NA,NA,3,62.73984,67.33333,67,NA,NA,NA,NA,NA,NA,NA,NA,NA
23565,"ENSMUSG00000114979",745,116.0788,131.906,133,569,108.0118,123.8875,119,213,112.621,129.7653,125,NA,260,106.9706,124.3077,119.5
23566,"ENSMUSG00000114981",2,211.2818,214,214,NA,NA,NA,NA,NA,NA,NA,NA,NA,NA,NA,NA,NA
23567,"ENSMUSG00000114983",1,147,147,147,NA,NA,NA,NA,NA,NA,NA,NA,NA,NA,NA,NA,NA
23568,"ENSMUSG00000114991",16,101.7002,117.6875,105.5,13,112.6328,125.5385,102,NA,NA,NA,NA,NA,1,149,149,149
23569,"ENSMUSG00000114994",NA,NA,NA,NA,1,19,19,19,NA,NA,NA,NA,NA,NA,NA,NA,NA
23570,"ENSMUSG00000114995",1,107,107,107,NA,NA,NA,NA,NA,NA,NA,NA,NA,NA,NA,NA,NA
23571,"ENSMUSG00000114998",1,174,174,174,NA,NA,NA,NA,NA,NA,NA,NA,NA,NA,NA,NA,NA
23572,"ENSMUSG00000115001",16,115.7379,144.625,135,4,134.9093,142,146.5,NA,NA,NA,NA,NA,NA,NA,NA,NA
23573,"ENSMUSG00000115002",320,119.78,132.7688,142,139,113.8865,129.0719,136,44,111.8594,127.9773,116,NA,41,110.136,122.7073,135
23574,"ENSMUSG00000115003",6,110.4865,136.8333,164.5,4,63.21813,70.5,55.5,NA,NA,NA,NA,NA,NA,NA,NA,NA
23575,"ENSMUSG00000115007",374,122.8941,134.5535,131.5,325,116.0115,131.0677,124,98,118.7223,134.1939,128,NA,96,104.5224,120.5417,117
23576,"ENSMUSG00000115008",88,122.5426,140.8409,143.5,47,113.7687,129.0638,127,20,107.8736,122.75,122.5,NA,15,134.6811,158.6667,170
23577,"ENSMUSG00000115009",NA,NA,NA,NA,NA,NA,NA,NA,1,275,275,275,275,NA,NA,NA,NA
23578,"ENSMUSG00000115018",6,90.17885,110.8333,99.5,7,134.051,180.7143,185,NA,NA,NA,NA,NA,2,33.2265,35,35
23579,"ENSMUSG00000115020",1,210,210,210,1,101,101,101,NA,NA,NA,NA,NA,NA,NA,NA,NA
23580,"ENSMUSG00000115022",NA,NA,NA,NA,1,7,7,7,NA,NA,NA,NA,NA,NA,NA,NA,NA
23581,"ENSMUSG00000115026",26,97.39199,116.0385,108.5,12,93.46969,114.5,123.5,7,89.44144,109.7143,75,75,5,92.95179,101.6,84
23582,"ENSMUSG00000115027",2,165.8674,166.5,166.5,2,153.1666,159.5,159.5,NA,NA,NA,NA,NA,NA,NA,NA,NA
23583,"ENSMUSG00000115043",1,40,40,40,2,61.84658,89,89,2,71.225,73,73,NA,NA,NA,NA,NA
23584,"ENSMUSG00000115046",1,116,116,116,1,130,130,130,NA,NA,NA,NA,NA,NA,NA,NA,NA
23585,"ENSMUSG00000115050",32,96.98967,119.5312,108.5,24,81.48992,98.375,81,10,92.21886,101.8,85,NA,7,72.00262,83,79
23586,"ENSMUSG00000115060",NA,NA,NA,NA,NA,NA,NA,NA,NA,NA,NA,NA,NA,1,224,224,224
23587,"ENSMUSG00000115071",NA,NA,NA,NA,1,168,168,168,NA,NA,NA,NA,NA,NA,NA,NA,NA
23588,"ENSMUSG00000115074",NA,NA,NA,NA,1,25,25,25,NA,NA,NA,NA,NA,1,240,240,240
23589,"ENSMUSG00000115076",9,78.56076,96,79,10,68.39065,72.9,68,5,90.63961,101.6,102,NA,2,110.6616,117.5,117.5
23590,"ENSMUSG00000115083",7,110.8266,119.1429,108,4,109.3575,124.5,117,NA,NA,NA,NA,NA,1,174,174,174
23591,"ENSMUSG00000115088",1,84,84,84,1,68,68,68,NA,NA,NA,NA,NA,NA,NA,NA,NA
23592,"ENSMUSG00000115091",1,48,48,48,NA,NA,NA,NA,NA,NA,NA,NA,NA,NA,NA,NA,NA
23593,"ENSMUSG00000115092",1,188,188,188,NA,NA,NA,NA,NA,NA,NA,NA,NA,NA,NA,NA,NA
23594,"ENSMUSG00000115096",5,42.16401,45,39,2,46.28175,48.5,48.5,1,42,42,42,42,NA,NA,NA,NA
23595,"ENSMUSG00000115099",2,137.7824,140.5,140.5,9,76.7618,113,72,1,419,419,419,419,NA,NA,NA,NA
23596,"ENSMUSG00000115109",2,160.7483,194.5,194.5,1,80,80,80,NA,NA,NA,NA,NA,NA,NA,NA,NA
23597,"ENSMUSG00000115118",67,132.8659,144.194,158,45,121.8674,137.0889,137,8,120.2472,142.875,136,NA,10,109.5891,123.5,117
23598,"ENSMUSG00000115120",NA,NA,NA,NA,1,106,106,106,NA,NA,NA,NA,NA,NA,NA,NA,NA
23599,"ENSMUSG00000115123",4,134.4652,140.5,158,11,109.4186,128.4545,154,3,146.8411,149,147,NA,5,88.64573,99.4,70
23600,"ENSMUSG00000115124",1,263,263,263,2,174.9,190.5,190.5,2,176.5078,214,214,NA,1,202,202,202
23601,"ENSMUSG00000115134",NA,NA,NA,NA,1,57,57,57,NA,NA,NA,NA,NA,NA,NA,NA,NA
23602,"ENSMUSG00000115137",68,124.1845,137.5588,147,29,127.8731,144.8966,157,NA,NA,NA,NA,NA,NA,NA,NA,NA
23603,"ENSMUSG00000115138",13,122.4885,155.5385,152,14,130.6432,154.4286,124,1,53,53,53,53,4,104.7847,111.25,94
23604,"ENSMUSG00000115139",38,99.40334,113.1579,93.5,23,122.0428,131.7826,120,NA,NA,NA,NA,NA,1,27,27,27
23605,"ENSMUSG00000115140",13,185.543,194.8462,180,6,125.9264,130.6667,135,NA,NA,NA,NA,NA,2,116.5762,173.5,173.5
23606,"ENSMUSG00000115141",31,108.549,126.8387,118,19,100.1188,117.6316,108,8,85.04469,98.125,73,NA,7,51.7155,60.85714,59
23607,"ENSMUSG00000115144",1,273,273,273,2,292.9932,293,293,NA,NA,NA,NA,NA,NA,NA,NA,NA
23608,"ENSMUSG00000115145",11,139.1559,147.4545,156,6,78.96637,93.66667,86.5,2,131.4876,133,133,NA,1,155,155,155
23609,"ENSMUSG00000115149",1,70,70,70,6,60.3815,92.83333,44,1,21,21,21,21,NA,NA,NA,NA
23610,"ENSMUSG00000115153",7,117.1377,132,113,6,139.8609,148,150,NA,NA,NA,NA,NA,NA,NA,NA,NA
23611,"ENSMUSG00000115154",3,165.6483,168.6667,160,2,175,175,175,NA,NA,NA,NA,NA,NA,NA,NA,NA
23612,"ENSMUSG00000115158",4,113.0441,126,148.5,3,132.4879,153.6667,179,NA,NA,NA,NA,NA,NA,NA,NA,NA
23613,"ENSMUSG00000115164",23,134.0357,153.087,153,10,73.52371,104.2,75.5,NA,NA,NA,NA,NA,1,139,139,139
23614,"ENSMUSG00000115166",NA,NA,NA,NA,1,187,187,187,NA,NA,NA,NA,NA,NA,NA,NA,NA
23615,"ENSMUSG00000115167",1,27,27,27,2,262.9411,270.5,270.5,NA,NA,NA,NA,NA,NA,NA,NA,NA
23616,"ENSMUSG00000115168",NA,NA,NA,NA,2,133.6413,142,142,NA,NA,NA,NA,NA,NA,NA,NA,NA
23617,"ENSMUSG00000115174",14,155.1469,160.9286,158,8,157.2707,166.875,166.5,NA,NA,NA,NA,NA,NA,NA,NA,NA
23618,"ENSMUSG00000115177",196,121.6044,139.0357,145,154,118.6349,138.4545,152.5,1,419,419,419,419,4,137.4693,175.25,171
23619,"ENSMUSG00000115178",1,205,205,205,NA,NA,NA,NA,NA,NA,NA,NA,NA,NA,NA,NA,NA
23620,"ENSMUSG00000115186",12,77.7227,90.58333,86,10,77.38967,93.4,72.5,NA,NA,NA,NA,NA,NA,NA,NA,NA
23621,"ENSMUSG00000115198",17,153.7231,159.5882,151,11,125.1971,154,174,NA,NA,NA,NA,NA,NA,NA,NA,NA
23622,"ENSMUSG00000115200",1,77,77,77,1,165,165,165,1,103,103,103,103,NA,NA,NA,NA
23623,"ENSMUSG00000115209",5,165.801,172,150,8,154.0603,160.125,175,NA,NA,NA,NA,NA,NA,NA,NA,NA
23624,"ENSMUSG00000115215",7,126.4435,140.2857,135,8,128.533,143.125,144,NA,NA,NA,NA,NA,1,181,181,181
23625,"ENSMUSG00000115217",50,154.818,163.74,165,20,95.67968,116.75,129.5,NA,NA,NA,NA,NA,1,274,274,274
23626,"ENSMUSG00000115219",25,80.11263,92.36,95,20,81.7684,92.7,84,20,57.56148,85.1,59.5,27,7,85.49517,103.8571,130
23627,"ENSMUSG00000115222",2,157.6927,194,194,NA,NA,NA,NA,1,169,169,169,169,1,136,136,136
23628,"ENSMUSG00000115229",60,98.64038,113.6,109,40,97.46879,108.375,105,NA,NA,NA,NA,NA,NA,NA,NA,NA
23629,"ENSMUSG00000115230",3,125.485,133.6667,158,2,161.4992,163.5,163.5,NA,NA,NA,NA,NA,NA,NA,NA,NA
23630,"ENSMUSG00000115231",NA,NA,NA,NA,2,191.2642,191.5,191.5,NA,NA,NA,NA,NA,1,345,345,345
23631,"ENSMUSG00000115232",3,119.8192,133,150,2,172.4384,204,204,NA,NA,NA,NA,NA,1,107,107,107
23632,"ENSMUSG00000115240",3,148.8281,166,163,NA,NA,NA,NA,NA,NA,NA,NA,NA,NA,NA,NA,NA
23633,"ENSMUSG00000115241",14,143.7048,164.7143,179.5,6,117.2791,129.3333,134.5,NA,NA,NA,NA,NA,3,148.4949,149,149
23634,"ENSMUSG00000115242",10,81.11024,94.8,95,4,100.35,137.5,96.5,NA,NA,NA,NA,NA,NA,NA,NA,NA
23635,"ENSMUSG00000115245",118,139.7111,151.8136,161.5,73,135.5664,150.1096,162,NA,NA,NA,NA,NA,1,184,184,184
23636,"ENSMUSG00000115248",1,146,146,146,NA,NA,NA,NA,NA,NA,NA,NA,NA,NA,NA,NA,NA
23637,"ENSMUSG00000115249",NA,NA,NA,NA,NA,NA,NA,NA,1,207,207,207,207,NA,NA,NA,NA
23638,"ENSMUSG00000115257",5,39.92579,54.4,53,9,49.73343,71.33333,52,NA,NA,NA,NA,NA,NA,NA,NA,NA
23639,"ENSMUSG00000115261",16,117.4736,128.875,152.5,10,84.07566,123,65,8,81.79921,104.375,69,NA,6,81.12626,131.6667,104
23640,"ENSMUSG00000115262",2,78.23043,81,81,NA,NA,NA,NA,NA,NA,NA,NA,NA,NA,NA,NA,NA
23641,"ENSMUSG00000115267",NA,NA,NA,NA,1,54,54,54,NA,NA,NA,NA,NA,NA,NA,NA,NA
23642,"ENSMUSG00000115271",26,147.7743,162.4615,174.5,23,103.026,132.087,150,NA,NA,NA,NA,NA,1,163,163,163
23643,"ENSMUSG00000115272",53,109.1373,125.0377,131,42,98.09371,114.7381,128,4,103.6368,128,90,NA,1,84,84,84
23644,"ENSMUSG00000115276",NA,NA,NA,NA,NA,NA,NA,NA,NA,NA,NA,NA,NA,1,5,5,5
23645,"ENSMUSG00000115279",NA,NA,NA,NA,NA,NA,NA,NA,1,14,14,14,14,NA,NA,NA,NA
23646,"ENSMUSG00000115283",1,401,401,401,1,239,239,239,NA,NA,NA,NA,NA,NA,NA,NA,NA
23647,"ENSMUSG00000115284",8,213.9756,229.375,231.5,7,213.0341,228.2857,179,2,43.23193,55,55,NA,1,574,574,574
23648,"ENSMUSG00000115286",186,90.39029,110.8817,116.5,94,76.07374,95.97872,82.5,NA,NA,NA,NA,NA,NA,NA,NA,NA
23649,"ENSMUSG00000115292",5,120.914,132.4,120,4,90.97185,107.75,84,2,198.8618,201.5,201.5,NA,NA,NA,NA,NA
23650,"ENSMUSG00000115294",NA,NA,NA,NA,2,91.9402,93,93,NA,NA,NA,NA,NA,NA,NA,NA,NA
23651,"ENSMUSG00000115302",1,59,59,59,NA,NA,NA,NA,1,7,7,7,7,NA,NA,NA,NA
23652,"ENSMUSG00000115304",23,126.9517,146.1304,152,17,120.5402,132.9412,126,NA,NA,NA,NA,NA,NA,NA,NA,NA
23653,"ENSMUSG00000115307",35,85.99556,104.0286,81,38,75.45773,88.94737,65.5,15,86.55644,106.4,73,NA,15,67.70367,76.73333,59
23654,"ENSMUSG00000115310",7,90.39677,119,155,12,112.1803,117.25,124.5,NA,NA,NA,NA,NA,NA,NA,NA,NA
23655,"ENSMUSG00000115314",NA,NA,NA,NA,2,82.02439,87,87,NA,NA,NA,NA,NA,NA,NA,NA,NA
23656,"ENSMUSG00000115316",10,193.7993,222,263.5,6,155.3076,181.8333,136,3,92.07406,130,118,NA,NA,NA,NA,NA
23657,"ENSMUSG00000115317",2,125.2478,156,156,1,319,319,319,NA,NA,NA,NA,NA,NA,NA,NA,NA
23658,"ENSMUSG00000115320",4,190.573,192.25,187.5,1,129,129,129,1,134,134,134,134,NA,NA,NA,NA
23659,"ENSMUSG00000115324",24,143.2237,165.2917,160,10,135.0898,148.8,168,NA,NA,NA,NA,NA,NA,NA,NA,NA
23660,"ENSMUSG00000115326",10,150.7353,181,141,7,144.5672,160.4286,183,1,230,230,230,230,NA,NA,NA,NA
23661,"ENSMUSG00000115328",12,132.5897,146.6667,167.5,7,121.8399,153.8571,170,NA,NA,NA,NA,NA,NA,NA,NA,NA
23662,"ENSMUSG00000115335",60,106.9567,131.95,116.5,43,78.52217,89.39535,87,NA,NA,NA,NA,NA,3,82.69409,89,84
23663,"ENSMUSG00000115338",45,84.46413,105.2444,81,55,91.0453,110,88,36,86.92535,105.7222,99.5,NA,12,79.77348,100.4167,101
23664,"ENSMUSG00000115344",6,337.6282,343.3333,332,5,255.1383,269.8,248,NA,NA,NA,NA,NA,NA,NA,NA,NA
23665,"ENSMUSG00000115345",1,146,146,146,1,40,40,40,NA,NA,NA,NA,NA,NA,NA,NA,NA
23666,"ENSMUSG00000115355",4,163.2027,188.5,153.5,3,136.1628,141.6667,165,NA,NA,NA,NA,NA,NA,NA,NA,NA
23667,"ENSMUSG00000115359",95,75.9928,94.68421,77,59,65.00141,80.05085,58,15,70.15759,96,66,NA,14,67.90697,84.35714,64
23668,"ENSMUSG00000115361",13,70.20912,82.46154,62,5,78.55765,90.2,74,NA,NA,NA,NA,NA,NA,NA,NA,NA
23669,"ENSMUSG00000115367",116,66.89766,80.71552,66,93,75.19308,93.58065,85,35,71.87928,89.51429,65,NA,37,64.16166,72.32432,70
23670,"ENSMUSG00000115368",2,87.74964,90,90,1,175,175,175,NA,NA,NA,NA,NA,NA,NA,NA,NA
23671,"ENSMUSG00000115372",336,78.71896,95.27381,80,214,72.2798,88.70093,74.5,148,87.48318,112.4392,93,NA,126,88.75239,110.4762,94
23672,"ENSMUSG00000115377",5,71.21557,97,55,1,27,27,27,NA,NA,NA,NA,NA,NA,NA,NA,NA
23673,"ENSMUSG00000115381",NA,NA,NA,NA,1,97,97,97,NA,NA,NA,NA,NA,NA,NA,NA,NA
23674,"ENSMUSG00000115390",NA,NA,NA,NA,1,73,73,73,NA,NA,NA,NA,NA,NA,NA,NA,NA
23675,"ENSMUSG00000115403",2,102.1763,117,117,2,136.8247,145,145,NA,NA,NA,NA,NA,1,144,144,144
23676,"ENSMUSG00000115418",5,107.4075,110.4,125,4,95.84547,98,86.5,NA,NA,NA,NA,NA,NA,NA,NA,NA
23677,"ENSMUSG00000115419",16,87.22102,99.75,74.5,14,98.79363,112.3571,90,5,112.4497,131.8,152,NA,4,122.2781,150.75,166.5
23678,"ENSMUSG00000115421",4,65.33731,86.25,77,1,97,97,97,NA,NA,NA,NA,NA,NA,NA,NA,NA
23679,"ENSMUSG00000115422",349,104.806,122.2521,116,287,95.03287,114.547,98,87,77.3986,96.85057,71,71,75,84.38327,106.7867,84
23680,"ENSMUSG00000115423",18,78.05962,94.72222,71.5,16,63.20688,78.75,70.5,9,59.71982,72.44444,70,NA,6,121.2389,163.8333,188
23681,"ENSMUSG00000115424",19,143.8486,169,183,19,129.8853,144.2105,155,NA,NA,NA,NA,NA,1,234,234,234
23682,"ENSMUSG00000115425",1,70,70,70,4,70.94216,93.75,97,NA,NA,NA,NA,NA,NA,NA,NA,NA
23683,"ENSMUSG00000115428",23,110.6924,122.3043,118,16,116.1698,131.625,120.5,2,87.49857,91,91,NA,1,219,219,219
23684,"ENSMUSG00000115430",2,109.95,117,117,1,92,92,92,NA,NA,NA,NA,NA,NA,NA,NA,NA
23685,"ENSMUSG00000115432",NA,NA,NA,NA,1,27,27,27,NA,NA,NA,NA,NA,NA,NA,NA,NA
23686,"ENSMUSG00000115438",35,119.5892,133.4571,129,18,91.66575,114.3889,120.5,NA,NA,NA,NA,NA,1,222,222,222
23687,"ENSMUSG00000115441",1,141,141,141,1,156,156,156,NA,NA,NA,NA,NA,NA,NA,NA,NA
23688,"ENSMUSG00000115445",10,153.3906,157.7,163,7,183.0811,186.1429,168,NA,NA,NA,NA,NA,NA,NA,NA,NA
23689,"ENSMUSG00000115450",104,117.8397,130.9519,138,86,112.0594,126.186,133.5,NA,NA,NA,NA,NA,NA,NA,NA,NA
23690,"ENSMUSG00000115451",NA,NA,NA,NA,1,248,248,248,NA,NA,NA,NA,NA,NA,NA,NA,NA
23691,"ENSMUSG00000115453",9,104.594,124.4444,117,6,145.2615,156.8333,166.5,NA,NA,NA,NA,NA,1,60,60,60
23692,"ENSMUSG00000115454",1,42,42,42,7,147.9255,153.7143,162,NA,NA,NA,NA,NA,1,96,96,96
23693,"ENSMUSG00000115455",1,193,193,193,NA,NA,NA,NA,NA,NA,NA,NA,NA,NA,NA,NA,NA
23694,"ENSMUSG00000115456",NA,NA,NA,NA,NA,NA,NA,NA,1,58,58,58,58,1,58,58,58
23695,"ENSMUSG00000115464",NA,NA,NA,NA,1,41,41,41,NA,NA,NA,NA,NA,NA,NA,NA,NA
23696,"ENSMUSG00000115468",NA,NA,NA,NA,1,305,305,305,NA,NA,NA,NA,NA,NA,NA,NA,NA
23697,"ENSMUSG00000115469",11,85.41673,90.09091,86,4,58.23556,81,64,NA,NA,NA,NA,NA,NA,NA,NA,NA
23698,"ENSMUSG00000115474",17,123.8341,141.3529,146,9,89.70829,112.4444,92,NA,NA,NA,NA,NA,NA,NA,NA,NA
23699,"ENSMUSG00000115479",20,98.26136,117.65,113,14,100.7567,110.7143,112,1,188,188,188,188,NA,NA,NA,NA
23700,"ENSMUSG00000115480",NA,NA,NA,NA,2,66,66,66,NA,NA,NA,NA,NA,NA,NA,NA,NA
23701,"ENSMUSG00000115483",116,102.4336,119.6379,107,92,91.44216,111.5217,93,61,73.63401,100.9016,76,62,35,87.83628,116.4,100
23702,"ENSMUSG00000115485",3,112.0796,170.6667,151,4,156.5572,160.75,158,NA,NA,NA,NA,NA,NA,NA,NA,NA
23703,"ENSMUSG00000115488",4,124.7274,140.25,142,4,95.75573,110,110,NA,NA,NA,NA,NA,NA,NA,NA,NA
23704,"ENSMUSG00000115490",1,219,219,219,NA,NA,NA,NA,NA,NA,NA,NA,NA,NA,NA,NA,NA
23705,"ENSMUSG00000115492",9,101.1997,127.7778,162,8,80.25866,99.875,79,NA,NA,NA,NA,NA,NA,NA,NA,NA
23706,"ENSMUSG00000115497",1,13,13,13,NA,NA,NA,NA,NA,NA,NA,NA,NA,NA,NA,NA,NA
23707,"ENSMUSG00000115509",1,150,150,150,NA,NA,NA,NA,NA,NA,NA,NA,NA,NA,NA,NA,NA
23708,"ENSMUSG00000115516",8,133.3348,139.125,134,9,160.6848,180.6667,174,NA,NA,NA,NA,NA,NA,NA,NA,NA
23709,"ENSMUSG00000115517",6,180.0323,187,166,4,125.5442,140.75,163,NA,NA,NA,NA,NA,NA,NA,NA,NA
23710,"ENSMUSG00000115518",18,109.8178,131.3333,127.5,14,154.5694,171.7143,153,1,52,52,52,52,NA,NA,NA,NA
23711,"ENSMUSG00000115520",NA,NA,NA,NA,4,151.0755,161.5,168,NA,NA,NA,NA,NA,NA,NA,NA,NA
23712,"ENSMUSG00000115526",42,106.007,121.5476,117.5,20,112.6364,120.3,119,NA,NA,NA,NA,NA,NA,NA,NA,NA
23713,"ENSMUSG00000115527",5,85.39292,104.6,66,6,61.7108,71.66667,85.5,NA,NA,NA,NA,NA,NA,NA,NA,NA
23714,"ENSMUSG00000115532",20,155.0107,161.15,171.5,13,135.1585,142.6154,162,1,161,161,161,161,3,171.1126,173.6667,156
23715,"ENSMUSG00000115536",57,101.6004,119.614,113,45,94.87728,110.4,94,21,109.5894,159.5238,146,NA,10,114.5771,130,112
23716,"ENSMUSG00000115542",9,140.3195,153.7778,161,2,142.671,146,146,1,64,64,64,64,1,37,37,37
23717,"ENSMUSG00000115545",12,137.2868,150,157,9,102.5882,127.5556,160,NA,NA,NA,NA,NA,NA,NA,NA,NA
23718,"ENSMUSG00000115546",92,108.7708,124.7717,129.5,71,88.0783,113.2254,104,54,65.0573,83.38889,69.5,38,45,79.60164,97.37778,71
23719,"ENSMUSG00000115550",1,13,13,13,1,179,179,179,NA,NA,NA,NA,NA,NA,NA,NA,NA
23720,"ENSMUSG00000115560",2,73.52551,96.5,96.5,1,169,169,169,NA,NA,NA,NA,NA,1,123,123,123
23721,"ENSMUSG00000115562",1,209,209,209,NA,NA,NA,NA,NA,NA,NA,NA,NA,NA,NA,NA,NA
23722,"ENSMUSG00000115569",5,141.921,152.6,133,2,97.22654,103,103,NA,NA,NA,NA,NA,NA,NA,NA,NA
23723,"ENSMUSG00000115570",3,95.07101,112.3333,83,NA,NA,NA,NA,NA,NA,NA,NA,NA,NA,NA,NA,NA
23724,"ENSMUSG00000115575",3,155.3003,163,195,1,109,109,109,NA,NA,NA,NA,NA,NA,NA,NA,NA
23725,"ENSMUSG00000115576",1,165,165,165,1,99,99,99,NA,NA,NA,NA,NA,NA,NA,NA,NA
23726,"ENSMUSG00000115579",2,56.39149,89.5,89.5,NA,NA,NA,NA,NA,NA,NA,NA,NA,NA,NA,NA,NA
23727,"ENSMUSG00000115584",NA,NA,NA,NA,NA,NA,NA,NA,NA,NA,NA,NA,NA,1,208,208,208
23728,"ENSMUSG00000115589",3,178.6604,180.6667,168,3,182.4264,201.3333,192,NA,NA,NA,NA,NA,NA,NA,NA,NA
23729,"ENSMUSG00000115591",1,70,70,70,NA,NA,NA,NA,NA,NA,NA,NA,NA,NA,NA,NA,NA
23730,"ENSMUSG00000115595",NA,NA,NA,NA,1,69,69,69,NA,NA,NA,NA,NA,NA,NA,NA,NA
23731,"ENSMUSG00000115601",22,134.4143,149.2273,141,11,138.4448,148.3636,153,NA,NA,NA,NA,NA,NA,NA,NA,NA
23732,"ENSMUSG00000115604",NA,NA,NA,NA,1,64,64,64,NA,NA,NA,NA,NA,1,65,65,65
23733,"ENSMUSG00000115607",NA,NA,NA,NA,2,164.4992,164.5,164.5,NA,NA,NA,NA,NA,1,85,85,85
23734,"ENSMUSG00000115609",67,69.93572,82.62687,69,32,79.83623,93.34375,73.5,3,82.08834,86.66667,67,NA,1,44,44,44
23735,"ENSMUSG00000115614",17,109.5732,124.4706,121,11,106.1501,116.4545,114,NA,NA,NA,NA,NA,NA,NA,NA,NA
23736,"ENSMUSG00000115615",9,190.2206,218.3333,203,11,129.6873,158.5455,158,NA,NA,NA,NA,NA,NA,NA,NA,NA
23737,"ENSMUSG00000115616",7,120.6006,126.7143,133,3,106.5834,110,101,NA,NA,NA,NA,NA,NA,NA,NA,NA
23738,"ENSMUSG00000115623",7,113.9711,128.7143,111,2,86.75252,97.5,97.5,NA,NA,NA,NA,NA,NA,NA,NA,NA
23739,"ENSMUSG00000115627",4,111.0302,119.5,120.5,1,78,78,78,NA,NA,NA,NA,NA,NA,NA,NA,NA
23740,"ENSMUSG00000115630",NA,NA,NA,NA,NA,NA,NA,NA,1,62,62,62,62,NA,NA,NA,NA
23741,"ENSMUSG00000115639",4,97.90254,111.75,108,7,98.0777,111.5714,131,NA,NA,NA,NA,NA,2,80.78985,84,84
23742,"ENSMUSG00000115641",9,92.1746,108.6667,82,3,114.8481,146,142,1,297,297,297,297,NA,NA,NA,NA
23743,"ENSMUSG00000115645",NA,NA,NA,NA,1,81,81,81,NA,NA,NA,NA,NA,NA,NA,NA,NA
23744,"ENSMUSG00000115648",1,108,108,108,NA,NA,NA,NA,NA,NA,NA,NA,NA,NA,NA,NA,NA
23745,"ENSMUSG00000115656",144,127.6317,141.6181,150.5,84,118.43,137.8452,142.5,NA,NA,NA,NA,NA,6,116.7199,129.3333,126.5
23746,"ENSMUSG00000115657",NA,NA,NA,NA,1,135,135,135,NA,NA,NA,NA,NA,NA,NA,NA,NA
23747,"ENSMUSG00000115659",9,138.4341,148.8889,145,3,71.5017,80,62,NA,NA,NA,NA,NA,NA,NA,NA,NA
23748,"ENSMUSG00000115664",1,153,153,153,1,313,313,313,NA,NA,NA,NA,NA,NA,NA,NA,NA
23749,"ENSMUSG00000115665",2,71.97916,95,95,NA,NA,NA,NA,2,59.99167,60,60,NA,NA,NA,NA,NA
23750,"ENSMUSG00000115676",1111,142.8464,155.1449,166,748,132.1343,148.1524,163.5,127,112.6271,129.8819,136,NA,131,125.1296,142.2824,156
23751,"ENSMUSG00000115680",8,62.06281,73.25,75,2,112.4722,112.5,112.5,2,60.62178,70,70,NA,2,39.11521,39.5,39.5
23752,"ENSMUSG00000115681",2,66.97014,179,179,NA,NA,NA,NA,NA,NA,NA,NA,NA,NA,NA,NA,NA
23753,"ENSMUSG00000115685",27,110.3857,127.8148,145,23,82.65731,109.9565,78,12,104.1428,111.0833,105.5,NA,7,81.9553,89,71
23754,"ENSMUSG00000115689",3,176.5945,179.3333,168,4,165.71,172.5,178,NA,NA,NA,NA,NA,NA,NA,NA,NA
23755,"ENSMUSG00000115699",5,61.39738,79.6,68,3,108.639,116.6667,92,1,151,151,151,151,NA,NA,NA,NA
23756,"ENSMUSG00000115700",5,148.076,166.6,183,2,71.47727,85,85,NA,NA,NA,NA,NA,NA,NA,NA,NA
23757,"ENSMUSG00000115701",1,311,311,311,NA,NA,NA,NA,NA,NA,NA,NA,NA,NA,NA,NA,NA
23758,"ENSMUSG00000115702",1,134,134,134,NA,NA,NA,NA,NA,NA,NA,NA,NA,NA,NA,NA,NA
23759,"ENSMUSG00000115704",2,89.91663,107,107,1,129,129,129,1,21,21,21,21,NA,NA,NA,NA
23760,"ENSMUSG00000115707",28,142.4571,162.9643,167,22,161.5674,175.8636,163.5,NA,NA,NA,NA,NA,NA,NA,NA,NA
23761,"ENSMUSG00000115708",1,66,66,66,1,360,360,360,NA,NA,NA,NA,NA,NA,NA,NA,NA
23762,"ENSMUSG00000115709",11,125.4483,131.6364,134,5,122.1993,137.6,136,NA,NA,NA,NA,NA,NA,NA,NA,NA
23763,"ENSMUSG00000115710",48,127.6617,144.7083,159,42,120.779,134.8571,134,4,121.8156,123.5,113.5,NA,11,160.5871,166.4545,150
23764,"ENSMUSG00000115711",34,104.3021,119.0294,135.5,26,116.653,130.5,139.5,9,118.0214,142.2222,155,NA,9,128.1652,140.1111,120
23765,"ENSMUSG00000115715",38,121.6433,152.2632,141.5,36,90.29052,106.8056,80.5,7,62.72355,71.28571,62,NA,6,90.09357,111.3333,107.5
23766,"ENSMUSG00000115716",NA,NA,NA,NA,1,372,372,372,NA,NA,NA,NA,NA,NA,NA,NA,NA
23767,"ENSMUSG00000115719",12,135.8865,150.1667,162.5,14,109.432,123.2857,110.5,NA,NA,NA,NA,NA,NA,NA,NA,NA
23768,"ENSMUSG00000115720",3,174.5704,188.6667,200,2,84.27336,93.5,93.5,NA,NA,NA,NA,NA,NA,NA,NA,NA
23769,"ENSMUSG00000115723",7,113.8518,126.1429,128,9,90.09886,110.1111,125,NA,NA,NA,NA,NA,NA,NA,NA,NA
23770,"ENSMUSG00000115725",11,93.15193,145.8182,138,10,134.3643,176,183,NA,NA,NA,NA,NA,NA,NA,NA,NA
23771,"ENSMUSG00000115726",64,132.07,160.2188,152,44,113.1705,137.8182,141,NA,NA,NA,NA,NA,NA,NA,NA,NA
23772,"ENSMUSG00000115727",16,99.46252,115.5625,97,11,118.6975,154.3636,103,NA,NA,NA,NA,NA,NA,NA,NA,NA
23773,"ENSMUSG00000115729",1,73,73,73,5,80.88155,91,75,NA,NA,NA,NA,NA,NA,NA,NA,NA
23774,"ENSMUSG00000115740",3,115.2157,133.3333,169,1,149,149,149,NA,NA,NA,NA,NA,NA,NA,NA,NA
23775,"ENSMUSG00000115741",1,196,196,196,1,124,124,124,NA,NA,NA,NA,NA,NA,NA,NA,NA
23776,"ENSMUSG00000115742",NA,NA,NA,NA,1,332,332,332,NA,NA,NA,NA,NA,NA,NA,NA,NA
23777,"ENSMUSG00000115747",10,84.14563,104.6,128,10,101.1328,135.3,168,NA,NA,NA,NA,NA,NA,NA,NA,NA
23778,"ENSMUSG00000115749",35,105.1075,128.0286,143,26,109.6293,124.5,130.5,1,30,30,30,30,3,93.76431,134.6667,96
23779,"ENSMUSG00000115750",NA,NA,NA,NA,1,45,45,45,NA,NA,NA,NA,NA,NA,NA,NA,NA
23780,"ENSMUSG00000115751",14,132.8097,152.9286,161,1,180,180,180,NA,NA,NA,NA,NA,3,201.8475,203.3333,215
23781,"ENSMUSG00000115752",7,136.5475,146.8571,151,6,114.0139,123.6667,124,NA,NA,NA,NA,NA,NA,NA,NA,NA
23782,"ENSMUSG00000115761",40,135.8734,148.225,153,21,121.3984,140.8571,164,NA,NA,NA,NA,NA,NA,NA,NA,NA
23783,"ENSMUSG00000115767",1,274,274,274,1,150,150,150,NA,NA,NA,NA,NA,NA,NA,NA,NA
23784,"ENSMUSG00000115768",19,174.8339,188.5789,197,13,173.5494,178.4615,180,1,265,265,265,265,1,153,153,153
23785,"ENSMUSG00000115771",4,79.10415,94.25,68,4,117.4827,129.25,133.5,2,130.2881,136,136,NA,NA,NA,NA,NA
23786,"ENSMUSG00000115773",15,115.9747,143.4667,142,16,90.6274,110.25,108,1,159,159,159,159,NA,NA,NA,NA
23787,"ENSMUSG00000115774",116,90.22802,114.2672,123.5,63,82.79216,107,104,6,71.84711,87,82,NA,12,60.99983,76.41667,56.5
23788,"ENSMUSG00000115775",14,89.02644,99.07143,90.5,6,74.18237,82.66667,69,NA,NA,NA,NA,NA,NA,NA,NA,NA
23789,"ENSMUSG00000115777",NA,NA,NA,NA,NA,NA,NA,NA,NA,NA,NA,NA,NA,1,211,211,211
23790,"ENSMUSG00000115778",NA,NA,NA,NA,1,198,198,198,1,56,56,56,56,NA,NA,NA,NA
23791,"ENSMUSG00000115779",1,165,165,165,2,57.87918,58.5,58.5,NA,NA,NA,NA,NA,1,205,205,205
23792,"ENSMUSG00000115781",NA,NA,NA,NA,1,2,2,2,NA,NA,NA,NA,NA,1,175,175,175
23793,"ENSMUSG00000115782",14,123.2827,131,124,6,115.6325,140.5,107,NA,NA,NA,NA,NA,NA,NA,NA,NA
23794,"ENSMUSG00000115785",2,168.333,169,169,5,79.70324,107.8,91,3,79.13719,144.3333,54,NA,NA,NA,NA,NA
23795,"ENSMUSG00000115787",22,94.18306,103.9091,91,10,78.93753,96.8,87,NA,NA,NA,NA,NA,NA,NA,NA,NA
23796,"ENSMUSG00000115801",39,146.0654,178.2564,178,32,121.0262,156.7812,169.5,15,105.8658,190,214,NA,7,90.65269,202.2857,278
23797,"ENSMUSG00000115803",15,143.5923,163.7333,141,13,112.0151,142.6923,105,NA,NA,NA,NA,NA,6,141.3037,158.3333,123.5
23798,"ENSMUSG00000115804",2,104.0385,115,115,2,78.23043,103,103,3,185.2079,186.3333,172,NA,1,30,30,30
23799,"ENSMUSG00000115810",7,116.4096,136,158,3,49.01665,63.66667,31,1,75,75,75,75,1,111,111,111
23800,"ENSMUSG00000115816",1,253,253,253,NA,NA,NA,NA,NA,NA,NA,NA,NA,NA,NA,NA,NA
23801,"ENSMUSG00000115820",2,157.5595,203,203,3,91.73458,109.3333,128,NA,NA,NA,NA,NA,NA,NA,NA,NA
23802,"ENSMUSG00000115822",26,131.8308,146.1154,150.5,22,93.80739,111.5,104.5,1,179,179,179,179,NA,NA,NA,NA
23803,"ENSMUSG00000115825",219,126.2128,143.3333,156,159,102.1841,124.8994,132,4,222.7153,232,217.5,NA,8,183.8288,187.625,172.5
23804,"ENSMUSG00000115829",6,62.76859,69.33333,60,7,91.59219,104.1429,113,1,401,401,401,401,NA,NA,NA,NA
23805,"ENSMUSG00000115835",3,60.91127,66.33333,52,1,36,36,36,NA,NA,NA,NA,NA,NA,NA,NA,NA
23806,"ENSMUSG00000115846",5,74.57246,86.8,65,6,85.07033,118,89,NA,NA,NA,NA,NA,NA,NA,NA,NA
23807,"ENSMUSG00000115852",7,200.6408,212.1429,177,10,171.9144,204.3,202,NA,NA,NA,NA,NA,1,383,383,383
23808,"ENSMUSG00000115855",1,236,236,236,NA,NA,NA,NA,NA,NA,NA,NA,NA,NA,NA,NA,NA
23809,"ENSMUSG00000115858",99,139.2136,152.1919,157,57,112.8153,132.4386,151,3,181.3017,181.6667,179,NA,4,193.9482,195.75,189
23810,"ENSMUSG00000115867",3,145.6103,145.6667,148,NA,NA,NA,NA,NA,NA,NA,NA,NA,NA,NA,NA,NA
23811,"ENSMUSG00000115869",37,127.9417,146.1081,154,20,104.5347,135.15,146.5,NA,NA,NA,NA,NA,1,152,152,152
23812,"ENSMUSG00000115880",11,107.0149,115.8182,113,6,140.7969,150.5,163.5,NA,NA,NA,NA,NA,NA,NA,NA,NA
23813,"ENSMUSG00000115896",24,150.5912,167.2083,160,4,41.58625,46.75,51,NA,NA,NA,NA,NA,NA,NA,NA,NA
23814,"ENSMUSG00000115907",1,147,147,147,NA,NA,NA,NA,NA,NA,NA,NA,NA,NA,NA,NA,NA
23815,"ENSMUSG00000115912",NA,NA,NA,NA,1,34,34,34,NA,NA,NA,NA,NA,NA,NA,NA,NA
23816,"ENSMUSG00000115916",4,72.66181,89,79.5,6,119.7808,133.5,111.5,2,105.2996,105.5,105.5,NA,NA,NA,NA,NA
23817,"ENSMUSG00000115925",1,31,31,31,NA,NA,NA,NA,NA,NA,NA,NA,NA,NA,NA,NA,NA
23818,"ENSMUSG00000115930",16,115.9077,142.4375,165.5,7,108.9431,129.5714,73,5,57.47269,58.8,63,NA,5,103.3862,112.4,118
23819,"ENSMUSG00000115935",98,109.0196,123.5306,131,103,123.7303,136.0291,148,NA,NA,NA,NA,NA,1,208,208,208
23820,"ENSMUSG00000115936",NA,NA,NA,NA,1,24,24,24,NA,NA,NA,NA,NA,NA,NA,NA,NA
23821,"ENSMUSG00000115938",1,49,49,49,1,62,62,62,NA,NA,NA,NA,NA,1,45,45,45
23822,"ENSMUSG00000115943",2,136.7479,140,140,NA,NA,NA,NA,NA,NA,NA,NA,NA,NA,NA,NA,NA
23823,"ENSMUSG00000115958",14,77.36318,95.57143,73,6,73.87751,103.8333,101.5,NA,NA,NA,NA,NA,NA,NA,NA,NA
23824,"ENSMUSG00000115961",1,359,359,359,NA,NA,NA,NA,NA,NA,NA,NA,NA,NA,NA,NA,NA
23825,"ENSMUSG00000115962",1,168,168,168,2,44.73254,49,49,NA,NA,NA,NA,NA,NA,NA,NA,NA
23826,"ENSMUSG00000115965",NA,NA,NA,NA,1,229,229,229,NA,NA,NA,NA,NA,NA,NA,NA,NA
23827,"ENSMUSG00000115970",13,157.3053,165,178,6,86.83007,115.1667,117,NA,NA,NA,NA,NA,1,171,171,171
23828,"ENSMUSG00000115973",55,86.67854,101.8545,92,40,94.74999,107.5,112.5,NA,NA,NA,NA,NA,NA,NA,NA,NA
23829,"ENSMUSG00000115987",630,96.54458,113.8349,110,471,85.51398,104.0446,93,206,77.87474,95.68447,82,66,172,72.18659,89.99419,69
23830,"ENSMUSG00000115988",NA,NA,NA,NA,1,292,292,292,NA,NA,NA,NA,NA,NA,NA,NA,NA
23831,"ENSMUSG00000115996",16,147.4341,156.4375,167.5,19,159.1313,170.1053,166,NA,NA,NA,NA,NA,NA,NA,NA,NA
23832,"ENSMUSG00000116010",2,181.8241,182,182,5,81.60893,110.8,155,NA,NA,NA,NA,NA,2,37.88139,38,38
23833,"ENSMUSG00000116024",4,176.3883,181,172.5,1,34,34,34,NA,NA,NA,NA,NA,NA,NA,NA,NA
23834,"ENSMUSG00000116033",68,105.4283,118.8235,116,42,105.8362,118.2143,111.5,8,72.72394,77,72,NA,10,122.6501,127.4,133
23835,"ENSMUSG00000116040",6,87.60966,105.8333,74,7,108.2602,117,115,NA,NA,NA,NA,NA,NA,NA,NA,NA
23836,"ENSMUSG00000116048",269,135.2551,157.316,150,202,131.0358,155.0198,144,70,149.8615,182.6429,175.5,NA,55,142.6978,179.2545,156
23837,"ENSMUSG00000116056",1,85,85,85,1,117,117,117,NA,NA,NA,NA,NA,NA,NA,NA,NA
23838,"ENSMUSG00000116066",1,152,152,152,3,133.5751,138,135,NA,NA,NA,NA,NA,NA,NA,NA,NA
23839,"ENSMUSG00000116068",3,218.3815,246.3333,212,5,127.227,131.8,120,NA,NA,NA,NA,NA,NA,NA,NA,NA
23840,"ENSMUSG00000116075",2,42.04759,47,47,NA,NA,NA,NA,NA,NA,NA,NA,NA,NA,NA,NA,NA
23841,"ENSMUSG00000116079",7,164.7168,173.8571,180,3,108.9009,128,164,NA,NA,NA,NA,NA,NA,NA,NA,NA
23842,"ENSMUSG00000116088",NA,NA,NA,NA,1,219,219,219,NA,NA,NA,NA,NA,NA,NA,NA,NA
23843,"ENSMUSG00000116096",346,84.47688,101.104,86,225,81.57471,99.18667,82,4,99.59571,113.5,111.5,NA,11,74.59123,93.63636,83
23844,"ENSMUSG00000116097",6,76.78086,88.33333,87.5,7,78.60668,97,97,3,113.5759,129.6667,127,NA,NA,NA,NA,NA
23845,"ENSMUSG00000116102",NA,NA,NA,NA,NA,NA,NA,NA,NA,NA,NA,NA,NA,1,48,48,48
23846,"ENSMUSG00000116120",2,107.4709,117.5,117.5,NA,NA,NA,NA,NA,NA,NA,NA,NA,NA,NA,NA,NA
23847,"ENSMUSG00000116121",NA,NA,NA,NA,NA,NA,NA,NA,1,13,13,13,13,NA,NA,NA,NA
23848,"ENSMUSG00000116123",12,79.52964,105.1667,80.5,12,72.79362,94.33333,75.5,NA,NA,NA,NA,NA,NA,NA,NA,NA
23849,"ENSMUSG00000116125",NA,NA,NA,NA,2,230.8484,246,246,NA,NA,NA,NA,NA,NA,NA,NA,NA
23850,"ENSMUSG00000116127",9,78.86623,104.2222,98,4,124.1667,135.25,144,NA,NA,NA,NA,NA,NA,NA,NA,NA
23851,"ENSMUSG00000116132",7,101.323,110.4286,102,9,118.7837,134,147,NA,NA,NA,NA,NA,NA,NA,NA,NA
23852,"ENSMUSG00000116138",40,81.38007,96.45,93.5,26,74.73365,90.73077,74.5,13,46.97467,59.61538,56,NA,5,79.95586,99.8,107
23853,"ENSMUSG00000116155",1,54,54,54,1,49,49,49,NA,NA,NA,NA,NA,NA,NA,NA,NA
23854,"ENSMUSG00000116158",NA,NA,NA,NA,1,94,94,94,NA,NA,NA,NA,NA,NA,NA,NA,NA
23855,"ENSMUSG00000116160",2,86.94826,93,93,NA,NA,NA,NA,NA,NA,NA,NA,NA,NA,NA,NA,NA
23856,"ENSMUSG00000116164",NA,NA,NA,NA,1,9,9,9,1,35,35,35,35,1,16,16,16
23857,"ENSMUSG00000116165",14,136.1527,148.7143,145.5,3,100.5169,105.3333,106,18,90.4087,117.8889,97.5,82,6,68.14545,114.3333,74.5
23858,"ENSMUSG00000116171",14,129.423,147.6429,139.5,11,89.73757,105.6364,100,NA,NA,NA,NA,NA,NA,NA,NA,NA
23859,"ENSMUSG00000116174",1,63,63,63,NA,NA,NA,NA,1,45,45,45,45,1,43,43,43
23860,"ENSMUSG00000116180",3,109.3136,113.6667,104,2,123.1625,137,137,NA,NA,NA,NA,NA,1,227,227,227
23861,"ENSMUSG00000116207",46,139.3525,156.9565,154,33,159.6078,169.2121,174,18,103.5697,135.8333,135,NA,20,91.99437,125.6,104
23862,"ENSMUSG00000116210",755,109.2702,125.0146,130,523,105.7716,124.3403,131,8,173.4844,175.75,175,NA,15,152.1388,157.3333,156
23863,"ENSMUSG00000116220",2,88.68484,99,99,NA,NA,NA,NA,NA,NA,NA,NA,NA,NA,NA,NA,NA
23864,"ENSMUSG00000116223",62,94.79983,117.4516,112,43,92.38205,114.0465,107,11,58.42741,68.72727,68,NA,14,83.96704,112.4286,75
23865,"ENSMUSG00000116229",10,187.2462,202.7,174,4,175.3335,181,176.5,NA,NA,NA,NA,NA,NA,NA,NA,NA
23866,"ENSMUSG00000116231",16,90.9247,110.8125,116,9,82.88122,87.77778,81,6,48.59969,61.5,54,105,2,41.47288,41.5,41.5
23867,"ENSMUSG00000116244",2,65.38348,66,66,1,166,166,166,NA,NA,NA,NA,NA,NA,NA,NA,NA
23868,"ENSMUSG00000116253",22,96.34212,122.5455,123.5,4,115.7805,120.25,114,NA,NA,NA,NA,NA,NA,NA,NA,NA
23869,"ENSMUSG00000116256",NA,NA,NA,NA,2,98.7117,113,113,1,128,128,128,128,1,48,48,48
23870,"ENSMUSG00000116260",58,104.3756,125.0862,126.5,35,94.68634,118.5429,104,5,101.0319,134.4,78,NA,2,100.02,142.5,142.5
23871,"ENSMUSG00000116262",30,72.7174,89.43333,71.5,16,60.38191,70.125,53.5,11,55.03874,73,37,NA,8,57.564,82.125,80.5
23872,"ENSMUSG00000116270",3,135.4621,158.3333,131,2,179.5522,208,208,NA,NA,NA,NA,NA,NA,NA,NA,NA
23873,"ENSMUSG00000116272",1,179,179,179,NA,NA,NA,NA,NA,NA,NA,NA,NA,NA,NA,NA,NA
23874,"ENSMUSG00000116283",1,338,338,338,NA,NA,NA,NA,NA,NA,NA,NA,NA,NA,NA,NA,NA
23875,"ENSMUSG00000116284",88,76.29066,98.71591,72,73,60.88074,72.9726,57,42,80.72557,105.0714,68.5,NA,44,79.32359,94.86364,79.5
23876,"ENSMUSG00000116287",2,162.957,174,174,NA,NA,NA,NA,NA,NA,NA,NA,NA,NA,NA,NA,NA
23877,"ENSMUSG00000116288",49,106.8026,119.2041,105,45,94.91071,108.3556,83,10,77.19597,100.5,79,NA,8,60.84151,72.5,60
23878,"ENSMUSG00000116295",25,71.57541,90.44,92,16,80.28662,102.1875,103,7,158.399,171.1429,194,NA,8,96.52844,123.75,104
23879,"ENSMUSG00000116296",30,94.43889,111.7,110.5,26,124.9425,133.6538,131,NA,NA,NA,NA,NA,NA,NA,NA,NA
23880,"ENSMUSG00000116299",8,155.4612,164.875,145.5,6,155.6507,162.1667,161.5,NA,NA,NA,NA,NA,NA,NA,NA,NA
23881,"ENSMUSG00000116305",NA,NA,NA,NA,NA,NA,NA,NA,1,189,189,189,189,NA,NA,NA,NA
23882,"ENSMUSG00000116309",NA,NA,NA,NA,4,137.8481,141.75,122.5,1,135,135,135,135,1,36,36,36
23883,"ENSMUSG00000116311",57,82.95269,104.4211,74,46,68.38449,88.73913,62.5,24,76.32596,91.25,77,52,14,79.52285,93.71429,71.5
23884,"ENSMUSG00000116324",1,350,350,350,1,219,219,219,1,69,69,69,69,NA,NA,NA,NA
23885,"ENSMUSG00000116339",12,183.5916,195.6667,173,16,136.7294,154.625,147.5,1,179,179,179,179,1,170,170,170
23886,"ENSMUSG00000116350",1,47,47,47,1,279,279,279,NA,NA,NA,NA,NA,NA,NA,NA,NA
23887,"ENSMUSG00000116358",NA,NA,NA,NA,1,5,5,5,1,79,79,79,79,NA,NA,NA,NA
23888,"ENSMUSG00000116360",51,97.87054,108.6078,101,45,89.37094,107.4444,88,27,80.25969,105,80,NA,11,66.54328,81.63636,63
23889,"ENSMUSG00000116371",11,104.8434,138.2727,110,10,64.23183,89.3,53,2,212.2499,217.5,217.5,NA,2,78.49841,98.5,98.5
23890,"ENSMUSG00000116376",248,121.2786,143.9718,136.5,136,105.3062,121.0956,106.5,NA,NA,NA,NA,NA,6,157.2799,179.8333,149
23891,"ENSMUSG00000116383",1,203,203,203,NA,NA,NA,NA,NA,NA,NA,NA,NA,NA,NA,NA,NA
23892,"ENSMUSG00000116402",32,97.1065,106.0938,96,31,100.8642,116.3548,105,16,90.32203,102.875,79,NA,12,57.27468,70.66667,59.5
23893,"ENSMUSG00000116428",4,46.47437,91,96.5,2,75.53145,99,99,NA,NA,NA,NA,NA,1,305,305,305
23894,"ENSMUSG00000116445",44,113.2302,127.25,129,25,87.38482,103.08,110,8,161.1159,190.5,143.5,NA,5,71.94379,92.8,55
23895,"ENSMUSG00000116450",3,307.7595,313,275,3,278.9276,289.6667,254,NA,NA,NA,NA,NA,NA,NA,NA,NA
23896,"ENSMUSG00000116461",109,125.1827,143.7615,145,89,113.6805,133.0787,122,32,123.1316,153.75,146.5,97,45,125.2371,148.5556,143
23897,"ENSMUSG00000116491",118,104.2079,120.8814,132,73,98.70037,117.5479,119,NA,NA,NA,NA,NA,NA,NA,NA,NA
23898,"ENSMUSG00000116504",1,53,53,53,1,72,72,72,NA,NA,NA,NA,NA,NA,NA,NA,NA
23899,"ENSMUSG00000116505",NA,NA,NA,NA,NA,NA,NA,NA,NA,NA,NA,NA,NA,1,339,339,339
23900,"ENSMUSG00000116506",2,108.5173,110,110,NA,NA,NA,NA,NA,NA,NA,NA,NA,NA,NA,NA,NA
23901,"ENSMUSG00000116508",5,95.84936,140.2,126,2,123.673,128,128,3,48.13676,73.66667,30,NA,2,48.73397,60,60
23902,"ENSMUSG00000116518",1,53,53,53,NA,NA,NA,NA,NA,NA,NA,NA,NA,NA,NA,NA,NA
23903,"ENSMUSG00000116520",1,207,207,207,3,32.42848,36.66667,34,2,27.34959,28,28,NA,NA,NA,NA,NA
23904,"ENSMUSG00000116525",1,100,100,100,1,202,202,202,NA,NA,NA,NA,NA,NA,NA,NA,NA
23905,"ENSMUSG00000116537",1,181,181,181,NA,NA,NA,NA,NA,NA,NA,NA,NA,NA,NA,NA,NA
23906,"ENSMUSG00000116539",14,119.8177,141.2143,156.5,2,80.94443,109,109,NA,NA,NA,NA,NA,1,394,394,394
23907,"ENSMUSG00000116547",35,90.90478,110.6571,111,29,61.02516,84.86207,51,NA,NA,NA,NA,NA,NA,NA,NA,NA
23908,"ENSMUSG00000116554",112,133.6319,150.2589,161,72,117.8174,139.5833,157.5,NA,NA,NA,NA,NA,1,149,149,149
23909,"ENSMUSG00000116555",3,130.0427,175.3333,151,1,52,52,52,4,137.0178,176.25,182,NA,1,62,62,62
23910,"ENSMUSG00000116556",73,123.1919,136.7808,151,52,107.205,121.4231,118,30,117.1568,129.5667,139,113,23,125.2335,145.7391,149
23911,"ENSMUSG00000116557",114,138.429,153.7632,154.5,100,137.338,146.22,151.5,5,165.6101,182.2,186,NA,10,158.4135,167.6,160
23912,"ENSMUSG00000116564",34,86.85829,100.3529,96,37,88.86613,113.1892,83,31,80.33704,122.9355,91,NA,20,129.2324,170.05,206.5
23913,"ENSMUSG00000116571",5,94.24743,134.2,185,4,96.59791,118.75,111,4,87.11674,110.5,104.5,NA,1,94,94,94
23914,"ENSMUSG00000116572",2,179.9944,180.5,180.5,NA,NA,NA,NA,NA,NA,NA,NA,NA,NA,NA,NA,NA
23915,"ENSMUSG00000116576",91,126.149,138.2967,143,49,107.1486,124.0408,133,17,89.54359,105.2353,106,56,21,88.07836,99.52381,103
23916,"ENSMUSG00000116579",1,57,57,57,NA,NA,NA,NA,NA,NA,NA,NA,NA,1,189,189,189
23917,"ENSMUSG00000116581",1,189,189,189,NA,NA,NA,NA,NA,NA,NA,NA,NA,NA,NA,NA,NA
23918,"ENSMUSG00000116582",1,218,218,218,1,42,42,42,NA,NA,NA,NA,NA,NA,NA,NA,NA
23919,"ENSMUSG00000116585",79,131.4471,140.8861,148,53,131.3808,144.9811,152,NA,NA,NA,NA,NA,2,148.6943,149.5,149.5
23920,"ENSMUSG00000116586",55,73.61938,89.32727,66,43,72.81841,87.02326,75,23,70.18678,81.26087,71,54,30,63.69962,79,62
23921,"ENSMUSG00000116588",2,141.9437,142,142,1,210,210,210,1,77,77,77,77,NA,NA,NA,NA
23922,"ENSMUSG00000116590",2,68.54196,70.5,70.5,NA,NA,NA,NA,NA,NA,NA,NA,NA,NA,NA,NA,NA
23923,"ENSMUSG00000116594",2,169.5022,170,170,NA,NA,NA,NA,NA,NA,NA,NA,NA,NA,NA,NA,NA
23924,"ENSMUSG00000116600",6,220.7815,251.3333,281.5,4,96.63781,145,82,NA,NA,NA,NA,NA,NA,NA,NA,NA
23925,"ENSMUSG00000116606",3,85.18943,89.33333,92,3,124.2718,141.3333,182,NA,NA,NA,NA,NA,1,303,303,303
23926,"ENSMUSG00000116607",81,129.7168,143.2716,155,48,104.7694,121.7708,121.5,21,107.7193,119.9048,112,NA,20,83.48907,106.65,95
23927,"ENSMUSG00000116611",27,146.3806,156.9259,154,33,137.8347,150.0909,161,7,182.5898,196,170,NA,3,108.6635,121,128
23928,"ENSMUSG00000116615",107,129.7721,147.8224,155,58,110.4766,131.3103,143,2,200.9378,201,201,NA,NA,NA,NA,NA
23929,"ENSMUSG00000116616",14,139.8633,149.1429,160,13,132.7201,144.6154,152,NA,NA,NA,NA,NA,1,176,176,176
23930,"ENSMUSG00000116618",15,105.6665,130.8667,136,14,74.77318,100.2857,105,2,79.74961,83,83,NA,3,61.97849,62,62
23931,"ENSMUSG00000116619",1,323,323,323,1,149,149,149,NA,NA,NA,NA,NA,NA,NA,NA,NA
23932,"ENSMUSG00000116627",8,152.9264,188.625,212,4,139.4295,189.25,97,4,131.9494,176,120,NA,1,302,302,302
23933,"ENSMUSG00000116628",1,50,50,50,1,35,35,35,NA,NA,NA,NA,NA,NA,NA,NA,NA
23934,"ENSMUSG00000116632",7,186.6253,200.2857,200,2,106.5176,122.5,122.5,2,136.6236,208.5,208.5,NA,1,250,250,250
23935,"ENSMUSG00000116637",1,100,100,100,1,41,41,41,NA,NA,NA,NA,NA,NA,NA,NA,NA
23936,"ENSMUSG00000116644",2,162.4377,162.5,162.5,2,136.2498,158,158,NA,NA,NA,NA,NA,NA,NA,NA,NA
23937,"ENSMUSG00000116645",1,128,128,128,NA,NA,NA,NA,NA,NA,NA,NA,NA,NA,NA,NA,NA
23938,"ENSMUSG00000116652",27,171.0923,178.4074,175,16,138.1507,155.0625,161.5,3,161.3055,163.6667,157,NA,4,137.1395,137.5,135.5
23939,"ENSMUSG00000116656",8,192.7283,210.75,232,5,157.1705,166.4,153,2,52.72571,79.5,79.5,NA,NA,NA,NA,NA
23940,"ENSMUSG00000116657",10,72.96598,91.9,72,18,71.54293,80.05556,69,9,67.19375,104.2222,70,NA,8,54.16595,69.5,63.5
23941,"ENSMUSG00000116658",51,65.83818,79.45098,64,53,58.79627,74.92453,56,17,58.15538,74.35294,63,NA,19,57.42371,83.36842,45
23942,"ENSMUSG00000116660",NA,NA,NA,NA,2,52.2494,54.5,54.5,NA,NA,NA,NA,NA,1,58,58,58
23943,"ENSMUSG00000116673",3,112.2465,140,122,2,31.30495,54,54,NA,NA,NA,NA,NA,NA,NA,NA,NA
23944,"ENSMUSG00000116674",7,194.9097,199.8571,192,5,137.6144,140.4,144,NA,NA,NA,NA,NA,2,306.7393,317,317
23945,"ENSMUSG00000116681",15,124.4578,145.5333,150,14,137.0934,147.0714,163,2,159.9875,160,160,NA,5,117.4041,136.8,143
23946,"ENSMUSG00000116682",1,155,155,155,NA,NA,NA,NA,NA,NA,NA,NA,NA,NA,NA,NA,NA
23947,"ENSMUSG00000116684",1,245,245,245,NA,NA,NA,NA,NA,NA,NA,NA,NA,NA,NA,NA,NA
23948,"ENSMUSG00000116689",7,199.2472,201,195,8,138.7182,158.375,151,NA,NA,NA,NA,NA,NA,NA,NA,NA
23949,"ENSMUSG00000116690",8,120.9498,140.5,156.5,1,46,46,46,1,177,177,177,177,NA,NA,NA,NA
23950,"ENSMUSG00000116693",2,86.58522,99,99,2,177.9157,185.5,185.5,NA,NA,NA,NA,NA,NA,NA,NA,NA
23951,"ENSMUSG00000116695",69,97.63752,115.2029,108,50,89.30094,105.38,93,NA,NA,NA,NA,NA,NA,NA,NA,NA
23952,"ENSMUSG00000116697",4,44.9036,50,51.5,3,79.30015,101,137,NA,NA,NA,NA,NA,2,34.98571,44.5,44.5
23953,"ENSMUSG00000116699",2,142.9126,157,157,1,183,183,183,NA,NA,NA,NA,NA,NA,NA,NA,NA
23954,"ENSMUSG00000116704",NA,NA,NA,NA,1,45,45,45,NA,NA,NA,NA,NA,NA,NA,NA,NA
23955,"ENSMUSG00000116718",7,151.5712,158.8571,153,7,147.9202,172.5714,164,NA,NA,NA,NA,NA,NA,NA,NA,NA
23956,"ENSMUSG00000116720",1,228,228,228,NA,NA,NA,NA,NA,NA,NA,NA,NA,NA,NA,NA,NA
23957,"ENSMUSG00000116725",4,183.9524,186.25,180.5,NA,NA,NA,NA,NA,NA,NA,NA,NA,NA,NA,NA,NA
23958,"ENSMUSG00000116730",1,103,103,103,NA,NA,NA,NA,NA,NA,NA,NA,NA,NA,NA,NA,NA
23959,"ENSMUSG00000116733",7,90.68363,93.42857,83,7,61.51653,78.85714,69,1,64,64,64,64,7,95.58012,110.8571,123
23960,"ENSMUSG00000116737",7,102.92,119,109,15,70.89035,89.46667,66,NA,NA,NA,NA,NA,NA,NA,NA,NA
23961,"ENSMUSG00000116748",1,208,208,208,1,49,49,49,NA,NA,NA,NA,NA,NA,NA,NA,NA
23962,"ENSMUSG00000116750",6,126.5687,130.1667,126,9,73.29472,83.44444,84,NA,NA,NA,NA,NA,NA,NA,NA,NA
23963,"ENSMUSG00000116751",2,108.3882,122,122,1,211,211,211,1,313,313,313,313,1,245,245,245
23964,"ENSMUSG00000116752",3,120.7816,127,144,2,136.1249,139.5,139.5,NA,NA,NA,NA,NA,1,86,86,86
23965,"ENSMUSG00000116754",1,139,139,139,NA,NA,NA,NA,NA,NA,NA,NA,NA,NA,NA,NA,NA
23966,"ENSMUSG00000116757",NA,NA,NA,NA,NA,NA,NA,NA,1,67,67,67,67,NA,NA,NA,NA
23967,"ENSMUSG00000116763",6,78.54929,88,93,6,50.88855,77.83333,32.5,2,50.51732,58.5,58.5,NA,4,86.11779,109.5,69
23968,"ENSMUSG00000116765",7,71.05513,95.57143,75,4,136.373,192.25,141.5,3,202.7077,203,199,NA,2,196.7232,197.5,197.5
23969,"ENSMUSG00000116767",2,85.73214,108.5,108.5,4,34.4706,62.5,21.5,NA,NA,NA,NA,NA,NA,NA,NA,NA
23970,"ENSMUSG00000116771",1,157,157,157,5,97.35779,123.2,142,NA,NA,NA,NA,NA,1,186,186,186
23971,"ENSMUSG00000116772",59,109.041,127.5424,143,40,137.7772,150.875,157.5,NA,NA,NA,NA,NA,NA,NA,NA,NA
23972,"ENSMUSG00000116775",NA,NA,NA,NA,1,134,134,134,NA,NA,NA,NA,NA,NA,NA,NA,NA
23973,"ENSMUSG00000116776",1,64,64,64,NA,NA,NA,NA,NA,NA,NA,NA,NA,NA,NA,NA,NA
23974,"ENSMUSG00000116777",1,110,110,110,NA,NA,NA,NA,NA,NA,NA,NA,NA,NA,NA,NA,NA
23975,"ENSMUSG00000116780",133,88.0965,111.1128,111,95,92.96176,121.2842,112,66,81.79027,110.5,105.5,106,128,87.53388,108.4141,100.5
23976,"ENSMUSG00000116786",313,133.547,148.0511,155,282,109.8605,129.9397,145,1,174,174,174,174,1,178,178,178
23977,"ENSMUSG00000116789",2,140.3211,144.5,144.5,2,196.5401,198,198,NA,NA,NA,NA,NA,NA,NA,NA,NA
23978,"ENSMUSG00000116792",4,120.6266,148,179,3,134.4753,154.3333,193,1,254,254,254,254,NA,NA,NA,NA
23979,"ENSMUSG00000116797",NA,NA,NA,NA,1,103,103,103,1,81,81,81,81,NA,NA,NA,NA
23980,"ENSMUSG00000116799",20,109.4331,128.1,141,8,68.76068,84.75,70,1,48,48,48,48,3,132.0199,136.6667,139
23981,"ENSMUSG00000116800",4,137.9304,152.5,173,NA,NA,NA,NA,NA,NA,NA,NA,NA,NA,NA,NA,NA
23982,"ENSMUSG00000116801",3,179.7206,216.3333,152,NA,NA,NA,NA,NA,NA,NA,NA,NA,NA,NA,NA,NA
23983,"ENSMUSG00000116802",3,123.6443,133,113,6,54.31778,76,41.5,NA,NA,NA,NA,NA,1,54,54,54
23984,"ENSMUSG00000116805",3,135.7712,149.6667,177,1,63,63,63,NA,NA,NA,NA,NA,NA,NA,NA,NA
23985,"ENSMUSG00000116810",4,263.1989,268.25,239,2,101.1682,102,102,NA,NA,NA,NA,NA,1,233,233,233
23986,"ENSMUSG00000116811",NA,NA,NA,NA,NA,NA,NA,NA,NA,NA,NA,NA,NA,1,120,120,120
23987,"ENSMUSG00000116813",11,93.00678,110.2727,98,5,50.66483,52.6,48,8,110.4083,126.25,112.5,NA,6,93.1881,108.6667,85
23988,"ENSMUSG00000116816",22,133.5469,154.4091,167.5,25,83.61938,115.28,119,NA,NA,NA,NA,NA,NA,NA,NA,NA
23989,"ENSMUSG00000116819",NA,NA,NA,NA,1,102,102,102,1,63,63,63,63,2,232.5511,249,249
23990,"ENSMUSG00000116825",10,92.99867,109.8,109.5,13,93.91733,107.3077,115,1,39,39,39,39,4,31.67678,37.75,29.5
23991,"ENSMUSG00000116830",3,96.79078,161.6667,70,1,174,174,174,NA,NA,NA,NA,NA,1,198,198,198
23992,"ENSMUSG00000116834",1,99,99,99,NA,NA,NA,NA,NA,NA,NA,NA,NA,NA,NA,NA,NA
23993,"ENSMUSG00000116835",4,78.66285,86.75,89,NA,NA,NA,NA,1,445,445,445,445,1,33,33,33
23994,"ENSMUSG00000116839",1,31,31,31,NA,NA,NA,NA,NA,NA,NA,NA,NA,NA,NA,NA,NA
23995,"ENSMUSG00000116840",4,140.223,151.5,136.5,5,134.101,141.8,143,NA,NA,NA,NA,NA,2,86.08136,86.5,86.5
23996,"ENSMUSG00000116845",1,111,111,111,NA,NA,NA,NA,NA,NA,NA,NA,NA,NA,NA,NA,NA
23997,"ENSMUSG00000116846",1,92,92,92,NA,NA,NA,NA,NA,NA,NA,NA,NA,NA,NA,NA,NA
23998,"ENSMUSG00000116852",68,113.0688,128.0147,127.5,61,101.1586,118.6557,121,14,109.982,129.0714,111.5,107,18,106.8932,123.7222,117.5
23999,"ENSMUSG00000116858",7,97.14071,116,158,4,121.9436,164.75,185.5,2,39.11521,39.5,39.5,NA,1,141,141,141
24000,"ENSMUSG00000116861",1,24,24,24,1,38,38,38,NA,NA,NA,NA,NA,NA,NA,NA,NA
24001,"ENSMUSG00000116862",NA,NA,NA,NA,1,98,98,98,NA,NA,NA,NA,NA,NA,NA,NA,NA
24002,"ENSMUSG00000116865",NA,NA,NA,NA,NA,NA,NA,NA,1,32,32,32,32,3,113.0556,117.6667,118
24003,"ENSMUSG00000116870",2,50.1996,59,59,3,81.83767,108.3333,58,NA,NA,NA,NA,NA,NA,NA,NA,NA
24004,"ENSMUSG00000116871",66,114.5275,127.5909,116.5,52,109.8039,132.8077,111,1,48,48,48,48,NA,NA,NA,NA
24005,"ENSMUSG00000116874",47,132.9849,144.8298,146,34,148.727,157.4706,165.5,NA,NA,NA,NA,NA,NA,NA,NA,NA
24006,"ENSMUSG00000116875",NA,NA,NA,NA,NA,NA,NA,NA,NA,NA,NA,NA,NA,1,152,152,152
24007,"ENSMUSG00000116876",5,131.0727,139.4,128,2,67.34983,75,75,1,10,10,10,10,NA,NA,NA,NA
24008,"ENSMUSG00000116877",9,120.9725,128.6667,130,2,141.9859,146,146,NA,NA,NA,NA,NA,NA,NA,NA,NA
24009,"ENSMUSG00000116879",77,132.3395,148.039,149,50,137.2621,148.46,149.5,38,150.3984,166,162,113,37,134.3327,151.4865,153
24010,"ENSMUSG00000116883",5,95.91003,116.6,122,1,31,31,31,NA,NA,NA,NA,NA,1,45,45,45
24011,"ENSMUSG00000116884",3,55.61837,60,74,7,77.2043,84.28571,85,NA,NA,NA,NA,NA,NA,NA,NA,NA
24012,"ENSMUSG00000116885",14,96.92483,112.5,111,8,106.2453,120.625,138,NA,NA,NA,NA,NA,NA,NA,NA,NA
24013,"ENSMUSG00000116894",115,108.6917,125.3913,138,85,104.8294,125.1765,122,4,132.1022,147.75,136,NA,8,110.6084,137,158
24014,"ENSMUSG00000116895",10,121.7226,150.7,118.5,6,61.40337,79.5,74,2,126.5701,134.5,134.5,NA,NA,NA,NA,NA
24015,"ENSMUSG00000116898",41,82.33353,99.53659,82,52,75.25974,93.34615,71.5,25,93.38727,113.92,82,NA,27,81.09894,99.18519,80
24016,"ENSMUSG00000116903",2,49.74937,62,62,NA,NA,NA,NA,NA,NA,NA,NA,NA,NA,NA,NA,NA
24017,"ENSMUSG00000116907",20,96.18971,108.65,93,16,97.38877,118.3125,93,8,122.7897,133.75,155,NA,7,91.32203,105.8571,80
24018,"ENSMUSG00000116908",2,173.7815,175.5,175.5,1,191,191,191,2,170.288,170.5,170.5,NA,NA,NA,NA,NA
24019,"ENSMUSG00000116912",17,144.2846,155.4706,173,7,181.9893,190,185,NA,NA,NA,NA,NA,1,174,174,174
24020,"ENSMUSG00000116920",7,133.0212,147.2857,170,2,127.2164,127.5,127.5,NA,NA,NA,NA,NA,NA,NA,NA,NA
24021,"ENSMUSG00000116929",NA,NA,NA,NA,1,124,124,124,NA,NA,NA,NA,NA,NA,NA,NA,NA
24022,"ENSMUSG00000116937",14,116.3643,139.1429,119,7,116.7873,153.5714,187,NA,NA,NA,NA,NA,NA,NA,NA,NA
24023,"ENSMUSG00000116939",2,116.9102,134.5,134.5,1,139,139,139,2,168.9349,170,170,NA,NA,NA,NA,NA
24024,"ENSMUSG00000116941",NA,NA,NA,NA,1,95,95,95,NA,NA,NA,NA,NA,NA,NA,NA,NA
24025,"ENSMUSG00000116946",1,117,117,117,1,230,230,230,1,164,164,164,164,NA,NA,NA,NA
24026,"ENSMUSG00000116948",NA,NA,NA,NA,1,212,212,212,NA,NA,NA,NA,NA,NA,NA,NA,NA
24027,"ENSMUSG00000116951",21,68.28164,95.90476,81,7,69.87122,112.7143,53,5,96.0517,161.6,145,NA,8,66.28376,87.5,63
24028,"ENSMUSG00000116953",20,119.3412,146.8,106,28,84.48475,108.5,90,10,109.0089,158.2,178,NA,7,134.8482,157.7143,121
24029,"ENSMUSG00000116955",NA,NA,NA,NA,1,66,66,66,NA,NA,NA,NA,NA,NA,NA,NA,NA
24030,"ENSMUSG00000116957",5,75.13599,118.6,76,3,57.92698,65,78,NA,NA,NA,NA,NA,NA,NA,NA,NA
24031,"ENSMUSG00000116959",NA,NA,NA,NA,1,230,230,230,NA,NA,NA,NA,NA,NA,NA,NA,NA
24032,"ENSMUSG00000116970",175,110.0982,127.4114,145,121,111.5346,126.7025,142,NA,NA,NA,NA,NA,NA,NA,NA,NA
24033,"ENSMUSG00000116971",9,117.8308,135,143,9,93.22827,112.4444,119,1,131,131,131,131,NA,NA,NA,NA
24034,"ENSMUSG00000116973",146,105.8675,123.4384,124,98,97.4929,111.8469,111,21,89.54045,109.619,94,50,36,101.3812,110.2778,104
24035,"ENSMUSG00000116975",6,214.9552,263.1667,302,1,169,169,169,NA,NA,NA,NA,NA,NA,NA,NA,NA
24036,"ENSMUSG00000116976",108,84.02334,104.4722,103.5,60,66.3222,87.01667,71.5,NA,NA,NA,NA,NA,NA,NA,NA,NA
24037,"ENSMUSG00000116979",45,158.294,164.2889,170,25,122.7306,140.96,163,4,157.6209,188.25,155,NA,10,174.6485,181.6,179.5
24038,"ENSMUSG00000116982",18,87.39866,106.0556,94.5,11,84.38107,111.4545,99,NA,NA,NA,NA,NA,NA,NA,NA,NA
24039,"ENSMUSG00000116983",35,118.3248,129.4,135,18,137.9345,150.2778,139.5,NA,NA,NA,NA,NA,2,160.1,161,161
24040,"ENSMUSG00000116984",3,166.0955,167.6667,153,3,175.9945,177.3333,168,NA,NA,NA,NA,NA,1,338,338,338
24041,"ENSMUSG00000116987",12,135.1134,153.0833,185.5,5,86.5215,92,110,4,82.51639,88,86.5,NA,1,119,119,119
24042,"ENSMUSG00000116988",7,114.1085,122.4286,126,5,78.91319,98.8,99,NA,NA,NA,NA,NA,1,318,318,318
24043,"ENSMUSG00000116993",13,135.6384,143.7692,144,3,136.2636,152.6667,121,NA,NA,NA,NA,NA,NA,NA,NA,NA
24044,"ENSMUSG00000116995",2,179.4854,232,232,2,239.7123,261.5,261.5,3,122.0646,184.3333,185,NA,1,348,348,348
24045,"ENSMUSG00000117000",24,107.9791,121.1667,124.5,17,126.881,149,148,NA,NA,NA,NA,NA,1,83,83,83
24046,"ENSMUSG00000117007",1,58,58,58,1,172,172,172,NA,NA,NA,NA,NA,NA,NA,NA,NA
24047,"ENSMUSG00000117009",1,150,150,150,NA,NA,NA,NA,NA,NA,NA,NA,NA,NA,NA,NA,NA
24048,"ENSMUSG00000117011",1,50,50,50,NA,NA,NA,NA,NA,NA,NA,NA,NA,1,115,115,115
24049,"ENSMUSG00000117012",NA,NA,NA,NA,1,176,176,176,NA,NA,NA,NA,NA,NA,NA,NA,NA
24050,"ENSMUSG00000117019",NA,NA,NA,NA,1,89,89,89,NA,NA,NA,NA,NA,NA,NA,NA,NA
24051,"ENSMUSG00000117028",1,35,35,35,NA,NA,NA,NA,NA,NA,NA,NA,NA,NA,NA,NA,NA
24052,"ENSMUSG00000117036",8,132.6003,143.75,153,6,150.7217,181,173,NA,NA,NA,NA,NA,2,113.4637,119.5,119.5
24053,"ENSMUSG00000117037",NA,NA,NA,NA,NA,NA,NA,NA,1,37,37,37,37,NA,NA,NA,NA
24054,"ENSMUSG00000117040",2,105.2806,115.5,115.5,NA,NA,NA,NA,NA,NA,NA,NA,NA,NA,NA,NA,NA
24055,"ENSMUSG00000117042",52,114.3005,135.8077,141,29,112.0947,134.5172,133,11,67.78245,97.09091,58,86,4,51.41937,59.25,60.5
24056,"ENSMUSG00000117044",2,78.89867,79,79,NA,NA,NA,NA,NA,NA,NA,NA,NA,NA,NA,NA,NA
24057,"ENSMUSG00000117050",15,147.9966,161.8667,144,8,152.5684,162.5,170,NA,NA,NA,NA,NA,NA,NA,NA,NA
24058,"ENSMUSG00000117055",1,266,266,266,NA,NA,NA,NA,1,56,56,56,56,NA,NA,NA,NA
24059,"ENSMUSG00000117063",9,94.96051,109.1111,81,6,102.2464,111.6667,103,NA,NA,NA,NA,NA,1,85,85,85
24060,"ENSMUSG00000117066",NA,NA,NA,NA,3,187.0931,188.3333,178,NA,NA,NA,NA,NA,NA,NA,NA,NA
24061,"ENSMUSG00000117079",2,76.83749,92.5,92.5,NA,NA,NA,NA,NA,NA,NA,NA,NA,NA,NA,NA,NA
24062,"ENSMUSG00000117080",116,111.0074,127.0086,137.5,62,114.6839,133.871,152,19,98.94816,118.2105,135,NA,15,75.81745,86.86667,75
24063,"ENSMUSG00000117096",9,115.4242,132.5556,125,7,108.1439,114.5714,109,NA,NA,NA,NA,NA,NA,NA,NA,NA
24064,"ENSMUSG00000117098",1,87,87,87,2,189.2089,189.5,189.5,NA,NA,NA,NA,NA,NA,NA,NA,NA
24065,"ENSMUSG00000117104",81,121.1439,134.1358,138,60,130.7946,141.5333,147,NA,NA,NA,NA,NA,NA,NA,NA,NA
24066,"ENSMUSG00000117113",3,320.8949,321.3333,326,2,255.4056,259,259,1,237,237,237,237,NA,NA,NA,NA
24067,"ENSMUSG00000117118",NA,NA,NA,NA,1,31,31,31,NA,NA,NA,NA,NA,NA,NA,NA,NA
24068,"ENSMUSG00000117124",88,140.3925,153.6705,159,74,133.5534,152.7568,152,NA,NA,NA,NA,NA,1,24,24,24
24069,"ENSMUSG00000117131",19,152.6919,171.5263,146,12,110.4848,142.3333,154,NA,NA,NA,NA,NA,NA,NA,NA,NA
24070,"ENSMUSG00000117132",10,123.0218,153.3,140.5,11,104.681,114.7273,103,NA,NA,NA,NA,NA,NA,NA,NA,NA
24071,"ENSMUSG00000117137",145,81.54411,99.2,89,116,69.96947,87.9569,67.5,NA,NA,NA,NA,NA,NA,NA,NA,NA
24072,"ENSMUSG00000117145",NA,NA,NA,NA,NA,NA,NA,NA,1,33,33,33,33,NA,NA,NA,NA
24073,"ENSMUSG00000117146",1,50,50,50,NA,NA,NA,NA,NA,NA,NA,NA,NA,NA,NA,NA,NA
24074,"ENSMUSG00000117147",7,126.1886,135,147,5,164.7172,171.4,156,NA,NA,NA,NA,NA,NA,NA,NA,NA
24075,"ENSMUSG00000117148",6,268.9598,273,283,4,88.0494,146.25,120.5,1,32,32,32,32,NA,NA,NA,NA
24076,"ENSMUSG00000117157",17,280.3818,285.6471,293,8,274.9974,280.125,275.5,1,315,315,315,315,NA,NA,NA,NA
24077,"ENSMUSG00000117167",NA,NA,NA,NA,1,51,51,51,NA,NA,NA,NA,NA,NA,NA,NA,NA
24078,"ENSMUSG00000117171",11,73.98667,92.81818,82,11,50.23982,85.63636,40,5,59.90079,98.2,48,NA,6,78.31849,80.5,79
24079,"ENSMUSG00000117172",NA,NA,NA,NA,1,118,118,118,NA,NA,NA,NA,NA,NA,NA,NA,NA
24080,"ENSMUSG00000117181",1,87,87,87,NA,NA,NA,NA,NA,NA,NA,NA,NA,NA,NA,NA,NA
24081,"ENSMUSG00000117185",7,137.4644,142.7143,153,1,109,109,109,NA,NA,NA,NA,NA,1,179,179,179
24082,"ENSMUSG00000117187",NA,NA,NA,NA,NA,NA,NA,NA,1,204,204,204,204,NA,NA,NA,NA
24083,"ENSMUSG00000117193",3,90.01111,91.33333,90,1,93,93,93,NA,NA,NA,NA,NA,NA,NA,NA,NA
24084,"ENSMUSG00000117216",NA,NA,NA,NA,1,415,415,415,NA,NA,NA,NA,NA,NA,NA,NA,NA
24085,"ENSMUSG00000117218",2,71.33022,74.5,74.5,3,122.8767,125.3333,129,NA,NA,NA,NA,NA,NA,NA,NA,NA
24086,"ENSMUSG00000117221",NA,NA,NA,NA,1,342,342,342,NA,NA,NA,NA,NA,NA,NA,NA,NA
24087,"ENSMUSG00000117226",NA,NA,NA,NA,2,53.95368,56,56,NA,NA,NA,NA,NA,NA,NA,NA,NA
24088,"ENSMUSG00000117229",65,95.46582,113.9231,109,79,84.82618,102.2152,92,3,88.57543,120.3333,52,52,7,80.12167,88.71429,101
24089,"ENSMUSG00000117231",3,100.3772,108,86,1,48,48,48,NA,NA,NA,NA,NA,NA,NA,NA,NA
24090,"ENSMUSG00000117233",42,113.8551,125.6429,132,27,89.45609,101.9259,88,NA,NA,NA,NA,NA,NA,NA,NA,NA
24091,"ENSMUSG00000117234",19,93.24944,102.3158,108,13,102.1896,113,114,NA,NA,NA,NA,NA,NA,NA,NA,NA
24092,"ENSMUSG00000117239",6,161.5504,166.8333,163.5,7,168.2908,174.8571,172,NA,NA,NA,NA,NA,2,136.8686,137,137
24093,"ENSMUSG00000117250",1,97,97,97,NA,NA,NA,NA,NA,NA,NA,NA,NA,NA,NA,NA,NA
24094,"ENSMUSG00000117251",1,158,158,158,NA,NA,NA,NA,NA,NA,NA,NA,NA,NA,NA,NA,NA
24095,"ENSMUSG00000117255",47,100.1252,113.4255,106,26,104.8326,122.1923,107,11,148.6457,183.0909,180,NA,10,84.20492,95.5,74
24096,"ENSMUSG00000117264",23,126.5282,146.2609,149,13,157.6612,175.3846,171,NA,NA,NA,NA,NA,2,164.5631,165,165
24097,"ENSMUSG00000117270",19,108.2107,123.5789,129,19,121.5644,130.6316,129,NA,NA,NA,NA,NA,NA,NA,NA,NA
24098,"ENSMUSG00000117278",1,44,44,44,NA,NA,NA,NA,NA,NA,NA,NA,NA,1,63,63,63
24099,"ENSMUSG00000117284",46,105.918,125.087,101.5,41,80.73433,102.7561,67,22,92.78444,133.2727,79,NA,19,92.33881,109.2632,87
24100,"ENSMUSG00000117286",9,133.8621,142.4444,150,5,132.238,139.4,163,NA,NA,NA,NA,NA,NA,NA,NA,NA
24101,"ENSMUSG00000117289",34,143.404,151.7647,158.5,24,130.5052,150.1667,155.5,6,148.4412,157.5,153,136,3,63.1074,67.33333,56
24102,"ENSMUSG00000117296",4,340.0705,345,361,6,255.4848,268.1667,300,NA,NA,NA,NA,NA,1,214,214,214
24103,"ENSMUSG00000117299",1,164,164,164,NA,NA,NA,NA,NA,NA,NA,NA,NA,NA,NA,NA,NA
24104,"ENSMUSG00000117303",35,112.9096,127.0857,143,31,115.9752,131.9032,142,10,124.5703,140.7,112,NA,10,140.2327,146.4,138
24105,"ENSMUSG00000117310",784,135.5367,148.0753,152,709,122.4199,136.8858,143,107,100.3297,125.1589,112,NA,56,132.965,146.5357,137
24106,"ENSMUSG00000117322",4,86.03836,99.5,108.5,4,66.87814,68,67.5,2,131.8863,150.5,150.5,NA,NA,NA,NA,NA
24107,"ENSMUSG00000117326",103,124.7257,140.0291,144,65,99.4687,115.9385,131,1,163,163,163,163,10,154.385,157.2,163
24108,"ENSMUSG00000117327",1,355,355,355,NA,NA,NA,NA,NA,NA,NA,NA,NA,NA,NA,NA,NA
24109,"ENSMUSG00000117328",53,111.5759,131.1698,131,48,91.97095,118.8333,102,36,90.47686,113.1111,90.5,50,23,85.97193,102.087,94
24110,"ENSMUSG00000117334",8,139.4453,147,137.5,5,94.59467,113.2,123,NA,NA,NA,NA,NA,NA,NA,NA,NA
24111,"ENSMUSG00000117335",NA,NA,NA,NA,NA,NA,NA,NA,NA,NA,NA,NA,NA,1,57,57,57
24112,"ENSMUSG00000117338",1,147,147,147,NA,NA,NA,NA,NA,NA,NA,NA,NA,NA,NA,NA,NA
24113,"ENSMUSG00000117342",128,146.0364,162.6953,164.5,68,140.8621,157.6324,160,NA,NA,NA,NA,NA,4,153.2544,154,154
24114,"ENSMUSG00000117357",14,172.9888,178.6429,181.5,9,123.6257,139.3333,165,2,36.87818,73,73,NA,1,157,157,157
24115,"ENSMUSG00000117358",61,144.6868,154.1148,167,50,136.4145,149.36,158,24,103.1127,125.0833,123,NA,18,109.4491,121.5556,110
24116,"ENSMUSG00000117364",2,130.6981,131.5,131.5,NA,NA,NA,NA,NA,NA,NA,NA,NA,NA,NA,NA,NA
24117,"ENSMUSG00000117371",29,112.5701,126.1034,140,17,93.4565,107.7647,110,NA,NA,NA,NA,NA,NA,NA,NA,NA
24118,"ENSMUSG00000117373",1,206,206,206,1,171,171,171,1,243,243,243,243,NA,NA,NA,NA
24119,"ENSMUSG00000117376",27,102.9059,121.3704,116,17,71.9703,84.11765,62,11,76.4373,86.09091,84,47,6,73.69032,89,82
24120,"ENSMUSG00000117378",1,64,64,64,3,82.64492,99.66667,96,NA,NA,NA,NA,NA,NA,NA,NA,NA
24121,"ENSMUSG00000117383",9,97.51267,108.7778,134,11,95.50143,100.7273,85,1,46,46,46,46,1,203,203,203
24122,"ENSMUSG00000117384",1,57,57,57,1,129,129,129,NA,NA,NA,NA,NA,NA,NA,NA,NA
24123,"ENSMUSG00000117391",11,134.691,140,148,8,134.8885,154.75,179,1,56,56,56,56,NA,NA,NA,NA
24124,"ENSMUSG00000117394",5,123.3556,128,145,4,143.3024,157.75,121.5,NA,NA,NA,NA,NA,NA,NA,NA,NA
24125,"ENSMUSG00000117399",1,159,159,159,NA,NA,NA,NA,NA,NA,NA,NA,NA,NA,NA,NA,NA
24126,"ENSMUSG00000117400",1,137,137,137,NA,NA,NA,NA,NA,NA,NA,NA,NA,1,141,141,141
24127,"ENSMUSG00000117401",2,144.5683,154.5,154.5,NA,NA,NA,NA,1,49,49,49,49,NA,NA,NA,NA
24128,"ENSMUSG00000117406",NA,NA,NA,NA,2,74.4043,102.5,102.5,NA,NA,NA,NA,NA,1,25,25,25
24129,"ENSMUSG00000117410",1,206,206,206,1,46,46,46,NA,NA,NA,NA,NA,NA,NA,NA,NA
24130,"ENSMUSG00000117414",7,114.7701,123.4286,131,5,83.92102,93.2,66,NA,NA,NA,NA,NA,NA,NA,NA,NA
24131,"ENSMUSG00000117418",20,86.92481,101.15,101.5,14,106.3572,130,137,NA,NA,NA,NA,NA,1,230,230,230
24132,"ENSMUSG00000117421",1,350,350,350,NA,NA,NA,NA,NA,NA,NA,NA,NA,NA,NA,NA,NA
24133,"ENSMUSG00000117427",12,150.473,164.25,161.5,14,134.7114,154.7143,159.5,NA,NA,NA,NA,NA,NA,NA,NA,NA
24134,"ENSMUSG00000117431",2,175.0314,177.5,177.5,NA,NA,NA,NA,NA,NA,NA,NA,NA,1,66,66,66
24135,"ENSMUSG00000117432",2,60.44833,60.5,60.5,1,37,37,37,NA,NA,NA,NA,NA,NA,NA,NA,NA
24136,"ENSMUSG00000117433",2,172.9884,173,173,1,172,172,172,NA,NA,NA,NA,NA,NA,NA,NA,NA
24137,"ENSMUSG00000117446",NA,NA,NA,NA,NA,NA,NA,NA,1,11,11,11,11,NA,NA,NA,NA
24138,"ENSMUSG00000117450",NA,NA,NA,NA,1,114,114,114,NA,NA,NA,NA,NA,NA,NA,NA,NA
24139,"ENSMUSG00000117456",8,83.37639,107.75,100,7,108.9028,121.4286,132,6,81.74226,106.5,95,NA,5,108.7305,128,91
24140,"ENSMUSG00000117460",2,141.6474,152.5,152.5,NA,NA,NA,NA,NA,NA,NA,NA,NA,NA,NA,NA,NA
24141,"ENSMUSG00000117465",4,97.21973,131.5,108.5,3,54.73081,60.33333,46,NA,NA,NA,NA,NA,NA,NA,NA,NA
24142,"ENSMUSG00000117467",2,185.1432,185.5,185.5,1,42,42,42,NA,NA,NA,NA,NA,NA,NA,NA,NA
24143,"ENSMUSG00000117473",31,102.2357,126.1613,147,19,133.8069,153.0526,173,NA,NA,NA,NA,NA,1,197,197,197
24144,"ENSMUSG00000117474",8,97.12857,116.5,105,5,67.71636,71.4,74,NA,NA,NA,NA,NA,NA,NA,NA,NA
24145,"ENSMUSG00000117475",4,125.7178,127,130.5,NA,NA,NA,NA,NA,NA,NA,NA,NA,NA,NA,NA,NA
24146,"ENSMUSG00000117477",344,128.2485,143.0523,153.5,204,118.6071,135.0147,151,NA,NA,NA,NA,NA,NA,NA,NA,NA
24147,"ENSMUSG00000117480",1,105,105,105,NA,NA,NA,NA,NA,NA,NA,NA,NA,NA,NA,NA,NA
24148,"ENSMUSG00000117483",NA,NA,NA,NA,1,153,153,153,NA,NA,NA,NA,NA,NA,NA,NA,NA
24149,"ENSMUSG00000117497",162,130.0232,144.358,154.5,108,130.3285,145.8148,155,2,156.7354,157.5,157.5,NA,2,194.4222,196.5,196.5
24150,"ENSMUSG00000117499",4,216.1965,230.25,196,NA,NA,NA,NA,NA,NA,NA,NA,NA,NA,NA,NA,NA
24151,"ENSMUSG00000117505",14,116.587,134.0714,142.5,8,69.43501,85.5,76,1,174,174,174,174,4,212.1777,278.25,326
24152,"ENSMUSG00000117508",5,154.4363,168.4,142,NA,NA,NA,NA,NA,NA,NA,NA,NA,NA,NA,NA,NA
24153,"ENSMUSG00000117509",NA,NA,NA,NA,1,242,242,242,NA,NA,NA,NA,NA,NA,NA,NA,NA
24154,"ENSMUSG00000117511",1,275,275,275,NA,NA,NA,NA,NA,NA,NA,NA,NA,NA,NA,NA,NA
24155,"ENSMUSG00000117524",2,79.81228,108.5,108.5,NA,NA,NA,NA,NA,NA,NA,NA,NA,NA,NA,NA,NA
24156,"ENSMUSG00000117529",4,193.8199,198.25,184.5,1,155,155,155,NA,NA,NA,NA,NA,1,281,281,281
24157,"ENSMUSG00000117541",NA,NA,NA,NA,2,180.8231,181,181,NA,NA,NA,NA,NA,NA,NA,NA,NA
24158,"ENSMUSG00000117554",10,149.9598,173.7,176.5,10,165.1418,167.7,170,NA,NA,NA,NA,NA,NA,NA,NA,NA
24159,"ENSMUSG00000117560",77,146.9649,162.1688,170,56,127.8555,150.1071,162.5,NA,NA,NA,NA,NA,3,142.5417,142.6667,140
24160,"ENSMUSG00000117562",NA,NA,NA,NA,2,124.7077,129,129,NA,NA,NA,NA,NA,NA,NA,NA,NA
24161,"ENSMUSG00000117564",3,88.35839,96.33333,67,NA,NA,NA,NA,NA,NA,NA,NA,NA,NA,NA,NA,NA
24162,"ENSMUSG00000117567",1,131,131,131,NA,NA,NA,NA,NA,NA,NA,NA,NA,NA,NA,NA,NA
24163,"ENSMUSG00000117571",27,157.9267,165.8519,164,13,105.7408,120.6923,142,NA,NA,NA,NA,NA,NA,NA,NA,NA
24164,"ENSMUSG00000117572",NA,NA,NA,NA,1,50,50,50,NA,NA,NA,NA,NA,NA,NA,NA,NA
24165,"ENSMUSG00000117573",2,164.5904,170.5,170.5,8,173.1492,176.75,170.5,NA,NA,NA,NA,NA,NA,NA,NA,NA
24166,"ENSMUSG00000117574",2,162.7636,163.5,163.5,5,145.7933,158.2,191,2,66.67833,67.5,67.5,NA,NA,NA,NA,NA
24167,"ENSMUSG00000117575",19,107.5965,114.8421,114,13,83.82457,114.4615,118,NA,NA,NA,NA,NA,NA,NA,NA,NA
24168,"ENSMUSG00000117585",NA,NA,NA,NA,1,79,79,79,NA,NA,NA,NA,NA,NA,NA,NA,NA
24169,"ENSMUSG00000117592",89,122.783,142.5056,147,51,120.8961,140.8431,149,NA,NA,NA,NA,NA,2,166.7663,170,170
24170,"ENSMUSG00000117595",1,57,57,57,NA,NA,NA,NA,NA,NA,NA,NA,NA,NA,NA,NA,NA
24171,"ENSMUSG00000117598",8,45.32811,54.25,51,5,73.48696,90.6,86,NA,NA,NA,NA,NA,NA,NA,NA,NA
24172,"ENSMUSG00000117599",1,336,336,336,NA,NA,NA,NA,NA,NA,NA,NA,NA,NA,NA,NA,NA
24173,"ENSMUSG00000117604",39,94.3895,109.1538,91,27,85.04746,96.07407,83,1,83,83,83,83,NA,NA,NA,NA
24174,"ENSMUSG00000117613",3,111.4523,203.6667,253,1,237,237,237,NA,NA,NA,NA,NA,NA,NA,NA,NA
24175,"ENSMUSG00000117615",52,163.8671,172.4423,174,33,143.5777,162.3333,169,1,156,156,156,156,3,150.2627,152.6667,162
24176,"ENSMUSG00000117618",21,128.0122,139.8095,142,13,113.5156,138.6923,130,5,70.00355,79.8,74,NA,7,165.1582,224.7143,250
24177,"ENSMUSG00000117628",NA,NA,NA,NA,NA,NA,NA,NA,1,174,174,174,174,NA,NA,NA,NA
24178,"ENSMUSG00000117632",1,140,140,140,1,177,177,177,1,130,130,130,130,NA,NA,NA,NA
24179,"ENSMUSG00000117634",3,77.01051,102.3333,110,6,101.8124,108.1667,104.5,2,60.5475,62.5,62.5,NA,3,58.0103,60.33333,56
24180,"ENSMUSG00000117635",2,186.7244,191.5,191.5,4,116.8873,150,91.5,NA,NA,NA,NA,NA,NA,NA,NA,NA
24181,"ENSMUSG00000117648",1,80,80,80,NA,NA,NA,NA,NA,NA,NA,NA,NA,NA,NA,NA,NA
24182,"ENSMUSG00000117650",2,80.49845,101,101,2,151.552,175.5,175.5,NA,NA,NA,NA,NA,NA,NA,NA,NA
24183,"ENSMUSG00000117655",10,104.9139,136.3,96,12,103.5988,119.3333,109.5,4,71.88347,102.75,59.5,NA,4,102.7132,119.75,116
24184,"ENSMUSG00000117658",6,172.4934,172.8333,171.5,1,92,92,92,NA,NA,NA,NA,NA,NA,NA,NA,NA
24185,"ENSMUSG00000117661",24,138.6563,154.4167,160,15,107.4636,130,128,NA,NA,NA,NA,NA,NA,NA,NA,NA
24186,"ENSMUSG00000117662",2,52.15362,54,54,3,104.2172,130.6667,119,NA,NA,NA,NA,NA,4,83.77346,174.5,221.5
24187,"ENSMUSG00000117666",322,143.715,156.5093,164,258,118.6446,138.6628,156,14,103.93,122.0714,131,NA,22,114.1913,127.8636,127
24188,"ENSMUSG00000117676",2,202.5833,203,203,1,314,314,314,NA,NA,NA,NA,NA,NA,NA,NA,NA
24189,"ENSMUSG00000117679",34,106.6911,122.0882,108,24,85.55607,100.8333,97.5,18,149.3315,187.1111,185.5,NA,15,123.3258,158.4,140
24190,"ENSMUSG00000117684",NA,NA,NA,NA,2,168.8727,170.5,170.5,NA,NA,NA,NA,NA,1,166,166,166
24191,"ENSMUSG00000117685",NA,NA,NA,NA,NA,NA,NA,NA,1,293,293,293,293,NA,NA,NA,NA
24192,"ENSMUSG00000117687",2,124.0967,127,127,NA,NA,NA,NA,1,76,76,76,76,NA,NA,NA,NA
24193,"ENSMUSG00000117692",6,156.5025,164.3333,165.5,4,112.3115,123.25,122.5,NA,NA,NA,NA,NA,2,150.1999,150.5,150.5
24194,"ENSMUSG00000117695",2,275.8532,308,308,2,134.4545,134.5,134.5,NA,NA,NA,NA,NA,NA,NA,NA,NA
24195,"ENSMUSG00000117698",66,99.61418,112.6061,117,61,90.03376,110.7869,101,32,87.75777,106.6875,111,128,42,87.13597,106.6429,101
24196,"ENSMUSG00000117701",15,78.94637,88.06667,81,13,72.34881,95.61538,70,7,78.18689,86.42857,106,NA,9,98.66297,129.7778,118
24197,"ENSMUSG00000117702",1,48,48,48,NA,NA,NA,NA,1,141,141,141,141,NA,NA,NA,NA
24198,"ENSMUSG00000117710",5,168.7459,188.4,174,3,66.7194,73.33333,55,NA,NA,NA,NA,NA,2,59.12698,65,65
24199,"ENSMUSG00000117711",1,25,25,25,1,102,102,102,NA,NA,NA,NA,NA,1,149,149,149
24200,"ENSMUSG00000117713",1,159,159,159,NA,NA,NA,NA,NA,NA,NA,NA,NA,NA,NA,NA,NA
24201,"ENSMUSG00000117715",3,151.9379,152.3333,146,NA,NA,NA,NA,1,141,141,141,141,1,86,86,86
24202,"ENSMUSG00000117725",952,67.02627,81.81618,62,805,60.71639,75.27702,56,410,64.93676,83.73659,60.5,51,360,60.25723,74.43889,56
24203,"ENSMUSG00000117728",1,109,109,109,NA,NA,NA,NA,NA,NA,NA,NA,NA,NA,NA,NA,NA
24204,"ENSMUSG00000117737",NA,NA,NA,NA,2,176.1931,177.5,177.5,NA,NA,NA,NA,NA,NA,NA,NA,NA
24205,"ENSMUSG00000117741",NA,NA,NA,NA,2,229.7825,242.5,242.5,NA,NA,NA,NA,NA,NA,NA,NA,NA
24206,"ENSMUSG00000117742",1,195,195,195,NA,NA,NA,NA,NA,NA,NA,NA,NA,NA,NA,NA,NA
24207,"ENSMUSG00000117743",NA,NA,NA,NA,NA,NA,NA,NA,NA,NA,NA,NA,NA,1,218,218,218
24208,"ENSMUSG00000117745",1,59,59,59,1,59,59,59,NA,NA,NA,NA,NA,NA,NA,NA,NA
24209,"ENSMUSG00000117748",24,131.6295,151.25,156,11,75.11123,132.9091,128,12,93.78105,119.5,111.5,NA,4,60.15592,75.5,70
24210,"ENSMUSG00000117750",2,124.7437,131,131,1,197,197,197,NA,NA,NA,NA,NA,1,160,160,160
24211,"ENSMUSG00000117752",62,145.214,157.1452,157,33,145.1216,154.6364,162,1,177,177,177,177,6,175.8736,180.1667,162.5
24212,"ENSMUSG00000117757",NA,NA,NA,NA,1,150,150,150,NA,NA,NA,NA,NA,1,139,139,139
24213,"ENSMUSG00000117758",14,160.7822,166.5714,173,18,110.7374,131.6111,141,NA,NA,NA,NA,NA,NA,NA,NA,NA
24214,"ENSMUSG00000117760",4,160.1256,167,163,7,101.8981,115.8571,128,NA,NA,NA,NA,NA,NA,NA,NA,NA
24215,"ENSMUSG00000117762",230,79.95797,91.26522,78,176,77.31533,93.25568,75.5,64,78.261,110.4062,65.5,48,52,76.48361,95.34615,84
24216,"ENSMUSG00000117763",1,238,238,238,NA,NA,NA,NA,NA,NA,NA,NA,NA,NA,NA,NA,NA
24217,"ENSMUSG00000117764",3,113.0052,120.3333,131,NA,NA,NA,NA,1,164,164,164,164,2,95.24705,118.5,118.5
24218,"ENSMUSG00000117768",6,106.6307,129.6667,132.5,7,160.4713,186.1429,129,2,115.4643,116.5,116.5,NA,7,93.78517,127.2857,107
24219,"ENSMUSG00000117771",1,187,187,187,NA,NA,NA,NA,NA,NA,NA,NA,NA,NA,NA,NA,NA
24220,"ENSMUSG00000117775",NA,NA,NA,NA,1,160,160,160,NA,NA,NA,NA,NA,1,61,61,61
24221,"ENSMUSG00000117780",NA,NA,NA,NA,1,26,26,26,NA,NA,NA,NA,NA,NA,NA,NA,NA
24222,"ENSMUSG00000117783",NA,NA,NA,NA,NA,NA,NA,NA,1,85,85,85,85,NA,NA,NA,NA
24223,"ENSMUSG00000117786",18,99.33942,122.6111,144,17,131.9207,144.1765,154,NA,NA,NA,NA,NA,NA,NA,NA,NA
24224,"ENSMUSG00000117789",182,100.4307,120.8022,109.5,136,97.23986,116.2353,114,71,89.3715,108.8732,94,NA,57,89.27529,107.3333,80
24225,"ENSMUSG00000117790",27,164.7451,175.7037,169,18,152.0228,165.8333,171.5,1,143,143,143,143,NA,NA,NA,NA
24226,"ENSMUSG00000117791",5,92.0436,107.4,96,1,74,74,74,1,274,274,274,274,NA,NA,NA,NA
24227,"ENSMUSG00000117792",3,131.506,133.6667,138,37,153.4445,163.3243,171,6,126.4526,134.1667,151.5,NA,9,119.8991,136.6667,155
24228,"ENSMUSG00000117794",3,118.022,124.6667,122,1,22,22,22,NA,NA,NA,NA,NA,NA,NA,NA,NA
24229,"ENSMUSG00000117796",16,155.7964,163.25,169,13,169.3498,172.3077,157,NA,NA,NA,NA,NA,1,152,152,152
24230,"ENSMUSG00000117797",1,186,186,186,2,208.7606,209,209,NA,NA,NA,NA,NA,NA,NA,NA,NA
24231,"ENSMUSG00000117798",3,229.0777,230.6667,243,2,237.8823,244.5,244.5,NA,NA,NA,NA,NA,NA,NA,NA,NA
24232,"ENSMUSG00000117799",NA,NA,NA,NA,NA,NA,NA,NA,1,151,151,151,151,NA,NA,NA,NA
24233,"ENSMUSG00000117800",221,112.6849,127.3303,132,123,89.59781,109.2439,113,NA,NA,NA,NA,NA,1,180,180,180
24234,"ENSMUSG00000117805",NA,NA,NA,NA,1,170,170,170,NA,NA,NA,NA,NA,1,39,39,39
24235,"ENSMUSG00000117811",NA,NA,NA,NA,NA,NA,NA,NA,1,69,69,69,69,NA,NA,NA,NA
24236,"ENSMUSG00000117814",NA,NA,NA,NA,3,108.6773,118,126,NA,NA,NA,NA,NA,NA,NA,NA,NA
24237,"ENSMUSG00000117815",93,128.832,145.2796,140,72,124.639,140.6528,146,31,131.135,145.7742,148,NA,23,137.7776,149.2174,151
24238,"ENSMUSG00000117818",1,229,229,229,3,216.4853,221.3333,228,NA,NA,NA,NA,NA,NA,NA,NA,NA
24239,"ENSMUSG00000117819",3255,77.06449,87.24578,78,2626,73.03334,83.23191,74,793,78.79117,94.8058,77,54,780,73.085,88.71923,75
24240,"ENSMUSG00000117823",1,24,24,24,NA,NA,NA,NA,NA,NA,NA,NA,NA,NA,NA,NA,NA
24241,"ENSMUSG00000117840",3,213.7149,234.6667,183,1,182,182,182,NA,NA,NA,NA,NA,NA,NA,NA,NA
24242,"ENSMUSG00000117841",NA,NA,NA,NA,1,249,249,249,NA,NA,NA,NA,NA,NA,NA,NA,NA
24243,"ENSMUSG00000117845",1,162,162,162,NA,NA,NA,NA,NA,NA,NA,NA,NA,NA,NA,NA,NA
24244,"ENSMUSG00000117847",5,146.3853,158,177,6,60.26703,87,48.5,NA,NA,NA,NA,NA,NA,NA,NA,NA
24245,"ENSMUSG00000117848",6,104.9035,114.1667,112.5,3,112.1822,121.6667,95,3,106.1139,115.3333,109,NA,1,133,133,133
24246,"ENSMUSG00000117849",1,53,53,53,NA,NA,NA,NA,NA,NA,NA,NA,NA,NA,NA,NA,NA
24247,"ENSMUSG00000117852",815,107.768,124.908,137,669,94.01357,114.4963,126,5,188.4922,192,188,NA,6,145.4468,146.6667,141
24248,"ENSMUSG00000117853",NA,NA,NA,NA,2,146.7447,152.5,152.5,NA,NA,NA,NA,NA,NA,NA,NA,NA
24249,"ENSMUSG00000117854",NA,NA,NA,NA,NA,NA,NA,NA,1,120,120,120,120,NA,NA,NA,NA
24250,"ENSMUSG00000117860",1,48,48,48,NA,NA,NA,NA,NA,NA,NA,NA,NA,NA,NA,NA,NA
24251,"ENSMUSG00000117861",37,114.8536,127.5946,128,29,89.54485,103.1379,95,19,76.4903,91.52632,72,46,5,66.02929,67.8,72
24252,"ENSMUSG00000117863",1,105,105,105,NA,NA,NA,NA,NA,NA,NA,NA,NA,NA,NA,NA,NA
24253,"ENSMUSG00000117864",1,109,109,109,2,212.8709,220.5,220.5,NA,NA,NA,NA,NA,NA,NA,NA,NA
24254,"ENSMUSG00000117868",76,155.1155,172.9079,167,38,144.8244,165.1842,159.5,21,139.5615,163.7619,171,NA,14,147.4254,158.7143,136.5
24255,"ENSMUSG00000117869",1,61,61,61,2,182.6363,196.5,196.5,4,40.93165,45,46,NA,4,81.19738,107,119
24256,"ENSMUSG00000117872",32,110.1041,121.9688,124,34,110.892,127.6176,123,8,71.24048,82,67,NA,3,69.54701,72.33333,73
24257,"ENSMUSG00000117874",6,180.4627,197,175.5,3,138.6962,142.6667,154,1,324,324,324,324,1,46,46,46
24258,"ENSMUSG00000117878",3,84.76289,91.66667,70,NA,NA,NA,NA,NA,NA,NA,NA,NA,NA,NA,NA,NA
24259,"ENSMUSG00000117880",6,149.7283,157,153.5,2,79.24014,80,80,NA,NA,NA,NA,NA,NA,NA,NA,NA
24260,"ENSMUSG00000117885",NA,NA,NA,NA,1,121,121,121,NA,NA,NA,NA,NA,NA,NA,NA,NA
24261,"ENSMUSG00000117888",1,75,75,75,NA,NA,NA,NA,1,187,187,187,187,NA,NA,NA,NA
24262,"ENSMUSG00000117891",1,233,233,233,NA,NA,NA,NA,NA,NA,NA,NA,NA,NA,NA,NA,NA
24263,"ENSMUSG00000117892",13,125.2196,139.3077,123,13,120.9677,130.0769,140,NA,NA,NA,NA,NA,NA,NA,NA,NA
24264,"ENSMUSG00000117893",11,135.8245,157,146,8,112.6358,124.25,128.5,NA,NA,NA,NA,NA,NA,NA,NA,NA
24265,"ENSMUSG00000117895",2,130.9962,131,131,NA,NA,NA,NA,NA,NA,NA,NA,NA,NA,NA,NA,NA
24266,"ENSMUSG00000117897",4,133.4454,136.75,137,3,109.3906,109.6667,110,NA,NA,NA,NA,NA,NA,NA,NA,NA
24267,"ENSMUSG00000117899",24,58.70709,80.41667,52.5,12,57.39766,69.41667,56,10,63.08987,113.9,53.5,NA,6,61.93175,71.5,58
24268,"ENSMUSG00000117900",9,85.75988,94.55556,79,5,83.37425,86.6,96,1,95,95,95,95,NA,NA,NA,NA
24269,"ENSMUSG00000117901",8,132.4562,142.375,138,11,83.22707,97.63636,98,2,237.47,261.5,261.5,NA,1,127,127,127
24270,"ENSMUSG00000117909",3,66.9656,86.66667,52,4,101.5013,110,102,NA,NA,NA,NA,NA,NA,NA,NA,NA
24271,"ENSMUSG00000117911",11,96.67745,118.9091,129,6,68.17662,71.33333,71.5,NA,NA,NA,NA,NA,NA,NA,NA,NA
24272,"ENSMUSG00000117914",1,444,444,444,2,54.40588,58.5,58.5,NA,NA,NA,NA,NA,1,220,220,220
24273,"ENSMUSG00000117916",2,159.3487,161,161,5,84.04124,94.2,73,NA,NA,NA,NA,NA,NA,NA,NA,NA
24274,"ENSMUSG00000117919",4,139.5811,182.25,208,1,73,73,73,NA,NA,NA,NA,NA,1,300,300,300
24275,"ENSMUSG00000117923",12,111.6608,126.4167,107.5,7,136.9789,147.8571,148,NA,NA,NA,NA,NA,1,185,185,185
24276,"ENSMUSG00000117924",34,81.86888,91.58824,89,27,70.7158,89.59259,68,4,48.82911,55.5,39,NA,2,66.74579,96,96
24277,"ENSMUSG00000117927",13,151.489,162.4615,185,1,195,195,195,NA,NA,NA,NA,NA,NA,NA,NA,NA
24278,"ENSMUSG00000117932",NA,NA,NA,NA,1,101,101,101,NA,NA,NA,NA,NA,NA,NA,NA,NA
24279,"ENSMUSG00000117942",63,112.6498,134.3333,137,49,110.3311,134.3061,155,22,75.4079,94.27273,92.5,46,19,107.249,122.6842,134
24280,"ENSMUSG00000117950",1,53,53,53,NA,NA,NA,NA,NA,NA,NA,NA,NA,NA,NA,NA,NA
24281,"ENSMUSG00000117953",NA,NA,NA,NA,2,89.66605,97,97,NA,NA,NA,NA,NA,NA,NA,NA,NA
24282,"ENSMUSG00000117956",1,62,62,62,NA,NA,NA,NA,NA,NA,NA,NA,NA,NA,NA,NA,NA
24283,"ENSMUSG00000117957",20,111.8228,121.8,104,24,90.30059,102.6667,110.5,NA,NA,NA,NA,NA,NA,NA,NA,NA
24284,"ENSMUSG00000117958",16,138.8557,147.125,143.5,16,97.66773,116.125,116,NA,NA,NA,NA,NA,NA,NA,NA,NA
24285,"ENSMUSG00000117959",20,93.76499,108.05,100,13,91.94396,105.3846,97,11,69.06477,107.0909,72,NA,4,122.7302,137.75,134.5
24286,"ENSMUSG00000117960",50,120.8812,135.36,146.5,45,97.50774,109.1778,96,18,80.35508,97.72222,95.5,NA,13,104.9084,128.1538,130
24287,"ENSMUSG00000117961",3,138.9907,156.6667,191,1,76,76,76,1,73,73,73,73,NA,NA,NA,NA
24288,"ENSMUSG00000117966",29,154.9747,163.3448,152,22,166.9055,177.0909,164.5,NA,NA,NA,NA,NA,NA,NA,NA,NA
24289,"ENSMUSG00000117968",1,92,92,92,NA,NA,NA,NA,NA,NA,NA,NA,NA,NA,NA,NA,NA
24290,"ENSMUSG00000117970",2,96.99485,105.5,105.5,1,52,52,52,NA,NA,NA,NA,NA,NA,NA,NA,NA
24291,"ENSMUSG00000117975",316,106.8162,123.1804,129,237,102.9354,121.443,130,47,74.42435,91.34043,78,NA,45,70.30138,92.04444,61
24292,"ENSMUSG00000117979",5,70.67287,98.2,53,4,145.8632,155.5,143,NA,NA,NA,NA,NA,NA,NA,NA,NA
24293,"ENSMUSG00000117981",3,125.2528,127,131,1,28,28,28,NA,NA,NA,NA,NA,1,122,122,122
24294,"ENSMUSG00000117983",1,177,177,177,1,295,295,295,NA,NA,NA,NA,NA,NA,NA,NA,NA
24295,"ENSMUSG00000117986",1,161,161,161,NA,NA,NA,NA,NA,NA,NA,NA,NA,1,62,62,62
24296,"ENSMUSG00000117992",1,43,43,43,NA,NA,NA,NA,NA,NA,NA,NA,NA,NA,NA,NA,NA
24297,"ENSMUSG00000117994",1,97,97,97,NA,NA,NA,NA,NA,NA,NA,NA,NA,NA,NA,NA,NA
24298,"ENSMUSG00000117996",7,164.9844,168.5714,162,2,37.33631,37.5,37.5,NA,NA,NA,NA,NA,NA,NA,NA,NA
24299,"ENSMUSG00000117998",3,42.82496,50,44,1,37,37,37,NA,NA,NA,NA,NA,NA,NA,NA,NA
24300,"ENSMUSG00000118000",21,105.3931,122.619,111,5,104.0634,113.8,114,4,103.0936,125.75,132.5,NA,8,68.67489,71.25,65
24301,"ENSMUSG00000118001",2,89.07862,92,92,2,68.48357,68.5,68.5,NA,NA,NA,NA,NA,NA,NA,NA,NA
24302,"ENSMUSG00000118003",NA,NA,NA,NA,1,94,94,94,NA,NA,NA,NA,NA,NA,NA,NA,NA
24303,"ENSMUSG00000118010",1,91,91,91,NA,NA,NA,NA,NA,NA,NA,NA,NA,NA,NA,NA,NA
24304,"ENSMUSG00000118012",1,50,50,50,NA,NA,NA,NA,NA,NA,NA,NA,NA,NA,NA,NA,NA
24305,"ENSMUSG00000118013",3,127.4592,168.3333,166,1,224,224,224,1,200,200,200,200,1,242,242,242
24306,"ENSMUSG00000118014",1,222,222,222,1,9,9,9,NA,NA,NA,NA,NA,1,166,166,166
24307,"ENSMUSG00000118016",66,110.9671,126.4394,121.5,61,112.2193,132.9016,135,NA,NA,NA,NA,NA,NA,NA,NA,NA
24308,"ENSMUSG00000118028",1,68,68,68,NA,NA,NA,NA,NA,NA,NA,NA,NA,NA,NA,NA,NA
24309,"ENSMUSG00000118030",1,79,79,79,NA,NA,NA,NA,NA,NA,NA,NA,NA,NA,NA,NA,NA
24310,"ENSMUSG00000118032",6,68.35911,70.83333,66,9,102.799,119.3333,92,NA,NA,NA,NA,NA,NA,NA,NA,NA
24311,"ENSMUSG00000118038",NA,NA,NA,NA,2,153.4308,155,155,NA,NA,NA,NA,NA,NA,NA,NA,NA
24312,"ENSMUSG00000118040",11,95.93487,122.6364,134,7,86.45585,139.7143,99,NA,NA,NA,NA,NA,NA,NA,NA,NA
24313,"ENSMUSG00000118043",1,125,125,125,NA,NA,NA,NA,NA,NA,NA,NA,NA,NA,NA,NA,NA
24314,"ENSMUSG00000118045",28,86.92839,109.1071,78,32,69.97282,88.1875,80.5,NA,NA,NA,NA,NA,NA,NA,NA,NA
24315,"ENSMUSG00000118047",107,97.11701,111.7944,101,62,99.87967,116.8548,111.5,NA,NA,NA,NA,NA,1,261,261,261
24316,"ENSMUSG00000118049",8,101.6041,120.125,127.5,5,69.13178,79.2,75,1,39,39,39,39,1,289,289,289
24317,"ENSMUSG00000118052",164,82.41672,94.37805,90,83,81.75562,94.9759,90,57,69.45402,83.70175,77,54,31,98.58767,117.9032,105
24318,"ENSMUSG00000118057",2,145.1206,146,146,2,126.5227,135.5,135.5,NA,NA,NA,NA,NA,NA,NA,NA,NA
24319,"ENSMUSG00000118060",8,140.518,146.125,164.5,3,117.829,124,133,NA,NA,NA,NA,NA,NA,NA,NA,NA
24320,"ENSMUSG00000118061",2,146.5026,148,148,NA,NA,NA,NA,NA,NA,NA,NA,NA,NA,NA,NA,NA
24321,"ENSMUSG00000118064",1,195,195,195,NA,NA,NA,NA,NA,NA,NA,NA,NA,NA,NA,NA,NA
24322,"ENSMUSG00000118068",NA,NA,NA,NA,1,72,72,72,NA,NA,NA,NA,NA,NA,NA,NA,NA
24323,"ENSMUSG00000118070",4,107.2414,118.5,134.5,1,138,138,138,1,169,169,169,169,1,76,76,76
24324,"ENSMUSG00000118071",145,91.54045,107.2759,95,123,84.01525,101.1545,92,41,64.96771,76.92683,63,NA,29,58.08942,74.31034,55
24325,"ENSMUSG00000118079",1,156,156,156,NA,NA,NA,NA,NA,NA,NA,NA,NA,NA,NA,NA,NA
24326,"ENSMUSG00000118081",NA,NA,NA,NA,1,217,217,217,NA,NA,NA,NA,NA,NA,NA,NA,NA
24327,"ENSMUSG00000118084",NA,NA,NA,NA,NA,NA,NA,NA,1,262,262,262,262,NA,NA,NA,NA
24328,"ENSMUSG00000118085",5,102.9571,126,165,4,106.641,109.5,109.5,NA,NA,NA,NA,NA,NA,NA,NA,NA
24329,"ENSMUSG00000118086",18,138.3452,170.3333,157,14,124.9144,132.6429,133,NA,NA,NA,NA,NA,NA,NA,NA,NA
24330,"ENSMUSG00000118087",6,119.3606,135.5,116.5,6,48.94894,67,54.5,NA,NA,NA,NA,NA,NA,NA,NA,NA
24331,"ENSMUSG00000118090",NA,NA,NA,NA,1,232,232,232,NA,NA,NA,NA,NA,NA,NA,NA,NA
24332,"ENSMUSG00000118094",1,150,150,150,2,58.01724,107.5,107.5,NA,NA,NA,NA,NA,NA,NA,NA,NA
24333,"ENSMUSG00000118099",5,96.02739,101.4,76,5,81.43462,95,87,1,149,149,149,149,NA,NA,NA,NA
24334,"ENSMUSG00000118100",30,119.8105,134.9333,131,16,94.22619,115.1875,102.5,13,104.9213,116.5385,121,135,5,98.61983,127.4,146
24335,"ENSMUSG00000118103",28,135.1236,162.4643,138,10,85.40903,108.3,100.5,2,37.30952,41,41,NA,2,77.22694,77.5,77.5
24336,"ENSMUSG00000118106",3,112.0511,137.3333,113,NA,NA,NA,NA,1,206,206,206,206,NA,NA,NA,NA
24337,"ENSMUSG00000118107",4,112.2629,142,145.5,NA,NA,NA,NA,NA,NA,NA,NA,NA,NA,NA,NA,NA
24338,"ENSMUSG00000118109",2,182.033,185,185,1,190,190,190,NA,NA,NA,NA,NA,NA,NA,NA,NA
24339,"ENSMUSG00000118111",6,111.0882,139.8333,105,1,50,50,50,NA,NA,NA,NA,NA,NA,NA,NA,NA
24340,"ENSMUSG00000118117",3,71.15367,71.66667,76,2,64.24951,80.5,80.5,NA,NA,NA,NA,NA,NA,NA,NA,NA
24341,"ENSMUSG00000118119",46,162.8869,171.1304,162.5,27,119.0284,137.8148,152,NA,NA,NA,NA,NA,3,148.3295,148.6667,153
24342,"ENSMUSG00000118125",349,91.11121,107.0057,100,292,85.4063,104.0616,100.5,84,66.529,92.85714,61,NA,78,75.71429,93.19231,75.5
24343,"ENSMUSG00000118126",5,90.22713,135.8,68,5,145.956,152,173,3,127.9529,132.6667,115,NA,1,153,153,153
24344,"ENSMUSG00000118128",2,160.1562,182.5,182.5,NA,NA,NA,NA,NA,NA,NA,NA,NA,NA,NA,NA,NA
24345,"ENSMUSG00000118132",1,151,151,151,NA,NA,NA,NA,2,35.9444,43.5,43.5,NA,NA,NA,NA,NA
24346,"ENSMUSG00000118134",188,108.9136,125.8883,131.5,122,101.556,120.3852,132,49,96.91881,118.102,106,NA,57,101.5255,120.9474,126
24347,"ENSMUSG00000118135",1,46,46,46,4,64.73644,80.5,80.5,1,86,86,86,86,2,26,26,26
24348,"ENSMUSG00000118138",1,136,136,136,NA,NA,NA,NA,NA,NA,NA,NA,NA,1,56,56,56
24349,"ENSMUSG00000118139",1,135,135,135,1,103,103,103,2,170.7074,171,171,NA,NA,NA,NA,NA
24350,"ENSMUSG00000118143",NA,NA,NA,NA,NA,NA,NA,NA,NA,NA,NA,NA,NA,1,52,52,52
24351,"ENSMUSG00000118147",7,122.8546,132.7143,124,5,68.308,88,51,NA,NA,NA,NA,NA,NA,NA,NA,NA
24352,"ENSMUSG00000118149",NA,NA,NA,NA,1,6,6,6,NA,NA,NA,NA,NA,NA,NA,NA,NA
24353,"ENSMUSG00000118150",NA,NA,NA,NA,1,163,163,163,NA,NA,NA,NA,NA,NA,NA,NA,NA
24354,"ENSMUSG00000118154",2,92.56349,97,97,1,28,28,28,NA,NA,NA,NA,NA,NA,NA,NA,NA
24355,"ENSMUSG00000118159",NA,NA,NA,NA,1,297,297,297,2,103.923,105,105,NA,NA,NA,NA,NA
24356,"ENSMUSG00000118161",2,127.1613,131.5,131.5,2,109.4897,118,118,NA,NA,NA,NA,NA,1,26,26,26
24357,"ENSMUSG00000118163",2,76.1249,78,78,2,117.3456,154.5,154.5,NA,NA,NA,NA,NA,NA,NA,NA,NA
24358,"ENSMUSG00000118165",NA,NA,NA,NA,1,65,65,65,NA,NA,NA,NA,NA,NA,NA,NA,NA
24359,"ENSMUSG00000118167",1,187,187,187,NA,NA,NA,NA,NA,NA,NA,NA,NA,NA,NA,NA,NA
24360,"ENSMUSG00000118172",2,242.2561,243,243,1,172,172,172,NA,NA,NA,NA,NA,NA,NA,NA,NA
24361,"ENSMUSG00000118175",8,138.1513,151,153.5,5,129.5259,180.2,164,NA,NA,NA,NA,NA,NA,NA,NA,NA
24362,"ENSMUSG00000118180",1,423,423,423,NA,NA,NA,NA,NA,NA,NA,NA,NA,NA,NA,NA,NA
24363,"ENSMUSG00000118181",3,105.8462,117,108,5,150.1102,154,159,NA,NA,NA,NA,NA,1,223,223,223
24364,"ENSMUSG00000118189",1,63,63,63,3,97.93429,112.3333,101,NA,NA,NA,NA,NA,NA,NA,NA,NA
24365,"ENSMUSG00000118196",1,158,158,158,NA,NA,NA,NA,NA,NA,NA,NA,NA,NA,NA,NA,NA
24366,"ENSMUSG00000118204",323,138.1447,151.452,161,275,135.6049,152.2945,154,NA,NA,NA,NA,NA,7,171.4813,177.7143,166
24367,"ENSMUSG00000118205",13,72.73735,85.76923,74,8,74.87184,96,73.5,NA,NA,NA,NA,NA,NA,NA,NA,NA
24368,"ENSMUSG00000118206",NA,NA,NA,NA,3,209.4121,228,161,1,114,114,114,114,1,85,85,85
24369,"ENSMUSG00000118209",2,138.7047,140,140,NA,NA,NA,NA,NA,NA,NA,NA,NA,NA,NA,NA,NA
24370,"ENSMUSG00000118210",32,89.53878,106.0938,96.5,31,76.78684,87.54839,70,1,39,39,39,39,NA,NA,NA,NA
24371,"ENSMUSG00000118211",NA,NA,NA,NA,1,57,57,57,NA,NA,NA,NA,NA,NA,NA,NA,NA
24372,"ENSMUSG00000118215",15,166.2357,174.2,178,8,87.57376,124.875,170.5,6,14.2538,30.16667,11.5,NA,2,227.7499,230.5,230.5
24373,"ENSMUSG00000118217",2,102.7278,117,117,NA,NA,NA,NA,NA,NA,NA,NA,NA,NA,NA,NA,NA
24374,"ENSMUSG00000118219",2,75.94735,117,117,4,102.1193,104,97.5,1,345,345,345,345,NA,NA,NA,NA
24375,"ENSMUSG00000118222",3,199.7451,201.6667,195,4,133.5195,139.5,154.5,NA,NA,NA,NA,NA,NA,NA,NA,NA
24376,"ENSMUSG00000118225",5,118.8214,122.6,136,5,60.89652,67.2,53,NA,NA,NA,NA,NA,1,178,178,178
24377,"ENSMUSG00000118227",12,126.748,132.9167,130,11,100.0921,110.5455,95,NA,NA,NA,NA,NA,NA,NA,NA,NA
24378,"ENSMUSG00000118229",3,105.8267,109.6667,112,1,151,151,151,1,108,108,108,108,NA,NA,NA,NA
24379,"ENSMUSG00000118233",16,170.4874,174.625,172,11,113.9862,124.3636,126,NA,NA,NA,NA,NA,1,185,185,185
24380,"ENSMUSG00000118236",3,136.8337,140,125,5,92.10957,102.6,89,NA,NA,NA,NA,NA,NA,NA,NA,NA
24381,"ENSMUSG00000118237",3,71.94054,72,71,2,72.29108,72.5,72.5,NA,NA,NA,NA,NA,NA,NA,NA,NA
24382,"ENSMUSG00000118238",NA,NA,NA,NA,NA,NA,NA,NA,NA,NA,NA,NA,NA,1,16,16,16
24383,"ENSMUSG00000118239",12,199.7107,219.1667,229.5,13,158.846,186.3077,198,8,248.8028,295.125,324.5,NA,4,231.8213,235,230.5
24384,"ENSMUSG00000118243",14,97.82395,117.1429,115,19,75.40466,96.63158,80,5,96.03131,125.2,159,NA,3,153.2955,154,154
24385,"ENSMUSG00000118245",16,139.2134,145.9375,141,13,99.01142,106,96,2,94.91575,97,97,NA,1,143,143,143
24386,"ENSMUSG00000118249",16,71.10986,94.8125,59.5,8,55.11469,66.375,53.5,13,78.05791,86.61538,86,NA,14,96.41794,112.7857,99.5
24387,"ENSMUSG00000118254",1,126,126,126,1,48,48,48,1,43,43,43,43,1,261,261,261
24388,"ENSMUSG00000118257",1,87,87,87,NA,NA,NA,NA,NA,NA,NA,NA,NA,NA,NA,NA,NA
24389,"ENSMUSG00000118262",1,129,129,129,2,64.99231,80.5,80.5,NA,NA,NA,NA,NA,NA,NA,NA,NA
24390,"ENSMUSG00000118263",99,86.33819,107.2929,102,72,90.48168,106.7917,90.5,46,83.23493,102.8261,96,NA,30,101.6128,121.3333,130.5
24391,"ENSMUSG00000118264",3,42.56383,45.66667,42,2,112.41,118.5,118.5,3,336.4641,342.3333,346,NA,3,136.8437,164,104
24392,"ENSMUSG00000118270",NA,NA,NA,NA,NA,NA,NA,NA,NA,NA,NA,NA,NA,1,33,33,33
24393,"ENSMUSG00000118273",20,117.1279,126.85,134,17,83.3216,95.58824,100,6,115.3581,161.6667,155,NA,2,241.6816,246.5,246.5
24394,"ENSMUSG00000118281",1,143,143,143,NA,NA,NA,NA,NA,NA,NA,NA,NA,NA,NA,NA,NA
24395,"ENSMUSG00000118284",2,212.6876,217.5,217.5,NA,NA,NA,NA,NA,NA,NA,NA,NA,NA,NA,NA,NA
24396,"ENSMUSG00000118293",NA,NA,NA,NA,1,176,176,176,NA,NA,NA,NA,NA,NA,NA,NA,NA
24397,"ENSMUSG00000118294",NA,NA,NA,NA,1,141,141,141,NA,NA,NA,NA,NA,NA,NA,NA,NA
24398,"ENSMUSG00000118300",3,157.2834,181.6667,169,1,145,145,145,NA,NA,NA,NA,NA,NA,NA,NA,NA
24399,"ENSMUSG00000118311",214,87.95649,106.4346,100,192,78.3641,100.1562,87.5,NA,NA,NA,NA,NA,NA,NA,NA,NA
24400,"ENSMUSG00000118314",241,129.0409,146.1494,151,166,112.8768,131.0301,136,NA,NA,NA,NA,NA,1,137,137,137
24401,"ENSMUSG00000118315",3,95.68648,116,117,1,370,370,370,NA,NA,NA,NA,NA,NA,NA,NA,NA
24402,"ENSMUSG00000118318",1,304,304,304,NA,NA,NA,NA,NA,NA,NA,NA,NA,NA,NA,NA,NA
24403,"ENSMUSG00000118319",2,114.6168,119,119,1,38,38,38,NA,NA,NA,NA,NA,NA,NA,NA,NA
24404,"ENSMUSG00000118322",NA,NA,NA,NA,1,207,207,207,NA,NA,NA,NA,NA,NA,NA,NA,NA
24405,"ENSMUSG00000118332",677,132.467,144.3176,150,502,130.7125,145.988,153,34,125.9429,145.6471,136,136,14,114.9211,131.5,131
24406,"ENSMUSG00000118333",46,96.79087,115.9348,116,26,98.67469,126.4615,132,5,52.50435,74.2,69,NA,6,71.51783,80.66667,76.5
24407,"ENSMUSG00000118334",4,131.4951,145.5,166,4,111.9114,130.5,145,NA,NA,NA,NA,NA,NA,NA,NA,NA
24408,"ENSMUSG00000118339",154,117.4897,132.1818,137.5,114,104.4859,126.3421,136.5,NA,NA,NA,NA,NA,1,193,193,193
24409,"ENSMUSG00000118342",7,116.943,137.4286,121,2,42.44997,61.5,61.5,NA,NA,NA,NA,NA,1,210,210,210
24410,"ENSMUSG00000118343",32,126.267,134.7812,128.5,24,154.4968,162.4583,153.5,NA,NA,NA,NA,NA,NA,NA,NA,NA
24411,"ENSMUSG00000118346",44,73.45702,101.7045,69.5,45,61.43033,82.06667,65,34,61.00878,92.73529,64.5,NA,18,105.5326,135.1111,119
24412,"ENSMUSG00000118352",3,115.5158,121.3333,110,1,180,180,180,NA,NA,NA,NA,NA,NA,NA,NA,NA
24413,"ENSMUSG00000118358",NA,NA,NA,NA,NA,NA,NA,NA,NA,NA,NA,NA,NA,1,159,159,159
24414,"ENSMUSG00000118362",NA,NA,NA,NA,1,127,127,127,NA,NA,NA,NA,NA,NA,NA,NA,NA
24415,"ENSMUSG00000118363",1,159,159,159,1,181,181,181,NA,NA,NA,NA,NA,NA,NA,NA,NA
24416,"ENSMUSG00000118365",2,60.21628,61.5,61.5,2,57.96551,68.5,68.5,NA,NA,NA,NA,NA,NA,NA,NA,NA
24417,"ENSMUSG00000118366",4,129.581,178.25,174,NA,NA,NA,NA,NA,NA,NA,NA,NA,NA,NA,NA,NA
24418,"ENSMUSG00000118367",3,87.55178,137.6667,156,NA,NA,NA,NA,NA,NA,NA,NA,NA,NA,NA,NA,NA
24419,"ENSMUSG00000118370",6,99.9221,115.6667,114,4,118.7965,146.25,177.5,2,116.254,154,154,NA,1,71,71,71
24420,"ENSMUSG00000118373",8,110.0005,122.125,121,8,131.746,148.75,156.5,NA,NA,NA,NA,NA,NA,NA,NA,NA
24421,"ENSMUSG00000118375",NA,NA,NA,NA,NA,NA,NA,NA,1,20,20,20,20,NA,NA,NA,NA
24422,"ENSMUSG00000118380",7,117.9415,143.4286,128,2,199.0126,212.5,212.5,1,185,185,185,185,1,102,102,102
24423,"ENSMUSG00000118382",3,70.66522,72.33333,78,2,61.25357,81,81,1,53,53,53,53,NA,NA,NA,NA
24424,"ENSMUSG00000118383",80,120.0162,142.2,115,56,118.974,149.4286,134.5,7,185.1999,243.4286,244,NA,3,80.46809,107,130
24425,"ENSMUSG00000118384",5,109.7025,154,183,2,49.90992,50,50,NA,NA,NA,NA,NA,NA,NA,NA,NA
24426,"ENSMUSG00000118386",5,112.6623,128.4,109,6,89.69951,95.83333,99.5,3,25.26544,28.66667,24,NA,1,156,156,156
24427,"ENSMUSG00000118391",1,180,180,180,1,384,384,384,NA,NA,NA,NA,NA,1,106,106,106
24428,"ENSMUSG00000118392",9,95.47097,123.1111,121,9,146.2872,156.8889,159,1,186,186,186,186,1,39,39,39
24429,"ENSMUSG00000118396",344,105.6939,123.0407,136,200,91.55216,110.195,115,NA,NA,NA,NA,NA,4,159.3074,160.25,151.5
24430,"ENSMUSG00000118402",17,142.0901,149.9412,157,9,159.4623,165.1111,174,NA,NA,NA,NA,NA,NA,NA,NA,NA
24431,"ENSMUSG00000118409",19,156.0564,166.8421,176,17,173.9828,183.9412,189,1,194,194,194,194,NA,NA,NA,NA
24432,"ENSMUSG00000118415",16,135.5676,155.3125,127,10,123.0413,144,167,NA,NA,NA,NA,NA,NA,NA,NA,NA
24433,"ENSMUSG00000118423",25,75.4894,93.32,66,21,58.45998,68.04762,53,1,71,71,71,71,1,66,66,66
24434,"ENSMUSG00000118427",16,78.97525,98.9375,90,7,35.43103,43.71429,38,1,23,23,23,23,4,25.2772,26.5,24
24435,"ENSMUSG00000118429",12,158.6035,172.3333,162.5,6,116.1582,140.8333,156.5,NA,NA,NA,NA,NA,NA,NA,NA,NA
24436,"ENSMUSG00000118430",20,134.9404,158.25,159,20,138.8003,150.2,149,NA,NA,NA,NA,NA,1,70,70,70
24437,"ENSMUSG00000118434",11,144.1509,154,160,6,117.3735,135.5,164.5,NA,NA,NA,NA,NA,NA,NA,NA,NA
24438,"ENSMUSG00000118436",1,282,282,282,NA,NA,NA,NA,NA,NA,NA,NA,NA,NA,NA,NA,NA
24439,"ENSMUSG00000118438",15,120.6132,138.7333,158,10,127.8414,155.4,159,NA,NA,NA,NA,NA,NA,NA,NA,NA
24440,"ENSMUSG00000118441",NA,NA,NA,NA,1,53,53,53,NA,NA,NA,NA,NA,NA,NA,NA,NA
24441,"ENSMUSG00000118445",1,98,98,98,NA,NA,NA,NA,NA,NA,NA,NA,NA,NA,NA,NA,NA
24442,"ENSMUSG00000118449",1,108,108,108,4,78.43596,92.25,86,4,119.9118,146.5,143,NA,1,223,223,223
24443,"ENSMUSG00000118452",5,195.246,197,200,5,148.4312,150.8,154,NA,NA,NA,NA,NA,1,147,147,147
24444,"ENSMUSG00000118459",38,137.3928,149.1316,158.5,40,128.0766,144.7,152,NA,NA,NA,NA,NA,1,262,262,262
24445,"ENSMUSG00000118462",180,99.26391,116.9222,95,157,104.0075,122.3567,110,15,109.9413,159.2,101,45,22,83.4774,113.6364,92
24446,"ENSMUSG00000118471",26,161.6943,165.6154,164,15,170.7457,172.4,165,NA,NA,NA,NA,NA,1,179,179,179
24447,"ENSMUSG00000118483",26,85.72883,98,79,14,113.8548,124.4286,123,NA,NA,NA,NA,NA,1,140,140,140
24448,"ENSMUSG00000118488",33,160.9742,167.2727,170,22,137.6992,148.9545,144.5,1,170,170,170,170,NA,NA,NA,NA
24449,"ENSMUSG00000118491",11,153.6301,172.8182,182,2,74.17547,86.5,86.5,4,67.33993,115,121,NA,4,178.4271,179,177
24450,"ENSMUSG00000118495",9,161.1594,161.8889,166,12,157.0949,165.4167,176.5,NA,NA,NA,NA,NA,NA,NA,NA,NA
24451,"ENSMUSG00000118504",162,151.202,166.216,169,116,156.4325,174.5776,169.5,7,173.6475,204.7143,188,NA,9,155.7053,170.5556,157
24452,"ENSMUSG00000118506",73,90.95003,101.3562,89,62,101.1925,115.5,99.5,1,169,169,169,169,6,115.2355,151.5,101
24453,"ENSMUSG00000118516",NA,NA,NA,NA,NA,NA,NA,NA,1,32,32,32,32,NA,NA,NA,NA
24454,"ENSMUSG00000118519",NA,NA,NA,NA,NA,NA,NA,NA,1,146,146,146,146,1,249,249,249
24455,"ENSMUSG00000118522",8,123.1235,127.75,130.5,12,109.7882,122.6667,92.5,NA,NA,NA,NA,NA,NA,NA,NA,NA
24456,"ENSMUSG00000118523",42,102.5509,111.5238,106,27,120.6403,128.5556,130,12,82.66866,93.75,72,NA,7,81.11378,114.1429,98
24457,"ENSMUSG00000118537",2,65.02307,89.5,89.5,2,49.1223,73,73,2,33.7046,43.5,43.5,NA,NA,NA,NA,NA
24458,"ENSMUSG00000118552",1,77,77,77,NA,NA,NA,NA,NA,NA,NA,NA,NA,NA,NA,NA,NA
24459,"ENSMUSG00000118554",3,100.1172,107.3333,98,1,156,156,156,NA,NA,NA,NA,NA,1,173,173,173
24460,"ENSMUSG00000118555",1,180,180,180,NA,NA,NA,NA,NA,NA,NA,NA,NA,NA,NA,NA,NA
24461,"ENSMUSG00000118559",72,79.51996,99.01389,86.5,66,79.15697,97.21212,75,32,58.54676,86.78125,55,NA,22,69.1882,100.7727,60.5
24462,"ENSMUSG00000118562",NA,NA,NA,NA,NA,NA,NA,NA,1,212,212,212,212,NA,NA,NA,NA
24463,"ENSMUSG00000118578",91,115.7198,129.6484,142,65,113.251,129.4615,138,16,99.16834,114.5625,98,NA,14,75.50546,85.85714,90
24464,"ENSMUSG00000118586",3,80.79111,103.6667,94,1,200,200,200,NA,NA,NA,NA,NA,NA,NA,NA,NA
24465,"ENSMUSG00000118588",1,116,116,116,NA,NA,NA,NA,NA,NA,NA,NA,NA,NA,NA,NA,NA
24466,"ENSMUSG00000118601",3,131.4446,136.6667,132,3,228.0526,231.6667,216,NA,NA,NA,NA,NA,NA,NA,NA,NA
24467,"ENSMUSG00000118603",2,154.6771,155,155,3,165.5344,176.6667,206,1,14,14,14,14,NA,NA,NA,NA
24468,"ENSMUSG00000118638",10,100.133,116.9,114,6,85.35314,90.66667,81.5,3,124.841,125,121,NA,6,124.5685,151,164.5
24469,"ENSMUSG00000118642",NA,NA,NA,NA,1,76,76,76,NA,NA,NA,NA,NA,NA,NA,NA,NA
24470,"ENSMUSG00000118651",54,83.07383,109.0741,94.5,51,87.40615,115.0196,95,24,132.4615,159.2083,123.5,NA,15,70.6843,91.33333,75
24471,"ENSMUSG00000118653",798,84.99016,104.7619,97.5,705,72.58768,91.68085,77,394,75.63648,97.82995,83.5,57,333,78.03346,98.56757,84
24472,"ENSMUSG00000118659",NA,NA,NA,NA,3,299.8553,307.3333,349,NA,NA,NA,NA,NA,NA,NA,NA,NA
24473,"ENSMUSG00000118662",563,133.4036,151.1368,154,446,125.2183,147.9686,157,99,82.84733,108.5051,95,NA,99,93.76665,121.1717,113
24474,"ENSMUSG00000118663",17,130.5646,140.7059,155,8,171.2288,179.125,174.5,4,222.7609,235.5,252.5,NA,1,225,225,225
24475,"ENSMUSG00000118664",674,113.9371,134.2418,122,535,105.422,125.0299,113,265,90.66367,110.8792,101,169,206,87.05196,107.699,86
24476,"ENSMUSG00000118665",47,124.9201,145.8298,156,37,91.44843,111.1892,95,20,99.67399,123.35,104,40,14,57.16667,67.14286,60
24477,"ENSMUSG00000118666",2,41.71331,44,44,NA,NA,NA,NA,NA,NA,NA,NA,NA,NA,NA,NA,NA
24478,"ENSMUSG00000118668",43,124.571,133.6744,136,37,112.1004,138.8378,152,4,162.4034,189,196.5,NA,5,128.6516,135.4,144
24479,"ENSMUSG00000118669",13,81.83012,105.9231,87,12,115.0623,141.9167,112,11,78.17567,104.9091,67,NA,4,49.34525,150,142.5
24480,"ENSMUSG00000118672",111,145.7313,157.5315,163,80,139.6836,156.525,165,3,183.1773,183.6667,187,NA,3,155.0652,156.3333,149
24481,"ENSMUSG00000118698",NA,NA,NA,NA,NA,NA,NA,NA,NA,NA,NA,NA,NA,1,20,20,20
24482,"ENSMUSG00000118718",3,26.98765,29.66667,36,3,31.62052,35.33333,38,NA,NA,NA,NA,NA,NA,NA,NA,NA
24483,"ENSMUSG00000118751",1,11,11,11,NA,NA,NA,NA,NA,NA,NA,NA,NA,NA,NA,NA,NA
24484,"ENSMUSG00000118815",2,23.2379,28.5,28.5,1,13,13,13,NA,NA,NA,NA,NA,NA,NA,NA,NA
24485,"ENSMUSG00000118837",2,12.96148,17,17,3,20.62603,21.66667,25,NA,NA,NA,NA,NA,NA,NA,NA,NA
24486,"ENSMUSG00000118839",1,13,13,13,1,33,33,33,NA,NA,NA,NA,NA,NA,NA,NA,NA
24487,"ENSMUSG00000118841",1,294,294,294,1,100,100,100,NA,NA,NA,NA,NA,NA,NA,NA,NA
24488,"ENSMUSG00000118859",NA,NA,NA,NA,1,32,32,32,NA,NA,NA,NA,NA,NA,NA,NA,NA
24489,"ENSMUSG00000118864",1,14,14,14,NA,NA,NA,NA,NA,NA,NA,NA,NA,1,99,99,99
24490,"ENSMUSG00000118866",1,158,158,158,NA,NA,NA,NA,NA,NA,NA,NA,NA,NA,NA,NA,NA
24491,"ENSMUSG00000119079",NA,NA,NA,NA,NA,NA,NA,NA,1,23,23,23,23,2,14.96663,18,18
24492,"ENSMUSG00000119106",NA,NA,NA,NA,1,6,6,6,NA,NA,NA,NA,NA,NA,NA,NA,NA
24493,"ENSMUSG00000119132",1,99,99,99,1,11,11,11,NA,NA,NA,NA,NA,NA,NA,NA,NA
24494,"ENSMUSG00000119206",5,12.4979,13.2,11,1,13,13,13,1,9,9,9,9,NA,NA,NA,NA
24495,"ENSMUSG00000119262",34,17.90114,38.61765,16,37,18.77303,29.78378,16,111,8.214822,10.05405,8,5,56,8.018249,9.964286,8
24496,"ENSMUSG00000119427",1,5,5,5,NA,NA,NA,NA,NA,NA,NA,NA,NA,NA,NA,NA,NA
24497,"ENSMUSG00000119584",69,55.28991,61.75362,56,66,42.04984,49.72727,44,125,24.27171,37.728,25,NA,81,23.24366,34.46914,31
24498,"ENSMUSG00000119648",34,21.02563,32.47059,20,48,17.03147,26.52083,19.5,105,9.446127,13.84762,10,NA,47,7.438429,8.851064,8
24499,"ENSMUSG00000119668",NA,NA,NA,NA,NA,NA,NA,NA,NA,NA,NA,NA,NA,1,19,19,19
24500,"ENSMUSG00000119670",1,11,11,11,1,20,20,20,NA,NA,NA,NA,NA,NA,NA,NA,NA
24501,"ENSMUSG00000119761",38,17.10083,27,15,29,15.98591,20.65517,17,121,9.606555,14.1157,10,NA,43,7.709736,10.13953,7
24502,"ENSMUSG00000119776",3,34.17899,37.66667,28,1,4,4,4,NA,NA,NA,NA,NA,NA,NA,NA,NA
24503,"ENSMUSG00000119851",33,18.70085,28.54545,20,40,13.01705,16.225,13.5,103,8.611876,11.34951,9,3,46,7.78411,11.23913,8
24504,"ENSMUSG00000119892",2,36.02777,40.5,40.5,2,66.48308,66.5,66.5,NA,NA,NA,NA,NA,NA,NA,NA,NA
24505,"ENSMUSG00000119895",NA,NA,NA,NA,1,11,11,11,NA,NA,NA,NA,NA,1,14,14,14
24506,"ENSMUSG00000121282",1,229,229,229,NA,NA,NA,NA,NA,NA,NA,NA,NA,NA,NA,NA,NA
24507,"ENSMUSG00000121284",14,120.3742,171.1429,188,9,93.93187,135.3333,150,3,227.0766,232.6667,242,NA,3,236.72,240.3333,268
24508,"ENSMUSG00000121285",NA,NA,NA,NA,1,180,180,180,NA,NA,NA,NA,NA,NA,NA,NA,NA
24509,"ENSMUSG00000121286",45,136.4085,153.8444,157,20,168.7977,181.1,183,NA,NA,NA,NA,NA,1,171,171,171
24510,"ENSMUSG00000121289",NA,NA,NA,NA,1,36,36,36,NA,NA,NA,NA,NA,NA,NA,NA,NA
24511,"ENSMUSG00000121291",4,148.8347,155,159.5,1,119,119,119,NA,NA,NA,NA,NA,NA,NA,NA,NA
24512,"ENSMUSG00000121292",8,171.6359,175.625,187,13,166.2051,174.9231,189,NA,NA,NA,NA,NA,NA,NA,NA,NA
24513,"ENSMUSG00000121293",8,128.484,148.875,143.5,6,144.5452,184.6667,168,NA,NA,NA,NA,NA,1,374,374,374
24514,"ENSMUSG00000121297",4,75.5681,105.75,106,2,83.87491,118,118,2,162.4808,162.5,162.5,NA,NA,NA,NA,NA
24515,"ENSMUSG00000121299",10,68.79138,84.3,66,5,51.79584,53.4,46,1,48,48,48,48,1,480,480,480
24516,"ENSMUSG00000121300",1,112,112,112,1,51,51,51,1,24,24,24,24,NA,NA,NA,NA
24517,"ENSMUSG00000121302",35,107.7652,122.6,121,24,101.9137,111.625,118.5,NA,NA,NA,NA,NA,1,160,160,160
24518,"ENSMUSG00000121303",42,98.75454,119.6667,140.5,21,63.07655,93.38095,82,NA,NA,NA,NA,NA,2,165.469,166.5,166.5
24519,"ENSMUSG00000121304",1,270,270,270,2,221,221,221,NA,NA,NA,NA,NA,NA,NA,NA,NA
24520,"ENSMUSG00000121305",2,192.2134,237.5,237.5,NA,NA,NA,NA,NA,NA,NA,NA,NA,NA,NA,NA,NA
24521,"ENSMUSG00000121306",318,121.8873,134.4371,142,244,114.8534,129.9262,131,91,105.8342,123.4066,120,52,91,108.2855,124.5385,126
24522,"ENSMUSG00000121307",3,145.5818,175,209,1,73,73,73,NA,NA,NA,NA,NA,1,245,245,245
24523,"ENSMUSG00000121308",9,90.65883,111.1111,86,4,96.03708,122.5,99.5,NA,NA,NA,NA,NA,1,89,89,89
24524,"ENSMUSG00000121309",2,220.6128,234.5,234.5,4,91.66282,107,122,1,22,22,22,22,NA,NA,NA,NA
24525,"ENSMUSG00000121310",25,112.8618,128.12,145,10,86.05103,101.2,98,3,104.8138,110.6667,102,NA,1,190,190,190
24526,"ENSMUSG00000121311",95,107.4288,135.3684,117,65,98.94319,120.1077,110,22,113.7454,156.9545,146,NA,22,107.0447,132.7727,113
24527,"ENSMUSG00000121312",161,149.0605,161.1925,165,138,143.191,155.1159,163,16,134.9663,180.75,165.5,NA,21,133.5295,170.2381,162
24528,"ENSMUSG00000121313",54,69.32636,78.53704,67.5,38,60.58013,70.10526,62,3,57.28654,62.33333,47,NA,8,49.22709,56.25,54.5
24529,"ENSMUSG00000121314",234,75.63833,93.69658,71,167,69.6697,84.08383,66,11,76.61887,115.1818,57,NA,31,73.72261,97.74194,63
24530,"ENSMUSG00000121317",3,94.26168,104.6667,132,10,77.03928,93.7,101.5,NA,NA,NA,NA,NA,1,28,28,28
24531,"ENSMUSG00000121318",4,89.47754,98,103.5,3,80.76679,89.66667,68,3,70.47728,100.3333,44,NA,1,57,57,57
24532,"ENSMUSG00000121319",8,63.9196,109.125,135,4,133.7758,138.25,149,1,70,70,70,70,NA,NA,NA,NA
24533,"ENSMUSG00000121320",524,67.08753,79.06489,63,443,62.84443,74.37246,60,47,80.35168,104.4468,64,40,61,66.28101,80.08197,59
24534,"ENSMUSG00000121326",3,63.31529,75.33333,49,1,84,84,84,1,91,91,91,91,1,107,107,107
24535,"ENSMUSG00000121327",8,122.2929,145.75,173.5,4,85.26375,99,89.5,NA,NA,NA,NA,NA,NA,NA,NA,NA
24536,"ENSMUSG00000121328",10,101.4777,107.2,108.5,9,115.1928,140.6667,85,NA,NA,NA,NA,NA,NA,NA,NA,NA
24537,"ENSMUSG00000121329",51,137.9556,154.9412,133,50,131.8039,152.26,138.5,NA,NA,NA,NA,NA,4,237.615,261.5,254.5
24538,"ENSMUSG00000121332",79,133.1824,152.2025,131,56,102.0804,124.0179,104.5,1,313,313,313,313,4,127.2641,139.75,144
24539,"ENSMUSG00000121333",24,150.3558,166.8333,154.5,10,105.9641,118.9,132,NA,NA,NA,NA,NA,NA,NA,NA,NA
24540,"ENSMUSG00000121334",2,190.7878,191,191,NA,NA,NA,NA,NA,NA,NA,NA,NA,NA,NA,NA,NA
24541,"ENSMUSG00000121336",9,88.92569,101.6667,107,8,67.39285,81.25,53,2,82.81908,190,190,NA,5,76.67666,78.2,75
24542,"ENSMUSG00000121339",1,87,87,87,NA,NA,NA,NA,NA,NA,NA,NA,NA,NA,NA,NA,NA
24543,"ENSMUSG00000121343",158,125.5479,152.9304,145.5,79,119.0848,152.2911,153,2,247.35,251.5,251.5,NA,5,165.4785,169,179
24544,"ENSMUSG00000121345",70,128.6848,148.9571,151.5,47,115.6098,138.234,153,20,121.8975,155.25,173.5,NA,14,112.2697,130.7143,134
24545,"ENSMUSG00000121346",25,135.7929,144.8,150,9,151.4555,154.6667,164,NA,NA,NA,NA,NA,NA,NA,NA,NA
24546,"ENSMUSG00000121347",11,72.43509,82.45455,78,14,72.51466,84.57143,69,6,30.93378,36.16667,28,NA,3,34.96595,38,45
24547,"ENSMUSG00000121348",NA,NA,NA,NA,NA,NA,NA,NA,1,139,139,139,139,NA,NA,NA,NA
24548,"ENSMUSG00000121349",2,192.4214,213.5,213.5,4,85.20378,199.5,240.5,1,218,218,218,218,NA,NA,NA,NA
24549,"ENSMUSG00000121350",5,92.01499,140.2,53,9,133.3998,157.6667,137,NA,NA,NA,NA,NA,NA,NA,NA,NA
24550,"ENSMUSG00000121351",1,165,165,165,3,155.1791,155.6667,150,NA,NA,NA,NA,NA,NA,NA,NA,NA
24551,"ENSMUSG00000121353",4,88.06959,97.75,80.5,3,169.8195,170.3333,164,NA,NA,NA,NA,NA,NA,NA,NA,NA
24552,"ENSMUSG00000121355",4,30.90761,84.25,83,2,200.7984,214,214,NA,NA,NA,NA,NA,1,160,160,160
24553,"ENSMUSG00000121356",15,139.2825,168.2667,160,22,128.1042,166.2273,145.5,NA,NA,NA,NA,NA,2,58.99152,59,59
24554,"ENSMUSG00000121358",5,170.5225,174.4,185,9,136.0304,141.3333,131,NA,NA,NA,NA,NA,NA,NA,NA,NA
24555,"ENSMUSG00000121369",206,115.9553,132.3252,129,177,113.9112,129.3616,124,37,89.04121,114.1351,97,NA,40,93.12485,110.225,92.5
24556,"ENSMUSG00000121370",1,44,44,44,NA,NA,NA,NA,NA,NA,NA,NA,NA,NA,NA,NA,NA
24557,"ENSMUSG00000121371",1,274,274,274,NA,NA,NA,NA,NA,NA,NA,NA,NA,NA,NA,NA,NA
24558,"ENSMUSG00000121375",11,119.6736,132.4545,92,1,123,123,123,2,81.97561,88,88,NA,2,135.9779,150.5,150.5
24559,"ENSMUSG00000121376",1,297,297,297,2,201.4249,216,216,NA,NA,NA,NA,NA,NA,NA,NA,NA
24560,"ENSMUSG00000121377",4,168.2899,170.75,166,4,135.8905,137,137.5,1,245,245,245,245,NA,NA,NA,NA
24561,"ENSMUSG00000121378",2,178.9749,181,181,3,131.9294,134,142,3,139.1129,150,177,NA,NA,NA,NA,NA
24562,"ENSMUSG00000121382",39,128.5817,163.6923,154,31,159.1095,176.3871,163,2,210.7321,213,213,NA,1,9,9,9
24563,"ENSMUSG00000121383",21,107.1376,145.3333,113,6,67.99264,80.5,62.5,4,40.24425,43,38,NA,2,36.76955,39,39
24564,"ENSMUSG00000121386",1,167,167,167,NA,NA,NA,NA,NA,NA,NA,NA,NA,NA,NA,NA,NA
24565,"ENSMUSG00000121391",1,121,121,121,1,55,55,55,2,63.68673,65,65,NA,NA,NA,NA,NA
24566,"ENSMUSG00000121393",1,321,321,321,NA,NA,NA,NA,NA,NA,NA,NA,NA,NA,NA,NA,NA
24567,"ENSMUSG00000121395",15,121.9247,149.5333,130,14,126.6183,151.5,153.5,4,98.45737,131,137,NA,9,92.86996,114.6667,113
24568,"ENSMUSG00000121400",NA,NA,NA,NA,NA,NA,NA,NA,NA,NA,NA,NA,NA,1,183,183,183
24569,"ENSMUSG00000121402",47,208.3677,244.5745,268,32,176.0502,213.4062,214,6,205.9759,257.1667,282.5,NA,3,281.8202,284.3333,304
24570,"ENSMUSG00000121403",47,133.5216,154.5957,134,37,113.1622,131,136,NA,NA,NA,NA,NA,1,96,96,96
24571,"ENSMUSG00000121404",NA,NA,NA,NA,NA,NA,NA,NA,1,128,128,128,128,NA,NA,NA,NA
24572,"ENSMUSG00000121405",17,142.6021,161.9412,153,16,123.5167,140.9375,137,17,136.1975,166.3529,166,NA,9,122.8692,142.3333,144
24573,"ENSMUSG00000121407",3,108.238,118,95,2,157.0828,158,158,NA,NA,NA,NA,NA,NA,NA,NA,NA
24574,"ENSMUSG00000121409",16,113.9874,125.1875,138,8,107.8979,121.875,110.5,13,135.353,155.5385,113,NA,7,107.3082,121.2857,113
24575,"ENSMUSG00000121411",60,142.7092,156.1833,155,57,118.9741,137.9474,150,15,139.0602,157.2667,167,172,9,141.3471,163.4444,203
24576,"ENSMUSG00000121412",250,116.5552,131.592,117,155,102.0287,116.0839,101,17,118.5073,151.1176,120,NA,30,116.9068,139.7667,122.5
24577,"ENSMUSG00000121413",1,148,148,148,NA,NA,NA,NA,NA,NA,NA,NA,NA,NA,NA,NA,NA
24578,"ENSMUSG00000121414",3,217.0496,244,245,1,300,300,300,NA,NA,NA,NA,NA,NA,NA,NA,NA
24579,"ENSMUSG00000121416",340,110.5444,126.6676,134,265,103.1362,119.9019,115,97,110.5902,135.6392,134,NA,52,135.9564,152.9231,152.5
24580,"ENSMUSG00000121426",NA,NA,NA,NA,1,131,131,131,1,185,185,185,185,NA,NA,NA,NA
24581,"ENSMUSG00000121438",NA,NA,NA,NA,1,196,196,196,NA,NA,NA,NA,NA,NA,NA,NA,NA
24582,"ENSMUSG00000121443",2,173.9138,177.5,177.5,2,238.6839,240.5,240.5,NA,NA,NA,NA,NA,NA,NA,NA,NA
24583,"ENSMUSG00000121444",2,102.8883,112.5,112.5,1,358,358,358,NA,NA,NA,NA,NA,NA,NA,NA,NA
24584,"ENSMUSG00000121445",3,101.043,114.6667,81,NA,NA,NA,NA,NA,NA,NA,NA,NA,NA,NA,NA,NA
24585,"ENSMUSG00000121449",4,135.2036,142.25,144.5,1,38,38,38,NA,NA,NA,NA,NA,1,166,166,166
24586,"ENSMUSG00000121452",5,172.2005,190.6,175,NA,NA,NA,NA,NA,NA,NA,NA,NA,NA,NA,NA,NA
24587,"ENSMUSG00000121453",3,147.4318,155.3333,150,1,153,153,153,1,111,111,111,111,6,80.13727,114.8333,79.5
24588,"ENSMUSG00000121455",2,185.9032,214,214,2,35.21363,41,41,2,22.44994,35.5,35.5,NA,2,126.4753,132.5,132.5
24589,"ENSMUSG00000121456",NA,NA,NA,NA,2,124.491,124.5,124.5,NA,NA,NA,NA,NA,NA,NA,NA,NA
24590,"ENSMUSG00000121457",283,119.5923,136.3816,139,236,107.0798,125.3983,115.5,102,95.74793,111.5784,101.5,81,99,107.1417,125.9596,130
24591,"ENSMUSG00000121458",1,67,67,67,3,60.75852,66,46,1,323,323,323,323,NA,NA,NA,NA
24592,"ENSMUSG00000121462",18,110.2777,123,124,27,95.09668,110.3333,122,NA,NA,NA,NA,NA,NA,NA,NA,NA
24593,"ENSMUSG00000121463",11,118.0129,133.8182,141,10,95.91103,108.5,125.5,2,53.38539,56.5,56.5,NA,1,144,144,144
24594,"ENSMUSG00000121464",68,163.9993,174.7647,178.5,32,153.5245,165.3125,171,NA,NA,NA,NA,NA,3,197.0793,201.6667,188
24595,"ENSMUSG00000121465",30,113.3515,141.5667,153,10,89.54552,106.4,86,2,228.7488,238.5,238.5,NA,2,166.1325,167,167
24596,"ENSMUSG00000121472",2,155.3158,158,158,NA,NA,NA,NA,1,287,287,287,287,2,126.2933,172.5,172.5
24597,"ENSMUSG00000121476",9,124.0613,173.8889,168,7,150.6597,174.5714,155,13,151.2112,186.7692,157,NA,3,207.3549,211,212
24598,"ENSMUSG00000121477",21,188.1125,214.381,226,7,81.31415,128.5714,154,2,92.9516,159,159,NA,1,93,93,93
24599,"ENSMUSG00000121479",NA,NA,NA,NA,1,86,86,86,NA,NA,NA,NA,NA,NA,NA,NA,NA
24600,"ENSMUSG00000121480",74,104.7618,117.973,116,49,96.74485,110.2245,110,NA,NA,NA,NA,NA,3,174.1632,188,148
24601,"ENSMUSG00000121482",NA,NA,NA,NA,3,158.4034,159,167,NA,NA,NA,NA,NA,NA,NA,NA,NA
24602,"ENSMUSG00000121483",NA,NA,NA,NA,1,28,28,28,NA,NA,NA,NA,NA,NA,NA,NA,NA
24603,"ENSMUSG00000121485",6,81.91002,106.1667,103.5,4,173.1096,175.25,186.5,3,72.30427,80.33333,56,NA,1,66,66,66
24604,"ENSMUSG00000121486",3,130.3765,214.6667,303,3,55.18768,64.66667,84,3,97.13921,163.3333,128,NA,NA,NA,NA,NA
24605,"ENSMUSG00000121487",34,67.2694,83.23529,63.5,49,62.88577,79.14286,59,31,64.94195,77.25806,72,NA,19,62.80727,74.15789,54
24606,"ENSMUSG00000121489",9,66.88363,80.77778,52,10,87.36777,111.2,102.5,7,51.9083,57.42857,56,NA,3,51.14339,69,61
24607,"ENSMUSG00000121490",16,116.7923,136.1875,127.5,15,132.7523,173.0667,114,9,156.9851,197,179,NA,6,187.0476,205.8333,178.5
24608,"ENSMUSG00000121491",53,113.6926,144.3774,143,24,90.43199,112.9167,105,19,65.84746,99.15789,66,NA,5,144.261,192.2,184
24609,"ENSMUSG00000121492",330,115.3021,138.7606,138,212,114.3635,139.4104,147,105,104.9422,144.9238,124,NA,62,94.48537,120.0645,84.5
24610,"ENSMUSG00000121493",21,104.1801,129.381,149,13,81.9128,99,80,7,91.14605,115.8571,74,NA,4,117.412,131,126
24611,"ENSMUSG00000121496",147,87.03875,104.5646,90,118,84.57049,102.8729,94,56,71.39945,87.17857,68,NA,43,67.80205,80.69767,71
24612,"ENSMUSG00000121498",1,75,75,75,NA,NA,NA,NA,NA,NA,NA,NA,NA,NA,NA,NA,NA
24613,"ENSMUSG00000121500",1,33,33,33,NA,NA,NA,NA,NA,NA,NA,NA,NA,NA,NA,NA,NA
24614,"ENSMUSG00000121502",1,306,306,306,2,312.8706,313,313,2,70.48404,115.5,115.5,NA,1,41,41,41
24615,"ENSMUSG00000121503",NA,NA,NA,NA,NA,NA,NA,NA,1,223,223,223,223,NA,NA,NA,NA
24616,"ENSMUSG00000121504",307,115.4869,135.0326,153,231,97.38703,120.7706,131,39,103.8657,134.5385,112,NA,39,76.59563,99.82051,89
24617,"ENSMUSG00000121508",1,106,106,106,NA,NA,NA,NA,NA,NA,NA,NA,NA,1,279,279,279
24618,"ENSMUSG00000121511",3,96.56417,138.6667,103,1,112,112,112,NA,NA,NA,NA,NA,1,32,32,32
24619,"ENSMUSG00000121512",13,95.1643,107.7692,104,16,90.50296,114.1875,90,6,62.97188,71,64.5,NA,8,108.4978,120.25,134.5
24620,"ENSMUSG00000121583",823,111.7168,132.0778,143,664,105.3653,125.2801,135.5,193,86.1776,108.9845,85,64,156,100.0144,120.891,118.5
24621,"ENSMUSG00000121584",54,82.68145,101.6111,83.5,43,88.84115,101.5814,86,18,95.8996,128.3889,112,NA,8,97.10321,117.625,85
24622,"ENSMUSG00000121587",155,129.8619,142.529,149,104,124.5846,140.4135,141.5,2,263.0437,263.5,263.5,NA,9,120.2078,127.4444,141
24623,"ENSMUSG00001074846",1088,113.4302,130.2086,143,515,90.85473,113.5612,126,3,162.5916,165,170,NA,18,176.2573,178.7222,171
24624,"ENSMUSG00002075770",1,52,52,52,NA,NA,NA,NA,NA,NA,NA,NA,NA,2,58.44656,75,75
24625,"ENSMUSG00002076083",71,104.3511,131.5211,109,35,86.89802,104.9429,76,19,72.71598,105.9474,57,NA,18,102.1517,116,101
24626	NA	5463	101.4591	120.7337	115	4288	93.80473	113.6311	103	1475	84.56882	111.2027	85	57	1299	82.08473	108.5042	85
