## Supplemental Table 9 for "Polyadenylation of mRNAs encoding secreted proteins by TENT5 family of enzymes is essential for gametogenesis in mice"

### Sheet: Figure 1
	Figure 1. A				Figure 1. C
	Gene	Genotype	Percentage		Genotype	MII	MI	GV	aberrant
	Tent5a	+/+	0.277		Tent5a+/+	0.866667	0.0666667	0	0.0666667
	Tent5a	+/-	0.538		Tenta-/-	0.777778	0.0555556	0	0.166667
	Tent5a	-/-	0.185
	Tent5b	+/+	0.214
	Tent5b	+/-	0.524
	Tent5b	-/-	0.262
	Tent5c	+/+	0.275
	Tent5c	+/-	0.464
	Tent5c	-/-	0.261
	Tent5d	+/+	0.479
	Tent5d	-/null	0.521

### Sheet: Figure 2
	Figure 2. C				Figure 2. E (data points)				Figure 2. E (mean + SEM values)
	genotype	percentage	status		Size (um)	Genotype	Follicle stage		Genotype	Follicle stage	mean	SEM
	Tent5b+/+ Tent5c+/+	0.85	live		165.1107	Tent5b-/- Tent5c-/-	pre-antral		Tent5b-/- Tent5c-/-	all	128.619	2.88422
	Tent5b+/+ Tent5c+/+	0.15	dead		156.497	Tent5b-/- Tent5c-/-	pre-antral		BC_dKO	antral	149.374	2.5818
	Tent5b-/- Tent5c+/+	0.867	live		155.5983	Tent5b-/- Tent5c-/-	pre-antral		BC_dKO	pre-antral	87.9977	3.40538
	Tent5b-/- Tent5c+/+	0.133	dead		141.6855	Tent5b-/- Tent5c-/-	pre-antral		wt	all	166.861	9.52211
	Tent5b+/+ Tent5c-/-	0.95	live		139.806	Tent5b-/- Tent5c-/-	pre-antral		wt	antral	239.504	11.6019
	Tent5b+/+ Tent5c-/-	0.05	dead		128.942	Tent5b-/- Tent5c-/-	pre-antral		wt	pre-antral	76.9226	3.9256
	Tent5b+/- Tent5c-/-	0.7	live		123.8266	Tent5b-/- Tent5c-/-	pre-antral
	Tent5b+/- Tent5c-/-	0.3	dead		121.2337	Tent5b-/- Tent5c-/-	pre-antral
	Tent5b-/- Tent5c+/-	0.581	live		120.3155	Tent5b-/- Tent5c-/-	pre-antral
	Tent5b-/- Tent5c+/-	0.419	dead		118.6327	Tent5b-/- Tent5c-/-	pre-antral
	Tent5b-/- Tent5c-/-	0	live		118.5513	Tent5b-/- Tent5c-/-	pre-antral
	Tent5b-/- Tent5c-/-	1	dead		116.4622	Tent5b-/- Tent5c-/-	pre-antral
	Tent5b-/- Tent5c-/- 5-weeks	0.35	live		116.385	Tent5b-/- Tent5c-/-	pre-antral
	Tent5b-/- Tent5c-/- 5-weeks	0.65	dead		114.2191	Tent5b-/- Tent5c-/-	pre-antral
					112.9786	Tent5b-/- Tent5c-/-	pre-antral
					112.1195	Tent5b-/- Tent5c-/-	pre-antral
					108.904	Tent5b-/- Tent5c-/-	pre-antral
					108.4304	Tent5b-/- Tent5c-/-	pre-antral
					101.9493	Tent5b-/- Tent5c-/-	pre-antral
					100.227	Tent5b-/- Tent5c-/-	pre-antral
					100.0141	Tent5b-/- Tent5c-/-	pre-antral
					99.969	Tent5b-/- Tent5c-/-	pre-antral
					98.26994	Tent5b-/- Tent5c-/-	pre-antral
					97.77828	Tent5b-/- Tent5c-/-	pre-antral
					96.59588	Tent5b-/- Tent5c-/-	pre-antral
					94.69452	Tent5b-/- Tent5c-/-	pre-antral
					94.12871	Tent5b-/- Tent5c-/-	pre-antral
					93.272	Tent5b-/- Tent5c-/-	pre-antral
					92.8465	Tent5b-/- Tent5c-/-	pre-antral
					92.758	Tent5b-/- Tent5c-/-	pre-antral
					90.054	Tent5b-/- Tent5c-/-	pre-antral
					86.01551	Tent5b-/- Tent5c-/-	pre-antral
					85.694	Tent5b-/- Tent5c-/-	pre-antral
					85.66813	Tent5b-/- Tent5c-/-	pre-antral
					85.61655	Tent5b-/- Tent5c-/-	pre-antral
					83.51369	Tent5b-/- Tent5c-/-	pre-antral
					80.9455	Tent5b-/- Tent5c-/-	pre-antral
					79.2975	Tent5b-/- Tent5c-/-	pre-antral
					78.80665	Tent5b-/- Tent5c-/-	pre-antral
					78.363	Tent5b-/- Tent5c-/-	pre-antral
					77.82011	Tent5b-/- Tent5c-/-	pre-antral
					76.61594	Tent5b-/- Tent5c-/-	pre-antral
					76.3145	Tent5b-/- Tent5c-/-	pre-antral
					76.31289	Tent5b-/- Tent5c-/-	pre-antral
					74.1125	Tent5b-/- Tent5c-/-	pre-antral
					74.07785	Tent5b-/- Tent5c-/-	pre-antral
					72.5785	Tent5b-/- Tent5c-/-	pre-antral
					71.547	Tent5b-/- Tent5c-/-	pre-antral
					71.38661	Tent5b-/- Tent5c-/-	pre-antral
					69.927	Tent5b-/- Tent5c-/-	pre-antral
					69.72384	Tent5b-/- Tent5c-/-	pre-antral
					68.40199	Tent5b-/- Tent5c-/-	pre-antral
					66.96087	Tent5b-/- Tent5c-/-	pre-antral
					65.5815	Tent5b-/- Tent5c-/-	pre-antral
					65.06677	Tent5b-/- Tent5c-/-	pre-antral
					62.481	Tent5b-/- Tent5c-/-	pre-antral
					62.3707	Tent5b-/- Tent5c-/-	pre-antral
					60.97471	Tent5b-/- Tent5c-/-	pre-antral
					59.713	Tent5b-/- Tent5c-/-	pre-antral
					59.44975	Tent5b-/- Tent5c-/-	pre-antral
					58.76949	Tent5b-/- Tent5c-/-	pre-antral
					57.72169	Tent5b-/- Tent5c-/-	pre-antral
					55.05222	Tent5b-/- Tent5c-/-	pre-antral
					54.63471	Tent5b-/- Tent5c-/-	pre-antral
					50.529	Tent5b-/- Tent5c-/-	pre-antral
					48.4885	Tent5b-/- Tent5c-/-	pre-antral
					48.07629	Tent5b-/- Tent5c-/-	pre-antral
					47.3665	Tent5b-/- Tent5c-/-	pre-antral
					41.8095	Tent5b-/- Tent5c-/-	pre-antral
					39.8015	Tent5b-/- Tent5c-/-	pre-antral
					227.8223	Tent5b-/- Tent5c-/-	antral
					219.4125	Tent5b-/- Tent5c-/-	antral
					217.253	Tent5b-/- Tent5c-/-	antral
					215.2262	Tent5b-/- Tent5c-/-	antral
					214.4065	Tent5b-/- Tent5c-/-	antral
					209.5769	Tent5b-/- Tent5c-/-	antral
					207.7675	Tent5b-/- Tent5c-/-	antral
					205.8137	Tent5b-/- Tent5c-/-	antral
					201.9667	Tent5b-/- Tent5c-/-	antral
					199.4028	Tent5b-/- Tent5c-/-	antral
					198.0439	Tent5b-/- Tent5c-/-	antral
					197.7086	Tent5b-/- Tent5c-/-	antral
					197.5039	Tent5b-/- Tent5c-/-	antral
					192.0384	Tent5b-/- Tent5c-/-	antral
					188.3429	Tent5b-/- Tent5c-/-	antral
					186.4391	Tent5b-/- Tent5c-/-	antral
					180.6802	Tent5b-/- Tent5c-/-	antral
					179.223	Tent5b-/- Tent5c-/-	antral
					178.9933	Tent5b-/- Tent5c-/-	antral
					178.2085	Tent5b-/- Tent5c-/-	antral
					176.7703	Tent5b-/- Tent5c-/-	antral
					176.46	Tent5b-/- Tent5c-/-	antral
					175.7169	Tent5b-/- Tent5c-/-	antral
					174.476	Tent5b-/- Tent5c-/-	antral
					172.2366	Tent5b-/- Tent5c-/-	antral
					171.074	Tent5b-/- Tent5c-/-	antral
					170.8809	Tent5b-/- Tent5c-/-	antral
					170.4239	Tent5b-/- Tent5c-/-	antral
					170.1216	Tent5b-/- Tent5c-/-	antral
					169.228	Tent5b-/- Tent5c-/-	antral
					168.8615	Tent5b-/- Tent5c-/-	antral
					168.3625	Tent5b-/- Tent5c-/-	antral
					167.5634	Tent5b-/- Tent5c-/-	antral
					166.7395	Tent5b-/- Tent5c-/-	antral
					165.479	Tent5b-/- Tent5c-/-	antral
					165.363	Tent5b-/- Tent5c-/-	antral
					163.5011	Tent5b-/- Tent5c-/-	antral
					163.2287	Tent5b-/- Tent5c-/-	antral
					163.0895	Tent5b-/- Tent5c-/-	antral
					162.0615	Tent5b-/- Tent5c-/-	antral
					161.9423	Tent5b-/- Tent5c-/-	antral
					161.8	Tent5b-/- Tent5c-/-	antral
					160.556	Tent5b-/- Tent5c-/-	antral
					159.574	Tent5b-/- Tent5c-/-	antral
					159.063	Tent5b-/- Tent5c-/-	antral
					158.6571	Tent5b-/- Tent5c-/-	antral
					158.4193	Tent5b-/- Tent5c-/-	antral
					158.07	Tent5b-/- Tent5c-/-	antral
					157.6415	Tent5b-/- Tent5c-/-	antral
					156.2355	Tent5b-/- Tent5c-/-	antral
					154.5964	Tent5b-/- Tent5c-/-	antral
					154.4433	Tent5b-/- Tent5c-/-	antral
					154.395	Tent5b-/- Tent5c-/-	antral
					153.944	Tent5b-/- Tent5c-/-	antral
					153.5954	Tent5b-/- Tent5c-/-	antral
					153.015	Tent5b-/- Tent5c-/-	antral
					152.6903	Tent5b-/- Tent5c-/-	antral
					152.5005	Tent5b-/- Tent5c-/-	antral
					152.2875	Tent5b-/- Tent5c-/-	antral
					152.2389	Tent5b-/- Tent5c-/-	antral
					151.9471	Tent5b-/- Tent5c-/-	antral
					151.326	Tent5b-/- Tent5c-/-	antral
					150.8872	Tent5b-/- Tent5c-/-	antral
					149.8523	Tent5b-/- Tent5c-/-	antral
					149.7467	Tent5b-/- Tent5c-/-	antral
					149.5807	Tent5b-/- Tent5c-/-	antral
					149.4534	Tent5b-/- Tent5c-/-	antral
					148.948	Tent5b-/- Tent5c-/-	antral
					147.5025	Tent5b-/- Tent5c-/-	antral
					147.286	Tent5b-/- Tent5c-/-	antral
					147.249	Tent5b-/- Tent5c-/-	antral
					146.701	Tent5b-/- Tent5c-/-	antral
					146.5284	Tent5b-/- Tent5c-/-	antral
					146.319	Tent5b-/- Tent5c-/-	antral
					145.8905	Tent5b-/- Tent5c-/-	antral
					145.6337	Tent5b-/- Tent5c-/-	antral
					145.3597	Tent5b-/- Tent5c-/-	antral
					144.3295	Tent5b-/- Tent5c-/-	antral
					143.917	Tent5b-/- Tent5c-/-	antral
					143.4793	Tent5b-/- Tent5c-/-	antral
					143.4737	Tent5b-/- Tent5c-/-	antral
					143.349	Tent5b-/- Tent5c-/-	antral
					141.8635	Tent5b-/- Tent5c-/-	antral
					141.6305	Tent5b-/- Tent5c-/-	antral
					141.1774	Tent5b-/- Tent5c-/-	antral
					140.14	Tent5b-/- Tent5c-/-	antral
					139.4435	Tent5b-/- Tent5c-/-	antral
					139.0915	Tent5b-/- Tent5c-/-	antral
					137.845	Tent5b-/- Tent5c-/-	antral
					137.2892	Tent5b-/- Tent5c-/-	antral
					137.047	Tent5b-/- Tent5c-/-	antral
					136.7575	Tent5b-/- Tent5c-/-	antral
					136.4695	Tent5b-/- Tent5c-/-	antral
					136.193	Tent5b-/- Tent5c-/-	antral
					134.378	Tent5b-/- Tent5c-/-	antral
					134.361	Tent5b-/- Tent5c-/-	antral
					133.856	Tent5b-/- Tent5c-/-	antral
					133.6805	Tent5b-/- Tent5c-/-	antral
					133.604	Tent5b-/- Tent5c-/-	antral
					132.822	Tent5b-/- Tent5c-/-	antral
					131.692	Tent5b-/- Tent5c-/-	antral
					130.9299	Tent5b-/- Tent5c-/-	antral
					130.7268	Tent5b-/- Tent5c-/-	antral
					130.3761	Tent5b-/- Tent5c-/-	antral
					130.2794	Tent5b-/- Tent5c-/-	antral
					130.1835	Tent5b-/- Tent5c-/-	antral
					128.7495	Tent5b-/- Tent5c-/-	antral
					128.5815	Tent5b-/- Tent5c-/-	antral
					127.9615	Tent5b-/- Tent5c-/-	antral
					127.5729	Tent5b-/- Tent5c-/-	antral
					127.0957	Tent5b-/- Tent5c-/-	antral
					126.741	Tent5b-/- Tent5c-/-	antral
					125.3201	Tent5b-/- Tent5c-/-	antral
					124.8385	Tent5b-/- Tent5c-/-	antral
					124.6181	Tent5b-/- Tent5c-/-	antral
					124.5536	Tent5b-/- Tent5c-/-	antral
					124.3489	Tent5b-/- Tent5c-/-	antral
					124.328	Tent5b-/- Tent5c-/-	antral
					122.8417	Tent5b-/- Tent5c-/-	antral
					120.1075	Tent5b-/- Tent5c-/-	antral
					120.1069	Tent5b-/- Tent5c-/-	antral
					119.637	Tent5b-/- Tent5c-/-	antral
					119.215	Tent5b-/- Tent5c-/-	antral
					115.7626	Tent5b-/- Tent5c-/-	antral
					115.2338	Tent5b-/- Tent5c-/-	antral
					114.2513	Tent5b-/- Tent5c-/-	antral
					114.2055	Tent5b-/- Tent5c-/-	antral
					111.743	Tent5b-/- Tent5c-/-	antral
					109.9311	Tent5b-/- Tent5c-/-	antral
					108.9155	Tent5b-/- Tent5c-/-	antral
					96.3705	Tent5b-/- Tent5c-/-	antral
					93.5685	Tent5b-/- Tent5c-/-	antral
					91.1065	Tent5b-/- Tent5c-/-	antral
					89.366	Tent5b-/- Tent5c-/-	antral
					69.19107	Tent5b-/- Tent5c-/-	antral
					63.57325	Tent5b-/- Tent5c-/-	antral
					60.68132	Tent5b-/- Tent5c-/-	antral
					149.8785	Tent5b+/+ Tent5c+/+	pre-antral
					147.684	Tent5b+/+ Tent5c+/+	pre-antral
					141.149	Tent5b+/+ Tent5c+/+	pre-antral
					129.5885	Tent5b+/+ Tent5c+/+	pre-antral
					128.917	Tent5b+/+ Tent5c+/+	pre-antral
					115.156	Tent5b+/+ Tent5c+/+	pre-antral
					114.918	Tent5b+/+ Tent5c+/+	pre-antral
					108.3865	Tent5b+/+ Tent5c+/+	pre-antral
					107.7325	Tent5b+/+ Tent5c+/+	pre-antral
					106.4245	Tent5b+/+ Tent5c+/+	pre-antral
					106.3055	Tent5b+/+ Tent5c+/+	pre-antral
					104.7205	Tent5b+/+ Tent5c+/+	pre-antral
					102.6785	Tent5b+/+ Tent5c+/+	pre-antral
					101.7185	Tent5b+/+ Tent5c+/+	pre-antral
					99.7615	Tent5b+/+ Tent5c+/+	pre-antral
					98.263	Tent5b+/+ Tent5c+/+	pre-antral
					94.8615	Tent5b+/+ Tent5c+/+	pre-antral
					94.443	Tent5b+/+ Tent5c+/+	pre-antral
					93.943	Tent5b+/+ Tent5c+/+	pre-antral
					93.864	Tent5b+/+ Tent5c+/+	pre-antral
					92.643	Tent5b+/+ Tent5c+/+	pre-antral
					92.531	Tent5b+/+ Tent5c+/+	pre-antral
					91.5215	Tent5b+/+ Tent5c+/+	pre-antral
					91.166	Tent5b+/+ Tent5c+/+	pre-antral
					85.829	Tent5b+/+ Tent5c+/+	pre-antral
					84.324	Tent5b+/+ Tent5c+/+	pre-antral
					83.9015	Tent5b+/+ Tent5c+/+	pre-antral
					82.656	Tent5b+/+ Tent5c+/+	pre-antral
					81.8755	Tent5b+/+ Tent5c+/+	pre-antral
					80.0345	Tent5b+/+ Tent5c+/+	pre-antral
					78.262	Tent5b+/+ Tent5c+/+	pre-antral
					77.7795	Tent5b+/+ Tent5c+/+	pre-antral
					77.3835	Tent5b+/+ Tent5c+/+	pre-antral
					77.008	Tent5b+/+ Tent5c+/+	pre-antral
					76.6965	Tent5b+/+ Tent5c+/+	pre-antral
					75.012	Tent5b+/+ Tent5c+/+	pre-antral
					74.296	Tent5b+/+ Tent5c+/+	pre-antral
					74.0715	Tent5b+/+ Tent5c+/+	pre-antral
					73.226	Tent5b+/+ Tent5c+/+	pre-antral
					71.6925	Tent5b+/+ Tent5c+/+	pre-antral
					59.8715	Tent5b+/+ Tent5c+/+	pre-antral
					59.8035	Tent5b+/+ Tent5c+/+	pre-antral
					52.7735	Tent5b+/+ Tent5c+/+	pre-antral
					49.829	Tent5b+/+ Tent5c+/+	pre-antral
					49.378	Tent5b+/+ Tent5c+/+	pre-antral
					48.603	Tent5b+/+ Tent5c+/+	pre-antral
					45.6935	Tent5b+/+ Tent5c+/+	pre-antral
					44.684	Tent5b+/+ Tent5c+/+	pre-antral
					44.5555	Tent5b+/+ Tent5c+/+	pre-antral
					44.1215	Tent5b+/+ Tent5c+/+	pre-antral
					43.0715	Tent5b+/+ Tent5c+/+	pre-antral
					42.904	Tent5b+/+ Tent5c+/+	pre-antral
					42.33	Tent5b+/+ Tent5c+/+	pre-antral
					38.5225	Tent5b+/+ Tent5c+/+	pre-antral
					38.2145	Tent5b+/+ Tent5c+/+	pre-antral
					37.6405	Tent5b+/+ Tent5c+/+	pre-antral
					37.1015	Tent5b+/+ Tent5c+/+	pre-antral
					37.0505	Tent5b+/+ Tent5c+/+	pre-antral
					36.5755	Tent5b+/+ Tent5c+/+	pre-antral
					35.2085	Tent5b+/+ Tent5c+/+	pre-antral
					34.0295	Tent5b+/+ Tent5c+/+	pre-antral
					31.003	Tent5b+/+ Tent5c+/+	pre-antral
					30.8545	Tent5b+/+ Tent5c+/+	pre-antral
					507.6765	Tent5b+/+ Tent5c+/+	antral
					474.5785	Tent5b+/+ Tent5c+/+	antral
					445.2725	Tent5b+/+ Tent5c+/+	antral
					438.671	Tent5b+/+ Tent5c+/+	antral
					421.36	Tent5b+/+ Tent5c+/+	antral
					406.4655	Tent5b+/+ Tent5c+/+	antral
					393.615	Tent5b+/+ Tent5c+/+	antral
					393.5215	Tent5b+/+ Tent5c+/+	antral
					382.824	Tent5b+/+ Tent5c+/+	antral
					372.799	Tent5b+/+ Tent5c+/+	antral
					365.678	Tent5b+/+ Tent5c+/+	antral
					363.29	Tent5b+/+ Tent5c+/+	antral
					351.9025	Tent5b+/+ Tent5c+/+	antral
					340.5975	Tent5b+/+ Tent5c+/+	antral
					339.266	Tent5b+/+ Tent5c+/+	antral
					326.4705	Tent5b+/+ Tent5c+/+	antral
					326.1985	Tent5b+/+ Tent5c+/+	antral
					318.8235	Tent5b+/+ Tent5c+/+	antral
					312.814	Tent5b+/+ Tent5c+/+	antral
					300.0685	Tent5b+/+ Tent5c+/+	antral
					299.8755	Tent5b+/+ Tent5c+/+	antral
					296.6015	Tent5b+/+ Tent5c+/+	antral
					294.0395	Tent5b+/+ Tent5c+/+	antral
					292.302	Tent5b+/+ Tent5c+/+	antral
					290.4725	Tent5b+/+ Tent5c+/+	antral
					285.118	Tent5b+/+ Tent5c+/+	antral
					275.1285	Tent5b+/+ Tent5c+/+	antral
					273.492	Tent5b+/+ Tent5c+/+	antral
					269.4575	Tent5b+/+ Tent5c+/+	antral
					265.727	Tent5b+/+ Tent5c+/+	antral
					257.737	Tent5b+/+ Tent5c+/+	antral
					255.45	Tent5b+/+ Tent5c+/+	antral
					253.716	Tent5b+/+ Tent5c+/+	antral
					253.4055	Tent5b+/+ Tent5c+/+	antral
					249.3865	Tent5b+/+ Tent5c+/+	antral
					239.083	Tent5b+/+ Tent5c+/+	antral
					238.86	Tent5b+/+ Tent5c+/+	antral
					234.3715	Tent5b+/+ Tent5c+/+	antral
					230.945	Tent5b+/+ Tent5c+/+	antral
					229.617	Tent5b+/+ Tent5c+/+	antral
					224.4175	Tent5b+/+ Tent5c+/+	antral
					222.888	Tent5b+/+ Tent5c+/+	antral
					219.5245	Tent5b+/+ Tent5c+/+	antral
					216.9865	Tent5b+/+ Tent5c+/+	antral
					213.545	Tent5b+/+ Tent5c+/+	antral
					213.082	Tent5b+/+ Tent5c+/+	antral
					212.0855	Tent5b+/+ Tent5c+/+	antral
					185.3205	Tent5b+/+ Tent5c+/+	antral
					174.878	Tent5b+/+ Tent5c+/+	antral
					171.752	Tent5b+/+ Tent5c+/+	antral
					164.3765	Tent5b+/+ Tent5c+/+	antral
					163.206	Tent5b+/+ Tent5c+/+	antral
					157.8885	Tent5b+/+ Tent5c+/+	antral
					156.424	Tent5b+/+ Tent5c+/+	antral
					153.627	Tent5b+/+ Tent5c+/+	antral
					153.6005	Tent5b+/+ Tent5c+/+	antral
					150.5805	Tent5b+/+ Tent5c+/+	antral
					150.5335	Tent5b+/+ Tent5c+/+	antral
					148.645	Tent5b+/+ Tent5c+/+	antral
					147.6615	Tent5b+/+ Tent5c+/+	antral
					141.5795	Tent5b+/+ Tent5c+/+	antral
					140.799	Tent5b+/+ Tent5c+/+	antral
					140.1415	Tent5b+/+ Tent5c+/+	antral
					138.091	Tent5b+/+ Tent5c+/+	antral
					132.393	Tent5b+/+ Tent5c+/+	antral
					129.9955	Tent5b+/+ Tent5c+/+	antral
					129.652	Tent5b+/+ Tent5c+/+	antral
					127.7815	Tent5b+/+ Tent5c+/+	antral
					125.003	Tent5b+/+ Tent5c+/+	antral
					124.92	Tent5b+/+ Tent5c+/+	antral
					123.423	Tent5b+/+ Tent5c+/+	antral
					121.786	Tent5b+/+ Tent5c+/+	antral
					116.5685	Tent5b+/+ Tent5c+/+	antral
					112.285	Tent5b+/+ Tent5c+/+	antral
					109.7475	Tent5b+/+ Tent5c+/+	antral
					109.1375	Tent5b+/+ Tent5c+/+	antral
					98.173	Tent5b+/+ Tent5c+/+	antral
					92.1425	Tent5b+/+ Tent5c+/+	antral
					165.1107	Tent5b-/- Tent5c-/-	all
					156.497	Tent5b-/- Tent5c-/-	all
					155.5983	Tent5b-/- Tent5c-/-	all
					141.6855	Tent5b-/- Tent5c-/-	all
					139.806	Tent5b-/- Tent5c-/-	all
					128.942	Tent5b-/- Tent5c-/-	all
					123.8266	Tent5b-/- Tent5c-/-	all
					121.2337	Tent5b-/- Tent5c-/-	all
					120.3155	Tent5b-/- Tent5c-/-	all
					118.6327	Tent5b-/- Tent5c-/-	all
					118.5513	Tent5b-/- Tent5c-/-	all
					116.4622	Tent5b-/- Tent5c-/-	all
					116.385	Tent5b-/- Tent5c-/-	all
					114.2191	Tent5b-/- Tent5c-/-	all
					112.9786	Tent5b-/- Tent5c-/-	all
					112.1195	Tent5b-/- Tent5c-/-	all
					108.904	Tent5b-/- Tent5c-/-	all
					108.4304	Tent5b-/- Tent5c-/-	all
					101.9493	Tent5b-/- Tent5c-/-	all
					100.227	Tent5b-/- Tent5c-/-	all
					100.0141	Tent5b-/- Tent5c-/-	all
					99.969	Tent5b-/- Tent5c-/-	all
					98.26994	Tent5b-/- Tent5c-/-	all
					97.77828	Tent5b-/- Tent5c-/-	all
					96.59588	Tent5b-/- Tent5c-/-	all
					94.69452	Tent5b-/- Tent5c-/-	all
					94.12871	Tent5b-/- Tent5c-/-	all
					93.272	Tent5b-/- Tent5c-/-	all
					92.8465	Tent5b-/- Tent5c-/-	all
					92.758	Tent5b-/- Tent5c-/-	all
					90.054	Tent5b-/- Tent5c-/-	all
					86.01551	Tent5b-/- Tent5c-/-	all
					85.694	Tent5b-/- Tent5c-/-	all
					85.66813	Tent5b-/- Tent5c-/-	all
					85.61655	Tent5b-/- Tent5c-/-	all
					83.51369	Tent5b-/- Tent5c-/-	all
					80.9455	Tent5b-/- Tent5c-/-	all
					79.2975	Tent5b-/- Tent5c-/-	all
					78.80665	Tent5b-/- Tent5c-/-	all
					78.363	Tent5b-/- Tent5c-/-	all
					77.82011	Tent5b-/- Tent5c-/-	all
					76.61594	Tent5b-/- Tent5c-/-	all
					76.3145	Tent5b-/- Tent5c-/-	all
					76.31289	Tent5b-/- Tent5c-/-	all
					74.1125	Tent5b-/- Tent5c-/-	all
					74.07785	Tent5b-/- Tent5c-/-	all
					72.5785	Tent5b-/- Tent5c-/-	all
					71.547	Tent5b-/- Tent5c-/-	all
					71.38661	Tent5b-/- Tent5c-/-	all
					69.927	Tent5b-/- Tent5c-/-	all
					69.72384	Tent5b-/- Tent5c-/-	all
					68.40199	Tent5b-/- Tent5c-/-	all
					66.96087	Tent5b-/- Tent5c-/-	all
					65.5815	Tent5b-/- Tent5c-/-	all
					65.06677	Tent5b-/- Tent5c-/-	all
					62.481	Tent5b-/- Tent5c-/-	all
					62.3707	Tent5b-/- Tent5c-/-	all
					60.97471	Tent5b-/- Tent5c-/-	all
					59.713	Tent5b-/- Tent5c-/-	all
					59.44975	Tent5b-/- Tent5c-/-	all
					58.76949	Tent5b-/- Tent5c-/-	all
					57.72169	Tent5b-/- Tent5c-/-	all
					55.05222	Tent5b-/- Tent5c-/-	all
					54.63471	Tent5b-/- Tent5c-/-	all
					50.529	Tent5b-/- Tent5c-/-	all
					48.4885	Tent5b-/- Tent5c-/-	all
					48.07629	Tent5b-/- Tent5c-/-	all
					47.3665	Tent5b-/- Tent5c-/-	all
					41.8095	Tent5b-/- Tent5c-/-	all
					39.8015	Tent5b-/- Tent5c-/-	all
					227.8223	Tent5b-/- Tent5c-/-	all
					219.4125	Tent5b-/- Tent5c-/-	all
					217.253	Tent5b-/- Tent5c-/-	all
					215.2262	Tent5b-/- Tent5c-/-	all
					214.4065	Tent5b-/- Tent5c-/-	all
					209.5769	Tent5b-/- Tent5c-/-	all
					207.7675	Tent5b-/- Tent5c-/-	all
					205.8137	Tent5b-/- Tent5c-/-	all
					201.9667	Tent5b-/- Tent5c-/-	all
					199.4028	Tent5b-/- Tent5c-/-	all
					198.0439	Tent5b-/- Tent5c-/-	all
					197.7086	Tent5b-/- Tent5c-/-	all
					197.5039	Tent5b-/- Tent5c-/-	all
					192.0384	Tent5b-/- Tent5c-/-	all
					188.3429	Tent5b-/- Tent5c-/-	all
					186.4391	Tent5b-/- Tent5c-/-	all
					180.6802	Tent5b-/- Tent5c-/-	all
					179.223	Tent5b-/- Tent5c-/-	all
					178.9933	Tent5b-/- Tent5c-/-	all
					178.2085	Tent5b-/- Tent5c-/-	all
					176.7703	Tent5b-/- Tent5c-/-	all
					176.46	Tent5b-/- Tent5c-/-	all
					175.7169	Tent5b-/- Tent5c-/-	all
					174.476	Tent5b-/- Tent5c-/-	all
					172.2366	Tent5b-/- Tent5c-/-	all
					171.074	Tent5b-/- Tent5c-/-	all
					170.8809	Tent5b-/- Tent5c-/-	all
					170.4239	Tent5b-/- Tent5c-/-	all
					170.1216	Tent5b-/- Tent5c-/-	all
					169.228	Tent5b-/- Tent5c-/-	all
					168.8615	Tent5b-/- Tent5c-/-	all
					168.3625	Tent5b-/- Tent5c-/-	all
					167.5634	Tent5b-/- Tent5c-/-	all
					166.7395	Tent5b-/- Tent5c-/-	all
					165.479	Tent5b-/- Tent5c-/-	all
					165.363	Tent5b-/- Tent5c-/-	all
					163.5011	Tent5b-/- Tent5c-/-	all
					163.2287	Tent5b-/- Tent5c-/-	all
					163.0895	Tent5b-/- Tent5c-/-	all
					162.0615	Tent5b-/- Tent5c-/-	all
					161.9423	Tent5b-/- Tent5c-/-	all
					161.8	Tent5b-/- Tent5c-/-	all
					160.556	Tent5b-/- Tent5c-/-	all
					159.574	Tent5b-/- Tent5c-/-	all
					159.063	Tent5b-/- Tent5c-/-	all
					158.6571	Tent5b-/- Tent5c-/-	all
					158.4193	Tent5b-/- Tent5c-/-	all
					158.07	Tent5b-/- Tent5c-/-	all
					157.6415	Tent5b-/- Tent5c-/-	all
					156.2355	Tent5b-/- Tent5c-/-	all
					154.5964	Tent5b-/- Tent5c-/-	all
					154.4433	Tent5b-/- Tent5c-/-	all
					154.395	Tent5b-/- Tent5c-/-	all
					153.944	Tent5b-/- Tent5c-/-	all
					153.5954	Tent5b-/- Tent5c-/-	all
					153.015	Tent5b-/- Tent5c-/-	all
					152.6903	Tent5b-/- Tent5c-/-	all
					152.5005	Tent5b-/- Tent5c-/-	all
					152.2875	Tent5b-/- Tent5c-/-	all
					152.2389	Tent5b-/- Tent5c-/-	all
					151.9471	Tent5b-/- Tent5c-/-	all
					151.326	Tent5b-/- Tent5c-/-	all
					150.8872	Tent5b-/- Tent5c-/-	all
					149.8523	Tent5b-/- Tent5c-/-	all
					149.7467	Tent5b-/- Tent5c-/-	all
					149.5807	Tent5b-/- Tent5c-/-	all
					149.4534	Tent5b-/- Tent5c-/-	all
					148.948	Tent5b-/- Tent5c-/-	all
					147.5025	Tent5b-/- Tent5c-/-	all
					147.286	Tent5b-/- Tent5c-/-	all
					147.249	Tent5b-/- Tent5c-/-	all
					146.701	Tent5b-/- Tent5c-/-	all
					146.5284	Tent5b-/- Tent5c-/-	all
					146.319	Tent5b-/- Tent5c-/-	all
					145.8905	Tent5b-/- Tent5c-/-	all
					145.6337	Tent5b-/- Tent5c-/-	all
					145.3597	Tent5b-/- Tent5c-/-	all
					144.3295	Tent5b-/- Tent5c-/-	all
					143.917	Tent5b-/- Tent5c-/-	all
					143.4793	Tent5b-/- Tent5c-/-	all
					143.4737	Tent5b-/- Tent5c-/-	all
					143.349	Tent5b-/- Tent5c-/-	all
					141.8635	Tent5b-/- Tent5c-/-	all
					141.6305	Tent5b-/- Tent5c-/-	all
					141.1774	Tent5b-/- Tent5c-/-	all
					140.14	Tent5b-/- Tent5c-/-	all
					139.4435	Tent5b-/- Tent5c-/-	all
					139.0915	Tent5b-/- Tent5c-/-	all
					137.845	Tent5b-/- Tent5c-/-	all
					137.2892	Tent5b-/- Tent5c-/-	all
					137.047	Tent5b-/- Tent5c-/-	all
					136.7575	Tent5b-/- Tent5c-/-	all
					136.4695	Tent5b-/- Tent5c-/-	all
					136.193	Tent5b-/- Tent5c-/-	all
					134.378	Tent5b-/- Tent5c-/-	all
					134.361	Tent5b-/- Tent5c-/-	all
					133.856	Tent5b-/- Tent5c-/-	all
					133.6805	Tent5b-/- Tent5c-/-	all
					133.604	Tent5b-/- Tent5c-/-	all
					132.822	Tent5b-/- Tent5c-/-	all
					131.692	Tent5b-/- Tent5c-/-	all
					130.9299	Tent5b-/- Tent5c-/-	all
					130.7268	Tent5b-/- Tent5c-/-	all
					130.3761	Tent5b-/- Tent5c-/-	all
					130.2794	Tent5b-/- Tent5c-/-	all
					130.1835	Tent5b-/- Tent5c-/-	all
					128.7495	Tent5b-/- Tent5c-/-	all
					128.5815	Tent5b-/- Tent5c-/-	all
					127.9615	Tent5b-/- Tent5c-/-	all
					127.5729	Tent5b-/- Tent5c-/-	all
					127.0957	Tent5b-/- Tent5c-/-	all
					126.741	Tent5b-/- Tent5c-/-	all
					125.3201	Tent5b-/- Tent5c-/-	all
					124.8385	Tent5b-/- Tent5c-/-	all
					124.6181	Tent5b-/- Tent5c-/-	all
					124.5536	Tent5b-/- Tent5c-/-	all
					124.3489	Tent5b-/- Tent5c-/-	all
					124.328	Tent5b-/- Tent5c-/-	all
					122.8417	Tent5b-/- Tent5c-/-	all
					120.1075	Tent5b-/- Tent5c-/-	all
					120.1069	Tent5b-/- Tent5c-/-	all
					119.637	Tent5b-/- Tent5c-/-	all
					119.215	Tent5b-/- Tent5c-/-	all
					115.7626	Tent5b-/- Tent5c-/-	all
					115.2338	Tent5b-/- Tent5c-/-	all
					114.2513	Tent5b-/- Tent5c-/-	all
					114.2055	Tent5b-/- Tent5c-/-	all
					111.743	Tent5b-/- Tent5c-/-	all
					109.9311	Tent5b-/- Tent5c-/-	all
					108.9155	Tent5b-/- Tent5c-/-	all
					96.3705	Tent5b-/- Tent5c-/-	all
					93.5685	Tent5b-/- Tent5c-/-	all
					91.1065	Tent5b-/- Tent5c-/-	all
					89.366	Tent5b-/- Tent5c-/-	all
					69.19107	Tent5b-/- Tent5c-/-	all
					63.57325	Tent5b-/- Tent5c-/-	all
					60.68132	Tent5b-/- Tent5c-/-	all
					149.8785	Tent5b+/+ Tent5c+/+	all
					147.684	Tent5b+/+ Tent5c+/+	all
					141.149	Tent5b+/+ Tent5c+/+	all
					129.5885	Tent5b+/+ Tent5c+/+	all
					128.917	Tent5b+/+ Tent5c+/+	all
					115.156	Tent5b+/+ Tent5c+/+	all
					114.918	Tent5b+/+ Tent5c+/+	all
					108.3865	Tent5b+/+ Tent5c+/+	all
					107.7325	Tent5b+/+ Tent5c+/+	all
					106.4245	Tent5b+/+ Tent5c+/+	all
					106.3055	Tent5b+/+ Tent5c+/+	all
					104.7205	Tent5b+/+ Tent5c+/+	all
					102.6785	Tent5b+/+ Tent5c+/+	all
					101.7185	Tent5b+/+ Tent5c+/+	all
					99.7615	Tent5b+/+ Tent5c+/+	all
					98.263	Tent5b+/+ Tent5c+/+	all
					94.8615	Tent5b+/+ Tent5c+/+	all
					94.443	Tent5b+/+ Tent5c+/+	all
					93.943	Tent5b+/+ Tent5c+/+	all
					93.864	Tent5b+/+ Tent5c+/+	all
					92.643	Tent5b+/+ Tent5c+/+	all
					92.531	Tent5b+/+ Tent5c+/+	all
					91.5215	Tent5b+/+ Tent5c+/+	all
					91.166	Tent5b+/+ Tent5c+/+	all
					85.829	Tent5b+/+ Tent5c+/+	all
					84.324	Tent5b+/+ Tent5c+/+	all
					83.9015	Tent5b+/+ Tent5c+/+	all
					82.656	Tent5b+/+ Tent5c+/+	all
					81.8755	Tent5b+/+ Tent5c+/+	all
					80.0345	Tent5b+/+ Tent5c+/+	all
					78.262	Tent5b+/+ Tent5c+/+	all
					77.7795	Tent5b+/+ Tent5c+/+	all
					77.3835	Tent5b+/+ Tent5c+/+	all
					77.008	Tent5b+/+ Tent5c+/+	all
					76.6965	Tent5b+/+ Tent5c+/+	all
					75.012	Tent5b+/+ Tent5c+/+	all
					74.296	Tent5b+/+ Tent5c+/+	all
					74.0715	Tent5b+/+ Tent5c+/+	all
					73.226	Tent5b+/+ Tent5c+/+	all
					71.6925	Tent5b+/+ Tent5c+/+	all
					59.8715	Tent5b+/+ Tent5c+/+	all
					59.8035	Tent5b+/+ Tent5c+/+	all
					52.7735	Tent5b+/+ Tent5c+/+	all
					49.829	Tent5b+/+ Tent5c+/+	all
					49.378	Tent5b+/+ Tent5c+/+	all
					48.603	Tent5b+/+ Tent5c+/+	all
					45.6935	Tent5b+/+ Tent5c+/+	all
					44.684	Tent5b+/+ Tent5c+/+	all
					44.5555	Tent5b+/+ Tent5c+/+	all
					44.1215	Tent5b+/+ Tent5c+/+	all
					43.0715	Tent5b+/+ Tent5c+/+	all
					42.904	Tent5b+/+ Tent5c+/+	all
					42.33	Tent5b+/+ Tent5c+/+	all
					38.5225	Tent5b+/+ Tent5c+/+	all
					38.2145	Tent5b+/+ Tent5c+/+	all
					37.6405	Tent5b+/+ Tent5c+/+	all
					37.1015	Tent5b+/+ Tent5c+/+	all
					37.0505	Tent5b+/+ Tent5c+/+	all
					36.5755	Tent5b+/+ Tent5c+/+	all
					35.2085	Tent5b+/+ Tent5c+/+	all
					34.0295	Tent5b+/+ Tent5c+/+	all
					31.003	Tent5b+/+ Tent5c+/+	all
					30.8545	Tent5b+/+ Tent5c+/+	all
					507.6765	Tent5b+/+ Tent5c+/+	all
					474.5785	Tent5b+/+ Tent5c+/+	all
					445.2725	Tent5b+/+ Tent5c+/+	all
					438.671	Tent5b+/+ Tent5c+/+	all
					421.36	Tent5b+/+ Tent5c+/+	all
					406.4655	Tent5b+/+ Tent5c+/+	all
					393.615	Tent5b+/+ Tent5c+/+	all
					393.5215	Tent5b+/+ Tent5c+/+	all
					382.824	Tent5b+/+ Tent5c+/+	all
					372.799	Tent5b+/+ Tent5c+/+	all
					365.678	Tent5b+/+ Tent5c+/+	all
					363.29	Tent5b+/+ Tent5c+/+	all
					351.9025	Tent5b+/+ Tent5c+/+	all
					340.5975	Tent5b+/+ Tent5c+/+	all
					339.266	Tent5b+/+ Tent5c+/+	all
					326.4705	Tent5b+/+ Tent5c+/+	all
					326.1985	Tent5b+/+ Tent5c+/+	all
					318.8235	Tent5b+/+ Tent5c+/+	all
					312.814	Tent5b+/+ Tent5c+/+	all
					300.0685	Tent5b+/+ Tent5c+/+	all
					299.8755	Tent5b+/+ Tent5c+/+	all
					296.6015	Tent5b+/+ Tent5c+/+	all
					294.0395	Tent5b+/+ Tent5c+/+	all
					292.302	Tent5b+/+ Tent5c+/+	all
					290.4725	Tent5b+/+ Tent5c+/+	all
					285.118	Tent5b+/+ Tent5c+/+	all
					275.1285	Tent5b+/+ Tent5c+/+	all
					273.492	Tent5b+/+ Tent5c+/+	all
					269.4575	Tent5b+/+ Tent5c+/+	all
					265.727	Tent5b+/+ Tent5c+/+	all
					257.737	Tent5b+/+ Tent5c+/+	all
					255.45	Tent5b+/+ Tent5c+/+	all
					253.716	Tent5b+/+ Tent5c+/+	all
					253.4055	Tent5b+/+ Tent5c+/+	all
					249.3865	Tent5b+/+ Tent5c+/+	all
					239.083	Tent5b+/+ Tent5c+/+	all
					238.86	Tent5b+/+ Tent5c+/+	all
					234.3715	Tent5b+/+ Tent5c+/+	all
					230.945	Tent5b+/+ Tent5c+/+	all
					229.617	Tent5b+/+ Tent5c+/+	all
					224.4175	Tent5b+/+ Tent5c+/+	all
					222.888	Tent5b+/+ Tent5c+/+	all
					219.5245	Tent5b+/+ Tent5c+/+	all
					216.9865	Tent5b+/+ Tent5c+/+	all
					213.545	Tent5b+/+ Tent5c+/+	all
					213.082	Tent5b+/+ Tent5c+/+	all
					212.0855	Tent5b+/+ Tent5c+/+	all
					185.3205	Tent5b+/+ Tent5c+/+	all
					174.878	Tent5b+/+ Tent5c+/+	all
					171.752	Tent5b+/+ Tent5c+/+	all
					164.3765	Tent5b+/+ Tent5c+/+	all
					163.206	Tent5b+/+ Tent5c+/+	all
					157.8885	Tent5b+/+ Tent5c+/+	all
					156.424	Tent5b+/+ Tent5c+/+	all
					153.627	Tent5b+/+ Tent5c+/+	all
					153.6005	Tent5b+/+ Tent5c+/+	all
					150.5805	Tent5b+/+ Tent5c+/+	all
					150.5335	Tent5b+/+ Tent5c+/+	all
					148.645	Tent5b+/+ Tent5c+/+	all
					147.6615	Tent5b+/+ Tent5c+/+	all
					141.5795	Tent5b+/+ Tent5c+/+	all
					140.799	Tent5b+/+ Tent5c+/+	all
					140.1415	Tent5b+/+ Tent5c+/+	all
					138.091	Tent5b+/+ Tent5c+/+	all
					132.393	Tent5b+/+ Tent5c+/+	all
					129.9955	Tent5b+/+ Tent5c+/+	all
					129.652	Tent5b+/+ Tent5c+/+	all
					127.7815	Tent5b+/+ Tent5c+/+	all
					125.003	Tent5b+/+ Tent5c+/+	all
					124.92	Tent5b+/+ Tent5c+/+	all
					123.423	Tent5b+/+ Tent5c+/+	all
					121.786	Tent5b+/+ Tent5c+/+	all
					116.5685	Tent5b+/+ Tent5c+/+	all
					112.285	Tent5b+/+ Tent5c+/+	all
					109.7475	Tent5b+/+ Tent5c+/+	all
					109.1375	Tent5b+/+ Tent5c+/+	all
					98.173	Tent5b+/+ Tent5c+/+	all
					92.1425	Tent5b+/+ Tent5c+/+	all

### Sheet: Figure 3
	Figure 3. B (data points)				Figure 3. B (data points)				Figure 3. C (data points)				Figure 3. C (mean + SEM)					Figure 3. E
	Genotype	Area	GFP Intensity		Genotype	mean	SEM		Female genotype	Male genotype	Pups/female/week		Fermale genotype	Male genotype	mean	SEM		Genotype	Percentage	Chromosome grouping
	Tent5bgfp/gfp C-terminal	4532.43	53.051		Tent5bgfp/gfp C-terminal	50.4117	1.83524		Tent5bwt/wt	Tent5bwt/wt	0.6		Tent5bwt/gfp	Tent5bgfp/gfp	0.3	0.0632455		Tent5bwt/wt	1	one group
	Tent5bgfp/gfp C-terminal	4060.23	57.358		Tent5bgfp/gfp N-terminal	14.3613	0.542784		Tent5bwt/wt	Tent5bwt/wt	1.2		Tent5bgfp/gfp	Tent5bgfp/gfp	0.05	0.05		Tent5bwt/wt	0	two or more groups
	Tent5bgfp/gfp C-terminal	4759.38	46.815		Tent5cgfp/gfp	42.7531	2.44274		Tent5bwt/wt	Tent5bwt/wt	0.3		Tent5bwt/wt	Tent5bgfp/gfp	0.72	0.0530723		Tent5bwt/gfp	0.00285714	one group
	Tent5bgfp/gfp C-terminal	4026.36	46.96		Tent5bwt/wt Tent5cwt/wt	3.6098	0.0707856		Tent5bwt/wt	Tent5bwt/wt	0.8		Tent5bwt/wt	Tent5bwt/wt	0.8	0.108562		Tent5bwt/gfp	0.00714286	two or more groups
	Tent5bgfp/gfp C-terminal	4275.89	52.72						Tent5bwt/wt	Tent5bwt/wt	1
	Tent5bgfp/gfp C-terminal	3763.59	57.458						Tent5bwt/wt	Tent5bwt/wt	0.85
	Tent5bgfp/gfp C-terminal	4668.68	52.634						Tent5bwt/wt	Tent5bwt/wt	0.85
	Tent5bgfp/gfp C-terminal	3901.01	37.687						Tent5bgfp/gfp	Tent5bgfp/gfp	0.2
	Tent5bgfp/gfp C-terminal	3885.05	50.118						Tent5bgfp/gfp	Tent5bgfp/gfp	0		Figure 3. G
	Tent5bgfp/gfp C-terminal	3899.45	50.965						Tent5bgfp/gfp	Tent5bgfp/gfp	0		Ooocyte category	Percentage in Tent5bwt/wt	Percentage of Tent5bwt/gfp oocytes
	Tent5bgfp/gfp C-terminal	4531.26	46.495						Tent5bgfp/gfp	Tent5bgfp/gfp	0		normal	0.97619	0.758333
	Tent5bgfp/gfp C-terminal	3036.41	30.466						Tent5bgfp/gfp	Tent5bwt/gfp	0		meiotic spindle disruption	0.00793651	0.0916667
	Tent5bgfp/gfp C-terminal	4157.55	55.759						Tent5bwt/gfp	Tent5bwt/gfp	0.55		empty follicles in cytosol	0	0.0666667
	Tent5bgfp/gfp C-terminal	4882	51.082						Tent5bwt/gfp	Tent5bwt/gfp	0.55		chromosomes scattered in cytosol	0	0.0583333
	Tent5bgfp/gfp C-terminal	3951.62	60.55						Tent5bwt/gfp	Tent5bwt/gfp	0		parthenogenetical activation	0.00793651	0.025
	Tent5bgfp/gfp C-terminal	3805.24	65.341						Tent5bwt/gfp	Tent5bwt/gfp	0		fragmentation	0.00793651	0
	Tent5bgfp/gfp C-terminal	3554.16	39.443						Tent5bwt/gfp	Tent5bwt/gfp	0
	Tent5bgfp/gfp C-terminal	3755.42	67.061						Tent5bwt/gfp	Tent5bwt/gfp	0.35
	Tent5bgfp/gfp C-terminal	3570.12	34.146						Tent5bwt/gfp	Tent5bwt/gfp	0.35
	Tent5bgfp/gfp C-terminal	4145.87	66.933						Tent5bwt/gfp	Tent5bwt/gfp	0
	Tent5bgfp/gfp C-terminal	4256.42	64.3						Tent5bwt/gfp	Tent5bwt/gfp	0.1
	Tent5bgfp/gfp C-terminal	3655.37	35.502						Tent5bwt/gfp	Tent5bwt/gfp	0.1
	Tent5bgfp/gfp C-terminal	3783.83	58.757						Tent5bwt/gfp	Tent5bgfp/gfp	0.4
	Tent5bgfp/gfp C-terminal	3834.83	37.222						Tent5bwt/gfp	Tent5bgfp/gfp	0.4
	Tent5bgfp/gfp C-terminal	3891.67	59.475						Tent5bwt/gfp	Tent5bgfp/gfp	0.4
	Tent5bgfp/gfp C-terminal	5026.82	70.759						Tent5bwt/gfp	Tent5bgfp/gfp	0.4
	Tent5bgfp/gfp C-terminal	4293.41	54.964						Tent5bwt/gfp	Tent5bgfp/gfp	0.1
	Tent5bgfp/gfp C-terminal	3467.35	44.952						Tent5bwt/gfp	Tent5bgfp/gfp	0.1
	Tent5bgfp/gfp C-terminal	3890.11	52.742						Tent5bwt/wt	Tent5bgfp/gfp	0.633333
	Tent5bgfp/gfp C-terminal	3968.74	38.164						Tent5bwt/wt	Tent5bgfp/gfp	0.633333
	Tent5bgfp/gfp C-terminal	3923.2	45.77						Tent5bwt/wt	Tent5bgfp/gfp	0.633333
	Tent5bgfp/gfp C-terminal	3992.1	52.923						Tent5bwt/wt	Tent5bgfp/gfp	0.85
	Tent5bgfp/gfp C-terminal	4251.36	17.849						Tent5bwt/wt	Tent5bgfp/gfp	0.85
	Tent5bgfp/gfp C-terminal	3939.16	44.576
	Tent5bgfp/gfp C-terminal	3867.92	52.815
	Tent5bgfp/gfp C-terminal	3983.15	59.835
	Tent5bgfp/gfp C-terminal	3177.72	42.284
	Tent5bgfp/gfp C-terminal	4268.1	59.715
	Tent5bwt/wt Tent5cwt/wt	5092.22	3.123
	Tent5bwt/wt Tent5cwt/wt	4398.51	3.389
	Tent5bwt/wt Tent5cwt/wt	3696.25	3.052
	Tent5bwt/wt Tent5cwt/wt	4082.03	3.519
	Tent5bwt/wt Tent5cwt/wt	4039.59	3.51
	Tent5bwt/wt Tent5cwt/wt	3765.54	3.105
	Tent5bwt/wt Tent5cwt/wt	3429.98	3.283
	Tent5bwt/wt Tent5cwt/wt	4087.09	2.592
	Tent5bwt/wt Tent5cwt/wt	3821.21	3.302
	Tent5bwt/wt Tent5cwt/wt	3663.16	3.969
	Tent5bwt/wt Tent5cwt/wt	3339.27	3.902
	Tent5bwt/wt Tent5cwt/wt	4556.17	3.174
	Tent5bwt/wt Tent5cwt/wt	4292.24	3.873
	Tent5bwt/wt Tent5cwt/wt	3632.79	3.296
	Tent5bwt/wt Tent5cwt/wt	3973.41	3.021
	Tent5bwt/wt Tent5cwt/wt	3210.81	4.144
	Tent5bwt/wt Tent5cwt/wt	4293.02	3.578
	Tent5bwt/wt Tent5cwt/wt	3768.65	4.157
	Tent5bwt/wt Tent5cwt/wt	3771.77	3.649
	Tent5bwt/wt Tent5cwt/wt	4852.03	3.378
	Tent5bwt/wt Tent5cwt/wt	3964.46	3.771
	Tent5bwt/wt Tent5cwt/wt	5693.66	3.049
	Tent5bwt/wt Tent5cwt/wt	4472.09	3.321
	Tent5bwt/wt Tent5cwt/wt	3660.82	4.344
	Tent5bwt/wt Tent5cwt/wt	3606.71	3.884
	Tent5bwt/wt Tent5cwt/wt	3247.01	4.372
	Tent5bwt/wt Tent5cwt/wt	4185.57	3.861
	Tent5bwt/wt Tent5cwt/wt	4588.09	3.073
	Tent5bwt/wt Tent5cwt/wt	3274.65	4.441
	Tent5bwt/wt Tent5cwt/wt	4149.76	3.502
	Tent5bwt/wt Tent5cwt/wt	4600.16	2.855
	Tent5bwt/wt Tent5cwt/wt	4969.59	3.182
	Tent5bwt/wt Tent5cwt/wt	4255.65	3.296
	Tent5bwt/wt Tent5cwt/wt	4149.76	4.136
	Tent5bwt/wt Tent5cwt/wt	3660.82	4.163
	Tent5bwt/wt Tent5cwt/wt	4039.59	3.852
	Tent5bwt/wt Tent5cwt/wt	3563.89	3.853
	Tent5bwt/wt Tent5cwt/wt	3716.1	3.478
	Tent5bwt/wt Tent5cwt/wt	4145.87	4.133
	Tent5bwt/wt Tent5cwt/wt	4118.62	3.893
	Tent5bwt/wt Tent5cwt/wt	3152.42	3.929
	Tent5bwt/wt Tent5cwt/wt	3836.78	4.057
	Tent5bwt/wt Tent5cwt/wt	5006.18	2.743
	Tent5bwt/wt Tent5cwt/wt	3422.19	3.91
	Tent5bwt/wt Tent5cwt/wt	3434.65	4.327
	Tent5cgfp/gfp	4532.43	41.458
	Tent5cgfp/gfp	3607.88	13.922
	Tent5cgfp/gfp	3950.06	23.859
	Tent5cgfp/gfp	3544.43	67.087
	Tent5cgfp/gfp	3677.95	28.341
	Tent5cgfp/gfp	3704.03	63.895
	Tent5cgfp/gfp	3825.49	42.426
	Tent5cgfp/gfp	3545.98	40.202
	Tent5cgfp/gfp	3939.16	39.483
	Tent5cgfp/gfp	3447.88	46.358
	Tent5cgfp/gfp	3713.37	41.237
	Tent5cgfp/gfp	3778.38	32.87
	Tent5cgfp/gfp	4151.71	36.32
	Tent5cgfp/gfp	5165.4	47.572
	Tent5cgfp/gfp	4247.08	60.812
	Tent5cgfp/gfp	3621.89	60.183
	Tent5cgfp/gfp	3575.18	19.487
	Tent5cgfp/gfp	3859.74	30.017
	Tent5cgfp/gfp	5186.81	39.124
	Tent5cgfp/gfp	3656.93	79.11
	Tent5cgfp/gfp	3730.5	71.978
	Tent5cgfp/gfp	4668.29	33.867
	Tent5cgfp/gfp	4903.02	51.614
	Tent5cgfp/gfp	5590.5	38.874
	Tent5cgfp/gfp	5420.77	44.434
	Tent5cgfp/gfp	3495.76	67.408
	Tent5cgfp/gfp	5511.86	41.937
	Tent5cgfp/gfp	4065.68	47.627
	Tent5cgfp/gfp	4046.6	47.034
	Tent5cgfp/gfp	3474.74	15.157
	Tent5cgfp/gfp	4037.65	24.633
	Tent5cgfp/gfp	3247.01	14.426
	Tent5cgfp/gfp	4906.92	46.281
	Tent5cgfp/gfp	4094.09	38.261
	Tent5cgfp/gfp	4313.65	38.048
	Tent5cgfp/gfp	3503.16	20.838
	Tent5cgfp/gfp	4462.35	41.237
	Tent5cgfp/gfp	3898.28	49.203
	Tent5cgfp/gfp	3800.57	61.742
	Tent5cgfp/gfp	4165.72	26.227
	Tent5cgfp/gfp	3229.11	62.531
	Tent5cgfp/gfp	4913.92	60.013
	Tent5cgfp/gfp	5202.38	41.251
	Tent5bgfp/gfp N-terminal	4676.07	16.574
	Tent5bgfp/gfp N-terminal	3623.06	12.927
	Tent5bgfp/gfp N-terminal	4033.36	11.466
	Tent5bgfp/gfp N-terminal	4487.66	18.344
	Tent5bgfp/gfp N-terminal	3988.21	14.353
	Tent5bgfp/gfp N-terminal	4173.12	15.823
	Tent5bgfp/gfp N-terminal	4465.08	14.536
	Tent5bgfp/gfp N-terminal	4697.48	12.507
	Tent5bgfp/gfp N-terminal	4696.31	17.01
	Tent5bgfp/gfp N-terminal	4797.92	12.877
	Tent5bgfp/gfp N-terminal	4518.41	13.587
	Tent5bgfp/gfp N-terminal	3044.59	9.645
	Tent5bgfp/gfp N-terminal	4482.99	11.829
	Tent5bgfp/gfp N-terminal	5683.15	16.334
	Tent5bgfp/gfp N-terminal	4090.98	17.104
	Tent5bgfp/gfp N-terminal	4212.05	8.771
	Tent5bgfp/gfp N-terminal	4040.37	15.298
	Tent5bgfp/gfp N-terminal	5544.56	16.848
	Tent5bgfp/gfp N-terminal	5416.88	13.854
	Tent5bgfp/gfp N-terminal	4282.9	19.345
	Tent5bgfp/gfp N-terminal	5089.1	16.09
	Tent5bgfp/gfp N-terminal	5943.97	16.075
	Tent5bgfp/gfp N-terminal	4925.6	11.278
	Tent5bgfp/gfp N-terminal	5329.29	18.024
	Tent5bgfp/gfp N-terminal	3708.31	14.019
	Tent5bgfp/gfp N-terminal	4629.75	11.89
	Tent5bgfp/gfp N-terminal	4588.87	19.721
	Tent5bgfp/gfp N-terminal	6124.6	16.199
	Tent5bgfp/gfp N-terminal	4201.93	12.705
	Tent5bgfp/gfp N-terminal	3769.82	15.595
	Tent5bgfp/gfp N-terminal	1687.15	5.042
	Tent5bgfp/gfp N-terminal	4484.15	12.87
	Tent5bgfp/gfp N-terminal	4447.17	11.594
	Tent5bgfp/gfp N-terminal	4421.09	17.25

### Sheet: Figure 5
	Figure 4. D (data points)			Figure 4. D (mean + SEM)				Figure 4. E					Figure 4. F (data points)					Figure 4. F (mean + SEM)
	Genotype	Percentage		Genotype	Mean	SEM		Genotype	Age (weeks)	Cell type	Percentage		Germ cell genotype	Sertoli genotype	Culture time (h)	Percentage		Germ cell genotype	Sertoli genotype	Culture time (h)	Mean	SEM
	Tent5c+/+	0.0591		Tent5c-/-	0.109664	0.00421599		Tent5d+/null	3	1C	0.252		Tent5d-/null	-	0	0.913		Tent5d-/null	none	0	0.946667	0.00405517
	Tent5c+/+	0.116		Tent5c+/+	0.0883684	0.0040517		Tent5d+/null	3	2C	0.331		Tent5d+/null	-	0	0.94		Tent5d-/null	Tent5d-/null	48	0.566167	0.0561144
	Tent5c+/+	0.0761						Tent5d+/null	3	4C	0.415		Tent5d+/null	-	0	0.953		Tent5d-/null	Tent5d+/null	48	0.545444	0.0540964
	Tent5c+/+	0.072						Tent5d+/null	3	other	0.002		Tent5d-/null	-	0	0.94		Tent5d-/null	none	48	0.319625	0.0290289
	Tent5c+/+	0.0796						Tent5d+/null	4	1C	0.515		Tent5d-/null	-	0	0.946		Tent5d+/null	none	0	0.935333	0.0117804
	Tent5c+/+	0.0658						Tent5d+/null	4	2C	0.252		Tent5d-/null	-	0	0.954		Tent5d+/null	Tent5d-/null	48	0.785833	0.00853782
	Tent5c+/+	0.118						Tent5d+/null	4	4C	0.233		Tent5d+/null	-	48	0.667		Tent5d+/null	Tent5d+/null	48	0.806	0.00738015
	Tent5c+/+	0.108						Tent5d+/null	4	other	0		Tent5d+/null	-	48	0.679		Tent5d+/null	none	48	0.7321	0.0207229
	Tent5c+/+	0.0927						Tent5d+/null	7	1C	0.704		Tent5d+/null	-	48	0.72
	Tent5c+/+	0.0705						Tent5d+/null	7	2C	0.151		Tent5d+/null	-	48	0.772
	Tent5c+/+	0.0887						Tent5d+/null	7	4C	0.144		Tent5d+/null	-	48	0.778
	Tent5c+/+	0.0993						Tent5d+/null	7	other	0.001		Tent5d+/null	-	48	0.777
	Tent5c+/+	0.112						Tent5d+/null	10	1C	0.711		Tent5d-/null	-	48	0.225
	Tent5c+/+	0.0743						Tent5d+/null	10	2C	0.183		Tent5d-/null	-	48	0.244
	Tent5c+/+	0.0751						Tent5d+/null	10	4C	0.102		Tent5d-/null	-	48	0.281
	Tent5c+/+	0.0957						Tent5d+/null	10	other	0.004		Tent5d-/null	-	48	0.297
	Tent5c+/+	0.0921						Tent5d+/null	15	1C	0.688		Tent5d-/null	-	48	0.317
	Tent5c+/+	0.081						Tent5d+/null	15	2C	0.205		Tent5d-/null	-	48	0.311
	Tent5c+/+	0.103						Tent5d+/null	15	4C	0.107		Tent5d-/null	-	48	0.419
	Tent5c-/-	0.125						Tent5d+/null	15	other	0		Tent5d-/null	-	48	0.463
	Tent5c-/-	0.106						Tent5d-/null	3	1C	0.22		Tent5d+/null	Tent5d+/null	48	0.828
	Tent5c-/-	0.111						Tent5d-/null	3	2C	0.43		Tent5d+/null	Tent5d+/null	48	0.804
	Tent5c-/-	0.12						Tent5d-/null	3	4C	0.342		Tent5d+/null	Tent5d+/null	48	0.789
	Tent5c-/-	0.102						Tent5d-/null	3	other	0.008		Tent5d+/null	Tent5d+/null	48	0.802
	Tent5c-/-	0.124						Tent5d-/null	4	1C	0.203		Tent5d+/null	Tent5d+/null	48	0.827
	Tent5c-/-	0.0832						Tent5d-/null	4	2C	0.334		Tent5d+/null	Tent5d+/null	48	0.786
	Tent5c-/-	0.129						Tent5d-/null	4	4C	0.461		Tent5d-/null	Tent5d+/null	48	0.453
	Tent5c-/-	0.101						Tent5d-/null	4	other	0.002		Tent5d-/null	Tent5d+/null	48	0.484
	Tent5c-/-	0.0961						Tent5d-/null	7	1C	0.245		Tent5d-/null	Tent5d+/null	48	0.446
	Tent5c-/-	0.109						Tent5d-/null	7	2C	0.295		Tent5d-/null	Tent5d+/null	48	0.46
								Tent5d-/null	7	4C	0.456		Tent5d-/null	Tent5d+/null	48	0.736
								Tent5d-/null	7	other	0.004		Tent5d-/null	Tent5d+/null	48	0.694
								Tent5d-/null	10	1C	0.367		Tent5d+/null	Tent5d-/null	48	0.791
								Tent5d-/null	10	2C	0.351		Tent5d+/null	Tent5d-/null	48	0.798
								Tent5d-/null	10	4C	0.28		Tent5d+/null	Tent5d-/null	48	0.793
								Tent5d-/null	10	other	0.002		Tent5d+/null	Tent5d-/null	48	0.8
								Tent5d-/null	15	1C	0.191		Tent5d+/null	Tent5d-/null	48	0.789
								Tent5d-/null	15	2C	0.522		Tent5d+/null	Tent5d-/null	48	0.744
								Tent5d-/null	15	4C	0.282		Tent5d-/null	Tent5d-/null	48	0.461
								Tent5d-/null	15	other	0.005		Tent5d-/null	Tent5d-/null	48	0.429
													Tent5d-/null	Tent5d-/null	48	0.435
													Tent5d-/null	Tent5d-/null	48	0.669
													Tent5d-/null	Tent5d-/null	48	0.692
													Tent5d-/null	Tent5d-/null	48	0.711
	Figure 4. L, M, N (data points)					Figure 4. L, M, N (mean + SEM)
	Protein	Cell type	genotype	Normalized mean intensity		Protein	Cell type	genotype	mean	SEM
	insl3	leydigs	Tent5c+/+	1.0917926		insl3	leydigs	Tent5c+/+	1.0885993	0.09917456
	insl3	leydigs	Tent5c-/-	0.6181561		insl3	leydigs	Tent5c-/-	0.6765541	0.05657998
	insl3	leydigs	Tent5c-/-	0.5103154		tppp2	leydigs	Tent5c+/+	1.0000000	0.09092557
	insl3	leydigs	Tent5c-/-	0.4656285		tppp2	leydigs	Tent5c-/-	0.9536834	0.06985236
	insl3	leydigs	Tent5c-/-	0.9362690		tppp2	spermatids	Tent5c+/+	1.0000000	0.05559300
	insl3	leydigs	Tent5c+/+	1.5790515		tppp2	spermatids	Tent5c-/-	0.8548125	0.06452626
	insl3	leydigs	Tent5c+/+	0.4042916		rnaset2	leydigs	Tent5d+/null	1.2381468	0.10552746
	insl3	leydigs	Tent5c-/-	0.5076626		rnaset2	leydigs	Tent5d-/null	1.2641252	0.25922381
	insl3	leydigs	Tent5c-/-	0.7874513		rnaset2	spermatocytes	Tent5d+/null	1.2732744	0.10148898
	insl3	leydigs	Tent5c+/+	0.7823134		rnaset2	spermatocytes	Tent5d-/null	0.8771783	0.1220789
	insl3	leydigs	Tent5c-/-	0.7476113
	insl3	leydigs	Tent5c+/+	1.3423209
	insl3	leydigs	Tent5c-/-	0.6228421
	insl3	leydigs	Tent5c-/-	0.3888758
	insl3	leydigs	Tent5c-/-	0.7014905
	insl3	leydigs	Tent5c+/+	0.8272748
	insl3	leydigs	Tent5c+/+	1.6445817
	insl3	leydigs	Tent5c-/-	0.5482623
	insl3	leydigs	Tent5c-/-	0.9255034
	insl3	leydigs	Tent5c+/+	1.2355557
	insl3	leydigs	Tent5c+/+	0.7575365
	insl3	leydigs	Tent5c-/-	0.9687853
	insl3	leydigs	Tent5c-/-	0.9325774
	insl3	leydigs	Tent5c+/+	1.4446847
	insl3	leydigs	Tent5c-/-	0.3512026
	insl3	leydigs	Tent5c-/-	1.2971608
	insl3	leydigs	Tent5c-/-	0.6316858
	insl3	leydigs	Tent5c+/+	1.1135893
	insl3	leydigs	Tent5c-/-	0.4721859
	insl3	leydigs	Tent5c+/+	0.9492660
	insl3	leydigs	Tent5c-/-	0.4408612
	insl3	leydigs	Tent5c+/+	0.9795324
	tppp2	leydigs	Tent5c+/+	0.6311724
	tppp2	leydigs	Tent5c-/-	1.3096206
	tppp2	leydigs	Tent5c-/-	1.2925528
	tppp2	leydigs	Tent5c-/-	1.0394892
	tppp2	leydigs	Tent5c-/-	1.3332293
	tppp2	leydigs	Tent5c+/+	0.7833495
	tppp2	leydigs	Tent5c+/+	0.6785583
	tppp2	leydigs	Tent5c-/-	0.7689960
	tppp2	leydigs	Tent5c-/-	0.4021131
	tppp2	leydigs	Tent5c+/+	0.8469536
	tppp2	leydigs	Tent5c-/-	0.7409044
	tppp2	leydigs	Tent5c+/+	0.8077483
	tppp2	leydigs	Tent5c-/-	1.0598192
	tppp2	leydigs	Tent5c-/-	0.8133833
	tppp2	leydigs	Tent5c-/-	0.7420133
	tppp2	leydigs	Tent5c+/+	1.8080668
	tppp2	leydigs	Tent5c+/+	1.2445029
	tppp2	leydigs	Tent5c-/-	1.2946019
	tppp2	leydigs	Tent5c-/-	0.9342515
	tppp2	leydigs	Tent5c+/+	1.1037677
	tppp2	leydigs	Tent5c+/+	0.9256846
	tppp2	leydigs	Tent5c-/-	1.0980317
	tppp2	leydigs	Tent5c-/-	0.8432298
	tppp2	leydigs	Tent5c+/+	1.1142981
	tppp2	leydigs	Tent5c-/-	0.5254028
	tppp2	leydigs	Tent5c-/-	1.2682776
	tppp2	leydigs	Tent5c+/+	1.0061067
	tppp2	leydigs	Tent5c-/-	0.7467006
	tppp2	leydigs	Tent5c+/+	1.0497911
	tppp2	spermatids	Tent5c+/+	0.7629789
	tppp2	spermatids	Tent5c-/-	0.6960483
	tppp2	spermatids	Tent5c-/-	1.0582447
	tppp2	spermatids	Tent5c-/-	1.1322999
	tppp2	spermatids	Tent5c-/-	1.4081509
	tppp2	spermatids	Tent5c+/+	0.8664683
	tppp2	spermatids	Tent5c+/+	0.8157472
	tppp2	spermatids	Tent5c-/-	0.7981065
	tppp2	spermatids	Tent5c-/-	0.3793507
	tppp2	spermatids	Tent5c+/+	1.1179414
	tppp2	spermatids	Tent5c-/-	0.6306737
	tppp2	spermatids	Tent5c+/+	0.9967847
	tppp2	spermatids	Tent5c-/-	0.7071650
	tppp2	spermatids	Tent5c-/-	0.6715450
	tppp2	spermatids	Tent5c-/-	0.8038042
	tppp2	spermatids	Tent5c+/+	0.9590800
	tppp2	spermatids	Tent5c+/+	1.1047037
	tppp2	spermatids	Tent5c-/-	1.0820879
	tppp2	spermatids	Tent5c-/-	0.9411549
	tppp2	spermatids	Tent5c+/+	1.2904505
	tppp2	spermatids	Tent5c+/+	0.7510860
	tppp2	spermatids	Tent5c-/-	0.9890400
	tppp2	spermatids	Tent5c-/-	0.7919404
	tppp2	spermatids	Tent5c+/+	1.1179850
	tppp2	spermatids	Tent5c-/-	0.5476866
	tppp2	spermatids	Tent5c-/-	1.2236015
	tppp2	spermatids	Tent5c+/+	0.8966036
	tppp2	spermatids	Tent5c-/-	0.6709118
	tppp2	spermatids	Tent5c+/+	1.3201707
	rnaset2	leydigs	Tent5d-/null	1.1713598979560882
	rnaset2	leydigs	Tent5d+/null	0.9952803519417803
	rnaset2	leydigs	Tent5d-/null	0.8256945271578385
	rnaset2	leydigs	Tent5d+/null	1.259410993929642
	rnaset2	leydigs	Tent5d+/null	1.464795157881231
	rnaset2	leydigs	Tent5d+/null	1.5455751524139953
	rnaset2	leydigs	Tent5d-/null	0.6598554329109255
	rnaset2	leydigs	Tent5d-/null	1.4383445131474106
	rnaset2	leydigs	Tent5d-/null	1.39256146507416
	rnaset2	leydigs	Tent5d+/null	1.0160191457975065
	rnaset2	leydigs	Tent5d+/null	1.0123075555010292
	rnaset2	leydigs	Tent5d+/null	1.1460741521965512
	rnaset2	leydigs	Tent5d+/null	1.7133264614175878
	rnaset2	leydigs	Tent5d-/null	3.6897715258951536
	rnaset2	leydigs	Tent5d+/null	2.40367952343252
	rnaset2	leydigs	Tent5d-/null	0.674881009323647
	rnaset2	leydigs	Tent5d-/null	1.0337766806895516
	rnaset2	leydigs	Tent5d-/null	0.7693742875080913
	rnaset2	leydigs	Tent5d+/null	0.9159807376540289
	rnaset2	leydigs	Tent5d+/null	1.201737464571543
	rnaset2	leydigs	Tent5d+/null	1.1462205698655161
	rnaset2	leydigs	Tent5d-/null	1.4498902296277365
	rnaset2	leydigs	Tent5d+/null	0.8684432154594635
	rnaset2	leydigs	Tent5d+/null	0.8576235353936442
	rnaset2	leydigs	Tent5d-/null	0.7998680121409251
	rnaset2	leydigs	Tent5d+/null	1.025727418144104
	rnaset2	spermatocytes	Tent5d-/null	1.3060318088807483
	rnaset2	spermatocytes	Tent5d+/null	0.8077794316499909
	rnaset2	spermatocytes	Tent5d-/null	0.6808866739642506
	rnaset2	spermatocytes	Tent5d+/null	1.6814723668672475
	rnaset2	spermatocytes	Tent5d+/null	2.156683770910697
	rnaset2	spermatocytes	Tent5d+/null	1.5034133440920914
	rnaset2	spermatocytes	Tent5d-/null	0.6797367266248293
	rnaset2	spermatocytes	Tent5d-/null	1.0168735491198795
	rnaset2	spermatocytes	Tent5d-/null	1.0347715417439463
	rnaset2	spermatocytes	Tent5d+/null	0.894380079847156
	rnaset2	spermatocytes	Tent5d+/null	1.231428646904553
	rnaset2	spermatocytes	Tent5d+/null	1.1274507832094731
	rnaset2	spermatocytes	Tent5d+/null	1.6597940996637035
	rnaset2	spermatocytes	Tent5d-/null	1.8242267630412041
	rnaset2	spermatocytes	Tent5d+/null	1.7257923564687159
	rnaset2	spermatocytes	Tent5d-/null	0.5011632306833537
	rnaset2	spermatocytes	Tent5d-/null	0.6355906212487373
	rnaset2	spermatocytes	Tent5d-/null	0.5227241741900175
	rnaset2	spermatocytes	Tent5d+/null	0.8794304142146888
	rnaset2	spermatocytes	Tent5d+/null	1.0312006987189002
	rnaset2	spermatocytes	Tent5d+/null	1.3622848442248998
	rnaset2	spermatocytes	Tent5d-/null	0.9024213059433281
	rnaset2	spermatocytes	Tent5d+/null	1.023703889598251
	rnaset2	spermatocytes	Tent5d+/null	1.0057200930764658
	rnaset2	spermatocytes	Tent5d-/null	0.5445346494400457
	rnaset2	spermatocytes	Tent5d+/null	1.0085805148504032

### Sheet: Figure 6
	Figure 6. x (mean intensity values)					Figure 6. x (translation rate data points)				Figure 6. x (translation rate mean + SEM)
	Timepoint	Reporter	Genotype	YFP/mCherry mean intensity		Genotype	Reporter	Translation rate		Reporter	Genotypw	Mean	SEM
	1	spGdf9-YPET + mCherry	Tent5b-/- Tent5c-/-	1		Tent5b+/+ Tent5c+/+	spZp3-YPET + mCherry	-0.000329801946861499		spGdf9-YPET + mCherry	Tent5b-/- Tent5c-/-	-2.623301e-03	0.0001364932
	1	spGdf9-YPET + mCherry	Tent5b+/+ Tent5c+/+	1		Tent5b+/+ Tent5c+/+	spZp3-YPET + mCherry	-0.00155251952724087		spGdf9-YPET + mCherry	Tent5b+/+ Tent5c+/+	-1.355208e-03	0.0002824976
	1	mCherry	Tent5b-/- Tent5c-/-	1		Tent5b+/+ Tent5c+/+	spZp3-YPET + mCherry	-0.000919233086295596		mCherry	Tent5b-/- Tent5c-/-	-3.171460e-03	0.0003009079
	1	mCherry	Tent5b+/+ Tent5c+/+	1		Tent5b+/+ Tent5c+/+	spZp3-YPET + mCherry	-3.1232966995741e-05		mCherry	Tent5b+/+ Tent5c+/+	-3.735881e-03	0.0004175228
	1	YPET + mCherry	Tent5b-/- Tent5c-/-	1		Tent5b+/+ Tent5c+/+	spZp3-YPET + mCherry	-0.000562863386770336		YPET + mCherry	Tent5b-/- Tent5c-/-	-1.148792e-03	0.0001899984
	1	YPET + mCherry	Tent5b+/+ Tent5c+/+	1		Tent5b+/+ Tent5c+/+	spZp3-YPET + mCherry	-0.000344513235375779		YPET + mCherry	Tent5b+/+ Tent5c+/+	-1.385232e-03	0.0004201272
	1	spZp3-YPET + mCherry	Tent5b-/- Tent5c-/-	1		Tent5b+/+ Tent5c+/+	spZp3-YPET + mCherry	-0.000292832632330146		spZp3-YPET + mCherry	Tent5b-/- Tent5c-/-	-2.501091e-03	0.0001246187
	1	spZp3-YPET + mCherry	Tent5b+/+ Tent5c+/+	1		Tent5b+/+ Tent5c+/+	spZp3-YPET + mCherry	0.00134478326773338		spZp3-YPET + mCherry	Tent5b+/+ Tent5c+/+	-1.516017e-03	0.0002061411
	2	spGdf9-YPET + mCherry	Tent5b-/- Tent5c-/-	0.99879623929428		Tent5b+/+ Tent5c+/+	spZp3-YPET + mCherry	-0.00107127838714007
	2	spGdf9-YPET + mCherry	Tent5b+/+ Tent5c+/+	1.00848963664325		Tent5b+/+ Tent5c+/+	spZp3-YPET + mCherry	-0.000435802142148603
	2	mCherry	Tent5b-/- Tent5c-/-	0.991461044687839		Tent5b+/+ Tent5c+/+	spZp3-YPET + mCherry	-0.000846310173790157
	2	mCherry	Tent5b+/+ Tent5c+/+	0.998417649814551		Tent5b+/+ Tent5c+/+	spZp3-YPET + mCherry	-0.00122066768371669
	2	YPET + mCherry	Tent5b-/- Tent5c-/-	0.999900028596224		Tent5b+/+ Tent5c+/+	spZp3-YPET + mCherry	0.000843195611773633
	2	YPET + mCherry	Tent5b+/+ Tent5c+/+	0.997004423257127		Tent5b+/+ Tent5c+/+	spZp3-YPET + mCherry	-0.000236524226302469
	2	spZp3-YPET + mCherry	Tent5b-/- Tent5c-/-	0.994639637867596		Tent5b+/+ Tent5c+/+	spGdf9-YPET + mCherry	-0.00304534547437194
	2	spZp3-YPET + mCherry	Tent5b+/+ Tent5c+/+	0.997281966616179		Tent5b+/+ Tent5c+/+	spGdf9-YPET + mCherry	-0.00748748835530738
	3	spGdf9-YPET + mCherry	Tent5b-/- Tent5c-/-	0.993696807513314		Tent5b+/+ Tent5c+/+	spGdf9-YPET + mCherry	0.000178412101378265
	3	spGdf9-YPET + mCherry	Tent5b+/+ Tent5c+/+	1.00264975039667		Tent5b+/+ Tent5c+/+	spGdf9-YPET + mCherry	-0.001495886308802
	3	mCherry	Tent5b-/- Tent5c-/-	0.984881443461473		Tent5b+/+ Tent5c+/+	spGdf9-YPET + mCherry	-0.00311059850651175
	3	mCherry	Tent5b+/+ Tent5c+/+	0.992516551492606		Tent5b+/+ Tent5c+/+	spGdf9-YPET + mCherry	0.00128302617092732
	3	YPET + mCherry	Tent5b-/- Tent5c-/-	0.996350153735496		Tent5b+/+ Tent5c+/+	spGdf9-YPET + mCherry	-0.00206288436399127
	3	YPET + mCherry	Tent5b+/+ Tent5c+/+	0.990654625372695		Tent5b+/+ Tent5c+/+	spGdf9-YPET + mCherry	-0.00380688749760519
	3	spZp3-YPET + mCherry	Tent5b-/- Tent5c-/-	0.989021830904279		Tent5b+/+ Tent5c+/+	spGdf9-YPET + mCherry	-0.0023003318520435
	3	spZp3-YPET + mCherry	Tent5b+/+ Tent5c+/+	0.990209044546554		Tent5b+/+ Tent5c+/+	spGdf9-YPET + mCherry	-0.00249793288366826
	4	spGdf9-YPET + mCherry	Tent5b-/- Tent5c-/-	0.990566247564345		Tent5b+/+ Tent5c+/+	mCherry	-0.00428818739888259
	4	spGdf9-YPET + mCherry	Tent5b+/+ Tent5c+/+	1.00100567350519		Tent5b+/+ Tent5c+/+	mCherry	-0.00720540102011532
	4	mCherry	Tent5b-/- Tent5c-/-	0.980301738374649		Tent5b+/+ Tent5c+/+	mCherry	-0.006718235090357
	4	mCherry	Tent5b+/+ Tent5c+/+	0.986504284734362		Tent5b+/+ Tent5c+/+	mCherry	-0.00503026065130061
	4	YPET + mCherry	Tent5b-/- Tent5c-/-	0.9975662593081		Tent5b+/+ Tent5c+/+	mCherry	-0.00116473951401488
	4	YPET + mCherry	Tent5b+/+ Tent5c+/+	0.986325513741505		Tent5b+/+ Tent5c+/+	mCherry	-0.00321815830612034
	4	spZp3-YPET + mCherry	Tent5b-/- Tent5c-/-	0.984772354316155		Tent5b+/+ Tent5c+/+	mCherry	-0.0030167731263766
	4	spZp3-YPET + mCherry	Tent5b+/+ Tent5c+/+	0.984649497043439		Tent5b+/+ Tent5c+/+	mCherry	-0.00179900726007141
	5	spGdf9-YPET + mCherry	Tent5b-/- Tent5c-/-	0.986421311378018		Tent5b+/+ Tent5c+/+	mCherry	-0.00451788294585525
	5	spGdf9-YPET + mCherry	Tent5b+/+ Tent5c+/+	0.998913225000367		Tent5b-/- Tent5c-/-	spZp3-YPET + mCherry	-0.00296574599034526
	5	mCherry	Tent5b-/- Tent5c-/-	0.974778090319134		Tent5b-/- Tent5c-/-	spZp3-YPET + mCherry	-0.00306835762171494
	5	mCherry	Tent5b+/+ Tent5c+/+	0.976019210448301		Tent5b-/- Tent5c-/-	spZp3-YPET + mCherry	-0.00121497039844218
	5	YPET + mCherry	Tent5b-/- Tent5c-/-	0.997670846225905		Tent5b-/- Tent5c-/-	spZp3-YPET + mCherry	-0.00280653280712732
	5	YPET + mCherry	Tent5b+/+ Tent5c+/+	0.983470159953333		Tent5b-/- Tent5c-/-	spZp3-YPET + mCherry	-0.00303732639183098
	5	spZp3-YPET + mCherry	Tent5b-/- Tent5c-/-	0.984500659957597		Tent5b-/- Tent5c-/-	spZp3-YPET + mCherry	-0.00284247076617172
	5	spZp3-YPET + mCherry	Tent5b+/+ Tent5c+/+	0.983121703518362		Tent5b-/- Tent5c-/-	spZp3-YPET + mCherry	-0.0023352753410073
	6	spGdf9-YPET + mCherry	Tent5b-/- Tent5c-/-	0.984597832780568		Tent5b-/- Tent5c-/-	spZp3-YPET + mCherry	-0.00106170367457879
	6	spGdf9-YPET + mCherry	Tent5b+/+ Tent5c+/+	0.993232928033146		Tent5b-/- Tent5c-/-	spZp3-YPET + mCherry	-0.00404125621304969
	6	mCherry	Tent5b-/- Tent5c-/-	0.970067011916803		Tent5b-/- Tent5c-/-	spZp3-YPET + mCherry	-0.00299663637696612
	6	mCherry	Tent5b+/+ Tent5c+/+	0.968828476592232		Tent5b-/- Tent5c-/-	spZp3-YPET + mCherry	-0.0032070292155227
	6	YPET + mCherry	Tent5b-/- Tent5c-/-	0.997662983515277		Tent5b-/- Tent5c-/-	spZp3-YPET + mCherry	-0.00104067985470635
	6	YPET + mCherry	Tent5b+/+ Tent5c+/+	0.979871398671132		Tent5b-/- Tent5c-/-	spZp3-YPET + mCherry	-0.00482901767161113
	6	spZp3-YPET + mCherry	Tent5b-/- Tent5c-/-	0.982982337383287		Tent5b-/- Tent5c-/-	spZp3-YPET + mCherry	-0.00175739582723439
	6	spZp3-YPET + mCherry	Tent5b+/+ Tent5c+/+	0.978133167733088		Tent5b-/- Tent5c-/-	spZp3-YPET + mCherry	-0.00276018512979253
	7	spGdf9-YPET + mCherry	Tent5b-/- Tent5c-/-	0.980376368120279		Tent5b-/- Tent5c-/-	spZp3-YPET + mCherry	-0.00224314373387152
	7	spGdf9-YPET + mCherry	Tent5b+/+ Tent5c+/+	0.991439438051509		Tent5b-/- Tent5c-/-	spZp3-YPET + mCherry	-0.00145450414082249
	7	mCherry	Tent5b-/- Tent5c-/-	0.966056191397268		Tent5b-/- Tent5c-/-	spZp3-YPET + mCherry	-0.00160514064444891
	7	mCherry	Tent5b+/+ Tent5c+/+	0.963143006766181		Tent5b-/- Tent5c-/-	spZp3-YPET + mCherry	-0.00179664897235342
	7	YPET + mCherry	Tent5b-/- Tent5c-/-	0.996430576825721		Tent5b-/- Tent5c-/-	spGdf9-YPET + mCherry	-0.00258837826862881
	7	YPET + mCherry	Tent5b+/+ Tent5c+/+	0.978727678770172		Tent5b-/- Tent5c-/-	spGdf9-YPET + mCherry	-0.00329427964024658
	7	spZp3-YPET + mCherry	Tent5b-/- Tent5c-/-	0.978922922136034		Tent5b-/- Tent5c-/-	spGdf9-YPET + mCherry	-0.00378072140114539
	7	spZp3-YPET + mCherry	Tent5b+/+ Tent5c+/+	0.976322036286536		Tent5b-/- Tent5c-/-	spGdf9-YPET + mCherry	-0.00270868143185043
	8	spGdf9-YPET + mCherry	Tent5b-/- Tent5c-/-	0.977366540867861		Tent5b-/- Tent5c-/-	spGdf9-YPET + mCherry	-0.00213927008665643
	8	spGdf9-YPET + mCherry	Tent5b+/+ Tent5c+/+	0.990006270312305		Tent5b-/- Tent5c-/-	spGdf9-YPET + mCherry	-0.00301491125648388
	8	mCherry	Tent5b-/- Tent5c-/-	0.959772584364261		Tent5b-/- Tent5c-/-	spGdf9-YPET + mCherry	-0.00234242920278126
	8	mCherry	Tent5b+/+ Tent5c+/+	0.959095468071676		Tent5b-/- Tent5c-/-	spGdf9-YPET + mCherry	-0.00316138379348928
	8	YPET + mCherry	Tent5b-/- Tent5c-/-	0.99594034694859		Tent5b-/- Tent5c-/-	spGdf9-YPET + mCherry	-0.00366738622661129
	8	YPET + mCherry	Tent5b+/+ Tent5c+/+	0.973419271688326		Tent5b-/- Tent5c-/-	spGdf9-YPET + mCherry	-0.00214170192698047
	8	spZp3-YPET + mCherry	Tent5b-/- Tent5c-/-	0.978097296019327		Tent5b-/- Tent5c-/-	spGdf9-YPET + mCherry	-0.00347303863594718
	8	spZp3-YPET + mCherry	Tent5b+/+ Tent5c+/+	0.973683088843943		Tent5b-/- Tent5c-/-	spGdf9-YPET + mCherry	-0.00222387481074013
	9	spGdf9-YPET + mCherry	Tent5b-/- Tent5c-/-	0.973373436708935		Tent5b-/- Tent5c-/-	spGdf9-YPET + mCherry	-0.00386919737587371
	9	spGdf9-YPET + mCherry	Tent5b+/+ Tent5c+/+	0.986066520594475		Tent5b-/- Tent5c-/-	spGdf9-YPET + mCherry	-0.00277979338790525
	9	mCherry	Tent5b-/- Tent5c-/-	0.955935239640104		Tent5b-/- Tent5c-/-	spGdf9-YPET + mCherry	-0.00349634308670015
	9	mCherry	Tent5b+/+ Tent5c+/+	0.952254134205375		Tent5b-/- Tent5c-/-	spGdf9-YPET + mCherry	-0.00347512367262929
	9	YPET + mCherry	Tent5b-/- Tent5c-/-	0.993775908724036		Tent5b-/- Tent5c-/-	spGdf9-YPET + mCherry	-0.0039306772689238
	9	YPET + mCherry	Tent5b+/+ Tent5c+/+	0.973322348145493		Tent5b-/- Tent5c-/-	spGdf9-YPET + mCherry	-0.00285125162524407
	9	spZp3-YPET + mCherry	Tent5b-/- Tent5c-/-	0.97444058474838		Tent5b-/- Tent5c-/-	spGdf9-YPET + mCherry	-0.00255337251483655
	9	spZp3-YPET + mCherry	Tent5b+/+ Tent5c+/+	0.969989517449011		Tent5b-/- Tent5c-/-	spGdf9-YPET + mCherry	-0.00325082782399268
	10	spGdf9-YPET + mCherry	Tent5b-/- Tent5c-/-	0.971601295880017		Tent5b-/- Tent5c-/-	spGdf9-YPET + mCherry	-0.00296963024362683
	10	spGdf9-YPET + mCherry	Tent5b+/+ Tent5c+/+	0.983427092449779		Tent5b-/- Tent5c-/-	spGdf9-YPET + mCherry	-0.00283485692157748
	10	mCherry	Tent5b-/- Tent5c-/-	0.951177459895838		Tent5b-/- Tent5c-/-	spGdf9-YPET + mCherry	-0.00263338999403938
	10	mCherry	Tent5b+/+ Tent5c+/+	0.946494415658884		Tent5b-/- Tent5c-/-	spGdf9-YPET + mCherry	-0.00370645749595253
	10	YPET + mCherry	Tent5b-/- Tent5c-/-	0.994305552723092		Tent5b-/- Tent5c-/-	spGdf9-YPET + mCherry	-0.00191152206737606
	10	YPET + mCherry	Tent5b+/+ Tent5c+/+	0.972289451260806		Tent5b-/- Tent5c-/-	spGdf9-YPET + mCherry	-0.00334535434358732
	10	spZp3-YPET + mCherry	Tent5b-/- Tent5c-/-	0.973274840300477		Tent5b-/- Tent5c-/-	YPET + mCherry	-0.00196295473559645
	10	spZp3-YPET + mCherry	Tent5b+/+ Tent5c+/+	0.968424425538034		Tent5b-/- Tent5c-/-	YPET + mCherry	0.00160249345471711
	11	spGdf9-YPET + mCherry	Tent5b-/- Tent5c-/-	0.967768344332229		Tent5b-/- Tent5c-/-	YPET + mCherry	-0.000413122044994336
	11	spGdf9-YPET + mCherry	Tent5b+/+ Tent5c+/+	0.983706003980804		Tent5b-/- Tent5c-/-	YPET + mCherry	-0.00128308461074867
	11	mCherry	Tent5b-/- Tent5c-/-	0.94618060198523		Tent5b-/- Tent5c-/-	YPET + mCherry	0.00163018306206769
	11	mCherry	Tent5b+/+ Tent5c+/+	0.944534385575377		Tent5b-/- Tent5c-/-	YPET + mCherry	0.000339372024953248
	11	YPET + mCherry	Tent5b-/- Tent5c-/-	0.994655488706284		Tent5b-/- Tent5c-/-	YPET + mCherry	-0.000176261454842457
	11	YPET + mCherry	Tent5b+/+ Tent5c+/+	0.970605418446069		Tent5b-/- Tent5c-/-	YPET + mCherry	-0.00382170384237981
	11	spZp3-YPET + mCherry	Tent5b-/- Tent5c-/-	0.970101248548339		Tent5b-/- Tent5c-/-	YPET + mCherry	5.98080161285379e-05
	11	spZp3-YPET + mCherry	Tent5b+/+ Tent5c+/+	0.966159829249043		Tent5b-/- Tent5c-/-	YPET + mCherry	-0.00165618008422203
	12	spGdf9-YPET + mCherry	Tent5b-/- Tent5c-/-	0.964592477805609		Tent5b-/- Tent5c-/-	YPET + mCherry	-0.00157364281505082
	12	spGdf9-YPET + mCherry	Tent5b+/+ Tent5c+/+	0.981314622143176		Tent5b-/- Tent5c-/-	YPET + mCherry	-0.00147721786413809
	12	mCherry	Tent5b-/- Tent5c-/-	0.940703773433251		Tent5b-/- Tent5c-/-	YPET + mCherry	-0.000750592475181245
	12	mCherry	Tent5b+/+ Tent5c+/+	0.9379998241765		Tent5b-/- Tent5c-/-	YPET + mCherry	-0.00174435051226956
	12	YPET + mCherry	Tent5b-/- Tent5c-/-	0.991657025923267		Tent5b-/- Tent5c-/-	YPET + mCherry	-0.00371225668593435
	12	YPET + mCherry	Tent5b+/+ Tent5c+/+	0.968406560560544		Tent5b-/- Tent5c-/-	YPET + mCherry	-0.00216185437986149
	12	spZp3-YPET + mCherry	Tent5b-/- Tent5c-/-	0.967190135595506		Tent5b-/- Tent5c-/-	YPET + mCherry	0.000574394692768209
	12	spZp3-YPET + mCherry	Tent5b+/+ Tent5c+/+	0.961432012255963		Tent5b-/- Tent5c-/-	YPET + mCherry	-0.000600164928024488
	13	spGdf9-YPET + mCherry	Tent5b-/- Tent5c-/-	0.959198453870603		Tent5b-/- Tent5c-/-	YPET + mCherry	-0.000843160867095909
	13	spGdf9-YPET + mCherry	Tent5b+/+ Tent5c+/+	0.977599608800756		Tent5b-/- Tent5c-/-	YPET + mCherry	-0.00160300967786123
	13	mCherry	Tent5b-/- Tent5c-/-	0.938676565074217		Tent5b-/- Tent5c-/-	YPET + mCherry	-0.00308462462229309
	13	mCherry	Tent5b+/+ Tent5c+/+	0.932250241458882		Tent5b-/- Tent5c-/-	YPET + mCherry	-0.00041150196077617
	13	YPET + mCherry	Tent5b-/- Tent5c-/-	0.990996545077231		Tent5b-/- Tent5c-/-	YPET + mCherry	1.87223766299613e-05
	13	YPET + mCherry	Tent5b+/+ Tent5c+/+	0.967307555334633		Tent5b-/- Tent5c-/-	YPET + mCherry	-0.000351897302452257
	13	spZp3-YPET + mCherry	Tent5b-/- Tent5c-/-	0.964264731332111		Tent5b-/- Tent5c-/-	mCherry	-0.00246383919573035
	13	spZp3-YPET + mCherry	Tent5b+/+ Tent5c+/+	0.960848475304773		Tent5b-/- Tent5c-/-	mCherry	-0.00598849562182319
	14	spGdf9-YPET + mCherry	Tent5b-/- Tent5c-/-	0.957220771547797		Tent5b-/- Tent5c-/-	mCherry	-0.00559521573173662
	14	spGdf9-YPET + mCherry	Tent5b+/+ Tent5c+/+	0.977705021201216		Tent5b-/- Tent5c-/-	mCherry	-0.00420500796907795
	14	mCherry	Tent5b-/- Tent5c-/-	0.93555658159903		Tent5b-/- Tent5c-/-	mCherry	-0.00387994136521804
	14	mCherry	Tent5b+/+ Tent5c+/+	0.929186536225967		Tent5b-/- Tent5c-/-	mCherry	-0.00398514459357246
	14	YPET + mCherry	Tent5b-/- Tent5c-/-	0.989012744420925		Tent5b+/+ Tent5c+/+	YPET + mCherry	-0.00777608243057129
	14	YPET + mCherry	Tent5b+/+ Tent5c+/+	0.965183290416661		Tent5b+/+ Tent5c+/+	YPET + mCherry	-0.00654792602368658
	14	spZp3-YPET + mCherry	Tent5b-/- Tent5c-/-	0.961042071333205		Tent5b+/+ Tent5c+/+	YPET + mCherry	0.000822413674582735
	14	spZp3-YPET + mCherry	Tent5b+/+ Tent5c+/+	0.959954948486204		Tent5b+/+ Tent5c+/+	YPET + mCherry	-0.000453985280121625
	15	spGdf9-YPET + mCherry	Tent5b-/- Tent5c-/-	0.954740345916654		Tent5b+/+ Tent5c+/+	YPET + mCherry	-0.00523600254354949
	15	spGdf9-YPET + mCherry	Tent5b+/+ Tent5c+/+	0.978119593642368		Tent5b+/+ Tent5c+/+	YPET + mCherry	-0.000811963974352506
	15	mCherry	Tent5b-/- Tent5c-/-	0.931464196313667		Tent5b+/+ Tent5c+/+	YPET + mCherry	-0.00282556650861196
	15	mCherry	Tent5b+/+ Tent5c+/+	0.926699040320504		Tent5b+/+ Tent5c+/+	YPET + mCherry	-0.00441992124859354
	15	YPET + mCherry	Tent5b-/- Tent5c-/-	0.986207159278441		Tent5b+/+ Tent5c+/+	YPET + mCherry	-0.00727475489795488
	15	YPET + mCherry	Tent5b+/+ Tent5c+/+	0.962993678778594		Tent5b+/+ Tent5c+/+	YPET + mCherry	-0.00872374996909576
	15	spZp3-YPET + mCherry	Tent5b-/- Tent5c-/-	0.956351106185276		Tent5b+/+ Tent5c+/+	YPET + mCherry	-0.000813322831444666
	15	spZp3-YPET + mCherry	Tent5b+/+ Tent5c+/+	0.956446300195115		Tent5b+/+ Tent5c+/+	YPET + mCherry	-0.000750695136641476
	16	spGdf9-YPET + mCherry	Tent5b-/- Tent5c-/-	0.952825788614175		Tent5b+/+ Tent5c+/+	YPET + mCherry	-0.00296225479863698
	16	spGdf9-YPET + mCherry	Tent5b+/+ Tent5c+/+	0.974212178482789		Tent5b+/+ Tent5c+/+	YPET + mCherry	-0.000464743712674939
	16	mCherry	Tent5b-/- Tent5c-/-	0.929797918231624		Tent5b+/+ Tent5c+/+	YPET + mCherry	0.000694175506774192
	16	mCherry	Tent5b+/+ Tent5c+/+	0.921314494319908		Tent5b+/+ Tent5c+/+	YPET + mCherry	-0.00208567652782673
	16	YPET + mCherry	Tent5b-/- Tent5c-/-	0.985962538711586		Tent5b+/+ Tent5c+/+	YPET + mCherry	-0.00332720726165642
	16	YPET + mCherry	Tent5b+/+ Tent5c+/+	0.96087955428977		Tent5b+/+ Tent5c+/+	YPET + mCherry	-0.000205013932193763
	16	spZp3-YPET + mCherry	Tent5b-/- Tent5c-/-	0.95432491964493		Tent5b+/+ Tent5c+/+	YPET + mCherry	0.0002246939733956
	16	spZp3-YPET + mCherry	Tent5b+/+ Tent5c+/+	0.954727517392827		Tent5b+/+ Tent5c+/+	YPET + mCherry	-0.00306049472847562
	17	spGdf9-YPET + mCherry	Tent5b-/- Tent5c-/-	0.948996729200911		Tent5b+/+ Tent5c+/+	YPET + mCherry	-0.00506159696453788
	17	spGdf9-YPET + mCherry	Tent5b+/+ Tent5c+/+	0.973361884345371		Tent5b+/+ Tent5c+/+	YPET + mCherry	-0.000779124490424249
	17	mCherry	Tent5b-/- Tent5c-/-	0.925082410262223		Tent5b+/+ Tent5c+/+	YPET + mCherry	-0.0011767173498617
	17	mCherry	Tent5b+/+ Tent5c+/+	0.915803034209944		Tent5b+/+ Tent5c+/+	YPET + mCherry	0.0015853328414219
	17	YPET + mCherry	Tent5b-/- Tent5c-/-	0.984242171028788		Tent5b+/+ Tent5c+/+	YPET + mCherry	-0.000803762076516804
	17	YPET + mCherry	Tent5b+/+ Tent5c+/+	0.957795331514465		Tent5b+/+ Tent5c+/+	mCherry	-0.00703899119113801
	17	spZp3-YPET + mCherry	Tent5b-/- Tent5c-/-	0.951813168849351		Tent5b-/- Tent5c-/-	spZp3-YPET + mCherry	-0.00256920557117188
	17	spZp3-YPET + mCherry	Tent5b+/+ Tent5c+/+	0.95423320962917		Tent5b-/- Tent5c-/-	spZp3-YPET + mCherry	-0.0022931263900863
	18	spGdf9-YPET + mCherry	Tent5b-/- Tent5c-/-	0.946316645773982		Tent5b-/- Tent5c-/-	spZp3-YPET + mCherry	-0.00198637742473015
	18	spGdf9-YPET + mCherry	Tent5b+/+ Tent5c+/+	0.974894045581632		Tent5b-/- Tent5c-/-	spZp3-YPET + mCherry	-0.00221281087636426
	18	mCherry	Tent5b-/- Tent5c-/-	0.924314252035823		Tent5b-/- Tent5c-/-	spZp3-YPET + mCherry	-0.00168987528739838
	18	mCherry	Tent5b+/+ Tent5c+/+	0.916048991779921		Tent5b-/- Tent5c-/-	spZp3-YPET + mCherry	-0.00370207426640356
	18	YPET + mCherry	Tent5b-/- Tent5c-/-	0.983173077130925		Tent5b-/- Tent5c-/-	spZp3-YPET + mCherry	-0.00217084614251867
	18	YPET + mCherry	Tent5b+/+ Tent5c+/+	0.955426847524645		Tent5b-/- Tent5c-/-	spZp3-YPET + mCherry	-0.00145722695456051
	18	spZp3-YPET + mCherry	Tent5b-/- Tent5c-/-	0.949089468263842		Tent5b-/- Tent5c-/-	spZp3-YPET + mCherry	-0.00313712969579741
	18	spZp3-YPET + mCherry	Tent5b+/+ Tent5c+/+	0.950979974795321		Tent5b-/- Tent5c-/-	spZp3-YPET + mCherry	-0.0027318815005896
	19	spGdf9-YPET + mCherry	Tent5b-/- Tent5c-/-	0.944862718144581		Tent5b-/- Tent5c-/-	spZp3-YPET + mCherry	-0.00245376655930739
	19	spGdf9-YPET + mCherry	Tent5b+/+ Tent5c+/+	0.971382484141473		Tent5b-/- Tent5c-/-	spZp3-YPET + mCherry	-0.00268081677247172
	19	mCherry	Tent5b-/- Tent5c-/-	0.921383046877589		Tent5b-/- Tent5c-/-	spZp3-YPET + mCherry	-0.00249846856212273
	19	mCherry	Tent5b+/+ Tent5c+/+	0.910346646375405		Tent5b-/- Tent5c-/-	spZp3-YPET + mCherry	-0.00259500905574088
	19	YPET + mCherry	Tent5b-/- Tent5c-/-	0.980473151117709		Tent5b-/- Tent5c-/-	spZp3-YPET + mCherry	-0.00296716531694448
	19	YPET + mCherry	Tent5b+/+ Tent5c+/+	0.954126102635952		Tent5b-/- Tent5c-/-	spZp3-YPET + mCherry	-0.00323655150547438
	19	spZp3-YPET + mCherry	Tent5b-/- Tent5c-/-	0.946356100910547		Tent5b-/- Tent5c-/-	spZp3-YPET + mCherry	-0.00187614244946811
	19	spZp3-YPET + mCherry	Tent5b+/+ Tent5c+/+	0.95005119333332		Tent5b-/- Tent5c-/-	spZp3-YPET + mCherry	-0.00302247146356816
	20	spGdf9-YPET + mCherry	Tent5b-/- Tent5c-/-	0.942034598526143		Tent5b-/- Tent5c-/-	spZp3-YPET + mCherry	-0.00199230907773371
	20	spGdf9-YPET + mCherry	Tent5b+/+ Tent5c+/+	0.972695416601146		Tent5b-/- Tent5c-/-	spZp3-YPET + mCherry	-0.00236948751675259
	20	mCherry	Tent5b-/- Tent5c-/-	0.919913759884843		Tent5b-/- Tent5c-/-	spZp3-YPET + mCherry	-0.0022312975538048
	20	mCherry	Tent5b+/+ Tent5c+/+	0.908759835352218		Tent5b-/- Tent5c-/-	spZp3-YPET + mCherry	-0.00215171633285199
	20	YPET + mCherry	Tent5b-/- Tent5c-/-	0.982020386705559		Tent5b-/- Tent5c-/-	spZp3-YPET + mCherry	-0.00395604625930889
	20	YPET + mCherry	Tent5b+/+ Tent5c+/+	0.954988903998375		Tent5b-/- Tent5c-/-	YPET + mCherry	-0.0022109445384046
	20	spZp3-YPET + mCherry	Tent5b-/- Tent5c-/-	0.943612279052374		Tent5b-/- Tent5c-/-	YPET + mCherry	0.00215291497255736
	20	spZp3-YPET + mCherry	Tent5b+/+ Tent5c+/+	0.951062787541649		Tent5b-/- Tent5c-/-	YPET + mCherry	-0.00119134678385888
	21	spGdf9-YPET + mCherry	Tent5b-/- Tent5c-/-	0.94051343077997		Tent5b-/- Tent5c-/-	YPET + mCherry	-0.000155284745490374
	21	spGdf9-YPET + mCherry	Tent5b+/+ Tent5c+/+	0.973586867634795		Tent5b-/- Tent5c-/-	YPET + mCherry	-0.00143709988210655
	21	mCherry	Tent5b-/- Tent5c-/-	0.917207521259284		Tent5b-/- Tent5c-/-	YPET + mCherry	-0.000888255276917372
	21	mCherry	Tent5b+/+ Tent5c+/+	0.906265773819646		Tent5b-/- Tent5c-/-	YPET + mCherry	-0.00144712012357977
	21	YPET + mCherry	Tent5b-/- Tent5c-/-	0.978095704334698		Tent5b-/- Tent5c-/-	YPET + mCherry	-0.000710307389929958
	21	YPET + mCherry	Tent5b+/+ Tent5c+/+	0.952521022185132		Tent5b-/- Tent5c-/-	YPET + mCherry	-0.00120952256626
	21	spZp3-YPET + mCherry	Tent5b-/- Tent5c-/-	0.940047899038504		Tent5b-/- Tent5c-/-	YPET + mCherry	-0.00107339096221047
	21	spZp3-YPET + mCherry	Tent5b+/+ Tent5c+/+	0.95150425177329		Tent5b-/- Tent5c-/-	YPET + mCherry	-0.00153446425415388
	22	spGdf9-YPET + mCherry	Tent5b-/- Tent5c-/-	0.939668795197796		Tent5b-/- Tent5c-/-	YPET + mCherry	-0.000877322200603937
	22	spGdf9-YPET + mCherry	Tent5b+/+ Tent5c+/+	0.968894047020978		Tent5b-/- Tent5c-/-	YPET + mCherry	-0.000169929515071062
	22	mCherry	Tent5b-/- Tent5c-/-	0.915570618663125		Tent5b-/- Tent5c-/-	YPET + mCherry	-0.00206372299497679
	22	mCherry	Tent5b+/+ Tent5c+/+	0.902592829283658		Tent5b-/- Tent5c-/-	YPET + mCherry	-0.00261425458052516
	22	YPET + mCherry	Tent5b-/- Tent5c-/-	0.978415950317606		Tent5b-/- Tent5c-/-	YPET + mCherry	-0.00385775332343174
	22	YPET + mCherry	Tent5b+/+ Tent5c+/+	0.958208635649354		Tent5b-/- Tent5c-/-	YPET + mCherry	-0.00123838568138603
	22	spZp3-YPET + mCherry	Tent5b-/- Tent5c-/-	0.939842119369739		Tent5b-/- Tent5c-/-	YPET + mCherry	-0.0016211584515486
	22	spZp3-YPET + mCherry	Tent5b+/+ Tent5c+/+	0.950666501970312		Tent5b-/- Tent5c-/-	YPET + mCherry	-0.0019160815694899
	23	spGdf9-YPET + mCherry	Tent5b-/- Tent5c-/-	0.93692874743517		Tent5b-/- Tent5c-/-	YPET + mCherry	-0.00221280758319802
	23	spGdf9-YPET + mCherry	Tent5b+/+ Tent5c+/+	0.969947358921075		Tent5b-/- Tent5c-/-	YPET + mCherry	-0.00256936541579746
	23	mCherry	Tent5b-/- Tent5c-/-	0.913377743342634		Tent5b-/- Tent5c-/-	YPET + mCherry	0.000167803663021868
	23	mCherry	Tent5b+/+ Tent5c+/+	0.901140193861983		Tent5b-/- Tent5c-/-	YPET + mCherry	-0.00191282218783423
	23	YPET + mCherry	Tent5b-/- Tent5c-/-	0.976767111769678		Tent5b+/+ Tent5c+/+	spZp3-YPET + mCherry	-0.00272318370930552
	23	YPET + mCherry	Tent5b+/+ Tent5c+/+	0.957437799645285		Tent5b+/+ Tent5c+/+	spZp3-YPET + mCherry	-0.00330615279980706
	23	spZp3-YPET + mCherry	Tent5b-/- Tent5c-/-	0.936863341655097		Tent5b+/+ Tent5c+/+	spZp3-YPET + mCherry	-0.0010161872701117
	23	spZp3-YPET + mCherry	Tent5b+/+ Tent5c+/+	0.952132535560634		Tent5b+/+ Tent5c+/+	spZp3-YPET + mCherry	-0.00190549609198709
	24	spGdf9-YPET + mCherry	Tent5b-/- Tent5c-/-	0.9348109367161		Tent5b+/+ Tent5c+/+	spZp3-YPET + mCherry	-0.000870693812707291
	24	spGdf9-YPET + mCherry	Tent5b+/+ Tent5c+/+	0.969415863464945		Tent5b+/+ Tent5c+/+	spZp3-YPET + mCherry	-0.00252597082398932
	24	mCherry	Tent5b-/- Tent5c-/-	0.912195883588561		Tent5b+/+ Tent5c+/+	spZp3-YPET + mCherry	-0.00274618490809011
	24	mCherry	Tent5b+/+ Tent5c+/+	0.901679205731622		Tent5b+/+ Tent5c+/+	spZp3-YPET + mCherry	-0.00167562641129838
	24	YPET + mCherry	Tent5b-/- Tent5c-/-	0.976752235425922		Tent5b+/+ Tent5c+/+	spZp3-YPET + mCherry	-0.00030795524364227
	24	YPET + mCherry	Tent5b+/+ Tent5c+/+	0.959360847289923		Tent5b+/+ Tent5c+/+	spZp3-YPET + mCherry	-0.00283644913248348
	24	spZp3-YPET + mCherry	Tent5b-/- Tent5c-/-	0.937676559093123		Tent5b+/+ Tent5c+/+	spZp3-YPET + mCherry	-0.00183009153967218
	24	spZp3-YPET + mCherry	Tent5b+/+ Tent5c+/+	0.951041139518322		Tent5b+/+ Tent5c+/+	spZp3-YPET + mCherry	-0.00215053639603626
	25	spGdf9-YPET + mCherry	Tent5b-/- Tent5c-/-	0.934043366492377		Tent5b+/+ Tent5c+/+	spZp3-YPET + mCherry	-0.00192904736414769
	25	spGdf9-YPET + mCherry	Tent5b+/+ Tent5c+/+	0.969578307546824		Tent5b+/+ Tent5c+/+	spZp3-YPET + mCherry	-0.00247442196174327
	25	mCherry	Tent5b-/- Tent5c-/-	0.91050579798502		Tent5b+/+ Tent5c+/+	spZp3-YPET + mCherry	-0.00169813514571851
	25	mCherry	Tent5b+/+ Tent5c+/+	0.900666810911966		Tent5b+/+ Tent5c+/+	spZp3-YPET + mCherry	-0.00271632737875991
	25	YPET + mCherry	Tent5b-/- Tent5c-/-	0.975865555700965		Tent5b+/+ Tent5c+/+	spZp3-YPET + mCherry	-0.00311602962878163
	25	YPET + mCherry	Tent5b+/+ Tent5c+/+	0.960929692110263		Tent5b+/+ Tent5c+/+	spZp3-YPET + mCherry	-0.00336986491534109
	25	spZp3-YPET + mCherry	Tent5b-/- Tent5c-/-	0.934699994732972		Tent5b+/+ Tent5c+/+	spZp3-YPET + mCherry	-0.00341783509995106
	25	spZp3-YPET + mCherry	Tent5b+/+ Tent5c+/+	0.952067304750515		Tent5b+/+ Tent5c+/+	spZp3-YPET + mCherry	-0.00220525550631405
	26	spGdf9-YPET + mCherry	Tent5b-/- Tent5c-/-	0.931191126934358		Tent5b+/+ Tent5c+/+	spZp3-YPET + mCherry	-0.00258353213370297
	26	spGdf9-YPET + mCherry	Tent5b+/+ Tent5c+/+	0.97048354280537		Tent5b+/+ Tent5c+/+	YPET + mCherry	0.000124732229528785
	26	mCherry	Tent5b-/- Tent5c-/-	0.907169661604662		Tent5b+/+ Tent5c+/+	YPET + mCherry	-0.000534045800384814
	26	mCherry	Tent5b+/+ Tent5c+/+	0.900970102167721		Tent5b+/+ Tent5c+/+	YPET + mCherry	0.00184768255311232
	26	YPET + mCherry	Tent5b-/- Tent5c-/-	0.975679035871354		Tent5b+/+ Tent5c+/+	YPET + mCherry	-0.00109312589150767
	26	YPET + mCherry	Tent5b+/+ Tent5c+/+	0.959859496632413		Tent5b+/+ Tent5c+/+	YPET + mCherry	-0.00039256346705427
	26	spZp3-YPET + mCherry	Tent5b-/- Tent5c-/-	0.933290251430081		Tent5b+/+ Tent5c+/+	YPET + mCherry	-0.000494504253606266
	26	spZp3-YPET + mCherry	Tent5b+/+ Tent5c+/+	0.954126559502074		Tent5b+/+ Tent5c+/+	YPET + mCherry	0.000449470715571645
	27	spGdf9-YPET + mCherry	Tent5b-/- Tent5c-/-	0.929927330124246		Tent5b+/+ Tent5c+/+	YPET + mCherry	0.000177270505961294
	27	spGdf9-YPET + mCherry	Tent5b+/+ Tent5c+/+	0.971046658569519		Tent5b+/+ Tent5c+/+	YPET + mCherry	0.000912446600238637
	27	mCherry	Tent5b-/- Tent5c-/-	0.907410176545648		Tent5b+/+ Tent5c+/+	YPET + mCherry	0.00314834495278567
	27	mCherry	Tent5b+/+ Tent5c+/+	0.898960852769647		Tent5b+/+ Tent5c+/+	YPET + mCherry	-0.000341128736586282
	27	YPET + mCherry	Tent5b-/- Tent5c-/-	0.970092497470466		Tent5b+/+ Tent5c+/+	YPET + mCherry	0.00272446622695985
	27	YPET + mCherry	Tent5b+/+ Tent5c+/+	0.958315228585939		Tent5b+/+ Tent5c+/+	YPET + mCherry	-0.0023688628797675
	27	spZp3-YPET + mCherry	Tent5b-/- Tent5c-/-	0.930389402431248		Tent5b+/+ Tent5c+/+	YPET + mCherry	-0.00264609099227114
	27	spZp3-YPET + mCherry	Tent5b+/+ Tent5c+/+	0.952150053536256		Tent5b+/+ Tent5c+/+	YPET + mCherry	-0.00231093130891028
	28	spGdf9-YPET + mCherry	Tent5b-/- Tent5c-/-	0.929650250071062		Tent5b+/+ Tent5c+/+	YPET + mCherry	0.00101467614483226
	28	spGdf9-YPET + mCherry	Tent5b+/+ Tent5c+/+	0.964640674572647		Tent5b+/+ Tent5c+/+	YPET + mCherry	0.00159719158131377
	28	mCherry	Tent5b-/- Tent5c-/-	0.907488670307828		Tent5b+/+ Tent5c+/+	YPET + mCherry	0.000853924405732112
	28	mCherry	Tent5b+/+ Tent5c+/+	0.895752091329575		Tent5b-/- Tent5c-/-	spGdf9-YPET + mCherry	-0.00265505319784309
	28	YPET + mCherry	Tent5b-/- Tent5c-/-	0.969558837703248		Tent5b-/- Tent5c-/-	spGdf9-YPET + mCherry	-0.00257624874813479
	28	YPET + mCherry	Tent5b+/+ Tent5c+/+	0.956208476553675		Tent5b-/- Tent5c-/-	spGdf9-YPET + mCherry	-0.00212468413506292
	28	spZp3-YPET + mCherry	Tent5b-/- Tent5c-/-	0.930731668410501		Tent5b-/- Tent5c-/-	spGdf9-YPET + mCherry	-0.00146972581311963
	28	spZp3-YPET + mCherry	Tent5b+/+ Tent5c+/+	0.953728036025644		Tent5b-/- Tent5c-/-	spGdf9-YPET + mCherry	-0.00144472161509953
	29	spGdf9-YPET + mCherry	Tent5b-/- Tent5c-/-	0.928851383953026		Tent5b-/- Tent5c-/-	spGdf9-YPET + mCherry	-0.00148782881475372
	29	spGdf9-YPET + mCherry	Tent5b+/+ Tent5c+/+	0.965282008003726		Tent5b-/- Tent5c-/-	spGdf9-YPET + mCherry	-0.00316950504870587
	29	mCherry	Tent5b-/- Tent5c-/-	0.904654540933227		Tent5b-/- Tent5c-/-	spGdf9-YPET + mCherry	-0.00155722387059005
	29	mCherry	Tent5b+/+ Tent5c+/+	0.896219824573624		Tent5b-/- Tent5c-/-	spGdf9-YPET + mCherry	-0.000573188710691788
	29	YPET + mCherry	Tent5b-/- Tent5c-/-	0.969787307061617		Tent5b-/- Tent5c-/-	spGdf9-YPET + mCherry	-0.00166305089130621
	29	YPET + mCherry	Tent5b+/+ Tent5c+/+	0.95327463447909		Tent5b-/- Tent5c-/-	spGdf9-YPET + mCherry	-0.00120805361324728
	29	spZp3-YPET + mCherry	Tent5b-/- Tent5c-/-	0.928998099061207		Tent5b-/- Tent5c-/-	spGdf9-YPET + mCherry	-0.00161231649439702
	29	spZp3-YPET + mCherry	Tent5b+/+ Tent5c+/+	0.953050860834878		Tent5b-/- Tent5c-/-	mCherry	-0.00295612047761667
	30	spGdf9-YPET + mCherry	Tent5b-/- Tent5c-/-	0.925345263794715		Tent5b-/- Tent5c-/-	mCherry	-0.00351301551361694
	30	spGdf9-YPET + mCherry	Tent5b+/+ Tent5c+/+	0.964363563045897		Tent5b-/- Tent5c-/-	mCherry	-0.00312548273119718
	30	mCherry	Tent5b-/- Tent5c-/-	0.90473560624516		Tent5b-/- Tent5c-/-	mCherry	-0.00246872273551603
	30	mCherry	Tent5b+/+ Tent5c+/+	0.893609675244923		Tent5b-/- Tent5c-/-	mCherry	-0.00329615734129987
	30	YPET + mCherry	Tent5b-/- Tent5c-/-	0.968023324586179		Tent5b-/- Tent5c-/-	mCherry	-0.00160806187305929
	30	YPET + mCherry	Tent5b+/+ Tent5c+/+	0.952492199022727		Tent5b-/- Tent5c-/-	mCherry	-0.00195666608786463
	30	spZp3-YPET + mCherry	Tent5b-/- Tent5c-/-	0.926109638391527		Tent5b-/- Tent5c-/-	mCherry	-0.00310762838280917
	30	spZp3-YPET + mCherry	Tent5b+/+ Tent5c+/+	0.95232854320213		Tent5b-/- Tent5c-/-	mCherry	-0.00206181120185425
						Tent5b-/- Tent5c-/-	mCherry	-0.00362762257132256
						Tent5b-/- Tent5c-/-	mCherry	-0.00203260173257957
						Tent5b-/- Tent5c-/-	mCherry	-0.00121474450062456
						Tent5b+/+ Tent5c+/+	spGdf9-YPET + mCherry	-0.00143710266350434
						Tent5b+/+ Tent5c+/+	spGdf9-YPET + mCherry	-0.00134345682684646
						Tent5b+/+ Tent5c+/+	spGdf9-YPET + mCherry	0.000144328391617345
						Tent5b+/+ Tent5c+/+	spGdf9-YPET + mCherry	-0.000612602991018063
						Tent5b+/+ Tent5c+/+	spGdf9-YPET + mCherry	-0.00140343072227813
						Tent5b+/+ Tent5c+/+	spGdf9-YPET + mCherry	-0.000956411114217015
						Tent5b+/+ Tent5c+/+	spGdf9-YPET + mCherry	-0.00183775004630703
						Tent5b+/+ Tent5c+/+	spGdf9-YPET + mCherry	-0.0010063936267296
						Tent5b+/+ Tent5c+/+	spGdf9-YPET + mCherry	-0.000360048875889349
						Tent5b+/+ Tent5c+/+	spGdf9-YPET + mCherry	0.000205711586255409
						Tent5b+/+ Tent5c+/+	spGdf9-YPET + mCherry	-0.000529800826815421
						Tent5b+/+ Tent5c+/+	spGdf9-YPET + mCherry	-0.00150080885933855
						Tent5b+/+ Tent5c+/+	spGdf9-YPET + mCherry	-0.00108523877027839
						Tent5b+/+ Tent5c+/+	spGdf9-YPET + mCherry	-0.000380483479930135
						Tent5b+/+ Tent5c+/+	spGdf9-YPET + mCherry	-0.00148049653939078
						Tent5b+/+ Tent5c+/+	spGdf9-YPET + mCherry	-0.0012455913109916
						Tent5b+/+ Tent5c+/+	spGdf9-YPET + mCherry	-0.00112093464558223
						Tent5b+/+ Tent5c+/+	spGdf9-YPET + mCherry	-0.000452967403333938
						Tent5b+/+ Tent5c+/+	spGdf9-YPET + mCherry	0.000136485491164796
						Tent5b+/+ Tent5c+/+	spGdf9-YPET + mCherry	-0.000995652712635743
						Tent5b+/+ Tent5c+/+	spGdf9-YPET + mCherry	-0.000402898890191059
						Tent5b+/+ Tent5c+/+	mCherry	-0.00632094834341605
						Tent5b+/+ Tent5c+/+	mCherry	-0.00250514997641082
						Tent5b+/+ Tent5c+/+	mCherry	-0.00295321659848566
						Tent5b+/+ Tent5c+/+	mCherry	-0.0040301697127074
						Tent5b+/+ Tent5c+/+	mCherry	0.000442548457207486
						Tent5b+/+ Tent5c+/+	mCherry	-0.00234573969896504
						Tent5b+/+ Tent5c+/+	mCherry	-0.00287251501525126
						Tent5b+/+ Tent5c+/+	mCherry	-0.00442632309921502
						Tent5b+/+ Tent5c+/+	mCherry	-0.00419803459376982
						Tent5b+/+ Tent5c+/+	mCherry	-0.00382298365764568
						Tent5b+/+ Tent5c+/+	mCherry	-0.00779361168493108
						Tent5b+/+ Tent5c+/+	mCherry	-0.00132712185040986
						Tent5b+/+ Tent5c+/+	mCherry	-0.00205842539959217
						Tent5b+/+ Tent5c+/+	mCherry	-0.00170162430342839
						Tent5b+/+ Tent5c+/+	mCherry	-0.0034860686666343

### Sheet: Supplementary Figure 1
	Sup. Figure 1. A (data points)				Sup. Figure 2. A (mean + SEM)					Sup. Figure 2. B (data points)				Sup. Figure 2. B (mean + SEM)
	Sex	Genotype	Body weight		Genotype	Sex	Mean	SEM		Genotype	Value	Parameter		Genotype	parameter	Mean	SEM
	male	Tent5b+/+	29.3		Tent5b-/-	male	27.98333	0.6799101		Tent5a+/+	3.3	WBC (G/l)		Tent5a-/-	Hct (l/l)	0.4087500	0.020479737
	male	Tent5b+/+	26.3		Tent5b+/+	male	26.42000	0.8089499		Tent5a+/+	3.9	WBC (G/l)		Tent5a-/-	Hgb (mmol/l)	8.6750000	0.398098157
	male	Tent5b+/+	25.9		Tent5c-/-	female	22.50000	1.8000000		Tent5a+/+	4.8	WBC (G/l)		Tent5a-/-	MCH (fmol)	0.9737500	0.013750000
	male	Tent5b+/+	26.3		Tent5c-/-	male	25.10000	1.1423660		Tent5a+/+	11.9	WBC (G/l)		Tent5a-/-	MCHC (mmol/l)	21.3125000	0.112500000
	male	Tent5b+/+	24.3		Tent5c+/+	female	21.70000	1.1000000		Tent5a+/+	13.1	WBC (G/l)		Tent5a-/-	MCV (fl)	45.7500000	0.647798470
	male	Tent5b-/-	27		Tent5c+/+	male	25.27500	0.7564996		Tent5a+/+	9.8	WBC (G/l)		Tent5a-/-	Plt (G/l)	800.8750000	80.357335317
	male	Tent5b-/-	27.3		Tent5d-/null	male	41.10000	1.7206034		Tent5a+/+	10	WBC (G/l)		Tent5a-/-	RBC (T/l)	8.9150000	0.381786215
	male	Tent5b-/-	26.7		Tent5d+/null	male	39.38000	2.1183484		Tent5a+/+	17.9	WBC (G/l)		Tent5a-/-	WBC (G/l)	10.3500000	2.382825454
	male	Tent5b-/-	30.4							Tent5a+/+	9.3	WBC (G/l)		Tent5a+/+	Hct (l/l)	0.4600000	0.007071068
	male	Tent5b-/-	29.8							Tent5a-/-	7.3	WBC (G/l)		Tent5a+/+	Hgb (mmol/l)	9.8677778	0.147420202
	male	Tent5b-/-	26.7							Tent5a-/-	3.6	WBC (G/l)		Tent5a+/+	MCH (fmol)	0.9955556	0.010015420
	male	Tent5c-/-	23.3							Tent5a-/-	10.4	WBC (G/l)		Tent5a+/+	MCHC (mmol/l)	21.5111111	0.120697561
	female	Tent5c-/-	24.3							Tent5a-/-	3.9	WBC (G/l)		Tent5a+/+	MCV (fl)	46.4444444	0.337931252
	male	Tent5c-/-	23							Tent5a-/-	7.3	WBC (G/l)		Tent5a+/+	Plt (G/l)	877.2222222	26.010028930
	male	Tent5c-/-	27.5							Tent5a-/-	11.1	WBC (G/l)		Tent5a+/+	RBC (T/l)	9.9144444	0.108257808
	female	Tent5c-/-	20.7							Tent5a-/-	24.1	WBC (G/l)		Tent5a+/+	WBC (G/l)	9.3333333	1.586838226
	male	Tent5c-/-	26.6							Tent5a-/-	15.1	WBC (G/l)		Tent5b-/-	Hct (l/l)	0.4863636	0.003636364
	female	Tent5c+/+	20.6							Tent5a+/+	9.32	RBC (T/l)		Tent5b-/-	Hgb (mmol/l)	10.3100000	0.100589173
	male	Tent5c+/+	23.6							Tent5a+/+	9.88	RBC (T/l)		Tent5b-/-	MCH (fmol)	0.9790909	0.010397075
	male	Tent5c+/+	27.1							Tent5a+/+	9.95	RBC (T/l)		Tent5b-/-	MCHC (mmol/l)	21.2181818	0.149434195
	female	Tent5c+/+	22.8							Tent5a+/+	10.2	RBC (T/l)		Tent5b-/-	MCV (fl)	46.0909091	0.414609245
	male	Tent5c+/+	25.8							Tent5a+/+	10.1	RBC (T/l)		Tent5b-/-	Plt (G/l)	796.8181818	72.941672611
	male	Tent5c+/+	24.6							Tent5a+/+	9.48	RBC (T/l)		Tent5b-/-	RBC (T/l)	10.5154545	0.112341716
	male	Tent5d-/null	44.4							Tent5a+/+	9.9	RBC (T/l)		Tent5b-/-	WBC (G/l)	11.6818182	0.661241007
	male	Tent5d-/null	42.8							Tent5a+/+	10.1	RBC (T/l)		Tent5b+/+	Hct (l/l)	0.4627273	0.004065578
	male	Tent5d-/null	44							Tent5a+/+	10.3	RBC (T/l)		Tent5b+/+	Hgb (mmol/l)	9.8554545	0.115690525
	male	Tent5d-/null	34.8							Tent5a-/-	8.69	RBC (T/l)		Tent5b+/+	MCH (fmol)	0.9881818	0.012779115
	male	Tent5d-/null	46.1							Tent5a-/-	7.06	RBC (T/l)		Tent5b+/+	MCHC (mmol/l)	21.3272727	0.127272727
	male	Tent5d-/null	35							Tent5a-/-	9.51	RBC (T/l)		Tent5b+/+	MCV (fl)	46.2727273	0.406557814
	male	Tent5d-/null	40.6							Tent5a-/-	7.94	RBC (T/l)		Tent5b+/+	Plt (G/l)	893.8181818	14.642912143
	male	Tent5d+/null	44.5							Tent5a-/-	8.69	RBC (T/l)		Tent5b+/+	RBC (T/l)	9.9836364	0.100247627
	male	Tent5d+/null	35.6							Tent5a-/-	9.15	RBC (T/l)		Tent5b+/+	WBC (G/l)	10.6272727	0.879161885
	male	Tent5d+/null	37.9							Tent5a-/-	9.78	RBC (T/l)		Tent5b-/- Tent5c-/-	Hct (l/l)	0.4520000	0.004898979
	male	Tent5d+/null	44.3							Tent5a-/-	10.5	RBC (T/l)		Tent5b-/- Tent5c-/-	Hgb (mmol/l)	8.8600000	0.087177979
	male	Tent5d+/null	34.6							Tent5a+/+	9.2	Hgb (mmol/l)		Tent5b-/- Tent5c-/-	MCH (fmol)	0.6800000	0.007745967
										Tent5a+/+	9.6	Hgb (mmol/l)		Tent5b-/- Tent5c-/-	MCHC (mmol/l)	19.6200000	0.101980390
										Tent5a+/+	9.8	Hgb (mmol/l)		Tent5b-/- Tent5c-/-	MCV (fl)	34.6000000	0.244948974
										Tent5a+/+	10.1	Hgb (mmol/l)		Tent5b-/- Tent5c-/-	Plt (G/l)	889.4000000	61.372306458
										Tent5a+/+	9.5	Hgb (mmol/l)		Tent5b-/- Tent5c-/-	RBC (T/l)	13.0200000	0.139283883
										Tent5a+/+	9.6	Hgb (mmol/l)		Tent5b-/- Tent5c-/-	WBC (G/l)	10.6800000	1.119553482
										Tent5a+/+	10.3	Hgb (mmol/l)		Tent5b-/- Tent5c+/+	Hct (l/l)	0.4700000	0.007071068
										Tent5a+/+	10.11	Hgb (mmol/l)		Tent5b-/- Tent5c+/+	Hgb (mmol/l)	10.4500000	0.119023807
										Tent5a+/+	10.6	Hgb (mmol/l)		Tent5b-/- Tent5c+/+	MCH (fmol)	1.0625000	0.010307764
										Tent5a-/-	8.4	Hgb (mmol/l)		Tent5b-/- Tent5c+/+	MCHC (mmol/l)	22.2250000	0.149303941
										Tent5a-/-	6.6	Hgb (mmol/l)		Tent5b-/- Tent5c+/+	MCV (fl)	48.0000000	0.000000000
										Tent5a-/-	9	Hgb (mmol/l)		Tent5b-/- Tent5c+/+	Plt (G/l)	741.7500000	61.046942320
										Tent5a-/-	7.8	Hgb (mmol/l)		Tent5b-/- Tent5c+/+	RBC (T/l)	9.8150000	0.169533674
										Tent5a-/-	8.4	Hgb (mmol/l)		Tent5b-/- Tent5c+/+	WBC (G/l)	9.3750000	0.604669331
										Tent5a-/-	9.4	Hgb (mmol/l)		Tent5b+/+ Tent5c-/-	Hct (l/l)	0.4175000	0.027173385
										Tent5a-/-	10	Hgb (mmol/l)		Tent5b+/+ Tent5c-/-	Hgb (mmol/l)	8.5333333	0.168654809
										Tent5a-/-	9.8	Hgb (mmol/l)		Tent5b+/+ Tent5c-/-	MCH (fmol)	0.6680000	0.011718931
										Tent5a+/+	0.42	Hct (l/l)		Tent5b+/+ Tent5c-/-	MCHC (mmol/l)	18.8600000	0.205588586
										Tent5a+/+	0.44	Hct (l/l)		Tent5b+/+ Tent5c-/-	MCV (fl)	35.2500000	0.764671316
										Tent5a+/+	0.46	Hct (l/l)		Tent5b+/+ Tent5c-/-	Plt (G/l)	1062.1111111	73.448478625
										Tent5a+/+	0.48	Hct (l/l)		Tent5b+/+ Tent5c-/-	RBC (T/l)	12.9857143	0.478304830
										Tent5a+/+	0.46	Hct (l/l)		Tent5b+/+ Tent5c-/-	WBC (G/l)	7.2125000	0.792698263
										Tent5a+/+	0.45	Hct (l/l)		Tent5b+/+ Tent5c+/+	Hct (l/l)	0.4721429	0.005946517
										Tent5a+/+	0.47	Hct (l/l)		Tent5b+/+ Tent5c+/+	Hgb (mmol/l)	10.3007143	0.132102459
										Tent5a+/+	0.47	Hct (l/l)		Tent5b+/+ Tent5c+/+	MCH (fmol)	0.9943750	0.010407079
										Tent5a+/+	0.49	Hct (l/l)		Tent5b+/+ Tent5c+/+	MCHC (mmol/l)	21.6375000	0.100778222
										Tent5a-/-	0.39	Hct (l/l)		Tent5b+/+ Tent5c+/+	MCV (fl)	48.3125000	0.809931839
										Tent5a-/-	0.31	Hct (l/l)		Tent5b+/+ Tent5c+/+	Plt (G/l)	811.0666667	30.014197699
										Tent5a-/-	0.42	Hct (l/l)		Tent5b+/+ Tent5c+/+	RBC (T/l)	10.2446154	0.098140502
										Tent5a-/-	0.36	Hct (l/l)		Tent5b+/+ Tent5c+/+	WBC (G/l)	10.3000000	0.880621659
										Tent5a-/-	0.39	Hct (l/l)		Tent5d-/null	Hct (l/l)	0.4400000	0.015634719
										Tent5a-/-	0.45	Hct (l/l)		Tent5d-/null	Hgb (mmol/l)	9.6000000	0.393700394
										Tent5a-/-	0.47	Hct (l/l)		Tent5d-/null	MCH (fmol)	1.0000000	0.019364917
										Tent5a-/-	0.48	Hct (l/l)		Tent5d-/null	MCHC (mmol/l)	21.7666667	0.272335577
										Tent5a+/+	46	MCV (fl)		Tent5d-/null	MCV (fl)	45.7777778	0.364302140
										Tent5a+/+	45	MCV (fl)		Tent5d-/null	Plt (G/l)	937.2222222	51.505603195
										Tent5a+/+	46	MCV (fl)		Tent5d-/null	RBC (T/l)	9.5877778	0.321272547
										Tent5a+/+	47	MCV (fl)		Tent5d-/null	WBC (G/l)	11.2888889	1.078121366
										Tent5a+/+	45	MCV (fl)		Tent5d+/null	Hct (l/l)	0.4525000	0.008398554
										Tent5a+/+	47	MCV (fl)		Tent5d+/null	Hgb (mmol/l)	9.7375000	0.178222874
										Tent5a+/+	47	MCV (fl)		Tent5d+/null	MCH (fmol)	1.0037500	0.016028713
										Tent5a+/+	47	MCV (fl)		Tent5d+/null	MCHC (mmol/l)	21.6125000	0.160843202
										Tent5a+/+	48	MCV (fl)		Tent5d+/null	MCV (fl)	46.3750000	0.730398619
										Tent5a-/-	45	MCV (fl)		Tent5d+/null	Plt (G/l)	854.7500000	66.752140148
										Tent5a-/-	44	MCV (fl)		Tent5d+/null	RBC (T/l)	9.7100001	0.241830727
										Tent5a-/-	44	MCV (fl)		Tent5d+/null	WBC (G/l)	11.7250000	0.543714079
										Tent5a-/-	46	MCV (fl)
										Tent5a-/-	45	MCV (fl)
										Tent5a-/-	49	MCV (fl)
										Tent5a-/-	48	MCV (fl)
										Tent5a-/-	45	MCV (fl)
										Tent5a+/+	0.99	MCH (fmol)
										Tent5a+/+	0.97	MCH (fmol)
										Tent5a+/+	0.99	MCH (fmol)
										Tent5a+/+	0.99	MCH (fmol)
										Tent5a+/+	0.94	MCH (fmol)
										Tent5a+/+	1.01	MCH (fmol)
										Tent5a+/+	1.04	MCH (fmol)
										Tent5a+/+	1	MCH (fmol)
										Tent5a+/+	1.03	MCH (fmol)
										Tent5a-/-	0.97	MCH (fmol)
										Tent5a-/-	0.93	MCH (fmol)
										Tent5a-/-	0.94	MCH (fmol)
										Tent5a-/-	0.98	MCH (fmol)
										Tent5a-/-	0.97	MCH (fmol)
										Tent5a-/-	1.03	MCH (fmol)
										Tent5a-/-	1.03	MCH (fmol)
										Tent5a-/-	0.94	MCH (fmol)
										Tent5a+/+	21.7	MCHC (mmol/l)
										Tent5a+/+	21.8	MCHC (mmol/l)
										Tent5a+/+	21.5	MCHC (mmol/l)
										Tent5a+/+	21.3	MCHC (mmol/l)
										Tent5a+/+	20.8	MCHC (mmol/l)
										Tent5a+/+	21.6	MCHC (mmol/l)
										Tent5a+/+	22.1	MCHC (mmol/l)
										Tent5a+/+	21.4	MCHC (mmol/l)
										Tent5a+/+	21.4	MCHC (mmol/l)
										Tent5a-/-	21.5	MCHC (mmol/l)
										Tent5a-/-	21.2	MCHC (mmol/l)
										Tent5a-/-	21.6	MCHC (mmol/l)
										Tent5a-/-	21.5	MCHC (mmol/l)
										Tent5a-/-	21.5	MCHC (mmol/l)
										Tent5a-/-	21	MCHC (mmol/l)
										Tent5a-/-	21.5	MCHC (mmol/l)
										Tent5a-/-	20.7	MCHC (mmol/l)
										Tent5a+/+	893	Plt (G/l)
										Tent5a+/+	777	Plt (G/l)
										Tent5a+/+	754	Plt (G/l)
										Tent5a+/+	930	Plt (G/l)
										Tent5a+/+	934	Plt (G/l)
										Tent5a+/+	988	Plt (G/l)
										Tent5a+/+	848	Plt (G/l)
										Tent5a+/+	930	Plt (G/l)
										Tent5a+/+	841	Plt (G/l)
										Tent5a-/-	710	Plt (G/l)
										Tent5a-/-	741	Plt (G/l)
										Tent5a-/-	837	Plt (G/l)
										Tent5a-/-	786	Plt (G/l)
										Tent5a-/-	710	Plt (G/l)
										Tent5a-/-	1022	Plt (G/l)
										Tent5a-/-	1182	Plt (G/l)
										Tent5a-/-	419	Plt (G/l)
										Tent5b+/+	10.6	WBC (G/l)
										Tent5b+/+	9.3	WBC (G/l)
										Tent5b+/+	9.1	WBC (G/l)
										Tent5b+/+	6.7	WBC (G/l)
										Tent5b+/+	9.2	WBC (G/l)
										Tent5b+/+	11.9	WBC (G/l)
										Tent5b+/+	13.1	WBC (G/l)
										Tent5b+/+	9.8	WBC (G/l)
										Tent5b+/+	10	WBC (G/l)
										Tent5b+/+	17.9	WBC (G/l)
										Tent5b+/+	9.3	WBC (G/l)
										Tent5b-/-	14.9	WBC (G/l)
										Tent5b-/-	13	WBC (G/l)
										Tent5b-/-	11.9	WBC (G/l)
										Tent5b-/-	8.5	WBC (G/l)
										Tent5b-/-	10.7	WBC (G/l)
										Tent5b-/-	15	WBC (G/l)
										Tent5b-/-	10	WBC (G/l)
										Tent5b-/-	13.4	WBC (G/l)
										Tent5b-/-	10.3	WBC (G/l)
										Tent5b-/-	11.6	WBC (G/l)
										Tent5b-/-	9.2	WBC (G/l)
										Tent5b+/+	9.4	RBC (T/l)
										Tent5b+/+	10.3	RBC (T/l)
										Tent5b+/+	9.78	RBC (T/l)
										Tent5b+/+	9.86	RBC (T/l)
										Tent5b+/+	10.4	RBC (T/l)
										Tent5b+/+	10.2	RBC (T/l)
										Tent5b+/+	10.1	RBC (T/l)
										Tent5b+/+	9.48	RBC (T/l)
										Tent5b+/+	9.9	RBC (T/l)
										Tent5b+/+	10.1	RBC (T/l)
										Tent5b+/+	10.3	RBC (T/l)
										Tent5b-/-	10.3	RBC (T/l)
										Tent5b-/-	10.3	RBC (T/l)
										Tent5b-/-	10.5	RBC (T/l)
										Tent5b-/-	11.1	RBC (T/l)
										Tent5b-/-	11.1	RBC (T/l)
										Tent5b-/-	10.3	RBC (T/l)
										Tent5b-/-	10.6	RBC (T/l)
										Tent5b-/-	10.8	RBC (T/l)
										Tent5b-/-	10.1	RBC (T/l)
										Tent5b-/-	10.6	RBC (T/l)
										Tent5b-/-	9.97	RBC (T/l)
										Tent5b+/+	9.6	Hgb (mmol/l)
										Tent5b+/+	9.8	Hgb (mmol/l)
										Tent5b+/+	9.9	Hgb (mmol/l)
										Tent5b+/+	9.5	Hgb (mmol/l)
										Tent5b+/+	9.4	Hgb (mmol/l)
										Tent5b+/+	10.1	Hgb (mmol/l)
										Tent5b+/+	9.5	Hgb (mmol/l)
										Tent5b+/+	9.6	Hgb (mmol/l)
										Tent5b+/+	10.3	Hgb (mmol/l)
										Tent5b+/+	10.11	Hgb (mmol/l)
										Tent5b+/+	10.6	Hgb (mmol/l)
										Tent5b-/-	10.1	Hgb (mmol/l)
										Tent5b-/-	10.5	Hgb (mmol/l)
										Tent5b-/-	10.51	Hgb (mmol/l)
										Tent5b-/-	10.3	Hgb (mmol/l)
										Tent5b-/-	10.5	Hgb (mmol/l)
										Tent5b-/-	10.2	Hgb (mmol/l)
										Tent5b-/-	10.3	Hgb (mmol/l)
										Tent5b-/-	10.3	Hgb (mmol/l)
										Tent5b-/-	10	Hgb (mmol/l)
										Tent5b-/-	11	Hgb (mmol/l)
										Tent5b-/-	9.7	Hgb (mmol/l)
										Tent5b+/+	0.45	Hct (l/l)
										Tent5b+/+	0.46	Hct (l/l)
										Tent5b+/+	0.45	Hct (l/l)
										Tent5b+/+	0.45	Hct (l/l)
										Tent5b+/+	0.46	Hct (l/l)
										Tent5b+/+	0.48	Hct (l/l)
										Tent5b+/+	0.46	Hct (l/l)
										Tent5b+/+	0.45	Hct (l/l)
										Tent5b+/+	0.47	Hct (l/l)
										Tent5b+/+	0.47	Hct (l/l)
										Tent5b+/+	0.49	Hct (l/l)
										Tent5b-/-	0.47	Hct (l/l)
										Tent5b-/-	0.49	Hct (l/l)
										Tent5b-/-	0.5	Hct (l/l)
										Tent5b-/-	0.49	Hct (l/l)
										Tent5b-/-	0.5	Hct (l/l)
										Tent5b-/-	0.47	Hct (l/l)
										Tent5b-/-	0.5	Hct (l/l)
										Tent5b-/-	0.49	Hct (l/l)
										Tent5b-/-	0.48	Hct (l/l)
										Tent5b-/-	0.49	Hct (l/l)
										Tent5b-/-	0.47	Hct (l/l)
										Tent5b+/+	48	MCV (fl)
										Tent5b+/+	45	MCV (fl)
										Tent5b+/+	46	MCV (fl)
										Tent5b+/+	45	MCV (fl)
										Tent5b+/+	44	MCV (fl)
										Tent5b+/+	47	MCV (fl)
										Tent5b+/+	45	MCV (fl)
										Tent5b+/+	47	MCV (fl)
										Tent5b+/+	47	MCV (fl)
										Tent5b+/+	47	MCV (fl)
										Tent5b+/+	48	MCV (fl)
										Tent5b-/-	46	MCV (fl)
										Tent5b-/-	47	MCV (fl)
										Tent5b-/-	47	MCV (fl)
										Tent5b-/-	44	MCV (fl)
										Tent5b-/-	44	MCV (fl)
										Tent5b-/-	45	MCV (fl)
										Tent5b-/-	47	MCV (fl)
										Tent5b-/-	45	MCV (fl)
										Tent5b-/-	48	MCV (fl)
										Tent5b-/-	47	MCV (fl)
										Tent5b-/-	47	MCV (fl)
										Tent5b+/+	1.03	MCH (fmol)
										Tent5b+/+	0.95	MCH (fmol)
										Tent5b+/+	1.01	MCH (fmol)
										Tent5b+/+	0.96	MCH (fmol)
										Tent5b+/+	0.91	MCH (fmol)
										Tent5b+/+	0.99	MCH (fmol)
										Tent5b+/+	0.94	MCH (fmol)
										Tent5b+/+	1.01	MCH (fmol)
										Tent5b+/+	1.04	MCH (fmol)
										Tent5b+/+	1	MCH (fmol)
										Tent5b+/+	1.03	MCH (fmol)
										Tent5b-/-	0.98	MCH (fmol)
										Tent5b-/-	1.03	MCH (fmol)
										Tent5b-/-	0.99	MCH (fmol)
										Tent5b-/-	0.93	MCH (fmol)
										Tent5b-/-	0.94	MCH (fmol)
										Tent5b-/-	0.99	MCH (fmol)
										Tent5b-/-	0.96	MCH (fmol)
										Tent5b-/-	0.95	MCH (fmol)
										Tent5b-/-	0.99	MCH (fmol)
										Tent5b-/-	1.04	MCH (fmol)
										Tent5b-/-	0.97	MCH (fmol)
										Tent5b+/+	21.3	MCHC (mmol/l)
										Tent5b+/+	21.1	MCHC (mmol/l)
										Tent5b+/+	21.8	MCHC (mmol/l)
										Tent5b+/+	21.2	MCHC (mmol/l)
										Tent5b+/+	20.6	MCHC (mmol/l)
										Tent5b+/+	21.3	MCHC (mmol/l)
										Tent5b+/+	20.8	MCHC (mmol/l)
										Tent5b+/+	21.6	MCHC (mmol/l)
										Tent5b+/+	22.1	MCHC (mmol/l)
										Tent5b+/+	21.4	MCHC (mmol/l)
										Tent5b+/+	21.4	MCHC (mmol/l)
										Tent5b-/-	21.4	MCHC (mmol/l)
										Tent5b-/-	21.6	MCHC (mmol/l)
										Tent5b-/-	21.1	MCHC (mmol/l)
										Tent5b-/-	20.9	MCHC (mmol/l)
										Tent5b-/-	21.2	MCHC (mmol/l)
										Tent5b-/-	21.7	MCHC (mmol/l)
										Tent5b-/-	20.7	MCHC (mmol/l)
										Tent5b-/-	21	MCHC (mmol/l)
										Tent5b-/-	20.7	MCHC (mmol/l)
										Tent5b-/-	22.3	MCHC (mmol/l)
										Tent5b-/-	20.8	MCHC (mmol/l)
										Tent5b+/+	884	Plt (G/l)
										Tent5b+/+	902	Plt (G/l)
										Tent5b+/+	868	Plt (G/l)
										Tent5b+/+	826	Plt (G/l)
										Tent5b+/+	881	Plt (G/l)
										Tent5b+/+	930	Plt (G/l)
										Tent5b+/+	934	Plt (G/l)
										Tent5b+/+	988	Plt (G/l)
										Tent5b+/+	848	Plt (G/l)
										Tent5b+/+	930	Plt (G/l)
										Tent5b+/+	841	Plt (G/l)
										Tent5b-/-	738	Plt (G/l)
										Tent5b-/-	778	Plt (G/l)
										Tent5b-/-	705	Plt (G/l)
										Tent5b-/-	719	Plt (G/l)
										Tent5b-/-	714	Plt (G/l)
										Tent5b-/-	720	Plt (G/l)
										Tent5b-/-	885	Plt (G/l)
										Tent5b-/-	683	Plt (G/l)
										Tent5b-/-	1498	Plt (G/l)
										Tent5b-/-	609	Plt (G/l)
										Tent5b-/-	716	Plt (G/l)
										Tent5d+/null	11.9	WBC (G/l)
										Tent5d+/null	13.1	WBC (G/l)
										Tent5d+/null	9.8	WBC (G/l)
										Tent5d+/null	9.9	WBC (G/l)
										Tent5d+/null	14.2	WBC (G/l)
										Tent5d+/null	10.8	WBC (G/l)
										Tent5d+/null	12.5	WBC (G/l)
										Tent5d+/null	11.6	WBC (G/l)
										Tent5d-/null	13.7	WBC (G/l)
										Tent5d-/null	16.6	WBC (G/l)
										Tent5d-/null	8.6	WBC (G/l)
										Tent5d-/null	10.2	WBC (G/l)
										Tent5d-/null	15.7	WBC (G/l)
										Tent5d-/null	8.5	WBC (G/l)
										Tent5d-/null	10.7	WBC (G/l)
										Tent5d-/null	8	WBC (G/l)
										Tent5d-/null	9.6	WBC (G/l)
										Tent5d+/null	10.2	RBC (T/l)
										Tent5d+/null	10.1	RBC (T/l)
										Tent5d+/null	9.48	RBC (T/l)
										Tent5d+/null	9.47	RBC (T/l)
										Tent5d+/null	10.8	RBC (T/l)
										Tent5d+/null	9.31	RBC (T/l)
										Tent5d+/null	8.520001	RBC (T/l)
										Tent5d+/null	9.8	RBC (T/l)
										Tent5d-/null	9.43	RBC (T/l)
										Tent5d-/null	8.87	RBC (T/l)
										Tent5d-/null	7.43	RBC (T/l)
										Tent5d-/null	9.96	RBC (T/l)
										Tent5d-/null	10.5	RBC (T/l)
										Tent5d-/null	9.64	RBC (T/l)
										Tent5d-/null	10.6	RBC (T/l)
										Tent5d-/null	9.97	RBC (T/l)
										Tent5d-/null	9.89	RBC (T/l)
										Tent5d+/null	10.1	Hgb (mmol/l)
										Tent5d+/null	9.5	Hgb (mmol/l)
										Tent5d+/null	9.6	Hgb (mmol/l)
										Tent5d+/null	9.9	Hgb (mmol/l)
										Tent5d+/null	10.5	Hgb (mmol/l)
										Tent5d+/null	9	Hgb (mmol/l)
										Tent5d+/null	9.2	Hgb (mmol/l)
										Tent5d+/null	10.1	Hgb (mmol/l)
										Tent5d-/null	8.6	Hgb (mmol/l)
										Tent5d-/null	9.6	Hgb (mmol/l)
										Tent5d-/null	6.9	Hgb (mmol/l)
										Tent5d-/null	9.8	Hgb (mmol/l)
										Tent5d-/null	10.4	Hgb (mmol/l)
										Tent5d-/null	10.1	Hgb (mmol/l)
										Tent5d-/null	10.7	Hgb (mmol/l)
										Tent5d-/null	9.9	Hgb (mmol/l)
										Tent5d-/null	10.4	Hgb (mmol/l)
										Tent5d+/null	0.48	Hct (l/l)
										Tent5d+/null	0.46	Hct (l/l)
										Tent5d+/null	0.45	Hct (l/l)
										Tent5d+/null	0.46	Hct (l/l)
										Tent5d+/null	0.48	Hct (l/l)
										Tent5d+/null	0.41	Hct (l/l)
										Tent5d+/null	0.43	Hct (l/l)
										Tent5d+/null	0.45	Hct (l/l)
										Tent5d-/null	0.42	Hct (l/l)
										Tent5d-/null	0.42	Hct (l/l)
										Tent5d-/null	0.33	Hct (l/l)
										Tent5d-/null	0.45	Hct (l/l)
										Tent5d-/null	0.47	Hct (l/l)
										Tent5d-/null	0.46	Hct (l/l)
										Tent5d-/null	0.49	Hct (l/l)
										Tent5d-/null	0.46	Hct (l/l)
										Tent5d-/null	0.46	Hct (l/l)
										Tent5d+/null	47	MCV (fl)
										Tent5d+/null	45	MCV (fl)
										Tent5d+/null	47	MCV (fl)
										Tent5d+/null	48	MCV (fl)
										Tent5d+/null	44	MCV (fl)
										Tent5d+/null	44	MCV (fl)
										Tent5d+/null	50	MCV (fl)
										Tent5d+/null	46	MCV (fl)
										Tent5d-/null	45	MCV (fl)
										Tent5d-/null	47	MCV (fl)
										Tent5d-/null	44	MCV (fl)
										Tent5d-/null	45	MCV (fl)
										Tent5d-/null	45	MCV (fl)
										Tent5d-/null	47	MCV (fl)
										Tent5d-/null	46	MCV (fl)
										Tent5d-/null	46	MCV (fl)
										Tent5d-/null	47	MCV (fl)
										Tent5d+/null	0.99	MCH (fmol)
										Tent5d+/null	0.94	MCH (fmol)
										Tent5d+/null	1.01	MCH (fmol)
										Tent5d+/null	1.04	MCH (fmol)
										Tent5d+/null	0.97	MCH (fmol)
										Tent5d+/null	0.97	MCH (fmol)
										Tent5d+/null	1.08	MCH (fmol)
										Tent5d+/null	1.03	MCH (fmol)
										Tent5d-/null	0.91	MCH (fmol)
										Tent5d-/null	1.09	MCH (fmol)
										Tent5d-/null	0.93	MCH (fmol)
										Tent5d-/null	0.98	MCH (fmol)
										Tent5d-/null	0.99	MCH (fmol)
										Tent5d-/null	1.04	MCH (fmol)
										Tent5d-/null	1.01	MCH (fmol)
										Tent5d-/null	0.99	MCH (fmol)
										Tent5d-/null	1.06	MCH (fmol)
										Tent5d+/null	21.3	MCHC (mmol/l)
										Tent5d+/null	20.8	MCHC (mmol/l)
										Tent5d+/null	21.6	MCHC (mmol/l)
										Tent5d+/null	21.7	MCHC (mmol/l)
										Tent5d+/null	21.9	MCHC (mmol/l)
										Tent5d+/null	21.9	MCHC (mmol/l)
										Tent5d+/null	21.4	MCHC (mmol/l)
										Tent5d+/null	22.3	MCHC (mmol/l)
										Tent5d-/null	20.4	MCHC (mmol/l)
										Tent5d-/null	23.1	MCHC (mmol/l)
										Tent5d-/null	21	MCHC (mmol/l)
										Tent5d-/null	21.6	MCHC (mmol/l)
										Tent5d-/null	22.1	MCHC (mmol/l)
										Tent5d-/null	22	MCHC (mmol/l)
										Tent5d-/null	21.8	MCHC (mmol/l)
										Tent5d-/null	21.3	MCHC (mmol/l)
										Tent5d-/null	22.6	MCHC (mmol/l)
										Tent5d+/null	930	Plt (G/l)
										Tent5d+/null	934	Plt (G/l)
										Tent5d+/null	988	Plt (G/l)
										Tent5d+/null	915	Plt (G/l)
										Tent5d+/null	1025	Plt (G/l)
										Tent5d+/null	493	Plt (G/l)
										Tent5d+/null	628	Plt (G/l)
										Tent5d+/null	925	Plt (G/l)
										Tent5d-/null	1061	Plt (G/l)
										Tent5d-/null	827	Plt (G/l)
										Tent5d-/null	752	Plt (G/l)
										Tent5d-/null	1130	Plt (G/l)
										Tent5d-/null	1150	Plt (G/l)
										Tent5d-/null	849	Plt (G/l)
										Tent5d-/null	1003	Plt (G/l)
										Tent5d-/null	753	Plt (G/l)
										Tent5d-/null	910	Plt (G/l)
										Tent5b-/- Tent5c+/+	9.7	WBC (G/l)
										Tent5b-/- Tent5c+/+	9.1	WBC (G/l)
										Tent5b-/- Tent5c+/+	7.9	WBC (G/l)
										Tent5b-/- Tent5c+/+	10.8	WBC (G/l)
										Tent5b+/+ Tent5c+/+	15.4	WBC (G/l)
										Tent5b+/+ Tent5c+/+	7.1	WBC (G/l)
										Tent5b+/+ Tent5c+/+	7	WBC (G/l)
										Tent5b+/+ Tent5c+/+	7.3	WBC (G/l)
										Tent5b+/+ Tent5c+/+	14.5	WBC (G/l)
										Tent5b+/+ Tent5c+/+	15.8	WBC (G/l)
										Tent5b+/+ Tent5c+/+	9.5	WBC (G/l)
										Tent5b+/+ Tent5c+/+	6.9	WBC (G/l)
										Tent5b+/+ Tent5c+/+	6.7	WBC (G/l)
										Tent5b+/+ Tent5c+/+	9.2	WBC (G/l)
										Tent5b+/+ Tent5c+/+	11.9	WBC (G/l)
										Tent5b+/+ Tent5c+/+	13.1	WBC (G/l)
										Tent5b+/+ Tent5c+/+	9.8	WBC (G/l)
										Tent5b+/+ Tent5c+/+	10	WBC (G/l)
										Tent5b-/- Tent5c-/-	11.6	WBC (G/l)
										Tent5b-/- Tent5c-/-	14.3	WBC (G/l)
										Tent5b-/- Tent5c-/-	9	WBC (G/l)
										Tent5b-/- Tent5c-/-	10.7	WBC (G/l)
										Tent5b-/- Tent5c-/-	7.8	WBC (G/l)
										Tent5b+/+ Tent5c-/-	6.9	WBC (G/l)
										Tent5b+/+ Tent5c-/-	11.2	WBC (G/l)
										Tent5b+/+ Tent5c-/-	5	WBC (G/l)
										Tent5b+/+ Tent5c-/-	10.1	WBC (G/l)
										Tent5b+/+ Tent5c-/-	6.2	WBC (G/l)
										Tent5b+/+ Tent5c-/-	7	WBC (G/l)
										Tent5b+/+ Tent5c-/-	5.7	WBC (G/l)
										Tent5b+/+ Tent5c-/-	5.6	WBC (G/l)
										Tent5b-/- Tent5c+/+	10.1	RBC (T/l)
										Tent5b-/- Tent5c+/+	9.98	RBC (T/l)
										Tent5b-/- Tent5c+/+	9.33	RBC (T/l)
										Tent5b-/- Tent5c+/+	9.85	RBC (T/l)
										Tent5b+/+ Tent5c+/+	10.1	RBC (T/l)
										Tent5b+/+ Tent5c+/+	10.5	RBC (T/l)
										Tent5b+/+ Tent5c+/+	10.1	RBC (T/l)
										Tent5b+/+ Tent5c+/+	10.3	RBC (T/l)
										Tent5b+/+ Tent5c+/+	10.7	RBC (T/l)
										Tent5b+/+ Tent5c+/+	10.8	RBC (T/l)
										Tent5b+/+ Tent5c+/+	10.6	RBC (T/l)
										Tent5b+/+ Tent5c+/+	10.2	RBC (T/l)
										Tent5b+/+ Tent5c+/+	10.1	RBC (T/l)
										Tent5b+/+ Tent5c+/+	9.48	RBC (T/l)
										Tent5b+/+ Tent5c+/+	9.9	RBC (T/l)
										Tent5b+/+ Tent5c+/+	10.1	RBC (T/l)
										Tent5b+/+ Tent5c+/+	10.3	RBC (T/l)
										Tent5b-/- Tent5c-/-	13.4	RBC (T/l)
										Tent5b-/- Tent5c-/-	12.8	RBC (T/l)
										Tent5b-/- Tent5c-/-	12.7	RBC (T/l)
										Tent5b-/- Tent5c-/-	12.9	RBC (T/l)
										Tent5b-/- Tent5c-/-	13.3	RBC (T/l)
										Tent5b+/+ Tent5c-/-	13.9	RBC (T/l)
										Tent5b+/+ Tent5c-/-	13.7	RBC (T/l)
										Tent5b+/+ Tent5c-/-	12.9	RBC (T/l)
										Tent5b+/+ Tent5c-/-	14.9	RBC (T/l)
										Tent5b+/+ Tent5c-/-	12.1	RBC (T/l)
										Tent5b+/+ Tent5c-/-	12.2	RBC (T/l)
										Tent5b+/+ Tent5c-/-	11.2	RBC (T/l)
										Tent5b-/- Tent5c+/+	10.6	Hgb (mmol/l)
										Tent5b-/- Tent5c+/+	10.5	Hgb (mmol/l)
										Tent5b-/- Tent5c+/+	10.1	Hgb (mmol/l)
										Tent5b-/- Tent5c+/+	10.6	Hgb (mmol/l)
										Tent5b+/+ Tent5c+/+	10.3	Hgb (mmol/l)
										Tent5b+/+ Tent5c+/+	10.3	Hgb (mmol/l)
										Tent5b+/+ Tent5c+/+	10.8	Hgb (mmol/l)
										Tent5b+/+ Tent5c+/+	11.3	Hgb (mmol/l)
										Tent5b+/+ Tent5c+/+	10	Hgb (mmol/l)
										Tent5b+/+ Tent5c+/+	11	Hgb (mmol/l)
										Tent5b+/+ Tent5c+/+	10.1	Hgb (mmol/l)
										Tent5b+/+ Tent5c+/+	10.2	Hgb (mmol/l)
										Tent5b+/+ Tent5c+/+	10.1	Hgb (mmol/l)
										Tent5b+/+ Tent5c+/+	9.5	Hgb (mmol/l)
										Tent5b+/+ Tent5c+/+	9.6	Hgb (mmol/l)
										Tent5b+/+ Tent5c+/+	10.3	Hgb (mmol/l)
										Tent5b+/+ Tent5c+/+	10.11	Hgb (mmol/l)
										Tent5b+/+ Tent5c+/+	10.6	Hgb (mmol/l)
										Tent5b-/- Tent5c-/-	8.7	Hgb (mmol/l)
										Tent5b-/- Tent5c-/-	8.8	Hgb (mmol/l)
										Tent5b-/- Tent5c-/-	8.8	Hgb (mmol/l)
										Tent5b-/- Tent5c-/-	8.8	Hgb (mmol/l)
										Tent5b-/- Tent5c-/-	9.2	Hgb (mmol/l)
										Tent5b+/+ Tent5c-/-	9.1	Hgb (mmol/l)
										Tent5b+/+ Tent5c-/-	8.3	Hgb (mmol/l)
										Tent5b+/+ Tent5c-/-	8.4	Hgb (mmol/l)
										Tent5b+/+ Tent5c-/-	9	Hgb (mmol/l)
										Tent5b+/+ Tent5c-/-	8.3	Hgb (mmol/l)
										Tent5b+/+ Tent5c-/-	8.1	Hgb (mmol/l)
										Tent5b-/- Tent5c+/+	0.48	Hct (l/l)
										Tent5b-/- Tent5c+/+	0.48	Hct (l/l)
										Tent5b-/- Tent5c+/+	0.45	Hct (l/l)
										Tent5b-/- Tent5c+/+	0.47	Hct (l/l)
										Tent5b+/+ Tent5c+/+	0.42	Hct (l/l)
										Tent5b+/+ Tent5c+/+	0.47	Hct (l/l)
										Tent5b+/+ Tent5c+/+	0.47	Hct (l/l)
										Tent5b+/+ Tent5c+/+	0.46	Hct (l/l)
										Tent5b+/+ Tent5c+/+	0.49	Hct (l/l)
										Tent5b+/+ Tent5c+/+	0.51	Hct (l/l)
										Tent5b+/+ Tent5c+/+	0.47	Hct (l/l)
										Tent5b+/+ Tent5c+/+	0.5	Hct (l/l)
										Tent5b+/+ Tent5c+/+	0.48	Hct (l/l)
										Tent5b+/+ Tent5c+/+	0.46	Hct (l/l)
										Tent5b+/+ Tent5c+/+	0.45	Hct (l/l)
										Tent5b+/+ Tent5c+/+	0.47	Hct (l/l)
										Tent5b+/+ Tent5c+/+	0.47	Hct (l/l)
										Tent5b+/+ Tent5c+/+	0.49	Hct (l/l)
										Tent5b-/- Tent5c-/-	0.45	Hct (l/l)
										Tent5b-/- Tent5c-/-	0.44	Hct (l/l)
										Tent5b-/- Tent5c-/-	0.45	Hct (l/l)
										Tent5b-/- Tent5c-/-	0.45	Hct (l/l)
										Tent5b-/- Tent5c-/-	0.47	Hct (l/l)
										Tent5b+/+ Tent5c-/-	0.48	Hct (l/l)
										Tent5b+/+ Tent5c-/-	0.45	Hct (l/l)
										Tent5b+/+ Tent5c-/-	0.44	Hct (l/l)
										Tent5b+/+ Tent5c-/-	0.48	Hct (l/l)
										Tent5b+/+ Tent5c-/-	0.4	Hct (l/l)
										Tent5b+/+ Tent5c-/-	0.43	Hct (l/l)
										Tent5b+/+ Tent5c-/-	0.42	Hct (l/l)
										Tent5b+/+ Tent5c-/-	0.24	Hct (l/l)
										Tent5b-/- Tent5c+/+	48	MCV (fl)
										Tent5b-/- Tent5c+/+	48	MCV (fl)
										Tent5b-/- Tent5c+/+	48	MCV (fl)
										Tent5b-/- Tent5c+/+	48	MCV (fl)
										Tent5b+/+ Tent5c+/+	53	MCV (fl)
										Tent5b+/+ Tent5c+/+	48	MCV (fl)
										Tent5b+/+ Tent5c+/+	49	MCV (fl)
										Tent5b+/+ Tent5c+/+	52	MCV (fl)
										Tent5b+/+ Tent5c+/+	51	MCV (fl)
										Tent5b+/+ Tent5c+/+	53	MCV (fl)
										Tent5b+/+ Tent5c+/+	53	MCV (fl)
										Tent5b+/+ Tent5c+/+	43	MCV (fl)
										Tent5b+/+ Tent5c+/+	44	MCV (fl)
										Tent5b+/+ Tent5c+/+	46	MCV (fl)
										Tent5b+/+ Tent5c+/+	47	MCV (fl)
										Tent5b+/+ Tent5c+/+	45	MCV (fl)
										Tent5b+/+ Tent5c+/+	47	MCV (fl)
										Tent5b+/+ Tent5c+/+	47	MCV (fl)
										Tent5b+/+ Tent5c+/+	47	MCV (fl)
										Tent5b+/+ Tent5c+/+	48	MCV (fl)
										Tent5b-/- Tent5c-/-	34	MCV (fl)
										Tent5b-/- Tent5c-/-	34	MCV (fl)
										Tent5b-/- Tent5c-/-	35	MCV (fl)
										Tent5b-/- Tent5c-/-	35	MCV (fl)
										Tent5b-/- Tent5c-/-	35	MCV (fl)
										Tent5b+/+ Tent5c-/-	35	MCV (fl)
										Tent5b+/+ Tent5c-/-	35	MCV (fl)
										Tent5b+/+ Tent5c-/-	38	MCV (fl)
										Tent5b+/+ Tent5c-/-	36	MCV (fl)
										Tent5b+/+ Tent5c-/-	36	MCV (fl)
										Tent5b+/+ Tent5c-/-	40	MCV (fl)
										Tent5b+/+ Tent5c-/-	34	MCV (fl)
										Tent5b+/+ Tent5c-/-	32.5	MCV (fl)
										Tent5b+/+ Tent5c-/-	34	MCV (fl)
										Tent5b+/+ Tent5c-/-	32	MCV (fl)
										Tent5b-/- Tent5c+/+	1.04	MCH (fmol)
										Tent5b-/- Tent5c+/+	1.05	MCH (fmol)
										Tent5b-/- Tent5c+/+	1.08	MCH (fmol)
										Tent5b-/- Tent5c+/+	1.08	MCH (fmol)
										Tent5b+/+ Tent5c+/+	0.91	MCH (fmol)
										Tent5b+/+ Tent5c+/+	0.94	MCH (fmol)
										Tent5b+/+ Tent5c+/+	1.02	MCH (fmol)
										Tent5b+/+ Tent5c+/+	1.05	MCH (fmol)
										Tent5b+/+ Tent5c+/+	1.01	MCH (fmol)
										Tent5b+/+ Tent5c+/+	1.04	MCH (fmol)
										Tent5b+/+ Tent5c+/+	0.94	MCH (fmol)
										Tent5b+/+ Tent5c+/+	0.99	MCH (fmol)
										Tent5b+/+ Tent5c+/+	0.99	MCH (fmol)
										Tent5b+/+ Tent5c+/+	1.01	MCH (fmol)
										Tent5b+/+ Tent5c+/+	0.99	MCH (fmol)
										Tent5b+/+ Tent5c+/+	0.94	MCH (fmol)
										Tent5b+/+ Tent5c+/+	1.01	MCH (fmol)
										Tent5b+/+ Tent5c+/+	1.04	MCH (fmol)
										Tent5b+/+ Tent5c+/+	1	MCH (fmol)
										Tent5b+/+ Tent5c+/+	1.03	MCH (fmol)
										Tent5b-/- Tent5c-/-	0.65	MCH (fmol)
										Tent5b-/- Tent5c-/-	0.69	MCH (fmol)
										Tent5b-/- Tent5c-/-	0.69	MCH (fmol)
										Tent5b-/- Tent5c-/-	0.68	MCH (fmol)
										Tent5b-/- Tent5c-/-	0.69	MCH (fmol)
										Tent5b+/+ Tent5c-/-	0.65	MCH (fmol)
										Tent5b+/+ Tent5c-/-	0.61	MCH (fmol)
										Tent5b+/+ Tent5c-/-	0.66	MCH (fmol)
										Tent5b+/+ Tent5c-/-	0.61	MCH (fmol)
										Tent5b+/+ Tent5c-/-	0.68	MCH (fmol)
										Tent5b+/+ Tent5c-/-	0.67	MCH (fmol)
										Tent5b+/+ Tent5c-/-	0.72	MCH (fmol)
										Tent5b+/+ Tent5c-/-	0.68	MCH (fmol)
										Tent5b+/+ Tent5c-/-	0.71	MCH (fmol)
										Tent5b+/+ Tent5c-/-	0.69	MCH (fmol)
										Tent5b-/- Tent5c+/+	21.9	MCHC (mmol/l)
										Tent5b-/- Tent5c+/+	22.1	MCHC (mmol/l)
										Tent5b-/- Tent5c+/+	22.6	MCHC (mmol/l)
										Tent5b-/- Tent5c+/+	22.3	MCHC (mmol/l)
										Tent5b+/+ Tent5c+/+	21.4	MCHC (mmol/l)
										Tent5b+/+ Tent5c+/+	21.1	MCHC (mmol/l)
										Tent5b+/+ Tent5c+/+	22	MCHC (mmol/l)
										Tent5b+/+ Tent5c+/+	22.1	MCHC (mmol/l)
										Tent5b+/+ Tent5c+/+	22	MCHC (mmol/l)
										Tent5b+/+ Tent5c+/+	22	MCHC (mmol/l)
										Tent5b+/+ Tent5c+/+	21.3	MCHC (mmol/l)
										Tent5b+/+ Tent5c+/+	22	MCHC (mmol/l)
										Tent5b+/+ Tent5c+/+	21.8	MCHC (mmol/l)
										Tent5b+/+ Tent5c+/+	21.9	MCHC (mmol/l)
										Tent5b+/+ Tent5c+/+	21.3	MCHC (mmol/l)
										Tent5b+/+ Tent5c+/+	20.8	MCHC (mmol/l)
										Tent5b+/+ Tent5c+/+	21.6	MCHC (mmol/l)
										Tent5b+/+ Tent5c+/+	22.1	MCHC (mmol/l)
										Tent5b+/+ Tent5c+/+	21.4	MCHC (mmol/l)
										Tent5b+/+ Tent5c+/+	21.4	MCHC (mmol/l)
										Tent5b-/- Tent5c-/-	19.4	MCHC (mmol/l)
										Tent5b-/- Tent5c-/-	19.9	MCHC (mmol/l)
										Tent5b-/- Tent5c-/-	19.6	MCHC (mmol/l)
										Tent5b-/- Tent5c-/-	19.4	MCHC (mmol/l)
										Tent5b-/- Tent5c-/-	19.8	MCHC (mmol/l)
										Tent5b+/+ Tent5c-/-	18.9	MCHC (mmol/l)
										Tent5b+/+ Tent5c-/-	18.6	MCHC (mmol/l)
										Tent5b+/+ Tent5c-/-	19.4	MCHC (mmol/l)
										Tent5b+/+ Tent5c-/-	18.9	MCHC (mmol/l)
										Tent5b+/+ Tent5c-/-	18.7	MCHC (mmol/l)
										Tent5b+/+ Tent5c-/-	19.4	MCHC (mmol/l)
										Tent5b+/+ Tent5c-/-	19	MCHC (mmol/l)
										Tent5b+/+ Tent5c-/-	19.1	MCHC (mmol/l)
										Tent5b+/+ Tent5c-/-	19.4	MCHC (mmol/l)
										Tent5b+/+ Tent5c-/-	17.2	MCHC (mmol/l)
										Tent5b-/- Tent5c+/+	902	Plt (G/l)
										Tent5b-/- Tent5c+/+	612	Plt (G/l)
										Tent5b-/- Tent5c+/+	756	Plt (G/l)
										Tent5b-/- Tent5c+/+	697	Plt (G/l)
										Tent5b+/+ Tent5c+/+	894	Plt (G/l)
										Tent5b+/+ Tent5c+/+	825	Plt (G/l)
										Tent5b+/+ Tent5c+/+	659	Plt (G/l)
										Tent5b+/+ Tent5c+/+	723	Plt (G/l)
										Tent5b+/+ Tent5c+/+	816	Plt (G/l)
										Tent5b+/+ Tent5c+/+	600	Plt (G/l)
										Tent5b+/+ Tent5c+/+	680	Plt (G/l)
										Tent5b+/+ Tent5c+/+	798	Plt (G/l)
										Tent5b+/+ Tent5c+/+	700	Plt (G/l)
										Tent5b+/+ Tent5c+/+	930	Plt (G/l)
										Tent5b+/+ Tent5c+/+	934	Plt (G/l)
										Tent5b+/+ Tent5c+/+	988	Plt (G/l)
										Tent5b+/+ Tent5c+/+	848	Plt (G/l)
										Tent5b+/+ Tent5c+/+	930	Plt (G/l)
										Tent5b+/+ Tent5c+/+	841	Plt (G/l)
										Tent5b-/- Tent5c-/-	1088	Plt (G/l)
										Tent5b-/- Tent5c-/-	973	Plt (G/l)
										Tent5b-/- Tent5c-/-	790	Plt (G/l)
										Tent5b-/- Tent5c-/-	764	Plt (G/l)
										Tent5b-/- Tent5c-/-	832	Plt (G/l)
										Tent5b+/+ Tent5c-/-	1243	Plt (G/l)
										Tent5b+/+ Tent5c-/-	1117	Plt (G/l)
										Tent5b+/+ Tent5c-/-	864	Plt (G/l)
										Tent5b+/+ Tent5c-/-	1073	Plt (G/l)
										Tent5b+/+ Tent5c-/-	950	Plt (G/l)
										Tent5b+/+ Tent5c-/-	805	Plt (G/l)
										Tent5b+/+ Tent5c-/-	1123	Plt (G/l)
										Tent5b+/+ Tent5c-/-	1506	Plt (G/l)
										Tent5b+/+ Tent5c-/-	878	Plt (G/l)

### Sheet: Suplementary Figure 5
	Sup. Figure 2. C				Sup. Figure 2. D				Sup. Figure 2. E (data points)				Sup. Figure 2. E (mean + SEM)					Sup. Figure 2. F (data points)			Sup. Figure 2. F (mean + SEM)
	Genotype	Cell type	gMFI		Genotype	Cell type	gMFI		Age (weeks)	Genotype	Mass (ug)		Genotype	Age (weeks)	Mean	SEM		Genotype	Testosterone (ng/ml)		Genotype	Mean	SEM
	Tent5cwt/wt	gonia	8.73		Tent5dwt/null	gonia	15.3		35	Tent5d+/null	53		Tent5d-/null	35	53.25	4.05123		Tent5d+/null	0.375		Tent5d-/null	0.672625	0.424522
	Tent5cgfp/gfp	gonia	9.12		Tent5dgfp/null	gonia	15.6		35	Tent5d+/null	70		Tent5d+/null	35	58	4.0697		Tent5d+/null	4.21		Tent5d+/null	1.87922	0.668977
	Tent5cwt/wt	4C	53.4		Tent5dwt/null	4C	52.6		35	Tent5d+/null	64.5		Tent5d-/null	50	48.5714	3.65218		Tent5d+/null	6.08
	Tent5cgfp/gfp	4C	55.1		Tent5dgfp/null	4C	68.9		35	Tent5d+/null	69		Tent5d+/null	50	70	5.33073		Tent5d+/null	0.648
	Tent5cwt/wt	spcII	41.8		Tent5dwt/null	spcII	47.8		35	Tent5d+/null	43		Tent5d-/null	70	69	4.16333		Tent5d+/null	1.7
	Tent5cgfp/gfp	spcII	51.3		Tent5dgfp/null	spcII	71.1		35	Tent5d+/null	40.5		Tent5d+/null	70	103.5	7.5		Tent5d+/null	1.76
	Tent5cwt/wt	RS	23.2		Tent5dwt/null	RS	27.3		35	Tent5d+/null	58		Tent5d-/null	150	70.8571	2.56977		Tent5d+/null	0.2
	Tent5cgfp/gfp	RS	30.1		Tent5dgfp/null	RS	37.1		35	Tent5d+/null	66		Tent5d+/null	150	104.875	4.00418		Tent5d+/null	0.32
	Tent5cwt/wt	ES	18.3		Tent5dwt/null	ES	16.6		35	Tent5d-/null	43							Tent5d+/null	1.62
	Tent5cgfp/gfp	ES	27.9		Tent5dgfp/null	ES	19.9		35	Tent5d-/null	45.5							Tent5d-/null	0.369
									35	Tent5d-/null	52							Tent5d-/null	0.32
									35	Tent5d-/null	48.5							Tent5d-/null	0.2
									35	Tent5d-/null	62.5							Tent5d-/null	0.252
									35	Tent5d-/null	68							Tent5d-/null	0.2
									50	Tent5d+/null	66							Tent5d-/null	0.2
									50	Tent5d+/null	49							Tent5d-/null	0.2
									50	Tent5d+/null	70							Tent5d-/null	3.64
									50	Tent5d+/null	89.5
									50	Tent5d+/null	73
									50	Tent5d+/null	72.5
									50	Tent5d-/null	45
									50	Tent5d-/null	39
									50	Tent5d-/null	46
									50	Tent5d-/null	36
									50	Tent5d-/null	62
									50	Tent5d-/null	56.5
									50	Tent5d-/null	55.5
									70	Tent5d+/null	111
									70	Tent5d+/null	96
									70	Tent5d-/null	75
									70	Tent5d-/null	61
									70	Tent5d-/null	71
									150	Tent5d+/null	83.5
									150	Tent5d+/null	120
									150	Tent5d+/null	101.5
									150	Tent5d+/null	118
									150	Tent5d+/null	104.5
									150	Tent5d+/null	107
									150	Tent5d+/null	100
									150	Tent5d+/null	104.5
									150	Tent5d-/null	66.5
									150	Tent5d-/null	78
									150	Tent5d-/null	78
									150	Tent5d-/null	67
									150	Tent5d-/null	78
									150	Tent5d-/null	63
									150	Tent5d-/null	65.5
	Sup. Figure 2. G (data points)				Sup. Figure 2. G (mean + SEM)					Sup. Figure 2. H (data points)					Sup. Figure 2. H (mean + SEM)
	Genotype	Cell type	Percentage of all cells		Cell type	Genotype	Mean	SEM		Germ cell genotype	Culture time	Sertoli genotype	Percentage		Genotype	Culture time	Sertoli genotype	Mean	SEM
	Tent5c+/+	ES	0.0591		gonia	Tent5c-/-	0.48925833	0.019881286		Tent5c+/+	0	-	91.3		Tent5c-/-	0	-	94.55	0.45
	Tent5c+/+	ES	0.116		gonia	Tent5c+/+	0.48819048	0.016529097		Tent5c+/+	0	-	94		Tent5c-/-	48	Tent5c-/-	64.4	2.5765
	Tent5c+/+	ES	0.0761		4C	Tent5c-/-	0.02284167	0.004006821		Tent5c+/+	0	-	95.3		Tent5c-/-	48	Tent5c+/+	67.775	2.53981
	Tent5c+/+	ES	0.072		4C	Tent5c+/+	0.02954286	0.003842033		Tent5c-/-	0	-	94.1		Tent5c-/-	48	-	58.4	0.684349
	Tent5c+/+	ES	0.0796		spcII	Tent5c-/-	0.03535833	0.005166756		Tent5c-/-	0	-	95		Tent5c+/+	0	-	93.5333	1.17804
	Tent5c+/+	ES	0.0658		spcII	Tent5c+/+	0.03507143	0.004396715		Tent5c+/+	48	-	66.7		Tent5c+/+	48	Tent5c-/-	79.775	1.78483
	Tent5c+/+	ES	0.118		RS	Tent5c-/-	0.28558333	0.012326652		Tent5c+/+	48	-	67.9		Tent5c+/+	48	Tent5c+/+	80.6	0.738015
	Tent5c+/+	ES	0.108		RS	Tent5c+/+	0.29114286	0.008455566		Tent5c+/+	48	-	72		Tent5c+/+	48	-	73.21	2.07229
	Tent5c+/+	ES	0.09270001		ES	Tent5c-/-	0.10966364	0.004215993		Tent5c+/+	48	-	77.2
	Tent5c+/+	ES	0.0705		ES	Tent5c+/+	0.08836842	0.004051698		Tent5c+/+	48	-	77.8
	Tent5c+/+	ES	0.0887							Tent5c+/+	48	-	77.66
	Tent5c+/+	ES	0.0993							Tent5c-/-	48	-	60
	Tent5c+/+	ES	0.112							Tent5c-/-	48	-	57.9
	Tent5c+/+	ES	0.0743							Tent5c-/-	48	-	56.8
	Tent5c+/+	ES	0.0751							Tent5c-/-	48	-	58.9
	Tent5c+/+	ES	0.0957							Tent5c+/+	48	Tent5c+/+	82.8
	Tent5c+/+	ES	0.0921							Tent5c+/+	48	Tent5c+/+	80.4
	Tent5c+/+	ES	0.081							Tent5c+/+	48	Tent5c+/+	78.9
	Tent5c+/+	ES	0.103							Tent5c+/+	48	Tent5c+/+	80.2
	Tent5c-/-	ES	0.125							Tent5c+/+	48	Tent5c+/+	82.7
	Tent5c-/-	ES	0.106							Tent5c+/+	48	Tent5c+/+	78.6
	Tent5c-/-	ES	0.111							Tent5c-/-	48	Tent5c+/+	65
	Tent5c-/-	ES	0.12							Tent5c-/-	48	Tent5c+/+	62.4
	Tent5c-/-	ES	0.102							Tent5c-/-	48	Tent5c+/+	73.8
	Tent5c-/-	ES	0.124							Tent5c-/-	48	Tent5c+/+	69.9
	Tent5c-/-	ES	0.0832							Tent5c+/+	48	Tent5c-/-	81.1
	Tent5c-/-	ES	0.129							Tent5c+/+	48	Tent5c-/-	84.1
	Tent5c-/-	ES	0.101							Tent5c+/+	48	Tent5c-/-	76
	Tent5c-/-	ES	0.0961							Tent5c+/+	48	Tent5c-/-	77.9
	Tent5c-/-	ES	0.109							Tent5c-/-	48	Tent5c-/-	71.4
	Tent5c+/+	RS	0.272							Tent5c-/-	48	Tent5c-/-	64.3
	Tent5c+/+	RS	0.222							Tent5c-/-	48	Tent5c-/-	62.8
	Tent5c+/+	RS	0.233							Tent5c-/-	48	Tent5c-/-	59.1
	Tent5c+/+	RS	0.276
	Tent5c+/+	RS	0.278
	Tent5c+/+	RS	0.362
	Tent5c+/+	RS	0.305
	Tent5c+/+	RS	0.331
	Tent5c+/+	RS	0.303
	Tent5c+/+	RS	0.327
	Tent5c+/+	RS	0.359
	Tent5c+/+	RS	0.274
	Tent5c+/+	RS	0.302
	Tent5c+/+	RS	0.26
	Tent5c+/+	RS	0.334
	Tent5c+/+	RS	0.277
	Tent5c+/+	RS	0.312
	Tent5c+/+	RS	0.294
	Tent5c+/+	RS	0.297
	Tent5c+/+	RS	0.266
	Tent5c+/+	RS	0.23
	Tent5c-/-	RS	0.232
	Tent5c-/-	RS	0.217
	Tent5c-/-	RS	0.221
	Tent5c-/-	RS	0.296
	Tent5c-/-	RS	0.285
	Tent5c-/-	RS	0.323
	Tent5c-/-	RS	0.326
	Tent5c-/-	RS	0.275
	Tent5c-/-	RS	0.311
	Tent5c-/-	RS	0.342
	Tent5c-/-	RS	0.32
	Tent5c-/-	RS	0.279
	Tent5c+/+	spcII	0.0088
	Tent5c+/+	spcII	0.0035
	Tent5c+/+	spcII	0.005
	Tent5c+/+	spcII	0.0036
	Tent5c+/+	spcII	0.003
	Tent5c+/+	spcII	0.0472
	Tent5c+/+	spcII	0.0372
	Tent5c+/+	spcII	0.0491
	Tent5c+/+	spcII	0.0198
	Tent5c+/+	spcII	0.0483
	Tent5c+/+	spcII	0.0395
	Tent5c+/+	spcII	0.046
	Tent5c+/+	spcII	0.0351
	Tent5c+/+	spcII	0.0351
	Tent5c+/+	spcII	0.0529
	Tent5c+/+	spcII	0.0643
	Tent5c+/+	spcII	0.0322
	Tent5c+/+	spcII	0.038
	Tent5c+/+	spcII	0.0482
	Tent5c+/+	spcII	0.0633
	Tent5c+/+	spcII	0.0564
	Tent5c-/-	spcII	0.011
	Tent5c-/-	spcII	0.0076
	Tent5c-/-	spcII	0.0088
	Tent5c-/-	spcII	0.0443
	Tent5c-/-	spcII	0.0318
	Tent5c-/-	spcII	0.0551
	Tent5c-/-	spcII	0.0341
	Tent5c-/-	spcII	0.0469
	Tent5c-/-	spcII	0.048
	Tent5c-/-	spcII	0.0566
	Tent5c-/-	spcII	0.0496
	Tent5c-/-	spcII	0.0305
	Tent5c+/+	4C	0.0312
	Tent5c+/+	4C	0.0028
	Tent5c+/+	4C	0.0077
	Tent5c+/+	4C	0.0093
	Tent5c+/+	4C	0.0095
	Tent5c+/+	4C	0.0263
	Tent5c+/+	4C	0.0551
	Tent5c+/+	4C	0.0326
	Tent5c+/+	4C	0.0363
	Tent5c+/+	4C	0.0326
	Tent5c+/+	4C	0.0282
	Tent5c+/+	4C	0.0386
	Tent5c+/+	4C	0.0128
	Tent5c+/+	4C	0.0211
	Tent5c+/+	4C	0.0324
	Tent5c+/+	4C	0.0215
	Tent5c+/+	4C	0.0324
	Tent5c+/+	4C	0.0192
	Tent5c+/+	4C	0.0377
	Tent5c+/+	4C	0.0708
	Tent5c+/+	4C	0.0623
	Tent5c-/-	4C	0.0087
	Tent5c-/-	4C	0.0112
	Tent5c-/-	4C	0.0057
	Tent5c-/-	4C	0.0249
	Tent5c-/-	4C	0.0522
	Tent5c-/-	4C	0.0273
	Tent5c-/-	4C	0.037
	Tent5c-/-	4C	0.0177
	Tent5c-/-	4C	0.025
	Tent5c-/-	4C	0.0371
	Tent5c-/-	4C	0.0136
	Tent5c-/-	4C	0.0137
	Tent5c+/+	gonia	0.5778
	Tent5c+/+	gonia	0.6177
	Tent5c+/+	gonia	0.6428
	Tent5c+/+	gonia	0.6085
	Tent5c+/+	gonia	0.595
	Tent5c+/+	gonia	0.4565
	Tent5c+/+	gonia	0.4072
	Tent5c+/+	gonia	0.422
	Tent5c+/+	gonia	0.471
	Tent5c+/+	gonia	0.4512
	Tent5c+/+	gonia	0.4344
	Tent5c+/+	gonia	0.4545
	Tent5c+/+	gonia	0.4774
	Tent5c+/+	gonia	0.501
	Tent5c+/+	gonia	0.4315
	Tent5c+/+	gonia	0.4548
	Tent5c+/+	gonia	0.4807
	Tent5c+/+	gonia	0.5075
	Tent5c+/+	gonia	0.4685
	Tent5c+/+	gonia	0.389
	Tent5c+/+	gonia	0.403
	Tent5c-/-	gonia	0.6016
	Tent5c-/-	gonia	0.5959
	Tent5c-/-	gonia	0.5991
	Tent5c-/-	gonia	0.4735
	Tent5c-/-	gonia	0.46
	Tent5c-/-	gonia	0.4202
	Tent5c-/-	gonia	0.4526
	Tent5c-/-	gonia	0.4847
	Tent5c-/-	gonia	0.4562
	Tent5c-/-	gonia	0.429
	Tent5c-/-	gonia	0.4708
	Tent5c-/-	gonia	0.4275
